# The *Marchantia* pangenome reveals ancient mechanisms of plant adaptation to the environment

**DOI:** 10.1101/2023.10.27.564390

**Authors:** Chloé Beaulieu, Cyril Libourel, Duchesse Lacourt Mbadinga Zamar, Karima El Mahboubi, David J. Hoey, Jean Keller, Camille Girou, Helene San Clemente, Issa Diop, Emilie Amblard, Anthony Théron, Stéphane Cauet, Nathalie Rodde, Sabine Zachgo, Wiebke Halpape, Anja Meierhenrich, Bianca Laker, Andrea Brautigam, George RL Greiff, The SLCU Outreach Consortium, Peter Szovenyi, Shifeng Cheng, Yasuhiro Tanizawa, James H. Leebens-Mack, Jeremy Schmutz, Jenel Webber, Jane Grimwood, Christophe Jacquet, Christophe Dunand, Jessica M. Nelson, Fabrice Roux, Hervé Philippe, Sebastian Schornack, Maxime Bonhomme, Pierre-Marc Delaux

**Author notes:** Unité de Recherche Physiologie, Pathologie, et Génétique Végétales (PPGV), INP PURPAN, Université de Toulouse, Toulouse, France. Department of Insect Symbiosis, Max Planck Institute for Chemical Ecology, 07745 Jena, Germany (Jean Keller). University of Bristol, 24 Tyndall Avenue, Bristol, BS8 1TQ, UK. Equal contribution (Chloé Beaulieu, Cyril Libourel).

## Abstract

Plant adaptation to a terrestrial life 450 million years ago played a major role in the evolution of life on Earth. This shift from an aquatic environment has been mostly studied by focusing on flowering plants. Here, we gathered a collection of 133 accessions of the non-vascular plants *Marchantia polymorpha* and studied its intraspecific diversity using selection signature analyses, genome-environment association study and a gene-centered pangenome. We identified adaptive features shared with flowering plants, such as peroxidases or nucleotide-binding and leucine-rich repeat (NLR), which likely played a role in the adaptation of the first land plants to the terrestrial habitat. The *M. polymorpha* pangenome also harbored lineage-specific accessory genes absent from seed plants. We conclude that different land plants lineages still share many elements from the genetic toolkit evolved by their most recent common ancestor to adapt to the terrestrial habitat, refined by lineage specific polymorphisms and gene family evolutions.

## Supplementary material for "The *Marchantia* pangenome reveals ancient mechanisms of plant adaptation to the environment": Table S3 (part 1 of 3)

### Sheet: README
selection	type of selective pressure: background selection, balancing selection, selective sweep (soft or hard)
Name	Marchantia polymorpha gene ID based on the V6.1 genome version
gene_symbol	Marchantia polymorpha gene nomenclature (https://marchantia.info/nomenclature/)
chr	chromosome
start_gene	position in bp of the gene start (5' UTR)
end_gene	position in bp of the gene end (3' UTR)
gene_length	absolute difference between start_gene and end_gene
D_up	rank of the gene according to decreasing D value (based on the unfolded SNP dataset)
D_up_5.4M	rank of the gene according to decreasing D value (based on the folded SNP dataset)
H_up	rank of the gene according to decreasing H value (based on the unfolded SNP dataset)
E_up	rank of the gene according to decreasing E value (based on the unfolded SNP dataset)
theta_W	average theta_W value across SNPs located in the gene
theta_pi	average theta_pi value across SNPs located in the gene
theta_L	average theta_L value across SNPs located in the gene
D	average D value across SNPs located in the gene (based on the unfolded SNP dataset)
D_5.4M	average D value across SNPs located in the gene (based on the folded SNP dataset)
diff_Danc_D5.4M	difference between D and D_5.4M
H	average H value across SNPs located in the gene (based on the unfolded SNP dataset)
E	average E value across SNPs located in the gene (based on the unfolded SNP dataset)
n	average number of genotyped accessions by SNP (based on the unfolded SNP dataset)
n_5.4M	average number of genotyped accessions by SNP (based on the folded SNP dataset)
D_sd	standard deviation of the D value across SNPs located in the gene (based on the unfolded SNP dataset)
D_sd_5.4M	standard deviation of the D value across SNPs located in the gene (based on the folded SNP dataset)
H_sd	standard deviation of the H value across SNPs located in the gene (based on the unfolded SNP dataset)
E_sd	standard deviation of the E value across SNPs located in the gene (based on the unfolded SNP dataset)
n_sd	standard deviation of the number of genotyped accessions by SNP (based on the unfolded SNP dataset)
D_sd_norm	absolute coefficient of variation (D_sd / D)
D_sd_norm_5.4M	absolute coefficient of variation (D_sd_5.4M / D_5.4M)
H_sd_norm	absolute coefficient of variation (H_sd / H)
E_sd_norm	absolute coefficient of variation (E_sd / E)
n_sd_norm	absolute coefficient of variation (n_sd / n)
nb_SNP	number of SNPs located in the gene (based on the unfolded SNP dataset)
nb_SNP_5.4M	number of SNPs located in the gene (based on the folded SNP dataset)
diff_nbSNP_ances_5.4M_weighted5.4M	absolute value of (nb_SNP - nb_SNP_5.4M) / (nb_SNP_5.4M)
SNP_density	(nb_SNP / gene_length) * 100
SNP_density_5.4M	(nb_SNP_5.4M / gene_length) * 100
MPGENES	gene_symbol descriptor
PANTHER	PANTHER annotation
SUPERFAMILY	SUPERFAMILY annotation
KOG	EggNOG phylogenomic database annotation
GO_id	Gene Ontology (GO) identifers/terms
GO_desc	Gene Ontology (GO) descriptors
IPR	InterPro (IPR) protein families database identifers/terms
IPR_desc	InterPro (IPR) protein families database descriptors
Pfam_id	Pfam protein families database identifers/terms
Pfam_desc	Pfam protein families database descriptors

### Sheet: DHE_stats_10%_outliers
selection	Name	gene_symbol	chr	start_gene	end_gene	gene_length	D_up	D_up_5.4M	H_up	E_up	theta_W	theta_pi	theta_L	D	D_5.4M	diff_Danc_D5.4M	H	E	n	n_5.4M	D_sd	D_sd_5.4M	H_sd	E_sd	n_sd	D_sd_norm	D_sd_norm_5.4M	H_sd_norm	E_sd_norm	n_sd_norm	nb_SNP	nb_SNP_5.4M	diff_nbSNP_ances_5.4M_weighted5.4M	SNP_density	SNP_density_5.4M	MPGENES	PANTHER	SUPERFAMILY	KOG	GO_id	GO_desc	IPR	IPR_desc	Pfam_id	Pfam_desc
background	Mp1g00110		1	264950	267050	2100	0.956647229	0.973010678	0.517698333	0.971568454	0.1931539	0.04365917	0.02277137	-0.8874451	-0.9030464	-0.0156013	0.1169913	-0.6941808	100	100	0.24342	0.2324591	0.1055503	0.09034037	1.603567	0.274293	0.2574165	0.9022066	0.1301395	0.01603567	8	9	0.111111111	0.3809524	0.4285714		BOX C/D SNORNA PROTEIN 1,UNCHARACTERIZED	HIT/MYND zinc finger-like	Uncharacterized conserved protein; C-term missing; [R]			IPR007529	-|Zinc finger, HIT-type
background	Mp1g00120		1	272861	276002	3141	0.851387171	0.92364651	0.35308322	0.915531174	0.1928267	0.07041949	0.03901448	-0.7265926	-0.7717268	-0.0451342	0.1760112	-0.6269351	100.8824	100.8	0.4993874	0.4713406	0.1942967	0.2020099	1.763603	0.6873004	0.6107609	1.103888	0.3222182	0.01748178	17	20	0.15	0.5412289	0.6367399		GUANYLATE KINASE,GUANYLATE KINASE-RELATED	P-loop containing nucleoside triphosphate hydrolases	Guanylate kinase; [F]	GO:0004385,GO:0006163	guanylate kinase activity|purine nucleotide metabolic process	IPR008145,IPR008144,IPR020590,IPR017665,IPR027417	-|Guanylate kinase/L-type calcium channel beta subunit|Guanylate kinase-like domain|Guanylate kinase, conserved site|Guanylate kinase|P-loop containing nucleoside triphosphate hydrolase	PF00625	Guanylate kinase
background	Mp1g00170		1	326974	330199	3225	0.878541556	0.885603906	0.36592261	0.931221613	0.1932298	0.06531293	0.03471083	-0.7593763	-0.7072597	0.0521166	0.1714395	-0.6457597	99.8	99.66667	0.3186086	0.3695889	0.1314653	0.1231482	1.632993	0.4195661	0.5225646	0.766832	0.1907028	0.01636266	25	27	0.074074074	0.7751938	0.8372093								-
background	Mp1g00180		1	329035	336836	7801	0.871237557	0.916993078	0.359620708	0.927387483	0.1930364	0.06680101	0.03577335	-0.7493519	-0.7578376	-0.0084857	0.1738337	-0.6408255	100.3182	100.386	0.3475611	0.3264462	0.1396252	0.1374816	1.708702	0.4638156	0.43076	0.8032117	0.2145383	0.01703282	44	57	0.228070175	0.5640303	0.7306756		GLUTAMATE DEHYDROGENASE 1, MITOCHONDRIAL,GLUTAMATE DEHYDROGENASE	NAD(P)-binding Rossmann-fold domains,Aminoacid dehydrogenase-like, N-terminal domain	Glutamate/leucine/phenylalanine/valine dehydrogenases; [E]	GO:0006520,GO:0016639,GO:0016491	cellular amino acid metabolic process|oxidoreductase activity, acting on the CH-NH2 group of donors, NAD or NADP as acceptor|oxidoreductase activity	IPR006095,IPR033524,IPR033922,IPR006097,IPR036291,IPR006096	Glutamate/phenylalanine/leucine/valine dehydrogenase|-|Leu/Phe/Val dehydrogenases active site|NAD(P) binding domain of glutamate dehydrogenase|Glutamate/phenylalanine/leucine/valine dehydrogenase, dimerisation domain|NAD(P)-binding domain superfamily|Glutamate/phenylalanine/leucine/valine dehydrogenase, C-terminal	PF02812,PF00208	Glu/Leu/Phe/Val dehydrogenase, dimerisation domain|Glutamate/Leucine/Phenylalanine/Valine dehydrogenase
background	Mp1g00770		1	833612	837027	3415	0.89049891	0.888447712	0.389598916	0.936058515	0.1930422	0.06253347	0.03330056	-0.774712	-0.7111557	0.0635563	0.1637417	-0.6509343	100.2917	100.0357	0.3218484	0.4370064	0.1290584	0.1273599	1.160179	0.4154426	0.6145018	0.788183	0.1956571	0.01156805	24	28	0.142857143	0.7027818	0.8199122
background	Mp1g00800		1	857542	859403	1861	0.878482653	0.898427859	0.378585311	0.928685188	0.1930043	0.06510807	0.03524982	-0.7592075	-0.7252959	0.0339116	0.1673031	-0.6428461	100.4	100.875	0.4228502	0.4276126	0.1722615	0.1651599	1.577621	0.5569626	0.5895698	1.029637	0.2569198	0.01571336	10	16	0.375	0.5373455	0.8597528								-
background	Mp1g01690		1	1898248	1905879	7631	0.919361489	0.78687557	0.471111373	0.942959948	0.1927589	0.05527349	0.03125605	-0.8160923	-0.5928011	0.2232912	0.1346645	-0.6583126	101.0536	101.0306	0.4220626	0.7481628	0.1206851	0.212814	1.102388	0.517175	1.262081	0.8961909	0.3232719	0.01090895	56	98	0.428571429	0.7338488	1.284235		TRANSAMIDASE,GLUTAMYL-TRNA(GLN) AMIDOTRANSFERASE SUBUNIT A, MITOCHONDRIAL	Amidase signature (AS) enzymes	Amidases; [J]	GO:0030956,GO:0016787,GO:0006412,GO:0050567	glutamyl-tRNA(Gln) amidotransferase complex|hydrolase activity|translation|glutaminyl-tRNA synthase (glutamine-hydrolyzing) activity	IPR020556,IPR004412,IPR036928,IPR023631,IPR000120	Amidase, conserved site|-|Glutamyl-tRNA(Gln) amidotransferase A subunit|Amidase signature (AS) superfamily|Amidase signature domain|Amidase	PF01425	Amidase
background	Mp1g01840		1	2077081	2079133	2052	0.97531955	0.443043408	0.557571117	0.981714151	0.1925342	0.03574032	0.01831948	-0.9306586	-0.3433264	0.5873322	0.09768727	-0.7103368	101.6667	101.2222	0.1320705	0.9763911	0.06017818	0.04726554	1.36626	0.1419108	2.843915	0.6160289	0.06653962	0.01343862	6	9	0.333333333	0.2923977	0.4385965		CYSTEINE PROTEASE FAMILY C1-RELATED,CYSTEINE PROTEASE RDL2-RELATED	Cysteine proteinases	Cysteine proteinase Cathepsin L; [O]	GO:0008234,GO:0006508	cysteine-type peptidase activity|proteolysis	IPR038765,IPR013201,IPR025661,IPR039417,IPR000668,IPR000169,IPR025660	Papain-like cysteine peptidase superfamily|Cathepsin propeptide inhibitor domain (I29)|Cysteine peptidase, asparagine active site|-|Papain-like cysteine endopeptidase|Peptidase C1A, papain C-terminal|Cysteine peptidase, cysteine active site|Cysteine peptidase, histidine active site	PF08246,PF00112	Cathepsin propeptide inhibitor domain (I29)|Papain family cysteine protease
background	Mp1g01850		1	2083791	2086588	2797	0.918242328	0.721736331	0.436480358	0.950156315	0.1925808	0.05541121	0.02914413	-0.8141931	-0.5395643	0.2746288	0.1473619	-0.6663286	101.5333	100.9	0.2743363	0.6979591	0.116606	0.1038645	0.8338094	0.3369426	1.29356	0.7912903	0.1558758	0.008212174	15	20	0.25	0.5362889	0.7150518		ER MEMBRANE PROTEIN COMPLEX SUBUNIT 3,UNCHARACTERIZED		Uncharacterized conserved protein; [S]	GO:0016020	membrane	IPR008568,IPR002809	-|ER membrane protein complex subunit 3|Integral membrane protein EMC3/TMCO1-like	PF01956	Integral membrane protein EMC3/TMCO1-like
background	Mp1g02380	MpNPR	1	2622267	2630059	7792	0.909289038	0.893491442	0.433712233	0.942370082	0.1928988	0.05802285	0.03154183	-0.8006189	-0.7186191	0.0819998	0.1483918	-0.6576234	100.6889	100.4909	0.3940052	0.5974027	0.1498808	0.1624688	1.742806	0.4921258	0.8313204	1.010034	0.2470545	0.01730882	45	55	0.181818182	0.5775154	0.7058522		REGULATORY PROTEIN NPR3	Ankyrin repeat,POZ domain	Proteins containing BTB/POZ and Kelch domains, involved in regulatory/signal transduction processes; C-term missing; [TR],26S proteasome regulatory complex, subunit PSMD10; C-term missing; [O]	GO:2000031,GO:0009862,GO:0005515,GO:2000022	regulation of salicylic acid mediated signaling pathway|systemic acquired resistance, salicylic acid mediated signaling pathway|protein binding|regulation of jasmonic acid mediated signaling pathway	IPR000210,IPR020683,IPR002110,IPR036770,IPR044292,IPR021094,IPR011333	-|BTB/POZ domain|Ankyrin repeat-containing domain|Ankyrin repeat|Ankyrin repeat-containing domain superfamily|Regulatory protein NPR|NPR1/NIM1-like, C-terminal|SKP1/BTB/POZ domain superfamily	PF00651,PF12796,PF12313	BTB/POZ domain|Ankyrin repeats (3 copies)|NPR1/NIM1 like defence protein C terminal
background	Mp1g02410		1	2643725	2645251	1526	0.876185427	0.323067017	0.361505389	0.93057276	0.1928795	0.06551009	0.03461176	-0.7560665	-0.2524297	0.5036368	0.1732143	-0.6450226	100.7273	100.1364	0.2915465	0.9808727	0.1223	0.1114097	1.103713	0.3856096	3.885727	0.7060617	0.1727221	0.01095744	11	22	0.5	0.7208388	1.441678
background	Mp1g02420		1	2646704	2648212	1508	0.835012075	0.269088373	0.315448495	0.911579072	0.1925984	0.0735034	0.03993079	-0.7069	-0.2039071	0.5029929	0.1882671	-0.62244	101.5	100.8	0.4496191	1.077318	0.1847111	0.1748033	1.772811	0.6360433	5.283377	0.9811115	0.2808356	0.01746611	8	15	0.466666667	0.530504	0.994695								-
background	Mp1g02550		1	2822197	2830526	8329	0.846969429	0.642485379	0.353554391	0.912935764	0.1928352	0.07126832	0.03989285	-0.7215911	-0.480192	0.2413991	0.1757977	-0.6234271	100.8649	99.60784	0.4761306	0.7419851	0.1624593	0.2139951	1.945967	0.6598344	1.545184	0.9241266	0.343256	0.01929281	37	51	0.274509804	0.444231	0.6123184		GUANINE NUCLEOTIDE-BINDING BETA SUBUNIT-LIKE PROTEIN,-	WD40 repeat-like	WD40 repeat-containing protein; C-term missing; [R]	GO:0005515	protein binding	IPR001680,IPR017986,IPR015943,IPR036322	WD40 repeat|WD40-repeat-containing domain|-|WD40/YVTN repeat-like-containing domain superfamily|WD40-repeat-containing domain superfamily	PF00400	WD domain, G-beta repeat
background	Mp1g02580	MpMAX2	1	2865162	2869420	4258	0.870295105	0.362558352	0.394310619	0.919306317	0.1931758	0.06708339	0.03811179	-0.7484629	-0.2817665	0.4666964	0.1620884	-0.6319204	99.96	99.24	0.5073121	0.9397901	0.1649186	0.2310959	2.207563	0.6778053	3.335351	1.017461	0.3657042	0.02208446	25	50	0.5	0.5871301	1.17426		UNCHARACTERIZED,F-BOX PROTEIN MAX2	F-box domain,RNI-like	Leucine rich repeat proteins, some proteins contain F-box; C-term missing; [R]	GO:0005515	protein binding	IPR041567,IPR036047,IPR006553,IPR032675	-|COI1, F-box|F-box-like domain superfamily|Leucine-rich repeat, cysteine-containing subtype|Leucine-rich repeat domain superfamily	PF18511	F-box
background	Mp1g03580	MpBZIP15	1	3900729	3903802	3073	0.912175296	0.897086441	0.428117086	0.944788533	0.1929496	0.05750135	0.03057024	-0.8040338	-0.723302	0.0807318	0.1509505	-0.6617246	100.5455	100.5926	0.3268406	0.4429412	0.1362439	0.1254676	1.471225	0.4065011	0.6123876	0.9025729	0.189607	0.01463243	22	27	0.185185185	0.7159128	0.8786202	transcription factor, bZIP	BASIC LEUCINE ZIPPER 63,BASIC LEUCINE ZIPPER 63	Leucine zipper domain		GO:0003700,GO:0006355	DNA-binding transcription factor activity|regulation of transcription, DNA-templated	IPR004827	Basic-leucine zipper domain|-	PF00170	bZIP transcription factor
background	Mp1g03950	MpGATA2	1	4229638	4234039	4401	0.839253107	0.850619735	0.334589787	0.909396567	0.193041	0.07315117	0.04072167	-0.7116935	-0.6634273	0.0482662	0.1817401	-0.6206518	100.3	99.04	0.4953395	0.4826371	0.1798556	0.2104435	1.454575	0.6960012	0.7274906	0.9896304	0.3390686	0.01450225	20	25	0.2	0.4544422	0.5680527	transcription factor, GATA	GATA TRANSCRIPTION FACTOR 9,GATA TRANSCRIPTION FACTOR	Glucocorticoid receptor-like (DNA-binding domain)	GATA-4/5/6 transcription factors; C-term missing; [K]	GO:0045893,GO:0005634,GO:0043565,GO:0003677,GO:0008270,GO:0006355	positive regulation of transcription, DNA-templated|nucleus|sequence-specific DNA binding|DNA binding|zinc ion binding|regulation of transcription, DNA-templated	IPR000679,IPR013088,IPR016679	-|Zinc finger, GATA-type|Zinc finger, NHR/GATA-type|Transcription factor, GATA, plant	PF00320	GATA zinc finger
background	Mp1g04200		1	4578245	4579966	1721	0.874653944	0.86322906	0.362506626	0.929275055	0.1928118	0.06582841	0.03500142	-0.7537643	-0.6776921	0.0760722	0.1728321	-0.6432114	100.9167	99.90476	0.3258392	0.4337166	0.1341671	0.1266953	1.505042	0.4322826	0.6399907	0.7762856	0.196973	0.01491371	12	21	0.428571429	0.697269	1.220221		AQUAPORIN-8,AQUAPORIN TIP1-1	Aquaporin-like	Aquaporin (major intrinsic protein family); [G]	GO:0055085,GO:0016020,GO:0015267	transmembrane transport|membrane|channel activity	IPR023271,IPR000425,IPR022357,IPR034294	Aquaporin-like|-|Major intrinsic protein|Major intrinsic protein, conserved site|Aquaporin transporter	PF00230	Major intrinsic protein
background	Mp1g04340		1	4681443	4686219	4776	0.95264181	0.92869024	0.518522881	0.966790539	0.1927792	0.0446805	0.02390805	-0.8790992	-0.7816543	0.0974449	0.1164866	-0.6883186	101	100.9615	0.3362261	0.472509	0.136767	0.1315706	1.185498	0.3824666	0.6044986	1.174101	0.1911477	0.0117376	38	52	0.269230769	0.7956449	1.088777		RIBOSOME MATURATION FACTOR,RIBOSOME MATURATION FACTOR						-
background	Mp1g04720		1	5037427	5037940	513	0.994286387	0.995492837	0.621473585	0.994868165	0.1931553	0.02388681	0.01210391	-1.004835	-1.004835	0	0.06601407	-0.7376355	100	100	0.05218172	0.05218172	0.02331972	0.01871797	1.870829	0.05193064	0.05193064	0.3532539	0.02537564	0.01870829	5	5	0	0.9746589	0.9746589
background	Mp1g05230		1	5571194	5573046	1852	0.899864523	0.802060417	0.405147535	0.94136731	0.1928452	0.06014296	0.03182093	-0.7877183	-0.6090585	0.1786598	0.1587972	-0.6562793	100.8182	100.5	0.3107315	0.7226692	0.1316995	0.1176845	0.9816498	0.3944703	1.186535	0.8293566	0.1793207	0.009736833	11	20	0.45	0.5939525	1.079914		2-AMINO-3-CARBOXYLMUCONATE-6-SEMIALDEHYDE DECARBOXYLASE	Metallo-dependent hydrolases	Predicted metal-dependent hydrolase of the TIM-barrel fold; [R]	GO:0016787,GO:0016831	hydrolase activity|carboxy-lyase activity	IPR032465,IPR006680,IPR032466	2-amino-3-carboxymuconate-6-semialdehyde decarboxylase|-|Amidohydrolase-related|Metal-dependent hydrolase	PF04909	Amidohydrolase
background	Mp1g06080	MpKCS1	1	6368124	6371837	3713	0.939977617	0.960079412	0.475646387	0.963015396	0.1931542	0.04907123	0.02533883	-0.855315	-0.8596273	-0.0043123	0.1329064	-0.6837292	100	99.76923	0.1505123	0.1449409	0.06722112	0.05451486	1.595448	0.175973	0.168609	0.5057779	0.07973165	0.01595448	12	13	0.076923077	0.3231888	0.3501212		3-KETOACYL-COA SYNTHASE 4,3-KETOACYL-COA SYNTHASE	Thiolase-like		GO:0006633,GO:0016020,GO:0016746,GO:0016747	fatty acid biosynthetic process|membrane|transferase activity, transferring acyl groups|transferase activity, transferring acyl groups other than amino-acyl groups	IPR016039,IPR012392,IPR013747,IPR013601	Thiolase-like|-|Very-long-chain 3-ketoacyl-CoA synthase|3-Oxoacyl-[acyl-carrier-protein (ACP)] synthase III, C-terminal|FAE1/Type III polyketide synthase-like protein	PF08541,PF08392	3-Oxoacyl-[acyl-carrier-protein (ACP)] synthase III C terminal|FAE1/Type III polyketide synthase-like protein
background	Mp1g07030		1	7375866	7377134	1268	0.843199623	0.514997049	0.307733082	0.918303545	0.1928531	0.07220921	0.03812597	-0.7161345	-0.3929861	0.3231484	0.1910509	-0.6306272	100.8	100.4	0.2918104	0.6495741	0.1240466	0.1102061	1.30384	0.4074798	1.652919	0.6492855	0.1747564	0.01293493	5	10	0.5	0.3943218	0.7886435								-
background	Mp1g07370		1	7675077	7676835	1758	0.88172233	0.897998605	0.391306909	0.928331269	0.1927174	0.06424186	0.03514118	-0.7625918	-0.7246651	0.0379267	0.1631202	-0.6423719	101.1667	97.23529	0.4567742	0.5280064	0.1830819	0.1807534	1.193416	0.598976	0.7286213	1.122374	0.2813843	0.01179654	12	17	0.294117647	0.6825939	0.967008		OS05G0362300 PROTEIN,T31J12.3 PROTEIN-RELATED	At5g01610-like				IPR007493,IPR036758	Protein of unknown function DUF538|-|At5g01610-like superfamily	PF04398	Protein of unknown function, DUF538
background	Mp1g07600		1	7966558	7971015	4457	0.900806974	0.900896067	0.405795394	0.941898189	0.1926354	0.05975707	0.03150597	-0.7887306	-0.7289589	0.0597717	0.1584706	-0.6568777	101.3889	101.0606	0.2813675	0.3099512	0.1185943	0.1072581	1.144752	0.3567346	0.425197	0.7483677	0.1632847	0.01129071	18	33	0.454545455	0.4038591	0.7404083		HEXOKINASE FAMILY MEMBER,CARBOHYDRATE KINASE PFKB	Ribokinase-like				IPR029056,IPR011611	-|Ribokinase-like|Carbohydrate kinase PfkB	PF00294	pfkB family carbohydrate kinase
background	Mp1g07650		1	8011931	8014667	2736	0.95393768	0.929065837	0.523352376	0.967144458	0.1928915	0.04422867	0.02390361	-0.8824767	-0.7827639	0.0997128	0.1139947	-0.6886776	100.7	100.6667	0.3803125	0.4497242	0.1506155	0.1516993	1.418136	0.4309604	0.5745336	1.321249	0.2202763	0.01408279	10	12	0.166666667	0.3654971	0.4385965								-
background	Mp1g07700		1	8073569	8077238	3669	0.91700536	0.942801953	0.438306143	0.947501917	0.1934074	0.05674701	0.03053677	-0.8112998	-0.8101539	0.0011459	0.1467163	-0.6633701	99.33333	99	0.3911967	0.3570361	0.1592885	0.1528633	1.870829	0.4821851	0.4407015	1.08569	0.2304344	0.01883385	9	12	0.25	0.2452984	0.3270646		EXOCYST COMPLEX COMPONENT SEC15B,SEC15		Exocyst complex, subunit SEC15; N-term missing; [U]	GO:0006904,GO:0000145	vesicle docking involved in exocytosis|exocyst	IPR042045,IPR007225,IPR042044	-|Exocyst complex component EXOC6/Sec15, C-terminal, domain 1|Exocyst complex component EXOC6/Sec15|EXOC6/PINT-1/Sec15/Tip20, C-terminal, domain 2	PF04091	Exocyst complex subunit Sec15-like
background	Mp1g07890		1	8278152	8279092	940	0.988867291	0.929924344	0.60127216	0.991093022	0.192858	0.02783287	0.01428022	-0.9795868	-0.7840098	0.195577	0.07599034	-0.7278147	100.7857	100.8095	0.1475278	0.6685825	0.06439928	0.05446577	1.121714	0.150602	0.8527731	0.8474667	0.07483466	0.01112969	14	21	0.333333333	1.489362	2.234043								-
background	Mp1g07900		1	8279462	8280772	1310	0.943452907	0.850190481	0.484598622	0.964784994	0.1930904	0.04816454	0.02498932	-0.8603103	-0.6627853	0.197525	0.1298076	-0.6849444	100.1765	99.72	0.1956903	0.65247	0.0870018	0.07119749	1.845105	0.2274648	0.9844365	0.6702368	0.1039464	0.01841854	17	25	0.32	1.29771	1.908397
background	Mp1g08450	MpGT8.2	1	8701906	8705486	3580	0.897685103	0.887911144	0.405972083	0.938417979	0.1930464	0.06093677	0.03265003	-0.7842144	-0.710404	0.0738104	0.1584237	-0.6536082	100.2963	99.03226	0.3567037	0.5365973	0.1454768	0.1392668	1.917828	0.4548548	0.755341	0.9182764	0.2130738	0.01912162	27	31	0.129032258	0.7541899	0.8659218		GALACTURONOSYLTRANSFERASE 4-RELATED,GALACTURONOSYLTRANSFERASE-RELATED	Nucleotide-diphospho-sugar transferases		GO:0016757,GO:0047262	transferase activity, transferring glycosyl groups|polygalacturonate 4-alpha-galacturonosyltransferase activity	IPR002495,IPR029044,IPR029993	-|Glycosyl transferase, family 8|Nucleotide-diphospho-sugar transferases|Plant galacturonosyltransferase GAUT	PF01501	Glycosyl transferase family 8
background	Mp1g08500		1	8723723	8724732	1009	0.880014137	0.868111821	0.37781966	0.929687961	0.1934313	0.06526745	0.03533608	-0.7608522	-0.6845125	0.0763397	0.1674928	-0.6439302	99.27273	98.83333	0.3964973	0.431524	0.1489533	0.1637474	1.954017	0.5211226	0.6304107	0.8893112	0.2542938	0.01968332	11	18	0.388888889	1.090188	1.783944								-
background	Mp1g08930		1	9237715	9238233	518	0.911115038	0.381284542	0.420519465	0.945791305	0.1933766	0.05811862	0.03065601	-0.8029553	-0.29557	0.5073853	0.1536825	-0.6628095	99.4	99.125	0.3167602	0.9065263	0.1377744	0.1172746	1.140175	0.3944929	3.067044	0.896487	0.1769355	0.01147058	5	8	0.375	0.965251	1.544402								-
background	Mp1g09020	MpH2A.Z	1	9347732	9349948	2216	0.872121105	0.735579761	0.419871606	0.915767121	0.1928426	0.06644474	0.0389495	-0.7502381	-0.5499906	0.2002475	0.1539255	-0.6273695	100.8438	99.40426	0.6179767	0.8611408	0.2143814	0.2687188	1.885588	0.8237074	1.565737	1.39276	0.4283262	0.01869812	32	47	0.319148936	1.444043	2.120939		HISTONE H2A,HISTONE H2A	Histone-fold	Histone 2A; [B]	GO:0000786,GO:0046982,GO:0003677	nucleosome|protein heterodimerization activity|DNA binding	IPR002119,IPR032458,IPR032454,IPR009072,IPR007125	Histone H2A|Histone H2A conserved site|Histone H2A, C-terminal domain|-|Histone-fold|Histone H2A/H2B/H3	PF16211,PF00125	C-terminus of histone H2A|Core histone H2A/H2B/H3/H4
background	Mp1g09360		1	9667575	9669046	1471	0.888790717	0.385684391	0.405029743	0.931280599	0.1929687	0.06283424	0.03449711	-0.772496	-0.299434	0.473062	0.1588247	-0.6457798	100.5	97.19048	0.4474068	1.006324	0.1697616	0.1846576	1.75119	0.5791705	3.360756	1.068862	0.2859451	0.01742478	16	21	0.238095238	1.087695	1.4276								-
background	Mp1g09850		1	10126177	10127449	1272	0.995052129	0.916349198	0.628011073	0.995399044	0.193574	0.02240684	0.01134047	-1.01619	-0.7565148	0.2596752	0.0619332	-0.7420799	98.88889	99.09091	0.03928698	0.866209	0.017534	0.01410012	1.615893	0.03866104	1.144999	0.2831115	0.01900081	0.01634049	9	11	0.181818182	0.7075472	0.8647799		NAD DEPENDENT EPIMERASE/DEHYDRATASE,NAD(P)-BINDING ROSSMANN-FOLD SUPERFAMILY PROTEIN	NAD(P)-binding Rossmann-fold domains	Predicted dehydrogenase; C-term missing; [G]			IPR016040,IPR036291	-|NAD(P)-binding domain|NAD(P)-binding domain superfamily	PF13460	NAD(P)H-binding
background	Mp1g10000		1	10335114	10336115	1001	0.876303234	0.809894296	0.380882266	0.926679644	0.1937373	0.06636396	0.03660765	-0.7562728	-0.6174811	0.1387917	0.1666812	-0.6396255	98.5	98.54545	0.4962432	0.735318	0.190081	0.2021749	2.976095	0.6561695	1.190835	1.140387	0.3160832	0.03021416	8	11	0.272727273	0.7992008	1.098901								-
background	Mp1g10200		1	10552484	10555101	2617	0.889850975	0.901218007	0.406855527	0.932047425	0.1927401	0.06230272	0.03408918	-0.7742411	-0.730025	0.0442161	0.1581356	-0.6467345	101.1071	101.4286	0.4113525	0.4782601	0.1494471	0.1757397	1.286375	0.5312977	0.6551283	0.9450566	0.2717339	0.01272289	28	42	0.333333333	1.069927	1.604891								-
background	Mp1g10580		1	10877294	10877692	398	0.94203923	0.808391909	0.483656281	0.963133369	0.1925945	0.04809446	0.02487772	-0.8577052	-0.6161088	0.2415964	0.1302326	-0.6837739	101.5	100.1667	0.1906203	0.6944456	0.08420353	0.06982561	1.290994	0.2222445	1.127148	0.6465625	0.102118	0.01271916	4	6	0.333333333	1.005025	1.507538								-
background	Mp1g10610		1	10907366	10908827	1461	0.908876716	0.937865536	0.411802815	0.946440158	0.1934431	0.05870099	0.03065017	-0.7999124	-0.7999124	0	0.1569764	-0.6630413	99.25	99.25	0.2278201	0.22782	0.1003134	0.08340627	2.31455	0.2848063	0.2848062	0.6390352	0.1257935	0.02332041	8	8	0	0.5475702	0.5475702								-
background	Mp1g11260		1	11505874	11507030	1156	0.91370678	0.941031282	0.439071795	0.943608801	0.1933474	0.0576106	0.03145983	-0.8058095	-0.8058094	1e-07	0.1464046	-0.6594066	99.5	99.5	0.4344225	0.4344225	0.1676922	0.1767589	2.173067	0.5391132	0.5391132	1.145403	0.2680575	0.02183987	10	10	0	0.8650519	0.8650519		RIBOSOMAL PROTEIN L7AE FAMILY MEMBER,RIBOSOMAL L1 DOMAIN-CONTAINING PROTEIN 1	Ribosomal protein L1	Uncharacterized conserved protein; C-term missing; [S]			IPR028364,IPR023674,IPR016095	Ribosomal protein L1/ribosomal biogenesis protein|Ribosomal protein L1-like|Ribosomal protein L1, 3-layer alpha/beta-sandwich|-	PF00687	Ribosomal protein L1p/L10e family
background	Mp1g11730	MpPPR_13	1	11953673	11956867	3194	0.948224068	0.248215915	0.517344956	0.961186811	0.1927555	0.04617786	0.02527164	-0.8700637	-0.1837472	0.6863165	0.117232	-0.6826895	101.0588	100.1071	0.3943533	1.168184	0.144191	0.1662862	0.8269362	0.4532465	6.357558	1.229963	0.2435751	0.008182722	17	28	0.392857143	0.532248	0.8766437	Pentatricopeptide repeat proteins	OS09G0423300 PROTEIN,CDK-ACTIVATING KINASE ASSEMBLY FACTOR MAT1			GO:0005515	protein binding	IPR011990,IPR002885	Tetratricopeptide-like helical domain superfamily|Pentatricopeptide repeat|-	PF13041,PF01535	PPR repeat family|PPR repeat
background	Mp1g11880		1	12079114	12080601	1487	0.939447488	0.957879487	0.485128688	0.960596944	0.1923791	0.04836775	0.02526783	-0.854764	-0.854764	0	0.1296086	-0.6814987	102.0909	102.0909	0.2441558	0.2441558	0.106073	0.09085396	1.30035	0.2856412	0.2856412	0.8184108	0.1333149	0.01273717	11	11	0	0.7397445	0.7397445								-
background	Mp1g11900		1	12108275	12109810	1535	0.8537433	0.586736063	0.370928794	0.91370259	0.193239	0.07040612	0.04001628	-0.7291389	-0.4412079	0.287931	0.1699887	-0.6243151	99.77778	99.25	0.6001473	0.8955255	0.2292171	0.2450538	1.787301	0.8230906	2.029713	1.348425	0.3925161	0.01791282	9	12	0.25	0.5863192	0.781759								-
background	Mp1g12170		1	12338204	12339486	1282	0.881486717	0.870204432	0.365098062	0.933758037	0.1928703	0.06444352	0.03379682	-0.7623419	-0.6876353	0.0747066	0.1718138	-0.648312	100.75	100.3043	0.2392215	0.3556686	0.1029793	0.0893806	0.9309493	0.3137982	0.5172343	0.5993659	0.1378666	0.009240192	16	23	0.304347826	1.24805	1.794072
background	Mp1g12490		1	12685657	12688973	3316	0.907109619	0.906959275	0.449260852	0.9370023	0.1929563	0.05854496	0.03302888	-0.7978544	-0.7391775	0.0586769	0.1429164	-0.6518006	100.5312	100.4444	0.4605935	0.5609674	0.1460144	0.2141371	1.645804	0.5772903	0.7589075	1.021677	0.3285316	0.01637106	32	45	0.288888889	0.9650181	1.357057		F-BOX DOMAIN, GALACTOSE OXIDASE/KELCH, BETA-PROPELLER, GALACTOSE OXIDASE, BETA-PROPELLER-RELATED,F-BOX/KELCH-REPEAT PROTEIN	Kelch motif,F-box domain	Proteins containing BTB/POZ and Kelch domains, involved in regulatory/signal transduction processes; N-term missing; [TR]	GO:0005515	protein binding	IPR015915,IPR037293,IPR001810,IPR036047	Kelch-type beta propeller|-|Galactose oxidase, central domain superfamily|F-box domain|F-box-like domain superfamily	PF00646	F-box domain
background	Mp1g13070		1	13188465	13189729	1264	0.883607233	0.928153673	0.39666647	0.928567215	0.1930342	0.06414844	0.03533048	-0.7650818	-0.7804739	-0.0153921	0.1614458	-0.6426252	100.3125	100.3529	0.4642859	0.4540005	0.1779692	0.1898686	1.138347	0.6068448	0.5816985	1.102347	0.2954577	0.01134801	16	17	0.058823529	1.265823	1.344937								-
background	Mp1g13530		1	13564763	13565603	840	0.922129941	0.954821055	0.448907474	0.951159087	0.1929628	0.05464525	0.02913172	-0.8210662	-0.8456576	-0.0245914	0.1429961	-0.6676319	100.5	100.8333	0.3524687	0.3248633	0.1478955	0.1344387	0.8498366	0.4292817	0.3841546	1.034263	0.2013665	0.008456085	10	12	0.166666667	1.190476	1.428571								-
background	Mp1g13660		1	13660484	13661125	641	0.959121164	0.979717766	0.528240768	0.970801628	0.192826	0.04264025	0.02273134	-0.8914776	-0.9187534	-0.0272758	0.1115361	-0.6933111	100.875	100.7	0.3384939	0.3040112	0.1402494	0.1304024	1.356203	0.3796998	0.3308954	1.257435	0.1880865	0.01344439	8	10	0.2	1.24805	1.560062
background	Mp1g13790		1	13849929	13851618	1689	0.913412264	0.960455009	0.424818894	0.947737864	0.1930894	0.05744641	0.03027074	-0.8052083	-0.8605947	-0.0553864	0.1522507	-0.6634106	100.1667	100.375	0.3050581	0.2774702	0.1319446	0.1134353	1.32916	0.3788561	0.3224169	0.8666275	0.1709881	0.01326949	6	8	0.25	0.3552398	0.473653								-
background	Mp1g13960		1	13959232	13960225	993	0.868292396	0.910822557	0.341186171	0.928508229	0.1930956	0.06747578	0.0354035	-0.745703	-0.745703	0	0.1796361	-0.6425343	100.1667	100.1667	0.2471365	0.2471365	0.1074709	0.09181665	2.136976	0.3314141	0.3314141	0.5982702	0.1428977	0.0213342	6	6	0	0.6042296	0.6042296								-
background	Mp1g14090		1	14219384	14221323	1939	0.949991165	0.971454633	0.497968078	0.96832419	0.193439	0.04625762	0.02388955	-0.8737677	-0.8956221	-0.0218544	0.1251384	-0.6905727	99.33333	99.57143	0.1694853	0.1651697	0.07613882	0.06141262	4.131182	0.1939707	0.184419	0.6084369	0.08892999	0.04158908	6	7	0.142857143	0.3094379	0.3610108								-
background	Mp1g14110		1	14246259	14252392	6133	0.991989162	0.993722166	0.612403557	0.99268566	0.1925951	0.0254731	0.01292199	-0.991983	-0.9919829	1e-07	0.07041219	-0.7325159	101.5	101.5	0.05550407	0.05550405	0.02509796	0.01979164	1.269296	0.05595265	0.05595263	0.3564434	0.02701872	0.01250537	10	10	0	0.1630523	0.1630523		GLYCINE-RICH DOMAIN-CONTAINING PROTEIN 1,ENOLASE (DUF1399)					IPR009836	-|Glycine-rich domain-containing protein-like	PF07173	Glycine-rich domain-containing protein-like
background	Mp1g14150	MpCYP78-like1	1	14318366	14321091	2725	0.904400071	0.951065086	0.500500618	0.921370849	0.1937941	0.06011954	0.03793999	-0.7936698	-0.8330211	-0.0393513	0.1240991	-0.6344301	98.36364	96.8	0.7034956	0.6008776	0.1888821	0.3456182	3.17089	0.8863833	0.7213235	1.522026	0.5447695	0.03223641	11	15	0.266666667	0.4036697	0.5504587		CYTOCHROME P450 78A7,CYTOCHROME P450 78A7-RELATED	Cytochrome P450	Cytochrome P450 CYP2 subfamily; [Q]	GO:0005506,GO:0016705,GO:0020037	iron ion binding|oxidoreductase activity, acting on paired donors, with incorporation or reduction of molecular oxygen|heme binding	IPR036396,IPR002401,IPR001128,IPR017972	Cytochrome P450 superfamily|-|Cytochrome P450, E-class, group I|Cytochrome P450|Cytochrome P450, conserved site	PF00067	Cytochrome P450
background	Mp1g14220		1	14500874	14510034	9160	0.915709489	0.729623867	0.435361329	0.945496372	0.192848	0.05662181	0.03025203	-0.8086189	-0.5456949	0.262924	0.1477476	-0.6627289	100.8182	101	0.3586983	0.8078519	0.1499285	0.1374197	1.47093	0.4435937	1.480409	1.014761	0.2073543	0.01458993	11	17	0.352941176	0.1200873	0.1855895		UNC-93 RELATED	MFS general substrate transporter	Predicted membrane protein; [S]			IPR010291,IPR036259,IPR044771	-|Ion channel regulatory protein, UNC-93|MFS transporter superfamily|UNC93-like protein 3, plant	PF05978	Ion channel regulatory protein UNC-93
background	Mp1g14260		1	14525675	14529945	4270	0.86234317	0.906744648	0.413393015	0.909927446	0.1929032	0.06844659	0.04053499	-0.7387513	-0.7387513	0	0.1563498	-0.6210394	100.6667	100.6667	0.6508126	0.6508125	0.2066444	0.296426	1.322876	0.880963	0.880963	1.321679	0.4773062	0.01314115	9	9	0	0.2107728	0.2107728		EXPRESSED PROTEIN,EXPRESSED PROTEIN						-
background	Mp1g14310		1	14579874	14586720	6846	0.941744713	0.96630359	0.482713941	0.96224857	0.1929172	0.04848347	0.02520406	-0.8573549	-0.8761764	-0.0188215	0.1304343	-0.683512	100.625	100.6667	0.2155513	0.2093867	0.09480815	0.07917004	1.06066	0.2514143	0.2389778	0.7268649	0.1158283	0.01054072	8	9	0.111111111	0.1168566	0.1314636		CHLORIDE CHANNEL PROTEIN CLC-F,CHLORIDE CHANNEL PROTEIN CLC-E	Clc chloride channel,CBS-domain pair	Cl- channel CLC-3 and related proteins (CLC superfamily); C-term missing; [P]	GO:0055085,GO:0005247,GO:0016020,GO:0006821	transmembrane transport|voltage-gated chloride channel activity|membrane|chloride transport	IPR000644,IPR014743,IPR001807	CBS domain|-|Chloride channel, core|Chloride channel, voltage gated	PF00571,PF00654	CBS domain|Voltage gated chloride channel
background	Mp1g14315		1	14587474	14588527	1053	0.92578194	0.949133444	0.451381118	0.954167404	0.1925553	0.05320909	0.02786139	-0.8271042	-0.8271042	0	0.14219	-0.6714864	101.6	101.6	0.2750785	0.2750785	0.1209784	0.1010463	0.5477226	0.3325802	0.3325802	0.8508225	0.1504815	0.00539097	5	5	0	0.4748338	0.4748338								-
background	Mp1g14490		1	14827827	14830593	2766	0.944689875	0.969093738	0.498674834	0.96154073	0.1929644	0.04756852	0.02530712	-0.8630691	-0.8864517	-0.0233826	0.12469	-0.6832585	100.5	100.5714	0.3486865	0.3242619	0.1463935	0.1328959	1.224745	0.4040076	0.3657976	1.174059	0.1945031	0.01218652	6	7	0.142857143	0.2169197	0.253073		CHAPERONE DNAJ-DOMAIN SUPERFAMILY PROTEIN,CHAPERONE DNAJ-DOMAIN SUPERFAMILY PROTEIN	Chaperone J-domain	Molecular chaperone (DnaJ superfamily); C-term missing; [O]			IPR001623,IPR036869	DnaJ domain|-|Chaperone J-domain superfamily	PF00226	DnaJ domain
background	Mp1g14500	MpASLBD15	1	14837096	14838482	1386	0.983153679	0.987337018	0.581129631	0.987494839	0.192935	0.03176005	0.01621118	-0.9567356	-0.9567355	1e-07	0.0870798	-0.7202255	100.6	100.6	0.103581	0.1035809	0.04864201	0.03625523	2.302173	0.108265	0.108265	0.5585912	0.05033872	0.02288442	5	5	0	0.3607504	0.3607504	transcription factor, ASL/LBD	LOB DOMAIN-CONTAINING PROTEIN 4-RELATED					IPR004883	-|Lateral organ boundaries, LOB	PF03195	Lateral organ boundaries (LOB) domain
background	Mp1g14820		1	15067984	15069965	1981	0.838546268	0.385577078	0.335767713	0.909219607	0.1927793	0.07298296	0.04061301	-0.7110876	-0.2993787	0.4117089	0.1814652	-0.6202653	101	100.9	0.4686972	1.00974	0.1590938	0.2086446	1.234427	0.6591271	3.372785	0.876718	0.3363797	0.01222205	22	30	0.266666667	1.11055	1.514387		-	Acetoacetate decarboxylase-like				IPR023375,IPR039343	Acetoacetate decarboxylase domain superfamily|Protein NEOXANTHIN-DEFICIENT 1-like
background	Mp1g15600		1	15824612	15827641	3029	0.83619014	0.712078124	0.310972378	0.913584616	0.1932045	0.07392619	0.04003141	-0.7080577	-0.5322361	0.1758216	0.1897341	-0.6240731	99.85714	100.2963	0.420802	0.6711069	0.1736387	0.1625719	1.09945	0.5943046	1.26092	0.9151689	0.2605014	0.01101023	14	27	0.481481481	0.4621987	0.8913833		OS10G0566900 PROTEIN					IPR029159,IPR038985	Casein Kinase 2 substrate|At5g43822-like	PF15011	Casein Kinase 2 substrate
background	Mp1g15910		1	16106706	16109299	2593	0.856335042	0.886247787	0.372813475	0.914587389	0.1932562	0.06993789	0.03968709	-0.7320649	-0.7081224	0.0239425	0.1693806	-0.6256107	99.72727	100	0.5742797	0.5765928	0.2113746	0.241144	1.55505	0.7844655	0.8142558	1.247926	0.3854538	0.01559303	11	16	0.3125	0.4242191	0.6170459		TRANSCRIPTION INITIATION FACTOR IIE SUBUNIT BETA,TRANSCRIPTION INITIATION FACTOR IIE, BETA SUBUNIT		Transcription initiation factor IIE, beta subunit; [K]	GO:0005673,GO:0006367	transcription factor TFIIE complex|transcription initiation from RNA polymerase II promoter	IPR016656,IPR040501,IPR003166	-|Transcription initiation factor TFIIE, beta subunit|TFA2, Winged helix domain 2|Transcription factor TFIIE beta subunit, DNA-binding domain	PF18121,PF02186	TFA2 Winged helix domain 2|TFIIE beta subunit core domain
background	Mp1g16460		1	16692510	16696276	3766	0.863874654	0.908890916	0.404676365	0.913407656	0.1931085	0.0683762	0.04000186	-0.7404278	-0.7435402	-0.0031124	0.1588984	-0.6238646	100.1176	100.0556	0.5941924	0.5766025	0.1893173	0.2739701	1.363926	0.8024987	0.7754826	1.191436	0.43915	0.01362323	17	18	0.055555556	0.4514073	0.4779607		-,RNA-BINDING PROTEIN NOB1	NOB1 zinc finger-like	Predicted RNA-binding protein Nob1p involved in 26S proteasome assembly; [O]	GO:0042274,GO:0004521,GO:0000469	ribosomal small subunit biogenesis|endoribonuclease activity|cleavage involved in rRNA processing	IPR014881,IPR039907,IPR036283,IPR033411,IPR017117	-|Nin one binding (NOB1) Zn-ribbon-like|RNA-binding protein NOB1|NOB1 zinc finger-like superfamily|Ribonuclease, PIN domain|Ribonuclease Nob1, eukaryote	PF08772,PF17146	Nin one binding (NOB1) Zn-ribbon like|PIN domain of ribonuclease
background	Mp1g16470		1	16696473	16698666	2193	0.976497614	0.99055642	0.559102421	0.982716923	0.1931729	0.03558899	0.01826147	-0.9354756	-0.9710536	-0.035578	0.0970229	-0.7126232	100	99.25	0.1469008	0.1215156	0.06650297	0.05282723	3.391165	0.1570333	0.1251378	0.6854358	0.07413066	0.03391165	5	8	0.375	0.2279982	0.3647971		-,OS08G0495500 PROTEIN-RELATED	POZ domain	Uncharacterized conserved protein, contains BTB/POZ domain; C-term missing; [R]	GO:0005515	protein binding	IPR011333,IPR029346,IPR000210,IPR044714	SKP1/BTB/POZ domain superfamily|Ubiquitin carboxyl-terminal hydrolase, C-terminal|-|BTB/POZ domain|BTB/POZ domain-containing protein AtSIBP1-like	PF14533,PF00651	Ubiquitin-specific protease C-terminal|BTB/POZ domain
background	Mp1g16700		1	16929049	16931260	2211	0.920716263	0.895530397	0.448318511	0.950333274	0.1930017	0.05501829	0.02943235	-0.819068	-0.721485	0.097583	0.1432855	-0.6665836	100.4	100.5882	0.3545573	0.4632	0.1424777	0.139809	1.173788	0.432879	0.6420092	0.9943623	0.2097397	0.01169111	10	17	0.411764706	0.452284	0.7688829		CYCLIN-DEPENDENT KINASES REGULATORY SUBUNIT/60S RIBOSOME SUBUNIT BIOGENESIS PROTEIN NIP7,CYCLIN-DEPENDENT KINASES REGULATORY SUBUNIT	Cell cycle regulatory proteins	Cyclin-dependent protein kinase CDC28, regulatory subunit CKS1, and related proteins; [D]	GO:0016538	cyclin-dependent protein serine/threonine kinase regulator activity	IPR000789,IPR036858	Cyclin-dependent kinase, regulatory subunit|-|Cyclin-dependent kinase, regulatory subunit superfamily	PF01111	Cyclin-dependent kinase regulatory subunit
background	Mp1g16880	MpCCAAT-NFYC5	1	17191228	17194645	3417	0.891382459	0.760852068	0.39001119	0.936884327	0.1929282	0.06219888	0.03301393	-0.7760251	-0.5708247	0.2052004	0.1636243	-0.6516782	100.6	99.76471	0.3241465	0.6875591	0.1339966	0.1253623	1.349897	0.4177011	1.204501	0.8189286	0.1923684	0.01341846	10	17	0.411764706	0.2926544	0.4975124		HISTONE-LIKE TRANSCRIPTION FACTOR CCAAT-RELATED,HISTONE SUPERFAMILY PROTEIN	Histone-fold	Class 2 transcription repressor NC2, alpha subunit (DRAP1); C-term missing; [K]	GO:0046982	protein heterodimerization activity	IPR009072,IPR003958	-|Histone-fold|Transcription factor CBF/NF-Y/archaeal histone domain	PF00808	Histone-like transcription factor (CBF/NF-Y) and archaeal histone
background	Mp1g17020		1	17344020	17345795	1775	0.882723685	0.674840371	0.37257789	0.932814251	0.1932245	0.06457286	0.03432406	-0.7637338	-0.5021303	0.2616035	0.1694589	-0.6473211	99.8	99.5	0.3543601	0.9492659	0.1479545	0.1355308	0.83666	0.4639838	1.890477	0.8730998	0.2093719	0.008383367	5	8	0.375	0.2816901	0.4507042		PROTEIN CHLORORESPIRATORY REDUCTION 7, CHLOROPLASTIC					IPR038150,IPR021954	Protein CHLORORESPIRATORY REDUCTION 7-like superfamily|Protein CHLORORESPIRATORY REDUCTION 7	PF12095	Protein CHLORORESPIRATORY REDUCTION 7
background	Mp1g17030		1	17355468	17357903	2435	0.974436002	0.981220153	0.554508511	0.981242258	0.192687	0.0364159	0.01871475	-0.9275901	-0.9275901	0	0.09926772	-0.7091995	101.25	101.25	0.1458856	0.1458856	0.06435604	0.0534298	1.238278	0.1572738	0.1572737	0.6483078	0.07533818	0.01222991	16	16	0	0.6570842	0.6570842		UPF0041 BRAIN PROTEIN 44-RELATED,OS02G0125700 PROTEIN	Chlorophyll a-b binding protein					-
background	Mp1g17060		1	17423364	17426720	3356	0.916769747	0.870901969	0.440956476	0.945614346	0.1929508	0.05635792	0.03032638	-0.810811	-0.6886063	0.1222047	0.145827	-0.6627605	100.5333	100.55	0.3742023	0.6705251	0.1496706	0.1483761	0.9154754	0.4615161	0.9737424	1.026358	0.2238758	0.009106188	15	20	0.25	0.4469607	0.5959476		NADH-UBIQUINONE OXIDOREDUCTASE SUBUNIT B17.2,NADH DEHYDROGENASE [UBIQUINONE] 1 ALPHA SUBCOMPLEX SUBUNIT 12		NADH:ubiquinone oxidoreductase, B17.2 subunit; [C]	GO:0032981,GO:0016020	mitochondrial respiratory chain complex I assembly|membrane	IPR007763	NADH dehydrogenase [ubiquinone] 1 alpha subcomplex subunit 12|-	PF05071	NADH ubiquinone oxidoreductase subunit NDUFA12
background	Mp1g17070		1	17442458	17445420	2962	0.97349355	0.93861673	0.551799281	0.980829352	0.1928884	0.03708067	0.01909152	-0.9248716	-0.801305	0.1235666	0.1008219	-0.7083162	100.7	100.3846	0.1631944	0.4943288	0.07270388	0.05925509	0.8232726	0.1764509	0.6169047	0.721112	0.08365628	0.008175498	10	13	0.230769231	0.3376097	0.4388926		-			GO:0015689,GO:0015098	molybdate ion transport|molybdate ion transmembrane transporter activity	IPR031563	-|Molybdate transporter 1/2	PF16983	Molybdate transporter of MFS superfamily
background	Mp1g17080		1	17444405	17445436	1031	0.922895682	0.962011053	0.438365039	0.954285377	0.1930001	0.05435859	0.02818264	-0.8229926	-0.8650616	-0.042069	0.1466821	-0.6716262	100.4	100	0.1843204	0.1701809	0.08145647	0.06733829	0.8944272	0.2239637	0.1967269	0.5553266	0.1002616	0.008908637	5	7	0.285714286	0.4849661	0.6789525
background	Mp1g17340	MpGT47.3	1	17648643	17653959	5316	0.974494905	0.982346944	0.556510984	0.981065298	0.1931363	0.03675489	0.01918887	-0.9283004	-0.9344533	-0.0061529	0.09826405	-0.7087766	100.0667	100.125	0.2299475	0.2235096	0.09679198	0.08734762	2.313521	0.2477081	0.2391876	0.9850192	0.1232372	0.0231198	15	16	0.0625	0.282167	0.3009782		XYLOGLUCAN GALACTOSYLTRANSFERASE GT11-RELATED,EXOSTOSIN HEPARAN SULFATE GLYCOSYLTRANSFERASE -RELATED		Acetylglucosaminyltransferase EXT1/exostosin 1; [GMW]	GO:0006486,GO:0016757	protein glycosylation|transferase activity, transferring glycosyl groups	IPR040911,IPR004263	Exostosin, GT47 domain|-|Exostosin-like	PF03016	Exostosin family
background	Mp1g17430		1	17763781	17767003	3222	0.955999293	0.905349573	0.52488368	0.96903203	0.1929119	0.04361102	0.02337673	-0.88625	-0.7370411	0.1492089	0.1133946	-0.6909364	100.6429	100.3548	0.3175183	0.6544041	0.1166218	0.1335041	1.253566	0.3582717	0.88788	1.02846	0.1932219	0.01245559	28	31	0.096774194	0.8690255	0.9621353		COMPLETION OF MEIOTIC RECOMBINATION (BUDDING YEAST COM) RELATED,RETINOBLASTOMA BINDING PROTEIN 8		Predicted RNA-binding protein, contains SWAP and G-patch domains; N-term missing; C-term missing; [R],Rho-associated, coiled-coil containing protein kinase; N-term missing; C-term missing; [T]			IPR033316	DNA endonuclease RBBP8-like|-
background	Mp1g18050		1	18340501	18340859	358	0.928255876	0.875194506	0.466811944	0.952928685	0.1925593	0.05255393	0.02820149	-0.8309941	-0.6940974	0.1368967	0.1364728	-0.6701756	101.6	101.5625	0.3637391	0.6506433	0.1490487	0.1415405	1.404076	0.4377156	0.9373948	1.092149	0.2111991	0.01381964	15	16	0.0625	4.189944	4.469274
background	Mp1g18280		1	18556664	18558555	1891	0.82340814	0.81032355	0.291065434	0.908806701	0.1926277	0.07565941	0.04061979	-0.6942712	-0.6181574	0.0761138	0.1964293	-0.6197525	101.4211	101.4583	0.3679584	0.487611	0.152443	0.1421706	1.74215	0.5299923	0.7888137	0.7760705	0.229399	0.0171774	19	24	0.208333333	1.004759	1.26917								-
background	Mp1g18350		1	18594507	18596105	1598	0.878129234	0.948274937	0.366099299	0.930336814	0.1934391	0.06567062	0.03508547	-0.758561	-0.8248302	-0.0662692	0.1714316	-0.644846	99.25	99.85714	0.4026907	0.3175012	0.1676663	0.1542285	2.061553	0.5308613	0.3849291	0.9780363	0.239171	0.02077131	4	7	0.428571429	0.2503129	0.4380476
background	Mp1g18590		1	18859100	18869532	10432	0.903339813	0.934860761	0.421756287	0.940423524	0.1927995	0.05940718	0.03205176	-0.7917905	-0.7934171	-0.0016266	0.1533012	-0.6552338	100.9474	100.1837	0.3846412	0.3844504	0.1560586	0.1507558	1.334518	0.4857866	0.4845501	1.017986	0.2300794	0.01321994	38	49	0.224489796	0.3642638	0.4697086		DUAL SPECIFICITY TYROSINE-PHOSPHORYLATION-REGULATED KINASE 4,DUAL SPECIFICITY PROTEIN KINASE	Protein kinase-like (PK-like)	Protein kinase PCTAIRE and related kinases; [R]	GO:0005524,GO:0006468,GO:0004672	ATP binding|protein phosphorylation|protein kinase activity	IPR000719,IPR011009,IPR008271,IPR017441,IPR042521	-|Protein kinase domain|Protein kinase-like domain superfamily|Serine/threonine-protein kinase, active site|Protein kinase, ATP binding site|Dual specificity tyrosine-phosphorylation-regulated kinase	PF00069	Protein kinase domain
background	Mp1g18600		1	18930371	18932431	2060	0.953584261	0.960723292	0.516932682	0.969444936	0.1926333	0.04403426	0.0230753	-0.8820298	-0.8609851	0.0210447	0.1174872	-0.6912781	101.4	101.4286	0.2643087	0.3049437	0.1142833	0.09857132	1.505545	0.2996596	0.35418	0.9727292	0.1425929	0.01484759	10	14	0.285714286	0.4854369	0.6796117		LRR AMINO-TERMINAL DOMAIN PROTEIN,RECEPTOR KINASE-LIKE PROTEIN XA21	L domain-like	Leucine-rich repeat (LRR) protein, contains calponin homology domain; C-term missing; [Z]	GO:0005515	protein binding	IPR013210,IPR001611,IPR032675	Leucine-rich repeat-containing N-terminal, plant-type|Leucine-rich repeat|-|Leucine-rich repeat domain superfamily	PF08263,PF00560	Leucine rich repeat N-terminal domain|Leucine Rich Repeat
background	Mp1g18740		1	19152826	19159614	6788	0.922188844	0.925900091	0.458448672	0.949802395	0.192683	0.05433861	0.02943259	-0.8211694	-0.7769479	0.0442215	0.1396167	-0.6655252	101.2667	101.0526	0.3897625	0.4082411	0.1544955	0.1555873	1.529781	0.4746432	0.5254421	1.106569	0.2337813	0.01510646	30	38	0.210526316	0.4419564	0.5598114		MORN REPEAT-CONTAINING PROTEIN 3	Histone H3 K4-specific methyltransferase SET7/9 N-terminal domain	Junctional membrane complex protein Junctophilin and related MORN repeat proteins; N-term missing; C-term missing; [R]			IPR003409	MORN motif|-	PF02493	MORN repeat
background	Mp1g18980		1	19436739	19438447	1708	0.889556459	0.906476364	0.380705577	0.937592167	0.1929954	0.06259203	0.03283329	-0.77408	-0.7384152	0.0356648	0.1667088	-0.6526833	100.4167	100.3529	0.2461605	0.3656509	0.1061738	0.09187821	1.1645	0.318004	0.4951833	0.6368817	0.14077	0.01159668	12	17	0.294117647	0.7025761	0.9953162		TONB-DEPENDENT HEME RECEPTOR A,TONB-DEPENDENT HEME RECEPTOR A						-
background	Mp1g19030		1	19455153	19456097	944	0.945220004	0.963942695	0.501207374	0.961835663	0.1927161	0.04718612	0.02508615	-0.8638282	-0.8706466	-0.0068184	0.1238829	-0.6833423	101.1667	101.1429	0.3457331	0.3161249	0.1453228	0.1317542	0.9831921	0.4002337	0.3630921	1.173066	0.1928085	0.009718538	6	7	0.142857143	0.6355932	0.7415254								-
background	Mp1g19700		1	20181378	20182675	1297	0.992813807	0.526640554	0.614818305	0.993865393	0.1931532	0.02500085	0.01268039	-0.9982011	-0.4006618	0.5975393	0.06899118	-0.7352931	100	99.66667	0.05785053	0.9745917	0.02773157	0.01995543	1.632993	0.05795478	2.432455	0.4019582	0.02713942	0.01632993	4	6	0.333333333	0.308404	0.462606								-
background	Mp1g19800		1	20347470	20351536	4066	0.961536196	0.965337769	0.540078921	0.971037574	0.19285	0.04168184	0.02269966	-0.897318	-0.8740557	0.0232623	0.1063637	-0.6935093	100.8125	99.26316	0.3748761	0.3591126	0.1411909	0.1547344	1.424488	0.417774	0.4108578	1.327436	0.2231179	0.01413008	16	19	0.157894737	0.3935071	0.4672897								-
background	Mp1g21440		1	21917735	21920625	2890	0.910643812	0.898266888	0.426880264	0.9444936	0.1928831	0.05770693	0.03068943	-0.8024025	-0.7252127	0.0771898	0.1514317	-0.661034	100.7222	100.6087	0.3314164	0.4537036	0.1390938	0.1264648	1.363626	0.4130301	0.6256146	0.9185249	0.1913137	0.01353849	18	23	0.217391304	0.6228374	0.7958478		COMPLEMENT COMPONENT 1	Mitochondrial glycoprotein MAM33-like	MAM33, mitochondrial matrix glycoprotein; [C]	GO:0005759	mitochondrial matrix	IPR036561,IPR003428	Mitochondrial glycoprotein superfamily|Mitochondrial glycoprotein|-	PF02330	Mitochondrial glycoprotein
background	Mp1g21830		1	22305960	22307778	1818	0.892560523	0.873370178	0.498615937	0.913997523	0.1927809	0.06175244	0.03951651	-0.7777776	-0.690973	0.0868046	0.124712	-0.6246953	101	101	0.5905688	0.7580009	0.1116702	0.3522715	1.47196	0.7593029	1.097005	0.8954246	0.5639093	0.01457386	25	27	0.074074074	1.375138	1.485149								-
background	Mp1g21850		1	22322580	22324033	1453	0.944336455	0.961259859	0.496790153	0.962720462	0.1926863	0.04737911	0.02497623	-0.8625084	-0.8625084	0	0.125625	-0.6836772	101.25	101.25	0.3277654	0.3277654	0.1416423	0.1221613	1.258306	0.3800142	0.3800141	1.127501	0.1786827	0.01242771	4	4	0	0.2752925	0.2752925
background	Mp1g22240	MpLTPG3	1	22734923	22736901	1978	0.842080462	0.792402211	0.336062194	0.912050964	0.1926101	0.07222297	0.03988443	-0.7145762	-0.5981896	0.1163866	0.1813772	-0.6226554	101.4545	101.4737	0.4781967	0.5756104	0.1760359	0.2012521	0.9341987	0.6692033	0.9622542	0.9705515	0.3232158	0.009208052	11	19	0.421052632	0.5561173	0.9605662		BIFUNCTIONAL INHIBITOR/LIPID-TRANSFER PROTEIN/SEED STORAGE 2S ALBUMIN SUPERFAMILY PROTEIN-RELATED	Bifunctional inhibitor/lipid-transfer protein/seed storage 2S albumin				IPR036312,IPR043325,IPR016140	Bifunctional inhibitor/plant lipid transfer protein/seed storage helical domain superfamily|-|Alpha-Amylase Inhibitors (AAI), Lipid Transfer (LT) and Seed Storage (SS) Protein|Bifunctional inhibitor/plant lipid transfer protein/seed storage helical domain	PF14368	Probable lipid transfer
background	Mp1g22780		1	23409207	23409893	686	0.988160452	0.991307614	0.589434007	0.990680116	0.1938511	0.03024256	0.0154157	-0.9713729	-0.977766	-0.0063931	0.08292572	-0.7263704	98.16667	98.11111	0.09745315	0.08485986	0.04377684	0.03492283	1.722401	0.1003252	0.08678953	0.5279042	0.04807855	0.01754569	6	9	0.333333333	0.8746356	1.311953								-
background	Mp1g23850		1	24615378	24615866	488	0.998115097	0.998497612	0.636668826	0.998053442	0.1935269	0.02020305	0.01020461	-1.02898	-1.02898	0	0.05595807	-0.7465573	99	99	0.000919152	0.000919275	0.000414255	0.000640277	0.8164966	0.000893265	0.000893384	0.007402949	0.00085764	0.00824744	4	4	0	0.8196721	0.8196721								-
background	Mp1g24330		1	25031631	25033456	1825	0.952347293	0.96694747	0.508333824	0.969326963	0.1928594	0.04490742	0.02328465	-0.8782344	-0.8782344	0	0.1211826	-0.6911413	100.7895	100.7895	0.1923674	0.1923673	0.08324733	0.07160617	1.548438	0.2190387	0.2190387	0.6869575	0.1036057	0.01536309	19	19	0	1.041096	1.041096		GLUTAMINE SYNTHETASE,GLUTAMINE SYNTHETASE 2 CYTOPLASMIC	Glutamine synthetase, N-terminal domain,Glutamine synthetase/guanido kinase	Glutamine synthetase; [E]	GO:0006807,GO:0003824,GO:0004356,GO:0006542	nitrogen compound metabolic process|catalytic activity|glutamate-ammonia ligase activity|glutamine biosynthetic process	IPR008146,IPR036651,IPR027302,IPR027303,IPR014746,IPR008147	-|Glutamine synthetase, catalytic domain|Glutamine synthetase, N-terminal domain superfamily|Glutamine synthetase, N-terminal conserved site|Glutamine synthetase, glycine-rich site|Glutamine synthetase/guanido kinase, catalytic domain|Glutamine synthetase	PF00120,PF03951	Glutamine synthetase, catalytic domain|Glutamine synthetase, beta-Grasp domain
background	Mp1g24335		1	25031750	25033452	1702	0.945867939	0.96190374	0.492196242	0.96537486	0.1928512	0.04715387	0.02449344	-0.8648502	-0.8648502	0	0.1270056	-0.686187	100.8125	100.8125	0.202114	0.202114	0.08709509	0.07546005	1.600781	0.2336983	0.2336983	0.6857577	0.1099701	0.0158788	16	16	0	0.9400705	0.9400705								-
background	Mp1g26160		1	26700928	26701856	928	0.821876657	0.82008907	0.288473997	0.908157848	0.1933808	0.07671296	0.04145373	-0.6925459	-0.6286176	0.0639283	0.1970813	-0.6189624	99.42857	93	0.4215122	0.5102034	0.1747265	0.1621999	2.760262	0.6086415	0.8116276	0.8865706	0.2620513	0.02776126	7	11	0.363636364	0.7543103	1.185345								-
background	Mp1g26300		1	26837642	26838145	503	0.970253873	0.470354671	0.53913658	0.978469887	0.1930562	0.03919692	0.02015203	-0.9133385	-0.3620241	0.5513144	0.1067117	-0.7045293	100.25	99.6	0.1611293	1.240649	0.07202267	0.05820613	0.9574271	0.176418	3.426978	0.6749276	0.08261705	0.009550395	4	5	0.2	0.7952286	0.9940358		-					IPR006969	-|Stigma-specific protein Stig1	PF04885	Stigma-specific protein, Stig1
background	Mp1g26530		1	27004482	27005009	527	0.984744066	0.931426732	0.585134578	0.988084705	0.1927814	0.03087044	0.01570327	-0.9610872	-0.7866032	0.174484	0.08504702	-0.7217743	101	101	0.06179409	0.4399544	0.02800233	0.02200377	1.632993	0.06429603	0.5593092	0.3292571	0.03048567	0.01616825	7	11	0.363636364	1.328273	2.087287			alpha-D-mannose-specific plant lectins				IPR001480,IPR036426	Bulb-type lectin domain|-|Bulb-type lectin domain superfamily
background	Mp1g26810		1	27277371	27279173	1802	0.921953231	0.910500617	0.446905	0.951689966	0.1927361	0.05445238	0.02879758	-0.8208235	-0.7454154	0.0754081	0.1438204	-0.6682707	101.125	101	0.304817	0.3464517	0.1293391	0.1155423	1.668333	0.3713551	0.4647767	0.8993097	0.1728975	0.01649773	16	19	0.157894737	0.8879023	1.054384		NADH DEHYDROGENASE [UBIQUINONE] 1 BETA SUBCOMPLEX SUBUNIT 9,NADH-UBIQUINONE OXIDOREDUCTASE B22 SUBUNIT		NADH:ubiquinone oxidoreductase, NDUFB9/B22 subunit; C-term missing; [C]	GO:0006120	mitochondrial electron transport, NADH to ubiquinone	IPR008011,IPR033034	-|Complex 1 LYR protein|NADH dehydrogenase [ubiquinone] 1 beta subcomplex subunit 9	PF05347	Complex 1 protein (LYR family)
background	Mp1g26980		1	27420542	27421211	669	0.843670849	0.708590438	0.307556393	0.918834425	0.1928612	0.07207865	0.03798454	-0.7169528	-0.5294332	0.1875196	0.1910755	-0.6312438	100.7778	100.8182	0.2613235	0.5449272	0.1120813	0.09805294	1.20185	0.364492	1.029265	0.5865812	0.1553329	0.01192575	9	11	0.181818182	1.345291	1.644245
background	Mp1g27680		1	27940724	27941645	921	0.832832656	0.905027633	0.296896166	0.914351442	0.192961	0.07431597	0.03955073	-0.7042513	-0.7366119	-0.0323606	0.1946494	-0.6252617	100.5556	100.5	0.3287916	0.3264421	0.140087	0.1238263	2.920236	0.4668669	0.443167	0.7196887	0.1980392	0.02904102	9	10	0.1	0.9771987	1.085776
background	Mp1g28260		1	28638086	28643577	5491	0.940920068	0.927831733	0.624477295	0.921429835	0.1931426	0.04886168	0.03739448	-0.8564943	-0.7795389	0.0769554	0.06417426	-0.6345414	100.0303	99.6506	0.2656083	0.4207812	0.4930107	0.4442648	1.518802	0.310111	0.5397822	7.682375	0.7001352	0.01518342	66	83	0.204819277	1.201967	1.511564
background	Mp1g28380		1	28755871	28759239	3368	0.852270719	0.845844288	0.353495494	0.916062054	0.1926503	0.07005977	0.03870154	-0.7276527	-0.6574984	0.0701543	0.1758294	-0.6276344	101.3514	101.125	0.4616853	0.5639475	0.171064	0.1937061	1.316903	0.6344858	0.857717	0.9728975	0.3086288	0.01299345	37	40	0.075	1.098575	1.187648		GLUTATHIONE SYNTHETASE	PreATP-grasp domain,Glutathione synthetase ATP-binding domain-like	Glutathione synthetase; [Q]	GO:0004363,GO:0005524,GO:0016874,GO:0006750	glutathione synthase activity|ATP binding|ligase activity|glutathione biosynthetic process	IPR005615,IPR014049,IPR014042,IPR037013,IPR004887,IPR014709,IPR016185	Glutathione synthase|Glutathione synthase, N-terminal, eukaryotic|Glutathione synthase, alpha-helical|-|Glutathione synthase, substrate-binding domain superfamily|Glutathione synthase, substrate-binding domain|Glutathione synthase, C-terminal, eukaryotic|Pre-ATP-grasp domain superfamily	PF03917,PF03199	Eukaryotic glutathione synthase, ATP binding domain|Eukaryotic glutathione synthase
background	Mp1g28710		1	29187026	29189290	2264	0.917712199	0.689810592	0.449849814	0.94484752	0.1931651	0.05619297	0.03072021	-0.8131205	-0.5150217	0.2980988	0.1426913	-0.6618083	100	99.62069	0.4077918	0.7917981	0.1486959	0.1731141	2.615742	0.5015146	1.537407	1.042081	0.2615775	0.02615742	20	29	0.310344828	0.8833922	1.280919		GLABROUS1 ENHANCER-BINDING PROTEIN-LIKE 2			GO:0016021	integral component of membrane	IPR040327,IPR006634	-|TLC domain-containing protein At5g14285-like|TRAM/LAG1/CLN8 homology domain
background	Mp1g29680		1	30324521	30328118	3597	0.855451493	0.904061813	0.355733553	0.9171828	0.1927807	0.06960281	0.03839747	-0.7311602	-0.7349134	-0.0037532	0.1749281	-0.6293011	101	101	0.4578512	0.4444662	0.1665247	0.1946197	1.457738	0.6261982	0.6047872	0.951961	0.3092632	0.01443305	17	18	0.055555556	0.4726161	0.500417								-	PF01190	Pollen protein Ole e 1 like
background	Mp1g29720		1	30403873	30405190	1317	0.968958002	0.977088587	0.53978444	0.977585088	0.1925933	0.03883201	0.01985294	-0.9126794	-0.9126794	0	0.1064858	-0.7042467	101.5	101.5	0.09223	0.09223	0.04110393	0.03327623	1	0.1010541	0.1010541	0.3860039	0.04725082	0.009852217	4	4	0	0.3037206	0.3037206		PEPTIDYL-PROLYL CIS-TRANS ISOMERASE FKBP17-2, CHLOROPLASTIC,PEPTIDYL-PROLYL CIS-TRANS ISOMERASE FKBP17-2, CHLOROPLASTIC	FKBP-like	FKBP-type peptidyl-prolyl cis-trans isomerase; N-term missing; [O]	GO:0003755	peptidyl-prolyl cis-trans isomerase activity	IPR001179	-|FKBP-type peptidyl-prolyl cis-trans isomerase domain	PF00254	FKBP-type peptidyl-prolyl cis-trans isomerase
background	Mp1g29740		1	30453612	30456326	2714	0.828650527	0.864516821	0.294599211	0.911343125	0.1927779	0.07492143	0.04010626	-0.6995734	-0.6798755	0.0196979	0.1951681	-0.6223167	101	101.1	0.3527311	0.3790481	0.1458774	0.1363407	0.9701425	0.5042089	0.5575257	0.7474452	0.2190857	0.009605371	18	20	0.1	0.6632277	0.7369197		F-BOX/KELCH-REPEAT PROTEIN	Galactose oxidase, central domain,F-box domain		GO:0005515	protein binding	IPR036047,IPR001810,IPR011043	-|F-box-like domain superfamily|F-box domain|Galactose oxidase/kelch, beta-propeller
background	Mp1g29790		1	30529729	30534227	4498	0.924486069	0.949401728	0.455032687	0.952161859	0.1928974	0.05392073	0.02876922	-0.8249521	-0.8273909	-0.0024388	0.1409057	-0.6689392	100.6923	100.7143	0.3325722	0.3234211	0.134761	0.1303903	1.761119	0.4031412	0.3908928	0.9563912	0.1949209	0.0174901	26	28	0.071428571	0.5780347	0.6224989		A1 CISTRON SPLICING FACTOR AAR2-RELATED		mRNA splicing factor; [A]			IPR038514,IPR033648,IPR007946,IPR033647,IPR038516	-|AAR2, C-terminal domain superfamily|AAR2, C-terminal|A1 cistron-splicing factor, AAR2|AAR2, N-terminal|AAR2, N-terminal domain superfamily	PF05282	AAR2 protein
background	Mp2g00090		2	114117	116170	2053	0.851092655	0.784514675	0.327404441	0.91977821	0.1930332	0.07070568	0.03781075	-0.7261533	-0.5907283	0.135425	0.184306	-0.6325086	100.3125	100.3684	0.3581377	0.5932306	0.1506734	0.1363648	0.9464847	0.4931986	1.004236	0.8175174	0.2155936	0.009435362	16	19	0.157894737	0.7793473	0.9254749								-
background	Mp2g00130		2	160422	161728	1306	0.933027037	0.953640607	0.472642676	0.955878016	0.1930483	0.05155011	0.02763617	-0.8399387	-0.8399386	1e-07	0.1338797	-0.6740622	100.2857	100.2857	0.3558585	0.3558585	0.1436278	0.1400733	1.728876	0.423672	0.423672	1.072813	0.2078046	0.0172395	14	14	0	1.071975	1.071975
background	Mp2g00250		2	299632	300981	1349	0.868056783	0.820464667	0.364626892	0.924379166	0.1928247	0.06720744	0.03650712	-0.7456401	-0.6289405	0.1166996	0.1720406	-0.6371609	100.875	100.1429	0.4454847	0.5322783	0.1821808	0.1735166	1.125992	0.5974527	0.8463094	1.058941	0.2723277	0.01116225	8	14	0.428571429	0.5930319	1.037806								-
background	Mp2g00360		2	441290	447299	6009	0.847028332	0.878521221	0.329936981	0.916887866	0.1931419	0.07156158	0.03880464	-0.7217294	-0.6983651	0.0233643	0.1834676	-0.6288268	100.0238	99.93333	0.4159652	0.466734	0.1701481	0.161972	1.047368	0.5763451	0.6683237	0.927401	0.2575781	0.01047119	42	45	0.066666667	0.6989516	0.7488767		RIBOPHORIN II,DOLICHYL-DIPHOSPHOOLIGOSACCHARIDE--PROTEIN GLYCOSYLTRANSFERASE SUBUNIT 2		Oligosaccharyltransferase, delta subunit (ribophorin II); [O]	GO:0016021,GO:0006487,GO:0008250	integral component of membrane|protein N-linked glycosylation|oligosaccharyltransferase complex	IPR008814	-|Dolichyl-diphosphooligosaccharide--protein glycosyltransferase subunit Swp1	PF05817	Oligosaccharyltransferase subunit Ribophorin II
background	Mp2g00380		2	454832	459608	4776	0.876362137	0.921231958	0.381412333	0.927151537	0.1930696	0.06565698	0.03592546	-0.7563421	-0.7661508	-0.0098087	0.1665461	-0.6403181	100.2222	98.6	0.4512403	0.4126512	0.1795675	0.1794742	1.395605	0.5966088	0.5386032	1.078185	0.2802891	0.0139251	18	25	0.28	0.3768844	0.5234506		IRON-SULFUR DOMAIN CONTAINING PROTEIN,PHEOPHORBIDE A OXYGENASE, CHLOROPLASTIC	ISP domain,Bet v1-like		GO:0010277,GO:0051537	chlorophyllide a oxygenase [overall] activity|2 iron, 2 sulfur cluster binding	IPR013626,IPR017941,IPR036922	-|Pheophorbide a oxygenase|Rieske [2Fe-2S] iron-sulphur domain|Rieske [2Fe-2S] iron-sulphur domain superfamily	PF08417,PF00355	Pheophorbide a oxygenase|Rieske [2Fe-2S] domain
background	Mp2g00440		2	550332	554796	4464	0.90822878	0.858936524	0.465103952	0.933993983	0.1927574	0.05804842	0.03358596	-0.7996091	-0.6731294	0.1264797	0.1371568	-0.6488203	101.0588	100.6786	0.5560795	0.7763177	0.1865118	0.2476174	1.197424	0.6954393	1.153296	1.359844	0.3816426	0.01184878	17	28	0.392857143	0.3808244	0.6272401		ALPHA 1,4-GLYCOSYLTRANSFERASE FAMILY PROTEIN	Nucleotide-diphospho-sugar transferases	Alpha-1,4-N-acetylglucosaminyltransferase; N-term missing; [G]			IPR007652,IPR044789,IPR029044,IPR007577	-|Alpha 1,4-glycosyltransferase domain|Putative alpha 1,4-glycosyltransferase, plant|Nucleotide-diphospho-sugar transferases|Glycosyltransferase, DXD sugar-binding motif	PF04572,PF04488	Alpha 1,4-glycosyltransferase conserved region|Glycosyltransferase sugar-binding region containing DXD motif
background	Mp2g00460	MpGT34.1	2	572619	575769	3150	0.923308005	0.852336749	0.465398433	0.949625435	0.1926569	0.05390204	0.02945818	-0.8235978	-0.6659293	0.1576685	0.1370124	-0.665344	101.3333	101.0952	0.4296352	0.7180013	0.1702315	0.1714187	1.345185	0.5216566	1.078194	1.242454	0.2576392	0.01327486	15	21	0.285714286	0.4761905	0.6666667		XYLOGLUCAN 6-XYLOSYLTRANSFERASE 5-RELATED-RELATED,XYLOGLUCAN 6-XYLOSYLTRANSFERASE 2		Subunit of Golgi mannosyltransferase complex; [GM]	GO:0016757,GO:0016021	transferase activity, transferring glycosyl groups|integral component of membrane	IPR029044,IPR008630	-|Nucleotide-diphospho-sugar transferases|Glycosyltransferase 34	PF05637	galactosyl transferase GMA12/MNN10 family
background	Mp2g00480		2	586468	592112	5644	0.939035165	0.75366207	0.49873373	0.958119507	0.1927788	0.04890896	0.02666993	-0.8539937	-0.5642592	0.2897345	0.124686	-0.6770678	101	100.8293	0.3945736	0.7519853	0.149661	0.1626916	1.14208	0.4620334	1.332695	1.200303	0.2402885	0.01130773	24	41	0.414634146	0.4252303	0.7264352		DNA MISMATCH REPAIR PROTEIN MUTS FAMILY MEMBER,DNA MISMATCH REPAIR PROTEIN MUTS, TYPE 2	SMR domain-like,DNA repair protein MutS, domain III,P-loop containing nucleoside triphosphate hydrolases	Mismatch repair ATPase MSH2 (MutS family); N-term missing; [L]	GO:0004519,GO:0030983,GO:0016887,GO:0006298,GO:0005524,GO:0045910	endonuclease activity|mismatched DNA binding|ATPase activity|mismatch repair|ATP binding|negative regulation of DNA recombination	IPR002625,IPR036063,IPR000432,IPR007696,IPR036187,IPR027417,IPR005747	-|Smr domain|Smr domain superfamily|DNA mismatch repair protein MutS, C-terminal|DNA mismatch repair protein MutS, core|DNA mismatch repair protein MutS, core domain superfamily|P-loop containing nucleoside triphosphate hydrolase|Endonuclease MutS2	PF01713,PF00488	Smr domain|MutS domain V
background	Mp2g00500	MpBHLH47	2	623009	627628	4619	0.9469871	0.966035306	0.497379115	0.96502094	0.1930489	0.04707617	0.02470641	-0.8665235	-0.8757109	-0.0091874	0.1253516	-0.6859445	100.2727	100.2857	0.2586832	0.2537999	0.1083402	0.09887665	1.097518	0.2985299	0.2898216	0.8642906	0.1441467	0.01094533	33	35	0.057142857	0.7144404	0.7577398	transcription factor, bHLH	BHLH TRANSCRIPTION FACTOR,BHLH TRANSCRIPTION FACTOR	HLH, helix-loop-helix DNA-binding domain		GO:0046983	protein dimerization activity	IPR011598,IPR036638	-|Myc-type, basic helix-loop-helix (bHLH) domain|Helix-loop-helix DNA-binding domain superfamily	PF00010	Helix-loop-helix DNA-binding domain
background	Mp2g00540		2	668277	669899	1622	0.91188078	0.932499866	0.432063137	0.944080694	0.1928838	0.05750114	0.03091702	-0.8036229	-0.788926	0.0146969	0.1489731	-0.660121	100.7143	100.8	0.3803227	0.370882	0.155728	0.1480406	0.9944903	0.4732601	0.47011	1.045343	0.2242628	0.009874372	14	15	0.066666667	0.8631319	0.9247842		DNA-DIRECTED RNA POLYMERASE SUBUNIT,DNA-DIRECTED RNA POLYMERASE	Zinc beta-ribbon	RNA polymerase II subunit 9; [K]	GO:0003676,GO:0006379,GO:0006351,GO:0008270	nucleic acid binding|mRNA cleavage|transcription, DNA-templated|zinc ion binding	IPR001222,IPR001529,IPR019761,IPR034012,IPR012164	Zinc finger, TFIIS-type|DNA-directed RNA polymerase, M/15kDa subunit|-|DNA-directed RNA polymerase M, 15kDa subunit, conserved site|Pol II subunit B9, C-terminal zinc ribbon|DNA-directed RNA polymerase subunit/transcription factor S	PF02150,PF01096	RNA polymerases M/15 Kd subunit|Transcription factor S-II (TFIIS)
background	Mp2g00580		2	680461	681718	1257	0.893738588	0.927402479	0.409152482	0.935114729	0.1930552	0.0617852	0.03359255	-0.7791968	-0.7791967	1e-07	0.1577399	-0.649876	100.2727	100.2727	0.4261086	0.4261086	0.1702069	0.1686208	1.954017	0.5468562	0.5468562	1.079035	0.259466	0.01948702	11	11	0	0.8750994	0.8750994		40S RIBOSOMAL PROTEIN S10-1-LIKE,40S RIBOSOMAL PROTEIN S10		40s ribosomal protein s10; [J]			IPR005326,IPR036388,IPR037447	-|Plectin/S10, N-terminal|Winged helix-like DNA-binding domain superfamily|40S Ribosomal protein S10	PF03501	Plectin/S10 domain
background	Mp2g00620		2	716203	718870	2667	0.960534841	0.954982025	0.527710701	0.972630213	0.1928618	0.04214333	0.02221303	-0.8946665	-0.846367	0.0482995	0.1117523	-0.6954916	100.7778	101.1667	0.2933453	0.3108535	0.1239185	0.1113171	1.301708	0.3278823	0.3672798	1.108867	0.1600553	0.01291662	9	12	0.25	0.3374578	0.4499438		TUBULIN,TUBULIN BETA CHAIN	Tubulin nucleotide-binding domain-like,Tubulin C-terminal domain-like	Beta tubulin; [Z]	GO:0005874,GO:0007017,GO:0003924,GO:0005200,GO:0005525	microtubule|microtubule-based process|GTPase activity|structural constituent of cytoskeleton|GTP binding	IPR002453,IPR000217,IPR003008,IPR018316,IPR036525,IPR017975,IPR037103,IPR008280,IPR023123,IPR013838	-|Beta tubulin|Tubulin|Tubulin/FtsZ, GTPase domain|Tubulin/FtsZ, 2-layer sandwich domain|Tubulin/FtsZ, GTPase domain superfamily|Tubulin, conserved site|Tubulin/FtsZ-like, C-terminal domain|Tubulin/FtsZ, C-terminal|Tubulin, C-terminal|Beta tubulin, autore	PF00091,PF03953	Tubulin/FtsZ family, GTPase domain|Tubulin C-terminal domain
background	Mp2g00630		2	720972	723071	2099	0.971373034	0.934914418	0.546204135	0.977939008	0.1929635	0.0387087	0.02011957	-0.9156686	-0.7934276	0.122241	0.1041711	-0.7043661	100.5	100.6667	0.2170766	0.4064893	0.0929565	0.08156075	1	0.237069	0.5123205	0.8923442	0.1157931	0.009950249	12	15	0.2	0.5717008	0.714626		MALATE DEHYDROGENASE (AFU_ORTHOLOGUE AFUA_2G13800),MALATE DEHYDROGENASE (AFU_ORTHOLOGUE AFUA_2G13800)					IPR021851	-|Protein of unknown function DUF3455	PF11937	Protein of unknown function (DUF3455)
background	Mp2g00830		2	1041671	1042549	878	0.827884785	0.879057788	0.289710819	0.912758804	0.1922273	0.07445062	0.03940982	-0.6990358	-0.6990358	0	0.1967423	-0.6233075	102.5	102.5	0.2989749	0.2989749	0.1257186	0.1141446	0.5477226	0.4276961	0.4276961	0.6390012	0.1831273	0.005343635	6	6	0	0.6833713	0.6833713		ARMADILLO REPEAT-CONTAINING PROTEIN 7	ARM repeat	Uncharacterized conserved protein, contains ARM repeats; [S]	GO:0005515	protein binding	IPR016024,IPR000225,IPR011989,IPR042462	Armadillo-type fold|Armadillo|Armadillo-like helical|Armadillo repeat-containing protein 7	PF00514	Armadillo/beta-catenin-like repeat
background	Mp2g01020		2	1296897	1302474	5577	0.904223361	0.470569298	0.455386065	0.932637291	0.1929431	0.05927943	0.03414941	-0.7934242	-0.3622085	0.4312157	0.1407873	-0.6471538	100.5588	100.2353	0.4953274	1.047698	0.1489574	0.2403837	1.235612	0.6242908	2.892527	1.058032	0.3714476	0.01228746	34	51	0.333333333	0.6096468	0.9144701		RETINOBLASTOMA-BINDING PROTEIN 5	WD40 repeat-like	WD40 repeat protein; [R]	GO:0005515,GO:0048188	protein binding|Set1C/COMPASS complex	IPR036322,IPR017986,IPR015943,IPR001680,IPR037850,IPR019775	-|WD40-repeat-containing domain superfamily|WD40-repeat-containing domain|WD40/YVTN repeat-like-containing domain superfamily|WD40 repeat|Retinoblastoma-binding protein 5/Swd1|WD40 repeat, conserved site	PF00400	WD domain, G-beta repeat
background	Mp2g01080		2	1371232	1372509	1277	0.950050068	0.879487042	0.507038106	0.967085472	0.1927195	0.04549886	0.02378538	-0.8738751	-0.6996941	0.174181	0.1217749	-0.688628	101.1538	99.83333	0.2511494	0.4074074	0.1091276	0.09315444	0.5547002	0.2873974	0.582265	0.896142	0.1352754	0.005483728	13	18	0.277777778	1.018011	1.409554		GLUCOSE-INDUCED DEGRADATION PROTEIN 8 HOMOLOG,RAN BINDING PROTEIN 9-RELATED		LisH motif-containing protein; [Z]	GO:0005515	protein binding	IPR024964,IPR006594,IPR006595,IPR013144	CTLH/CRA C-terminal to LisH motif domain|LIS1 homology motif|-|CTLH, C-terminal LisH motif|CRA domain	PF10607,PF08513	CTLH/CRA C-terminal to LisH motif domain|LisH
background	Mp2g01630	MpPR15d	2	1928790	1930281	1491	0.944866584	0.966571873	0.492431828	0.964902967	0.1925799	0.04710372	0.02447886	-0.8634926	-0.8770972	-0.0136046	0.1268905	-0.6853645	101.5455	101.5	0.2135337	0.2089797	0.09449745	0.07804281	1.507557	0.2472907	0.2382629	0.7447164	0.1138705	0.01484613	11	12	0.083333333	0.7377599	0.804829		GERMIN-LIKE PROTEIN SUBFAMILY 3 MEMBER 2,GERMIN-LIKE PROTEIN SUBFAMILY 3 MEMBER 3	RmlC-like cupins		GO:0030145	manganese ion binding	IPR001929,IPR011051,IPR014710,IPR006045	-|Germin|RmlC-like cupin domain superfamily|RmlC-like jelly roll fold|Cupin 1	PF00190	Cupin
background	Mp2g01890	MpHAT8	2	2124452	2125816	1364	0.958532132	0.797016687	0.519936392	0.972217307	0.1930841	0.0431079	0.0224788	-0.8902975	-0.6037632	0.2865343	0.1156054	-0.6951277	100.1765	99.625	0.2272978	0.700649	0.09448095	0.08736181	0.9510057	0.2553054	1.16047	0.8172711	0.1256774	0.009493304	17	24	0.291666667	1.246334	1.759531		OS08G0421900 PROTEIN	FYVE/PHD zinc finger	BAH domain proteins; C-term missing; [K]	GO:0003682	chromatin binding	IPR019786,IPR043151,IPR001025,IPR013083,IPR011011,IPR001965	-|Zinc finger, PHD-type, conserved site|Bromo adjacent homology (BAH) domain superfamily|Bromo adjacent homology (BAH) domain|Zinc finger, RING/FYVE/PHD-type|Zinc finger, FYVE/PHD-type|Zinc finger, PHD-type	PF01426	BAH domain
background	Mp2g02370	MpGH16.3	2	2572851	2574314	1463	0.943806326	0.865428985	0.492902998	0.961776677	0.1929266	0.04790007	0.02526487	-0.8608715	-0.6812329	0.1796386	0.1267993	-0.6833047	100.6	100.4545	0.2990989	0.6599123	0.1284884	0.1119961	1.074968	0.3474374	0.968703	1.013321	0.1639036	0.01068556	10	11	0.090909091	0.683527	0.7518797		XYLOGLUCAN ENDOTRANSGLUCOSYLASE/HYDROLASE PROTEIN 8-RELATED,XYLOGLUCAN ENDOTRANSGLUCOSYLASE/HYDROLASE PROTEIN 5-RELATED	Concanavalin A-like lectins/glucanases		GO:0048046,GO:0006073,GO:0005975,GO:0016762,GO:0010411,GO:0005618,GO:0042546,GO:0004553	apoplast|cellular glucan metabolic process|carbohydrate metabolic process|xyloglucan:xyloglucosyl transferase activity|xyloglucan metabolic process|cell wall|cell wall biogenesis|hydrolase activity, hydrolyzing O-glycosyl compounds	IPR008263,IPR000757,IPR010713,IPR044791,IPR008264,IPR013320,IPR016455	-|Glycoside hydrolase, family 16, active site|Glycoside hydrolase family 16|Xyloglucan endo-transglycosylase, C-terminal|Beta-glucanase/XTH|Beta-glucanase|Concanavalin A-like lectin/glucanase domain superfamily|Xyloglucan endotransglucosylase/hydrolase	PF06955,PF00722	Xyloglucan endo-transglycosylase (XET) C-terminus|Glycosyl hydrolases family 16
background	Mp2g02400		2	2640201	2641687	1486	0.984802969	0.972688737	0.589021733	0.987907745	0.1922574	0.03024862	0.01543609	-0.9615769	-0.901752	0.0598249	0.08318713	-0.7211769	102.4286	102.5556	0.1094545	0.1519164	0.04902439	0.03941787	1.511858	0.1138281	0.1684681	0.5893267	0.0546577	0.01476012	7	9	0.222222222	0.4710633	0.6056528
background	Mp2g02410		2	2663209	2664570	1361	0.983801614	0.991361271	0.584957889	0.987553825	0.1926298	0.03113104	0.0159608	-0.9586073	-0.9779193	-0.019312	0.08507922	-0.7202448	101.4	101.4286	0.1511498	0.1277448	0.06788649	0.05452062	0.8944272	0.1576764	0.1306291	0.797921	0.07569734	0.008820781	5	7	0.285714286	0.3673769	0.5143277
background	Mp2g02420	MpCupin17	2	2725209	2726979	1770	0.956706132	0.968127918	0.524824784	0.970034802	0.1926259	0.04310341	0.02288363	-0.8875189	-0.8827042	0.0048147	0.1134008	-0.6920116	101.4118	101.5	0.3112619	0.3026585	0.1286756	0.1202807	0.9393364	0.3507101	0.3428764	1.134697	0.1738132	0.009262598	17	18	0.055555556	0.960452	1.016949			RmlC-like cupins				IPR014710,IPR006045,IPR011051	RmlC-like jelly roll fold|Cupin 1|RmlC-like cupin domain superfamily	PF00190	Cupin
background	Mp2g02470		2	2858617	2860173	1556	0.985274194	0.984600526	0.586253607	0.988556598	0.1929831	0.03071463	0.01562312	-0.9632444	-0.9444956	0.0187488	0.08458459	-0.7227452	100.4444	100.2778	0.06130234	0.08593966	0.02763706	0.02185415	0.7264832	0.06364152	0.09099001	0.3267387	0.03023769	0.007232686	9	18	0.5	0.5784062	1.156812
background	Mp2g03330		2	3753442	3755237	1795	0.870177299	0.732896925	0.363272278	0.926266737	0.1928952	0.06688126	0.03607403	-0.7479952	-0.5480649	0.1999303	0.1725587	-0.6391819	100.6875	100.1429	0.3898995	0.7616679	0.1569654	0.1538983	1.25	0.5212593	1.38974	0.9096347	0.2407738	0.01241465	16	21	0.238095238	0.8913649	1.169916
background	Mp2g03430	MpCupin21	2	3812971	3814048	1077	0.90110149	0.924236733	0.396077508	0.943549814	0.1931889	0.06028352	0.03141951	-0.7889672	-0.7731125	0.0158547	0.1616457	-0.6590666	99.9	100.6875	0.2003974	0.326896	0.08710297	0.07426249	1.197219	0.2539996	0.4228311	0.538851	0.1126783	0.01198417	10	16	0.375	0.9285051	1.485608		GERMIN-LIKE PROTEIN 5-1,GERMIN-LIKE PROTEIN SUBFAMILY 3 MEMBER 3	RmlC-like cupins		GO:0030145	manganese ion binding	IPR019780,IPR006045,IPR001929,IPR011051,IPR014710	-|Germin, manganese binding site|Cupin 1|Germin|RmlC-like cupin domain superfamily|RmlC-like jelly roll fold	PF00190	Cupin
background	Mp2g04440		2	4624073	4624593	520	0.833421688	0.883886892	0.310560104	0.910871232	0.1934521	0.07467317	0.04075574	-0.7051498	-0.7051498	0	0.1898554	-0.6218967	99.2	99.2	0.4870619	0.4870619	0.1945046	0.192729	1.095445	0.6907212	0.6907212	1.024488	0.3099052	0.01104279	5	5	0	0.9615385	0.9615385
background	Mp2g04850		2	5072554	5084259	11705	0.921423102	0.923592853	0.464927263	0.945201439	0.193093	0.05497485	0.03048593	-0.8199151	-0.7716557	0.0482594	0.1371812	-0.6625427	100.2169	100.2872	0.4030917	0.4625841	0.1311864	0.1879572	2.938592	0.4916262	0.5994696	0.9563	0.2836907	0.02932233	83	94	0.117021277	0.7090987	0.8030756		1-PHOSPHATIDYLINOSITOL 3-PHOSPHATE 5-KINASE-RELATED,1-PHOSPHATIDYLINOSITOL-3-PHOSPHATE 5-KINASE FAB1B	SAICAR synthase-like,FYVE/PHD zinc finger,GroEL apical domain-like	Phosphatidylinositol-4-phosphate 5-kinase and related FYVE finger-containing proteins; [T]	GO:0046872,GO:0046488,GO:0016887,GO:0016307,GO:0005524	metal ion binding|phosphatidylinositol metabolic process|ATPase activity|phosphatidylinositol phosphate kinase activity|ATP binding	IPR002498,IPR013083,IPR027409,IPR000306,IPR002423,IPR011011,IPR017455,IPR044769,IPR027484	-|Phosphatidylinositol-4-phosphate 5-kinase, core|Zinc finger, RING/FYVE/PHD-type|GroEL-like apical domain superfamily|FYVE zinc finger|Chaperonin Cpn60/TCP-1 family|Zinc finger, FYVE/PHD-type|Zinc finger, FYVE-related|1-phosphatidylinositol-3-phosphate 5	PF01363,PF00118,PF01504	FYVE zinc finger|TCP-1/cpn60 chaperonin family|Phosphatidylinositol-4-phosphate 5-Kinase
background	Mp2g04860		2	5086548	5087920	1372	0.918124521	0.801684821	0.428175982	0.951571993	0.1933251	0.05624813	0.02929041	-0.8137646	-0.6083747	0.2053899	0.1509382	-0.6681778	99.57692	99.6875	0.1949307	0.546334	0.08210104	0.07422939	2.640804	0.2395419	0.8980223	0.5439383	0.1110923	0.02652024	26	32	0.1875	1.895044	2.332362		OS01G0307686 PROTEIN	S-adenosyl-L-methionine-dependent methyltransferases	Methyltransferase; [R]			IPR041698,IPR029063	Methyltransferase domain 25|-|S-adenosyl-L-methionine-dependent methyltransferase	PF13649	Methyltransferase domain
background	Mp2g05470		2	5686784	5688074	1290	0.872180008	0.81568922	0.35055068	0.929098095	0.1935349	0.06715673	0.03559233	-0.7502915	-0.6237374	0.1265541	0.1767063	-0.6431727	99	98.85714	0.3181404	0.5923377	0.133265	0.1212504	2	0.4240224	0.9496588	0.7541608	0.1885191	0.02020202	8	14	0.428571429	0.620155	1.085271
background	Mp2g06320		2	6517565	6518325	760	0.91005478	0.915812631	0.415748866	0.947147997	0.1936659	0.05857726	0.03077284	-0.8020096	-0.7551941	0.0468155	0.1555305	-0.663262	98.66667	99	0.282324	0.2859443	0.1226975	0.1045775	2.42212	0.3520207	0.3786368	0.7888967	0.1576714	0.02454852	6	7	0.142857143	0.7894737	0.9210526
background	Mp2g06380		2	6565056	6569047	3991	0.868115686	0.795192359	0.364273514	0.924615112	0.1927715	0.06715116	0.03641413	-0.7456595	-0.6014143	0.1442452	0.1723109	-0.6373422	101.0204	100.5667	0.3965839	0.6434765	0.1538675	0.1613482	1.163504	0.5318566	1.069939	0.8929648	0.2531578	0.01151751	49	60	0.183333333	1.227762	1.503383		ARSENICAL PUMP-DRIVING ATPASE ARSENITE-TRANSLOCATING ATPASE,ATPASE LOC107826790	P-loop containing nucleoside triphosphate hydrolases	Putative arsenite-translocating ATPase; [P]	GO:0005524,GO:0016887	ATP binding|ATPase activity	IPR016300,IPR027417,IPR025723	-|Arsenical pump ATPase, ArsA/GET3|P-loop containing nucleoside triphosphate hydrolase|Anion-transporting ATPase-like domain	PF02374	Anion-transporting ATPase
background	Mp2g06400		2	6578750	6579181	431	0.909936974	0.703224768	0.417515755	0.946912051	0.1928687	0.05779178	0.03015152	-0.8018071	-0.5257339	0.2760732	0.1549112	-0.6631844	100.75	100.8333	0.2398701	0.5622222	0.1047615	0.08860653	0.5	0.2991618	1.069405	0.6762681	0.1336077	0.004962779	4	6	0.333333333	0.9280742	1.392111								-
background	Mp2g06620		2	6788401	6794075	5674	0.891029039	0.89563771	0.409446964	0.932578305	0.1931656	0.06253178	0.03437168	-0.7754546	-0.721562	0.0538926	0.1576034	-0.6470309	99.98473	99.75	0.4081221	0.4999068	0.1424671	0.1794307	2.115819	0.5263004	0.692812	0.9039598	0.2773139	0.02116142	131	144	0.090277778	2.308777	2.537892		PROTEIN TORNADO 1	RNI-like,P-loop containing nucleoside triphosphate hydrolases				IPR032675,IPR027417	Leucine-rich repeat domain superfamily|-|P-loop containing nucleoside triphosphate hydrolase	PF08477	Ras of Complex, Roc, domain of DAPkinase
background	Mp2g06650		2	6804271	6808235	3964	0.851504977	0.890325696	0.354084457	0.915236241	0.1929321	0.07051863	0.03920111	-0.7266435	-0.7144673	0.0121762	0.1754856	-0.6265263	100.5926	100.0926	0.4868083	0.4689798	0.1788885	0.204887	1.474378	0.669941	0.6564048	1.019391	0.3270205	0.01465692	27	54	0.5	0.6811302	1.36226		TRIACYLGLYCEROL LIPASE 1,LYSOSOMAL ACID LIPASE-RELATED	alpha/beta-Hydrolases	Triglyceride lipase-cholesterol esterase; [I]	GO:0006629	lipid metabolic process	IPR029058,IPR006693	-|Alpha/Beta hydrolase fold|Partial AB-hydrolase lipase domain	PF04083	Partial alpha/beta-hydrolase lipase region
background	Mp2g06680	MpPKC2	2	6843454	6845060	1606	0.861518525	0.915115094	0.375934979	0.91682888	0.1929415	0.06861469	0.03863437	-0.7380212	-0.7533539	-0.0153327	0.168059	-0.6288199	100.5714	100.625	0.5420114	0.5100372	0.2004122	0.2271899	1.696797	0.7344118	0.677022	1.192511	0.3612956	0.01687156	14	16	0.125	0.871731	0.996264		LACHRYMATORY-FACTOR SYNTHASE,LACHRYMATORY-FACTOR SYNTHASE	Bet v1-like				IPR023393,IPR019587	START-like domain superfamily|-|Polyketide cyclase/dehydrase	PF10604	Polyketide cyclase / dehydrase and lipid transport
background	Mp2g06720	MpPKC3	2	6861089	6862698	1609	0.863226719	0.802596984	0.344189882	0.925381938	0.1930591	0.06839752	0.03651378	-0.7400179	-0.6097707	0.1302472	0.1786496	-0.637868	100.25	99.95238	0.3414823	0.5963638	0.1392769	0.1334905	1.390444	0.4614515	0.9780133	0.7796093	0.209276	0.01386976	16	21	0.238095238	0.9944065	1.305158		LACHRYMATORY-FACTOR SYNTHASE,LACHRYMATORY-FACTOR SYNTHASE	Bet v1-like				IPR019587,IPR023393	-|Polyketide cyclase/dehydrase|START-like domain superfamily	PF10604	Polyketide cyclase / dehydrase and lipid transport
background	Mp2g06760		2	6905849	6907544	1695	0.92413265	0.94822128	0.46687084	0.949684422	0.1929202	0.05399589	0.02964631	-0.8246592	-0.8246592	0	0.1364694	-0.6653996	100.619	100.619	0.4076364	0.4076364	0.1430378	0.1769835	1.16087	0.4943089	0.4943089	1.048131	0.2659809	0.01153728	21	21	0	1.238938	1.238938
background	Mp2g07280		2	7663641	7664282	641	0.958002003	0.97102538	0.5166382	0.972866159	0.1930766	0.04323035	0.0222453	-0.8895153	-0.8931843	-0.003669	0.1175457	-0.6960782	100.2	100.1667	0.1489064	0.1334887	0.0672576	0.05346832	1.30384	0.1674017	0.1494526	0.5721825	0.07681367	0.01301238	5	6	0.166666667	0.7800312	0.9360374
background	Mp2g07320		2	7688043	7688693	650	0.905990458	0.936792402	0.429883974	0.94119035	0.1932109	0.05900021	0.03219268	-0.7967125	-0.7971536	-0.0004411	0.150093	-0.6560033	99.83333	100.1429	0.4626451	0.4223368	0.1855474	0.1825664	0.4082483	0.5806927	0.529806	1.236216	0.278301	0.004089298	6	7	0.142857143	0.9230769	1.076923								-
background	Mp2g07360	MpOMT5	2	7741798	7743506	1708	0.86964717	0.930675538	0.373402438	0.922668554	0.1935914	0.06768715	0.03740784	-0.7474002	-0.7851492	-0.037749	0.1691249	-0.6361578	98.85714	98.6	0.499531	0.4208157	0.1908069	0.2033995	2.193063	0.6683581	0.5359692	1.128201	0.3197313	0.02218416	7	10	0.3	0.4098361	0.5854801		CAFFEIC ACID 3-O-METHYLTRANSFERASE-LIKE ISOFORM X1,O-METHYLTRANSFERASE	S-adenosyl-L-methionine-dependent methyltransferases,""""""""""""""""Winged helix"""""""""""""""" DNA-binding domain	Hydroxyindole-O-methyltransferase and related SAM-dependent methyltransferases; [R]	GO:0008171,GO:0046983,GO:0008168	O-methyltransferase activity|protein dimerization activity|methyltransferase activity	IPR036390,IPR036388,IPR029063,IPR012967,IPR016461,IPR001077	Winged helix DNA-binding domain superfamily|-|Winged helix-like DNA-binding domain superfamily|S-adenosyl-L-methionine-dependent methyltransferase|Plant methyltransferase dimerisation|O-methyltransferase COMT-type|O-methyltransferase domain	PF08100,PF00891	Dimerisation domain|O-methyltransferase domain
background	Mp2g07520		2	7894652	7898088	3436	0.87807033	0.927670762	0.375463808	0.929039108	0.1927183	0.06494438	0.03493951	-0.7584424	-0.7794038	-0.0209614	0.1682582	-0.64316	101.1667	101.0789	0.3687974	0.338186	0.1458235	0.1478588	1.315251	0.4862564	0.4339035	0.8666646	0.2298943	0.01300083	30	38	0.210526316	0.8731083	1.105937		F-BOX/KELCH-REPEAT PROTEIN,-	F-box domain		GO:0005515	protein binding	IPR001810,IPR036047	F-box domain|-|F-box-like domain superfamily	PF00646	F-box domain
background	Mp2g07680		2	8031110	8032109	999	0.85539259	0.901915544	0.342599682	0.919424291	0.1931873	0.07003152	0.03803189	-0.7310899	-0.7310899	0	0.1792016	-0.6321305	99.91667	99.91667	0.4102383	0.4102383	0.1542234	0.1698104	1.831955	0.5611324	0.5611324	0.8606139	0.2686318	0.01833483	12	12	0	1.201201	1.201201
background	Mp2g07880		2	8309676	8311249	1573	0.878011427	0.922358749	0.401790447	0.92361234	0.1931435	0.06539276	0.03687566	-0.7584068	-0.7692841	-0.0108773	0.1598806	-0.6366016	100.0769	99.42857	0.5126224	0.4941904	0.1715608	0.2279805	3.09466	0.67592	0.6424029	1.073056	0.3581212	0.03092282	13	14	0.071428571	0.8264463	0.8900191		CYTOCHROME B-C1 COMPLEX SUBUNIT RIESKE, MITOCHONDRIAL,CYTOCHROME B6-F COMPLEX IRON-SULFUR SUBUNIT	ISP domain	Ubiquinol cytochrome c reductase, subunit RIP1; [C]	GO:0045158,GO:0051537,GO:0016020	electron transporter, transferring electrons within cytochrome b6/f complex of photosystem II activity|2 iron, 2 sulfur cluster binding|membrane	IPR036922,IPR017941,IPR005805,IPR014349	Rieske [2Fe-2S] iron-sulphur domain superfamily|-|Rieske [2Fe-2S] iron-sulphur domain|Rieske iron-sulphur protein, C-terminal|Rieske iron-sulphur protein	PF00355	Rieske [2Fe-2S] domain
background	Mp2g07960		2	8396533	8400845	4312	0.85869117	0.925792778	0.344307674	0.921134902	0.1928978	0.06916174	0.03730648	-0.734513	-0.7769052	-0.0423922	0.1786102	-0.6340803	100.7	100.1628	0.3958145	0.373856	0.1630055	0.1534726	2.086905	0.5388802	0.4812119	0.9126323	0.2420396	0.02072398	30	43	0.302325581	0.6957328	0.9972171		SMR (SMALL MUTS RELATED) DOMAIN-CONTAINING PROTEIN	SMR domain-like				IPR036063,IPR002625,IPR013899	Smr domain superfamily|-|Smr domain|Domain of unknown function DUF1771	PF08590	Domain of unknown function (DUF1771)
background	Mp2g08005		2	8462646	8463320	674	0.940389939	0.707517304	0.476588727	0.963782221	0.1931021	0.04889286	0.02522779	-0.8560606	-0.5288728	0.3271878	0.132581	-0.6839975	100.125	100.0909	0.1477595	0.7431769	0.06555812	0.0537775	0.6408699	0.172604	1.405209	0.4944761	0.07862237	0.006400699	8	11	0.272727273	1.186944	1.632047
background	Mp2g08040		2	8521827	8524029	2202	0.856629558	0.747867146	0.383179221	0.913230697	0.1927796	0.06939849	0.03978743	-0.7323495	-0.5592237	0.1731258	0.1659105	-0.6236709	101	101	0.5715732	0.794932	0.1983589	0.2496318	1.274755	0.780465	1.421492	1.195577	0.400262	0.01262134	17	21	0.19047619	0.7720254	0.9536785		CYTOCHROME B-C1 COMPLEX SUBUNIT RIESKE, MITOCHONDRIAL,CYTOCHROME B-C1 COMPLEX SUBUNIT RIESKE-2, MITOCHONDRIAL	ISP transmembrane anchor,ISP domain	Ubiquinol cytochrome c reductase, subunit RIP1; [C]	GO:0016020,GO:0051537,GO:0008121	membrane|2 iron, 2 sulfur cluster binding|ubiquinol-cytochrome-c reductase activity	IPR017941,IPR036922,IPR005805,IPR004192,IPR006317,IPR014349	Rieske [2Fe-2S] iron-sulphur domain|Rieske [2Fe-2S] iron-sulphur domain superfamily|-|Rieske iron-sulphur protein, C-terminal|Cytochrome b-c1 complex subunit Rieske, transmembrane domain|Ubiquinol-cytochrome c reductase, iron-sulphur subunit|Rieske iron-sulphur protein	PF00355,PF02921	Rieske [2Fe-2S] domain|Ubiquinol cytochrome reductase transmembrane region
background	Mp2g08270		2	8700438	8702035	1597	0.970312776	0.980200676	0.539725543	0.978351914	0.1929989	0.03912994	0.02011522	-0.913388	-0.922108	-0.00872	0.1065585	-0.7044941	100.4167	100.4615	0.1439909	0.1414005	0.06391839	0.0523843	1.676486	0.1576448	0.1533448	0.5998433	0.07435733	0.0166953	12	13	0.076923077	0.7514089	0.8140263
background	Mp2g08280		2	8708063	8711458	3395	0.934087295	0.859312121	0.472819365	0.956408895	0.1932925	0.05148635	0.02759377	-0.8418267	-0.6733971	0.1684296	0.1337682	-0.6749913	99.64286	98.19231	0.3481974	0.6217429	0.1357135	0.1404204	2.023217	0.4136212	0.9232931	1.014543	0.2080329	0.02030469	14	26	0.461538462	0.4123711	0.7658321								-
background	Mp2g08620		2	8954168	8954533	365	0.848736526	0.929656061	0.357853819	0.91334867	0.1921367	0.07029317	0.03923996	-0.7231668	-0.7834461	-0.0602793	0.1744169	-0.6236863	102.75	102.8	0.6035182	0.5397626	0.2405163	0.2401065	0.5	0.8345491	0.6889594	1.378974	0.3849797	0.00486618	4	5	0.2	1.09589	1.369863
background	Mp2g08790	MpB3-2	2	9142816	9149306	6490	0.884667491	0.866072866	0.450379881	0.917713679	0.1928454	0.0636647	0.03822276	-0.7667833	-0.6826099	0.0841734	0.1425135	-0.6302789	100.8286	100.8095	0.6149738	0.7065073	0.1854541	0.2912667	1.580873	0.8020177	1.035009	1.301309	0.4621235	0.01567882	35	42	0.166666667	0.5392912	0.6471495	transcription factor, B3	B3 DOMAIN-CONTAINING PROTEIN OS11G0197600-RELATED,B3 DOMAIN-CONTAINING PROTEIN OS03G0184500	DNA-binding pseudobarrel domain		GO:0003677	DNA binding	IPR003340,IPR015300,IPR044837	B3 DNA binding domain|DNA-binding pseudobarrel domain superfamily|-|B3 domain-containing protein REM16-like	PF02362	B3 DNA binding domain
background	Mp2g09160		2	9488254	9489428	1174	0.824350592	0.893008531	0.285058013	0.910281366	0.1931213	0.07598969	0.04062089	-0.6953064	-0.7183211	-0.0230147	0.1980541	-0.6213878	100.0833	100.1429	0.3422988	0.3271528	0.1395405	0.1336341	1.378954	0.4922992	0.4554409	0.7045575	0.2150575	0.01377806	12	14	0.142857143	1.022147	1.192504								-
background	Mp2g09480		2	9765595	9769184	3589	0.916828651	0.486129742	0.450674362	0.944021707	0.1932204	0.05662587	0.03120734	-0.8109099	-0.3731228	0.4377871	0.1424289	-0.659994	99.9	98.59375	0.4569741	0.9656755	0.1769449	0.1850821	3.567396	0.5635325	2.58809	1.242338	0.28043	0.03570967	20	32	0.375	0.5572583	0.8916133		HETEROGENEOUS NUCLEAR RIBONUCLEOPROTEIN 87F-RELATED,OS01G0945800 PROTEIN	RNA-binding domain, RBD	RNA-binding protein musashi/mRNA cleavage and polyadenylation factor I complex, subunit HRP1; C-term missing; [A]	GO:0003676	nucleic acid binding	IPR000504,IPR035979,IPR012677	RNA recognition motif domain|-|RNA-binding domain superfamily|Nucleotide-binding alpha-beta plait domain superfamily	PF00076	RNA recognition motif. (a.k.a. RRM, RBD, or RNP domain)
background	Mp2g09530		2	9817822	9818877	1055	0.859987041	0.597413747	0.390541257	0.913761576	0.1929523	0.06894515	0.03976623	-0.7360933	-0.449233	0.2868603	0.1634344	-0.6243266	100.5385	100.5	0.5679158	0.8955158	0.1812894	0.2594215	1.506397	0.771527	1.993433	1.109249	0.4155221	0.01498329	13	20	0.35	1.232227	1.895735								-
background	Mp2g10100		2	10343299	10343712	413	0.864110267	0.676181789	0.33835915	0.926620657	0.1932566	0.0685048	0.03625232	-0.740574	-0.5030208	0.2375532	0.180596	-0.6396011	99.71429	99.55556	0.3092601	0.7820084	0.1316588	0.1165492	0.7559289	0.4175952	1.554624	0.7290241	0.1822217	0.007580949	7	9	0.222222222	1.694915	2.179177								-
background	Mp2g10260		2	10504850	10510395	5545	0.961300583	0.972313141	0.526414983	0.973927918	0.1928831	0.04183003	0.02174275	-0.8966501	-0.8983103	-0.0016602	0.1125943	-0.6974905	100.7222	100.9	0.2148418	0.2065292	0.09312096	0.07983875	1.363626	0.239605	0.2299085	0.8270489	0.1144657	0.01353849	18	20	0.1	0.3246168	0.3606853		ANTHRANILATE PHOSPHORIBOSYLTRANSFERASE,GMP SYNTHASE-RELATED	Nucleoside phosphorylase/phosphoribosyltransferase catalytic domain				IPR035902	-|Nucleoside phosphorylase/phosphoribosyltransferase catalytic domain superfamily
background	Mp2g10820		2	11036310	11037335	1025	0.875478589	0.853570854	0.357559338	0.930808706	0.1931078	0.06588009	0.03473763	-0.7552567	-0.6671095	0.0881472	0.1744796	-0.6452646	100.1111	100.25	0.2837172	0.3942807	0.1210745	0.1067462	0.781736	0.3756567	0.5910285	0.6939178	0.1654302	0.007808683	9	16	0.4375	0.8780488	1.560976								-
background	Mp2g10825		2	11038047	11038146	99	0.987983743	0.699468799	0.59002297	0.990503156	0.1935296	0.03000312	0.0152562	-0.9708222	-0.5224363	0.4483859	0.08255779	-0.7259849	99	99.2	0.06847115	1.004373	0.03012339	0.0246768	1.414214	0.07052903	1.92248	0.3648764	0.03399079	0.01428499	4	5	0.2	4.040404	5.050505
background	Mp2g10830		2	11054666	11064340	9674	0.964069035	0.957074636	0.709229048	0.908570754	0.1929239	0.04071711	0.04091371	-0.9035065	-0.8526607	0.0508458	-0.00124621	-0.6194431	100.6122	100.6154	0.1957447	0.291269	0.7829352	0.5694169	1.33567	0.21665	0.3416001	628.2532	0.9192401	0.01327542	49	65	0.246153846	0.5065123	0.6719041		AFADIN/ALPHA-ACTININ-BINDING					IPR021622	-|Afadin/alpha-actinin-binding	PF11559	Afadin- and alpha -actinin-Binding
background	Mp2g10890		2	11139871	11142568	2697	0.850209106	0.525513763	0.34595677	0.915826107	0.1933103	0.07112927	0.03927926	-0.7253053	-0.4000539	0.3252514	0.178255	-0.6274911	99.57895	99.04167	0.4633154	0.9592074	0.1699059	0.1957749	1.261207	0.6387866	2.397695	0.9531625	0.3119964	0.0126654	19	24	0.208333333	0.7044865	0.8898776								-
background	Mp2g11330	MpR2R3-MYB7	2	11568024	11570785	2761	0.910997232	0.895101143	0.450438777	0.939833658	0.1928437	0.05762875	0.03221181	-0.8026315	-0.7206841	0.0819474	0.1424959	-0.6546879	100.8261	100.5556	0.4620049	0.5791149	0.1589414	0.2039571	1.23038	0.5756126	0.8035627	1.115411	0.3115333	0.01220299	23	27	0.148148148	0.8330315	0.9779066		TRANSCRIPTION FACTOR MYB33-RELATED,TRANSCRIPTION FACTOR MYB33-RELATED	Homeodomain-like	Transcription factor, Myb superfamily; C-term missing; [K]			IPR001005,IPR017930,IPR009057	-|SANT/Myb domain|Myb domain|Homeobox-like domain superfamily	PF13921	Myb-like DNA-binding domain
background	Mp2g12340		2	12588028	12589280	1252	0.930906521	0.342115147	0.454325932	0.957647614	0.192967	0.05203871	0.02685728	-0.8365601	-0.2672293	0.5693308	0.1411005	-0.676927	100.5	99.83333	0.1366052	1.034627	0.06143856	0.04929805	1.643168	0.1632939	3.871684	0.435424	0.07282625	0.01634993	6	12	0.5	0.4792332	0.9584665							IPR004260	-|Pyrimidine dimer DNA glycosylase	PF03013	Pyrimidine dimer DNA glycosylase
background	Mp2g12490		2	12752416	12753541	1125	0.88007304	0.892793905	0.370811002	0.931575532	0.1925735	0.064389	0.03408365	-0.7608606	-0.7179378	0.0429228	0.1700053	-0.6461706	101.5714	101.6111	0.3024266	0.3209511	0.1270112	0.1156716	1.86936	0.3974797	0.4470459	0.7471018	0.1790109	0.01840438	14	18	0.222222222	1.244444	1.6		COPPER TRANSPORT PROTEIN ATOX1-RELATED,-	HMA, heavy metal-associated domain	Copper chaperone; [P]	GO:0046872	metal ion binding	IPR036163,IPR006121	-|Heavy metal-associated domain superfamily|Heavy metal-associated domain, HMA	PF00403	Heavy-metal-associated domain
background	Mp2g12970		2	13138558	13140913	2355	0.896978265	0.930729195	0.412980741	0.937061287	0.1928216	0.06081718	0.03290586	-0.7835629	-0.7851944	-0.0016315	0.156447	-0.6518065	100.8889	100.85	0.4103274	0.38985	0.1691264	0.1588102	1.409584	0.5236688	0.4965012	1.081046	0.2436463	0.01397165	18	20	0.1	0.7643312	0.8492569		ACTIN-DEPOLYMERIZING FACTOR 2-LIKE,COFILIN-RELATED	Actin depolymerizing proteins	Actin depolymerizing factor; [Z]	GO:0003779,GO:0030042,GO:0015629	actin binding|actin filament depolymerization|actin cytoskeleton	IPR017904,IPR002108,IPR029006	ADF/Cofilin|Actin-depolymerising factor homology domain|-|ADF-H/Gelsolin-like domain superfamily	PF00241	Cofilin/tropomyosin-type actin-binding protein
background	Mp2g13230		2	13500280	13502925	2645	0.857513106	0.906047111	0.360739737	0.917241786	0.1928647	0.06934444	0.03840342	-0.7332247	-0.7378229	-0.0045982	0.1734999	-0.6294989	100.7692	100.7143	0.4967101	0.4775337	0.1893284	0.2036075	1.235168	0.6774323	0.6472199	1.09123	0.3234438	0.0122574	13	14	0.071428571	0.4914934	0.5293006								-
background	Mp2g13610		2	13981726	13986020	4294	0.915473876	0.848473467	0.425113375	0.949861381	0.1929029	0.05672818	0.02958285	-0.8083331	-0.6608283	0.1475048	0.1521399	-0.6656072	100.6667	100.6364	0.2104947	0.5316313	0.09043467	0.07885178	1.236694	0.2604059	0.8044923	0.5944178	0.1184659	0.01228504	18	22	0.181818182	0.4191896	0.5123428		FINGER DOMAIN PROTEIN, PUTATIVE (AFU_ORTHOLOGUE AFUA_3G04180)-RELATED	beta-beta-alpha zinc fingers	RNA-binding protein RBM5 and related proteins, contain G-patch and RRM domains; N-term missing; [R]	GO:0003676	nucleic acid binding	IPR000467,IPR013087,IPR022755,IPR036236	-|G-patch domain|Zinc finger C2H2-type|Zinc finger, double-stranded RNA binding|Zinc finger C2H2 superfamily	PF12171,PF01585	Zinc-finger double-stranded RNA-binding|G-patch domain
background	Mp2g13865a		2	14649531	14649602	71	0.954585616	0.968503515	0.509688439	0.971745414	0.1934325	0.04452446	0.02296131	-0.8840078	-0.8840077	1e-07	0.1206831	-0.6943123	99.25	99.25	0.1733452	0.1733451	0.07799717	0.0622839	0.9574271	0.1960901	0.1960901	0.6462976	0.08970587	0.009646621	4	4	0	5.633803	5.633803
background	Mp2g14080		2	14904925	14911837	6912	0.930022972	0.892954875	0.46798987	0.954639297	0.1927602	0.05213267	0.02789179	-0.8347323	-0.7183201	0.1164122	0.1358566	-0.6720615	101.0571	101.0286	0.3339037	0.5615715	0.1316073	0.1341952	1.513524	0.4000129	0.7817844	0.9687221	0.199677	0.01497692	35	70	0.5	0.5063657	1.012731		U4/U6 SMALL NUCLEAR RIBONUCLEOPROTEIN PRP31,PRE-MRNA SPLICING FACTOR PRP31	Nop domain	mRNA splicing factor PRP31; [A]	GO:0000244,GO:0000398,GO:0046540	spliceosomal tri-snRNP complex assembly|mRNA splicing, via spliceosome|U4/U6 x U5 tri-snRNP complex	IPR036070,IPR042239,IPR012976,IPR002687,IPR027105,IPR019175	-|Nop domain superfamily|Nop, C-terminal domain|NOSIC|Nop domain|U4/U6 small nuclear ribonucleoprotein Prp31|Prp31 C-terminal	PF01798,PF09785	snoRNA binding domain, fibrillarin|Prp31 C terminal domain
background	Mp2g14110		2	14920452	14923573	3121	0.94551452	0.651821645	0.500265033	0.962543503	0.192804	0.04722707	0.02507669	-0.8641275	-0.4868638	0.3772637	0.1241647	-0.6836546	100.9375	100.4074	0.3164092	0.9710723	0.1305504	0.1223785	1.481834	0.3661603	1.994546	1.051429	0.1790063	0.01468071	16	27	0.407407407	0.5126562	0.8651073		TRANSCRIPTION TERMINATION FACTOR MTERF9, CHLOROPLASTIC,CGI-12 PROTEIN-RELATED		Mitochondrial transcription termination factor, mTERF; N-term missing; [KR]	GO:0003690,GO:0006355	double-stranded DNA binding|regulation of transcription, DNA-templated	IPR003690,IPR038538	-|Transcription termination factor, mitochondrial/chloroplastic|MTERF superfamily, mitochondrial/chloroplastic	PF02536	mTERF
background	Mp2g14125		2	14928222	14928407	185	0.992990517	0.994258733	0.61664409	0.993688433	0.1928765	0.02470888	0.0125283	-0.9982445	-0.9982445	0	0.06828179	-0.73502	100.75	100.75	0.05783641	0.05783641	0.02629787	0.02057867	2.061553	0.05793812	0.05793812	0.3851373	0.02799743	0.02046206	4	4	0	2.162162	2.162162
background	Mp2g14510		2	15263735	15266034	2299	0.935913294	0.794924076	0.478826786	0.957057748	0.1934403	0.05098562	0.02743722	-0.8457252	-0.6010621	0.2446631	0.1318641	-0.6760751	99.29167	96.08511	0.368169	0.5925341	0.1477149	0.1453602	3.099497	0.4353294	0.9858117	1.120205	0.215006	0.03121609	24	47	0.489361702	1.043932	2.044367		PROLINE-RICH EXTENSIN-LIKE,EXTENSIN-3						-
background	Mp2g14610		2	15365761	15367982	2221	0.92430936	0.841605409	0.447081689	0.953400578	0.192882	0.05392907	0.02827257	-0.8248227	-0.6528476	0.1719751	0.143785	-0.6708858	100.75	101.0385	0.2556088	0.6279657	0.1098851	0.09577403	2.352304	0.3098954	0.9618871	0.764232	0.1427576	0.02334793	16	26	0.384615385	0.7203962	1.170644
background	Mp2g14720	MpGH17.10	2	15465430	15467301	1871	0.984567356	0.986907764	0.583662171	0.988202678	0.1932161	0.03133517	0.01604335	-0.9609813	-0.9548033	0.006178	0.08558166	-0.7218106	99.85714	100	0.1315171	0.1230086	0.05997726	0.04695643	2.544836	0.136857	0.1288313	0.7008191	0.06505368	0.02548477	7	8	0.125	0.3741315	0.4275788		O-GLYCOSYL HYDROLASES FAMILY 17 PROTEIN,GLUCAN ENDO-1,3-BETA-GLUCOSIDASE BG1-RELATED-RELATED	alpha-D-mannose-specific plant lectins,(Trans)glycosidases		GO:0005975,GO:0004553	carbohydrate metabolic process|hydrolase activity, hydrolyzing O-glycosyl compounds	IPR017853,IPR001480,IPR036426,IPR000490	Glycoside hydrolase superfamily|-|Bulb-type lectin domain|Bulb-type lectin domain superfamily|Glycoside hydrolase family 17	PF00332	Glycosyl hydrolases family 17
background	Mp2g14740	MpGH17.11	2	15485536	15487261	1725	0.877834718	0.77775393	0.367866188	0.930631747	0.1926462	0.06491056	0.03441567	-0.7582055	-0.5856877	0.1725178	0.17104	-0.6450573	101.3636	100.9286	0.3185991	0.6825227	0.1351818	0.1206411	1.433369	0.4202015	1.165336	0.7903521	0.1870238	0.01414086	11	14	0.214285714	0.6376812	0.8115942		GLUCAN ENDO-1,3-BETA-GLUCOSIDASE BG1-RELATED-RELATED,O-GLYCOSYL HYDROLASES FAMILY 17 PROTEIN	(Trans)glycosidases		GO:0005975,GO:0004553	carbohydrate metabolic process|hydrolase activity, hydrolyzing O-glycosyl compounds	IPR000490,IPR017853	-|Glycoside hydrolase family 17|Glycoside hydrolase superfamily	PF00332	Glycosyl hydrolases family 17
background	Mp2g14880		2	15723537	15724466	929	0.923897037	0.767076246	0.453324695	0.952397806	0.1921089	0.05323644	0.02803984	-0.8242131	-0.5759098	0.2483033	0.1414185	-0.6693364	102.8333	102	0.3006551	0.8185293	0.1294902	0.1127162	1.169045	0.3647783	1.42128	0.9156521	0.1683999	0.01136835	6	11	0.454545455	0.6458558	1.184069								-
background	Mp2g14900	MpPOD11	2	15733347	15735463	2116	0.875301879	0.886462413	0.375993875	0.927328496	0.1928962	0.06571215	0.03570584	-0.7549383	-0.7084302	0.0465081	0.1680483	-0.6406943	100.6957	100.6667	0.4226014	0.4409514	0.1714939	0.1655933	1.769303	0.5597827	0.6224345	1.020504	0.2584592	0.0175708	23	27	0.148148148	1.086957	1.275992		PEROXIDASE 25-RELATED,PEROXIDASE	Heme-dependent peroxidases		GO:0006979,GO:0004601,GO:0020037,GO:0042744	response to oxidative stress|peroxidase activity|heme binding|hydrogen peroxide catabolic process	IPR033905,IPR019794,IPR010255,IPR002016,IPR000823	Secretory peroxidase|Peroxidase, active site|-|Haem peroxidase superfamily|Haem peroxidase|Plant peroxidase	PF00141	Peroxidase
background	Mp2g15340		2	16199809	16200027	218	0.987630323	0.990180823	0.592378821	0.989972276	0.193148	0.02969697	0.01515152	-0.9702932	-0.970293	2e-07	0.08148213	-0.7251984	100	100	0.1151281	0.115128	0.05205803	0.04115383	0	0.1186529	0.1186528	0.6388889	0.05674838	0	4	4	0	1.834862	1.834862
background	Mp2g15770		2	16638746	16641104	2358	0.901749426	0.908676289	0.422404146	0.938771899	0.1928635	0.05979016	0.03246101	-0.7899112	-0.7433639	0.0465473	0.1531524	-0.6537644	100.7742	100.6842	0.4069793	0.4578513	0.1619301	0.162044	1.30919	0.5152216	0.615918	1.057314	0.247863	0.01299132	31	38	0.184210526	1.314673	1.611535		PEPTIDYL-PROLYL CIS-TRANS ISOMERASE,PEPTIDYL-PROLYL CIS-TRANS ISOMERASE CYP18-3-RELATED	Cyclophilin-like	Cyclophilin type peptidyl-prolyl cis-trans isomerase; [O]	GO:0006457,GO:0003755,GO:0000413	protein folding|peptidyl-prolyl cis-trans isomerase activity|protein peptidyl-prolyl isomerization	IPR002130,IPR029000,IPR024936,IPR020892	Cyclophilin-type peptidyl-prolyl cis-trans isomerase domain|-|Cyclophilin-like domain superfamily|Cyclophilin-type peptidyl-prolyl cis-trans isomerase|Cyclophilin-type peptidyl-prolyl cis-trans isomerase, conserved site	PF00160	Cyclophilin type peptidyl-prolyl cis-trans isomerase/CLD
background	Mp2g15800		2	16687753	16692715	4962	0.884314072	0.88163331	0.388420991	0.93074972	0.1929927	0.06393067	0.03464495	-0.7661302	-0.7018774	0.0642528	0.1641252	-0.6452624	100.4286	100.0247	0.3912801	0.6082433	0.1510482	0.1596545	1.38639	0.5107228	0.8665947	0.9203231	0.2474257	0.01380474	56	81	0.308641975	1.128577	1.632406		5'-NUCLEOTIDASE,CYTOSOLIC 5'-NUCLEOTIDASE 3A	HAD-like	Uncharacterized conserved protein; [S]	GO:0000287,GO:0005737,GO:0008253	magnesium ion binding|cytoplasm|5'-nucleotidase activity	IPR036412,IPR006434,IPR023214	HAD-like superfamily|Pyrimidine 5'-nucleotidase, eukaryotic|HAD superfamily|-	PF05822	Pyrimidine 5'-nucleotidase (UMPH-1)
background	Mp2g16480		2	17475728	17476832	1104	0.881368911	0.91908569	0.37004535	0.932165398	0.1933567	0.0649533	0.03455749	-0.7623024	-0.7623024	0	0.1702261	-0.6468044	99.58333	99.58333	0.3296227	0.3296227	0.1343818	0.1287655	4.481443	0.4324041	0.4324041	0.7894312	0.1990796	0.04500194	12	12	0	1.086957	1.086957								-
background	Mp2g16900		2	17978663	17979734	1071	0.988808388	0.992434405	0.600094234	0.991034035	0.1925679	0.02787418	0.01418755	-0.9775648	-0.9838513	-0.0062865	0.07678861	-0.7272689	101.5714	101.375	0.08929983	0.08456599	0.04029207	0.03198787	1.133893	0.09134927	0.08595403	0.5247141	0.04398355	0.01116351	7	8	0.125	0.6535948	0.7469655		OLEOSIN,OLEOSIN			GO:0012511,GO:0016021	monolayer-surrounded lipid storage body|integral component of membrane	IPR000136	-|Oleosin	PF01277	Oleosin
background	Mp2g17070		2	18179115	18180723	1608	0.944395358	0.962815904	0.494728783	0.963192355	0.1931322	0.04783221	0.02530848	-0.8625378	-0.8675573	-0.0050195	0.1261492	-0.6837783	100.0556	100.15	0.2986783	0.2853514	0.1231318	0.1157241	1.433721	0.3462786	0.3289136	0.9760806	0.1692421	0.01432925	18	20	0.1	1.119403	1.243781		HEAT SHOCK PROTEIN 26,ALPHA-CRYSTALLIN DOMAIN 32.1	HSP20-like chaperones	Molecular chaperone (small heat-shock protein Hsp26/Hsp42); [O]			IPR008978,IPR002068	HSP20-like chaperone|-|Alpha crystallin/Hsp20 domain	PF00011	Hsp20/alpha crystallin family
background	Mp2g17170		2	18246129	18247059	930	0.828414914	0.912056661	0.308439837	0.907744942	0.1930716	0.07528887	0.04126465	-0.6991985	-0.7482703	-0.0490718	0.190706	-0.6185222	100.2222	100.0909	0.4828573	0.4462125	0.1927358	0.1915559	1.715938	0.6905868	0.5963252	1.010643	0.3096994	0.01712134	9	11	0.181818182	0.9677419	1.182796								-
background	Mp2g17180		2	18254575	18259887	5312	0.883312717	0.772924827	0.434418988	0.919837197	0.1929871	0.06417784	0.0377468	-0.7646318	-0.5810392	0.1835926	0.1481243	-0.6325994	100.4516	99.95122	0.5105458	0.7399744	0.1477563	0.269218	1.752538	0.6677016	1.273536	0.9975155	0.4255743	0.01744659	62	82	0.243902439	1.167169	1.543675								-
background	Mp2g18020	MpABC27	2	19188236	19193947	5711	0.905931554	0.953479637	0.459391012	0.933640064	0.192858	0.05864256	0.03381408	-0.7966927	-0.839278	-0.0425853	0.1391601	-0.6482274	100.7879	101.0233	0.5005234	0.4453765	0.1501972	0.2408609	1.243925	0.6282515	0.5306662	1.079312	0.3715685	0.01234201	33	43	0.23255814	0.5778323	0.7529329		ATP-BINDING CASSETTE SUB-FAMILY D MEMBER 3,ATP-BINDING CASSETTE, SUB-FAMILY D MEMBER	ABC transporter transmembrane region,P-loop containing nucleoside triphosphate hydrolases	Long-chain acyl-CoA transporter, ABC superfamily (involved in peroxisome organization and biogenesis); [IR]	GO:0016021,GO:0005524,GO:0055085,GO:0042626	integral component of membrane|ATP binding|transmembrane transport|ATPase-coupled transmembrane transporter activity	IPR036640,IPR017871,IPR003439,IPR011527,IPR003593,IPR027417	-|ABC transporter type 1, transmembrane domain superfamily|ABC transporter, conserved site|ABC transporter-like|ABC transporter type 1, transmembrane domain|AAA+ ATPase domain|P-loop containing nucleoside triphosphate hydrolase	PF00005,PF06472	ABC transporter|ABC transporter transmembrane region 2
background	Mp2g18090		2	19275850	19278774	2924	0.864581493	0.90052047	0.337181224	0.927210523	0.1930758	0.06820188	0.03589155	-0.741271	-0.7281678	0.0131032	0.1809858	-0.6404795	100.2	100.25	0.2552019	0.2502638	0.1107046	0.0948088	1.056309	0.3442761	0.3436897	0.611676	0.1480278	0.01054201	20	24	0.166666667	0.6839945	0.8207934
background	Mp2g18260		2	19618248	19619728	1480	0.891441362	0.951601653	0.383473703	0.937946086	0.1933887	0.06265625	0.03303977	-0.7761055	-0.834089	-0.0579835	0.1658091	-0.6531096	99.375	99.63636	0.2949175	0.2676549	0.1270702	0.1099436	1.505941	0.3799967	0.3208949	0.7663644	0.1683387	0.01515412	8	11	0.272727273	0.5405405	0.7432432		COPPER TRANSPORT PROTEIN ATOX1-RELATED,-	HMA, heavy metal-associated domain	Copper chaperone; [P]	GO:0046872	metal ion binding	IPR036163,IPR006121	-|Heavy metal-associated domain superfamily|Heavy metal-associated domain, HMA	PF00403	Heavy-metal-associated domain
background	Mp2g18480		2	19884302	19885832	1530	0.926370972	0.7919193	0.446080452	0.955465109	0.1928247	0.05328369	0.0275909	-0.8283015	-0.5973901	0.2309114	0.1440172	-0.6734733	100.875	98.36364	0.1671888	0.5710278	0.07457001	0.06070088	1.125992	0.2018454	0.9558709	0.5177855	0.09013108	0.01116225	8	11	0.272727273	0.5228758	0.7189542		CYSTEINE-RICH AND TRANSMEMBRANE DOMAIN-CONTAINING PROTEIN A-LIKE,RCG49325, ISOFORM CRA_A					IPR044850,IPR006031,IPR028144	Cysteine-rich and transmembrane domain-containing protein WIH1/2-like|-|XYPPX repeat|Cysteine-rich transmembrane CYSTM domain	PF02162,PF12734	XYPPX repeat (two copies)|Cysteine-rich TM module stress tolerance
background	Mp2g18660		2	20059884	20063891	4007	0.928432585	0.962654934	0.46386713	0.954049431	0.1919746	0.05193296	0.02743194	-0.8311448	-0.867006	-0.0358612	0.1376342	-0.6713448	103.2	103.2308	0.3068391	0.2756068	0.1310718	0.1158191	0.421637	0.3691764	0.3178835	0.95232	0.1725181	0.00408563	10	13	0.230769231	0.2495633	0.3244322		LEUCINE-RICH REPEAT RECEPTOR-LIKE PROTEIN KINASE FAMILY PROTEIN-RELATED	L domain-like,RNI-like	Serine/threonine phosphatase 2C containing leucine-rich repeats, similar to SCN circadian oscillatory protein (SCOP); C-term missing; [T],Cytoskeletal regulator Flightless-I (contains leucine-rich and gelsolin repeats); C-term missing; [Z]	GO:0005515	protein binding	IPR032675,IPR001611,IPR003591,IPR013210	-|Leucine-rich repeat domain superfamily|Leucine-rich repeat|Leucine-rich repeat, typical subtype|Leucine-rich repeat-containing N-terminal, plant-type	PF13855,PF00560,PF08263	Leucine rich repeat|Leucine Rich Repeat|Leucine rich repeat N-terminal domain
background	Mp2g19100		2	20667525	20669976	2451	0.942098133	0.966249933	0.480416986	0.964313101	0.1930555	0.04856249	0.02512751	-0.8577429	-0.876164	-0.0184211	0.1313372	-0.6842423	100.25	100.5833	0.1800538	0.1614808	0.07959873	0.06564202	0.7071068	0.2099158	0.1843043	0.6060639	0.09593387	0.007053434	8	12	0.333333333	0.3263974	0.4895961								-
background	Mp2g19520		2	21184745	21186238	1493	0.99140013	0.99023448	0.609458743	0.992331741	0.1927773	0.02614509	0.013301	-0.9891105	-0.9703169	0.0187936	0.07203195	-0.7315489	101	101	0.09274593	0.1221416	0.0415734	0.03334585	0.8944272	0.093767	0.1258781	0.5771522	0.04558253	0.008855715	6	10	0.4	0.4018754	0.6697924		OS07G0154300 PROTEIN,OUTER ENVELOPE MEMBRANE PROTEIN 7-RELATED					IPR038944	-|Outer envelope membrane protein 7-like
background	Mp2g19700		2	21346491	21348047	1556	0.942628262	0.959972099	0.49095942	0.961009851	0.1928527	0.04820219	0.02546817	-0.8586473	-0.8586473	0	0.1274614	-0.6821997	100.8182	100.8182	0.3035862	0.3035862	0.1274719	0.1158657	2.040499	0.3535634	0.3535634	1.000082	0.1698414	0.0202394	11	11	0	0.7069409	0.7069409		F-BOX/KELCH-REPEAT PROTEIN,F-BOX ONLY PROTEIN 13	F-box domain,Kelch motif		GO:0005515	protein binding	IPR001810,IPR036047,IPR015915,IPR017451	F-box domain|F-box-like domain superfamily|-|Kelch-type beta propeller|F-box associated interaction domain	PF12937	F-box-like
background	Mp2g19980		2	21598489	21599248	759	0.938328327	0.703010141	0.466635255	0.962956409	0.1941877	0.05062507	0.02617221	-0.8524032	-0.5256253	0.3267779	0.1365363	-0.683723	97.33333	97	0.1630724	0.8772953	0.0739921	0.05829901	3.011091	0.191309	1.669051	0.5419225	0.08526701	0.03093586	6	7	0.142857143	0.7905138	0.9222661								-
background	Mp2g20400		2	22043023	22045358	2335	0.889379749	0.945699415	0.388833265	0.935527635	0.1924906	0.06219489	0.03298324	-0.7733832	-0.8190524	-0.0456692	0.1639418	-0.6503689	101.7778	102	0.3262109	0.3089578	0.1377828	0.124027	0.6666667	0.4217972	0.3772137	0.8404375	0.1907025	0.006550218	9	11	0.181818182	0.385439	0.4710921		60S RIBOSOMAL PROTEIN L24,LOW QUALITY PROTEIN: 60S RIBOSOMAL PROTEIN L24-LIKE	Glucocorticoid receptor-like (DNA-binding domain)	60s ribosomal protein L24; [J]			IPR000988,IPR023442,IPR038630,IPR011017	-|Ribosomal protein L24e-related|Ribosomal protein L24e, conserved site|Ribosomal protein L24e/L24 superfamily|TRASH domain	PF01246	Ribosomal protein L24e
background	Mp2g20420		2	22048703	22050319	1616	0.957354067	0.969630305	0.517227163	0.972040347	0.1929683	0.04334801	0.02242931	-0.8881775	-0.8881774	1e-07	0.1173204	-0.6949321	100.5	100.5	0.2107382	0.2107381	0.09201841	0.07745629	1.914854	0.2372704	0.2372703	0.7843345	0.1114588	0.01905328	4	4	0	0.2475248	0.2475248								-
background	Mp2g21000		2	23188476	23188963	487	0.863815751	0.751998712	0.350020614	0.924084233	0.1929032	0.06818485	0.03663872	-0.740342	-0.5632808	0.1770612	0.1768785	-0.6368178	100.6667	100.1429	0.4044209	0.596449	0.1661046	0.1571731	1.36626	0.5462623	1.058884	0.9390886	0.2468102	0.01357212	6	7	0.142857143	1.232033	1.437372								-
background	Mp2g21270		2	23431670	23432536	866	0.895328974	0.320759779	0.395017374	0.938948859	0.1928726	0.06129665	0.03242977	-0.7810448	-0.2508259	0.5302189	0.1618788	-0.6538702	100.75	101.5	0.3412926	0.7715657	0.1442619	0.1295097	1.5	0.4369692	3.0761	0.8911725	0.1980663	0.01488834	4	8	0.5	0.4618938	0.9237875
background	Mp2g21350		2	23586863	23588154	1291	0.861341815	0.800128776	0.340008245	0.924556126	0.1931722	0.06887803	0.03673759	-0.7378596	-0.6070987	0.1307609	0.1800281	-0.6373332	100	100.2222	0.3418767	0.5909306	0.1399665	0.1333029	3.130495	0.4633357	0.9733683	0.7774701	0.2091573	0.03130495	11	18	0.388888889	0.8520527	1.394268		GALACTOSE OXIDASE/KELCH REPEAT PROTEIN,GALACTOSE OXIDASE/KELCH REPEAT PROTEIN-RELATED						-
background	Mp2g21390		2	23629783	23632055	2272	0.976438711	0.840317648	0.560280346	0.982480977	0.1927042	0.03513639	0.01794177	-0.9352919	-0.6513877	0.2839042	0.0964384	-0.7123996	101.2	100.7143	0.0958005	0.5501102	0.04310617	0.03433548	1.095445	0.1024285	0.8445205	0.4469814	0.04819693	0.01082456	5	7	0.285714286	0.2200704	0.3080986		UNCHARACTERIZED,GALACTAN BETA-1,4-GALACTOSYLTRANSFERASE GALS2					IPR008166	-|Glycosyltransferase family 92	PF01697	Glycosyltransferase family 92
background	Mp2g21490	MpGH16.11	2	23728069	23730658	2589	0.885315427	0.690561786	0.469226692	0.914410429	0.1929387	0.06363154	0.03945252	-0.7675593	-0.5156459	0.2519134	0.1355074	-0.6255612	100.5714	100.9434	0.5488887	0.8585689	0.10372	0.3247742	1.288944	0.7151092	1.665036	0.7654193	0.5191725	0.0128162	28	53	0.471698113	1.081499	2.047122		XYLOGLUCAN ENDOTRANSGLUCOSYLASE/HYDROLASE PROTEIN 5-RELATED,XYLOGLUCAN ENDOTRANSGLUCOSYLASE/HYDROLASE PROTEIN 8-RELATED	Concanavalin A-like lectins/glucanases		GO:0048046,GO:0006073,GO:0005975,GO:0016762,GO:0010411,GO:0005618,GO:0042546,GO:0004553	apoplast|cellular glucan metabolic process|carbohydrate metabolic process|xyloglucan:xyloglucosyl transferase activity|xyloglucan metabolic process|cell wall|cell wall biogenesis|hydrolase activity, hydrolyzing O-glycosyl compounds	IPR010713,IPR013320,IPR000757,IPR016455,IPR008263,IPR044791	-|Xyloglucan endo-transglycosylase, C-terminal|Concanavalin A-like lectin/glucanase domain superfamily|Glycoside hydrolase family 16|Xyloglucan endotransglucosylase/hydrolase|Glycoside hydrolase, family 16, active site|Beta-glucanase/XTH	PF06955,PF00722	Xyloglucan endo-transglycosylase (XET) C-terminus|Glycosyl hydrolases family 16
background	Mp2g22250		2	24382930	24388469	5539	0.91353007	0.920534421	0.446492726	0.942488055	0.1927303	0.05704866	0.03138635	-0.8053882	-0.7646102	0.040778	0.1439242	-0.6576777	101.1463	99.56604	0.4131657	0.4857248	0.1453771	0.18024	1.864953	0.513002	0.635258	1.010095	0.2740552	0.01843816	41	53	0.226415094	0.7402058	0.9568514	transcription factor, AP2-B3	AP2/ERF AND B3 DOMAIN-CONTAINING TRANSCRIPTION REPRESSOR TEM1,B3 DOMAIN-CONTAINING TRANSCRIPTION FACTOR ABI3	DNA-binding pseudobarrel domain,DNA-binding domain		GO:0003700,GO:0003677,GO:0006355	DNA-binding transcription factor activity|DNA binding|regulation of transcription, DNA-templated	IPR044800,IPR015300,IPR001471,IPR003340,IPR016177,IPR036955	-|B3 domain-containing transcription factor LEC2-like|DNA-binding pseudobarrel domain superfamily|AP2/ERF domain|B3 DNA binding domain|DNA-binding domain superfamily|AP2/ERF domain superfamily	PF00847,PF02362	AP2 domain|B3 DNA binding domain
background	Mp2g22340		2	24463434	24464122	688	0.821817753	0.809411386	0.287237175	0.908039875	0.1928758	0.07621338	0.04101547	-0.6925326	-0.6172513	0.0752813	0.197434	-0.6188556	100.75	100	0.3990589	0.4433252	0.1631448	0.1557119	1.832251	0.5762312	0.7182248	0.8263255	0.2516126	0.01818611	8	11	0.272727273	1.162791	1.598837								-
background	Mp2g22610		2	24748296	24751572	3276	0.920186134	0.951172399	0.451970081	0.949566448	0.1930271	0.0551382	0.02980475	-0.8185296	-0.8331729	-0.0146433	0.1419459	-0.6651061	100.3333	100.3704	0.3879731	0.3678087	0.1549787	0.1540011	1.239448	0.4739878	0.4414555	1.091815	0.2315436	0.0123533	24	27	0.111111111	0.7326007	0.8241758		EPIMERASE-RELATED,UDP-GLUCURONATE 4-EPIMERASE 2-RELATED	NAD(P)-binding Rossmann-fold domains	UDP-glucose 4-epimerase/UDP-sulfoquinovose synthase; [M]			IPR016040,IPR036291	-|NAD(P)-binding domain|NAD(P)-binding domain superfamily	PF16363	GDP-mannose 4,6 dehydratase
background	Mp2g23500		2	25566729	25568850	2121	0.869941686	0.935558298	0.374992638	0.922255648	0.1927919	0.06683615	0.03678174	-0.7476528	-0.7949221	-0.0472693	0.1684756	-0.6359127	100.963	100.7619	0.4494644	0.3920801	0.168741	0.1874959	1.01835	0.6011673	0.4932309	1.001575	0.2948454	0.01008637	27	42	0.357142857	1.272984	1.980198		TUBULIN ALPHA CHAIN,TUBULIN	Tubulin C-terminal domain-like,Tubulin nucleotide-binding domain-like	Alpha tubulin; [Z]	GO:0005874,GO:0007017,GO:0003924,GO:0005200,GO:0005525	microtubule|microtubule-based process|GTPase activity|structural constituent of cytoskeleton|GTP binding	IPR036525,IPR002452,IPR017975,IPR008280,IPR037103,IPR018316,IPR003008,IPR000217,IPR023123	Tubulin/FtsZ, GTPase domain superfamily|-|Alpha tubulin|Tubulin, conserved site|Tubulin/FtsZ, C-terminal|Tubulin/FtsZ-like, C-terminal domain|Tubulin/FtsZ, 2-layer sandwich domain|Tubulin/FtsZ, GTPase domain|Tubulin|Tubulin, C-terminal	PF03953,PF00091	Tubulin C-terminal domain|Tubulin/FtsZ family, GTPase domain
background	Mp2g23510		2	25596740	25602039	5299	0.926253166	0.94382143	0.453736969	0.953872471	0.1932281	0.05372823	0.02846833	-0.8281023	-0.8131322	0.0149701	0.1413388	-0.6712724	99.83333	99.70588	0.30699	0.3359368	0.1280402	0.1175216	2.640187	0.370715	0.4131392	0.9059097	0.1750729	0.02644595	18	34	0.470588235	0.3396867	0.6416305		ELONGATION FACTOR TS, MITOCHONDRIAL,ELONGATION FACTOR TS	UBA-like,Nucleic acid-binding proteins,Elongation factor Ts (EF-Ts), dimerisation domain	Mitochondrial translation elongation factor EF-Tsmt, catalyzes nucleotide exchange on EF-Tumt; [J],Predicted RNA-binding polyribonucleotide nucleotidyltransferase; N-term missing; [R]	GO:0003676,GO:0003746,GO:0005515,GO:0006414	nucleic acid binding|translation elongation factor activity|protein binding|translational elongation	IPR018101,IPR009060,IPR012340,IPR036402,IPR003029,IPR001816,IPR022967,IPR014039	Translation elongation factor Ts, conserved site|-|UBA-like superfamily|Nucleic acid-binding, OB-fold|Elongation factor Ts, dimerisation domain superfamily|S1 domain|Translation elongation factor EFTs/EF1B|RNA-binding domain, S1|Translation elongation factor EFTs/EF1B, dimerisation	PF00575,PF00889	S1 RNA binding domain|Elongation factor TS
background	Mp2g23540		2	25734125	25736501	2376	0.914649231	0.87642861	0.457624124	0.941308323	0.1927107	0.05666403	0.03172891	-0.8075489	-0.6957358	0.1118131	0.1398494	-0.6562172	101.1818	101.1667	0.5127552	0.6237324	0.1953035	0.2105796	0.9816498	0.6349525	0.8965077	1.396527	0.3208992	0.00970184	11	12	0.083333333	0.462963	0.5050505								-	PF17181	Epidermal patterning factor proteins
background	Mp2g24090		2	26317563	26318427	864	0.967956647	0.970918066	0.536427351	0.977821035	0.1930777	0.03947588	0.02022677	-0.9118097	-0.8929609	0.0188488	0.1078199	-0.704306	100.2	100.3333	0.1154378	0.1131032	0.05288792	0.04097579	1.48324	0.1266029	0.1266609	0.4905209	0.05817896	0.01480279	5	6	0.166666667	0.5787037	0.6944444								-
background	Mp2g24100		2	26321791	26322711	920	0.954350003	0.962172023	0.509806231	0.971627441	0.1930601	0.04420719	0.02268296	-0.883621	-0.8657066	0.0179144	0.1205968	-0.6942317	100.25	99.6	0.1101764	0.103483	0.04990041	0.0393766	1.707825	0.1246874	0.1195358	0.4137788	0.05671968	0.01703566	4	5	0.2	0.4347826	0.5434783
background	Mp2g25920		2	28350328	28351283	955	0.898804265	0.931158448	0.410094823	0.938830885	0.1934695	0.06105947	0.03293697	-0.7860752	-0.7860751	1e-07	0.1574071	-0.6537977	99.15385	99.15385	0.3954762	0.3954762	0.1595036	0.1555003	0.9870962	0.5031023	0.5031023	1.013318	0.2378417	0.009955199	13	13	0	1.361257	1.361257
background	Mp2g25940	MpCYP707A	2	28404629	28409037	4408	0.927372327	0.883672265	0.46227693	0.952987672	0.1928348	0.05300677	0.02838534	-0.830029	-0.7048439	0.1251851	0.1381178	-0.6702165	100.8571	101.1579	0.3532978	0.6718249	0.1403586	0.1409191	1.610406	0.4256451	0.9531542	1.016224	0.210259	0.0159672	14	19	0.263157895	0.3176044	0.4310345	ABA 8â€™-hydorxylase	CYTOCHROME P450 26,ABSCISIC ACID 8'-HYDROXYLASE 4-LIKE	Cytochrome P450	Cytochrome P450 CYP4/CYP19/CYP26 subfamilies; [QI]	GO:0005506,GO:0016705,GO:0020037	iron ion binding|oxidoreductase activity, acting on paired donors, with incorporation or reduction of molecular oxygen|heme binding	IPR036396,IPR017972,IPR002401,IPR001128	-|Cytochrome P450 superfamily|Cytochrome P450, conserved site|Cytochrome P450, E-class, group I|Cytochrome P450	PF00067	Cytochrome P450
background	Mp2g25950		2	28444854	28451045	6191	0.912352006	0.918549123	0.445727075	0.941957176	0.1929954	0.05752922	0.03180094	-0.8041331	-0.7606569	0.0434762	0.1441157	-0.6568986	100.4286	100.5	0.4470227	0.4927269	0.162982	0.1887414	1.748469	0.5559064	0.647765	1.130911	0.2873219	0.01741007	21	24	0.125	0.3392021	0.3876595
background	Mp2g26040		2	28526200	28527517	1317	0.866289686	0.905295917	0.384062666	0.918067599	0.193408	0.06818692	0.03861285	-0.7433766	-0.7369664	0.0064102	0.1654873	-0.6305085	99.33333	99.1	0.552975	0.5217438	0.1934026	0.2390904	1.936492	0.7438692	0.7079614	1.168686	0.3792025	0.01949488	9	10	0.1	0.6833713	0.7593014		TRANSLATIONALLY CONTROLLED TUMOR PROTEIN-RELATED,TRANSLATIONALLY-CONTROLLED TUMOR PROTEIN HOMOLOG	Mss4-like	Microtubule-binding protein (translationally controlled tumor protein); [DZ]			IPR018105,IPR018103,IPR011323,IPR034737,IPR011057	Translationally controlled tumour protein|Translationally controlled tumour protein, conserved site|Mss4/translationally controlled tumour-associated TCTP|-|Translationally controlled tumour protein (TCTP) domain|Mss4-like superfamily	PF00838	Translationally controlled tumour protein
background	Mp2g26180		2	28611267	28618398	7131	0.93638452	0.95718195	0.481241534	0.957352681	0.1928793	0.0502295	0.02685994	-0.846774	-0.8530846	-0.0063106	0.131028	-0.6766104	100.7368	100.5217	0.3347211	0.3057996	0.1302662	0.1353102	1.593114	0.3952898	0.3584634	0.9941862	0.1999825	0.01581461	19	23	0.173913043	0.2664423	0.3225354		LEUCINE-RICH REPEAT-CONTAINING PROTEIN DDB_G0281931-RELATED	L domain-like,Protein kinase-like (PK-like)	Serine/threonine protein kinase/TGF-beta stimulated factor; [KIT],Serine/threonine phosphatase 2C containing leucine-rich repeats, similar to SCN circadian oscillatory protein (SCOP); C-term missing; [T]	GO:0005524,GO:0006468,GO:0005515,GO:0004672	ATP binding|protein phosphorylation|protein binding|protein kinase activity	IPR001611,IPR000719,IPR032675,IPR001245,IPR003591,IPR008271,IPR011009	-|Leucine-rich repeat|Protein kinase domain|Leucine-rich repeat domain superfamily|Serine-threonine/tyrosine-protein kinase, catalytic domain|Leucine-rich repeat, typical subtype|Serine/threonine-protein kinase, active site|Protein kinase-like domain supe	PF07714	Protein tyrosine and serine/threonine kinase
background	Mp2g26550		2	29138499	29139245	746	0.984685162	0.988034555	0.585075682	0.988143691	0.1927844	0.03087487	0.01570562	-0.9610805	-0.9610805	0	0.08505694	-0.7217748	101	101	0.06180037	0.06180032	0.02803368	0.02200763	2	0.06430301	0.06430296	0.3295872	0.03049099	0.01980198	7	7	0	0.9383378	0.9383378								-
background	Mp2g26660		2	29263941	29266398	2457	0.948400778	0.918066212	0.504211084	0.965787766	0.1929095	0.04625345	0.0243073	-0.870546	-0.759942	0.110604	0.1229715	-0.6871408	100.6471	100.6364	0.2687885	0.4620389	0.1129453	0.1024531	1.114741	0.3087586	0.6079923	0.9184668	0.1491006	0.01107574	17	22	0.227272727	0.6919007	0.8954009		ENDOSULFINE,CAMP-REGULATED PHOSPHOPROTEIN 19-RELATED PROTEIN					IPR006760	-|Endosulphine	PF04667	cAMP-regulated phosphoprotein/endosulfine conserved region
background	Mp2g26690		2	29366079	29369740	3661	0.987453614	0.988410152	0.592849991	0.989854303	0.1931269	0.02968947	0.01516695	-0.970212	-0.9637961	0.0064159	0.08134534	-0.7250737	100.0833	100.2778	0.1148684	0.1191906	0.05174964	0.04126822	2.065224	0.1183951	0.1236678	0.6361722	0.05691589	0.02063505	12	18	0.333333333	0.3277793	0.4916689
background	Mp2g26770		2	29521367	29527832	6465	0.856452848	0.927992703	0.374285883	0.914528402	0.192723	0.06937271	0.03925869	-0.7321801	-0.7800708	-0.0478907	0.1688479	-0.6255855	101.1538	101.125	0.5585672	0.5106645	0.2049439	0.2351072	1.344504	0.7628822	0.6546386	1.213778	0.3758195	0.01329168	13	16	0.1875	0.2010828	0.2474865		GLYCEROL-3-PHOSPHATE DEHYDROGENASE,GLYCEROL-3-PHOSPHATE DEHYDROGENASE	FAD-linked reductases, C-terminal domain,FAD/NAD(P)-binding domain	Glycerol-3-phosphate dehydrogenase; [C]	GO:0006072,GO:0004368,GO:0009331,GO:0016491	glycerol-3-phosphate metabolic process|glycerol-3-phosphate dehydrogenase (quinone) activity|glycerol-3-phosphate dehydrogenase complex|oxidoreductase activity	IPR006076,IPR000447,IPR038299,IPR031656,IPR036188	FAD dependent oxidoreductase|FAD-dependent glycerol-3-phosphate dehydrogenase|-|Alpha-glycerophosphate oxidase, C-terminal domain superfamily|Alpha-glycerophosphate oxidase, C-terminal|FAD/NAD(P)-binding domain superfamily	PF01266,PF16901	FAD dependent oxidoreductase|C-terminal domain of alpha-glycerophosphate oxidase
background	Mp2g26780		2	29533625	29540620	6995	0.97166755	0.973761872	0.548442193	0.976818262	0.192715	0.03838103	0.01998931	-0.9160961	-0.9062978	0.0097983	0.1031271	-0.7040964	101.1786	101.1818	0.2131688	0.2190229	0.08654405	0.08363582	1.467009	0.2326926	0.2416677	0.839198	0.1187846	0.01449921	28	33	0.151515152	0.4002859	0.4717655		LEUCINE-RICH REPEAT PROTEIN KINASE,OS07G0107800 PROTEIN-RELATED	Protein kinase-like (PK-like),L domain-like	Serine/threonine protein kinase; [T]	GO:0005524,GO:0006468,GO:0005515,GO:0004672	ATP binding|protein phosphorylation|protein binding|protein kinase activity	IPR000719,IPR011009,IPR001611,IPR008271,IPR032675	-|Protein kinase domain|Protein kinase-like domain superfamily|Leucine-rich repeat|Serine/threonine-protein kinase, active site|Leucine-rich repeat domain superfamily	PF13855,PF00069	Leucine rich repeat|Protein kinase domain
background	Mp3g00010	MpWRKY1	3	6391	11677	5286	0.941214584	0.936685089	0.593438954	0.933050198	0.192705	0.04834089	0.03388512	-0.8568951	-0.7967864	0.0601087	0.08104984	-0.6474976	101.2	101	0.6290655	0.5990438	0.06545971	0.3883518	1.151658	0.734122	0.7518249	0.8076476	0.5997733	0.01138002	20	26	0.230769231	0.3783579	0.4918653	transcription factor, WRKY	WRKY TRANSCRIPTION FACTOR 21-RELATED,WRKY TRANSCRIPTION FACTOR 7-RELATED	WRKY DNA-binding domain		GO:0043565,GO:0003700,GO:0006355	sequence-specific DNA binding|DNA-binding transcription factor activity|regulation of transcription, DNA-templated	IPR044810,IPR036576,IPR003657,IPR018872	WRKY transcription factor, plant|WRKY domain superfamily|WRKY domain|Zn-cluster domain|-	PF10533,PF03106	Plant zinc cluster domain|WRKY DNA -binding domain
background	Mp3g00050		3	161586	167203	5617	0.990811097	0.993829479	0.608280817	0.991977821	0.1926574	0.02624074	0.01331879	-0.9878051	-0.9935268	-0.0057217	0.0724607	-0.7311049	101.3333	101.1429	0.05908952	0.05602503	0.02766996	0.0206849	1.505545	0.05981901	0.05639006	0.3818616	0.02829266	0.01485735	6	7	0.142857143	0.1068186	0.1246217		COATOMER SUBUNIT ALPHA,COATOMER	C-terminal (heme d1) domain of cytochrome cd1-nitrite reductase,WD40 repeat-like	Vesicle coat complex COPI, alpha subunit; [U]	GO:0016192,GO:0006886,GO:0030117,GO:0030126,GO:0005198,GO:0005515	vesicle-mediated transport|intracellular protein transport|membrane coat|COPI vesicle coat|structural molecule activity|protein binding	IPR001680,IPR011048,IPR015943,IPR010714,IPR020472,IPR016391,IPR017986,IPR036322,IPR019775,IPR006692	-|WD40 repeat|Cytochrome cd1-nitrite reductase-like, haem d1 domain superfamily|WD40/YVTN repeat-like-containing domain superfamily|Coatomer, alpha subunit, C-terminal|G-protein beta WD-40 repeat|Coatomer alpha subunit|WD40-repeat-containing domain|WD40-r	PF06957,PF00400,PF04053	Coatomer (COPI) alpha subunit C-terminus|WD domain, G-beta repeat|Coatomer WD associated region
background	Mp3g00110		3	254538	258351	3813	0.970489486	0.880882116	0.543141528	0.977526102	0.1926714	0.03871422	0.01991571	-0.9138541	-0.701218	0.2126361	0.1054426	-0.7042465	101.2857	101.2143	0.1567144	0.6810024	0.06925674	0.05727951	0.7559289	0.1714873	0.9711706	0.6568196	0.08133447	0.007463332	7	14	0.5	0.1835825	0.367165		TRANSCRIPTION TERMINATION FACTOR MTERF5, CHLOROPLASTIC,CGI-12 PROTEIN-RELATED		Mitochondrial transcription termination factor, mTERF; N-term missing; [KR]	GO:0003690,GO:0006355	double-stranded DNA binding|regulation of transcription, DNA-templated	IPR003690,IPR038538	Transcription termination factor, mitochondrial/chloroplastic|MTERF superfamily, mitochondrial/chloroplastic|-	PF02536	mTERF
background	Mp3g00180		3	452058	458984	6926	0.971962066	0.963459784	0.549031156	0.977703061	0.1927802	0.03832573	0.0199918	-0.9168247	-0.8689181	0.0479066	0.1027985	-0.7042905	101	100.6765	0.2297572	0.2859524	0.09644393	0.08782492	1.371989	0.2506011	0.3290902	0.9381838	0.1246998	0.01358405	18	34	0.470588235	0.2598903	0.4909038		OS03G0837900 PROTEIN,POLYKETIDE CYCLASE / DEHYDRASE AND LIPID TRANSPORT PROTEIN						-
background	Mp3g00290		3	545137	547281	2144	0.929198327	0.941299565	0.45562165	0.955819029	0.1929728	0.05270304	0.02759706	-0.8326639	-0.8062719	0.026392	0.140722	-0.6739134	100.5	100.8	0.2587999	0.2804527	0.1104238	0.09735574	2.267787	0.3108095	0.3478388	0.7846945	0.1444633	0.02256504	8	10	0.2	0.3731343	0.4664179								-
background	Mp3g00340		3	576559	578273	1714	0.93821052	0.956913666	0.482478356	0.959948092	0.1925006	0.04893644	0.02566848	-0.8521322	-0.8521322	0	0.130541	-0.6802492	101.75	101.75	0.26695	0.26695	0.1147481	0.1000239	0.6215816	0.313273	0.313273	0.8790196	0.1470401	0.00610891	12	12	0	0.7001167	0.7001167
background	Mp3g00710	MpRAB1B	3	898758	901080	2322	0.859751428	0.892096367	0.352965428	0.920427063	0.1938854	0.06994616	0.03838303	-0.7357837	-0.7170331	0.0187506	0.1760441	-0.6332037	98.36842	98.4	0.4567705	0.4524267	0.1809638	0.1823559	6.130167	0.6207945	0.6309704	1.027946	0.2879893	0.06231844	19	20	0.05	0.8182601	0.8613264	RAB GTPase	LD21953P-RELATED,RAS-RELATED PROTEIN RABD2A-LIKE	P-loop containing nucleoside triphosphate hydrolases	GTPase Rab1/YPT1, small G protein superfamily, and related GTP-binding proteins; [TU]	GO:0003924,GO:0005525	GTPase activity|GTP binding	IPR001806,IPR005225,IPR027417	Small GTPase|-|Small GTP-binding protein domain|P-loop containing nucleoside triphosphate hydrolase	PF00071	Ras family
background	Mp3g00770		3	994664	995089	425	0.872474524	0.913505392	0.368926321	0.926502684	0.1928553	0.06639186	0.03596285	-0.7506933	-0.7506933	0	0.1706315	-0.6394211	100.8	100.8	0.4545681	0.4545681	0.1859371	0.1769647	1.643168	0.605531	0.605531	1.0897	0.2767577	0.01630127	5	5	0	1.176471	1.176471								-
background	Mp3g00980		3	1184931	1189723	4792	0.876951169	0.226270322	0.392661523	0.924910045	0.1933608	0.0658805	0.03683718	-0.7568181	-0.1603611	0.596457	0.1626208	-0.6375568	99.55	99.05882	0.4862108	1.004656	0.1720473	0.209442	3.86934	0.6424408	6.264959	1.057966	0.3285072	0.03886831	40	68	0.411764706	0.8347245	1.419032								-
background	Mp3g01000	MpPL1.3	3	1208192	1211021	2829	0.881251104	0.610184042	0.411626126	0.925204978	0.192759	0.06434375	0.03633174	-0.7622467	-0.457807	0.3044397	0.1570239	-0.6376499	101.0714	100.44	0.4599219	0.7375117	0.1415557	0.2210134	1.955516	0.6033768	1.610966	0.9014913	0.3466061	0.01934786	42	75	0.44	1.484624	2.651113		PECTATE LYASE 5-RELATED,PECTATE LYASE 18-RELATED	Pectin lyase-like				IPR011050,IPR002022,IPR012334,IPR018082	-|Pectin lyase fold/virulence factor|Pectate lyase|Pectin lyase fold|AmbAllergen	PF00544	Pectate lyase
background	Mp3g01430		3	1594918	1599245	4327	0.843906462	0.399527821	0.327051063	0.915177255	0.1928726	0.07205538	0.03916094	-0.7171713	-0.3105728	0.4065985	0.1844	-0.6264605	100.7576	100.3231	0.4154375	0.8298229	0.1629232	0.1672492	1.696141	0.5792724	2.671911	0.883531	0.2669749	0.01683388	33	65	0.492307692	0.7626531	1.502196		HISTIDINE--TRNA LIGASE, MITOCHONDRIAL-RELATED,HISTIDYL-TRNA SYNTHETASE	Class II aaRS ABD-related,Class II aaRS and biotin synthetases	Histidyl-tRNA synthetase; [J]	GO:0006427,GO:0005524,GO:0005737,GO:0004821	histidyl-tRNA aminoacylation|ATP binding|cytoplasm|histidine-tRNA ligase activity	IPR041715,IPR033656,IPR036621,IPR006195,IPR004516,IPR015807,IPR004154	-|Class II Histidinyl-tRNA synthetase (HisRS)-like catalytic core domain|Histidyl-anticodon-binding|Anticodon-binding domain superfamily|Aminoacyl-tRNA synthetase, class II|Histidine-tRNA ligase/ATP phosphoribosyltransferase regulatory subunit|Histidine-t	PF13393,PF03129	Histidyl-tRNA synthetase|Anticodon binding domain
background	Mp3g01490		3	1669959	1674327	4368	0.928786005	0.719482749	0.458507568	0.954875243	0.193111	0.05299533	0.02806934	-0.831758	-0.5377206	0.2940374	0.1396138	-0.6724611	100.1127	99.66667	0.2947899	0.8316934	0.1199536	0.1157171	1.419751	0.3544179	1.546702	0.8591814	0.17208	0.01418154	71	93	0.23655914	1.625458	2.129121
background	Mp3g01560		3	1737564	1738674	1110	0.893502975	0.875462789	0.386771895	0.939007845	0.193632	0.06242973	0.03302141	-0.7789547	-0.6946163	0.0843384	0.1646344	-0.6539433	98.75	98.68182	0.2877143	0.5580505	0.1132773	0.1151409	2.113449	0.3693595	0.803394	0.6880536	0.1760717	0.02140202	16	22	0.272727273	1.441441	1.981982								-
background	Mp3g02020		3	2095312	2096182	870	0.843317429	0.891506144	0.316331939	0.916533947	0.1935418	0.07287919	0.03926318	-0.7163072	-0.7163071	1e-07	0.1879437	-0.6283612	99	99	0.4025732	0.4025731	0.1685248	0.1534843	2.538591	0.562012	0.5620119	0.8966769	0.2442613	0.02564233	10	10	0	1.149425	1.149425		60S RIBOSOMAL PROTEIN L12,60S RIBOSOMAL PROTEIN L12	Ribosomal L11/L12e N-terminal domain,Ribosomal protein L11, C-terminal domain	40S ribosomal protein S2; [J]	GO:0003735,GO:0005840,GO:0006412	structural constituent of ribosome|ribosome|translation	IPR036769,IPR000911,IPR036796,IPR020784,IPR020785,IPR020783	Ribosomal protein L11, C-terminal domain superfamily|Ribosomal protein L11/L12|Ribosomal protein L11/L12, N-terminal domain superfamily|Ribosomal protein L11, N-terminal|Ribosomal protein L11, conserved site|Ribosomal protein L11, C-terminal|-	PF03946,PF00298	Ribosomal protein L11, N-terminal domain|Ribosomal protein L11, RNA binding domain
background	Mp3g02310		3	2315089	2315653	564	0.926076456	0.949455384	0.444019082	0.955642069	0.1925002	0.05309066	0.02730198	-0.8274733	-0.8274733	0	0.1446926	-0.6735836	101.75	101.75	0.05606919	0.05606919	0.02528787	0.02018897	0.5	0.06775952	0.06775952	0.1747697	0.02997248	0.004914005	4	4	0	0.7092199	0.7092199								-
background	Mp3g03110		3	2878863	2879828	965	0.921305295	0.598111284	0.447376171	0.9511001	0.19457	0.0564761	0.0305896	-0.819821	-0.4495108	0.3703102	0.1436478	-0.6673811	96.57143	97.3	0.4083148	0.8500737	0.1663811	0.1577248	6.267832	0.4980536	1.891108	1.158258	0.2363339	0.06490358	7	10	0.3	0.7253886	1.036269		CALCIUM BINDING PROTEIN	EF-hand	Calmodulin and related proteins (EF-Hand superfamily); [T]	GO:0005509	calcium ion binding	IPR018247,IPR002048,IPR011992	EF-Hand 1, calcium-binding site|EF-hand domain|-|EF-hand domain pair	PF13499	EF-hand domain pair
background	Mp3g03230		3	2968554	2969867	1313	0.970725099	0.885120996	0.542670358	0.978115968	0.1927817	0.03878937	0.01996458	-0.9140851	-0.7067282	0.2073569	0.1055656	-0.7044015	101	100.2143	0.1589562	0.6302088	0.07094516	0.05753833	1.632993	0.1738965	0.8917274	0.6720478	0.08168399	0.01616825	10	14	0.285714286	0.7616146	1.06626								-
background	Mp3g03340	MpPPO51	3	3185371	3186582	1211	0.873181363	0.896871814	0.369220802	0.92691559	0.1928239	0.06626598	0.03583341	-0.7512221	-0.7231205	0.0281016	0.1705116	-0.6399087	100.8889	100.8	0.4132964	0.3996644	0.1661082	0.1634541	1.763834	0.5501654	0.5526941	0.9741757	0.2554334	0.01748294	9	10	0.1	0.7431874	0.8257638		TYROSINASE FAMILY MEMBER,OS04G0624500 PROTEIN	Di-copper centre-containing domain		GO:0004097,GO:0016491	catechol oxidase activity|oxidoreductase activity	IPR002227,IPR008922,IPR022739	-|Tyrosinase copper-binding domain|Uncharacterised domain, di-copper centre|Polyphenol oxidase, central domain	PF00264,PF12142	Common central domain of tyrosinase|Polyphenol oxidase middle domain
background	Mp3g03550		3	3444286	3446447	2161	0.865877363	0.873423834	0.418104718	0.911874005	0.1926398	0.06752956	0.03995149	-0.7426136	-0.6910939	0.0515197	0.1546544	-0.6224872	101.375	101	0.6655687	0.5729545	0.2203491	0.2970387	1.06066	0.8962517	0.8290544	1.424784	0.4771805	0.01046274	8	12	0.333333333	0.370199	0.5552985		-,COPPER TRANSPORT PROTEIN ATOX1-RELATED	HMA, heavy metal-associated domain	Copper chaperone; [P]	GO:0046872	metal ion binding	IPR006121,IPR036163	-|Heavy metal-associated domain, HMA|Heavy metal-associated domain superfamily	PF00403	Heavy-metal-associated domain
background	Mp3g04310		3	4197162	4199336	2174	0.834069624	0.688522831	0.311207963	0.911815018	0.192953	0.07405234	0.04020526	-0.7058042	-0.5140583	0.1917459	0.1896887	-0.6224786	100.5385	100.3043	0.4227903	0.68635	0.1669987	0.1693496	1.613246	0.5990193	1.33516	0.8803827	0.2720569	0.01604606	13	23	0.434782609	0.5979761	1.057958
background	Mp3g04490		3	4371866	4372668	802	0.844731107	0.841659065	0.309264385	0.918716451	0.1930183	0.07209739	0.0381211	-0.7178041	-0.6528685	0.0649356	0.1903844	-0.6311887	100.3571	99.94444	0.2832527	0.4476612	0.1205057	0.1069031	1.277446	0.39461	0.6856835	0.63296	0.1693679	0.012729	14	18	0.222222222	1.745636	2.244389		AWPM-19-LIKE FAMILY PROTEIN					IPR008390	-|AWPM-19-like	PF05512	AWPM-19-like family
background	Mp3g04740		3	4610950	4611928	978	0.910172586	0.917046735	0.419105954	0.945968265	0.1929801	0.05785018	0.03030546	-0.8021347	-0.7578853	0.0442494	0.1543071	-0.6629337	100.4545	100.1053	0.2432702	0.2861758	0.1028554	0.09238538	0.9341987	0.3032785	0.3775977	0.6665632	0.1393584	0.009299716	11	19	0.421052632	1.124744	1.94274
background	Mp3g05450		3	5332434	5333984	1550	0.934381811	0.931373075	0.468873314	0.957706601	0.1929006	0.05099575	0.02680168	-0.8423456	-0.7865909	0.0557547	0.135596	-0.6769352	100.6667	101.2	0.2940208	0.3190696	0.1277968	0.1089724	0.8164966	0.3490501	0.405636	0.9424824	0.1609791	0.008110893	6	10	0.4	0.3870968	0.6451613
background	Mp3g07050		3	6821077	6823077	2000	0.886846911	0.833717873	0.438895106	0.922078688	0.192861	0.06305763	0.03691374	-0.7704733	-0.6437816	0.1266917	0.1464765	-0.6357029	100.7931	100.5357	0.5173364	0.6677375	0.1392319	0.2630485	1.858942	0.6714527	1.037211	0.9505403	0.4137916	0.01844315	29	56	0.482142857	1.45	2.8		ENDOPLASMIC RETICULUM TRANSMEMBRANE PROTEIN 3,BCR-ASSOCIATED PROTEIN, BAP		B-cell receptor-associated protein and related proteins; N-term missing; [V]	GO:0016021,GO:0005783,GO:0006886	integral component of membrane|endoplasmic reticulum|intracellular protein transport	IPR041672,IPR008417	-|Bap31/Bap29 cytoplasmic coiled-coil domain|B-cell receptor-associated protein 29/31	PF18035	Bap31/Bap29 cytoplasmic coiled-coil domain
background	Mp3g07070		3	6845667	6846778	1111	0.940507746	0.877930997	0.477001001	0.964077154	0.1929178	0.04867001	0.02505304	-0.856264	-0.6979678	0.1582962	0.1323932	-0.684102	100.625	100	0.1197373	0.3541547	0.05300014	0.04359881	1.187735	0.1398369	0.5074084	0.4003239	0.06373144	0.01180358	8	14	0.428571429	0.720072	1.260126								-
background	Mp3g08140		3	7839006	7841608	2602	0.979501679	0.985780973	0.567877967	0.984486522	0.193151	0.03395968	0.01739203	-0.945002	-0.950218	-0.005216	0.09277498	-0.7160937	100	99.77778	0.1283898	0.1152709	0.05807917	0.0460249	1.154701	0.135862	0.1213099	0.6260219	0.06427218	0.01154701	7	9	0.222222222	0.2690238	0.3458878		F-BOX DOMAIN, GALACTOSE OXIDASE, BETA-PROPELLER-RELATED,OS02G0202900 PROTEIN	Kelch motif,F-box domain	Proteins containing BTB/POZ and Kelch domains, involved in regulatory/signal transduction processes; N-term missing; [TR]	GO:0005515	protein binding	IPR001810,IPR006652,IPR036047,IPR015915	F-box domain|Kelch repeat type 1|-|F-box-like domain superfamily|Kelch-type beta propeller	PF00646,PF01344	F-box domain|Kelch motif
background	Mp3g08750		3	8578945	8582574	3629	0.901042587	0.895905993	0.441074268	0.933168171	0.1929369	0.06003235	0.03401608	-0.7889295	-0.721792	0.0671375	0.1458183	-0.6476493	100.5769	99.36667	0.4765789	0.6396198	0.1483802	0.2230583	1.331858	0.604083	0.8861553	1.017569	0.3444121	0.01324218	26	30	0.133333333	0.7164508	0.826674		EXPRESSED PROTEIN,PHOSPHATIDYLCHOLINE TRANSFER PROTEIN	Bet v1-like	START domain-containing proteins involved in steroidogenesis/phosphatidylcholine transfer; [I]	GO:0008289	lipid binding	IPR002913,IPR023393	-|START domain|START-like domain superfamily	PF01852	START domain
background	Mp3g09400		3	9270287	9273111	2824	0.949755552	0.853087943	0.507568172	0.966554592	0.1927328	0.04558883	0.02390625	-0.8734206	-0.6664396	0.206981	0.1215796	-0.6881873	101.1304	100.5	0.2582979	0.6687015	0.1096237	0.09773564	1.486434	0.2957314	1.003394	0.9016618	0.1420189	0.01469819	23	40	0.425	0.8144476	1.416431		METHYLESTERASE FAMILY MEMBER,METHYLESTERASE 11, CHLOROPLASTIC-RELATED	alpha/beta-Hydrolases	Predicted hydrolase/acyltransferase (alpha/beta hydrolase superfamily); C-term missing; [R]			IPR000073,IPR029058	Alpha/beta hydrolase fold-1|-|Alpha/Beta hydrolase fold	PF12697	Alpha/beta hydrolase family
background	Mp3g09410		3	9282089	9284563	2474	0.946928197	0.863711971	0.503622121	0.964136141	0.1929437	0.04702129	0.02506059	-0.8662116	-0.6786225	0.1875891	0.1230949	-0.6841541	100.5714	100.3929	0.3113233	0.5999048	0.1197659	0.1273383	1.913472	0.3594079	0.8840037	0.9729558	0.1861252	0.019026	28	56	0.5	1.13177	2.263541		METHYLESTERASE 11, CHLOROPLASTIC-RELATED,METHYLESTERASE FAMILY MEMBER	alpha/beta-Hydrolases	Soluble epoxide hydrolase; C-term missing; [I]			IPR029058,IPR000073	Alpha/Beta hydrolase fold|-|Alpha/beta hydrolase fold-1	PF12697	Alpha/beta hydrolase family
background	Mp3g09620	MpNPF10	3	9464962	9470098	5136	0.877304589	0.725063047	0.438718417	0.915413201	0.1927279	0.06510781	0.03897871	-0.7575229	-0.5418762	0.2156467	0.1465024	-0.626753	101.1389	100.7377	0.5578759	0.6825228	0.1476353	0.2910993	1.198875	0.7364476	1.259555	1.007733	0.4644562	0.01185375	36	61	0.409836066	0.7009346	1.187695		-,OLIGOPEPTIDE TRANSPORTER-RELATED	MFS general substrate transporter	H+/oligopeptide symporter; [E]	GO:0055085,GO:0016020,GO:0022857	transmembrane transport|membrane|transmembrane transporter activity	IPR036259,IPR044739,IPR000109	-|MFS transporter superfamily|NRT1/PTR family|Proton-dependent oligopeptide transporter family	PF00854	POT family
background	Mp3g09710	MpCupin52	3	9534739	9535386	647	0.965836131	0.74877931	0.529359797	0.979236713	0.1942183	0.04087097	0.02098671	-0.9105068	-0.5599109	0.3505959	0.1110022	-0.7049204	97.25	94.75	0.1368332	0.7136116	0.06362984	0.04808511	2.986079	0.1502825	1.274509	0.5732302	0.06821354	0.03070518	4	8	0.5	0.618238	1.236476		GERMIN-LIKE PROTEIN 9-2-RELATED,GERMIN-LIKE PROTEIN SUBFAMILY 3 MEMBER 3	RmlC-like cupins		GO:0030145	manganese ion binding	IPR006045,IPR001929,IPR011051,IPR014710	-|Cupin 1|Germin|RmlC-like cupin domain superfamily|RmlC-like jelly roll fold	PF00190	Cupin
background	Mp3g10310		3	9962237	9963574	1337	0.933203746	0.903310619	0.463572649	0.958001534	0.192995	0.05142688	0.02685457	-0.8403636	-0.7332465	0.1071171	0.1376904	-0.6770247	100.4167	100.3158	0.23625	0.3624769	0.1017579	0.08821408	1.083625	0.2811284	0.4943452	0.7390347	0.1302967	0.01079128	12	19	0.368421053	0.8975318	1.421092
background	Mp3g11000		3	10599785	10600629	844	0.846910526	0.831464291	0.313563814	0.919896184	0.1928687	0.07131662	0.03762626	-0.7215273	-0.6416045	0.0799228	0.1888443	-0.6327122	100.75	100.2857	0.3017402	0.4119273	0.1305256	0.1123679	0.5	0.4181966	0.6420268	0.6911809	0.1775972	0.004962779	4	7	0.428571429	0.4739336	0.8293839								-
background	Mp3g11330		3	10956126	10961551	5425	0.881781233	0.489671084	0.39525296	0.927741403	0.1927302	0.0642418	0.03537901	-0.76267	-0.3759753	0.3866947	0.1617861	-0.6414459	101.1304	99.11364	0.4565205	0.9875869	0.1738964	0.1875448	1.057628	0.5985819	2.626734	1.074854	0.2923782	0.01045806	23	44	0.477272727	0.4239631	0.8110599		BTB/POZ DOMAIN-CONTAINING PROTEIN,BTB/POZ DOMAIN-CONTAINING PROTEIN	POZ domain	Uncharacterized conserved protein, contains BTB/POZ domain; C-term missing; [R]	GO:0005515	protein binding	IPR000210,IPR011333	BTB/POZ domain|-|SKP1/BTB/POZ domain superfamily	PF00651	BTB/POZ domain
background	Mp3g11640		3	11276825	11277690	865	0.909230135	0.671513656	0.412745156	0.94815077	0.1927153	0.05786186	0.02995116	-0.8004632	-0.5000944	0.3003688	0.1565189	-0.6634848	101.1667	100.1111	0.1401322	0.7853685	0.06144974	0.05155924	0.7527727	0.1750639	1.570441	0.3926025	0.07770974	0.007440916	6	9	0.333333333	0.6936416	1.040462
background	Mp3g11730		3	11392622	11395322	2700	0.906932909	0.936899716	0.416985688	0.944375627	0.1928399	0.05844874	0.03078596	-0.7977448	-0.7972564	0.0004884	0.1551061	-0.6604788	100.84	101.0625	0.2775936	0.2830408	0.1182662	0.1047143	1.434108	0.3479729	0.3550185	0.7624859	0.158543	0.01422162	25	32	0.21875	0.9259259	1.185185		WDSAM1 PROTEIN,U-BOX DOMAIN-CONTAINING PROTEIN 26	ARM repeat,RING/U-box	Chaperone-dependent E3 ubiquitin protein ligase (contains TPR repeats); N-term missing; [O]	GO:0004842,GO:0016567	ubiquitin-protein transferase activity|protein ubiquitination	IPR013083,IPR003613,IPR011989,IPR016024	Zinc finger, RING/FYVE/PHD-type|-|U box domain|Armadillo-like helical|Armadillo-type fold	PF04564	U-box domain
background	Mp3g11740		3	11395286	11396027	741	0.946574778	0.702795514	0.503975499	0.964018168	0.1925937	0.04672359	0.02480264	-0.8658424	-0.5254984	0.340344	0.122997	-0.6840636	101.5	101.1429	0.3403064	0.9525466	0.143019	0.1297956	1.048809	0.393035	1.812654	1.162785	0.189742	0.01033309	6	7	0.142857143	0.8097166	0.9446694								-
background	Mp3g12100		3	11908654	11911635	2981	0.868763621	0.825723024	0.427056953	0.911991978	0.1928316	0.06709267	0.04008934	-0.7463573	-0.6342007	0.1121566	0.1513399	-0.6226161	100.8571	100.7561	0.5491996	0.6786484	0.1353446	0.2925626	1.112697	0.73584	1.070085	0.8943091	0.4698925	0.01103241	28	41	0.317073171	0.9392821	1.375377		F-BOX/KELCH-REPEAT PROTEIN	Galactose oxidase, central domain				IPR015915,IPR011043	Kelch-type beta propeller|Galactose oxidase/kelch, beta-propeller|-
background	Mp3g12360	MpCupin53	3	12144281	12145246	965	0.852918655	0.884155175	0.309676659	0.924438153	0.1948702	0.07226384	0.03815506	-0.7281024	-0.7054685	0.0226339	0.1902176	-0.6372067	95.66667	96.03448	0.2671655	0.2705795	0.112189	0.10163	4.064949	0.366934	0.3835459	0.5897929	0.1594929	0.04249076	15	29	0.482758621	1.554404	3.005181		GERMIN-LIKE PROTEIN SUBFAMILY 3 MEMBER 3,GERMIN-LIKE PROTEIN 9-2-RELATED	RmlC-like cupins		GO:0030145	manganese ion binding	IPR006045,IPR011051,IPR014710,IPR000595,IPR001929	Cupin 1|RmlC-like cupin domain superfamily|-|RmlC-like jelly roll fold|Cyclic nucleotide-binding domain|Germin	PF00190	Cupin
background	Mp3g13920	MpARFA2	3	13663346	13665112	1766	0.894504329	0.916724795	0.470345721	0.920721996	0.1934101	0.06203296	0.03789012	-0.7798899	-0.7574253	0.0224646	0.1350103	-0.6335733	99.35294	99.46154	0.6260532	0.5813775	0.1707472	0.3097454	2.691217	0.8027457	0.7675707	1.264698	0.4888864	0.02708744	17	26	0.346153846	0.9626274	1.472254	SAR/ARF GTPase	OS01G0265100 PROTEIN,ADP RIBOSYLATION FACTOR-RELATED	P-loop containing nucleoside triphosphate hydrolases	GTP-binding ADP-ribosylation factor Arf1; [U]	GO:0005525	GTP binding	IPR005225,IPR027417,IPR006689	-|Small GTP-binding protein domain|P-loop containing nucleoside triphosphate hydrolase|Small GTPase superfamily, ARF/SAR type	PF00025	ADP-ribosylation factor family
background	Mp3g14410		3	14049280	14052782	3502	0.934322907	0.908729946	0.468107662	0.95806052	0.192778	0.05090096	0.02667675	-0.8421635	-0.7433735	0.09879	0.1358185	-0.6770384	101	100.6739	0.2528746	0.5371406	0.1076404	0.09554494	0.9780193	0.3002678	0.7225716	0.7925313	0.1411219	0.009683359	24	46	0.47826087	0.6853227	1.313535		GLUCOSAMINE 6-PHOSPHATE N-ACETYLTRANSFERASE,GLUCOSAMINE 6-PHOSPHATE N-ACETYLTRANSFERASE	Acyl-CoA N-acyltransferases (Nat)		GO:0006048,GO:0008080,GO:0004343	UDP-N-acetylglucosamine biosynthetic process|N-acetyltransferase activity|glucosamine 6-phosphate N-acetyltransferase activity	IPR000182,IPR016181,IPR039143	GNAT domain|Acyl-CoA N-acyltransferase|-|Glucosamine 6-phosphate N-acetyltransferase	PF13673	Acetyltransferase (GNAT) domain
background	Mp3g15250		3	14869591	14870707	1116	0.875066266	0.916134571	0.42693916	0.916298	0.192778	0.06568851	0.0386854	-0.7543953	-0.7563233	-0.001928	0.1514261	-0.6280637	101	100.9545	0.5690489	0.5175548	0.1582285	0.2791533	1	0.7543113	0.6843037	1.044922	0.4444666	0.00990099	17	22	0.227272727	1.523297	1.971326								-
background	Mp3g16180		3	15815029	15816208	1179	0.930199682	0.964801202	0.464632782	0.955347136	0.1931519	0.0524705	0.02795968	-0.8351142	-0.8732214	-0.0381072	0.1372303	-0.6730607	100	100.4	0.3847642	0.3439381	0.1638721	0.14493	1.414214	0.4607324	0.3938727	1.194139	0.2153297	0.01414214	4	5	0.2	0.3392706	0.4240882
background	Mp3g16200		3	15834408	15840059	5651	0.881840137	0.839351827	0.436657047	0.918244558	0.1930483	0.06456956	0.03828358	-0.7626859	-0.6501002	0.1125857	0.1473358	-0.6305903	100.2727	100.2105	0.6268551	0.6181181	0.1942102	0.2900583	1.00905	0.8219047	0.9508043	1.318147	0.4599791	0.01006305	11	19	0.421052632	0.1946558	0.3362237		F-BOX ONLY PROTEIN 3	F-box domain		GO:0005515	protein binding	IPR001810,IPR036047	F-box domain|F-box-like domain superfamily|-	PF12937	F-box-like
background	Mp3g16660		3	16333488	16337459	3971	0.89744949	0.652894779	0.414806526	0.936825341	0.1927802	0.06068157	0.0329049	-0.784128	-0.4874214	0.2967066	0.1557801	-0.651641	101	100.4444	0.4282878	0.7302645	0.1747273	0.1671068	1.414214	0.5461963	1.49822	1.121628	0.2564399	0.01400211	10	18	0.444444444	0.2518257	0.4532863		SUGAR KINASE,-	Actin-like ATPase domain	Ribulose kinase and related carbohydrate kinases; [G]	GO:0004370,GO:0006072,GO:0016773,GO:0005975	glycerol kinase activity|glycerol-3-phosphate metabolic process|phosphotransferase activity, alcohol group as acceptor|carbohydrate metabolic process	IPR000577,IPR018484,IPR018483,IPR043129,IPR005999,IPR018485	Carbohydrate kinase, FGGY|Carbohydrate kinase, FGGY, N-terminal|Carbohydrate kinase, FGGY, conserved site|ATPase, nucleotide binding domain|-|Glycerol kinase|Carbohydrate kinase, FGGY, C-terminal	PF00370,PF02782	FGGY family of carbohydrate kinases, N-terminal domain|FGGY family of carbohydrate kinases, C-terminal domain
background	Mp3g18770		3	19170368	19171304	936	0.916180715	0.271824865	0.418988162	0.950982127	0.1946085	0.05821384	0.03053935	-0.8099118	-0.2063191	0.6035927	0.1543892	-0.6673275	96.22222	95.72222	0.2607989	0.9711934	0.1127417	0.09673403	1.481366	0.322009	4.707239	0.7302434	0.1449574	0.01539526	9	18	0.5	0.9615385	1.923077								-
background	Mp3g18920		3	19330182	19331281	1099	0.871414266	0.840907871	0.378349726	0.922609568	0.1934603	0.06718088	0.03727104	-0.7496628	-0.6518095	0.0978533	0.1673446	-0.6361546	99.18182	98.66667	0.4820386	0.5833394	0.1727063	0.2054489	1.250454	0.6430072	0.8949537	1.03204	0.3229544	0.0126077	11	15	0.266666667	1.00091	1.364877
background	Mp3g18940		3	19336877	19342631	5754	0.961006067	0.87170682	0.541728017	0.969857842	0.1934569	0.04251622	0.02359872	-0.8960707	-0.6893948	0.2066759	0.1058186	-0.6918278	99.20588	95.92188	0.4001409	0.6926347	0.1387646	0.1749555	1.919271	0.4465506	1.0047	1.311344	0.2528888	0.01934634	34	64	0.46875	0.5908933	1.11227		TRANSCRIPTION REPRESSOR OFP7-RELATED,OS01G0226700 PROTEIN			GO:0045892	negative regulation of transcription, DNA-templated	IPR006458,IPR038933	-|Ovate protein family, C-terminal|Ovate protein family	PF04844	Transcriptional repressor, ovate
background	Mp3g19380		3	19949973	19952334	2361	0.94533781	0.786017063	0.499793863	0.962484516	0.1928713	0.047324	0.02513622	-0.8639612	-0.5918961	0.2720651	0.1243485	-0.6836326	100.75	100.6429	0.3217067	0.7865881	0.1329939	0.1243029	1.13818	0.3723625	1.328929	1.069525	0.1818271	0.01129708	12	14	0.142857143	0.5082592	0.5929691		CASP-LIKE PROTEIN 1D1,NITRATE, FORMATE, IRON DEHYDROGENASE					IPR006702,IPR006459	-|Casparian strip membrane protein domain|Casparian strip membrane protein	PF04535	Domain of unknown function (DUF588)
background	Mp3g19920		3	20393344	20394807	1463	0.870059492	0.807211461	0.373049061	0.923317407	0.1926149	0.06664704	0.03648271	-0.7477087	-0.6147749	0.1329338	0.1692032	-0.636524	101.4444	101.381	0.4585291	0.6826912	0.1846718	0.1809961	1.149026	0.6132456	1.110473	1.09142	0.2843507	0.01132666	18	21	0.142857143	1.230349	1.435407		GROUP II PYRIDOXAL-5-PHOSPHATE DECARBOXYLASE	PLP-dependent transferases	Aromatic-L-amino-acid/L-histidine decarboxylase; [E]	GO:0019752,GO:0006520,GO:0003824,GO:0030170,GO:0016831	carboxylic acid metabolic process|cellular amino acid metabolic process|catalytic activity|pyridoxal phosphate binding|carboxy-lyase activity	IPR015422,IPR010977,IPR002129,IPR015421,IPR015424,IPR021115	Pyridoxal phosphate-dependent transferase, small domain|Aromatic-L-amino-acid decarboxylase|-|Pyridoxal phosphate-dependent decarboxylase|Pyridoxal phosphate-dependent transferase, major domain|Pyridoxal phosphate-dependent transferase|Pyridoxal-phosphate binding site	PF00282	Pyridoxal-dependent decarboxylase conserved domain
background	Mp3g20050	MpBBX2	3	20486950	20489712	2762	0.887318136	0.868380104	0.385299488	0.934642836	0.1928672	0.06298048	0.03352463	-0.770997	-0.6851219	0.0858751	0.165079	-0.6494385	100.7619	100.6667	0.3231796	0.4773577	0.1312078	0.126942	1.179185	0.4191711	0.6967487	0.7948183	0.1954643	0.01170268	21	42	0.5	0.7603186	1.520637	transcription factor, BBX	ZINC FINGER PROTEIN CONSTANS-LIKE 10,OS08G0178800 PROTEIN			GO:0008270	zinc ion binding	IPR000315	-|B-box-type zinc finger	PF00643	B-box zinc finger
background	Mp3g20120		3	20559256	20560600	1344	0.977970195	0.950099265	0.563048472	0.983778682	0.1935296	0.03502473	0.01801819	-0.9409915	-0.8299826	0.1110089	0.09510593	-0.7147756	99	98.42857	0.1744791	0.2542149	0.07897093	0.06252039	1.414214	0.1854205	0.3062894	0.8303471	0.08746856	0.01428499	4	7	0.428571429	0.297619	0.5208333								-
background	Mp3g20780		3	21409927	21412390	2463	0.947222713	0.890003756	0.495730019	0.96572878	0.1928403	0.0467195	0.02425355	-0.8673617	-0.7136647	0.153697	0.1259276	-0.6871244	100.8333	94.95652	0.2040689	0.6733027	0.08938391	0.07516013	1.114641	0.2352755	0.943444	0.7098042	0.1093836	0.01105429	12	23	0.47826087	0.4872107	0.9338205		OS05G0244600 PROTEIN,EXPRESSED PROTEIN	Nucleic acid-binding proteins				IPR012340	-|Nucleic acid-binding, OB-fold
background	Mp3g21330		3	22036408	22038450	2042	0.89267833	0.934431507	0.400848106	0.935999528	0.1927002	0.06163684	0.03305484	-0.777967	-0.7926928	-0.0147258	0.1603016	-0.6507772	101.2105	100.9565	0.3625904	0.3515695	0.1459547	0.1431616	0.976328	0.4660742	0.4435129	0.9105007	0.2199855	0.009646507	19	23	0.173913043	0.9304603	1.126347		OS09G0504900 PROTEIN,OS09G0504900 PROTEIN					IPR027951	-|Domain of unknown function DUF4477	PF14780	Domain of unknown function (DUF4477)
background	Mp3g22120	MpGH16.26	3	22995059	22996886	1827	0.895623491	0.929978001	0.402968373	0.93753318	0.1928786	0.06123611	0.03276481	-0.781419	-0.7840923	-0.0026733	0.1595316	-0.6525858	100.75	100.5333	0.3537188	0.3223989	0.1416919	0.1401003	2.094365	0.4526621	0.4111747	0.8881742	0.2146848	0.02078774	12	15	0.2	0.6568144	0.8210181		XYLOGLUCAN ENDOTRANSGLUCOSYLASE/HYDROLASE PROTEIN 5-RELATED,XYLOGLUCAN ENDOTRANSGLUCOSYLASE/HYDROLASE PROTEIN 8-RELATED	Concanavalin A-like lectins/glucanases		GO:0048046,GO:0006073,GO:0005975,GO:0016762,GO:0010411,GO:0005618,GO:0042546,GO:0004553	apoplast|cellular glucan metabolic process|carbohydrate metabolic process|xyloglucan:xyloglucosyl transferase activity|xyloglucan metabolic process|cell wall|cell wall biogenesis|hydrolase activity, hydrolyzing O-glycosyl compounds	IPR013320,IPR044791,IPR000757,IPR008263,IPR010713,IPR016455	-|Concanavalin A-like lectin/glucanase domain superfamily|Beta-glucanase/XTH|Glycoside hydrolase family 16|Glycoside hydrolase, family 16, active site|Xyloglucan endo-transglycosylase, C-terminal|Xyloglucan endotransglucosylase/hydrolase	PF00722,PF06955	Glycosyl hydrolases family 16|Xyloglucan endo-transglycosylase (XET) C-terminus
background	Mp3g22430		3	23576739	23578724	1985	0.954939035	0.969201052	0.514223453	0.970919601	0.1930597	0.04404053	0.02287796	-0.8845915	-0.886667	-0.0020755	0.1184848	-0.6934711	100.25	100.3846	0.2108025	0.2019667	0.09284209	0.07736455	1.484771	0.2383049	0.2277819	0.7835779	0.1115613	0.01481069	12	13	0.076923077	0.604534	0.6549118
background	Mp3g22440		3	23577261	23577995	734	0.855922719	0.902291141	0.322221568	0.924792072	0.1933053	0.07005459	0.03682511	-0.7316527	-0.7316527	0	0.1859412	-0.6374726	99.6	99.6	0.2594958	0.2594958	0.1136833	0.09568916	1.81659	0.3546708	0.3546708	0.611394	0.1501071	0.01823886	5	5	0	0.6811989	0.6811989		-,PLANT BASIC SECRETORY PROTEIN (BSP) FAMILY PROTEIN					IPR007541	-|Uncharacterised protein family, basic secretory protein	PF04450	Peptidase of plants and bacteria
background	Mp3g23000		3	24233171	24237579	4408	0.880131943	0.642378065	0.405854291	0.925322952	0.1928864	0.06469326	0.03641837	-0.7609493	-0.4801177	0.2808316	0.1584682	-0.6376991	100.7083	100.3514	0.521337	0.7402436	0.1913607	0.2196077	1.041703	0.6851139	1.541796	1.207566	0.3443751	0.01034376	24	37	0.351351351	0.5444646	0.8393829								-
background	Mp3g23320		3	24714174	24723438	9264	0.926312069	0.963191501	0.453913658	0.953754498	0.1930159	0.05350438	0.02829584	-0.8281668	-0.8682362	-0.0400694	0.1412878	-0.671202	100.3636	100.5172	0.2989097	0.2700362	0.1240286	0.1151973	1.255292	0.3609294	0.311017	0.8778437	0.1716283	0.01250744	22	29	0.24137931	0.2374784	0.3130397		TRANSCRIPTION INITIATION FACTOR IIIC TFIIIC , POLYPEPTIDE 3-RELATED	TPR-like	RNA polymerase III transcription factor TFIIIC; [K]	GO:0005515,GO:0006383	protein binding|transcription by RNA polymerase III	IPR013026,IPR019734,IPR011990,IPR039340	Tetratricopeptide repeat-containing domain|Tetratricopeptide repeat|-|Tetratricopeptide-like helical domain superfamily|Transcription factor Tfc4/TFIIIC-102/Sfc4	PF13432,PF14559,PF13374	Tetratricopeptide repeat
background	Mp3g23330		3	24750813	24752021	1208	0.995994581	0.997102538	0.639849226	0.99616587	0.1926877	0.01975639	0.009976762	-1.026482	-1.026757	-0.000275	0.05484568	-0.7448203	101.25	101	0.001663395	0.001566254	0.00073999	0.00115648	1.5	0.001620481	0.001525437	0.01349222	0.001552697	0.01481481	4	5	0.2	0.3311258	0.4139073		BNAA02G16510D PROTEIN,3-OXO-5-ALPHA-STEROID 4-DEHYDROGENASE		Predicted steroid reductase; [R]	GO:0006629,GO:0016627	lipid metabolic process|oxidoreductase activity, acting on the CH-CH group of donors	IPR010721,IPR001104	-|Protein of unknown function DUF1295|3-oxo-5-alpha-steroid 4-dehydrogenase, C-terminal	PF06966	Protein of unknown function (DUF1295)
background	Mp3g23350		3	24772382	24775639	3257	0.863580138	0.723238719	0.346545733	0.925263965	0.1926759	0.06798292	0.03624681	-0.7401491	-0.5405256	0.1996235	0.1779976	-0.6376881	101.2727	101.1111	0.3503952	0.3751635	0.148387	0.1328196	0.6466698	0.4734116	0.6940717	0.8336464	0.208283	0.006385429	11	18	0.388888889	0.3377341	0.5526558		DUF614 FAMILY PROTEIN-RELATED,PROTEIN PLANT CADMIUM RESISTANCE 10					IPR006461	PLAC8 motif-containing protein|-	PF04749	PLAC8 family
background	Mp3g23460		3	24907304	24910109	2805	0.87147317	0.941138595	0.386830791	0.921311862	0.1928339	0.06653823	0.03717545	-0.7496872	-0.8058895	-0.0562023	0.1646213	-0.6344245	100.8571	99.71429	0.537847	0.3833243	0.2014993	0.2229711	1.573592	0.7174286	0.4756537	1.224017	0.3514541	0.01560218	7	14	0.5	0.2495544	0.4991087		COILED-COIL PROTEIN (DUF2040)-RELATED,INNER MEMBRANE PROTEIN		Uncharacterized conserved protein; C-term missing; [S]			IPR018612	-|Domain of unknown function DUF2040	PF09745	Coiled-coil domain-containing protein 55 (DUF2040)
background	Mp3g24160	MpDIR46	3	25612225	25613771	1546	0.962184131	0.972259484	0.532716886	0.973456025	0.1924715	0.04115607	0.02163119	-0.8981196	-0.8981196	0	0.109444	-0.6966623	101.8462	101.8462	0.2709974	0.2709974	0.1157719	0.1021023	1.724633	0.3017387	0.3017387	1.057818	0.1465593	0.01693371	13	13	0	0.8408797	0.8408797								-
background	Mp3g24540		3	26048889	26050312	1423	0.891559168	0.935343671	0.444961423	0.925087005	0.1930745	0.06232613	0.03657558	-0.7761785	-0.7941984	-0.0180199	0.1443778	-0.6375998	100.2222	100.8333	0.6258425	0.5063791	0.2081793	0.278659	2.048034	0.8063126	0.6375978	1.441906	0.4370438	0.02043493	9	18	0.5	0.6324666	1.264933								-
background	Mp3g24780	MpB3-7	3	26307833	26308643	810	0.852683042	0.900305843	0.316508628	0.922845514	0.1932144	0.07057839	0.03704284	-0.7280192	-0.7280192	0	0.1878599	-0.6362175	99.83333	99.83333	0.2396223	0.2396223	0.1028265	0.08953303	1.32916	0.3291429	0.3291429	0.5473571	0.1407271	0.01331379	6	6	0	0.7407407	0.7407407	transcription factor, B3		DNA-binding pseudobarrel domain		GO:0003677	DNA binding	IPR015300,IPR003340	DNA-binding pseudobarrel domain superfamily|B3 DNA binding domain
background	Mp3g25310		3	26854028	26854348	320	0.956411616	0.669635671	0.515872548	0.971863387	0.1929631	0.04356536	0.02255102	-0.8868431	-0.4986821	0.388161	0.117802	-0.6944413	100.5	100.2	0.2117265	0.8871109	0.09317526	0.07750301	1	0.2387418	1.778911	0.7909479	0.1116048	0.009950249	4	5	0.2	1.25	1.5625
background	Mp3g25345		3	26884922	26885133	211	0.986275549	0.989375973	0.590670829	0.98973633	0.1931519	0.02989887	0.01520514	-0.9691165	-0.9691165	0	0.08228635	-0.7250025	100	100	0.06654759	0.06654759	0.03156383	0.02309832	1.414214	0.0686683	0.0686683	0.3835852	0.03185964	0.01414214	4	4	0	1.895735	1.895735
background	Mp4g00030		4	59235	62642	3407	0.933851682	0.951762623	0.462983686	0.958886333	0.192579	0.05083429	0.02626768	-0.8413449	-0.8346266	0.0067183	0.137791	-0.6780647	101.5455	101.1538	0.1527434	0.1478852	0.06859564	0.05516485	1.368476	0.1815467	0.1771873	0.4978238	0.08135632	0.01347649	11	13	0.153846154	0.3228647	0.3815674		50S RIBOSOMAL PROTEIN L3,BNAA01G27990D PROTEIN	Translation proteins	Mitochondrial/chloroplast ribosomal protein L3; [J]	GO:0003735,GO:0005840,GO:0006412	structural constituent of ribosome|ribosome|translation	IPR019927,IPR000597,IPR009000,IPR019926	Ribosomal protein L3, bacterial/organelle-type|Ribosomal protein L3|Translation protein, beta-barrel domain superfamily|-|Ribosomal protein L3, conserved site	PF00297	Ribosomal protein L3
background	Mp4g00050		4	99382	102775	3393	0.922954586	0.947523743	0.468696625	0.948681649	0.1928669	0.05421297	0.03001628	-0.8230501	-0.8230501	0	0.1356461	-0.6637057	100.7647	100.7647	0.4464454	0.4464454	0.1620567	0.1898804	1.300452	0.542428	0.542428	1.194703	0.2860913	0.01290583	17	17	0	0.5010315	0.5010315		PENICILLIN-BINDING PROTEIN	beta-lactamase/transpeptidase-like				IPR012338,IPR001466	Beta-lactamase/transpeptidase-like|-|Beta-lactamase-related	PF00144	Beta-lactamase
background	Mp4g00060		4	104211	107075	2864	0.927254521	0.957235607	0.503739914	0.943726774	0.1924833	0.05266933	0.03073346	-0.8298738	-0.8530888	-0.023215	0.123086	-0.6595317	101.8	101.8333	0.5801202	0.5281032	0.1986571	0.2542679	0.9189366	0.6990462	0.6190483	1.61397	0.3855279	0.009026882	10	12	0.166666667	0.349162	0.4189944		PENICILLIN-BINDING PROTEIN	beta-lactamase/transpeptidase-like				IPR001466,IPR012338	-|Beta-lactamase-related|Beta-lactamase/transpeptidase-like	PF00144	Beta-lactamase
background	Mp4g00090		4	165458	167387	1929	0.953348648	0.890701293	0.511926497	0.970152775	0.1924105	0.04393208	0.02263167	-0.8812894	-0.7149228	0.1663666	0.119539	-0.692335	102	101.4286	0.1543928	0.4631024	0.06928727	0.05573194	1	0.1751897	0.6477656	0.5796204	0.08049851	0.009803922	7	14	0.5	0.3628823	0.7257646								-
background	Mp4g00100		4	167590	169619	2029	0.973140131	0.981649407	0.551681489	0.980475432	0.1925837	0.0370746	0.0190982	-0.9230536	-0.9303819	-0.0073283	0.1008549	-0.7072964	101.5385	101.5714	0.1668128	0.1625973	0.07429066	0.06057089	1.664101	0.1807184	0.174764	0.7366095	0.08563721	0.01638887	13	14	0.071428571	0.6407097	0.6899951								-
background	Mp4g00130		4	199955	204321	4366	0.840490075	0.771851693	0.339654868	0.90933758	0.1932283	0.07312759	0.04093018	-0.7129339	-0.580035	0.1328989	0.1801832	-0.6205198	99.80952	99.79167	0.5209635	0.6088082	0.1936955	0.2171064	1.860619	0.7307318	1.049606	1.074992	0.3498783	0.0186417	21	24	0.125	0.4809895	0.5497022
background	Mp4g00190		4	294767	297114	2347	0.960181422	0.959006278	0.524059132	0.973632985	0.1924432	0.04181145	0.02154537	-0.8940707	-0.8566847	0.037386	0.1136912	-0.696884	101.9167	101.6429	0.15487	0.1832575	0.06856463	0.05674417	1.378954	0.173219	0.2139147	0.6030778	0.08142556	0.01353021	12	14	0.142857143	0.511291	0.5965062								-
background	Mp4g00210		4	425003	428620	3617	0.869117041	0.718087675	0.362683315	0.925676871	0.1928343	0.06701452	0.03620751	-0.746877	-0.5363342	0.2105428	0.1727911	-0.6383256	100.8571	100.6111	0.3844194	0.6876174	0.1437942	0.1602483	1.561909	0.5147023	1.282069	0.8321854	0.2510447	0.01548635	14	18	0.222222222	0.3870611	0.49765		DPP6 N-TERMINAL DOMAIN-LIKE PROTEIN	Tricorn protease N-terminal domain,DPP6 N-terminal domain-like		GO:0006508	proteolysis	IPR002469,IPR011042,IPR011659	-|Dipeptidylpeptidase IV, N-terminal domain|Six-bladed beta-propeller, TolB-like|WD40-like Beta Propeller	PF00930,PF07676	Dipeptidyl peptidase IV (DPP IV) N-terminal region|WD40-like Beta Propeller Repeat
background	Mp4g00300		4	487540	490862	3322	0.93985981	0.92885121	0.479356853	0.961245797	0.1928275	0.04875631	0.02526902	-0.8551962	-0.7821218	0.0730744	0.1316686	-0.6829391	100.8696	100.875	0.1847995	0.401027	0.08212119	0.06723435	1.217462	0.2160902	0.5127423	0.6236961	0.09844852	0.01206967	23	24	0.041666667	0.692354	0.7224564		-		Predicted membrane protein; N-term missing; [S]			IPR032816	-|SNARE associated Golgi protein	PF09335	SNARE associated Golgi protein
background	Mp4g00890		4	1069401	1070402	1001	0.919656005	0.892364651	0.43818835	0.95145402	0.1925237	0.05485851	0.02870833	-0.8171325	-0.7172261	0.0999064	0.146752	-0.6679083	101.7	101.5	0.2449957	0.507277	0.1030076	0.09351979	1.567021	0.2998237	0.7072762	0.7019164	0.1400189	0.01540827	10	14	0.285714286	0.999001	1.398601
background	Mp4g01110		4	1248879	1251311	2432	0.905106909	0.487256533	0.410271512	0.94413968	0.192845	0.0589155	0.03083564	-0.7949825	-0.374257	0.4207255	0.1573059	-0.660352	100.8421	99	0.2300492	0.9081843	0.09884368	0.0863759	2.115109	0.2893764	2.426633	0.6283534	0.1308028	0.02097446	19	26	0.269230769	0.78125	1.069079		RHOMBOID-LIKE PROTEIN 19,PLACENTAL PROTEIN 6	Rhomboid-like	Predicted membrane protein; [S]	GO:0006890,GO:0016021	retrograde vesicle-mediated transport, Golgi to endoplasmic reticulum|integral component of membrane	IPR035952,IPR013861	-|Rhomboid-like superfamily|TMEM115/Pdh1/Rbl19	PF08551	Eukaryotic integral membrane protein (DUF1751)
background	Mp4g01120		4	1250746	1251539	793	0.854332332	0.131780866	0.318746687	0.924202206	0.1933414	0.07039751	0.03697092	-0.7298476	-0.03518803	0.69465957	0.1870909	-0.6369718	99.5	96.5625	0.2350013	1.030826	0.1003012	0.08853619	1.511858	0.3219868	29.29478	0.5361095	0.1389955	0.01519455	8	16	0.5	1.008827	2.017654								-
background	Mp4g01310		4	1465112	1465762	650	0.846733816	0.733648119	0.316626421	0.919247331	0.1928205	0.07129633	0.03779556	-0.7213599	-0.5485496	0.1728103	0.1878245	-0.6318522	100.8889	100.1429	0.3129504	0.6710588	0.1337815	0.1177833	1.269296	0.433834	1.223333	0.7122687	0.1864095	0.01258112	9	14	0.357142857	1.384615	2.153846
background	Mp4g01845		4	2119886	2120090	204	0.910467103	0.939260611	0.419459332	0.946617118	0.1927795	0.05761338	0.03010659	-0.8023215	-0.8023215	0	0.1541819	-0.663081	101	101	0.2585412	0.2585412	0.1148786	0.09416252	1.414214	0.3222414	0.3222414	0.7450847	0.1420076	0.01400211	4	4	0	1.960784	1.960784
background	Mp4g01850		4	2122304	2123338	1034	0.971490841	0.831786232	0.540314506	0.979944553	0.1932541	0.03899895	0.02003538	-0.9157473	-0.6417418	0.2740055	0.1063041	-0.7056037	99.75	100	0.1589726	0.627972	0.06930972	0.05820927	2.5	0.1735988	0.978543	0.651995	0.0824957	0.02506266	4	5	0.2	0.3868472	0.483559								-
background	Mp4g02920		4	3151369	3152449	1080	0.966130647	0.975049632	0.53106779	0.979354686	0.1939182	0.04050191	0.02073489	-0.9108616	-0.9108616	0	0.1104707	-0.704959	98	98	0.09695245	0.09695245	0.04522959	0.03399843	2.160247	0.1064404	0.1064404	0.4094261	0.04822753	0.02204334	4	4	0	0.3703704	0.3703704		60S RIBOSOMAL PROTEIN L22,60S RIBOSOMAL PROTEIN L22-RELATED		60S ribosomal protein L22; [J]	GO:0003735,GO:0005840,GO:0006412	structural constituent of ribosome|ribosome|translation	IPR002671,IPR038526	Ribosomal protein L22e|-|Ribosomal protein L22e superfamily	PF01776	Ribosomal L22e protein family
background	Mp4g03360		4	3854833	3855585	752	0.927725747	0.768042067	0.446963897	0.956054976	0.192967	0.05309931	0.02745504	-0.8302837	-0.5768058	0.2534779	0.1438042	-0.6744473	100.5	99.71429	0.1685684	0.7562511	0.0737902	0.0616511	1.732051	0.203025	1.311102	0.5131297	0.0914098	0.01723434	4	7	0.428571429	0.5319149	0.9308511								-
background	Mp4g03420	MpFBW2	4	3953456	3955692	2236	0.944925487	0.920695391	0.488839154	0.965256887	0.1929468	0.04745079	0.02457557	-0.8636805	-0.7650676	0.0986129	0.1282432	-0.6861344	100.5455	100.2941	0.1846405	0.4772027	0.07954861	0.06889247	1.035725	0.2137833	0.6237393	0.6202948	0.1004067	0.01030107	11	17	0.352941176	0.4919499	0.7602862		F-BOX PROTEIN FBW2,F-BOX/TPR REPEAT PROTEIN POF3	RNI-like	Leucine rich repeat proteins, some proteins contain F-box; N-term missing; [R]	GO:0005515	protein binding	IPR006553,IPR001810,IPR032675	Leucine-rich repeat, cysteine-containing subtype|-|F-box domain|Leucine-rich repeat domain superfamily	PF12937	F-box-like
background	Mp4g03460	MpNLA	4	3986174	3989205	3031	0.98244684	0.939206954	0.577478061	0.985843214	0.1927861	0.0324533	0.01660544	-0.9517267	-0.8021802	0.1495465	0.0888859	-0.7181028	101	100.5	0.1257226	0.3404747	0.05596778	0.04552106	2.12132	0.1320995	0.4244367	0.6296587	0.06339073	0.02100317	9	18	0.5	0.2969317	0.5938634		E3 UBIQUITIN-PROTEIN LIGASE BAH1	RING/U-box	Predicted E3 ubiquitin ligase; C-term missing; [O]			IPR001841,IPR004331,IPR027370,IPR033326,IPR017907,IPR013083	Zinc finger, RING-type|-|SPX domain|RING-type zinc-finger, LisH dimerisation motif|E3 ubiquitin-protein ligase BAH1|Zinc finger, RING-type, conserved site|Zinc finger, RING/FYVE/PHD-type	PF13445	RING-type zinc-finger
background	Mp4g03560	MpCHIL1	4	4073703	4075508	1805	0.932025682	0.947148146	0.46021556	0.957293694	0.1927986	0.05159969	0.02682307	-0.8381321	-0.8221487	0.0159834	0.1388536	-0.6765338	100.9524	100.9231	0.1982353	0.1873007	0.08700947	0.07297681	1.465476	0.2365203	0.2278185	0.6266275	0.1078687	0.0145165	21	26	0.192307692	1.163435	1.440443		FATTY-ACID-BINDING PROTEIN 3, CHLOROPLASTIC	Chalcone isomerase		GO:0016872	intramolecular lyase activity	IPR016089,IPR016088,IPR016087,IPR036298	-|Chalcone isomerase, orthogonal bundle domain superfamily|Chalcone isomerase, 3-layer sandwich|Chalcone isomerase|Chalcone isomerase superfamily	PF02431	Chalcone-flavanone isomerase
background	Mp4g03630		4	4148294	4148912	618	0.874123815	0.931587702	0.376406149	0.926325724	0.1926211	0.06580017	0.03584699	-0.7527511	-0.7871393	-0.0343882	0.1679039	-0.6391922	101.4286	101.25	0.4532663	0.4307676	0.1808126	0.180122	1.272418	0.6021464	0.5472571	1.076882	0.2817963	0.01254497	7	8	0.125	1.132686	1.294498
background	Mp4g03720		4	4254538	4259457	4919	0.968840196	0.919944197	0.538488721	0.977762048	0.1929246	0.03918184	0.02010425	-0.9126229	-0.7637642	0.1488587	0.106918	-0.7043042	100.6111	100.2941	0.1220641	0.6071883	0.05491677	0.0439129	1.378981	0.1337509	0.7949944	0.5136344	0.06234934	0.01370605	36	51	0.294117647	0.7318561	1.036796		BNAC02G25670D PROTEIN		Myosin class II heavy chain; N-term missing; C-term missing; [Z]				-
background	Mp4g03800		4	4359607	4361039	1432	0.959062261	0.965606052	0.52376465	0.972099333	0.1925755	0.04238865	0.02209951	-0.8914579	-0.8745313	0.0169266	0.1138189	-0.6950388	101.5556	101.6667	0.2301831	0.2565775	0.09847183	0.0865735	1.381484	0.2582098	0.2933886	0.8651625	0.1245592	0.01360323	18	21	0.142857143	1.256983	1.46648
background	Mp4g03880		4	4424530	4427322	2792	0.832125817	0.891345174	0.294893692	0.914115496	0.1927802	0.07427435	0.03947781	-0.7034358	-0.7161278	-0.012692	0.1950976	-0.6248695	101	100.6667	0.3050333	0.3171409	0.1270663	0.1171995	1.354006	0.4336334	0.4428551	0.651296	0.1875584	0.013406	37	54	0.314814815	1.325215	1.934097								-
background	Mp4g03940		4	4484903	4488445	3542	0.830417624	0.597950314	0.293244596	0.91317171	0.1932208	0.0750557	0.0401404	-0.7014826	-0.4494042	0.2520784	0.1955898	-0.6236149	99.825	99.74286	0.3347142	0.7520017	0.1341439	0.1326209	1.662366	0.4771525	1.673331	0.6858433	0.2126648	0.0166528	40	70	0.428571429	1.129305	1.976285		PFKB-LIKE CARBOHYDRATE KINASE FAMILY PROTEIN,HEXOKINASE FAMILY MEMBER	Ribokinase-like	Predicted carbohydrate kinase, contains PfkB domain; N-term missing; [R]	GO:0016773	phosphotransferase activity, alcohol group as acceptor	IPR011611,IPR002173,IPR029056	Carbohydrate kinase PfkB|Carbohydrate/purine kinase, PfkB, conserved site|-|Ribokinase-like	PF00294	pfkB family carbohydrate kinase
background	Mp4g04050		4	4582927	4583631	704	0.920245037	0.881257713	0.43677484	0.952456792	0.1924609	0.05455252	0.02830269	-0.8185593	-0.701601	0.1169583	0.1473092	-0.6693689	101.8571	101	0.184122	0.4404845	0.08070662	0.06781631	0.3779645	0.2249342	0.6278276	0.5478723	0.1013138	0.003710731	7	13	0.461538462	0.9943182	1.846591								-
background	Mp4g04430	MpGH19.5	4	4918754	4920938	2184	0.898863168	0.92917315	0.49826256	0.918480505	0.192703	0.06025533	0.03796812	-0.7861617	-0.7828972	0.0032645	0.1249813	-0.6308488	101.2069	101.2	0.5364413	0.5274144	0.08561421	0.3327709	1.235756	0.682355	0.67367	0.6850163	0.5274971	0.0122102	29	30	0.033333333	1.327839	1.373626		CHITINASE (CLASS IB) / HEVEIN,CHITINASE-RELATED	Lysozyme-like,Plant lectins/antimicrobial peptides	Predicted chitinase; [R]	GO:0006032,GO:0008061,GO:0005975,GO:0016998,GO:0004568	chitin catabolic process|chitin binding|carbohydrate metabolic process|cell wall macromolecule catabolic process|chitinase activity	IPR023346,IPR001002,IPR036861,IPR000726,IPR016283,IPR018371	-|Lysozyme-like domain superfamily|Chitin-binding, type 1|Endochitinase-like superfamily|Glycoside hydrolase, family 19, catalytic|Glycoside hydrolase, family 19|Chitin-binding, type 1, conserved site	PF00182,PF00187	Chitinase class I|Chitin recognition protein
background	Mp4g04930		4	5624058	5626904	2846	0.866878718	0.869506895	0.362212144	0.924143219	0.1928728	0.06747066	0.03660784	-0.7443792	-0.6865453	0.0578339	0.1729744	-0.6368865	100.75	100.6875	0.4093944	0.5859087	0.1620975	0.1636989	1.350583	0.549981	0.8534159	0.9371184	0.2570299	0.01340529	28	32	0.125	0.983837	1.124385
background	Mp4g05180		4	5929426	5931253	1827	0.822583495	0.771690723	0.281229754	0.909809473	0.192834	0.0760436	0.04047544	-0.6932577	-0.5799705	0.1132872	0.1993725	-0.6209923	100.8621	100.6389	0.3106593	0.5480443	0.12876	0.1199164	1.70554	0.4481152	0.944952	0.6458264	0.1931046	0.01690963	29	36	0.194444444	1.587302	1.970443		DNA-DIRECTED RNA POLYMERASE,DNA-DIRECTED RNA POLYMERASE SUBUNIT	Zinc beta-ribbon	RNA polymerase II subunit 9; [K]	GO:0006379,GO:0003676,GO:0008270,GO:0006351	mRNA cleavage|nucleic acid binding|zinc ion binding|transcription, DNA-templated	IPR001529,IPR001222,IPR012164,IPR019761,IPR034012	-|DNA-directed RNA polymerase, M/15kDa subunit|Zinc finger, TFIIS-type|DNA-directed RNA polymerase subunit/transcription factor S|DNA-directed RNA polymerase M, 15kDa subunit, conserved site|Pol II subunit B9, C-terminal zinc ribbon	PF02150,PF01096	RNA polymerases M/15 Kd subunit|Transcription factor S-II (TFIIS)
background	Mp4g05680		4	6495177	6497656	2479	0.853095364	0.840532275	0.354909005	0.915885094	0.1926813	0.06998627	0.038741	-0.7282783	-0.6516875	0.0765908	0.175181	-0.6275702	101.2632	101.4043	0.4564549	0.5648124	0.1627438	0.1969975	1.057386	0.6267589	0.8666921	0.9290037	0.3139051	0.01044196	38	47	0.191489362	1.532876	1.895926		LYSOSOMAL PRO-X CARBOXYPEPTIDASE,PROTEASE S28 PRO-X CARBOXYPEPTIDASE-RELATED	alpha/beta-Hydrolases	Prolylcarboxypeptidase (angiotensinase C); [OR]	GO:0008236,GO:0006508	serine-type peptidase activity|proteolysis	IPR008758,IPR029058,IPR042269	-|Peptidase S28|Alpha/Beta hydrolase fold|Serine carboxypeptidase S28, SKS domain	PF05577	Serine carboxypeptidase S28
background	Mp4g05910		4	6680348	6682081	1733	0.983978324	0.988302838	0.587902703	0.987140919	0.1923692	0.03083143	0.01590096	-0.9587861	-0.9619916	-0.0032055	0.08372365	-0.7196813	102.1364	101.9375	0.1686511	0.1426813	0.07318382	0.06288923	2.076982	0.1759007	0.1483187	0.8741116	0.08738484	0.02033538	22	32	0.3125	1.269475	1.846509		F-BOX/KELCH-REPEAT PROTEIN	F-box domain		GO:0005515	protein binding	IPR001810,IPR036047	F-box domain|-|F-box-like domain superfamily	PF12937	F-box-like
background	Mp4g05940		4	6710644	6713381	2737	0.895093362	0.939367924	0.391012427	0.939892644	0.1931629	0.06163384	0.0324759	-0.7807915	-0.8024436	-0.0216521	0.1632722	-0.6546922	100	100.0526	0.2774675	0.2524446	0.118489	0.1043177	2.44949	0.355367	0.3145948	0.7257149	0.1593386	0.0244949	15	19	0.210526316	0.5480453	0.6941907		AQUAPORIN OR AQUAGLYCEROPORIN RELATED,PLASMA MEMBRANE AQUAPORIN	Aquaporin-like	Aquaporin (major intrinsic protein family); [G]	GO:0055085,GO:0016020,GO:0015267	transmembrane transport|membrane|channel activity	IPR000425,IPR023271,IPR034294,IPR022357	-|Major intrinsic protein|Aquaporin-like|Aquaporin transporter|Major intrinsic protein, conserved site	PF00230	Major intrinsic protein
background	Mp4g06090		4	6784431	6785714	1283	0.944984391	0.899125396	0.488309088	0.9651979	0.1934493	0.04796015	0.02499477	-0.8637137	-0.7259966	0.1377171	0.1285069	-0.6860934	99.22222	98.46667	0.232154	0.4610736	0.1012762	0.08577485	1.855921	0.2687858	0.6350906	0.7880994	0.1250192	0.0187047	9	15	0.4	0.7014809	1.169135								-
background	Mp4g06370	MpCNX	4	7083371	7087505	4134	0.874712847	0.861780329	0.370163143	0.927564443	0.192938	0.06595147	0.03558136	-0.7537966	-0.6759377	0.0778589	0.1701973	-0.6412818	100.5797	100.4886	0.374161	0.528641	0.1460594	0.1514557	1.59416	0.4963687	0.7820854	0.858177	0.2361765	0.01584972	69	88	0.215909091	1.669086	2.128689		CALRETICULIN AND CALNEXIN,-	Concanavalin A-like lectins/glucanases,P-domain of calnexin/calreticulin	Calnexin; [O]	GO:0006457,GO:0051082,GO:0005783,GO:0005515,GO:0005509	protein folding|unfolded protein binding|endoplasmic reticulum|protein binding|calcium ion binding	IPR009033,IPR018124,IPR001580,IPR013320	-|Calreticulin/calnexin, P domain superfamily|Calreticulin/calnexin, conserved site|Calreticulin/calnexin|Concanavalin A-like lectin/glucanase domain superfamily	PF00262	Calreticulin family
background	Mp4g06430		4	7226864	7227808	944	0.821582141	0.859956002	0.287943931	0.907921902	0.1928452	0.07620051	0.04102147	-0.6923952	-0.6738794	0.0185158	0.197208	-0.6187974	100.8182	100.75	0.378291	0.366345	0.1485902	0.1520325	0.9816498	0.5463513	0.5436359	0.7534695	0.2456902	0.009736833	11	12	0.083333333	1.165254	1.271186		IRON TRANSPORTER FTH1			GO:0034755,GO:0005381,GO:0016020,GO:0033573	iron ion transmembrane transport|iron ion transmembrane transporter activity|membrane|high-affinity iron permease complex	IPR004923	-|Iron permease FTR1/Fip1/EfeU	PF03239	Iron permease FTR1 family
background	Mp4g07220		4	8207197	8210310	3113	0.872886847	0.885013682	0.362329937	0.927623429	0.1932183	0.06668725	0.03580707	-0.7511278	-0.7066127	0.0445151	0.172913	-0.6413001	99.825	99.9375	0.3398453	0.4904523	0.1257795	0.1427422	1.337573	0.4524467	0.6940892	0.7274148	0.2225826	0.01339918	40	48	0.166666667	1.284934	1.541921		MEMBRANE-ASSOCIATED PROGESTERONE RECEPTOR COMPONENT-RELATED,NEUFERRICIN	Cytochrome b5-like heme/steroid binding domain	Predicted heme/steroid binding protein; N-term missing; [R]			IPR001199,IPR036400	Cytochrome b5-like heme/steroid binding domain|-|Cytochrome b5-like heme/steroid binding domain superfamily	PF00173	Cytochrome b5-like Heme/Steroid binding domain
background	Mp4g07260		4	8223056	8223560	504	0.861930848	0.906315394	0.344484363	0.92325842	0.1932153	0.06884447	0.03697345	-0.7383241	-0.7383241	0	0.1785656	-0.6364903	99.83333	99.83333	0.3979375	0.3979375	0.161351	0.1557278	1.47196	0.5389739	0.5389739	0.9035949	0.2446664	0.01474418	6	6	0	1.190476	1.190476								-
background	Mp4g07270		4	8227514	8230084	2570	0.910349296	0.697107904	0.42281642	0.944906506	0.1932113	0.05806171	0.03071831	-0.8022773	-0.5206854	0.2815919	0.1529668	-0.6620643	99.97368	99.5625	0.291716	0.7550787	0.1220829	0.1119337	4.200945	0.3636099	1.450163	0.7981007	0.1690677	0.04202051	38	48	0.208333333	1.478599	1.867704		NUCLEOLAR PROTEIN 12					IPR019186	-|Nucleolar protein 12	PF09805	Nucleolar protein 12 (25kDa)
background	Mp4g07300		4	8259722	8260988	1266	0.927843553	0.952352846	0.455562754	0.954816257	0.1928831	0.05300042	0.02789422	-0.8303462	-0.8357652	-0.005419	0.1407521	-0.6724095	100.7143	100.3889	0.2744143	0.2540572	0.1130044	0.1063743	0.8254203	0.3304818	0.3039816	0.8028617	0.1581987	0.008195663	14	18	0.222222222	1.105845	1.421801		39S RIBOSOMAL PROTEIN L10, MITOCHONDRIAL	Ribosomal protein L10-like		GO:0042254	ribosome biogenesis	IPR001790,IPR043141	Ribosomal protein L10P|-|Ribosomal protein L10-like domain superfamily	PF00466	Ribosomal protein L10
background	Mp4g07570		4	8470587	8472171	1584	0.86617188	0.877448087	0.351434125	0.925794845	0.1929298	0.06774857	0.03625592	-0.7430695	-0.6972882	0.0457813	0.176449	-0.6385247	100.5938	100.4359	0.3499322	0.4807426	0.1436334	0.1360733	1.187553	0.4709279	0.6894461	0.8140222	0.2131058	0.01180544	32	39	0.179487179	2.020202	2.462121		THIOL METHYLTRANSFERASE 2-RELATED,-	S-adenosyl-L-methionine-dependent methyltransferases		GO:0008757	S-adenosylmethionine-dependent methyltransferase activity	IPR008854,IPR029063	-|TPMT family|S-adenosyl-L-methionine-dependent methyltransferase	PF05724	Thiopurine S-methyltransferase (TPMT)
background	Mp4g07580		4	8472934	8473647	713	0.83601343	0.905510544	0.321632605	0.910104406	0.1933748	0.07412277	0.04085473	-0.7079418	-0.7372019	-0.0292601	0.1861914	-0.6212733	99.46154	99.64706	0.4541146	0.410643	0.1589898	0.1964916	3.044541	0.6414576	0.5570292	0.8539056	0.3162724	0.03061024	13	17	0.235294118	1.823282	2.384292
background	Mp4g07600		4	8494064	8494877	813	0.946162455	0.888072115	0.507391484	0.96136377	0.1920486	0.04627842	0.02461848	-0.8651503	-0.7104352	0.1547151	0.1216219	-0.6830775	103	99.63158	0.3298388	0.6619551	0.1365674	0.1276383	1.054093	0.3812502	0.9317601	1.122885	0.1868578	0.01023391	10	19	0.473684211	1.230012	2.337023								-
background	Mp4g07700		4	8609586	8609945	359	0.965070389	0.974191125	0.546145238	0.974694744	0.1927317	0.03982869	0.02123838	-0.9076042	-0.9076042	0	0.1042418	-0.6990567	101.125	101.125	0.3365624	0.3365624	0.1395756	0.1296645	0.9910312	0.3708251	0.3708251	1.338961	0.1854849	0.009800061	8	8	0	2.228412	2.228412								-
background	Mp4g07730		4	8620331	8621747	1416	0.933380456	0.953962548	0.468991107	0.956998761	0.1928046	0.0511535	0.02697368	-0.8408236	-0.8408236	0	0.135534	-0.675928	100.9375	100.9375	0.2859741	0.2859741	0.1195552	0.1096528	1.569235	0.3401119	0.3401119	0.8821044	0.1622256	0.01554661	16	16	0	1.129944	1.129944
background	Mp4g08150		4	9045270	9045562	292	0.966189551	0.975210603	0.524118028	0.980239486	0.1950812	0.04168793	0.02129417	-0.9110073	-0.9110073	0	0.1136783	-0.7064357	95.25	95.25	0.000674568	0.000674568	0.006713767	0.00243947	6.396614	0.000740464	0.000740464	0.05905938	0.003453209	0.06715605	4	4	0	1.369863	1.369863								-
background	Mp4g08320	MpMAPKKK10	4	9217157	9219719	2562	0.828945043	0.847453989	0.309853348	0.907803929	0.1934438	0.07551907	0.04154189	-0.7000749	-0.6590112	0.0410637	0.1901725	-0.6186703	99.23077	96.46667	0.4658397	0.5142413	0.174338	0.193968	1.535895	0.665414	0.7803226	0.9167359	0.313524	0.01547801	13	15	0.133333333	0.5074161	0.5854801		MITOGEN-ACTIVATED PROTEIN KINASE KINASE KINASE NPK1-LIKE,CCR4-NOT TRANSCRIPTIONAL COMPLEX SUBUNIT CAF120-RELATED	Protein kinase-like (PK-like)	Cdk activating kinase (CAK)/RNA polymerase II transcription initiation/nucleotide excision repair factor TFIIH/TFIIK, kinase subunit CDK7; [DKL]	GO:0005524,GO:0006468,GO:0004672	ATP binding|protein phosphorylation|protein kinase activity	IPR017441,IPR000719,IPR008271,IPR011009	-|Protein kinase, ATP binding site|Protein kinase domain|Serine/threonine-protein kinase, active site|Protein kinase-like domain superfamily	PF00069	Protein kinase domain
background	Mp4g08330		4	9219735	9221217	1482	0.929669553	0.799216612	0.462453619	0.955052203	0.1932256	0.05275488	0.02812245	-0.8339066	-0.6061701	0.2277365	0.1380527	-0.6725657	99.8	97.28571	0.3740237	0.4993952	0.1562637	0.1429712	1.095445	0.44852	0.8238531	1.131913	0.2125759	0.0109764	5	7	0.285714286	0.3373819	0.4723347								-
background	Mp4g08510	MpPOD43	4	9462999	9463708	709	0.865759557	0.407415357	0.345073326	0.926384711	0.1933011	0.06822032	0.03636655	-0.7425519	-0.3163186	0.4262333	0.1784362	-0.6392433	99.6	99.5	0.371692	0.8646724	0.1560666	0.1415227	1.140175	0.5005602	2.733549	0.8746351	0.221391	0.01144754	5	8	0.375	0.7052186	1.12835		PEROXIDASE 25-RELATED,PEROXIDASE	Heme-dependent peroxidases		GO:0006979,GO:0004601,GO:0020037	response to oxidative stress|peroxidase activity|heme binding	IPR002016,IPR000823,IPR010255,IPR019794	-|Haem peroxidase|Plant peroxidase|Haem peroxidase superfamily|Peroxidase, active site	PF00141	Peroxidase
background	Mp4g08540		4	9481400	9482403	1003	0.918890263	0.940602028	0.435479121	0.950510234	0.1941916	0.05683377	0.03034297	-0.8154956	-0.804689	0.0108066	0.1476447	-0.6668972	97.33333	95.4	0.3635302	0.28938	0.1519224	0.138452	3.204164	0.4457782	0.3596172	1.028973	0.2076062	0.03291949	6	10	0.4	0.5982054	0.997009		POLY [ADP-RIBOSE] POLYMERASE,GANGLIOSIDE INDUCED DIFFERENTIATION ASSOCIATED PROTEIN 2-RELATED	Macro domain-like	Hismacro and SEC14 domain-containing proteins; N-term missing; [BK]			IPR002589,IPR043472	Macro domain|Macro domain-like|-	PF01661	Macro domain
background	Mp4g08650		4	9627221	9627847	626	0.837780527	0.740784461	0.300901113	0.916239014	0.1928059	0.0731816	0.03872063	-0.7100781	-0.5536844	0.1563937	0.1931964	-0.6280427	100.9333	100.6875	0.2846578	0.6833536	0.121018	0.1076072	1.533747	0.4008824	1.234193	0.6263987	0.1713375	0.01519565	15	16	0.0625	2.396166	2.555911								-
background	Mp4g08680		4	9660933	9661505	572	0.91205749	0.885281966	0.421932976	0.947089011	0.1930687	0.05764862	0.03029455	-0.8038781	-0.7068749	0.0970032	0.1532383	-0.6632532	100.2222	99.7	0.2699743	0.398602	0.1139338	0.1026382	1.301708	0.3358399	0.5638932	0.7435077	0.1547496	0.01298822	9	10	0.1	1.573427	1.748252								-
background	Mp4g09190		4	10258537	10260757	2220	0.91023149	0.866287493	0.428234878	0.944257654	0.1929112	0.05777025	0.03086352	-0.8021974	-0.6826959	0.1195015	0.1507992	-0.6604151	100.6429	100.5333	0.3557973	0.5759844	0.1482024	0.1366101	1.150728	0.4435284	0.843691	0.9827798	0.2068549	0.01143378	14	15	0.066666667	0.6306306	0.6756757
background	Mp4g09440		4	10560121	10560999	878	0.883783943	0.905778827	0.36957418	0.934583849	0.1927886	0.06387103	0.03346814	-0.7652331	-0.7375407	0.0276924	0.170403	-0.6494147	101	101.4615	0.2389804	0.2877508	0.1041641	0.08861497	2.345208	0.3122976	0.3901491	0.6112809	0.1364536	0.02321988	9	13	0.307692308	1.025057	1.480638
background	Mp4g09610		4	10790720	10792181	1461	0.920421747	0.943714117	0.443194534	0.951336047	0.1927815	0.05483254	0.02894477	-0.8188257	-0.8125675	0.0062582	0.1450227	-0.6678603	101	100.8462	0.2917794	0.2949292	0.125346	0.1093428	1.543033	0.3563389	0.3629596	0.86432	0.1637211	0.01527756	22	26	0.153846154	1.505818	1.779603								-
background	Mp4g09730	MpTRIHELIX31	4	10873676	10875961	2285	0.847263945	0.917315019	0.325107486	0.917536719	0.1932853	0.07167759	0.03864737	-0.7219153	-0.7583929	-0.0364776	0.1849359	-0.6299506	99.66667	97.94444	0.3892114	0.3671037	0.1557244	0.1540122	2.193063	0.5391373	0.4840548	0.8420451	0.2444829	0.02200397	15	18	0.166666667	0.6564551	0.7877462	transcription factor, Trihelix	TRIHELIX TRANSCRIPTION FACTOR ASIL2,TRIHELIX TRANSCRIPTION FACTOR ASIL2		Transcription factor GT-2 and related proteins, contains trihelix DNA-binding/SANT domain; [K]			IPR044823,IPR044822	-|Trihelix transcription factor ASIL1/2-like|Myb/SANT-like DNA-binding domain 4	PF13837	Myb/SANT-like DNA-binding domain
background	Mp4g10050		4	11109752	11112554	2802	0.923543618	0.850136825	0.458978738	0.950746181	0.192778	0.05398555	0.02911587	-0.8238529	-0.6627418	0.1611111	0.1394356	-0.6670991	101	100.6667	0.3731904	0.6751023	0.146559	0.1501339	0.9759001	0.4529818	1.018651	1.051087	0.2250549	0.009662377	22	42	0.476190476	0.7851535	1.498929
background	Mp4g10150		4	11227620	11230316	2696	0.942863875	0.78703654	0.495317745	0.960478971	0.1929247	0.04821584	0.02572066	-0.8589943	-0.5928747	0.2661196	0.1260549	-0.6814228	100.6111	98.44444	0.3338159	0.8222701	0.1364097	0.1301901	1.419979	0.3886124	1.38692	1.082146	0.1910563	0.01411354	18	27	0.333333333	0.6676558	1.001484		2-AMINO-3-CARBOXYLMUCONATE-6-SEMIALDEHYDE DECARBOXYLASE	Metallo-dependent hydrolases	Predicted metal-dependent hydrolase of the TIM-barrel fold; [R]	GO:0016787,GO:0016831	hydrolase activity|carboxy-lyase activity	IPR032466,IPR006680,IPR032465	-|Metal-dependent hydrolase|Amidohydrolase-related|2-amino-3-carboxymuconate-6-semialdehyde decarboxylase	PF04909	Amidohydrolase
background	Mp4g10230		4	11327127	11327912	785	0.891087943	0.924987927	0.37923317	0.939125818	0.1926876	0.06204241	0.0322569	-0.7754939	-0.7754938	1e-07	0.1671165	-0.6539653	101.25	101.25	0.1890913	0.1890912	0.08284509	0.06936905	1.5	0.2438334	0.2438333	0.4957324	0.1060745	0.01481481	4	4	0	0.5095541	0.5095541		EXPRESSED PROTEIN					IPR035204	NADH-ubiquinone oxidoreductase 11kDa subunit	PF17250	NADH-ubiquinone oxidoreductase 11 kDa subunit
background	Mp4g10320		4	11400052	11402406	2354	0.885256524	0.938563073	0.38288474	0.933227157	0.1929067	0.06361601	0.03398521	-0.7674657	-0.8011998	-0.0337341	0.1660412	-0.647693	100.6667	100.6667	0.3477585	0.3330465	0.1440959	0.1340321	1.736229	0.4531258	0.4156847	0.8678323	0.2069377	0.01724731	24	33	0.272727273	1.019541	1.401869								-
background	Mp4g10420		4	11475464	11478004	2540	0.985215291	0.988678435	0.588256081	0.988438624	0.1926185	0.03038386	0.01547516	-0.9629756	-0.9659601	-0.0029845	0.08360524	-0.7221924	101.45	101.4762	0.07869669	0.07791383	0.03632354	0.02782489	1.90498	0.08172242	0.08065947	0.4344649	0.03852837	0.01877752	20	21	0.047619048	0.7874016	0.8267717		VON HIPPEL-LINDAU DISEASE TUMOR SUPPRESSOR-RELATED,VON HIPPEL-LINDAU PROTEIN	Hypothetical protein TM0160		GO:0004518	nuclease activity	IPR036104,IPR003729	Bifunctional nuclease superfamily|Bifunctional nuclease domain|-	PF02577	Domain of unknown function (DUF151)
background	Mp4g10680		4	11799294	11802058	2764	0.972963421	0.960294039	0.551092526	0.980416445	0.1926654	0.03723921	0.01918708	-0.9225701	-0.8600951	0.062475	0.1012384	-0.7072051	101.3077	101.2083	0.1658325	0.3422964	0.07338441	0.06064248	1.182132	0.1797506	0.397975	0.7248672	0.0857495	0.01166873	13	24	0.458333333	0.4703329	0.8683068		TRICHOTHECENE 3-O-ACETYLTRANSFERASE,SHIKIMATE O-HYDROXYCINNAMOYLTRANSFERASE			GO:0016747	transferase activity, transferring acyl groups other than amino-acyl groups	IPR003480,IPR023213	Transferase|-|Chloramphenicol acetyltransferase-like domain superfamily	PF02458	Transferase family
background	Mp4g11060		4	12250485	12252025	1540	0.979914001	0.992219778	0.567995759	0.984781455	0.1935991	0.03420519	0.01763656	-0.9462996	-0.9818019	-0.0355023	0.09272364	-0.7165197	98.81818	99.36364	0.1759581	0.1290479	0.07683691	0.06474822	1.32802	0.1859433	0.1314399	0.8286658	0.09036488	0.01343902	11	22	0.5	0.7142857	1.428571								-
background	Mp4g11160		4	12324805	12326422	1617	0.988219356	0.985244406	0.596148183	0.990031263	0.1927832	0.02904974	0.01485735	-0.9719165	-0.9471737	0.0247428	0.07964077	-0.7252044	101	101	0.1359629	0.1403223	0.05972006	0.04965447	1.897367	0.1398915	0.1481485	0.749868	0.06846962	0.01878581	6	7	0.142857143	0.3710575	0.4329004		SPR1			GO:0043622	cortical microtubule organization	IPR039613	Protein SPIRAL1-like|-
background	Mp4g11180		4	12347423	12348574	1151	0.950285681	0.965498739	0.521114318	0.963723235	0.1929989	0.04569243	0.02514778	-0.8744319	-0.8744319	0	0.1151214	-0.6839871	100.4167	100.4167	0.4245309	0.4245309	0.1603059	0.1751404	1.676486	0.4854934	0.4854934	1.392495	0.2560581	0.0166953	12	12	0	1.042572	1.042572		EXPRESSED PROTEIN						-
background	Mp4g11240		4	12410760	12412277	1517	0.855746009	0.924397703	0.343542022	0.919601251	0.192995	0.0697518	0.03782914	-0.7315793	-0.7738255	-0.0422462	0.1788517	-0.6323175	100.4167	100.4286	0.431675	0.4113482	0.1775314	0.1673131	1.083625	0.590059	0.5315774	0.9926176	0.2646031	0.01079128	12	14	0.142857143	0.7910349	0.9228741		COPPER TRANSPORTER 1A, ISOFORM C-RELATED,SOLUTE CARRIER FAMILY 31 COPPER TRANSPORTERS		Copper transporter; [P]	GO:0035434,GO:0016021,GO:0005375	copper ion transmembrane transport|integral component of membrane|copper ion transmembrane transporter activity	IPR007274	-|Ctr copper transporter	PF04145	Ctr copper transporter family
background	Mp4g11350		4	12500343	12502271	1928	0.984920775	0.98551269	0.583603275	0.988497611	0.1936747	0.03165588	0.01630258	-0.9618611	-0.9499264	0.0119347	0.08560207	-0.7223235	98.8	99.43478	0.1569255	0.1454328	0.07237116	0.05549283	5.017114	0.1631478	0.153099	0.845437	0.07682546	0.0507805	15	23	0.347826087	0.7780083	1.192946
background	Mp4g11390		4	12548221	12548839	618	0.994816516	0.880452863	0.626656458	0.995340058	0.1931495	0.02277342	0.01153017	-1.011405	-0.7006163	0.3107887	0.06298996	-0.7399549	100	99.44444	0.04403517	0.9393246	0.01971788	0.01575614	0.8164966	0.04353863	1.340712	0.3130321	0.02129338	0.008164966	7	9	0.222222222	1.132686	1.456311
background	Mp4g11480		4	12674823	12676281	1458	0.969664841	0.981703064	0.53772307	0.97876482	0.1930981	0.03929992	0.020168	-0.9129849	-0.9307467	-0.0177618	0.107191	-0.7045985	100.1429	100.4211	0.1268272	0.1219511	0.05679303	0.04572189	1.231456	0.1389149	0.131025	0.52983	0.0648907	0.01229699	14	19	0.263157895	0.9602195	1.303155
background	Mp4g12150		4	13410741	13412380	1639	0.961359486	0.984063959	0.52282231	0.974517784	0.1930453	0.04192568	0.02154695	-0.8970777	-0.9417856	-0.0447079	0.1142048	-0.6988037	100.2857	100.25	0.137967	0.1200656	0.06168103	0.04979344	1.380131	0.1537961	0.1274872	0.5400916	0.07125526	0.01376199	7	12	0.416666667	0.4270897	0.7321538								-
background	Mp4g12280		4	13611678	13613032	1354	0.934499617	0.966679187	0.474762942	0.956762815	0.1926472	0.05070772	0.02697857	-0.8425132	-0.8774488	-0.0349356	0.1330871	-0.6753829	101.3529	101.4286	0.3281584	0.3026497	0.1355684	0.126909	0.8617697	0.3894994	0.3449201	1.018645	0.1879067	0.008502661	17	21	0.19047619	1.255539	1.55096								-
background	Mp4g12330		4	13702776	13703949	1173	0.979796195	0.98143478	0.57147064	0.984309562	0.1930004	0.03365135	0.01741335	-0.9459151	-0.9291124	0.0168027	0.09098003	-0.715516	100.4091	100.3333	0.1868497	0.2289781	0.0791346	0.07081417	1.469016	0.1975332	0.2464483	0.8698018	0.09896938	0.01463031	22	27	0.185185185	1.875533	2.30179								-
background	Mp4g12560		4	14077334	14078410	1076	0.996937032	0.910876214	0.638612404	0.996991683	0.192967	0.01990499	0.01005257	-1.027314	-0.745707	0.281607	0.05521582	-0.7453986	100.5	99.5	0.001933682	0.5221746	0.00086531	0.001345569	1.732051	0.001882269	0.700241	0.01567141	0.001805167	0.01723434	4	8	0.5	0.3717472	0.7434944								-
background	Mp4g12850		4	14360357	14363203	2846	0.865641751	0.929763374	0.362860004	0.921842742	0.1931124	0.06803304	0.03718985	-0.7424898	-0.7836768	-0.041187	0.1727104	-0.6353285	100.125	100.3103	0.4387157	0.409887	0.1717339	0.1770803	2.09165	0.590871	0.5230307	0.9943461	0.2787225	0.02089039	24	29	0.172413793	0.8432888	1.018974		PRE-MRNA-SPLICING FACTOR 38A,UNCHARACTERIZED		Predicted PRP38-like splicing factor; [S]			IPR024767,IPR005037	Pre-mRNA-splicing factor 38, C-terminal|-|Pre-mRNA-splicing factor 38	PF12871,PF03371	Pre-mRNA-splicing factor 38-associated hydrophilic C-term|PRP38 family
background	Mp4g12960		4	14421395	14422832	1437	0.911350651	0.519504212	0.422050769	0.946263198	0.1925499	0.05726438	0.02994361	-0.8029945	-0.3962504	0.4067441	0.1532152	-0.6629979	101.625	100.9231	0.2445441	0.9857768	0.1084034	0.08935673	1.407886	0.3045402	2.487762	0.707524	0.1347768	0.01385374	8	13	0.384615385	0.5567154	0.9046625
background	Mp4g12970		4	14422278	14431114	8836	0.879837427	0.752588936	0.44390129	0.916003067	0.1927698	0.06461636	0.03879104	-0.7607016	-0.5637343	0.1969673	0.144788	-0.6276303	101.0299	100.7857	0.5751021	0.8449006	0.1632814	0.2916981	1.42457	0.7560153	1.498757	1.127728	0.4647611	0.01410048	67	84	0.202380952	0.7582617	0.9506564		PRESEQUENCE PROTEASE,PRESEQUENCE PROTEASE 1, CHLOROPLASTIC/MITOCHONDRIAL	LuxS/MPP-like metallohydrolase	Metalloendoprotease HMP1 (insulinase superfamily); [RO]	GO:0046872,GO:0006508	metal ion binding|proteolysis	IPR013578,IPR011249,IPR011765,IPR007863	Peptidase M16C associated|Metalloenzyme, LuxS/M16 peptidase-like|-|Peptidase M16, N-terminal|Peptidase M16, C-terminal	PF08367,PF00675,PF05193	Peptidase M16C associated|Insulinase (Peptidase family M16)|Peptidase M16 inactive domain
background	Mp4g12980		4	14433780	14438687	4907	0.947576132	0.828513173	0.490370458	0.966613579	0.194246	0.04800046	0.0251185	-0.8683732	-0.6378741	0.2304991	0.127719	-0.6882083	97.34211	97.5	0.2404178	0.4458728	0.1023408	0.09099969	5.443947	0.27686	0.6989981	0.8012962	0.132227	0.05592592	38	72	0.472222222	0.7744039	1.467292		PRESEQUENCE PROTEASE 1, CHLOROPLASTIC/MITOCHONDRIAL,PRESEQUENCE PROTEASE	LuxS/MPP-like metallohydrolase	Metalloendoprotease HMP1 (insulinase superfamily); N-term missing; [RO]	GO:0046872,GO:0006508	metal ion binding|proteolysis	IPR013578,IPR011249,IPR007863	-|Peptidase M16C associated|Metalloenzyme, LuxS/M16 peptidase-like|Peptidase M16, C-terminal	PF08367,PF05193	Peptidase M16C associated|Peptidase M16 inactive domain
background	Mp4g13100		4	14509750	14515342	5592	0.857336396	0.300316575	0.361740974	0.91647496	0.1939468	0.07050112	0.03956782	-0.7330772	-0.2336179	0.4994593	0.1731423	-0.6282891	98.33333	99.08889	0.5177619	1.059435	0.1867101	0.2208452	7.364154	0.7062856	4.534907	1.078362	0.3515025	0.07488971	27	45	0.4	0.4828326	0.804721								-
background	Mp4g13650		4	15695282	15696995	1713	0.837898333	0.902881365	0.322810531	0.912168938	0.1928287	0.07317748	0.04005103	-0.7102415	-0.7326026	-0.0223611	0.1856976	-0.6226914	100.875	100.6667	0.465765	0.4408175	0.1799814	0.1896468	1.726888	0.655784	0.6017144	0.9692176	0.3045599	0.01711909	8	9	0.111111111	0.4670169	0.525394		F-BOX/KELCH-REPEAT PROTEIN	Galactose oxidase, central domain,F-box domain		GO:0005515	protein binding	IPR001810,IPR036047,IPR011043	F-box domain|F-box-like domain superfamily|-|Galactose oxidase/kelch, beta-propeller	PF12937	F-box-like
background	Mp4g13670		4	15704179	15706255	2076	0.89232491	0.926275688	0.39825667	0.935940541	0.1931942	0.06221813	0.03346801	-0.7775167	-0.7775167	0	0.1610032	-0.6507428	99.9	99.9	0.3713979	0.3713979	0.1470292	0.1481617	1.860956	0.4776719	0.4776719	0.9132064	0.2276809	0.01862819	20	20	0	0.9633911	0.9633911		F-BOX/KELCH-REPEAT PROTEIN	F-box domain		GO:0005515	protein binding	IPR036047,IPR001810	F-box-like domain superfamily|-|F-box domain	PF12937	F-box-like
background	Mp4g13680		4	15714056	15716325	2269	0.957825293	0.902988678	0.518758466	0.972276293	0.1933097	0.04348777	0.02267279	-0.8893901	-0.7328293	0.1565608	0.1163998	-0.6951452	99.6	98.44444	0.2491148	0.4517478	0.1097137	0.09134415	2.302173	0.2800962	0.6164434	0.9425585	0.131403	0.02311419	5	9	0.444444444	0.2203614	0.3966505		F-BOX/KELCH-REPEAT PROTEIN	F-box domain		GO:0005515	protein binding	IPR001810,IPR036047	-|F-box domain|F-box-like domain superfamily	PF12937	F-box-like
background	Mp4g13810		4	15965626	15967925	2299	0.840195559	0.681118206	0.306260675	0.916415974	0.1930143	0.07299679	0.03884198	-0.712456	-0.5069764	0.2054796	0.191461	-0.6282063	100.375	100.3333	0.3273717	0.7405702	0.1325546	0.1283431	1.685018	0.4594974	1.460759	0.6923324	0.2043009	0.01678723	8	12	0.333333333	0.3479774	0.5219661		DUF4228 DOMAIN PROTEIN-RELATED,OS01G0758500 PROTEIN					IPR025322	-|Protein of unknown function DUF4228, plant	PF14009	Domain of unknown function (DUF4228)
background	Mp4g13850		4	15990071	15991923	1852	0.843553042	0.247518377	0.329465811	0.914941308	0.1925753	0.07178843	0.03899617	-0.7169038	-0.1829138	0.53399	0.183721	-0.6262679	101.5714	101.1429	0.4354818	1.13881	0.1714828	0.174506	2.149197	0.607448	6.225938	0.9333871	0.2786442	0.02115946	7	14	0.5	0.3779698	0.7559395
background	Mp4g13900		4	16024481	16025379	898	0.873299169	0.912700542	0.360916426	0.928213296	0.1926566	0.06608284	0.03514106	-0.75129	-0.7491288	0.0021612	0.1734366	-0.6421824	101.3333	101.125	0.3512742	0.3103347	0.1507983	0.131709	1.36626	0.4675614	0.4142608	0.8694722	0.2050959	0.01348283	6	8	0.25	0.6681514	0.8908686		CYSTEINE PROTEASE,CYSTEINE PROTEASE FAMILY C1-RELATED	Cysteine proteinases	Cysteine proteinase Cathepsin L; N-term missing; [O]	GO:0008234,GO:0006508	cysteine-type peptidase activity|proteolysis	IPR000668,IPR025660,IPR038765,IPR039417	-|Peptidase C1A, papain C-terminal|Cysteine peptidase, histidine active site|Papain-like cysteine peptidase superfamily|Papain-like cysteine endopeptidase	PF00112	Papain family cysteine protease
background	Mp4g13940		4	16063242	16068135	4893	0.935559875	0.896496217	0.470934684	0.958945319	0.1928087	0.05044107	0.02640149	-0.8450767	-0.722596	0.1224807	0.1347413	-0.6782743	100.9259	100.641	0.2476343	0.4669258	0.1074933	0.09202792	1.517232	0.2930318	0.6461781	0.7977753	0.1356795	0.01503313	27	39	0.307692308	0.5518087	0.797057								-
background	Mp4g13960		4	16087306	16088567	1261	0.901396006	0.932821806	0.40997703	0.941780216	0.1926772	0.05966536	0.03156895	-0.7895112	-0.7895112	0	0.1574831	-0.6568073	101.2857	101.2857	0.3165482	0.3165482	0.1341188	0.1199983	1.799471	0.400942	0.400942	0.8516392	0.1826994	0.01776628	7	7	0	0.555115	0.555115		PREPROTEIN TRANSLOCASE SUBUNIT SECE1			GO:0006886,GO:0016020,GO:0006605,GO:0009306,GO:0016021,GO:0015450	intracellular protein transport|membrane|protein targeting|protein secretion|integral component of membrane|P-P-bond-hydrolysis-driven protein transmembrane transporter activity	IPR038379,IPR005807,IPR001901	-|SecE superfamily|SecE subunit of protein translocation complex, bacterial-like|Protein translocase complex, SecE/Sec61-gamma subunit	PF00584	SecE/Sec61-gamma subunits of protein translocation complex
background	Mp4g13980		4	16100830	16103440	2610	0.835483301	0.593872404	0.299958773	0.914823335	0.1932162	0.07407978	0.03953489	-0.7072488	-0.4465796	0.2606692	0.1935268	-0.6260642	99.83333	99.94444	0.3427612	0.6543119	0.1419326	0.1320495	1.527525	0.4846403	1.465163	0.7334002	0.21092	0.01530075	12	18	0.333333333	0.4597701	0.6896552		PROTEIN FOLDING REGULATOR,BNAC03G36030D PROTEIN	ARM repeat	Armadillo/beta-catenin-like repeat-containing protein; [O]			IPR013918,IPR016024,IPR034085,IPR011989	-|Nucleotide exchange factor Fes1|Armadillo-type fold|TOG domain|Armadillo-like helical	PF08609	Nucleotide exchange factor Fes1
background	Mp4g14060		4	16168806	16172774	3968	0.879425105	0.89595965	0.424053242	0.92013213	0.1929837	0.06490991	0.0376787	-0.7602501	-0.721883	0.0383671	0.152572	-0.6329099	100.4545	100.3333	0.5104916	0.5463409	0.1308298	0.2584921	1.503243	0.6714786	0.7568275	0.8574953	0.4084185	0.01496441	22	36	0.388888889	0.5544355	0.9072581		OS01G0127400 PROTEIN					IPR021763	-|Protein of unknown function DUF3326	PF11805	Protein of unknown function (DUF3326)
background	Mp4g14190	MpPKS/CHS14	4	16287854	16289697	1843	0.984213937	0.982025004	0.583073208	0.987730785	0.1930001	0.03143672	0.01612161	-0.9590586	-0.9317601	0.0272985	0.08581343	-0.7207764	100.4	100	0.1526079	0.1519951	0.06843543	0.05504624	0.8944272	0.1591226	0.1631269	0.7974909	0.07637076	0.008908637	5	6	0.166666667	0.2712968	0.3255562		CHALCONE SYNTHASE,HYDROXYMETHYLGLUTARYL-COA SYNTHASE	Thiolase-like		GO:0016746,GO:0009058,GO:0016747	transferase activity, transferring acyl groups|biosynthetic process|transferase activity, transferring acyl groups other than amino-acyl groups	IPR016039,IPR012328,IPR011141,IPR001099	Thiolase-like|Chalcone/stilbene synthase, C-terminal|-|Polyketide synthase, type III|Chalcone/stilbene synthase, N-terminal	PF02797,PF00195	Chalcone and stilbene synthases, C-terminal domain|Chalcone and stilbene synthases, N-terminal domain
background	Mp4g14420		4	16525574	16527947	2373	0.918949167	0.933036433	0.433241062	0.951395033	0.1928776	0.05549344	0.02900609	-0.8155134	-0.7897963	0.0257171	0.1484856	-0.6678648	100.7368	100.6538	0.2309132	0.2977199	0.09849161	0.0870143	1.367971	0.2831507	0.3769578	0.6633076	0.1302873	0.01357965	19	26	0.269230769	0.8006743	1.09566		RIBULOSE BISPHOSPHATE CARBOXYLASE SMALL CHAIN 1, CHLOROPLASTIC,RIBULOSE BISPHOSPHATE CARBOXYLASE SMALL CHAIN 1, CHLOROPLASTIC	RuBisCO, small subunit				IPR000894,IPR036385	Ribulose bisphosphate carboxylase small subunit, domain|Ribulose bisphosphate carboxylase, small subunit superfamily|-	PF00101	Ribulose bisphosphate carboxylase, small chain
background	Mp4g14430		4	16544296	16549051	4755	0.936266714	0.935021731	0.477825549	0.958532413	0.1928692	0.05023157	0.02664237	-0.8466882	-0.7935824	0.0531058	0.1321819	-0.6774979	100.7742	100.697	0.2979253	0.3779418	0.1182697	0.118948	1.995155	0.3518713	0.4762477	0.8947494	0.1755696	0.01979828	31	33	0.060606061	0.6519453	0.6940063		PLANT CYSTEINE OXIDASE 5-LIKE,UNCHARACTERIZED	RmlC-like cupins	Uncharacterized conserved protein; [S]	GO:0016702	oxidoreductase activity, acting on single donors with incorporation of molecular oxygen, incorporation of two atoms of oxygen	IPR012864,IPR014710,IPR011051	Cysteine oxygenase/2-aminoethanethiol dioxygenase|-|RmlC-like jelly roll fold|RmlC-like cupin domain superfamily	PF07847	PCO_ADO
background	Mp4g14550		4	16705462	16709067	3605	0.917830005	0.941782476	0.443194534	0.948858609	0.1928451	0.05584313	0.02997809	-0.8132444	-0.8072516	0.0059928	0.1450227	-0.6637872	100.8333	100.8824	0.3780817	0.3893138	0.1559064	0.1464597	1.800673	0.4649054	0.4822707	1.075048	0.2206426	0.01785792	12	17	0.294117647	0.332871	0.4715673		CORE-2/I-BRANCHING BETA-1,6-N-ACETYLGLUCOSAMINYLTRANSFERASE FAMILY PROTEIN-RELATED,-			GO:0016757,GO:0016020	transferase activity, transferring glycosyl groups|membrane	IPR003406,IPR044174	-|Glycosyl transferase, family 14|Glycosyltransferase BC10-like	PF02485	Core-2/I-Branching enzyme
background	Mp4g14570		4	16724613	16726233	1620	0.945809036	0.961850083	0.492608516	0.965315873	0.1926135	0.04691642	0.0243034	-0.8648153	-0.8648153	0	0.1268561	-0.6861708	101.4444	101.4444	0.1928274	0.1928274	0.08537194	0.07038898	0.8819171	0.2229695	0.2229695	0.6729824	0.1025823	0.008693597	9	9	0	0.5555556	0.5555556								-
background	Mp4g14580	MpPOD48	4	16731678	16734215	2537	0.927490134	0.950045608	0.556275399	0.927800389	0.1931819	0.05332617	0.03575189	-0.8301871	-0.8299737	0.0002134	0.09832357	-0.6415195	99.92308	100.1176	0.7120684	0.6221838	0.1548494	0.375456	1.441153	0.8577204	0.7496429	1.574897	0.5852605	0.01442263	13	17	0.235294118	0.5124162	0.6700828		PEROXIDASE,PEROXIDASE 25-RELATED	Heme-dependent peroxidases		GO:0006979,GO:0004601,GO:0020037,GO:0042744	response to oxidative stress|peroxidase activity|heme binding|hydrogen peroxide catabolic process	IPR019793,IPR010255,IPR002016,IPR000823,IPR019794,IPR033905	Peroxidases heam-ligand binding site|-|Haem peroxidase superfamily|Haem peroxidase|Plant peroxidase|Peroxidase, active site|Secretory peroxidase	PF00141	Peroxidase
background	Mp4g14640		4	16800669	16801348	679	0.893856394	0.927778076	0.392838212	0.938241019	0.1928222	0.0615099	0.03251263	-0.7794613	-0.7794613	0	0.1625819	-0.6533894	100.875	100.875	0.3020242	0.3020241	0.124538	0.116909	0.3535534	0.3874781	0.3874781	0.7660014	0.1789269	0.003504866	8	8	0	1.178203	1.178203
background	Mp4g14740		4	16940651	16941178	527	0.968310067	0.985727317	0.537840862	0.976995222	0.1930575	0.03938454	0.02025509	-0.9122246	-0.9500332	-0.0378086	0.1071374	-0.7041323	100.25	100.8333	0.1616447	0.1382323	0.07308208	0.05804287	1.258306	0.1771983	0.1455026	0.6821341	0.08243177	0.01255168	4	6	0.333333333	0.7590133	1.13852
background	Mp4g14790		4	17100799	17101715	916	0.987689227	0.992166121	0.594263502	0.989500383	0.192782	0.02931955	0.014953	-0.9702998	-0.9813699	-0.0110701	0.08057477	-0.7248277	101	101.2	0.1136812	0.101515	0.05088357	0.04091107	1.825742	0.1171609	0.1034421	0.6315075	0.05644249	0.01807665	4	5	0.2	0.4366812	0.5458515								-
background	Mp4g14870	MpLEA-like26	4	17136633	17137462	829	0.978382518	0.990341793	0.563460746	0.983955642	0.1932463	0.03465434	0.01770566	-0.9414706	-0.9704641	-0.0289935	0.09492905	-0.7151055	99.75	99.66667	0.1098638	0.09624275	0.04955458	0.03933816	1.5	0.1166938	0.09917188	0.5220171	0.05501028	0.01503759	4	6	0.333333333	0.482509	0.7237636				Uncharacterized conserved protein; N-term missing; [S]				-
background	Mp4g14890	MpGT61.6	4	17147643	17151347	3704	0.961595099	0.929870687	0.529183109	0.973691972	0.1928127	0.04164197	0.02182937	-0.8973384	-0.7839661	0.1133723	0.1110835	-0.6969056	100.9091	100.875	0.26252	0.5212675	0.1110452	0.09958087	1.221028	0.2925541	0.6649108	0.9996551	0.1428901	0.01210028	11	16	0.3125	0.2969762	0.4319654		-,GLYCOSYLTRANSFERASE		Uncharacterized conserved protein; N-term missing; [S]	GO:0016757	transferase activity, transferring glycosyl groups	IPR007657	-|Glycosyltransferase 61	PF04577	Protein of unknown function (DUF563)
background	Mp4g14900		4	17162755	17164427	1672	0.915945102	0.959703815	0.435773603	0.946676105	0.1928303	0.05647019	0.03014487	-0.809417	-0.8575909	-0.0481739	0.147547	-0.6630902	100.8571	101	0.3657803	0.3308842	0.1527607	0.1401733	0.8997354	0.4519059	0.3858299	1.035336	0.211394	0.008920889	7	9	0.222222222	0.4186603	0.5382775								-
background	Mp4g14980		4	17245612	17248263	2651	0.937150262	0.956055159	0.476058661	0.959240252	0.1930075	0.05002036	0.02633537	-0.8487905	-0.8487905	0	0.1327164	-0.6791791	100.3846	100.3846	0.2819659	0.2819659	0.1183742	0.1076377	1.192928	0.3321973	0.3321972	0.8919333	0.158482	0.01188357	13	13	0	0.490381	0.490381		F-BOX/KELCH-REPEAT PROTEIN,F-BOX/KELCH-REPEAT PLANT PROTEIN	Kelch motif,F-box domain	Proteins containing BTB/POZ and Kelch domains, involved in regulatory/signal transduction processes; N-term missing; [TR]	GO:0005515	protein binding	IPR015915,IPR001810,IPR036047	Kelch-type beta propeller|F-box domain|-|F-box-like domain superfamily	PF00646	F-box domain
background	Mp4g15200		4	17449430	17454019	4589	0.900100135	0.937275313	0.429118323	0.935822568	0.1924786	0.05974708	0.03293786	-0.7878243	-0.7978256	-0.0100013	0.1503673	-0.6505616	101.8261	101.75	0.4503883	0.443205	0.1699611	0.1864319	1.6693	0.5716862	0.5555162	1.130306	0.2865706	0.01639363	23	24	0.041666667	0.5011985	0.5229898		TRANSMEMBRANE 9 SUPERFAMILY MEMBER,TRANSMEMBRANE 9 SUPERFAMILY PROTEIN		Endosomal membrane proteins, EMP70; [U]	GO:0016021	integral component of membrane	IPR004240	-|Nonaspanin (TM9SF)	PF02990	Endomembrane protein 70
background	Mp4g15550		4	17865560	17866619	1059	0.975201744	0.984761496	0.554744096	0.982127057	0.192842	0.03607576	0.01838692	-0.9305559	-0.9446161	-0.0140602	0.09915472	-0.7110367	100.8333	100.5714	0.04658668	0.05650154	0.02192655	0.01627534	1.47196	0.05006328	0.05981429	0.2211347	0.02288959	0.01459795	6	7	0.142857143	0.5665722	0.6610009								-
background	Mp4g15680		4	17956763	17957486	723	0.97367026	0.98062993	0.545909653	0.981596178	0.1942484	0.03838784	0.01970892	-0.9254841	-0.9254841	0	0.1043656	-0.7101772	97.3	97.3	0.1374809	0.1374808	0.06109287	0.04991678	4.98999	0.1485502	0.1485502	0.5853738	0.07028778	0.05128458	10	10	0	1.383126	1.383126		-,BLUE COPPER PROTEIN	Cupredoxins		GO:0009055	electron transfer activity	IPR003245,IPR008972,IPR039391	Phytocyanin domain|-|Cupredoxin|Phytocyanin	PF02298	Plastocyanin-like domain
background	Mp4g15900		4	18092477	18093384	907	0.972079873	0.979342169	0.547028682	0.97911874	0.1935793	0.03902588	0.02048308	-0.9175615	-0.9175615	0	0.1037459	-0.7048787	98.90909	98.90909	0.2649996	0.2649996	0.1111785	0.1008694	2.773249	0.2888085	0.2888085	1.071642	0.1431017	0.02803836	11	11	0	1.212789	1.212789								-
background	Mp4g16260		4	18462149	18462469	320	0.924603876	0.94838225	0.4484952	0.953636525	0.1923389	0.05333758	0.02780513	-0.8250176	-0.8250176	0	0.1432527	-0.6710297	102.2	102.2	0.2380343	0.2380343	0.1052711	0.08729476	1.30384	0.2885202	0.2885202	0.734863	0.1300908	0.01275773	5	5	0	1.5625	1.5625
background	Mp4g16910		4	19293420	19294298	878	0.860929493	0.901539947	0.346486837	0.921960715	0.1931497	0.0689612	0.03717653	-0.7372099	-0.7303463	0.0068636	0.1780011	-0.6354947	100	99.5	0.4191515	0.3228816	0.1717576	0.1628966	0.8944272	0.5685647	0.4420938	0.9649243	0.2563303	0.008944272	6	12	0.5	0.6833713	1.366743								-
background	Mp4g17060		4	19422361	19423155	794	0.88902633	0.781563556	0.373579127	0.938064059	0.1933421	0.06318105	0.03298927	-0.7727073	-0.5887441	0.1839632	0.1690524	-0.6531607	99.5	99	0.2293039	0.4567794	0.09979341	0.08483782	1.732051	0.2967539	0.7758539	0.5903106	0.1298881	0.01740755	4	5	0.2	0.5037783	0.6297229								-
background	Mp4g17310		4	19731748	19732263	515	0.869175944	0.346783281	0.356440309	0.927033563	0.1933475	0.06752559	0.03625997	-0.7468902	-0.2706016	0.4762886	0.174767	-0.6399908	99.5	98.6	0.4210441	1.125705	0.1768875	0.1603445	2.380476	0.5637296	4.160011	1.012134	0.2505418	0.02392438	4	5	0.2	0.776699	0.9708738								-
background	Mp4g17410		4	19775436	19776538	1102	0.932614714	0.823308472	0.461099005	0.957470654	0.1929038	0.05157603	0.02684209	-0.8389181	-0.6316922	0.2072259	0.1386026	-0.6767886	100.6667	100.2857	0.2173567	0.4936507	0.09589066	0.07958328	1.414214	0.2590916	0.7814735	0.6918387	0.1175896	0.01404848	9	14	0.357142857	0.8166969	1.270417								-
background	Mp4g18405a		4	20742983	20743055	72	0.997761678	0.998068359	0.637434478	0.997640536	0.1933381	0.02010201	0.01015306	-1.02842	-1.028086	0.000334	0.05570672	-0.7461674	99.5	99.8	0.001114455	0.001220824	0.000497895	0.00077531	1	0.001083657	0.001187473	0.00893779	0.001039056	0.01005025	4	5	0.2	5.555556	6.944444
background	Mp4g19250		4	21691409	21692701	1292	0.915238264	0.942158073	0.456033924	0.942075149	0.1926273	0.05649692	0.03145546	-0.8080369	-0.8080369	0	0.1404835	-0.6570491	101.4167	101.4167	0.4698698	0.4698698	0.1660326	0.2022215	1.505042	0.5814955	0.5814955	1.181866	0.3077723	0.01484018	12	12	0	0.9287926	0.9287926
background	Mp4g20370		4	22978190	22980385	2195	0.853684397	0.81048452	0.343306437	0.918185572	0.1928728	0.07007253	0.03814843	-0.7289452	-0.6184198	0.1105254	0.1789628	-0.6305821	100.7568	100.4528	0.4087855	0.6143433	0.1546286	0.1699966	1.67341	0.5607905	0.9934082	0.8640263	0.2695868	0.01660841	37	53	0.301886792	1.685649	2.414579								-
background	Mp4g20750		4	23512981	23515280	2299	0.91735878	0.91532972	0.431591967	0.950097328	0.1929175	0.05604663	0.02942679	-0.8124706	-0.7540321	0.0584385	0.1491885	-0.6662906	100.6429	98.2	0.265526	0.3416047	0.1145098	0.09917695	1.984833	0.326813	0.4530374	0.7675511	0.1488494	0.01972154	14	15	0.066666667	0.6089604	0.6524576			"""""""Winged helix"""""""""""""""" DNA-binding domain		GO:0000786,GO:0006334,GO:0003677	nucleosome|nucleosome assembly|DNA binding	IPR005818,IPR036388,IPR036390	-|Linker histone H1/H5, domain H15|Winged helix-like DNA-binding domain superfamily|Winged helix DNA-binding domain superfamily	PF00538	linker histone H1 and H5 family
background	Mp4g20810		4	23562847	23566734	3887	0.867526654	0.824220636	0.412921845	0.914292456	0.192995	0.0674865	0.03956473	-0.7450249	-0.6326026	0.1124223	0.15645	-0.6252561	100.4167	100.3488	0.5511633	0.7052986	0.1615928	0.2710317	1.052209	0.7397918	1.114916	1.032872	0.4334731	0.01047843	36	43	0.162790698	0.9261641	1.106252		UBX DOMAIN CONTAINING PROTEIN,PLANT UBX DOMAIN-CONTAINING PROTEIN 5	UBA-like,Ubiquitin-like,NSFL1 (p97 ATPase) cofactor p47, SEP domain	Protein tyrosine phosphatase SHP1/Cofactor for p97 ATPase-mediated vesicle membrane fusion; [Y]	GO:0005515	protein binding	IPR009060,IPR012989,IPR036241,IPR001012,IPR029071	-|UBA-like superfamily|SEP domain|NSFL1 cofactor p47, SEP domain superfamily|UBX domain|Ubiquitin-like domain superfamily	PF08059,PF14555,PF00789	SEP domain|UBA-like domain|UBX domain
background	Mp4g20840		4	23580167	23581693	1526	0.97514284	0.979825079	0.554626303	0.982009084	0.193186	0.03643254	0.01871888	-0.9305418	-0.9204116	0.0101302	0.09919476	-0.7107973	99.92308	99.93333	0.1458165	0.1392954	0.06538972	0.05266313	1.934836	0.1567006	0.1513403	0.6592055	0.07409022	0.01936325	13	15	0.133333333	0.8519004	0.982962
background	Mp4g20880		4	23639783	23643248	3465	0.945102197	0.958469711	0.509570646	0.960243025	0.1929101	0.04739527	0.025841	-0.8637545	-0.8562606	0.0074939	0.1206963	-0.6809414	100.6538	100.6667	0.3860195	0.37231	0.1458221	0.1594111	1.573336	0.4469088	0.4348093	1.208174	0.234104	0.01563115	26	30	0.133333333	0.7503608	0.8658009								-
background	Mp4g20900		4	23652587	23656922	4335	0.916651941	0.941675162	0.465751811	0.941072377	0.1933768	0.05683582	0.03239217	-0.8106004	-0.8072005	0.0033999	0.136897	-0.6556728	99.41379	98.64516	0.457652	0.447925	0.126214	0.2263069	1.763058	0.564584	0.5549117	0.9219636	0.3451523	0.01773454	29	31	0.064516129	0.6689735	0.7151096		LSM1,U6 SNRNA-ASSOCIATED SM-LIKE PROTEIN LSM1	Sm-like ribonucleoproteins	Small Nuclear ribonucleoprotein splicing factor; [A]	GO:0000956	nuclear-transcribed mRNA catabolic process	IPR001163,IPR044642,IPR010920,IPR034104	-|LSM domain, eukaryotic/archaea-type|U6 snRNA-associated Sm-like protein Lsm1/8|LSM domain superfamily|Sm-like protein Lsm1	PF01423	LSM domain
background	Mp4g21020	MpMSI	4	23771076	23774822	3746	0.847735171	0.83361056	0.338182461	0.915708134	0.1928092	0.07114854	0.03892153	-0.7221655	-0.6435505	0.078615	0.1806694	-0.627238	100.9231	100.8333	0.4226223	0.6058092	0.1544109	0.1794093	1.440085	0.5852153	0.9413546	0.8546599	0.2860307	0.01426914	26	30	0.133333333	0.6940737	0.8008542		WD40 REPEAT FAMILY,BNAA10G29210D PROTEIN	WD40 repeat-like	Nucleosome remodeling factor, subunit CAF1/NURF55/MSI1; [B]	GO:0005515	protein binding	IPR019775,IPR001680,IPR015943,IPR036322,IPR022052,IPR020472,IPR017986	WD40 repeat, conserved site|-|WD40 repeat|WD40/YVTN repeat-like-containing domain superfamily|WD40-repeat-containing domain superfamily|Histone-binding protein RBBP4, N-terminal|G-protein beta WD-40 repeat|WD40-repeat-containing domain	PF00400,PF12265	WD domain, G-beta repeat|Histone-binding protein RBBP4 or subunit C of CAF1 complex
background	Mp4g21150		4	23906903	23907954	1051	0.933321553	0.967698664	0.472937158	0.955937002	0.1931034	0.05150142	0.02763967	-0.8405927	-0.8806811	-0.0400884	0.1337255	-0.6741546	100.125	100.2727	0.3816291	0.3279216	0.1571926	0.147763	0.9910312	0.454	0.3723499	1.175487	0.2191827	0.00989794	8	11	0.272727273	0.7611798	1.046622
background	Mp4g21290		4	24071185	24073797	2612	0.903280909	0.86290712	0.417692444	0.941249336	0.1928877	0.05950824	0.03190364	-0.7917447	-0.6772828	0.1144619	0.154755	-0.6560863	100.7105	100.6905	0.3492404	0.533868	0.1371617	0.1403618	1.393186	0.4411022	0.7882497	0.8863152	0.213938	0.01383357	38	42	0.095238095	1.454824	1.607963
background	Mp4g21550		4	24281448	24282434	986	0.896860458	0.821323174	0.404146298	0.938358993	0.1928254	0.06084784	0.03248045	-0.7834147	-0.6294372	0.1539775	0.1590664	-0.6535253	100.875	100.6667	0.3644521	0.4775887	0.1522577	0.1395391	1.246423	0.4652097	0.7587551	0.9571961	0.2135176	0.01235612	8	12	0.333333333	0.811359	1.217039		UNCHARACTERIZED,POLYKETIDE TRANSFERASE AF380	alpha/beta-Hydrolases				IPR029058	Alpha/Beta hydrolase fold|-
background	Mp4g21770		4	24489939	24490727	788	0.925428521	0.801470194	0.4500854	0.953459565	0.1929825	0.05379353	0.0283495	-0.8262414	-0.6082085	0.2180329	0.1425898	-0.6708886	100.4545	100.0625	0.2868366	0.6157837	0.1195501	0.1100421	1.368476	0.3471584	1.012455	0.8384197	0.1640245	0.01362284	11	16	0.3125	1.395939	2.030457		MITOCHONDRIAL RIBOSOMAL PROTEIN S33		Mitochondrial ribosomal protein S27; [J]			IPR013219	-|Ribosomal protein S27/S33, mitochondrial	PF08293	Mitochondrial ribosomal subunit S27
background	Mp4g22890	MpNAC4	4	25594948	25598903	3955	0.862166461	0.845468691	0.346251252	0.923494367	0.1929168	0.0684896	0.03671972	-0.7385979	-0.6572868	0.0813111	0.1780416	-0.6365751	100.625	100.6226	0.3543266	0.4238763	0.142715	0.1397324	0.925078	0.4797287	0.6448879	0.8015819	0.2195065	0.009193321	40	53	0.245283019	1.011378	1.340076	transcription factor, NAC	NAC DOMAIN-CONTAINING PROTEIN 86,NAC DOMAIN-CONTAINING PROTEIN 82-RELATED	NAC domain		GO:0003677,GO:0006355	DNA binding|regulation of transcription, DNA-templated	IPR003441,IPR036093	-|NAC domain|NAC domain superfamily	PF02365	No apical meristem (NAM) protein
background	Mp4g23060		4	25798947	25799171	224	0.947988455	0.856790256	0.496318982	0.966082699	0.1935864	0.04721605	0.02475682	-0.8689824	-0.6709576	0.1980248	0.1257019	-0.6874775	98.85714	99.22222	0.2731228	0.6154659	0.1156049	0.1033329	1.676163	0.3143019	0.9172948	0.9196743	0.1503074	0.01695541	7	9	0.222222222	3.125	4.017857								-
background	Mp4g23310		4	26088508	26089798	1290	0.94734052	0.780490422	0.495199953	0.966200672	0.1928962	0.04669132	0.02419255	-0.8678667	-0.5877318	0.2801349	0.1260578	-0.6875682	100.7	100.75	0.190914	0.7043	0.08476538	0.06970967	2.002776	0.2199808	1.198336	0.6724328	0.1013858	0.01988854	10	16	0.375	0.7751938	1.24031		EXPRESSED PROTEIN						-
background	Mp4g23440		4	26238158	26249318	11160	0.870884137	0.907656812	0.375876082	0.923553353	0.1929259	0.06672057	0.03672652	-0.7491516	-0.7413093	0.0078423	0.1680615	-0.6365886	100.6102	100.5692	0.4517946	0.4481908	0.1722489	0.1857509	1.50879	0.6030751	0.6045936	1.024916	0.2917911	0.01499639	59	65	0.092307692	0.5286738	0.5824373		UDP-N-ACETYLGLUCOSAMINE--PEPTIDE N-ACETYLGLUCOSAMINYLTRANSFERASE SPINDLY-RELATED	TPR-like	O-linked N-acetylglucosamine transferase OGT; [GOT]	GO:0005515	protein binding	IPR019734,IPR029489,IPR006597,IPR001440,IPR011990,IPR013026	Tetratricopeptide repeat|-|O-GlcNAc transferase, C-terminal|Sel1-like repeat|Tetratricopeptide repeat 1|Tetratricopeptide-like helical domain superfamily|Tetratricopeptide repeat-containing domain	PF13844,PF00515,PF13374,PF13432	Glycosyl transferase family 41|Tetratricopeptide repeat
background	Mp4g23470	MpPPR_17	4	26271483	26276051	4568	0.844848913	0.909534796	0.346958007	0.911520085	0.1930139	0.07206464	0.04030178	-0.7179373	-0.7444434	-0.0265061	0.1778519	-0.6223829	100.381	100.6296	0.4743783	0.4324466	0.1553166	0.2148988	1.82965	0.6607516	0.5808991	0.8732917	0.345284	0.01822706	21	27	0.222222222	0.4597198	0.5910683	Pentatricopeptide repeat proteins	PENTATRICOPEPTIDE REPEAT-CONTAINING PROTEIN,OS12G0152600 PROTEIN		Uncharacterized conserved protein; N-term missing; [S]	GO:0005515	protein binding	IPR002885,IPR011990	Pentatricopeptide repeat|Tetratricopeptide-like helical domain superfamily|-	PF13041,PF12854,PF01535	PPR repeat family|PPR repeat
background	Mp4g23520		4	26350641	26352872	2231	0.943629617	0.938831357	0.489840391	0.962838436	0.1929909	0.04803904	0.02522017	-0.8604474	-0.801637	0.0588104	0.1278447	-0.6836802	100.4375	100.2632	0.2687666	0.3423541	0.1154521	0.1006673	1.631717	0.3123568	0.4270687	0.903065	0.1472433	0.01624609	16	19	0.157894737	0.7171672	0.851636								-
background	Mp4g23890		4	26619608	26621302	1694	0.904989103	0.921392928	0.420048295	0.942429069	0.1927606	0.05885444	0.03141846	-0.7948531	-0.7663577	0.0284954	0.1538627	-0.6576401	101.05	101.2174	0.3352769	0.3652149	0.1328763	0.1341248	1.190975	0.4218099	0.4765593	0.8636032	0.2039487	0.011786	20	23	0.130434783	1.180638	1.357733								-
background	Mp4g24000		4	26721084	26724549	3465	0.876656653	0.921017331	0.368631839	0.929511001	0.192831	0.06537724	0.03492084	-0.7565524	-0.7655918	-0.0090394	0.1707074	-0.6436247	100.8696	100.7308	0.3449943	0.3268029	0.1422257	0.1337401	1.686965	0.4560085	0.426863	0.8331552	0.207792	0.01672422	23	26	0.115384615	0.6637807	0.7503608		TRANSMEMBRANE PROTEIN,TRANSMEMBRANE PROTEIN						-
background	Mp4g24060		4	26770124	26773512	3388	0.892737233	0.902559425	0.397962189	0.936471421	0.1929854	0.06192198	0.03316852	-0.7780173	-0.7322553	0.045762	0.1611676	-0.6512422	100.4615	100.2258	0.3604746	0.3585952	0.1481198	0.1400686	1.984556	0.4633246	0.4897134	0.9190416	0.2150791	0.01975438	26	31	0.161290323	0.7674144	0.9149941		NAD(P)H DEHYDROGENASE (QUINONE) FQR1-LIKE 2-RELATED,FLAVODOXIN-RELATED PROTEIN WRBA-RELATED	Flavoproteins	1,4-benzoquinone reductase-like; Trp repressor binding protein-like/protoplast-secreted protein; [R]	GO:0003955,GO:0016491,GO:0010181	NAD(P)H dehydrogenase (quinone) activity|oxidoreductase activity|FMN binding	IPR010089,IPR008254,IPR005025,IPR029039	Flavoprotein WrbA-like|Flavodoxin/nitric oxide synthase|-|NADPH-dependent FMN reductase-like|Flavoprotein-like superfamily	PF03358	NADPH-dependent FMN reductase
background	Mp4g24090		4	26793995	26794980	985	0.943747423	0.971132693	0.487307851	0.964431074	0.1930562	0.04807031	0.02507627	-0.8606734	-0.8936688	-0.0329954	0.1288896	-0.6844439	100.25	100.6	0.2634066	0.2397514	0.1143648	0.09751886	0.9574271	0.3060471	0.2682777	0.8873082	0.142479	0.009550395	4	5	0.2	0.4060914	0.5076142		MITOCHONDRIAL IMPORT INNER MEMBRANE TRANSLOCASE SUBUNIT TIM9B,MITOCHONDRIAL IMPORT INNER MEMBRANE TRANSLOCASE SUBUNIT TIM9	Tim10-like	Mitochondrial import inner membrane translocase, subunit TIM8; [U]			IPR035427,IPR004217	Tim10-like domain superfamily|Tim10-like|-	PF02953	Tim10/DDP family zinc finger
background	Mp5g00040		5	66643	69327	2684	0.94021323	0.845254064	0.487425643	0.960714918	0.1926115	0.04840943	0.0254299	-0.8559322	-0.6568907	0.1990415	0.1288591	-0.6815939	101.4545	101.3077	0.2760085	0.7765331	0.1186294	0.1034569	1.21356	0.3224654	1.182134	0.9206134	0.1517867	0.01196161	11	13	0.153846154	0.4098361	0.4843517		OCTANOYLTRANSFERASE LIP2P, CHLOROPLASTIC-RELATED,OCTANOYLTRANSFERASE	Class II aaRS and biotin synthetases	Lipoyltransferase; [CH]	GO:0006464,GO:0033819,GO:0009249	cellular protein modification process|lipoyl(octanoyl) transferase activity|protein lipoylation	IPR000544,IPR004143,IPR020605	-|Octanoyltransferase|Biotinyl protein ligase (BPL) and lipoyl protein ligase (LPL), catalytic domain|Octanoyltransferase, conserved site	PF03099	Biotin/lipoate A/B protein ligase family
background	Mp5g00110	MpC3H19	5	153994	159989	5995	0.927136714	0.931480388	0.453854762	0.954993217	0.1926966	0.052903	0.02770826	-0.8297856	-0.7868084	0.0429772	0.1412979	-0.672565	101.2222	100.963	0.2512153	0.3189629	0.1081267	0.0940033	1.114374	0.3027472	0.4053883	0.7652395	0.1397683	0.01100919	18	27	0.333333333	0.3002502	0.4503753		TRNA (URACIL-5-)-METHYLTRANSFERASE,TRNA (URACIL-5-)-METHYLTRANSFERASE HOMOLOG A	RNA-binding domain, RBD,S-adenosyl-L-methionine-dependent methyltransferases,CCCH zinc finger	tRNA uracil-5-methyltransferase and related tRNA-modifying enzymes; N-term missing; [J]	GO:0003676,GO:0046872,GO:0008173,GO:0006396	nucleic acid binding|metal ion binding|RNA methyltransferase activity|RNA processing	IPR000571,IPR030390,IPR035979,IPR029063,IPR012677,IPR010280,IPR036855	-|Zinc finger, CCCH-type|RNA methyltransferase TrmA, active site|RNA-binding domain superfamily|S-adenosyl-L-methionine-dependent methyltransferase|Nucleotide-binding alpha-beta plait domain superfamily|(Uracil-5)-methyltransferase family|Zinc finger, CCC	PF00642,PF05958	Zinc finger C-x8-C-x5-C-x3-H type (and similar)|tRNA (Uracil-5-)-methyltransferase
background	Mp5g00160		5	205968	208106	2138	0.911527361	0.860814509	0.428293775	0.944552587	0.1928882	0.05756728	0.03067393	-0.8032668	-0.6748523	0.1284145	0.1507548	-0.6611043	100.7059	100.8438	0.3408567	0.5793128	0.1420815	0.1307443	1.212678	0.424338	0.858429	0.9424678	0.1977665	0.01204178	17	32	0.46875	0.7951356	1.496726		OS06G0115700 PROTEIN						-
background	Mp5g00220		5	268320	270188	1868	0.859574719	0.904276439	0.372872372	0.916356987	0.1931175	0.06920861	0.03895336	-0.7355251	-0.735525	1e-07	0.169362	-0.6282006	100.0909	100.0909	0.5589044	0.5589043	0.2140731	0.2279917	1.221028	0.7598713	0.7598713	1.263997	0.3629282	0.01219919	11	11	0	0.5888651	0.5888651		ATP SYNTHASE SUBUNIT,ATPASE, F0 COMPLEX, SUBUNIT G-RELATED			GO:0015078,GO:0015986,GO:0000276	proton transmembrane transporter activity|ATP synthesis coupled proton transport|mitochondrial proton-transporting ATP synthase complex, coupling factor F(o)	IPR006808	ATP synthase, F0 complex, subunit G, mitochondrial|-	PF04718	Mitochondrial ATP synthase g subunit
background	Mp5g00240		5	313582	315894	2312	0.945926842	0.965015829	0.504328877	0.961658703	0.1928314	0.04712842	0.02519036	-0.8648724	-0.8733129	-0.0084405	0.1229346	-0.6832971	100.8571	100.9412	0.3374453	0.3073787	0.1350887	0.1335974	1.09945	0.3901677	0.3519686	1.098866	0.1955188	0.01090107	14	17	0.176470588	0.6055363	0.7352941		REGUCALCIN,REGUCALCIN	Calcium-dependent phosphotriesterase	Ca2+-binding protein Regucalcin/SMP30; [PT]			IPR005511,IPR013658,IPR011042	Senescence marker protein-30 (SMP-30)|-|SMP-30/Gluconolactonase/LRE-like region|Six-bladed beta-propeller, TolB-like	PF08450	SMP-30/Gluconolactonase/LRE-like region
background	Mp5g00500		5	738221	740700	2479	0.920009425	0.614959489	0.443017846	0.95092314	0.192816	0.05497374	0.02909394	-0.8182157	-0.4613788	0.3568369	0.1450665	-0.66732	100.9	100.125	0.3166071	0.9150507	0.1348866	0.1194427	1.197219	0.3869482	1.983296	0.9298266	0.1789887	0.0118654	10	16	0.375	0.4033885	0.6454215								-
background	Mp5g00580		5	864859	866871	2012	0.99652471	0.997209851	0.63914247	0.996637763	0.1928879	0.01986614	0.01003281	-1.027067	-1.027067	0	0.05511735	-0.7452295	100.75	100.75	0.003539709	0.003539709	0.001570977	0.002460143	3.201562	0.003446425	0.003446425	0.02850241	0.003301189	0.03177729	4	4	0	0.1988072	0.1988072								-
background	Mp5g00650		5	941910	942602	692	0.930376392	0.952191876	0.459862183	0.956349909	0.1928857	0.05213145	0.02732037	-0.8355101	-0.8355101	0	0.1390368	-0.6747827	100.7143	100.7143	0.2698138	0.2698138	0.1174975	0.09988127	1.380131	0.322933	0.322933	0.8450824	0.1480199	0.01370343	7	7	0	1.011561	1.011561		SKP1-LIKE PROTEIN 13,SKP1	POZ domain	SCF ubiquitin ligase, Skp1 component; C-term missing; [O]	GO:0006511	ubiquitin-dependent protein catabolic process	IPR016073,IPR011333,IPR001232	SKP1 component, POZ domain|-|SKP1/BTB/POZ domain superfamily|S-phase kinase-associated protein 1-like	PF03931	Skp1 family, tetramerisation domain
background	Mp5g00700		5	1008761	1010778	2017	0.925075102	0.956591726	0.454973791	0.952515779	0.1928288	0.05371995	0.02858586	-0.8257423	-0.8510066	-0.0252643	0.14092	-0.6694163	100.8571	100.75	0.3546373	0.3360165	0.1505572	0.1340849	0.3779645	0.429477	0.3948459	1.068388	0.2003013	0.003747523	7	8	0.125	0.3470501	0.3966287								-
background	Mp5g00830		5	1090086	1093889	3803	0.937385875	0.888608682	0.477118794	0.959653159	0.1927782	0.0496516	0.0260418	-0.8495788	-0.7112889	0.1382899	0.132363	-0.6796329	101	100.9231	0.2700957	0.4038451	0.1168644	0.1005333	1.054093	0.3179172	0.5677653	0.8829081	0.1479229	0.01043656	10	13	0.230769231	0.2629503	0.3418354		FERRIC REDUCTION OXIDASE 8, MITOCHONDRIAL,NADPH OXIDASE	Riboflavin synthase domain-like,Ferredoxin reductase-like, C-terminal NADP-linked domain	Ferric reductase, NADH/NADPH oxidase and related proteins; [PQ]	GO:0016491	oxidoreductase activity	IPR013121,IPR013112,IPR039261,IPR017938,IPR017927,IPR013130	-|Ferric reductase, NAD binding domain|FAD-binding 8|Ferredoxin-NADP reductase (FNR), nucleotide-binding domain|Riboflavin synthase-like beta-barrel|FAD-binding domain, ferredoxin reductase-type|Ferric reductase transmembrane component-like domain	PF08030,PF08022,PF01794	Ferric reductase NAD binding domain|FAD-binding domain|Ferric reductase like transmembrane component
background	Mp5g00870	MpCupin64	5	1122924	1124480	1556	0.992754904	0.962869561	0.61758643	0.993452486	0.1926851	0.02455931	0.01245099	-0.9979575	-0.867567	0.1303905	0.06791526	-0.7347222	101.25	101.1429	0.0575963	0.2382571	0.0259078	0.02057961	0.9574271	0.05771419	0.2746267	0.3814725	0.02801006	0.00945607	4	7	0.428571429	0.2570694	0.4498715		GERMIN-LIKE PROTEIN 9-2-RELATED,GERMIN-LIKE PROTEIN SUBFAMILY 3 MEMBER 3	RmlC-like cupins		GO:0030145	manganese ion binding	IPR014710,IPR001929,IPR006045,IPR011051	-|RmlC-like jelly roll fold|Germin|Cupin 1|RmlC-like cupin domain superfamily	PF00190	Cupin
background	Mp5g00880	MpCupin65	5	1139041	1140641	1600	0.878659363	0.926758598	0.368337358	0.931398573	0.1923573	0.06439677	0.03394736	-0.7594945	-0.7785024	-0.0190079	0.1708847	-0.6460248	102.1429	102	0.2924715	0.2760616	0.1268269	0.1088817	0.6900656	0.385087	0.3546059	0.7421782	0.1685411	0.006755887	7	8	0.125	0.4375	0.5		GERMIN-LIKE PROTEIN 9-2-RELATED,GERMIN-LIKE PROTEIN SUBFAMILY 3 MEMBER 3	RmlC-like cupins		GO:0030145	manganese ion binding	IPR001929,IPR006045,IPR014710,IPR011051	-|Germin|Cupin 1|RmlC-like jelly roll fold|RmlC-like cupin domain superfamily	PF00190	Cupin
background	Mp5g01030		5	1211595	1212760	1165	0.977734582	0.983795675	0.565050945	0.983188816	0.1930601	0.03462944	0.01780978	-0.940463	-0.9404629	1e-07	0.09416074	-0.7141183	100.25	100.25	0.1725806	0.1725806	0.0783967	0.06178111	1.707825	0.183506	0.183506	0.8325838	0.08651384	0.01703566	4	4	0	0.3433476	0.3433476		F-BOX PROTEIN WITH A DOMAIN PROTEIN,F-BOX PROTEIN WITH A DOMAIN PROTEIN					IPR027949	-|Petal formation-expressed	PF14476	Petal formation-expressed
background	Mp5g01160		5	1281940	1283111	1171	0.989515226	0.82025004	0.600329819	0.991446942	0.193149	0.02783918	0.01414183	-0.9813286	-0.6287408	0.3525878	0.07673087	-0.7293155	100	100.1429	0.06372204	0.9549527	0.02913364	0.02254915	0.7071068	0.06493446	1.518834	0.3796861	0.03091824	0.007071068	5	7	0.285714286	0.4269855	0.5977797
background	Mp5g01240		5	1348693	1349229	536	0.912646522	0.637441648	0.427999293	0.944965493	0.1931519	0.05762329	0.03064381	-0.8045127	-0.4763082	0.3282045	0.1509939	-0.6621546	100	99	0.3724355	0.8016368	0.158523	0.1403865	1.414214	0.4629331	1.683021	1.049864	0.2120147	0.01414214	4	5	0.2	0.7462687	0.9328358								-
background	Mp5g01460		5	2070321	2072983	2662	0.878836072	0.83833235	0.393132693	0.926561671	0.1929958	0.06503507	0.03604595	-0.7595917	-0.6488905	0.1107012	0.1624529	-0.6395672	100.4167	100.2917	0.501607	0.6520852	0.1951828	0.2025509	1.240112	0.6603639	1.004923	1.201473	0.3166999	0.01234967	12	24	0.5	0.4507889	0.9015778		MITOCHONDRIAL TRANSCRIPTION TERMINATION FACTOR FAMILY PROTEIN,CGI-12 PROTEIN-RELATED			GO:0003690,GO:0006355	double-stranded DNA binding|regulation of transcription, DNA-templated	IPR003690,IPR038538	-|Transcription termination factor, mitochondrial/chloroplastic|MTERF superfamily, mitochondrial/chloroplastic	PF02536	mTERF
background	Mp5g01770		5	2362139	2363569	1430	0.858043235	0.754413264	0.339890453	0.921547809	0.1930389	0.0694314	0.03728814	-0.7337539	-0.5648636	0.1688903	0.180104	-0.6346527	100.3	100.6154	0.3885171	0.7373235	0.1617716	0.1491628	1.159502	0.5294924	1.305313	0.8982121	0.2350306	0.01156034	10	13	0.230769231	0.6993007	0.9090909		OS08G0440100 PROTEIN,APOLIPOPROTEIN D	Lipocalins	Apolipoprotein D/Lipocalin; [M]			IPR000566,IPR022271,IPR002446,IPR012674,IPR022272	Lipocalin/cytosolic fatty-acid binding domain|Lipocalin, ApoD type|Lipocalin, bacterial|Calycin|-|Lipocalin family conserved site	PF08212	Lipocalin-like domain
background	Mp5g02450		5	3030409	3031756	1347	0.925251811	0.816601384	0.490193769	0.943903734	0.1931516	0.05401137	0.03119802	-0.8259622	-0.6244965	0.2014657	0.1277376	-0.6598814	100	100.1	0.5240107	0.7394252	0.1662913	0.2395543	1.21106	0.6344246	1.184034	1.301819	0.3630263	0.0121106	16	20	0.2	1.187825	1.484781		BLUE COPPER PROTEIN,UMECYANIN-LIKE	Cupredoxins		GO:0009055	electron transfer activity	IPR028871,IPR039391,IPR008972,IPR003245	Blue (type 1) copper protein, binding site|-|Phytocyanin|Cupredoxin|Phytocyanin domain	PF02298	Plastocyanin-like domain
background	Mp5g02700		5	3259378	3259695	317	0.997172645	0.997692762	0.638494611	0.997109656	0.1930588	0.01995347	0.01007729	-1.027588	-1.027588	0	0.05533673	-0.7455891	100.25	100.25	0.001665245	0.001665245	0.000741525	0.001157928	1.5	0.001620537	0.001620537	0.01340024	0.001553038	0.01496259	4	4	0	1.26183	1.26183								-
background	Mp5g03100		5	3587178	3588791	1613	0.848559816	0.797124001	0.319276754	0.919365304	0.1929141	0.07115568	0.03781413	-0.7227775	-0.60384	0.1189375	0.186957	-0.6320584	100.6429	100	0.3189408	0.7911461	0.1327048	0.1225797	1.59842	0.4412711	1.310192	0.7098144	0.1939374	0.0158821	14	24	0.416666667	0.8679479	1.487911								-
background	Mp5g03530		5	4041515	4041899	384	0.852565235	0.909695766	0.34089169	0.917831652	0.19304	0.07041047	0.03833479	-0.7279469	-0.7446407	-0.0166938	0.1797083	-0.6303982	100.3	100.5455	0.4504919	0.4309457	0.1829	0.1764465	1.337494	0.6188526	0.5787296	1.017761	0.2798969	0.01333493	10	11	0.090909091	2.604167	2.864583
background	Mp5g03590		5	4084689	4085602	913	0.902338458	0.127863927	0.406443253	0.942547042	0.1931487	0.05995142	0.03170304	-0.7907024	-0.02632723	0.76437517	0.1582641	-0.6577583	100	99.08333	0.315586	1.147005	0.1330085	0.1198908	0.5773503	0.3991211	43.56725	0.840421	0.1822718	0.005773503	7	12	0.416666667	0.7667032	1.314348
background	Mp5g03650		5	4180294	4182441	2147	0.820757495	0.828298546	0.280405206	0.908865687	0.1929651	0.07651354	0.04087241	-0.6912512	-0.6377255	0.0535257	0.1996633	-0.6198359	100.5	100.5152	0.3268409	0.4116815	0.1316747	0.129113	1.263027	0.4728251	0.6455466	0.6594838	0.208302	0.01256744	22	33	0.333333333	1.024686	1.537028		PRE-MRNA-SPLICING FACTOR CWF18		Uncharacterized conserved protein; [S]			IPR013169	-|mRNA splicing factor Cwf18-like	PF08315	cwf18 pre-mRNA splicing factor
background	Mp5g03710		5	4198582	4201069	2487	0.884431878	0.722541182	0.372518994	0.933934997	0.193953	0.06489292	0.03456888	-0.7662594	-0.5398382	0.2264212	0.1694783	-0.6487757	97.94444	95.18182	0.3278904	0.7089435	0.1326774	0.1282119	2.979779	0.4279105	1.313252	0.7828578	0.1976213	0.03042316	18	33	0.454545455	0.7237636	1.3269								-
background	Mp5g04030		5	4503640	4504664	1024	0.95776639	0.648441273	0.518287296	0.972453253	0.1931503	0.04333624	0.02250486	-0.8893371	-0.4848865	0.4044506	0.1166684	-0.6952572	100	99.33333	0.2155253	0.8587444	0.09469753	0.0791379	1	0.2423437	1.771021	0.8116808	0.1138254	0.01	9	15	0.4	0.8789062	1.464844
background	Mp5g04380		5	4860911	4862690	1779	0.897508394	0.863014434	0.409918134	0.937828113	0.1929101	0.06080248	0.03269777	-0.7841885	-0.6774094	0.1067791	0.1574936	-0.6529442	100.65	100.5926	0.3669991	0.6034319	0.1445388	0.1475768	1.386969	0.4679985	0.8907934	0.9177435	0.2260174	0.01378012	20	27	0.259259259	1.124227	1.517707		RIBOSOMAL S SUBUNIT,BNAC04G47870D PROTEIN	Ribosomal protein S5 domain 2-like,dsRNA-binding domain-like	40S ribosomal protein S2/30S ribosomal protein S5; [J]	GO:0015935,GO:0003735,GO:0005840,GO:0006412,GO:0003723	small ribosomal subunit|structural constituent of ribosome|ribosome|translation|RNA binding	IPR014721,IPR000851,IPR018192,IPR013810,IPR005324,IPR005711,IPR020568	Ribosomal protein S5 domain 2-type fold, subgroup|Ribosomal protein S5|Ribosomal protein S5, N-terminal, conserved site|Ribosomal protein S5, N-terminal|-|Ribosomal protein S5, C-terminal|Ribosomal protein S5, eukaryotic/archaeal|Ribosomal protein S5 domain 2-type fold	PF03719,PF00333	Ribosomal protein S5, C-terminal domain|Ribosomal protein S5, N-terminal domain
background	Mp5g04420		5	4920464	4923990	3526	0.949461036	0.89043301	0.525295954	0.960537958	0.1928567	0.04581007	0.025652	-0.8728708	-0.714511	0.1583598	0.1130343	-0.6814483	100.7857	100.3043	0.4138804	0.5717839	0.1297079	0.1913375	0.8325393	0.4741599	0.800245	1.14751	0.2807807	0.008260489	28	46	0.391304348	0.794101	1.304594		AMP-ACTIVATED PROTEIN KINASE, GAMMA REGULATORY SUBUNIT,SNF1-RELATED PROTEIN KINASE REGULATORY SUBUNIT GAMMA 1-RELATED	CBS-domain pair	5'-AMP-activated protein kinase, gamma subunit; N-term missing; [C]			IPR000644	CBS domain|-	PF00571	CBS domain
background	Mp5g04440		5	4936942	4937581	639	0.915120457	0.954552771	0.431945344	0.946204212	0.1931501	0.05703954	0.03042836	-0.8079838	-0.8446292	-0.0366454	0.1490239	-0.6629867	100	100	0.3768625	0.3488232	0.1581667	0.1436154	1	0.4664233	0.4129897	1.061352	0.2166188	0.01	5	6	0.166666667	0.7824726	0.9389671			Zn-binding ribosomal proteins		GO:0006412	translation	IPR011332	-|Zinc-binding ribosomal protein
background	Mp5g04470		5	4954686	4955938	1252	0.8446133	0.782422064	0.356558101	0.908983661	0.1930033	0.07209111	0.04087288	-0.7177062	-0.5892389	0.1284673	0.1747541	-0.6200385	100.4	100.1875	0.5684737	0.7327539	0.2056259	0.2414813	1.429841	0.7920702	1.24356	1.176659	0.3894617	0.01424144	10	16	0.375	0.798722	1.277955
background	Mp5g05305a		5	5733224	5733309	85	0.983566001	0.987444331	0.585016785	0.987376865	0.1922635	0.03091416	0.01576393	-0.9576585	-0.9576585	0	0.08506182	-0.7198668	102.4	102.4	0.1005404	0.1005404	0.04549921	0.03598642	0.5477226	0.1049857	0.1049857	0.5348958	0.04999039	0.005348853	5	5	0	5.882353	5.882353
background	Mp5g06000		5	6384419	6385495	1076	0.949696648	0.756988786	0.498792626	0.967793311	0.1935083	0.04641991	0.02407807	-0.8731844	-0.5671378	0.3060466	0.1246719	-0.6901579	99.28571	96.85714	0.1946227	0.8506642	0.08965234	0.06912378	6.047432	0.2228884	1.499925	0.7191061	0.1001565	0.06090938	7	14	0.5	0.6505576	1.301115		-,L-TYPE LECTIN-DOMAIN CONTAINING RECEPTOR KINASE S.4	Protein kinase-like (PK-like),Concanavalin A-like lectins/glucanases	Serine/threonine protein kinase; C-term missing; [T]	GO:0005524,GO:0030246	ATP binding|carbohydrate binding	IPR011009,IPR017441,IPR013320,IPR019825,IPR001220	-|Protein kinase-like domain superfamily|Protein kinase, ATP binding site|Concanavalin A-like lectin/glucanase domain superfamily|Legume lectin, beta chain, Mn/Ca-binding site|Legume lectin domain	PF00139	Legume lectin domain
background	Mp5g06500		5	6904107	6907819	3712	0.933674972	0.932929119	0.473231639	0.956172949	0.1928595	0.0511754	0.02734634	-0.8410225	-0.7896833	0.0513392	0.1335292	-0.6745997	100.7857	100.8205	0.3341505	0.3503422	0.1335432	0.1324904	1.343217	0.3973146	0.443649	1.000105	0.1963985	0.01332746	28	39	0.282051282	0.7543103	1.050647		DEHYDROGENASE/REDUCTASE (SDR FAMILY) MEMBER 4,TROPINONE REDUCTASE-LIKE 3	NAD(P)-binding Rossmann-fold domains	Reductases with broad range of substrate specificities; [R]	GO:0016491	oxidoreductase activity	IPR020904,IPR002347,IPR036291	-|Short-chain dehydrogenase/reductase, conserved site|Short-chain dehydrogenase/reductase SDR|NAD(P)-binding domain superfamily	PF13561	Enoyl-(Acyl carrier protein) reductase
background	Mp5g06590		5	7043823	7044197	374	0.924073747	0.948167624	0.443606808	0.954226391	0.1928511	0.0539277	0.02808161	-0.8246415	-0.8246414	1e-07	0.1448821	-0.6715538	100.8	100.8	0.2295994	0.2295993	0.1014675	0.08388341	0.83666	0.2784233	0.2784232	0.7003452	0.1249094	0.008300199	5	5	0	1.336898	1.336898								-
background	Mp5g06670		5	7101157	7102103	946	0.994050775	0.934324194	0.622298133	0.994573232	0.1929266	0.02376154	0.01206141	-1.004171	-0.7924469	0.2117241	0.06557243	-0.7370855	100.6	100	0.07259057	0.6122991	0.03303115	0.02587935	1.074968	0.07228907	0.7726689	0.5037354	0.03511039	0.01068556	10	20	0.5	1.057082	2.114165								-
background	Mp5g06910		5	7360321	7361418	1097	0.941626907	0.776519826	0.488073503	0.960832891	0.192778	0.04838376	0.02544815	-0.8571016	-0.5845449	0.2725567	0.1285752	-0.682056	101	100.3043	0.2764083	0.793474	0.1162298	0.1054031	1	0.3224919	1.357422	0.903983	0.1545374	0.00990099	13	23	0.434782609	1.18505	2.096627
background	Mp5g06920		5	7364866	7365186	320	0.944748778	0.967805977	0.506272454	0.960360998	0.1929032	0.04751019	0.02574475	-0.8630692	-0.8812915	-0.0182223	0.1220674	-0.6812109	100.6667	100.1	0.3929254	0.3639904	0.1556126	0.1568807	1.302678	0.4552653	0.4130192	1.274809	0.2302968	0.01294051	12	20	0.4	3.75	6.25								-
background	Mp5g07260		5	7759271	7761808	2537	0.989279614	0.764286098	0.598680723	0.991505928	0.1935281	0.02834742	0.01442756	-0.9806805	-0.5737492	0.4069313	0.07796877	-0.7293419	99.14286	92.90909	0.09097182	0.8506406	0.03905281	0.03347982	4.8795	0.09276397	1.4826	0.5008776	0.04590414	0.04921686	7	11	0.363636364	0.2759164	0.433583		UNNAMED PRODUCT	RNI-like,L domain-like	Leucine-rich repeat protein; [S]	GO:0005515	protein binding	IPR001611,IPR013210,IPR032675,IPR003591	Leucine-rich repeat|-|Leucine-rich repeat-containing N-terminal, plant-type|Leucine-rich repeat domain superfamily|Leucine-rich repeat, typical subtype	PF00560,PF13855,PF08263	Leucine Rich Repeat|Leucine rich repeat|Leucine rich repeat N-terminal domain
background	Mp5g07640		5	8274555	8277244	2689	0.938740649	0.832483769	0.493727546	0.958709373	0.1928764	0.04912521	0.02657232	-0.8533212	-0.6424214	0.2108998	0.126491	-0.6777535	100.75	100.4762	0.3947614	0.7939673	0.1590833	0.155483	1.864745	0.4626176	1.235898	1.257666	0.2294093	0.01850863	12	21	0.428571429	0.4462626	0.7809595		ALPHA/BETA-HYDROLASES SUPERFAMILY PROTEIN,PHOSPHOLIPASE-RELATED	alpha/beta-Hydrolases	Lysophospholipase; [I]			IPR029058,IPR022742,IPR000073	-|Alpha/Beta hydrolase fold|Serine aminopeptidase, S33|Alpha/beta hydrolase fold-1	PF12146	Serine aminopeptidase, S33
background	Mp5g07860		5	8568408	8569891	1483	0.984626259	0.987980898	0.583721067	0.988261665	0.1929906	0.03108842	0.01581674	-0.9610699	-0.9610698	1e-07	0.0855777	-0.7219861	100.4286	100.4286	0.0617902	0.06179009	0.02849792	0.02178327	1.133893	0.06429313	0.06429303	0.3330064	0.03017131	0.01129055	7	7	0	0.4720162	0.4720162								-
background	Mp5g08740		5	9466703	9471573	4870	0.902161748	0.94725546	0.412627363	0.941603256	0.1928695	0.05969292	0.03174737	-0.7905261	-0.8221732	-0.0316471	0.1566007	-0.6566934	100.7692	100.6667	0.3293234	0.3161269	0.1356844	0.1275461	1.877669	0.4165876	0.3845016	0.8664355	0.1942247	0.01863336	13	15	0.133333333	0.2669405	0.3080082								-
background	Mp5g08750		5	9478240	9481135	2895	0.979207163	0.940441058	0.568054656	0.984191589	0.1929811	0.03395846	0.01741286	-0.9439719	-0.8044596	0.1395123	0.09270461	-0.7154574	100.4545	100.4615	0.1352636	0.4487788	0.06022485	0.04912258	1.128152	0.143292	0.5578637	0.6496425	0.06865899	0.01123047	11	13	0.153846154	0.3799655	0.4490501		UNCHARACTERIZED	RNI-like	F-box protein containing LRR; N-term missing; [R]			IPR032675,IPR006553	Leucine-rich repeat domain superfamily|-|Leucine-rich repeat, cysteine-containing subtype
background	Mp5g08810	MpTRIHELIX23	5	9517222	9522505	5283	0.862402073	0.942640983	0.347370281	0.922373621	0.1935207	0.06907428	0.0373274	-0.7388274	-0.8096948	-0.0708674	0.177723	-0.6360702	99.08333	98.29412	0.4041628	0.3551434	0.1603887	0.1608347	3.260182	0.5470327	0.4386139	0.9024645	0.2528569	0.03290344	12	17	0.294117647	0.2271437	0.3217869	transcription factor, Trihelix	OSJNBA0043A12.37 PROTEIN,OSJNBA0043A12.37 PROTEIN-RELATED					IPR044822,IPR017877	-|Myb/SANT-like DNA-binding domain 4|Myb-like domain	PF13837	Myb/SANT-like DNA-binding domain
background	Mp5g09210		5	9963774	9966167	2393	0.894563233	0.906583678	0.402202721	0.937120274	0.1931617	0.06176971	0.03320184	-0.7799359	-0.7385293	0.0414066	0.1597831	-0.6518234	100	100	0.3787355	0.3803258	0.1519733	0.1493821	2.397916	0.4855982	0.5149773	0.951123	0.2291757	0.02397916	9	10	0.1	0.3760969	0.4178855				Splicing coactivator SRm160/300, subunit SRm160 (contains PWI domain); N-term missing; [AR]				-
background	Mp5g09220	MpC2H2-15	5	9970173	9974078	3905	0.859810332	0.904437409	0.345838978	0.921488822	0.1932193	0.06926629	0.03743552	-0.735838	-0.735838	0	0.1782996	-0.6346326	99.82353	99.82353	0.3926479	0.3926479	0.1524097	0.1590244	1.424574	0.5336065	0.5336065	0.8547954	0.2505771	0.01427093	17	17	0	0.4353393	0.4353393	transcription factor, C2H2-ZnF	TRANSCRIPTIONAL REPRESSOR PROTEIN YY,BNAA03G13270D PROTEIN	beta-beta-alpha zinc fingers	C2H2-type Zn-finger protein; N-term missing; [K]			IPR013087,IPR036236	Zinc finger C2H2-type|-|Zinc finger C2H2 superfamily	PF00096	Zinc finger, C2H2 type
background	Mp5g09440		5	10239842	10241965	2123	0.958060906	0.41712722	0.517050474	0.972925146	0.1929287	0.04306886	0.02211479	-0.8895743	-0.3231356	0.5664387	0.1174333	-0.6961239	100.6	100.8571	0.1171062	1.155079	0.0529133	0.04203808	1.429841	0.1316429	3.574596	0.4505816	0.06038879	0.01421313	10	14	0.285714286	0.4710316	0.6594442		PHOTOSYSTEM I ASSEMBLY FACTOR PSA3, CHLOROPLASTIC			GO:0048564	photosystem I assembly	IPR037736	-|Photosystem I assembly factor PSA3
background	Mp5g10160		5	11391045	11393765	2720	0.893385168	0.910393304	0.38906885	0.938712912	0.1931075	0.06190935	0.03265279	-0.7788255	-0.7453294	0.0334961	0.1639016	-0.6537632	100.1176	100.15	0.2816528	0.3060003	0.11899	0.1069692	1.218726	0.3616379	0.4105572	0.7259846	0.1636207	0.01217294	17	20	0.15	0.625	0.7352941		OS01G0216300 PROTEIN,ZINC FINGER FYVE DOMAIN CONTAINING PROTEIN	SGNH hydrolase		GO:0016788	hydrolase activity, acting on ester bonds	IPR036514,IPR001087	-|SGNH hydrolase superfamily|GDSL lipase/esterase	PF00657	GDSL-like Lipase/Acylhydrolase
background	Mp5g10350		5	11587188	11588361	1173	0.895152265	0.939475237	0.395488545	0.938653926	0.1932288	0.0616969	0.03278788	-0.7807942	-0.802588	-0.0217938	0.161747	-0.6536829	99.8	100	0.3570481	0.3237846	0.1535044	0.1335195	1.643168	0.4572883	0.4034256	0.9490402	0.2042573	0.01646461	5	6	0.166666667	0.4262575	0.511509
background	Mp5g10660		5	11880045	11881786	1741	0.838310656	0.828030262	0.32392956	0.912227924	0.1929423	0.07319841	0.04013513	-0.7108102	-0.637285	0.0735252	0.1853252	-0.6227176	100.5556	100.5833	0.4736095	0.5895207	0.1843448	0.1915424	0.8819171	0.6662953	0.9250503	0.9947102	0.307591	0.008770446	9	12	0.25	0.5169443	0.689259		6-PHOSPHOGLUCONATE DEHYDROGENASE, DECARBOXYLATING,6-PHOSPHOGLUCONATE DEHYDROGENASE	6-phosphogluconate dehydrogenase C-terminal domain-like,NAD(P)-binding Rossmann-fold domains	6-phosphogluconate dehydrogenase; [G]	GO:0006098,GO:0004616,GO:0050661,GO:0016491	pentose-phosphate shunt|phosphogluconate dehydrogenase (decarboxylating) activity|NADP binding|oxidoreductase activity	IPR006114,IPR006183,IPR036291,IPR006115,IPR006113,IPR013328,IPR008927	6-phosphogluconate dehydrogenase, C-terminal|6-phosphogluconate dehydrogenase|NAD(P)-binding domain superfamily|6-phosphogluconate dehydrogenase, NADP-binding|6-phosphogluconate dehydrogenase, decarboxylating|6-phosphogluconate dehydrogenase, domain 2|-|6-phosphogluconate dehydrogenase-like, C-terminal domain superfamily	PF03446,PF00393	NAD binding domain of 6-phosphogluconate dehydrogenase|6-phosphogluconate dehydrogenase, C-terminal domain
background	Mp5g11120		5	12445433	12447070	1637	0.932496908	0.803401835	0.45927322	0.957942547	0.1933187	0.05200621	0.0271216	-0.8388976	-0.6106867	0.2282109	0.139315	-0.6769978	99.55556	99.4	0.2326151	0.7542542	0.1021334	0.08538312	1.236033	0.2772867	1.235092	0.733111	0.1261202	0.01241551	9	10	0.1	0.5497862	0.6108735		GAMMA-GLUTAMYLPUTRESCINE SYNTHETASE,GLUTAMINE SYNTHETASE GLNA4 (GLUTAMINE SYNTHASE) (GS-II)-RELATED	Glutamine synthetase/guanido kinase,Glutamine synthetase, N-terminal domain	Glutamine synthetase; N-term missing; [E]	GO:0006807,GO:0003824,GO:0004356,GO:0006542	nitrogen compound metabolic process|catalytic activity|glutamate-ammonia ligase activity|glutamine biosynthetic process	IPR008146,IPR036651,IPR014746	Glutamine synthetase, catalytic domain|-|Glutamine synthetase, N-terminal domain superfamily|Glutamine synthetase/guanido kinase, catalytic domain	PF00120	Glutamine synthetase, catalytic domain
background	Mp5g11140		5	12457721	12460716	2995	0.952700713	0.970971723	0.515519171	0.967439391	0.1926764	0.04457315	0.02352871	-0.8791084	-0.8929613	-0.0138529	0.1180419	-0.6895309	101.2727	101.2308	0.2964745	0.2737589	0.1242221	0.113426	0.7862454	0.3372445	0.3065741	1.052356	0.1644974	0.007763644	11	13	0.153846154	0.3672788	0.4340568		COILED-COIL-HELIX-COILED-COIL-HELIX DOMAIN CONTAINING 4,AU015836 PROTEIN-RELATED		Uncharacterized conserved protein; N-term missing; [S]	GO:0045041,GO:0015035	protein import into mitochondrial intermembrane space|protein disulfide oxidoreductase activity	IPR039289	Mitochondrial intermembrane space import and assembly protein 40|-
background	Mp5g11240	MpFTA/GGTA-like1	5	12513478	12517686	4208	0.923720328	0.914310243	0.471935921	0.94779685	0.1928385	0.05401838	0.03006767	-0.8240268	-0.7520972	0.0719296	0.1342603	-0.6634165	100.8333	100.8462	0.4728782	0.5217657	0.173635	0.1989587	0.7177406	0.5738627	0.6937478	1.293272	0.2999001	0.007118088	12	13	0.076923077	0.2851711	0.3089354		PROTEIN FARNESYLTRANSFERASE ALPHA SUBUNIT/RAB GERANYLGERANYL TRANSFERASE ALPHA SUBUNIT,PROTEIN FARNESYLTRANSFERASE/GERANYLGERANYLTRANSFERASE TYPE-1 SUBUNIT ALPHA	Protein prenylyltransferase	Protein farnesyltransferase, alpha subunit/protein geranylgeranyltransferase type I, alpha subunit; [O]	GO:0018342,GO:0008318	protein prenylation|protein prenyltransferase activity	IPR002088	Protein prenyltransferase, alpha subunit|-	PF01239	Protein prenyltransferase alpha subunit repeat
background	Mp5g11250		5	12519945	12523466	3521	0.854980267	0.775607662	0.359856293	0.916121041	0.192848	0.06978519	0.03879133	-0.7304958	-0.5836056	0.1468902	0.1737482	-0.627884	100.8125	99.86957	0.5101748	0.6001526	0.1971509	0.2077621	1.108678	0.6983952	1.028353	1.134693	0.3308925	0.01099742	16	23	0.304347826	0.4544164	0.6532235		ACYLPYRUVASE,ACYLPYRUVASE FAHD1, MITOCHONDRIAL	FAH	Predicted fumarylacetoacetate hydralase; [R]	GO:0003824	catalytic activity	IPR011234,IPR036663	Fumarylacetoacetase-like, C-terminal|-|Fumarylacetoacetase-like, C-terminal domain superfamily	PF01557	Fumarylacetoacetate (FAA) hydrolase family
background	Mp5g11330		5	12602480	12602892	412	0.877127879	0.916402855	0.363154485	0.930985666	0.1930085	0.06547759	0.03464765	-0.7570088	-0.7570087	1e-07	0.1725835	-0.6453879	100.4	100.4	0.3212763	0.3212762	0.1377124	0.120568	2.19089	0.4244023	0.4244023	0.7979462	0.1868147	0.02182162	5	5	0	1.213592	1.213592
background	Mp5g11400		5	12627752	12629100	1348	0.960711551	0.910983527	0.525590435	0.973750959	0.1928385	0.04195684	0.02180168	-0.8956171	-0.7457652	0.1498519	0.1129487	-0.6971215	100.8333	100.8	0.2276301	0.4238971	0.1002092	0.08356611	0.7527727	0.25416	0.5684056	0.8872097	0.1198731	0.007465514	6	10	0.4	0.4451039	0.7418398		-					IPR006969	-|Stigma-specific protein Stig1	PF04885	Stigma-specific protein, Stig1
background	Mp5g11940		5	13109389	13111612	2223	0.856393945	0.766003112	0.357029271	0.917300773	0.193149	0.06981155	0.03863163	-0.7321493	-0.5751626	0.1569867	0.1745756	-0.6295837	100	100	0.5411211	0.6181571	0.213274	0.216308	0.7071068	0.7390858	1.074752	1.221672	0.343573	0.007071068	5	6	0.166666667	0.2249213	0.2699055
background	Mp5g12020		5	13159615	13160707	1092	0.861695235	0.945055535	0.330820425	0.926797617	0.1932277	0.06888681	0.0361871	-0.7381574	-0.8179688	-0.0798114	0.1832515	-0.6397125	99.8	99.25	0.2626866	0.230012	0.1122879	0.09843294	1.48324	0.355868	0.281199	0.6127531	0.1538706	0.01486212	5	8	0.375	0.4578755	0.7326007
background	Mp5g12060		5	13185254	13192061	6807	0.835542204	0.91989054	0.332528417	0.907508995	0.1929677	0.07381787	0.04123875	-0.7072645	-0.763582	-0.0563175	0.182494	-0.6183713	100.5	100.6471	0.5202459	0.4854221	0.1930461	0.217708	1.652504	0.7355747	0.6357171	1.057822	0.3520668	0.01644283	14	17	0.176470588	0.2056706	0.2497429		CARBON CATABOLITE REPRESSOR PROTEIN 4 HOMOLOG 6,CARBON CATABOLITE REPRESSOR PROTEIN 4	DNase I-like	Glucose-repressible alcohol dehydrogenase transcriptional effector CCR4 and related proteins; [K]			IPR036691,IPR005135	-|Endonuclease/exonuclease/phosphatase superfamily|Endonuclease/exonuclease/phosphatase	PF03372	Endonuclease/Exonuclease/phosphatase family
background	Mp5g12170		5	13345441	13346780	1339	0.998468516	0.835756828	0.635667589	0.998466348	0.1937251	0.02031137	0.01025992	-1.02956	-0.645729	0.383831	0.05622633	-0.7469629	98.5	98.28571	0.002355677	0.9146009	0.00106679	0.001642145	2.081666	0.002288042	1.416385	0.01897314	0.002198429	0.02113366	4	7	0.428571429	0.2987304	0.5227782		PROTEIN DMP3					IPR007770	-|Protein DMP	PF05078	Protein of unknown function (DUF679)
background	Mp5g12310	MpRLK-Pelle_L-LEC23	5	13496132	13499760	3628	0.945691229	0.96174277	0.49048825	0.965610806	0.1927246	0.0470459	0.02427298	-0.8647201	-0.8647201	0	0.1276945	-0.6866653	101.1429	101.1429	0.1564033	0.1564033	0.0695276	0.05691711	0.8997354	0.1808716	0.1808716	0.544484	0.08288916	0.008895689	7	7	0	0.1929438	0.1929438		L-TYPE LECTIN-DOMAIN CONTAINING RECEPTOR KINASE VIII.1,-	Concanavalin A-like lectins/glucanases,Protein kinase-like (PK-like)	Serine/threonine protein kinase/TGF-beta stimulated factor; [KIT]	GO:0030246,GO:0005524,GO:0006468,GO:0004672	carbohydrate binding|ATP binding|protein phosphorylation|protein kinase activity	IPR008271,IPR001220,IPR017441,IPR013320,IPR000719,IPR011009	-|Serine/threonine-protein kinase, active site|Legume lectin domain|Protein kinase, ATP binding site|Concanavalin A-like lectin/glucanase domain superfamily|Protein kinase domain|Protein kinase-like domain superfamily	PF00139,PF00069	Legume lectin domain|Protein kinase domain
background	Mp5g12420		5	13585930	13587894	1964	0.885668846	0.951655309	0.388244302	0.931929452	0.1931547	0.06374523	0.03445187	-0.7682306	-0.8342695	-0.0660389	0.1641641	-0.6465539	100	100.4	0.4238124	0.3633652	0.1714625	0.166424	1.732051	0.5516734	0.4355489	1.044458	0.2574016	0.01732051	7	10	0.3	0.3564155	0.509165								-
background	Mp5g12460		5	13615918	13617275	1357	0.993285033	0.995385523	0.614464927	0.994160326	0.1933368	0.02504844	0.01270356	-0.9990457	-1.004367	-0.0053213	0.06911645	-0.7357764	99.5	100	0.05837233	0.05193316	0.02699267	0.02052086	0.5773503	0.05842809	0.05170738	0.390539	0.02789007	0.005802515	4	5	0.2	0.2947679	0.3684598								-
background	Mp5g12470		5	13626319	13627422	1103	0.850857042	0.747062295	0.343129749	0.916946853	0.1938824	0.07158847	0.03944921	-0.7259445	-0.5587302	0.1672143	0.1790668	-0.62896	98.16667	98.625	0.5113143	0.7008731	0.2059668	0.2006079	4.020779	0.7043434	1.254403	1.150224	0.3189518	0.0409587	6	8	0.25	0.543971	0.7252947
background	Mp5g12490		5	13637854	13639653	1799	0.894386523	0.927885389	0.401554862	0.936412434	0.193405	0.06205297	0.03350517	-0.7798183	-0.7798183	0	0.1599809	-0.651196	99.33333	99.33333	0.4308291	0.430829	0.1764183	0.1672983	1.632993	0.5524737	0.5524737	1.102746	0.2569093	0.01643953	6	6	0	0.3335186	0.3335186
background	Mp5g12890		5	14049038	14050362	1324	0.919950521	0.740999088	0.441486542	0.951041114	0.192745	0.05498311	0.02902202	-0.8177359	-0.5538913	0.2638446	0.1455895	-0.6673618	101.0909	99.4	0.2908479	0.6628099	0.1186618	0.1136311	1.136182	0.3556746	1.196643	0.8150432	0.1702692	0.01123921	11	20	0.45	0.8308157	1.510574		GPI-ANCHOR TRANSAMIDASE		Gpi-anchor transamidase; N-term missing; C-term missing; [O]	GO:0042765,GO:0008233,GO:0003923,GO:0006508,GO:0016255	GPI-anchor transamidase complex|peptidase activity|GPI-anchor transamidase activity|proteolysis|attachment of GPI anchor to protein	IPR001096,IPR028361	-|Peptidase C13, legumain|GPI-anchor transamidase	PF01650	Peptidase C13 family
background	Mp5g13110		5	14347611	14351179	3568	0.838958591	0.802543328	0.311679133	0.914882322	0.1929664	0.07309911	0.03929781	-0.7115372	-0.6097322	0.101805	0.1893943	-0.6262365	100.5	100.2308	0.3864762	0.4952619	0.1584564	0.1503857	1.509231	0.5431567	0.8122614	0.8366482	0.240142	0.01501722	10	13	0.230769231	0.2802691	0.3643498								-
background	Mp5g13140		5	14381255	14382441	1186	0.843258526	0.888394055	0.302962483	0.918598478	0.1939162	0.07329817	0.038889	-0.7161641	-0.7111485	0.0050156	0.1925148	-0.6309829	98	98.33333	0.3364306	0.3011634	0.1434169	0.1261635	1.870829	0.4697675	0.4234887	0.7449655	0.1999475	0.01909009	5	6	0.166666667	0.4215852	0.5059022								-
background	Mp5g13370		5	14603698	14605420	1722	0.970607292	0.982132317	0.54484952	0.976051436	0.1930808	0.03911173	0.02039294	-0.9139783	-0.932958	-0.0189797	0.1047767	-0.7036692	100.2	100.1667	0.2528114	0.2308512	0.1111001	0.09288536	1.923538	0.2766055	0.2474401	1.060352	0.1320015	0.01919699	5	6	0.166666667	0.29036	0.3484321		BNAA03G50880D PROTEIN,CBS DOMAIN-CONTAINING PROTEIN CBSX2, CHLOROPLASTIC	CBS-domain pair	5'-AMP-activated protein kinase, gamma subunit; N-term missing; [C]			IPR000644	-|CBS domain	PF00571	CBS domain
background	Mp5g13760		5	15023712	15026224	2512	0.988454968	0.951226056	0.596383768	0.990739102	0.1931282	0.0290164	0.01481986	-0.9742156	-0.8332538	0.1409618	0.07954311	-0.7264818	100.0588	100.2105	0.1133905	0.6357888	0.05014058	0.04132069	0.9663455	0.1163916	0.7630194	0.6303574	0.05687781	0.009657773	17	19	0.105263158	0.6767516	0.7563694		CYSTEINE PROTEASE FAMILY C1-RELATED,CATHEPSIN B	Cysteine proteinases	Cysteine proteinase Cathepsin L; [O]	GO:0050790,GO:0008234,GO:0006508,GO:0004197	regulation of catalytic activity|cysteine-type peptidase activity|proteolysis|cysteine-type endopeptidase activity	IPR025660,IPR000169,IPR000668,IPR038765,IPR012599,IPR025661	Cysteine peptidase, histidine active site|Cysteine peptidase, cysteine active site|-|Peptidase C1A, papain C-terminal|Papain-like cysteine peptidase superfamily|Peptidase C1A, propeptide|Cysteine peptidase, asparagine active site	PF00112,PF08127	Papain family cysteine protease|Peptidase family C1 propeptide
background	Mp5g14210		5	15463743	15466323	2580	0.929492843	0.78719751	0.475234113	0.952102873	0.1929423	0.052587	0.02886933	-0.8331675	-0.5929665	0.240201	0.1329788	-0.6686096	100.5556	100.2083	0.4200215	0.8424711	0.1544309	0.1768455	0.8555853	0.5041261	1.420774	1.16132	0.2644974	0.008508583	18	24	0.25	0.6976744	0.9302326								-
background	Mp5g14790		5	16040975	16047414	6439	0.873947105	0.923270913	0.375404912	0.925971804	0.1932761	0.06652934	0.03647033	-0.7524128	-0.7709564	-0.0185436	0.1682734	-0.6388022	99.68421	99.93878	0.4375609	0.4096952	0.1670865	0.1796401	1.90455	0.5815436	0.5314116	0.992947	0.281214	0.01910584	38	49	0.224489796	0.5901538	0.7609877		SENTRIN/SUMO-SPECIFIC PROTEASE,OS03G0344300 PROTEIN	Cysteine proteinases	Protease, Ulp1 family; N-term missing; [O]	GO:0008234,GO:0006508	cysteine-type peptidase activity|proteolysis	IPR003653,IPR038765	-|Ulp1 protease family, C-terminal catalytic domain|Papain-like cysteine peptidase superfamily	PF02902	Ulp1 protease family, C-terminal catalytic domain
background	Mp5g14910		5	16108428	16110623	2195	0.887730459	0.835327574	0.384769421	0.934937769	0.1930418	0.06308761	0.03357291	-0.771413	-0.6451616	0.1262514	0.1652696	-0.6498444	100.3077	100	0.3370871	0.6760778	0.142934	0.1276934	1.93152	0.4369736	1.04792	0.8648537	0.1964984	0.01925595	13	17	0.235294118	0.5922551	0.7744875		TRANSFERRIN,LD22449P	Periplasmic binding protein-like II				IPR001156	-|Transferrin-like domain	PF00405	Transferrin
background	Mp5g15220		5	16368186	16371537	3351	0.919243683	0.885442936	0.438954002	0.950569221	0.1928445	0.05536032	0.02921512	-0.8160802	-0.7069738	0.1091064	0.146454	-0.6669583	100.8333	100.7083	0.2929551	0.6057943	0.1264908	0.109376	1.723539	0.3589784	0.8568837	0.8636898	0.1639923	0.01709295	18	24	0.25	0.5371531	0.7162041		S-ADENOSYL-L-METHIONINE:CARBOXYL METHYLTRANSFERASE FAMILY PROTEIN	S-adenosyl-L-methionine-dependent methyltransferases		GO:0008168	methyltransferase activity	IPR029063,IPR005299,IPR042086	S-adenosyl-L-methionine-dependent methyltransferase|-|SAM dependent carboxyl methyltransferase|Methyltransferase, alpha-helical capping domain	PF03492	SAM dependent carboxyl methyltransferase
background	Mp5g15860		5	16949914	16951301	1387	0.87294575	0.56919032	0.398433359	0.91995517	0.1930438	0.06650577	0.03775509	-0.7511279	-0.4300161	0.3211118	0.1609813	-0.6328242	100.2857	100.375	0.5835375	1.056775	0.2139729	0.245016	1.112697	0.7768817	2.457523	1.329178	0.3871787	0.01109527	7	8	0.125	0.5046864	0.5767844								-
background	Mp5g15980	MpCIS2	5	17032526	17034894	2368	0.992283678	0.99495627	0.610401084	0.993334513	0.1935371	0.02598159	0.01318617	-0.9947371	-1.001856	-0.0071189	0.07157862	-0.7344604	99	99.44444	0.05698485	0.05134392	0.02738482	0.01963768	2.236068	0.05728634	0.05124882	0.3825837	0.02673757	0.02258655	7	9	0.222222222	0.2956081	0.3800676		ATP-CITRATE SYNTHASE,ATP-CITRATE SYNTHASE BETA CHAIN PROTEIN 2-LIKE	NAD(P)-binding Rossmann-fold domains,Citrate synthase	ATP-citrate lyase; [C]	GO:0046912,GO:0003824	transferase activity, transferring acyl groups, acyl groups converted into alkyl on transfer|catalytic activity	IPR016143,IPR036969,IPR033847,IPR017440,IPR036291,IPR005811,IPR017866,IPR016102,IPR002020	Citrate synthase-like, small alpha subdomain|Citrate synthase superfamily|ATP-citrate lyase/succinyl-CoA ligase, conserved site|-|ATP-citrate lyase/succinyl-CoA ligase, active site|NAD(P)-binding domain superfamily|ATP-citrate lyase/succinyl-CoA ligase|Succinyl-CoA synthetase, beta subunit, conserved site|Succinyl-CoA synthetase-like|Citrate synthase	PF00549,PF00285	CoA-ligase|Citrate synthase, C-terminal domain
background	Mp5g15990		5	17036267	17040258	3991	0.885845556	0.921875838	0.419400436	0.926856604	0.1930578	0.06359104	0.03604617	-0.7685205	-0.7675574	0.0009631	0.1542451	-0.6398213	100.25	100.28	0.5403638	0.5016562	0.1972567	0.22804	1.164158	0.7031222	0.6535748	1.278853	0.356412	0.01161255	20	25	0.2	0.5011275	0.6264094
background	Mp5g16640		5	17577614	17578439	825	0.846085881	0.894028009	0.318393309	0.918008612	0.1928501	0.07155915	0.03816162	-0.7199706	-0.7199706	0	0.1871911	-0.6304784	100.8	100.8	0.3724161	0.3724161	0.1591621	0.1400325	0.4472136	0.5172657	0.5172657	0.8502655	0.2221052	0.004436643	5	5	0	0.6060606	0.6060606		OS01G0248000 PROTEIN,-					IPR006969	-|Stigma-specific protein Stig1	PF04885	Stigma-specific protein, Stig1
background	Mp5g16690		5	17606147	17606902	755	0.912293102	0.82432795	0.426055716	0.946853064	0.191958	0.05647516	0.02943839	-0.8040816	-0.6326503	0.1714313	0.1518598	-0.6631158	103.25	103	0.2354413	0.3717819	0.1033331	0.08687188	0.9574271	0.2928077	0.5876578	0.6804505	0.1310056	0.009272902	4	6	0.333333333	0.5298013	0.794702		-					IPR006969	Stigma-specific protein Stig1|-	PF04885	Stigma-specific protein, Stig1
background	Mp5g16780		5	17719105	17723024	3919	0.953996584	0.897837635	0.514517934	0.970093789	0.1927399	0.04405239	0.02294119	-0.8825868	-0.7246244	0.1579624	0.1183976	-0.6921332	101.1	100.8462	0.2318769	0.4711079	0.1008077	0.08593468	0.7378648	0.2627242	0.6501409	0.851434	0.1241592	0.007298366	10	13	0.230769231	0.2551671	0.3317173		OS01G0193500 PROTEIN,OS05G0510400 PROTEIN-RELATED	F-box domain,RNI-like		GO:0005515	protein binding	IPR036047,IPR032675,IPR044809	F-box-like domain superfamily|-|Leucine-rich repeat domain superfamily|F-box protein AUF1-like
background	Mp5g17960		5	19000753	19002071	1318	0.853507687	0.808069968	0.337770187	0.919129358	0.1930279	0.07027092	0.03800452	-0.7287089	-0.6156165	0.1130924	0.1808175	-0.6316869	100.3333	94.6875	0.4249292	0.4877094	0.1745122	0.1648964	1.414214	0.5831262	0.7922292	0.9651287	0.2610414	0.01409515	9	16	0.4375	0.6828528	1.213961		EXPRESSED PROTEIN,EXPRESSED PROTEIN						-
background	Mp5g18090		5	19183761	19186998	3237	0.943865229	0.90492032	0.495906708	0.961127824	0.1929386	0.04790268	0.02543695	-0.8609363	-0.7361302	0.1248061	0.1258783	-0.6826289	100.5714	99.26923	0.3162109	0.5521015	0.1314899	0.1216127	1.287301	0.3672872	0.7500052	1.044579	0.1781535	0.01279986	21	26	0.192307692	0.6487488	0.8032129		N-ACETYLTRANSFERASE,OS12G0561600 PROTEIN	Acyl-CoA N-acyltransferases (Nat)		GO:0008080	N-acetyltransferase activity	IPR000182,IPR016181	-|GNAT domain|Acyl-CoA N-acyltransferase	PF00583	Acetyltransferase (GNAT) family
background	Mp5g19870		5	21128600	21130490	1890	0.828061495	0.715780437	0.287354968	0.912699817	0.1932756	0.07552191	0.04028758	-0.6990593	-0.5350976	0.1639617	0.1974214	-0.6231665	99.66667	100	0.3558393	0.8017119	0.147196	0.1371589	1.032796	0.5090259	1.498254	0.7455933	0.2200999	0.0103625	6	9	0.333333333	0.3174603	0.4761905		ATP SYNTHASE GAMMA CHAIN 1, CHLOROPLASTIC,ATP SYNTHASE GAMMA CHAIN	ATP synthase (F1-ATPase), gamma subunit	F0F1-type ATP synthase, gamma subunit; [C]	GO:0015986,GO:0045261,GO:0046933	ATP synthesis coupled proton transport|proton-transporting ATP synthase complex, catalytic core F(1)|proton-transporting ATP synthase activity, rotational mechanism	IPR000131,IPR035968,IPR023632	-|ATP synthase, F1 complex, gamma subunit|ATP synthase, F1 complex, gamma subunit superfamily|ATP synthase, F1 complex, gamma subunit conserved site	PF00231	ATP synthase
background	Mp5g19890		5	21146651	21149767	3116	0.905048006	0.610613296	0.524353613	0.916592933	0.1928731	0.05895382	0.03867058	-0.7949139	-0.4580922	0.3368217	0.1136456	-0.6285703	100.75	99.82609	0.6417992	1.070915	0.1228022	0.3678908	1.409554	0.807382	2.337772	1.080571	0.5852819	0.01399061	20	23	0.130434783	0.6418485	0.7381258		MALATE DEHYDROGENASE,MALATE DEHYDROGENASE	LDH C-terminal domain-like,NAD(P)-binding Rossmann-fold domains	Malate dehydrogenase; [C]	GO:0019752,GO:0016616,GO:0030060,GO:0003824,GO:0005975,GO:0016491,GO:0006108,GO:0016615	carboxylic acid metabolic process|oxidoreductase activity, acting on the CH-OH group of donors, NAD or NADP as acceptor|L-malate dehydrogenase activity|catalytic activity|carbohydrate metabolic process|oxidoreductase activity|malate metabolic process|malate dehydrogenase activity	IPR010945,IPR011274,IPR001557,IPR022383,IPR015955,IPR001236,IPR036291,IPR001252	-|Malate dehydrogenase, type 2|Malate dehydrogenase, NAD-dependent, cytosolic|L-lactate/malate dehydrogenase|Lactate/malate dehydrogenase, C-terminal|Lactate dehydrogenase/glycoside hydrolase, family 4, C-terminal|Lactate/malate dehydrogenase, N-terminal|	PF02866,PF00056	lactate/malate dehydrogenase, alpha/beta C-terminal domain|lactate/malate dehydrogenase, NAD binding domain
background	Mp5g19920		5	21167871	21171157	3286	0.964481357	0.973976498	0.535190529	0.975402584	0.1929124	0.040339	0.02099284	-0.9056795	-0.9068678	-0.0011883	0.1084333	-0.7006401	100.6364	100.7143	0.2246385	0.2020973	0.09605301	0.08447919	0.9244163	0.2480332	0.222852	0.8858256	0.1205743	0.009185708	11	14	0.214285714	0.3347535	0.4260499		F25A4.25 PROTEIN,UNCHARACTERIZED NODULIN-LIKE PROTEIN	MFS general substrate transporter	Monocarboxylate transporter; N-term missing; [G]			IPR036259,IPR010658	-|MFS transporter superfamily|Nodulin-like	PF06813	Nodulin-like
background	Mp5g21510	MpPR9l	5	23131894	23133718	1824	0.986039936	0.941406879	0.589669592	0.989677343	0.1932917	0.03011362	0.01531787	-0.9687004	-0.8065845	0.1621159	0.08280046	-0.7250023	99.66667	99	0.062788	0.4881697	0.03090372	0.02136748	2.875181	0.06481673	0.6052307	0.3732312	0.02947229	0.02884797	6	8	0.25	0.3289474	0.4385965		PEROXIDASE 25-RELATED,PEROXIDASE	Heme-dependent peroxidases		GO:0020037,GO:0006979,GO:0004601,GO:0042744	heme binding|response to oxidative stress|peroxidase activity|hydrogen peroxide catabolic process	IPR002016,IPR000823,IPR019794,IPR033905,IPR010255,IPR019793	-|Haem peroxidase|Plant peroxidase|Peroxidase, active site|Secretory peroxidase|Haem peroxidase superfamily|Peroxidases heam-ligand binding site	PF00141	Peroxidase
background	Mp5g22080		5	23826608	23830927	4319	0.973729163	0.984385899	0.554214029	0.980652392	0.1929811	0.03706286	0.01930454	-0.9255392	-0.942846	-0.0173068	0.09947477	-0.7077603	100.4545	100.5625	0.2276353	0.195061	0.09720498	0.08564604	1.128152	0.2459489	0.2068853	0.9771822	0.1210099	0.01123047	11	16	0.3125	0.2546886	0.3704561		LD39211P,LD39211P						-
background	Mp5g22260		5	24046186	24047214	1028	0.91335336	0.856897569	0.441663231	0.943313868	0.1925701	0.05692048	0.03099514	-0.8051876	-0.6710418	0.1341458	0.145534	-0.6587067	101.5714	101.75	0.4439402	0.5593646	0.1761973	0.1770273	1.511858	0.55135	0.8335764	1.210695	0.2687498	0.01488468	7	8	0.125	0.6809339	0.7782101								-
background	Mp5g22290		5	24091645	24093056	1411	0.903869942	0.934538821	0.422934213	0.940600484	0.1933244	0.0597671	0.03244401	-0.7928536	-0.7928535	1e-07	0.1529317	-0.6553529	99.54545	99.54545	0.4068272	0.4068271	0.1548818	0.166801	1.507557	0.5131177	0.5131177	1.012752	0.2545208	0.01514441	11	11	0	0.7795889	0.7795889		ALPHA/BETA-HYDROLASES SUPERFAMILY PROTEIN,ALPHA/BETA-HYDROLASES SUPERFAMILY PROTEIN	alpha/beta-Hydrolases		GO:0006629	lipid metabolic process	IPR002921,IPR029058	Fungal lipase-like domain|Alpha/Beta hydrolase fold|-	PF01764	Lipase (class 3)
background	Mp5g22490		5	24274467	24275588	1121	0.870354008	0.896979128	0.350962954	0.928154309	0.1931822	0.06708672	0.03556945	-0.7485589	-0.7231637	0.0253952	0.176594	-0.6420977	99.93333	99.85	0.3097599	0.3869111	0.1296256	0.118614	1.944467	0.4138083	0.5350256	0.734032	0.1847288	0.01945764	15	20	0.25	1.338091	1.784121
background	Mp5g23850		5	25647837	25648554	717	0.968486776	0.981864034	0.540137817	0.976641302	0.1925308	0.03882482	0.01986799	-0.9123364	-0.9314236	-0.0190872	0.106355	-0.7039927	101.6667	99.28571	0.1010047	0.1051279	0.04581291	0.036113	0.5163978	0.1107099	0.112868	0.4307548	0.05129742	0.005079322	6	7	0.142857143	0.8368201	0.9762901
background	Mp5g23950		5	25782260	25784928	2668	0.983624904	0.778612438	0.581895282	0.987671799	0.1929256	0.03155873	0.01610141	-0.9578775	-0.5863799	0.3714976	0.08662014	-0.7206222	100.6	100.5	0.1025551	0.9145908	0.04694034	0.0364271	0.8944272	0.107065	1.559724	0.5419102	0.05054951	0.008890926	5	6	0.166666667	0.1874063	0.2248876		BNAA06G35150D PROTEIN,SEC-INDEPENDENT PROTEIN TRANSLOCASE PROTEIN TATC			GO:0016021	integral component of membrane	IPR002033,IPR019820	-|Sec-independent periplasmic protein translocase TatC|Sec-independent periplasmic protein translocase, conserved site	PF00902	Sec-independent protein translocase protein (TatC)
background	Mp5g23960		5	25828260	25831078	2818	0.926842198	0.74357461	0.462041345	0.952869699	0.1926532	0.05293859	0.02830033	-0.8293039	-0.5559941	0.2733098	0.1381636	-0.6700225	101.3333	100.875	0.3739274	0.9125569	0.1548055	0.144337	0.5163978	0.4508931	1.641307	1.120451	0.2154211	0.005096031	6	8	0.25	0.212917	0.2838893
background	Mp5g24050		5	26010042	26013414	3372	0.978500324	0.966893813	0.564108605	0.984073615	0.193108	0.03446239	0.01757885	-0.9417697	-0.8780288	0.0637409	0.09462571	-0.7151668	100.125	100	0.08222986	0.2797241	0.03608253	0.02979656	1.726888	0.08731418	0.3185819	0.3813184	0.0416638	0.01724732	8	11	0.272727273	0.2372479	0.3262159		MAGNESIUM-DEPENDENT PHOSPHATASE 1 MDP1,MAGNESIUM-DEPENDENT PHOSPHATASE 1	HAD-like	Magnesium-dependent phosphatase; [R]	GO:0016791	phosphatase activity	IPR010036,IPR010033,IPR036412,IPR023214	Magnesium-dependent phosphatase-1, eukaryotic/archaeal-type|-|HAD-superfamily phosphatase, subfamily IIIC|HAD-like superfamily|HAD superfamily	PF12689	Acid Phosphatase
background	Mp5g24070	MpSQD	5	26030906	26033653	2747	0.994404194	0.995814777	0.625242947	0.995045125	0.192779	0.02307054	0.01168483	-1.007368	-1.007368	0	0.06383083	-0.7381511	101	101	0.04696828	0.04696823	0.0219606	0.01645019	1.264911	0.04662476	0.04662471	0.3440439	0.02228567	0.01252387	6	6	0	0.2184201	0.2184201		DTDP-D-GLUCOSE 4,6-DEHYDRATASE-RELATED,UDP-SULFOQUINOVOSE SYNTHASE, CHLOROPLASTIC	NAD(P)-binding Rossmann-fold domains	UDP-glucose 4-epimerase/UDP-sulfoquinovose synthase; [M]	GO:0003824	catalytic activity	IPR001509,IPR036291	-|NAD-dependent epimerase/dehydratase|NAD(P)-binding domain superfamily	PF01370	NAD dependent epimerase/dehydratase family
background	Mp5g24210		5	26226331	26229497	3166	0.997820581	0.901861888	0.637375582	0.997699522	0.1933403	0.02010376	0.01015396	-1.028425	-0.7310714	0.2973536	0.05571078	-0.7461711	99.5	99.44444	0.001553901	0.8924797	0.000701267	0.00108266	1.378405	0.001510953	1.220783	0.01258764	0.001450954	0.01385332	6	9	0.333333333	0.1895136	0.2842704		S-ADENOSYL-L-METHIONINE:CARBOXYL METHYLTRANSFERASE FAMILY PROTEIN,INDOLE-3-ACETATE O-METHYLTRANSFERASE 1	S-adenosyl-L-methionine-dependent methyltransferases		GO:0008168	methyltransferase activity	IPR005299,IPR042086,IPR029063	SAM dependent carboxyl methyltransferase|Methyltransferase, alpha-helical capping domain|-|S-adenosyl-L-methionine-dependent methyltransferase	PF03492	SAM dependent carboxyl methyltransferase
background	Mp5g24340		5	26427006	26428986	1980	0.994227484	0.99543918	0.620649037	0.994927152	0.1933011	0.02407991	0.01220493	-1.004576	-1.004576	0	0.06648092	-0.7376979	99.6	99.6	0.05207089	0.05207083	0.02465621	0.01807483	1.140175	0.05183371	0.05183364	0.3708765	0.02450167	0.01144754	5	5	0	0.2525253	0.2525253								-
background	Mp5g24350		5	26448313	26450465	2152	0.952170584	0.9667865	0.508451617	0.96850115	0.1928601	0.04500889	0.02340133	-0.8776388	-0.8776387	1e-07	0.121122	-0.6906563	100.7778	100.7778	0.223954	0.2239539	0.09911589	0.08172461	0.9718253	0.2551778	0.2551778	0.8183145	0.1183289	0.00964325	9	9	0	0.4182156	0.4182156								-
background	Mp5g24390		5	26503070	26508232	5162	0.877658008	0.535064656	0.427233642	0.918421518	0.1927142	0.06499907	0.03800982	-0.7580723	-0.4058812	0.3521911	0.1512706	-0.6306954	101.1818	100.6429	0.5564714	0.930322	0.1656712	0.2669714	1.53177	0.7340611	2.292104	1.095198	0.4232969	0.01513879	22	28	0.214285714	0.4261914	0.5424254		OTU DOMAIN CONTAINING PROTEIN,OS09G0487700 PROTEIN	Cysteine proteinases	OTU (ovarian tumor)-like cysteine protease; N-term missing; [TO]			IPR003323,IPR038765	-|OTU domain|Papain-like cysteine peptidase superfamily	PF02338	OTU-like cysteine protease
background	Mp5g24400		5	26534505	26535876	1371	0.992696	0.724311853	0.615937334	0.993629446	0.1929631	0.02484942	0.01260204	-0.997934	-0.5412709	0.4566631	0.06862088	-0.7350033	100.5	92	0.05762884	1.169569	0.027322	0.02000215	1	0.05774814	2.160783	0.3981588	0.02721369	0.009950249	4	6	0.333333333	0.2917578	0.4376368		CALCIUM-BINDING PROTEIN KIC,CALCIUM-BINDING PROTEIN KIC	EF-hand	Ca2+-binding protein (centrin/caltractin), EF-Hand superfamily protein; N-term missing; [ZD]	GO:0005509	calcium ion binding	IPR044205,IPR018247,IPR002048,IPR011992	Calcium-binding protein KIC/PBP1/KRP1|EF-Hand 1, calcium-binding site|EF-hand domain|EF-hand domain pair|-	PF13833	EF-hand domain pair
background	Mp6g00020	MpC4H1	6	60436	63358	2922	0.92743123	0.907710468	0.453442488	0.955170176	0.192782	0.05293573	0.02771699	-0.8301102	-0.7414248	0.0886854	0.1413873	-0.6728144	101	100.8125	0.2540308	0.3749718	0.1106238	0.09411752	1.632993	0.3060205	0.5057449	0.7824167	0.1398863	0.01616825	13	16	0.1875	0.4449008	0.5475702		TRANS-CINNAMATE 4-MONOOXYGENASE,TRANS-CINNAMATE 4-MONOOXYGENASE	Cytochrome P450	Cytochrome P450 CYP2 subfamily; [Q]	GO:0005506,GO:0016705,GO:0020037	iron ion binding|oxidoreductase activity, acting on paired donors, with incorporation or reduction of molecular oxygen|heme binding	IPR001128,IPR036396,IPR002401,IPR017972	Cytochrome P450|-|Cytochrome P450 superfamily|Cytochrome P450, E-class, group I|Cytochrome P450, conserved site	PF00067	Cytochrome P450
background	Mp6g00050	MpSYP12A	6	92478	95022	2544	0.974789421	0.981542094	0.556746569	0.981537191	0.1929178	0.03631385	0.01878889	-0.92961	-0.92961	0	0.09824298	-0.7096323	100.625	100.625	0.2006142	0.2006142	0.08782703	0.07385164	1.187735	0.2158047	0.2158047	0.8939776	0.1040703	0.01180358	8	8	0	0.3144654	0.3144654	Common ortholog of both Arabidopsis SYP11 and SYP12 genes	SYNTAXIN-121,SYNTAXIN	t-snare proteins	SNARE protein Syntaxin 1 and related proteins; [U]	GO:0016192,GO:0005484,GO:0016020,GO:0006886	vesicle-mediated transport|SNAP receptor activity|membrane|intracellular protein transport	IPR010989,IPR006011,IPR000727,IPR006012	SNARE|Syntaxin, N-terminal domain|-|Target SNARE coiled-coil homology domain|Syntaxin/epimorphin, conserved site	PF05739,PF00804	SNARE domain|Syntaxin
background	Mp6g00060		6	106298	107966	1668	0.988926194	0.991575897	0.600565404	0.991210995	0.1929389	0.02788507	0.01424641	-0.9797781	-0.979778	1e-07	0.07648765	-0.7281995	100.5714	100.5714	0.1267305	0.1267305	0.05586322	0.04617433	1.397276	0.1293461	0.1293461	0.730356	0.0634089	0.01389337	7	7	0	0.4196643	0.4196643		INGRESSION PROTEIN FIC1	C2 domain (Calcium/lipid-binding domain, CaLB)				IPR035892,IPR044750,IPR000008	C2 domain superfamily|SRC2/BAP, C2 domain|C2 domain|-	PF00168	C2 domain
background	Mp6g00080		6	120333	123080	2747	0.991105613	0.889198905	0.607691855	0.992154781	0.1928606	0.02637695	0.01341324	-0.9882383	-0.7125746	0.2756637	0.07264893	-0.7313725	100.7778	100.8	0.0813715	0.8750942	0.0375827	0.02875133	1.092906	0.08233995	1.228074	0.5173195	0.03931147	0.01084472	9	10	0.1	0.3276301	0.3640335		TYROSYL-TRNA SYNTHETASE	Alpha-L RNA-binding motif,Nucleotidylyl transferase	Tyrosyl-tRNA synthetase; [J]	GO:0006418,GO:0003723,GO:0004831,GO:0000166,GO:0006437,GO:0005524,GO:0004812	tRNA aminoacylation for protein translation|RNA binding|tyrosine-tRNA ligase activity|nucleotide binding|tyrosyl-tRNA aminoacylation|ATP binding|aminoacyl-tRNA ligase activity	IPR002305,IPR002942,IPR002307,IPR001412,IPR014729,IPR036986,IPR024088	Aminoacyl-tRNA synthetase, class Ic|-|RNA-binding S4 domain|Tyrosine-tRNA ligase|Aminoacyl-tRNA synthetase, class I, conserved site|Rossmann-like alpha/beta/alpha sandwich fold|RNA-binding S4 domain superfamily|Tyrosine-tRNA ligase, bacterial-type	PF00579	tRNA synthetases class I (W and Y)
background	Mp6g00180		6	200026	203945	3919	0.980090711	0.957396577	0.57465104	0.984840441	0.1928894	0.03311942	0.0170717	-0.9483935	-0.8534408	0.0949527	0.08994651	-0.7165486	100.7	100.6429	0.1747666	0.3651308	0.07649965	0.06436522	1.05935	0.1842765	0.4278338	0.8505016	0.08982674	0.01051986	10	14	0.285714286	0.2551671	0.357234		F-BOX/KELCH-REPEAT PROTEIN	F-box domain,Kelch motif		GO:0005515	protein binding	IPR001810,IPR036047,IPR015915	-|F-box domain|F-box-like domain superfamily|Kelch-type beta propeller	PF00646	F-box domain
background	Mp6g00230	MpNRPE1b	6	419761	431832	12071	0.892972846	0.926597628	0.500912892	0.913820563	0.1929923	0.06188332	0.03975967	-0.7782853	-0.7782852	1e-07	0.1239881	-0.6244017	100.4286	100.4286	0.5660428	0.5660427	0.1030201	0.3554299	1.345185	0.7272947	0.7272947	0.830887	0.5692327	0.01339445	28	28	0	0.2319609	0.2319609		DNA-DIRECTED RNA POLYMERASE,DNA-DIRECTED RNA POLYMERASE IV SUBUNIT 1	beta and beta-prime subunits of DNA dependent RNA-polymerase	RNA polymerase II, large subunit; C-term missing; [K]	GO:0003899,GO:0006351,GO:0003677	DNA-directed 5'-3' RNA polymerase activity|transcription, DNA-templated|DNA binding	IPR042102,IPR006592,IPR040402,IPR000722,IPR038120,IPR007066,IPR007083,IPR007080,IPR007081	RNA polymerase Rpb1, domain 3 superfamily|-|RNA polymerase, N-terminal|DNA-directed RNA polymerase IV/V subunit 1, C-terminal|RNA polymerase, alpha subunit|RNA polymerase Rpb1, funnel domain superfamily|RNA polymerase Rpb1, domain 3|RNA polymerase Rpb1, domain 4|RNA polymerase Rpb1, domain 1|RNA polymerase Rpb1, domain 5	PF00623,PF04983,PF05000,PF04997,PF04998	RNA polymerase Rpb1, domain 2|RNA polymerase Rpb1, domain 3|RNA polymerase Rpb1, domain 4|RNA polymerase Rpb1, domain 1|RNA polymerase Rpb1, domain 5
background	Mp6g00260		6	514824	522658	7834	0.96654297	0.897247411	0.541904706	0.975520557	0.193028	0.03950629	0.02062311	-0.911325	-0.7235337	0.1877913	0.1057799	-0.7025314	100.3333	100.3214	0.2334286	0.6060736	0.09928902	0.08825245	1.37261	0.256142	0.8376577	0.9386381	0.1256207	0.0136805	24	28	0.142857143	0.3063569	0.3574164		UNCHARACTERIZED NODULIN-LIKE PROTEIN,-	MFS general substrate transporter		GO:0055085,GO:0022857	transmembrane transport|transmembrane transporter activity	IPR011701,IPR036259,IPR010658	Major facilitator superfamily|-|MFS transporter superfamily|Nodulin-like	PF07690,PF06813	Major Facilitator Superfamily|Nodulin-like
background	Mp6g00280		6	634741	637370	2629	0.96141839	0.964318292	0.526002709	0.974163865	0.192942	0.04179112	0.02166572	-0.8972316	-0.8719008	0.0253308	0.1127311	-0.6980185	100.5714	101.2308	0.2080627	0.236594	0.09192558	0.07626398	1.812654	0.2318941	0.2713542	0.815441	0.1092578	0.01802355	7	13	0.461538462	0.2662609	0.4944846								-
background	Mp6g00390		6	762578	764333	1755	0.8573953	0.45930139	0.343365334	0.920780983	0.1928602	0.06933869	0.037411	-0.7332073	-0.3549613	0.378246	0.1789156	-0.63359	100.7857	100.2857	0.3873476	0.8365117	0.1522052	0.1558183	1.476929	0.5282921	2.356628	0.8507097	0.2459293	0.01465415	14	21	0.333333333	0.7977208	1.196581		OS01G0934100 PROTEIN,INGRESSION PROTEIN FIC1	C2 domain (Calcium/lipid-binding domain, CaLB)	Predicted Ca2+-dependent phospholipid-binding protein; C-term missing; [R]			IPR000008,IPR035892,IPR044750	C2 domain|-|C2 domain superfamily|SRC2/BAP, C2 domain	PF00168	C2 domain
background	Mp6g00550		6	1001549	1002544	995	0.919714908	0.925631808	0.430767419	0.952692739	0.1933579	0.05570386	0.02896501	-0.8171867	-0.7768082	0.0403785	0.1496845	-0.6696161	99.46154	99.35714	0.1925557	0.2388545	0.08392836	0.07120949	1.713446	0.2356324	0.307482	0.5607018	0.1063438	0.01722722	13	14	0.071428571	1.306533	1.407035								-
background	Mp6g00810		6	1266431	1267710	1279	0.908641103	0.950904115	0.432357618	0.942193122	0.192842	0.05811153	0.0315717	-0.7997645	-0.8318787	-0.0321142	0.1488353	-0.6572677	100.8333	101.1429	0.445537	0.415498	0.1789193	0.1760341	1.47196	0.5570852	0.4994694	1.20213	0.2678271	0.01459795	6	7	0.142857143	0.4691165	0.5473026
background	Mp6g01550	MpFBA1	6	2076801	2078859	2058	0.880897685	0.799538552	0.44596266	0.916180027	0.1928707	0.06449826	0.03879147	-0.7620069	-0.6064854	0.1555215	0.1440745	-0.6280076	100.7692	100.7778	0.6428293	0.8222854	0.1943091	0.3024509	2.0064	0.8436004	1.355821	1.348671	0.4816038	0.01991084	13	18	0.277777778	0.6316812	0.8746356		FRUCTOSE-BISPHOSPHATE ALDOLASE 3, CHLOROPLASTIC,FRUCTOSE-BISPHOSPHATE ALDOLASE	Aldolase	Fructose-biphosphate aldolase; [G]	GO:0004332,GO:0003824,GO:0006096	fructose-bisphosphate aldolase activity|catalytic activity|glycolytic process	IPR000741,IPR013785,IPR029768	-|Fructose-bisphosphate aldolase, class-I|Aldolase-type TIM barrel|Fructose-bisphosphate aldolase class-I active site	PF00274	Fructose-bisphosphate aldolase class-I
background	Mp6g01910		6	2338802	2342196	3394	0.956234906	0.196329881	0.520113081	0.970329735	0.1929353	0.04358476	0.02297961	-0.8865574	-0.123643	0.7629144	0.1155019	-0.6926102	100.5833	97.02083	0.2764208	1.058202	0.1127728	0.1080232	1.44212	0.3117912	8.558524	0.9763716	0.1559654	0.01433756	24	48	0.5	0.7071302	1.41426		ANCIENT CONSERVED DOMAIN PROTEIN-RELATED	CBS-domain pair	Predicted membrane protein, contains two CBS domains; [S]			IPR044751,IPR002550	-|Ion transporter-like, CBS domain|CNNM, transmembrane domain	PF01595	Cyclin M transmembrane N-terminal domain
background	Mp6g01920		6	2342687	2350336	7649	0.885020911	0.76358856	0.411861712	0.92744647	0.1928127	0.06356024	0.03557692	-0.7672391	-0.5728789	0.1943602	0.1569113	-0.6408544	100.913	100.7321	0.4761104	0.7280472	0.1663855	0.209213	1.395645	0.6205502	1.270857	1.060379	0.3264595	0.01383018	46	56	0.178571429	0.6013858	0.7321218		CYCLIC NUCLEOTIDE-GATED ION CHANNEL 15-RELATED-RELATED,CYCLIC NUCLEOTIDE-GATED ION CHANNEL 15-RELATED	cAMP-binding domain-like,Voltage-gated potassium channels	K+-channel ERG and related proteins, contain PAS/PAC sensor domain; [PT]	GO:0006811,GO:0016020,GO:0005216,GO:0055085,GO:0005515	ion transport|membrane|ion channel activity|transmembrane transport|protein binding	IPR000595,IPR014710,IPR000048,IPR005821,IPR018490	-|Cyclic nucleotide-binding domain|RmlC-like jelly roll fold|IQ motif, EF-hand binding site|Ion transport domain|Cyclic nucleotide-binding-like	PF00520,PF00027	Ion transport protein|Cyclic nucleotide-binding domain
background	Mp6g01940		6	2375244	2379165	3921	0.890616717	0.782744004	0.40237941	0.93369905	0.192832	0.06229079	0.03379263	-0.7748766	-0.5895717	0.1853049	0.1597236	-0.6482344	100.8611	100.5172	0.3972878	0.7609139	0.1545489	0.1613091	1.417297	0.512711	1.290621	0.9676023	0.2488438	0.01405196	36	58	0.379310345	0.9181331	1.479214		SOLUTE CARRIER FAMILY 35,UDP-RHAMNOSE/UDP-GALACTOSE TRANSPORTER 5		Glucose-6-phosphate/phosphate and phosphoenolpyruvate/phosphate antiporter; [GE]			IPR004853	-|Sugar phosphate transporter domain	PF03151	Triose-phosphate Transporter family
background	Mp6g01990		6	2402586	2403695	1109	0.847617365	0.824113323	0.351021851	0.913643603	0.1932809	0.071637	0.04006441	-0.722086	-0.6325779	0.0895081	0.1765754	-0.6242579	99.66667	98.30769	0.5495972	0.5825386	0.2132697	0.222056	1.802776	0.7611242	0.9208962	1.207811	0.355712	0.01808805	9	13	0.307692308	0.8115419	1.172227								-
background	Mp6g02020	MpCYP814-like	6	2429208	2434536	5328	0.932968133	0.13253206	0.473172743	0.955760042	0.1927279	0.05123715	0.02742261	-0.8398633	-0.03635405	0.80350925	0.133537	-0.6738368	101.1395	100.4557	0.338231	1.067778	0.1347085	0.134854	1.24559	0.4027215	29.37163	1.008773	0.2001285	0.01231556	43	79	0.455696203	0.8070571	1.482733		CYTOCHROME P450 FAMILY MEMBER	Cytochrome P450	Cytochrome P450 CYP4/CYP19/CYP26 subfamilies; [QI]	GO:0005506,GO:0016705,GO:0020037	iron ion binding|oxidoreductase activity, acting on paired donors, with incorporation or reduction of molecular oxygen|heme binding	IPR036396,IPR001128,IPR017972,IPR002401	-|Cytochrome P450 superfamily|Cytochrome P450|Cytochrome P450, conserved site|Cytochrome P450, E-class, group I	PF00067	Cytochrome P450
background	Mp6g02140		6	2594368	2595852	1484	0.96124168	0.9283683	0.525060369	0.974340825	0.1925155	0.04146257	0.02127439	-0.8965875	-0.7810786	0.1155089	0.113269	-0.6982083	101.7143	101.5	0.1196524	0.3449782	0.05370595	0.0431847	1.112697	0.1334531	0.441669	0.4741453	0.06185073	0.01093944	7	8	0.125	0.4716981	0.5390836		OS09G0300150 PROTEIN,PROTEIN, PUTATIVE (DUF247)-RELATED-RELATED					IPR004158	Protein of unknown function DUF247, plant|-	PF03140	Plant protein of unknown function
background	Mp6g02280		6	2660351	2661414	1063	0.953643164	0.751408488	0.511867601	0.970388722	0.1927815	0.04417937	0.02284735	-0.8820871	-0.56246	0.3196271	0.1196098	-0.6926551	101	97.22222	0.1859256	0.8863972	0.0811412	0.06880575	1.632993	0.2107792	1.575929	0.6783825	0.09933622	0.01616825	7	9	0.222222222	0.6585136	0.8466604
background	Mp6g02460		6	2852800	2853171	371	0.997349355	0.936416805	0.638023441	0.997286616	0.1931493	0.020001	0.01010153	-1.02786	-0.7964217	0.2314383	0.05545545	-0.7457775	100	98	0.000909954	0.3585615	0.000406538	0.000633043	0.8164966	0.00088529	0.4502157	0.007330902	0.000848836	0.008164966	4	6	0.333333333	1.078167	1.617251
background	Mp6g02950	MpCCAAT-NFYB4	6	3389701	3391498	1797	0.826588914	0.557976069	0.302844691	0.908334808	0.1927778	0.07518777	0.04085595	-0.6980069	-0.4224996	0.2755073	0.1925328	-0.6192234	101	100.4074	0.4227852	0.7940454	0.1677134	0.1687222	0.9486833	0.6057035	1.879399	0.8710902	0.2724739	0.009392904	21	27	0.222222222	1.168614	1.502504			Histone-fold	CCAAT-binding factor, subunit A (HAP3); N-term missing; C-term missing; [K]	GO:0046982	protein heterodimerization activity	IPR009072	-|Histone-fold
background	Mp6g03070	MpLEA-like41	6	3497767	3498737	970	0.957707487	0.792670494	0.516520408	0.97251224	0.1939653	0.04422095	0.02315841	-0.8890423	-0.5983949	0.2906474	0.1175618	-0.6953093	97.9	96.10526	0.2549239	0.5490905	0.1093105	0.09536267	2.685351	0.2867399	0.9176056	0.9298135	0.1371514	0.02742953	10	19	0.473684211	1.030928	1.958763		DAUER UP-REGULATED-RELATED,LATE EMBRYOGENESIS ABUNDANT PROTEIN 29-RELATED						-
background	Mp6g03350		6	3789326	3791546	2220	0.894916652	0.278156356	0.390600153	0.940069604	0.1929542	0.06145316	0.03228324	-0.7805911	-0.2130093	0.5675818	0.1634296	-0.6547875	100.5333	100.2143	0.2532298	1.048285	0.1068375	0.09638029	1.505545	0.3244077	4.921313	0.6537219	0.1471932	0.01497558	15	28	0.464285714	0.6756757	1.261261								-
background	Mp6g03830		6	4262179	4264283	2104	0.961830712	0.965659709	0.528770835	0.973809945	0.1929148	0.04169743	0.02184958	-0.8976353	-0.8748593	0.022776	0.1112666	-0.6971461	100.6364	100.4615	0.2611278	0.2700433	0.1105393	0.09903683	1.361817	0.2909063	0.3086705	0.9934637	0.1420604	0.01353206	11	13	0.153846154	0.5228137	0.6178707								-
background	Mp6g03940	MpRLK-Pelle_L-LEC27	6	4369258	4373058	3800	0.865347234	0.561678382	0.379115378	0.918657465	0.1932366	0.06821268	0.03835014	-0.7421656	-0.4248367	0.3173289	0.1671288	-0.6310461	99.775	99.5283	0.4986487	0.8389838	0.1746094	0.217901	1.270726	0.6718833	1.974838	1.044759	0.3453012	0.01273591	40	53	0.245283019	1.052632	1.394737		-,L-TYPE LECTIN-DOMAIN CONTAINING RECEPTOR KINASE VIII.1	Concanavalin A-like lectins/glucanases,Protein kinase-like (PK-like)	Tyrosine kinase specific for activated (GTP-bound) p21cdc42Hs; [T]	GO:0030246,GO:0005524,GO:0006468,GO:0004672	carbohydrate binding|ATP binding|protein phosphorylation|protein kinase activity	IPR001220,IPR000719,IPR013320,IPR017441,IPR011009,IPR008271,IPR001245	-|Legume lectin domain|Protein kinase domain|Concanavalin A-like lectin/glucanase domain superfamily|Protein kinase, ATP binding site|Protein kinase-like domain superfamily|Serine/threonine-protein kinase, active site|Serine-threonine/tyrosine-protein kin	PF00139,PF07714	Legume lectin domain|Protein tyrosine and serine/threonine kinase
background	Mp6g04050		6	4502167	4509129	6962	0.829710785	0.861404733	0.301961246	0.91022238	0.1931328	0.07506368	0.04063758	-0.7008889	-0.6753601	0.0255288	0.1928324	-0.6213224	100.0588	99.98507	0.383667	0.4911819	0.1466737	0.1584383	1.629868	0.5474005	0.7272889	0.7606276	0.2550017	0.0162891	51	67	0.23880597	0.7325481	0.9623671		CALCIUM-TRANSPORTING ATPASE 11, PLASMA MEMBRANE-TYPE-RELATED,CATION TRANSPORTING ATPASE	HAD-like,Metal cation-transporting ATPase, ATP-binding domain N,Calcium ATPase, transmembrane domain M,Calcium ATPase, transduction domain A	Calcium transporting ATPase; [P]	GO:0005388,GO:0005516,GO:0070588,GO:0016020,GO:0000166,GO:0016887,GO:0016021,GO:0005524	calcium transmembrane transporter activity, phosphorylative mechanism|calmodulin binding|calcium ion transmembrane transport|membrane|nucleotide binding|ATPase activity|integral component of membrane|ATP binding	IPR004014,IPR024750,IPR006408,IPR023299,IPR001757,IPR006068,IPR018303,IPR036412,IPR044492,IPR023298,IPR023214,IPR008250	Cation-transporting P-type ATPase, N-terminal|-|Calcium-transporting P-type ATPase, N-terminal autoinhibitory domain|P-type ATPase, subfamily IIB|P-type ATPase, cytoplasmic domain N|P-type ATPase|Cation-transporting P-type ATPase, C-terminal|P-type ATPase, phosphorylation site|HAD-like superfamily|P-type ATPase, haloacid dehalogenase domain|P-type ATPase, transmembrane domain superfamily|HAD superfamily|P-type ATPase, A domain superfamily	PF00690,PF12515,PF00122,PF00702,PF00689,PF13246	Cation transporter/ATPase, N-terminus|Ca2+-ATPase N terminal autoinhibitory domain|E1-E2 ATPase|haloacid dehalogenase-like hydrolase|Cation transporting ATPase, C-terminus|Cation transport ATPase (P-type)
background	Mp6g04540		6	4887583	4890853	3270	0.919538199	0.83881526	0.44136875	0.950274288	0.1928141	0.05528417	0.02929372	-0.8163543	-0.6494825	0.1668718	0.1456448	-0.6665203	100.9091	100.8276	0.3075551	0.7186808	0.1285667	0.1179283	1.411149	0.3767421	1.106544	0.8827414	0.1769314	0.01398436	22	29	0.24137931	0.6727829	0.8868502		OS02G0202900 PROTEIN	F-box domain,Kelch motif	Proteins containing BTB/POZ and Kelch domains, involved in regulatory/signal transduction processes; N-term missing; [TR]	GO:0005515	protein binding	IPR001810,IPR015915,IPR036047,IPR006652	-|F-box domain|Kelch-type beta propeller|F-box-like domain superfamily|Kelch repeat type 1	PF00646,PF01344,PF13964	F-box domain|Kelch motif
background	Mp6g04790		6	5306978	5312162	5184	0.895270071	0.897140098	0.410683786	0.935881555	0.1928642	0.06128843	0.03323748	-0.7810239	-0.7234605	0.0575634	0.1572129	-0.6505939	100.7692	100.7619	0.3993626	0.458978	0.1569761	0.1604127	1.111224	0.511332	0.6344202	0.9984938	0.2465635	0.01102741	39	42	0.071428571	0.7523148	0.8101852		OS06G0731900 PROTEIN,STORAGE PROTEIN					IPR007877	-|Protein of unknown function DUF707	PF05212	Protein of unknown function (DUF707)
background	Mp6g05045		6	5573596	5573709	113	0.895859103	0.928797553	0.391189116	0.940718457	0.1928501	0.06114691	0.0320404	-0.7817856	-0.7817856	0	0.1631809	-0.6554066	100.8	100.8	0.2604276	0.2604276	0.1120651	0.09736219	0.4472136	0.333119	0.333119	0.6867537	0.1485523	0.004436643	5	5	0	4.424779	4.424779
background	Mp6g06690		6	7338293	7339126	833	0.918183425	0.308794334	0.431297485	0.950864154	0.1932389	0.05612448	0.02945464	-0.8139525	-0.2413576	0.5725949	0.1492828	-0.6672599	99.77778	96.4375	0.2655626	1.010967	0.1144299	0.09910651	1.787301	0.3262629	4.188669	0.7665314	0.1485276	0.01791282	9	16	0.4375	1.080432	1.920768								-
background	Mp6g07050	MpCLE1	6	7702063	7704900	2837	0.869352654	0.839942051	0.349549443	0.927682416	0.1932308	0.06739194	0.03578369	-0.7470299	-0.6509283	0.0961016	0.1770196	-0.6414155	99.8	94.51724	0.317349	0.4245262	0.1328384	0.1213038	1.780851	0.4248143	0.6521858	0.7504166	0.1891189	0.01784419	15	29	0.482758621	0.5287275	1.022207	peptide hormone							-
background	Mp6g07900		6	8634218	8638888	4670	0.858926783	0.88651607	0.345250015	0.921193889	0.1929001	0.06914299	0.03730929	-0.7346196	-0.7084505	0.0261691	0.1784107	-0.6341154	100.6731	100.6769	0.3768125	0.4196666	0.147549	0.1522518	1.149956	0.5129355	0.5923725	0.8270188	0.2401011	0.01142267	52	65	0.2	1.11349	1.391863		EXPRESSED PROTEIN,EXPRESSED PROTEIN						-
background	Mp6g07990		6	8824012	8829391	5379	0.890086588	0.930514568	0.441192061	0.925145992	0.1929594	0.06250114	0.03649714	-0.7744135	-0.7848166	-0.0104031	0.1457348	-0.6376035	100.5192	100.4848	0.4346792	0.3895849	0.09903338	0.2592798	1.461806	0.5613012	0.4964025	0.6795453	0.4066473	0.01454255	52	66	0.212121212	0.9667224	1.226994
background	Mp6g08000		6	8828590	8830938	2348	0.879130588	0.926812255	0.471464751	0.908747714	0.1928081	0.06476808	0.04076354	-0.7600344	-0.7785607	-0.0185263	0.1345705	-0.6197218	100.9286	100.7419	0.5423772	0.5189099	0.08557696	0.3423072	1.561779	0.7136218	0.666499	0.6359267	0.5523563	0.0154741	28	31	0.096774194	1.192504	1.320273
background	Mp6g08010		6	8839271	8843073	3802	0.91900807	0.944250684	0.431474174	0.95180794	0.1930135	0.05561857	0.02898338	-0.8155938	-0.8155938	0	0.149235	-0.6684142	100.375	100.375	0.2168878	0.2168878	0.0939084	0.08066272	1.59799	0.2659262	0.2659262	0.6292653	0.1206777	0.0159202	8	8	0	0.2104156	0.2104156		HAUS AUGMIN-LIKE COMPLEX SUBUNIT 1			GO:0070652,GO:0051225	HAUS complex|spindle assembly	IPR026243	-|HAUS augmin-like complex subunit 1
background	Mp6g08030		6	8849845	8851992	2147	0.971196324	0.954660085	0.543494905	0.978292928	0.1930583	0.03896087	0.02016971	-0.9147527	-0.8451129	0.0696398	0.1052817	-0.7044673	100.25	100.1875	0.1948963	0.3533678	0.08462793	0.07228294	1.288057	0.213059	0.4181309	0.803824	0.1026065	0.01284845	12	16	0.25	0.5589194	0.7452259		F-BOX/KELCH-REPEAT PROTEIN	Galactose oxidase, central domain,F-box domain		GO:0005515	protein binding	IPR001810,IPR015915,IPR011043,IPR036047	F-box domain|-|Kelch-type beta propeller|Galactose oxidase/kelch, beta-propeller|F-box-like domain superfamily	PF00646	F-box domain
background	Mp6g08060	MpDIR21	6	8954229	8955631	1402	0.937444778	0.956377099	0.490547146	0.95841444	0.1918521	0.04858673	0.02585724	-0.8502518	-0.8502518	0	0.1276758	-0.6773917	103.5455	103.5455	0.3365385	0.3365385	0.14174	0.1284869	0.8201995	0.3958104	0.3958104	1.110156	0.1896788	0.007921154	11	11	0	0.7845934	0.7845934		NUCLEOPORIN-RELATED,DIRIGENT PROTEIN					IPR044859,IPR004265	-|Allene oxide cyclase/Dirigent protein|Dirigent protein	PF03018	Dirigent-like protein
background	Mp6g09100		6	10076538	10079140	2602	0.883960653	0.686537533	0.385358384	0.931457559	0.1927148	0.06373185	0.03425669	-0.7655773	-0.5119501	0.2536272	0.1650678	-0.6460407	101.2188	100.2063	0.3680374	0.7246884	0.1500049	0.1436705	2.802469	0.4807318	1.415545	0.9087468	0.2223861	0.02768725	32	63	0.492063492	1.229823	2.421214		CYCLIN-DEPENDENT KINASE INHIBITOR 2C-RELATED,ANKYRIN REPEAT AND PROTEIN KINASE DOMAIN-CONTAINING PROTEIN 1-LIKE	Ankyrin repeat,PapD-like	26S proteasome regulatory complex, subunit PSMD10; [O],VAMP-associated protein involved in inositol metabolism; C-term missing; [U]	GO:0005515	protein binding	IPR000535,IPR002110,IPR020683,IPR036770,IPR008962,IPR013783	Major sperm protein (MSP) domain|Ankyrin repeat|Ankyrin repeat-containing domain|Ankyrin repeat-containing domain superfamily|-|PapD-like superfamily|Immunoglobulin-like fold	PF00635,PF12796,PF00023,PF13637	MSP (Major sperm protein) domain|Ankyrin repeats (3 copies)|Ankyrin repeat|Ankyrin repeats (many copies)
background	Mp6g09380		6	10586095	10588745	2650	0.868704718	0.621612921	0.395076271	0.917477733	0.1932003	0.06748309	0.03858031	-0.7462968	-0.46616	0.2801368	0.1618677	-0.6299451	99.88	99.15909	0.5245606	0.893569	0.16899	0.2419936	1.691153	0.7028846	1.916872	1.044001	0.3841503	0.01693185	25	44	0.431818182	0.9433962	1.660377		ENOYL-COA HYDRATASE	ClpP/crotonase	Enoyl-CoA hydratase/isomerase; [I]	GO:0003824	catalytic activity	IPR001753,IPR029045	Enoyl-CoA hydratase/isomerase|-|ClpP/crotonase-like domain superfamily	PF00378	Enoyl-CoA hydratase/isomerase
background	Mp6g09480		6	10651291	10652812	1521	0.888437298	0.856736599	0.408033453	0.9303958	0.1933758	0.06330473	0.03507056	-0.772151	-0.6709027	0.1012483	0.1579505	-0.6448603	99.41667	99.33333	0.494988	0.5069934	0.1925236	0.1995213	1.831955	0.6410508	0.7556884	1.218885	0.3094024	0.01842705	12	15	0.2	0.7889546	0.9861933
background	Mp6g09560		6	10719347	10719634	287	0.971785357	0.950152922	0.488898051	0.983896655	0.2029121	0.04891761	0.02545304	-0.9166589	-0.8300042	0.0866547	0.1282348	-0.7150941	78.17857	78.2069	0.2046062	0.5080654	0.08742666	0.07430566	3.652027	0.2232087	0.6121239	0.6817704	0.1039103	0.04671391	28	29	0.034482759	9.756098	10.10453
background	Mp6g10120		6	11268326	11271014	2688	0.837721623	0.190588614	0.329819188	0.909750487	0.1929393	0.07332396	0.0405658	-0.7100389	-0.1170797	0.5929592	0.1835673	-0.6209773	100.5758	100.0909	0.4844102	1.019978	0.1856604	0.1981254	1.581738	0.6822306	8.711831	1.011403	0.3190542	0.01572683	33	55	0.4	1.227679	2.046131								-
background	Mp6g10180		6	11306553	11311929	5376	0.890970136	0.811986908	0.417397962	0.930513773	0.1931403	0.06251424	0.03484521	-0.7754231	-0.6200854	0.1553377	0.1549285	-0.644972	100.0455	99.82927	0.452827	0.6060429	0.1556055	0.2018196	1.916326	0.5839741	0.9773538	1.00437	0.3129122	0.01915455	44	82	0.463414634	0.8184524	1.525298		OS05G0513200 PROTEIN,NUCLEAR LIM INTERACTOR-INTERACTING FACTOR-RELATED	HAD-like	TFIIF-interacting CTD phosphatase, including NLI-interacting factor (involved in RNA polymerase II regulation); N-term missing; [K]			IPR004274,IPR036412,IPR023214	FCP1 homology domain|-|HAD-like superfamily|HAD superfamily	PF03031	NLI interacting factor-like phosphatase
background	Mp6g10230		6	11352226	11356972	4746	0.846203687	0.697912754	0.36704164	0.908393795	0.1924112	0.07105066	0.04053352	-0.7203169	-0.521447	0.1988699	0.171184	-0.6193765	102	101.1852	0.5747403	0.6405397	0.2047382	0.246772	1.1094	0.7978993	1.228389	1.196013	0.3984201	0.01087647	14	27	0.481481481	0.2949853	0.5689001								-
background	Mp6g10240		6	11367022	11372071	5049	0.937032456	0.929119493	0.478296719	0.959122279	0.1928608	0.04990276	0.02634666	-0.848579	-0.7828164	0.0657626	0.1319687	-0.6786924	100.7857	100.8333	0.2840435	0.3221596	0.1171693	0.1098684	1.524058	0.3347284	0.4115392	0.8878569	0.1618824	0.01512176	28	36	0.222222222	0.5545653	0.7130125		-	MFS general substrate transporter		GO:0005471,GO:0016021,GO:0006862	ATP:ADP antiporter activity|integral component of membrane|nucleotide transport	IPR004667,IPR036259	-|ADP/ATP carrier protein, bacterial type|MFS transporter superfamily	PF03219	TLC ATP/ADP transporter
background	Mp6g10310		6	11497496	11499368	1872	0.889144136	0.11348393	0.42900053	0.926974577	0.1929331	0.06272697	0.0358898	-0.7729417	-0.0005098	0.7724319	0.1504439	-0.6399561	100.7	100.9474	0.5628829	1.094073	0.1932492	0.2469309	4.295993	0.7282347	2146.083	1.284527	0.3858559	0.0426613	10	19	0.473684211	0.534188	1.014957								-
background	Mp6g10380		6	11547391	11551920	4529	0.901631619	0.63089553	0.434006714	0.935763582	0.1930696	0.0599997	0.03347668	-0.7898228	-0.4718027	0.3180201	0.1482555	-0.6505417	100.3077	99.36585	0.4549929	0.9354312	0.1565854	0.1985166	3.619605	0.5760696	1.982674	1.056187	0.3051559	0.03608502	26	41	0.365853659	0.5740782	0.9052771		CLEAVAGE/POLYADENYLATION FACTOR IA SUBUNIT CLP1P,POLYRIBONUCLEOTIDE 5'-HYDROXYL-KINASE CLP1	P-loop containing nucleoside triphosphate hydrolases	mRNA cleavage and polyadenylation factor IA/II complex, subunit CLP1; [A]	GO:0005849,GO:0031124	mRNA cleavage factor complex|mRNA 3'-end processing	IPR010655,IPR027417,IPR038238,IPR032319,IPR032324,IPR038239	-|Pre-mRNA cleavage complex subunit Clp1, C-terminal|P-loop containing nucleoside triphosphate hydrolase|Clp1, C-terminal domain superfamily|Polyribonucleotide 5'-hydroxyl-kinase Clp1, P-loop domain|Clp1, N-terminal beta-sandwich domain|Clp1, N-terminal b	PF06807,PF16575,PF16573	Pre-mRNA cleavage complex II protein Clp1|mRNA cleavage and polyadenylation factor CLP1 P-loop|N-terminal beta-sandwich domain of polyadenylation factor
background	Mp6g10390		6	11552617	11556410	3793	0.964127938	0.870580029	0.53866541	0.974104878	0.1932093	0.04099015	0.0218951	-0.9036198	-0.6880606	0.2155592	0.1068929	-0.6979483	99.85	99.91667	0.3200641	0.8220272	0.127567	0.1271841	1.424411	0.3542022	1.194702	1.19341	0.1822256	0.01426551	20	24	0.166666667	0.5272871	0.6327445		UBIQUINONE BIOSYNTHESIS PROTEIN COQ9, MITOCHONDRIAL,UBIQUINONE BIOSYNTHESIS PROTEIN COQ9, MITOCHONDRIAL		Uncharacterized conserved protein; [S]	GO:0008289,GO:0006744	lipid binding|ubiquinone biosynthetic process	IPR013718,IPR012762	-|COQ9|Ubiquinone biosynthesis protein COQ9	PF08511	COQ9
background	Mp6g10730		6	11837744	11840920	3176	0.860045945	0.317594033	0.353966665	0.920368076	0.1930584	0.06904586	0.03768436	-0.7361311	-0.2484843	0.4876468	0.1755787	-0.6331816	100.2609	99.28571	0.4253605	0.8221623	0.1629206	0.1738643	1.789296	0.5778325	3.308709	0.9279068	0.2745884	0.01784641	23	42	0.452380952	0.7241814	1.322418		OS01G0838900 PROTEIN,UNCHARACTERIZED		Predicted transposase; [L]			IPR027806	-|Harbinger transposase-derived nuclease domain	PF13359	DDE superfamily endonuclease
background	Mp6g10850		6	11957344	11957748	404	0.912999941	0.780758706	0.441133164	0.943195895	0.1929625	0.05734945	0.0313389	-0.8050149	-0.5880381	0.2169768	0.1457977	-0.6586262	100.5	100.5556	0.4450811	0.7726872	0.1723686	0.1803355	0.7559289	0.5528855	1.314009	1.182245	0.2738055	0.007521681	8	9	0.111111111	1.980198	2.227723								-
background	Mp6g11650		6	12733905	12735734	1829	0.943217294	0.909105543	0.490782732	0.961599717	0.1927329	0.04786492	0.02511512	-0.8599004	-0.7438461	0.1160543	0.1275092	-0.683282	101.125	101.2	0.2744474	0.3556891	0.1182389	0.1026585	1.246423	0.3191619	0.4781756	0.9272974	0.1502432	0.01232557	8	10	0.2	0.4373975	0.5467469		U6 SNRNA-ASSOCIATED SM-LIKE PROTEIN LSM1,LSM1	Sm-like ribonucleoproteins	Small Nuclear ribonucleoprotein splicing factor; [A]	GO:0000956	nuclear-transcribed mRNA catabolic process	IPR044642,IPR001163,IPR034104,IPR010920	-|U6 snRNA-associated Sm-like protein Lsm1/8|LSM domain, eukaryotic/archaea-type|Sm-like protein Lsm1|LSM domain superfamily	PF01423	LSM domain
background	Mp6g11660		6	12738175	12741999	3824	0.951110326	0.933841283	0.506390247	0.967970271	0.1927203	0.04513244	0.02336275	-0.8760507	-0.7917995	0.0842512	0.1220493	-0.6903702	101.1667	99.82353	0.1863317	0.3374762	0.08270265	0.06797556	1.642245	0.2126951	0.4262142	0.6776167	0.09846247	0.01623307	12	17	0.294117647	0.3138075	0.4445607		TUBULIN,TUBULIN ALPHA CHAIN	Tubulin C-terminal domain-like,Tubulin nucleotide-binding domain-like	Alpha tubulin; [Z]	GO:0005874,GO:0007017,GO:0003924,GO:0005200,GO:0005525	microtubule|microtubule-based process|GTPase activity|structural constituent of cytoskeleton|GTP binding	IPR003008,IPR018316,IPR017975,IPR037103,IPR008280,IPR002452,IPR000217,IPR036525,IPR023123	Tubulin/FtsZ, GTPase domain|Tubulin/FtsZ, 2-layer sandwich domain|Tubulin, conserved site|Tubulin/FtsZ-like, C-terminal domain|Tubulin/FtsZ, C-terminal|Alpha tubulin|Tubulin|-|Tubulin/FtsZ, GTPase domain superfamily|Tubulin, C-terminal	PF00091,PF03953	Tubulin/FtsZ family, GTPase domain|Tubulin C-terminal domain
background	Mp6g11670		6	12766050	12769867	3817	0.936325617	0.951547996	0.47670652	0.958473427	0.1932184	0.05058601	0.02693179	-0.8467257	-0.8340699	0.0126558	0.1324938	-0.677424	99.83333	99.2	0.332966	0.3364005	0.1359225	0.1300515	1.800673	0.3932395	0.4033241	1.025878	0.1919794	0.01803679	12	15	0.2	0.314383	0.3929788		TUBULIN-FOLDING COFACTOR B,DYNACTIN 1-RELATED MICROTUBULE-BINDING	Ubiquitin-like,Cap-Gly domain	Alpha-tubulin folding cofactor B; [O]	GO:0005515	protein binding	IPR000938,IPR036859,IPR029071,IPR000626	CAP Gly-rich domain|CAP Gly-rich domain superfamily|Ubiquitin-like domain superfamily|-|Ubiquitin-like domain	PF01302,PF14560	CAP-Gly domain|Ubiquitin-like domain
background	Mp6g12240		6	13380660	13381849	1189	0.892383813	0.906690991	0.416926792	0.932283372	0.1924969	0.06149905	0.03385319	-0.777546	-0.738711	0.038835	0.1551174	-0.6468584	101.7647	101.4483	0.4557586	0.5788885	0.1732157	0.1874429	1.032558	0.58615	0.7836467	1.116675	0.2897743	0.01014653	17	29	0.413793103	1.429773	2.439024								-
background	Mp6g12260		6	13411953	13412654	701	0.921599812	0.949670011	0.443842394	0.951513007	0.1930809	0.05493894	0.0291058	-0.8200548	-0.8283707	-0.0083159	0.1447929	-0.6681027	100.2	100.1818	0.3138283	0.2989985	0.1277777	0.1225362	1.813529	0.3826919	0.3609476	0.8824862	0.1834092	0.0180991	10	11	0.090909091	1.426534	1.569187								-
background	Mp6g12750	MpDIR19	6	13967863	13968402	539	0.927195618	0.82529377	0.450203192	0.95528815	0.1934721	0.05369874	0.02822775	-0.8297914	-0.6338142	0.1959772	0.142568	-0.6729836	99.15385	98.88235	0.274382	0.7295577	0.1166931	0.103398	1.405119	0.3306638	1.151059	0.8185082	0.1536412	0.0141711	13	17	0.235294118	2.411874	3.153989		NUCLEOPORIN-RELATED,DIRIGENT PROTEIN					IPR044859,IPR004265	-|Allene oxide cyclase/Dirigent protein|Dirigent protein	PF03018	Dirigent-like protein
background	Mp6g12775		6	13997521	13997708	187	0.986216646	0.180179213	0.589492903	0.98991329	0.1935337	0.03029605	0.0154705	-0.9690914	-0.1043089	0.8647825	0.0828955	-0.7251648	99	98.5	0.1175318	1.342825	0.05488476	0.04122111	2	0.1212805	12.87354	0.6620958	0.05684379	0.02020202	4	6	0.333333333	2.139037	3.208556
background	Mp6g13440		6	14686345	14686947	602	0.888319491	0.471964372	0.373284646	0.93771014	0.1931493	0.06310939	0.03290713	-0.7719495	-0.3633381	0.4086114	0.1691565	-0.6528767	100	100	0.2107718	0.9317376	0.09102824	0.07849735	0.8164966	0.2730383	2.564382	0.5381305	0.1202331	0.008164966	4	5	0.2	0.6644518	0.8305648								-
background	Mp6g13560	MpPOD139	6	14884918	14886824	1906	0.892442717	0.895852337	0.383238118	0.939361765	0.1934946	0.06251615	0.03287802	-0.7775839	-0.7217657	0.0558182	0.1658776	-0.6541225	99.11111	99.53846	0.2712289	0.3464813	0.1160441	0.1016518	2.204793	0.3488099	0.4800468	0.6995766	0.1554018	0.02224567	9	13	0.307692308	0.4721931	0.6820567		PEROXIDASE 25-RELATED,PEROXIDASE	Heme-dependent peroxidases		GO:0006979,GO:0004601,GO:0020037,GO:0042744	response to oxidative stress|peroxidase activity|heme binding|hydrogen peroxide catabolic process	IPR002016,IPR033905,IPR019794,IPR010255,IPR000823	-|Haem peroxidase|Secretory peroxidase|Peroxidase, active site|Haem peroxidase superfamily|Plant peroxidase	PF00141	Peroxidase
background	Mp6g14540		6	15769491	15771163	1672	0.973434647	0.982883511	0.550915837	0.981006312	0.1927388	0.03698722	0.0189028	-0.9245136	-0.9364104	-0.0118968	0.101393	-0.7086039	101.1111	100.4286	0.08947521	0.09252861	0.0409645	0.03179104	1.364225	0.09678085	0.09881203	0.404017	0.04486433	0.01349234	9	14	0.357142857	0.5382775	0.8373206		UPF0041 BRAIN PROTEIN 44-RELATED,EARLY LIGHT-INDUCED PROTEIN 1, CHLOROPLASTIC	Chlorophyll a-b binding protein				IPR023329,IPR022796	-|Chlorophyll a/b binding domain superfamily|Chlorophyll A-B binding protein	PF00504	Chlorophyll A-B binding protein
background	Mp6g14780		6	16102906	16104799	1893	0.919125876	0.913666363	0.446257141	0.949507462	0.1930588	0.0556161	0.0299032	-0.8158644	-0.7512376	0.0646268	0.1439568	-0.6648609	100.25	98.47619	0.3604225	0.5087861	0.1400775	0.1459141	1.341641	0.4417677	0.6772639	0.9730524	0.2194656	0.01338295	16	21	0.238095238	0.8452192	1.10935
background	Mp6g15000		6	16649404	16650895	1491	0.951228132	0.731072598	0.506508039	0.967734324	0.1931723	0.04557299	0.0237866	-0.8761981	-0.5466062	0.3295919	0.1220358	-0.6900971	99.94118	99.57143	0.2379355	0.8348938	0.1028876	0.08850776	0.9663455	0.2715544	1.527414	0.8430936	0.1282541	0.009669142	17	21	0.19047619	1.140174	1.408451
background	Mp6g15565a		6	17131970	17132043	73	0.957000648	0.969522992	0.519347429	0.971450481	0.1929618	0.04338584	0.02267677	-0.8878899	-0.8878898	1e-07	0.1160352	-0.6939476	100.5	100.5	0.2784568	0.2784568	0.121822	0.1026282	0.5773503	0.3136164	0.3136164	1.049871	0.1478905	0.005744779	4	4	0	5.479452	5.479452
background	Mp6g15770		6	17287760	17288518	758	0.880308653	0.925095241	0.421991872	0.921016929	0.1928443	0.06460441	0.03727456	-0.7612297	-0.7755911	-0.0143614	0.153235	-0.6340468	100.8182	100.7692	0.5849371	0.5356269	0.1994127	0.2578042	0.7507572	0.7684107	0.6906047	1.301352	0.4066013	0.007446645	11	13	0.153846154	1.451187	1.71504
background	Mp6g16180		6	17631944	17633179	1235	0.925546327	0.358426785	0.452559044	0.953282605	0.1925316	0.05328941	0.02803889	-0.8264934	-0.2787395	0.5477539	0.1417079	-0.6706609	101.6667	101.375	0.2977274	1.04523	0.1274292	0.1119754	0.8164966	0.3602297	3.749843	0.8992385	0.1669627	0.008031114	6	8	0.25	0.48583	0.6477733		PEPTIDASE, PUTATIVE (DUF239)-RELATED,PROTEIN, PUTATIVE (DUF239)-RELATED-RELATED					IPR004314	-|Neprosin	PF03080	Neprosin
background	Mp6g16190		6	17647106	17650791	3685	0.882546975	0.776734453	0.439542965	0.918362532	0.1930686	0.06441683	0.03830558	-0.7636922	-0.5846504	0.1790418	0.1462955	-0.6306527	100.2273	100.2788	0.4873796	0.7431548	0.1438084	0.2804347	1.496616	0.6381884	1.27111	0.9829994	0.4446737	0.01493223	66	104	0.365384615	1.791045	2.822252		BURP DOMAIN PROTEIN USPL1-LIKE					IPR004873,IPR044816	-|BURP domain|BURP domain-containing protein	PF03181	BURP domain
background	Mp6g16320		6	17742417	17745062	2645	0.978559227	0.96270859	0.564285294	0.984014629	0.1931519	0.03450483	0.01762829	-0.9417823	-0.8670772	0.0747051	0.09456322	-0.7151112	100	99.57143	0.1109155	0.2394891	0.04951742	0.03987862	1.414214	0.1177719	0.2762027	0.5236435	0.05576562	0.01414214	4	7	0.428571429	0.1512287	0.2646503		6-PHOSPHOGLUCONATE DEHYDROGENASE,6-PHOSPHOGLUCONATE DEHYDROGENASE, DECARBOXYLATING	6-phosphogluconate dehydrogenase C-terminal domain-like,NAD(P)-binding Rossmann-fold domains	6-phosphogluconate dehydrogenase; [G]	GO:0006098,GO:0004616,GO:0050661,GO:0016491	pentose-phosphate shunt|phosphogluconate dehydrogenase (decarboxylating) activity|NADP binding|oxidoreductase activity	IPR006183,IPR006113,IPR006115,IPR013328,IPR006114,IPR036291,IPR008927	6-phosphogluconate dehydrogenase|6-phosphogluconate dehydrogenase, decarboxylating|6-phosphogluconate dehydrogenase, NADP-binding|6-phosphogluconate dehydrogenase, domain 2|-|6-phosphogluconate dehydrogenase, C-terminal|NAD(P)-binding domain superfamily|6-phosphogluconate dehydrogenase-like, C-terminal domain superfamily	PF03446,PF00393	NAD binding domain of 6-phosphogluconate dehydrogenase|6-phosphogluconate dehydrogenase, C-terminal domain
background	Mp6g16330		6	17749244	17752972	3728	0.867585557	0.452862585	0.384710525	0.919070371	0.1931746	0.0676443	0.03813085	-0.745186	-0.3500585	0.3951275	0.1652895	-0.6316834	99.95238	99.41935	0.5280049	0.8801561	0.1910779	0.2244627	1.856777	0.7085545	2.514311	1.156019	0.3553405	0.01857661	21	31	0.322580645	0.5633047	0.8315451		ENOYL-COA HYDRATASE/ISOMERASE FAMILY PROTEIN (AFU_ORTHOLOGUE AFUA_2G14850),ENOYL-COA HYDRATASE-RELATED	ClpP/crotonase	Enoyl-CoA hydratase; C-term missing; [I]	GO:0003824	catalytic activity	IPR029045,IPR001753	ClpP/crotonase-like domain superfamily|-|Enoyl-CoA hydratase/isomerase	PF00378	Enoyl-CoA hydratase/isomerase
background	Mp6g17180		6	18781195	18781971	776	0.88555104	0.440789827	0.356793686	0.938594939	0.1964202	0.06711594	0.03548494	-0.7679657	-0.3415644	0.4264013	0.1746395	-0.6536672	92.5	92.5	0.2981274	0.7999142	0.1346924	0.1067381	10.84743	0.3882041	2.341913	0.7712596	0.1632912	0.1172695	4	8	0.5	0.5154639	1.030928				Phosphatidylserine decarboxylase; N-term missing; [I]
background	Mp6g17430		6	18977143	18980065	2922	0.870412912	0.898803455	0.408386831	0.91665192	0.1933656	0.06726553	0.03904565	-0.7485735	-0.7257683	0.0228052	0.1578941	-0.6286522	99.45	98.96429	0.5344882	0.4726529	0.1506186	0.2613065	2.038446	0.714009	0.6512449	0.9539216	0.4156615	0.0204972	20	28	0.285714286	0.6844627	0.9582478		CYSTEINE DESULFURASE, MITOCHONDRIAL,CYSTEINE DESULFURYLASE FAMILY MEMBER	PLP-dependent transferases	Cysteine desulfurase NFS1; [E]	GO:0030170,GO:0031071,GO:0003824,GO:0044571	pyridoxal phosphate binding|cysteine desulfurase activity|catalytic activity|[2Fe-2S] cluster assembly	IPR010240,IPR015421,IPR020578,IPR000192,IPR015424,IPR015422,IPR016454	Cysteine desulfurase IscS|Pyridoxal phosphate-dependent transferase, major domain|Aminotransferase class-V, pyridoxal-phosphate binding site|-|Aminotransferase class V domain|Pyridoxal phosphate-dependent transferase|Pyridoxal phosphate-dependent transferase, small domain|Cysteine desulfurase	PF00266	Aminotransferase class-V
background	Mp6g17840		6	19631877	19633028	1151	0.960299228	0.964693889	0.523529065	0.973515012	0.1929797	0.04231979	0.02198421	-0.894329	-0.8730658	0.0212632	0.1139441	-0.6968245	100.4545	100.4444	0.2154116	0.3394364	0.09406861	0.07956872	0.8201995	0.240864	0.3887867	0.8255681	0.1141876	0.008164882	11	18	0.388888889	0.9556907	1.563858								-
background	Mp6g17890	MpPPO48	6	19714948	19717745	2797	0.955292454	0.95782583	0.558454562	0.959417212	0.1924335	0.04324088	0.02587807	-0.8855155	-0.8546462	0.0308693	0.09736244	-0.679224	101.9444	101.6739	0.5174449	0.555779	0.1480935	0.2484409	1.413091	0.5843431	0.6503029	1.521054	0.3657717	0.01386138	36	46	0.217391304	1.287093	1.644619		TYROSINASE FAMILY MEMBER,OS04G0624500 PROTEIN	Di-copper centre-containing domain		GO:0004097,GO:0016491	catechol oxidase activity|oxidoreductase activity	IPR002227,IPR008922,IPR022739,IPR022740	-|Tyrosinase copper-binding domain|Uncharacterised domain, di-copper centre|Polyphenol oxidase, central domain|Polyphenol oxidase, C-terminal	PF00264,PF12142,PF12143	Common central domain of tyrosinase|Polyphenol oxidase middle domain|Protein of unknown function (DUF_B2219)
background	Mp6g17910	MpPPO55	6	19756419	19758931	2512	0.864934912	0.929709717	0.402438306	0.913879549	0.1947849	0.06986633	0.04123666	-0.7417989	-0.7836268	-0.0418279	0.1596886	-0.6244075	95.77778	95.81818	0.6474004	0.5871078	0.2045712	0.2942582	1.481366	0.8727438	0.7492186	1.281064	0.4712599	0.0154667	9	11	0.181818182	0.3582803	0.4378981		OS04G0624500 PROTEIN,TYROSINASE FAMILY MEMBER	Di-copper centre-containing domain		GO:0004097,GO:0016491	catechol oxidase activity|oxidoreductase activity	IPR008922,IPR022739,IPR002227,IPR022740	Uncharacterised domain, di-copper centre|Polyphenol oxidase, central domain|Tyrosinase copper-binding domain|Polyphenol oxidase, C-terminal|-	PF12142,PF12143,PF00264	Polyphenol oxidase middle domain|Protein of unknown function (DUF_B2219)|Common central domain of tyrosinase
background	Mp6g18170		6	20256779	20259486	2707	0.958237616	0.942211729	0.533305848	0.967911284	0.1931328	0.04322882	0.02372115	-0.889862	-0.8082954	0.0815666	0.1092228	-0.6902647	100.0556	100.1667	0.3910057	0.643558	0.1420947	0.1653049	1.513555	0.4394004	0.7961916	1.300962	0.2394805	0.01512715	18	24	0.25	0.6649427	0.8865903								-
background	Mp6g18220		6	20346511	20348019	1508	0.957118454	0.895691367	0.51410566	0.9726892	0.1931934	0.04362303	0.02246115	-0.8879047	-0.7215689	0.1663358	0.1185379	-0.6955626	99.88889	99.91667	0.1466022	0.4405311	0.06500551	0.05336827	1.269296	0.1651103	0.6105184	0.5483944	0.07672677	0.01270707	9	12	0.25	0.596817	0.795756		TUBULIN-SPECIFIC CHAPERONE A,TUBULIN-SPECIFIC CHAPERONE A	Tubulin chaperone cofactor A	Beta-tubulin folding cofactor A; [O]	GO:0007023,GO:0007021,GO:0048487	post-chaperonin tubulin folding pathway|tubulin complex assembly|beta-tubulin binding	IPR036126,IPR004226	-|Tubulin binding cofactor A superfamily|Tubulin binding cofactor A	PF02970	Tubulin binding cofactor A
background	Mp6g18410	MpABCF2	6	20699559	20703731	4172	0.850915945	0.906798304	0.335296543	0.917949625	0.1928513	0.07055588	0.03816633	-0.7259458	-0.7387892	-0.0128434	0.1815873	-0.6304379	100.8148	100.7931	0.4007125	0.3903142	0.1604194	0.1589655	1.687899	0.5519868	0.5283161	0.8834284	0.252151	0.01674257	27	29	0.068965517	0.6471716	0.6951103		ATP-BINDING TRANSPORT PROTEIN-RELATED,-	P-loop containing nucleoside triphosphate hydrolases	Predicted transporter (ABC superfamily); [R]	GO:0005524,GO:0042626	ATP binding|ATPase-coupled transmembrane transporter activity	IPR027417,IPR003439,IPR003593,IPR032781,IPR017871	-|P-loop containing nucleoside triphosphate hydrolase|ABC transporter-like|AAA+ ATPase domain|ABC-transporter extension domain|ABC transporter, conserved site	PF00005,PF12848	ABC transporter
background	Mp6g18420	MpCYP821A1	6	20713368	20715624	2256	0.85356659	0.649675377	0.344072089	0.917772666	0.1927451	0.06997564	0.03810049	-0.7287309	-0.4854505	0.2432804	0.1786833	-0.6303891	101.1	101	0.4513602	0.7359418	0.1841926	0.1763068	1.66333	0.6193785	1.515998	1.030833	0.2796793	0.01645232	10	13	0.230769231	0.4432624	0.5762411		CYTOCHROME P450 77A4,FLAVONOID 3'-MONOOXYGENASE-RELATED	Cytochrome P450	Cytochrome P450 CYP2 subfamily; [Q]	GO:0005506,GO:0016705,GO:0020037	iron ion binding|oxidoreductase activity, acting on paired donors, with incorporation or reduction of molecular oxygen|heme binding	IPR036396,IPR002401,IPR001128,IPR017972	Cytochrome P450 superfamily|-|Cytochrome P450, E-class, group I|Cytochrome P450|Cytochrome P450, conserved site	PF00067	Cytochrome P450
background	Mp6g18450		6	20777246	20778197	951	0.815986334	0.869184955	0.255020908	0.911107179	0.1933032	0.07772763	0.04057565	-0.6861133	-0.6861133	0	0.2080398	-0.6221324	99.6	99.6	0.1109282	0.1109282	0.04778337	0.04137173	1.516575	0.1616762	0.1616762	0.2296838	0.06649989	0.01522666	5	5	0	0.5257624	0.5257624
background	Mp6g18650	MpERF8	6	21005127	21008311	3184	0.891264652	0.868809358	0.394546204	0.935586622	0.1928452	0.0621761	0.03326984	-0.7756468	-0.6857852	0.0898616	0.1620559	-0.6503835	100.8214	99.81818	0.3468362	0.509311	0.1388327	0.1374554	1.188013	0.4471573	0.7426684	0.8566962	0.2113451	0.01178334	28	33	0.151515152	0.879397	1.036432	transcription factor, AP2/ERF	AP2/ERF DOMAIN TRANSCRIPTION FACTOR,SHN SHINE , DNA BINDING / TRANSCRIPTION FACTOR	DNA-binding domain		GO:0003700,GO:0003677,GO:0006355	DNA-binding transcription factor activity|DNA binding|regulation of transcription, DNA-templated	IPR001471,IPR036955,IPR016177	AP2/ERF domain|-|AP2/ERF domain superfamily|DNA-binding domain superfamily	PF00847	AP2 domain
background	Mp6g19290		6	21604430	21605702	1272	0.937503681	0.675001341	0.487602332	0.958827346	0.1924606	0.0491632	0.02619635	-0.8505346	-0.5021914	0.3483432	0.1288104	-0.6779937	101.875	101.1304	0.3329533	0.882738	0.1378762	0.1286575	1.668333	0.3914635	1.757772	1.070381	0.1897621	0.01637627	16	23	0.304347826	1.257862	1.808176								-
background	Mp6g19980		6	22260753	22264871	4118	0.837132591	0.5594248	0.337063431	0.907980888	0.1928832	0.07335576	0.04105179	-0.7094971	-0.4233493	0.2861478	0.1810029	-0.6188444	100.7333	100.3478	0.5328081	0.8335319	0.2013107	0.2197222	1.907379	0.7509658	1.968899	1.112196	0.3550525	0.01893494	15	23	0.347826087	0.3642545	0.5585236		SHIKIMATE O-HYDROXYCINNAMOYLTRANSFERASE,TRICHOTHECENE 3-O-ACETYLTRANSFERASE			GO:0016747	transferase activity, transferring acyl groups other than amino-acyl groups	IPR023213,IPR003480	-|Chloramphenicol acetyltransferase-like domain superfamily|Transferase	PF02458	Transferase family
background	Mp6g20210	Mp1R-MYB13	6	22451624	22457039	5415	0.873534782	0.916241884	0.381765711	0.924320179	0.1928615	0.06622972	0.03654691	-0.7516782	-0.7563797	-0.0047015	0.1663762	-0.637101	100.7879	100.7647	0.424205	0.4186268	0.1430514	0.190686	1.709488	0.5643438	0.5534611	0.859807	0.2993027	0.01696124	33	34	0.029411765	0.6094183	0.6278855	transcription factor, MYB	PROTEIN, PUTATIVE-RELATED,ATROPHIN-RELATED	Homeodomain-like				IPR009057	-|Homeobox-like domain superfamily
background	Mp6g20510		6	22697430	22698086	656	0.838781881	0.790631539	0.296719477	0.917418746	0.1930894	0.07324455	0.0385061	-0.7114393	-0.5962056	0.1152337	0.194691	-0.629825	100.1667	100.2143	0.2312623	0.5698342	0.09702099	0.08818392	1.267304	0.3250626	0.955768	0.4983331	0.1400134	0.01265196	12	14	0.142857143	1.829268	2.134146								-
background	Mp6g20890		6	23154763	23155632	869	0.829416269	0.911520094	0.30349255	0.909573527	0.1931593	0.07514919	0.04080439	-0.7005188	-0.7472814	-0.0467626	0.1922553	-0.620794	100	100	0.4474258	0.4267693	0.1788643	0.1768816	2.280351	0.6387063	0.5710958	0.930348	0.284928	0.02280351	6	7	0.142857143	0.6904488	0.8055236		PEPTIDYL-PROLYL CIS-TRANS ISOMERASE,PEPTIDYLPROLYL ISOMERASE	FKBP-like	FKBP-type peptidyl-prolyl cis-trans isomerase; [O]	GO:0003755	peptidyl-prolyl cis-trans isomerase activity	IPR001179	FKBP-type peptidyl-prolyl cis-trans isomerase domain|-	PF00254	FKBP-type peptidyl-prolyl cis-trans isomerase
background	Mp6g21140	MpPOD142	6	23393849	23396147	2298	0.852211816	0.698663948	0.364685788	0.913938536	0.1928405	0.07026014	0.03957497	-0.7276267	-0.5218575	0.2057692	0.1719996	-0.6246822	100.8333	100.7714	0.5501217	0.702911	0.2087567	0.2266062	1.150447	0.7560494	1.346941	1.213705	0.3627544	0.0114094	18	35	0.485714286	0.7832898	1.523064		PEROXIDASE,PEROXIDASE 25-RELATED	Heme-dependent peroxidases		GO:0006979,GO:0004601,GO:0020037,GO:0042744	response to oxidative stress|peroxidase activity|heme binding|hydrogen peroxide catabolic process	IPR002016,IPR010255,IPR033905,IPR019794,IPR000823	Haem peroxidase|-|Haem peroxidase superfamily|Secretory peroxidase|Peroxidase, active site|Plant peroxidase	PF00141	Peroxidase
background	Mp6g21250		6	23496985	23497917	932	0.947929552	0.963513441	0.502208611	0.965492833	0.1926714	0.04628224	0.024258	-0.868927	-0.868927	0	0.123504	-0.6865573	101.2857	101.2857	0.2703276	0.2703276	0.1151041	0.1020483	0.7559289	0.3111051	0.3111051	0.9319874	0.1486377	0.007463332	7	7	0	0.751073	0.751073								-
background	Mp6g21270		6	23501257	23502300	1043	0.909760264	0.93893867	0.417339066	0.946086238	0.1931493	0.05810139	0.03043238	-0.8016743	-0.8016742	1e-07	0.1549418	-0.6629685	100	100	0.275587	0.2755869	0.1212476	0.1010979	0.8164966	0.3437643	0.3437642	0.7825364	0.1524927	0.008164966	4	4	0	0.3835091	0.3835091								-
background	Mp6g21400	MpMPK2	6	23630023	23633092	3069	0.962125228	0.968610828	0.528888627	0.973986905	0.1926859	0.04139351	0.02156056	-0.8980419	-0.8849035	0.0131384	0.1112517	-0.6975835	101.25	101.1429	0.2324786	0.2334327	0.1008795	0.08629532	1.05529	0.2588727	0.2637945	0.9067682	0.1237061	0.01042261	12	14	0.142857143	0.3910068	0.4561746	Mitogen-activated protein kinase	MITOGEN-ACTIVATED PROTEIN KINASE,MITOGEN-ACTIVATED PROTEIN KINASE	Protein kinase-like (PK-like)	Mitogen-activated protein kinase; [T]	GO:0004707,GO:0005524,GO:0006468,GO:0004672	MAP kinase activity|ATP binding|protein phosphorylation|protein kinase activity	IPR000719,IPR008271,IPR003527,IPR011009,IPR017441	-|Protein kinase domain|Serine/threonine-protein kinase, active site|Mitogen-activated protein (MAP) kinase, conserved site|Protein kinase-like domain superfamily|Protein kinase, ATP binding site	PF00069	Protein kinase domain
background	Mp6g21460		6	23714713	23715812	1099	0.890263297	0.931051135	0.386595206	0.936766354	0.1928475	0.06236658	0.03297947	-0.774515	-0.7859296	-0.0114146	0.1646605	-0.6516102	100.8182	100.6667	0.3044004	0.2929155	0.1305844	0.1143244	1.401298	0.3930207	0.3726995	0.7930522	0.175449	0.01389926	11	12	0.083333333	1.00091	1.091902		OS07G0673550 PROTEIN,OS07G0673550 PROTEIN			GO:0009523,GO:0016020,GO:0015979	photosystem II|membrane|photosynthesis	IPR009518	-|Photosystem II PsbX	PF06596	Photosystem II reaction centre X protein (PsbX)
background	Mp6g21510		6	23762932	23767043	4111	0.882193556	0.881579653	0.375110431	0.931988439	0.1928262	0.06422799	0.03418778	-0.7633534	-0.7018525	0.0615009	0.1684305	-0.646571	100.871	100.9394	0.3258334	0.4514846	0.1344496	0.1263042	1.05647	0.4268448	0.6432757	0.7982495	0.1953447	0.01047348	31	33	0.060606061	0.7540744	0.8027244		CELL DIVISION CYCLE 16,23,27,CELL DIVISION CYCLE PROTEIN 23 HOMOLOG	TPR-like	Anaphase-promoting complex (APC), Cdc23 subunit; [DO]	GO:0005680,GO:0030071,GO:0005515	anaphase-promoting complex|regulation of mitotic metaphase/anaphase transition|protein binding	IPR019734,IPR011990,IPR013026,IPR007192	-|Tetratricopeptide repeat|Tetratricopeptide-like helical domain superfamily|Tetratricopeptide repeat-containing domain|Cdc23	PF13414,PF13181,PF04049	TPR repeat|Tetratricopeptide repeat|Anaphase promoting complex subunit 8 / Cdc23
background	Mp6g21530		6	23788513	23796528	8015	0.931672262	0.9527821	0.466046292	0.956290922	0.1927606	0.05164235	0.02723028	-0.837651	-0.837651	0	0.1368365	-0.674743	101.0612	101.0612	0.2786919	0.2786919	0.1164315	0.1070535	1.724917	0.3327065	0.3327065	0.8508807	0.1586582	0.01706804	49	49	0	0.6113537	0.6113537		SUPPRESSOR OF ACTIN MUTATIONS 2/VACUOLAR PROTEIN SORTING 52,VACUOLAR PROTEIN SORTING-ASSOCIATED PROTEIN 52 HOMOLOG	Cullin repeat-like	Vacuolar sorting protein VPS52/suppressor of actin Sac2; [UZ]			IPR007258,IPR016159	Vps52|-|Cullin repeat-like-containing domain superfamily	PF04129	Vps52 / Sac2 family
background	Mp7g00160		7	209508	210574	1066	0.993167226	0.994366046	0.615466164	0.993924379	0.1931532	0.02490299	0.01262833	-0.9987866	-0.9987866	0	0.06875987	-0.7354956	100	100	0.05819961	0.05819956	0.02660109	0.02062168	1.632993	0.05827031	0.05827026	0.3868694	0.0280378	0.01632993	4	4	0	0.3752345	0.3752345
background	Mp7g00200		7	290038	292897	2859	0.87642104	0.941514192	0.365510336	0.929805934	0.192691	0.0652633	0.03466104	-0.75638	-0.806828	-0.050448	0.1716081	-0.6442121	101.2353	100.9565	0.3249484	0.2938683	0.1389499	0.1222285	0.9701425	0.42961	0.3642267	0.809693	0.1897333	0.009583046	17	23	0.260869565	0.5946135	0.8044771		PEPTIDE METHIONINE SULFOXIDE REDUCTASE A4, CHLOROPLASTIC,MITOCHONDRIAL PEPTIDE METHIONINE SULFOXIDE REDUCTASE	Peptide methionine sulfoxide reductase	Peptide methionine sulfoxide reductase; [O]	GO:0008113	peptide-methionine (S)-S-oxide reductase activity	IPR002569,IPR036509	Peptide methionine sulphoxide reductase MsrA|Peptide methionine sulphoxide reductase MsrA superfamily|-	PF01625	Peptide methionine sulfoxide reductase
background	Mp7g00340		7	507160	511358	4198	0.881015492	0.945484788	0.371223276	0.932519318	0.1928244	0.06443098	0.03410418	-0.7621229	-0.8187301	-0.0566072	0.1699492	-0.6469471	100.8889	100.9167	0.3010197	0.27889	0.128194	0.1136252	1.778595	0.3949752	0.3406373	0.7543082	0.1756329	0.01762924	18	24	0.25	0.4287756	0.5717008		STABILIZER OF AXONEMAL MICROTUBULES 2,STABILIZER OF AXONEMAL MICROTUBULES 2			GO:0008017	microtubule binding	IPR033336	-|Stabilizer of axonemal microtubules 1/2
background	Mp7g00350		7	518377	520187	1810	0.947811745	0.958255084	0.493256376	0.967026485	0.192922	0.04657336	0.02398963	-0.868728	-0.8557379	0.0129901	0.1265582	-0.6884663	100.6154	100.625	0.1352795	0.1305857	0.06100166	0.04866124	1.26085	0.1557213	0.1526001	0.4820049	0.07068064	0.01253139	13	16	0.1875	0.718232	0.8839779								-
background	Mp7g00380		7	529691	530540	849	0.859162396	0.721038794	0.349313858	0.920545036	0.1929491	0.06913058	0.03752725	-0.7349902	-0.5391714	0.1958188	0.1770877	-0.6333916	100.5455	100.3529	0.4379052	0.4988879	0.1801023	0.1698204	1.439697	0.5957974	0.9252862	1.017023	0.2681128	0.01431887	11	17	0.352941176	1.295642	2.002356
background	Mp7g00580		7	779155	780152	997	0.956765035	0.969254708	0.524294717	0.969798856	0.1933974	0.04388971	0.02356623	-0.8875586	-0.8870106	0.000548	0.1136477	-0.6917863	99.42857	99.54545	0.3719172	0.3271069	0.1535847	0.1433767	3.823486	0.419034	0.3687745	1.351411	0.2072558	0.0384546	7	11	0.363636364	0.7021063	1.10331
background	Mp7g01030		7	1249078	1249932	854	0.948459681	0.854214734	0.505330114	0.965846753	0.192779	0.04604727	0.02419442	-0.8709804	-0.667719	0.2032614	0.1225184	-0.6871632	101	101.4211	0.2749114	0.7248084	0.1168185	0.1038848	1.206045	0.3156344	1.085499	0.953477	0.1511793	0.01194104	12	19	0.368421053	1.405152	2.224824								-
background	Mp7g01220		7	1362365	1364742	2377	0.932791424	0.959864785	0.466340774	0.956880788	0.1927345	0.05129278	0.02693186	-0.8395811	-0.8584559	-0.0188748	0.1366465	-0.6758378	101.1176	101.2174	0.2686471	0.2459351	0.1147415	0.1010939	0.9926198	0.3199775	0.2864854	0.8396961	0.1495831	0.009816485	17	23	0.260869565	0.7151872	0.9676062		F-BOX/KELCH-REPEAT PROTEIN	Galactose oxidase, central domain,F-box domain		GO:0005515	protein binding	IPR011043,IPR036047,IPR001810	Galactose oxidase/kelch, beta-propeller|F-box-like domain superfamily|-|F-box domain	PF00646	F-box domain
background	Mp7g01230		7	1370285	1373384	3099	0.899157684	0.854912271	0.471641439	0.925440925	0.19278	0.06023516	0.03628232	-0.7867737	-0.6686087	0.118165	0.134315	-0.6378841	101	100.5	0.5888001	0.7346833	0.1594071	0.2935147	1.333333	0.7483728	1.098824	1.186816	0.4601379	0.01320132	19	32	0.40625	0.613101	1.032591		ESTERASE OVCA2	alpha/beta-Hydrolases	Phospholipase/carboxyhydrolase; [E]			IPR029058,IPR005645	Alpha/Beta hydrolase fold|-|Serine hydrolase FSH	PF03959	Serine hydrolase (FSH1)
background	Mp7g01340		7	1895489	1900142	4653	0.841020204	0.787734077	0.34183403	0.909278594	0.193042	0.07283087	0.04079223	-0.7135842	-0.5936014	0.1199828	0.1794714	-0.6204115	100.3	99.5	0.5097787	0.679798	0.1835712	0.2171337	1.578956	0.7143918	1.14521	1.022844	0.3499833	0.01574234	30	54	0.444444444	0.6447453	1.160542
background	Mp7g01900		7	2543780	2544525	745	0.982976969	0.986854107	0.576535721	0.987435852	0.1935043	0.03268389	0.01673381	-0.9547441	-0.9547441	0	0.08919459	-0.7199281	99.125	99.125	0.1259338	0.1259338	0.05753278	0.04483499	3.313932	0.1319032	0.1319032	0.6450255	0.06227704	0.03343184	8	8	0	1.073826	1.073826
background	Mp7g02180		7	2732097	2736567	4470	0.888908523	0.710253796	0.390128983	0.934701823	0.1926351	0.06247805	0.0333207	-0.7725669	-0.5307711	0.2417958	0.1634983	-0.6495066	101.3889	99.5	0.3395763	0.8073284	0.1399073	0.1316419	1.092159	0.4395429	1.521048	0.8557114	0.2026799	0.01077198	18	36	0.5	0.4026846	0.8053691		ZINC FINGER FYVE DOMAIN CONTAINING PROTEIN,GDSL-LIKE LIPASE/ACYLHYDROLASE			GO:0016788	hydrolase activity, acting on ester bonds	IPR036514,IPR001087	-|SGNH hydrolase superfamily|GDSL lipase/esterase	PF00657	GDSL-like Lipase/Acylhydrolase
background	Mp7g02220	MpC2H2-24	7	2772094	2775816	3722	0.931318843	0.962279337	0.464279404	0.956231935	0.1930876	0.05205128	0.0275154	-0.8372194	-0.8659886	-0.0287692	0.1374393	-0.67464	100.1667	99.59259	0.3012108	0.262478	0.1272405	0.1143584	0.9235481	0.3597753	0.3030963	0.9257947	0.1695103	0.009220115	18	27	0.333333333	0.483611	0.7254164		DNAJ PROTEIN JJJ1 HOMOLOG	Chaperone J-domain,beta-beta-alpha zinc fingers	Molecular chaperone (DnaJ superfamily); [O]			IPR001623,IPR013087,IPR018253,IPR036869,IPR022755,IPR036236,IPR044648	DnaJ domain|-|Zinc finger C2H2-type|DnaJ domain, conserved site|Chaperone J-domain superfamily|Zinc finger, double-stranded RNA binding|Zinc finger C2H2 superfamily|DNAJ protein JJJ1 homolog, plant	PF00226,PF12171	DnaJ domain|Zinc-finger double-stranded RNA-binding
background	Mp7g02420	MpLTP-like73	7	2902592	2904034	1442	0.893267362	0.235660246	0.407091113	0.935232702	0.1928333	0.06162444	0.03338819	-0.7788116	-0.1699387	0.6088729	0.1581142	-0.6499514	100.8571	101.2308	0.4268262	1.0236	0.1721722	0.1679694	1.46385	0.5480481	6.023353	1.088911	0.2584338	0.01451409	7	13	0.461538462	0.4854369	0.9015257			Bifunctional inhibitor/lipid-transfer protein/seed storage 2S albumin				IPR016140,IPR036312	-|Bifunctional inhibitor/plant lipid transfer protein/seed storage helical domain|Bifunctional inhibitor/plant lipid transfer protein/seed storage helical domain superfamily	PF14368	Probable lipid transfer
background	Mp7g02430		7	2943079	2943744	665	0.989691936	0.777861244	0.599858649	0.991623901	0.1933766	0.02792322	0.01418389	-0.9822301	-0.585769	0.3964611	0.07694423	-0.7298638	99.4	99.5	0.0645293	0.8603242	0.02850873	0.02321798	1.140175	0.06569672	1.468709	0.3705116	0.03181139	0.01147058	5	8	0.375	0.7518797	1.203008								-
background	Mp7g02440		7	2948673	2949699	1026	0.906697296	0.947470086	0.436539254	0.940305551	0.1925955	0.05820497	0.03192166	-0.7976838	-0.823014	-0.0253302	0.1473547	-0.6550961	101.5	101.5556	0.4398002	0.4196469	0.169636	0.1794165	1.316561	0.5513466	0.5098903	1.151208	0.2738781	0.01297105	16	18	0.111111111	1.559454	1.754386								-
background	Mp7g02540		7	3021804	3023292	1488	0.95594039	0.930299941	0.520466459	0.970270749	0.1926211	0.04331715	0.02274554	-0.8862254	-0.7846509	0.1015745	0.1153933	-0.6925499	101.4286	101.15	0.2675827	0.567167	0.1126915	0.1020329	1.2225	0.3019352	0.7228271	0.9765865	0.1473294	0.01205281	14	20	0.3	0.9408602	1.344086								-
background	Mp7g02590		7	3041010	3042520	1510	0.90145491	0.940655685	0.423287591	0.938182033	0.1929446	0.05992316	0.03264435	-0.7896038	-0.8047964	-0.0151926	0.1527858	-0.6533109	100.5556	100.0625	0.4325126	0.4438245	0.1689265	0.1743005	1.333333	0.547759	0.5514742	1.105643	0.2667957	0.01325967	9	16	0.4375	0.5960265	1.059603								-
background	Mp7g02720		7	3187331	3189153	1822	0.918772457	0.972742394	0.440426409	0.949920368	0.1930326	0.05568014	0.02962881	-0.8153431	-0.901969	-0.0866259	0.1459594	-0.6658462	100.3125	100.1481	0.3303226	0.272554	0.1359629	0.1280406	0.7932003	0.4051332	0.3021767	0.9315118	0.1922976	0.007907292	16	27	0.407407407	0.8781559	1.481888		T31J12.3 PROTEIN-RELATED,-	At5g01610-like				IPR007493,IPR036758	Protein of unknown function DUF538|-|At5g01610-like superfamily	PF04398	Protein of unknown function, DUF538
background	Mp7g02930	MpIDA1	7	3606407	3608406	1999	0.976556518	0.982829855	0.561458272	0.98242199	0.1926685	0.03502218	0.01792277	-0.9357523	-0.9357523	0	0.09591319	-0.7123622	101.3	101.3	0.1167541	0.1167541	0.05227779	0.04211185	1.251666	0.1247704	0.1247704	0.5450532	0.05911578	0.01235603	10	10	0	0.5002501	0.5002501	Putative membrane lipoprotein							-
background	Mp7g03370		7	4204194	4205546	1352	0.949107616	0.965820679	0.509099476	0.965669793	0.1925158	0.04564844	0.02409738	-0.8717453	-0.8751506	-0.0034053	0.120925	-0.6866966	101.7143	101.6111	0.2912185	0.280225	0.1206315	0.112421	1.138729	0.3340637	0.3202021	0.9975735	0.1637127	0.01119537	14	18	0.222222222	1.035503	1.331361								-
background	Mp7g03870		7	4737078	4738073	995	0.863167815	0.941943446	0.356028035	0.921606795	0.1931504	0.06849846	0.03727661	-0.7399729	-0.8076451	-0.0676722	0.1749012	-0.6350603	100	100.0588	0.438862	0.4003294	0.1763193	0.1733078	1	0.5930785	0.4956749	1.008108	0.2728997	0.01	13	17	0.235294118	1.306533	1.708543								-
background	Mp7g03920		7	4822451	4822804	353	0.873888202	0.666094328	0.418340303	0.916769893	0.1929627	0.06626529	0.03867038	-0.7520766	-0.4964551	0.2556215	0.1546087	-0.6287888	100.5	100.25	0.6738985	1.015706	0.2436013	0.2854292	0.83666	0.8960504	2.045917	1.575599	0.453935	0.008324975	6	8	0.25	1.699717	2.266289
background	Mp7g04190		7	5081117	5085169	4052	0.877952524	0.687288727	0.436833736	0.915944081	0.1931625	0.06543119	0.03912376	-0.7582443	-0.5126683	0.245576	0.1473085	-0.6276175	100	99.68889	0.5623918	0.7065296	0.1468505	0.2914274	2.36968	0.7417026	1.378142	0.9968911	0.4643391	0.0236968	27	45	0.4	0.6663376	1.110563								-
background	Mp7g04810		7	5631008	5633225	2217	0.964363551	0.929817031	0.534365982	0.975343597	0.1928946	0.04038817	0.02099159	-0.9052769	-0.7839123	0.1213646	0.1087009	-0.7005968	100.6957	99.9697	0.2077841	0.5275356	0.0874165	0.07923182	1.579263	0.2295255	0.6729522	0.804193	0.1130919	0.01568353	23	33	0.303030303	1.037438	1.488498		EUKARYOTIC CYTOCHROME B561 PROTEIN,OS05G0565100 PROTEIN		Predicted membrane protein, contains DoH and Cytochrome b-561/ferric reductase transmembrane domains; N-term missing; [T]			IPR006593	-|Cytochrome b561/ferric reductase transmembrane	PF03188	Eukaryotic cytochrome b561
background	Mp7g04950		7	5755627	5759236	3609	0.855628203	0.91516875	0.367689499	0.915295228	0.1930233	0.06979698	0.03925452	-0.7314775	-0.7537586	-0.0222811	0.1710647	-0.6266162	100.3529	100.6897	0.5432135	0.4789622	0.2053618	0.224191	1.729927	0.742625	0.6354318	1.200492	0.3577805	0.01723843	17	29	0.413793103	0.4710446	0.8035467		OS01G0581900 PROTEIN,FINGER CCCH DOMAIN PROTEIN, PUTATIVE (DUF3755)-RELATED	Homeodomain-like				IPR017877,IPR009057,IPR001005	-|Myb-like domain|Homeobox-like domain superfamily|SANT/Myb domain
background	Mp7g05020	MpEXL9	7	5834534	5836422	1888	0.977793485	0.967966947	0.565698804	0.983247803	0.1927349	0.03428422	0.01754222	-0.9405321	-0.8817279	0.0588042	0.09385218	-0.7141428	101.125	98.81818	0.1180973	0.2019792	0.05409548	0.04197156	1.552648	0.1255643	0.229072	0.5763903	0.05877194	0.01535375	8	11	0.272727273	0.4237288	0.5826271		PROTEIN EXORDIUM-LIKE 5,-					IPR006766	-|Protein EXORDIUM-like	PF04674	Phosphate-induced protein 1 conserved region
background	Mp7g05030		7	5842605	5844310	1705	0.994580904	0.987283361	0.624948466	0.995281071	0.1931005	0.02312099	0.01170802	-1.009052	-0.9564331	0.0526189	0.06396915	-0.739067	100.1667	100.0909	0.04779822	0.1679084	0.02010584	0.01766983	2.639444	0.04736945	0.1755568	0.3143052	0.02390829	0.02635053	6	11	0.454545455	0.3519062	0.6451613
background	Mp7g05060		7	5860649	5862203	1554	0.938976262	0.979234855	0.483185111	0.960125052	0.193245	0.04939981	0.0261405	-0.8539266	-0.9169272	-0.0630006	0.1302724	-0.680739	99.75	97.75	0.3053853	0.2311164	0.1256868	0.1183196	1.13818	0.3576247	0.2520553	0.9647997	0.1738105	0.01141033	12	24	0.5	0.7722008	1.544402								-
background	Mp7g05070		7	5864691	5867149	2458	0.969605937	0.966088963	0.538017551	0.978528874	0.1930688	0.03927435	0.02015572	-0.9129578	-0.8757132	0.0372446	0.1071206	-0.7045548	100.2273	100.2821	0.1251067	0.2341702	0.0559629	0.04526828	1.540928	0.1370345	0.2674051	0.5224291	0.06425089	0.01537434	22	39	0.435897436	0.8950366	1.586656
background	Mp7g05420		7	6363171	6364862	1691	0.973846969	0.980683586	0.557158843	0.980357459	0.1927542	0.03676511	0.01928065	-0.9259284	-0.9259284	0	0.09803774	-0.7071083	101.0714	101.0714	0.2546095	0.2546095	0.1059943	0.09784344	1.439246	0.2749775	0.2749775	1.081158	0.1383712	0.01423989	14	14	0	0.8279125	0.8279125		EG45-LIKE DOMAIN CONTAINING PROTEIN,EG45-LIKE DOMAIN CONTAINING PROTEIN	Barwin-like endoglucanases,Plant lectins/antimicrobial peptides		GO:0008061	chitin binding	IPR036908,IPR001002,IPR009009,IPR018371,IPR036861,IPR007112	RlpA-like domain superfamily|Chitin-binding, type 1|-|RlpA-like protein, double-psi beta-barrel domain|Chitin-binding, type 1, conserved site|Endochitinase-like superfamily|Expansin/pollen allergen, DPBB domain	PF00187,PF03330	Chitin recognition protein|Lytic transglycolase
background	Mp7g05470		7	6420491	6421843	1352	0.8958002	0.92901218	0.395311856	0.939184805	0.1936182	0.06193942	0.03301962	-0.7817534	-0.7824366	-0.0006832	0.1617827	-0.6539677	98.78261	98.88889	0.3298343	0.3480837	0.1328786	0.1298515	1.953005	0.421916	0.4448715	0.8213401	0.1985594	0.01977074	23	45	0.488888889	1.701183	3.328402		RHAMNOGALACTURONATE LYASE FAMILY PROTEIN,RHAMNOGALACTURONATE LYASE FAMILY PROTEIN					IPR010325	-|Rhamnogalacturonate lyase	PF06045	Rhamnogalacturonate lyase family
background	Mp7g05480		7	6438092	6439726	1634	0.971019615	0.971937544	0.540432299	0.979059753	0.1932443	0.03921766	0.02024145	-0.9143676	-0.8973834	0.0169842	0.106283	-0.7047696	99.75	100.0625	0.1815238	0.2560189	0.08042581	0.06606929	1.035098	0.1985239	0.2852949	0.7567137	0.09374595	0.01037693	8	16	0.5	0.4895961	0.9791922								-
background	Mp7g05530		7	6501277	6502709	1432	0.993874065	0.99511724	0.619294423	0.994691205	0.1933937	0.02434339	0.01235505	-1.003583	-1.00275	0.000833	0.0671128	-0.737377	99.35714	100.2857	0.06729333	0.0654153	0.03058823	0.023967	1.215739	0.06705308	0.06523588	0.4557735	0.03250305	0.01223605	14	28	0.5	0.9776536	1.955307		CHLOROPHYLL A-B BINDING PROTEIN 7, CHLOROPLASTIC,CHLOROPHYLL A/B BINDING PROTEIN	Chlorophyll a-b binding protein		GO:0009765,GO:0016020	photosynthesis, light harvesting|membrane	IPR023329,IPR022796,IPR001344	-|Chlorophyll a/b binding domain superfamily|Chlorophyll A-B binding protein|Chlorophyll A-B binding protein, plant and chromista	PF00504	Chlorophyll A-B binding protein
background	Mp7g05550		7	6573145	6575857	2712	0.896448136	0.941728819	0.399022322	0.939420751	0.1930699	0.06119364	0.03249833	-0.7828441	-0.8072345	-0.0243904	0.1607627	-0.6542714	100.2222	100.3	0.3260594	0.3169399	0.1335366	0.1270172	1.481366	0.4165061	0.3926243	0.8306443	0.1941353	0.01478081	9	10	0.1	0.3318584	0.3687316								-
background	Mp7g05570		7	6586794	6588939	2145	0.976615421	0.917851586	0.561045998	0.98259895	0.1928884	0.0352039	0.01806101	-0.9360143	-0.7596638	0.1763505	0.09609102	-0.7125109	100.7	100.1765	0.139394	0.6406919	0.06245728	0.05030348	0.8232726	0.1489229	0.8433887	0.6499804	0.07060029	0.008175498	10	17	0.411764706	0.4662005	0.7925408		KINETOCHORE PROTEIN SPC24 HOMOLOG-RELATED,KINETOCHORE PROTEIN SPC24 HOMOLOG-RELATED						-
background	Mp7g05870	MpCYP821-like	7	6939955	6942636	2681	0.953054132	0.950635832	0.518463985	0.967380405	0.1926911	0.044418	0.02364047	-0.8801134	-0.8310851	0.0490283	0.1165048	-0.689142	101.2424	101.0769	0.3024601	0.3892186	0.1173024	0.1229996	1.414883	0.3436604	0.4683258	1.006846	0.1784822	0.0139752	33	39	0.153846154	1.230884	1.454681		FLAVONOID 3'-MONOOXYGENASE-RELATED,CYTOCHROME P450 77A4	Cytochrome P450	Cytochrome P450 CYP2 subfamily; [Q]	GO:0005506,GO:0016705,GO:0020037	iron ion binding|oxidoreductase activity, acting on paired donors, with incorporation or reduction of molecular oxygen|heme binding	IPR001128,IPR002401,IPR036396,IPR017972	-|Cytochrome P450|Cytochrome P450, E-class, group I|Cytochrome P450 superfamily|Cytochrome P450, conserved site	PF00067	Cytochrome P450
background	Mp7g05980		7	7071254	7072544	1290	0.905224716	0.950850459	0.435243536	0.939066832	0.1928718	0.05887209	0.03245478	-0.7953589	-0.8317979	-0.036439	0.1478079	-0.6539469	100.7895	100.9643	0.4503505	0.4086911	0.1714121	0.1843586	2.65788	0.566223	0.4913347	1.159695	0.2819168	0.02637061	19	28	0.321428571	1.472868	2.170543		CHLOROPHYLL A/B BINDING PROTEIN,CHLOROPHYLL A-B BINDING PROTEIN 2.1, CHLOROPLASTIC-RELATED	Chlorophyll a-b binding protein		GO:0009765,GO:0016020	photosynthesis, light harvesting|membrane	IPR022796,IPR023329,IPR001344	Chlorophyll A-B binding protein|-|Chlorophyll a/b binding domain superfamily|Chlorophyll A-B binding protein, plant and chromista	PF00504	Chlorophyll A-B binding protein
background	Mp7g06070		7	7170132	7173262	3130	0.858750074	0.913022482	0.332764003	0.923907273	0.1932308	0.06948821	0.03691642	-0.734582	-0.7494549	-0.0148729	0.1824097	-0.6368042	99.78571	99.625	0.3205808	0.3078491	0.1352738	0.1217372	0.9749613	0.4364126	0.410764	0.7415935	0.1911689	0.009770549	14	16	0.125	0.4472843	0.5111821		EUKARYOTIC TRANSLATION INITIATION FACTOR 4B1,EUKARYOTIC TRANSLATION INITIATION FACTOR 4B			GO:0003743	translation initiation factor activity	IPR010433	-|Plant specific eukaryotic initiation factor 4B	PF06273	Plant specific eukaryotic initiation factor 4B
background	Mp7g06520		7	7668791	7669529	738	0.987218001	0.992112464	0.592791095	0.98955937	0.1928752	0.02951283	0.01500306	-0.9697226	-0.9811277	-0.0114051	0.08135375	-0.7249242	100.75	100.8	0.06717868	0.0635226	0.02989942	0.02413085	1.892969	0.06927618	0.06474448	0.3675236	0.03328741	0.01878878	4	5	0.2	0.5420054	0.6775068								-
background	Mp7g06710		7	7859873	7861283	1410	0.887612652	0.85786339	0.439896343	0.923140447	0.1927547	0.06280078	0.03667876	-0.7713015	-0.6720987	0.0992028	0.1461322	-0.6364253	101.0909	101.1538	0.5910446	0.5916752	0.190988	0.2667135	2.300198	0.7662952	0.8803398	1.306953	0.4190806	0.02275375	11	13	0.153846154	0.7801418	0.9219858		CHLOROPHYLL A/B BINDING PROTEIN,CHLOROPHYLL A-B BINDING PROTEIN, CHLOROPLASTIC	Chlorophyll a-b binding protein		GO:0009765,GO:0016020	photosynthesis, light harvesting|membrane	IPR001344,IPR022796,IPR023329	-|Chlorophyll A-B binding protein, plant and chromista|Chlorophyll A-B binding protein|Chlorophyll a/b binding domain superfamily	PF00504	Chlorophyll A-B binding protein
background	Mp7g07660		7	8824243	8825201	958	0.887082523	0.906261737	0.402143825	0.931044653	0.1927207	0.06288641	0.03438838	-0.7706706	-0.7381744	0.0324962	0.1598015	-0.6454227	101.16	101.0333	0.4309593	0.4603338	0.1659028	0.1759664	1.312758	0.5592004	0.6236113	1.03818	0.2726374	0.01297705	25	30	0.166666667	2.609603	3.131524
background	Mp7g07720		7	8886872	8890597	3725	0.874359427	0.870258089	0.364155722	0.928095322	0.1934947	0.06662509	0.03584805	-0.7532086	-0.6876577	0.0655509	0.1723257	-0.6419949	99.125	99.35088	0.3664036	0.4648988	0.1423159	0.1483701	2.498387	0.486457	0.6760614	0.8258541	0.2311079	0.0252044	32	57	0.438596491	0.8590604	1.530201		-,PHOSPHOLIPID ACYLTRANSFERASE	Glycerol-3-phosphate (1)-acyltransferase,EF-hand	Predicted phosphate acyltransferase, contains PlsC domain; [I]	GO:0016746,GO:0005509	transferase activity, transferring acyl groups|calcium ion binding	IPR002048,IPR011992,IPR002123	-|EF-hand domain|EF-hand domain pair|Phospholipid/glycerol acyltransferase	PF13833,PF01553	EF-hand domain pair|Acyltransferase
background	Mp7g07750		7	8914994	8915941	947	0.879484008	0.651231421	0.404794157	0.924969032	0.1930745	0.06498283	0.03661182	-0.7603558	-0.4863266	0.2740292	0.1588455	-0.6375801	100.2	100.125	0.5969121	1.050806	0.2317439	0.2410702	0.83666	0.7850431	2.1607	1.458927	0.3781019	0.0083499	5	8	0.375	0.5279831	0.844773		NOCTURNIN,CARBON CATABOLITE REPRESSOR PROTEIN 4	DNase I-like	Glucose-repressible alcohol dehydrogenase transcriptional effector CCR4 and related proteins; [K]	GO:0004535,GO:0032922	poly(A)-specific ribonuclease activity|circadian regulation of gene expression	IPR005135,IPR040109,IPR036691	Endonuclease/exonuclease/phosphatase|Nocturnin|-|Endonuclease/exonuclease/phosphatase superfamily	PF03372	Endonuclease/Exonuclease/phosphatase family
background	Mp7g08140		7	9395011	9395562	551	0.991871355	0.964103665	0.604452559	0.99303958	0.193852	0.02697612	0.01369606	-0.9907735	-0.8710638	0.1197097	0.07427849	-0.7333729	98.16667	96.91667	0.06144353	0.1638964	0.02737765	0.02202016	1.834848	0.06201572	0.1881566	0.3685811	0.03002588	0.01869115	6	12	0.5	1.088929	2.177858		RIBULOSE BISPHOSPHATE CARBOXYLASE SMALL CHAIN 1, CHLOROPLASTIC,RIBULOSE BISPHOSPHATE CARBOXYLASE SMALL CHAIN 1, CHLOROPLASTIC	RuBisCO, small subunit				IPR036385,IPR000894,IPR024681	-|Ribulose bisphosphate carboxylase, small subunit superfamily|Ribulose bisphosphate carboxylase small subunit, domain|Ribulose bisphosphate carboxylase, small subunit	PF00101	Ribulose bisphosphate carboxylase, small chain
background	Mp7g08210		7	9435884	9436697	813	0.841373623	0.728872673	0.316449732	0.915472188	0.1926558	0.07236414	0.03887972	-0.714032	-0.5450567	0.1689753	0.1878675	-0.6268625	101.3333	101.2143	0.378982	0.6085215	0.1535824	0.1488867	1.154701	0.5307634	1.116437	0.8175041	0.237511	0.01139507	12	14	0.142857143	1.476015	1.722017								-
background	Mp7g08390		7	9629954	9631160	1206	0.951758261	0.913559049	0.510159609	0.967557364	0.1928831	0.04511871	0.02362986	-0.8771292	-0.7509818	0.1261474	0.1204596	-0.6897951	100.7143	100.381	0.252396	0.4047623	0.1054068	0.09677633	0.8254203	0.2877523	0.5389775	0.8750384	0.1402972	0.008195663	14	21	0.333333333	1.160862	1.741294		MEMBRANE STEROID-BINDING PROTEIN 2,MEMBRANE-ASSOCIATED PROGESTERONE RECEPTOR COMPONENT-RELATED	Cytochrome b5-like heme/steroid binding domain	Putative steroid membrane receptor Hpr6.6/25-Dx; N-term missing; [R]			IPR001199,IPR036400	Cytochrome b5-like heme/steroid binding domain|-|Cytochrome b5-like heme/steroid binding domain superfamily	PF00173	Cytochrome b5-like Heme/Steroid binding domain
background	Mp7g08450		7	9657612	9660389	2777	0.901985039	0.889574502	0.418458095	0.939597711	0.1932369	0.06015696	0.03256952	-0.7900391	-0.7131754	0.0768637	0.1545898	-0.6544847	99.8	97.15909	0.4044084	0.618662	0.162746	0.1594647	2.327373	0.511884	0.8674752	1.05276	0.2436492	0.02332037	25	44	0.431818182	0.9002521	1.584444		RIBONUCLEASE III,DOUBLE-STRANDED RNA-BINDING PROTEIN 1	dsRNA-binding domain-like	Staufen and related double-stranded-RNA-binding proteins; C-term missing; [UK]	GO:0003725	double-stranded RNA binding	IPR014720,IPR044450,IPR031147	Double-stranded RNA-binding domain|-|AtDRB-like, first double-stranded RNA binding domain, plant|Double-stranded RNA-binding protein	PF00035	Double-stranded RNA binding motif
background	Mp7g08680		7	9835159	9836048	889	0.958296519	0.956323443	0.517286059	0.973161092	0.1929277	0.04300571	0.02208282	-0.889945	-0.8492173	0.0407277	0.1172751	-0.6962449	100.6	99.66667	0.1247961	0.1519149	0.05551663	0.04523072	1.341641	0.140229	0.1788881	0.4733881	0.06496381	0.01333639	5	9	0.444444444	0.5624297	1.012373
background	Mp7g08820		7	9957396	9959022	1626	0.898745361	0.800450716	0.395783026	0.942016162	0.1934922	0.06110512	0.03219011	-0.7859196	-0.6073563	0.1785633	0.1616975	-0.6569728	99.125	98.42105	0.2761105	0.5894856	0.119305	0.102798	2.362908	0.3513216	0.9705763	0.7378284	0.1564722	0.02383766	16	19	0.157894737	0.9840098	1.168512								-
background	Mp7g09030		7	10133779	10136839	3060	0.859103493	0.790577883	0.407032216	0.908747714	0.1930729	0.06925907	0.04101037	-0.7349419	-0.596185	0.1387569	0.1581207	-0.6197218	100.2188	100.0811	0.5975128	0.7451358	0.1828509	0.2841092	1.640896	0.8130068	1.24984	1.156401	0.4584463	0.01637315	32	37	0.135135135	1.045752	1.20915		UNCHARACTERIZED,GALACTAN BETA-1,4-GALACTOSYLTRANSFERASE GALS2					IPR008166	-|Glycosyltransferase family 92	PF01697	Glycosyltransferase family 92
background	Mp7g09480		7	10612321	10613719	1398	0.903693232	0.499651231	0.424701101	0.940246564	0.1929975	0.05950528	0.03228868	-0.7923758	-0.382751	0.4096248	0.1522699	-0.6550093	100.4286	95.41667	0.426948	0.8208284	0.1703476	0.1689715	2.070197	0.5388201	2.14455	1.118721	0.2579681	0.02061362	7	12	0.416666667	0.5007153	0.8583691
background	Mp7g09550		7	10780108	10781991	1883	0.86782117	0.923324569	0.367630603	0.923081461	0.1932403	0.0676552	0.03706279	-0.7454796	-0.7711503	-0.0256707	0.1710904	-0.6363472	99.8	99.81818	0.4424515	0.4289788	0.171633	0.1800109	2.587419	0.5935125	0.5562843	1.003171	0.2828816	0.02592604	20	22	0.090909091	1.062135	1.168348		PEPTIDYL-PROLYL CIS-TRANS ISOMERASE FKBP20-2, CHLOROPLASTIC	FKBP-like	FKBP-type peptidyl-prolyl cis-trans isomerase; [O]	GO:0003755	peptidyl-prolyl cis-trans isomerase activity	IPR044239,IPR001179	-|Peptidyl-prolyl cis-trans isomerase FKBP20-2-like|FKBP-type peptidyl-prolyl cis-trans isomerase domain	PF00254	FKBP-type peptidyl-prolyl cis-trans isomerase
background	Mp7g09750		7	11027260	11034103	6843	0.846674913	0.8619413	0.362565522	0.9096915	0.1928911	0.07137298	0.04053074	-0.7213219	-0.6761656	0.0451563	0.1728319	-0.6209724	100.7	100.6591	0.5542521	0.5996322	0.2012853	0.2349181	1.304823	0.7683838	0.8868126	1.164631	0.3783068	0.01295753	40	44	0.090909091	0.5845389	0.6429928		VILLIN-3-LIKE ISOFORM X1,VILLIN	Actin depolymerizing proteins	Actin regulatory proteins (gelsolin/villin family); C-term missing; [Z]	GO:0051015	actin filament binding	IPR007122,IPR029006,IPR007123	-|Villin/Gelsolin|ADF-H/Gelsolin-like domain superfamily|Gelsolin-like domain	PF00626	Gelsolin repeat
background	Mp7g09780	MpGPAT6b	7	11091273	11094544	3271	0.921717618	0.945323818	0.460038872	0.949271515	0.1928516	0.05468764	0.02991705	-0.820148	-0.8186845	0.0014635	0.1389109	-0.6640445	100.8125	100.6471	0.4175365	0.404323	0.1555767	0.1742582	1.641899	0.5090989	0.4938691	1.119974	0.2624195	0.01628666	16	17	0.058823529	0.489147	0.5197187		ANCIENT UBIQUITOUS PROTEIN,GLYCEROL-3-PHOSPHATE ACYLTRANSFERASE RAM2	Glycerol-3-phosphate (1)-acyltransferase,HAD-like		GO:0016746	transferase activity, transferring acyl groups	IPR023214,IPR002123,IPR036412	-|HAD superfamily|Phospholipid/glycerol acyltransferase|HAD-like superfamily	PF12710,PF01553	haloacid dehalogenase-like hydrolase|Acyltransferase
background	Mp7g10090		7	11408618	11410324	1706	0.990104259	0.983473735	0.602508982	0.991682888	0.1932962	0.02756445	0.01408968	-0.9838524	-0.9386443	0.0452081	0.07538846	-0.730026	99.625	99.14286	0.1240348	0.194313	0.05657588	0.04425152	1.767767	0.1260706	0.2070146	0.7504581	0.06061637	0.01774421	8	14	0.428571429	0.4689332	0.8206331								-
background	Mp7g10300		7	11591767	11593045	1278	0.856099429	0.699522455	0.328405678	0.922432608	0.1931776	0.06988912	0.03704349	-0.731885	-0.5224716	0.2094134	0.1839956	-0.6361002	99.93333	98.9	0.303194	0.7841281	0.1273994	0.1154134	1.387015	0.4142645	1.500805	0.6924046	0.1814391	0.0138794	15	30	0.5	1.173709	2.347418
background	Mp7g10470		7	11805103	11809482	4379	0.874477234	0.717229168	0.415807763	0.917359759	0.1943581	0.06750138	0.03962998	-0.7533345	-0.5357789	0.2175556	0.1554702	-0.6297354	97.64	97.05333	0.5133064	0.739608	0.1419318	0.2686642	9.117733	0.6813791	1.380435	0.9129199	0.4266303	0.09338113	50	75	0.333333333	1.141813	1.71272
background	Mp7g10510		7	11828411	11829301	890	0.925016198	0.767720127	0.445491489	0.95440335	0.1930457	0.05395465	0.02819752	-0.8256595	-0.5765559	0.2491036	0.1442648	-0.6717379	100.2857	97.80952	0.2374124	0.7118869	0.103814	0.0875724	1.382783	0.2875428	1.234723	0.7196074	0.1303669	0.01378843	14	21	0.333333333	1.573034	2.359551								-
background	Mp7g11010		7	12233896	12234567	671	0.991517936	0.939850834	0.607043996	0.992626674	0.1931576	0.02650771	0.01345499	-0.9892915	-0.8029716	0.1863199	0.07312517	-0.7321391	100	98.66667	0.06026628	0.4853927	0.02716722	0.02152015	2.097618	0.06091863	0.6044955	0.3715168	0.02939353	0.02097618	6	12	0.5	0.8941878	1.788376								-
background	Mp7g12030		7	13382482	13383606	1124	0.935088649	0.9055642	0.466222981	0.959063293	0.1933206	0.05112497	0.02671465	-0.8441478	-0.7372031	0.1069447	0.1367028	-0.6786429	99.54545	99.66667	0.243185	0.3009538	0.104499	0.09088857	0.8201995	0.2880835	0.4082373	0.7644243	0.133927	0.008239447	11	18	0.388888889	0.9786477	1.601423
background	Mp7g12050		7	13394068	13396974	2906	0.854626848	0.545742341	0.336533365	0.920191117	0.1930846	0.07010852	0.03774108	-0.7300016	-0.4140944	0.3159072	0.1812781	-0.6329827	100.1818	99.92308	0.3957338	0.8547657	0.1637388	0.1528902	1.401298	0.5420999	2.064181	0.9032468	0.2415392	0.01398755	11	13	0.153846154	0.3785272	0.4473503
background	Mp7g12060		7	13394226	13396982	2756	0.877010072	0.540966894	0.373520231	0.928449242	0.1930022	0.06550566	0.03532962	-0.7568272	-0.4101235	0.3467037	0.1690544	-0.6425287	100.4	100.0833	0.4064609	0.8926484	0.1672218	0.1576671	1.264911	0.5370591	2.176536	0.9891595	0.2453853	0.01259872	10	12	0.166666667	0.3628447	0.4354136
background	Mp7g12780		7	14080104	14082437	2333	0.842669494	0.815152653	0.357264857	0.907450009	0.192877	0.07233959	0.04120096	-0.7155071	-0.6232339	0.0922732	0.1745438	-0.6181721	100.7368	100.6585	0.5562877	0.7017879	0.1963496	0.2401663	1.24519	0.7774733	1.126043	1.12493	0.3885105	0.01236082	38	41	0.073170732	1.628804	1.757394
background	Mp7g14560		7	16194456	16199271	4815	0.871060847	0.856521972	0.369868661	0.925617885	0.1929424	0.06671643	0.03633138	-0.749281	-0.6706608	0.0786202	0.1702778	-0.638238	100.5556	100.561	0.4257085	0.5796321	0.1692286	0.1693723	0.876501	0.568156	0.86427	0.9938383	0.2653748	0.008716584	36	41	0.12195122	0.7476636	0.8515057		NUCLEOLAR AND COILED-BODY PHOSPHOPROTEIN 1,NUCLEOLAR AND COILED-BODY PHOSPHOPROTEIN 1			GO:0005515	protein binding	IPR007718,IPR006594	-|Srp40, C-terminal|LIS1 homology motif	PF05022	SRP40, C-terminal domain
background	Mp7g14570		7	16205551	16209109	3558	0.961654002	0.9719912	0.524176924	0.974458798	0.1930483	0.04186599	0.02157988	-0.8974486	-0.8974486	0	0.1136708	-0.6986852	100.2857	100.2857	0.1672017	0.1672016	0.07478058	0.06034597	1.799471	0.1863078	0.1863078	0.6578695	0.08637076	0.01794344	7	7	0	0.1967397	0.1967397		DEAD-BOX ATP-DEPENDENT RNA HELICASE 50,DEAD-BOX ATP-DEPENDENT RNA HELICASE 12	P-loop containing nucleoside triphosphate hydrolases	ATP-dependent RNA helicase; [A]	GO:0003676,GO:0005524,GO:0004386	nucleic acid binding|ATP binding|helicase activity	IPR011545,IPR014001,IPR001650,IPR014014,IPR000629,IPR027417	-|DEAD/DEAH box helicase domain|Helicase superfamily 1/2, ATP-binding domain|Helicase, C-terminal|RNA helicase, DEAD-box type, Q motif|ATP-dependent RNA helicase DEAD-box, conserved site|P-loop containing nucleoside triphosphate hydrolase	PF00270,PF00271	DEAD/DEAH box helicase|Helicase conserved C-terminal domain
background	Mp7g15420		7	17006838	17011574	4736	0.880956588	0.879433385	0.372636787	0.931811479	0.1930022	0.06462511	0.03438032	-0.7620564	-0.6995794	0.062477	0.1694431	-0.6463964	100.4062	100.3171	0.3215992	0.4896616	0.1331723	0.1241794	1.562863	0.4220149	0.6999371	0.7859411	0.1921103	0.01556539	32	41	0.219512195	0.6756757	0.8657095		VOLTAGE-DEPENDENT CALCIUM CHANNEL SUBUNIT ALPHA-2/DELTA-RELATED	vWA-like	L-type voltage-dependent Ca2+ channel, alpha2/delta subunit; C-term missing; [PT]			IPR036465,IPR002035	von Willebrand factor A-like domain superfamily|-|von Willebrand factor, type A	PF00092	von Willebrand factor type A domain
background	Mp7g16080	MpGH16.40	7	17725434	17726676	1242	0.963774518	0.972957021	0.532834678	0.975225624	0.1923737	0.04023906	0.02074471	-0.9029857	-0.9029857	0	0.1094247	-0.6999058	102.1	102.1	0.1661281	0.1661281	0.07287635	0.06120364	0.875595	0.1839765	0.1839765	0.6659952	0.08744554	0.008575857	10	10	0	0.805153	0.805153		GLYCOSYL HYDROLASES FAMILY 16 PROTEIN, EXPRESSED,XYLOGLUCAN ENDOTRANSGLUCOSYLASE/HYDROLASE PROTEIN 8-RELATED	Concanavalin A-like lectins/glucanases		GO:0005975,GO:0004553	carbohydrate metabolic process|hydrolase activity, hydrolyzing O-glycosyl compounds	IPR000757,IPR044791,IPR013320,IPR008264	Glycoside hydrolase family 16|-|Beta-glucanase/XTH|Concanavalin A-like lectin/glucanase domain superfamily|Beta-glucanase	PF00722	Glycosyl hydrolases family 16
background	Mp7g16100		7	17731011	17733616	2605	0.899216587	0.91404196	0.410389304	0.939774671	0.1928275	0.06026015	0.03220566	-0.7869141	-0.7519083	0.0350058	0.1572864	-0.6546581	100.878	100.8605	0.3337567	0.4104331	0.1314955	0.1344544	1.630876	0.4241336	0.5458552	0.836026	0.2053811	0.01616681	41	43	0.046511628	1.573896	1.650672								-
background	Mp7g16190	MpDOXC36	7	17862528	17864890	2362	0.928609295	0.849331974	0.458330879	0.95493423	0.1925739	0.05251774	0.02761452	-0.8313248	-0.661698	0.1696268	0.1397052	-0.6725465	101.5556	101.7857	0.2813313	0.4197982	0.1194004	0.1065765	1.130388	0.3384133	0.6344257	0.8546594	0.158467	0.01113074	9	14	0.357142857	0.381033	0.592718		GIBBERELLIN 20-OXIDASE,OXOGLUTARATE/IRON-DEPENDENT DIOXYGENASE	Clavaminate synthase-like	Iron/ascorbate family oxidoreductases; [QR]	GO:0016491	oxidoreductase activity	IPR027443,IPR005123,IPR026992	Isopenicillin N synthase-like|-|Oxoglutarate/iron-dependent dioxygenase|Non-haem dioxygenase N-terminal domain	PF14226,PF03171	non-haem dioxygenase in morphine synthesis N-terminal|2OG-Fe(II) oxygenase superfamily
background	Mp7g17450		7	19429606	19430440	834	0.886905814	0.923056286	0.38335591	0.934288916	0.1934622	0.06367743	0.03406523	-0.7705075	-0.7705075	0	0.1658352	-0.6491394	99.18182	99.18182	0.3603735	0.3603735	0.1451119	0.1417456	1.537412	0.4677093	0.4677093	0.8750367	0.2183592	0.01550095	11	11	0	1.318945	1.318945								-
background	Mp7g17690		7	19637039	19642488	5449	0.840961301	0.669099104	0.323222805	0.914174482	0.1927904	0.07258056	0.03947967	-0.7135515	-0.4984001	0.2151514	0.1855779	-0.6248966	100.9722	97.63235	0.4196291	0.6841216	0.1653848	0.168511	1.341345	0.5880852	1.372635	0.8911882	0.2696622	0.0132843	36	68	0.470588235	0.6606717	1.247935		ARM REPEAT SUPERFAMILY PROTEIN,ARM REPEAT SUPERFAMILY PROTEIN	ARM repeat	Armadillo repeat protein VAC8 required for vacuole fusion, inheritance and cytosol-to-vacuole protein targeting; N-term missing; [U]	GO:0005515	protein binding	IPR016024,IPR000225,IPR011989	-|Armadillo-type fold|Armadillo|Armadillo-like helical	PF00514	Armadillo/beta-catenin-like repeat
background	Mp7g18110		7	20070866	20073102	2236	0.935147553	0.961045233	0.463749337	0.959594172	0.193269	0.05104115	0.02646386	-0.8443318	-0.8620613	-0.0177295	0.1376522	-0.6794969	99.69231	95.45	0.1824423	0.2500654	0.07917256	0.06771617	1.493576	0.2160789	0.2900784	0.5751638	0.09965633	0.01498186	13	20	0.35	0.5813953	0.8944544
background	Mp7g18440		7	20609048	20613061	4013	0.898922071	0.902505768	0.414688733	0.938005073	0.1927531	0.06029335	0.03251023	-0.7862742	-0.7321441	0.0541301	0.155848	-0.6531486	101.0769	101	0.3782139	0.4223681	0.1484884	0.1522069	1.547206	0.4810203	0.576892	0.9527772	0.2330357	0.01530721	26	30	0.133333333	0.6478943	0.7475704								-
background	Mp7g18450		7	20612772	20616067	3295	0.899511103	0.719321779	0.42440662	0.936589394	0.1928014	0.06017272	0.03298676	-0.7872701	-0.5375436	0.2497265	0.152414	-0.6513985	100.9412	100.8696	0.4494803	0.8806207	0.1769877	0.1802058	1.297622	0.5709353	1.638231	1.16123	0.2766445	0.01285523	17	23	0.260869565	0.5159332	0.6980273
background	Mp7g18540		7	20706230	20706812	582	0.970960712	0.978376348	0.548383297	0.975756503	0.1921367	0.03810222	0.01972918	-0.9142151	-0.9142151	0	0.1031473	-0.7033016	102.75	102.75	0.2206966	0.2206966	0.09829394	0.08037301	0.5	0.2414056	0.2414056	0.9529475	0.1142796	0.00486618	4	4	0	0.6872852	0.6872852
background	Mp7g19640		7	21856493	21860732	4239	0.93125994	0.876965177	0.459979975	0.956939775	0.1927945	0.05175441	0.02697136	-0.8371994	-0.696428	0.1407714	0.1389514	-0.6758901	100.9565	100.7586	0.217249	0.6512855	0.0939448	0.08098666	1.065076	0.2594949	0.9351799	0.6760982	0.1198222	0.01054985	23	29	0.206896552	0.5425808	0.6841236		TRNA (CYTIDINE(32)/GUANOSINE(34)-2'-O)-METHYLTRANSFERASE-RELATED,RIBOSOMAL RNA METHYLTRANSFERASE	S-adenosyl-L-methionine-dependent methyltransferases	SAM-dependent methyltransferase/cell division protein FtsJ; [DR]	GO:0032259,GO:0008175,GO:0008168,GO:0008033,GO:0001510	methylation|tRNA methyltransferase activity|methyltransferase activity|tRNA processing|RNA methylation	IPR029063,IPR002877	S-adenosyl-L-methionine-dependent methyltransferase|-|Ribosomal RNA methyltransferase FtsJ domain	PF01728	FtsJ-like methyltransferase
background	Mp8g00020	MpGH94	8	22825	28496	5671	0.823938269	0.801148253	0.293833559	0.908275821	0.1926991	0.07567399	0.04083193	-0.6946334	-0.607984	0.0866494	0.1953774	-0.6190863	101.2174	101.3846	0.3878542	0.5248853	0.155907	0.1534009	1.241572	0.5583582	0.863321	0.7979786	0.247786	0.01226639	23	26	0.115384615	0.4055722	0.4584729		ENDO-1,4-BETA-GLUCANASE,ENDOGLUCANASE 18-RELATED	Six-hairpin glycosidases		GO:0005975,GO:0004553	carbohydrate metabolic process|hydrolase activity, hydrolyzing O-glycosyl compounds	IPR008928,IPR012341,IPR018221,IPR001701	-|Six-hairpin glycosidase superfamily|Six-hairpin glycosidase-like superfamily|Glycoside hydrolase family 9, His active site|Glycoside hydrolase family 9	PF00759	Glycosyl hydrolase family 9
background	Mp8g00080	MpAN	8	89103	94178	5075	0.881427814	0.895584053	0.470286825	0.910576299	0.1927669	0.06433759	0.04024633	-0.7623245	-0.721517	0.0408075	0.1350426	-0.6217375	101.0357	101.0571	0.6482565	0.6037105	0.154896	0.3350994	1.34666	0.8503682	0.8367239	1.147016	0.5389725	0.01332855	28	35	0.2	0.5517241	0.6896552		C-TERMINAL BINDING PROTEIN AN-RELATED,ANGUSTIFOLIA1-1	NAD(P)-binding Rossmann-fold domains	Transcription factor CtBP; C-term missing; [K]	GO:0051287	NAD binding	IPR029753,IPR036291,IPR006140	-|D-isomer specific 2-hydroxyacid dehydrogenase, NAD-binding domain conserved site|NAD(P)-binding domain superfamily|D-isomer specific 2-hydroxyacid dehydrogenase, NAD-binding domain	PF02826	D-isomer specific 2-hydroxyacid dehydrogenase, NAD binding domain
background	Mp8g00120		8	115884	117283	1399	0.902397361	0.93341203	0.408269038	0.942665015	0.1928303	0.05959344	0.03143114	-0.7908881	-0.7908881	0	0.1579014	-0.6578214	100.8571	100.8571	0.3027561	0.3027561	0.1298083	0.1135812	0.8997354	0.3828052	0.3828052	0.8220846	0.1726627	0.008920889	7	7	0	0.5003574	0.5003574								-
background	Mp8g00280		8	354001	359290	5289	0.874536137	0.912861512	0.44943754	0.91004542	0.193049	0.0661337	0.04062298	-0.7533721	-0.7491977	0.0041744	0.1428607	-0.6211537	100.2812	100.25	0.6331806	0.6028197	0.1658196	0.3195338	1.570584	0.840462	0.8046202	1.160708	0.51442	0.01566179	32	36	0.111111111	0.6050293	0.680658		-	P-loop containing nucleoside triphosphate hydrolases		GO:0005525	GTP binding	IPR027417,IPR025662,IPR006073	-|P-loop containing nucleoside triphosphate hydrolase|Sigma-54 interaction domain, ATP-binding site 1|GTP binding domain	PF01926	50S ribosome-binding GTPase
background	Mp8g01520		8	1612223	1613116	893	0.962007422	0.936524119	0.524471406	0.974812718	0.1927342	0.04147277	0.02121663	-0.8978635	-0.7964724	0.1013911	0.1135913	-0.6991498	101.125	100.9167	0.07221513	0.2714077	0.03253387	0.02595495	1.457738	0.08042996	0.3407622	0.2864117	0.0371236	0.01441521	8	12	0.333333333	0.8958567	1.343785								-
background	Mp8g01970		8	2065673	2068882	3209	0.948872003	0.866341149	0.513928971	0.964726007	0.1929026	0.04606128	0.02486848	-0.871627	-0.6827115	0.1889155	0.1186615	-0.6848752	100.6667	99.76923	0.3818161	0.8143255	0.1531238	0.1506981	1.224745	0.4380499	1.192781	1.290425	0.2200373	0.01216634	9	13	0.307692308	0.2804612	0.4051106		MULTICOPPER OXIDASE LPR2,MULTI-COPPER OXIDASE	Cupredoxins	Multicopper oxidases; N-term missing; C-term missing; [Q]	GO:0005507,GO:0016491	copper ion binding|oxidoreductase activity	IPR008972,IPR001117,IPR011706,IPR011707	-|Cupredoxin|Multicopper oxidase, type 1|Multicopper oxidase, type 2|Multicopper oxidase, type 3	PF00394,PF07731,PF07732	Multicopper oxidase
background	Mp8g02245		8	2320860	2321102	242	0.960770454	0.97150829	0.527828494	0.973220079	0.1928522	0.04194216	0.02202101	-0.8957979	-0.8957979	0	0.1116875	-0.6962493	100.8	100.8	0.2934491	0.2934491	0.126562	0.1094635	1.095445	0.3275841	0.3275841	1.13318	0.1572189	0.01086751	5	5	0	2.066116	2.066116
background	Mp8g02510		8	2645332	2646624	1292	0.864817105	0.6154424	0.342658578	0.926207751	0.1934564	0.06852098	0.03651676	-0.7417131	-0.4618768	0.2798363	0.1792007	-0.6391452	99.2	99	0.3699851	0.7611578	0.1557194	0.1407471	1.788854	0.4988251	1.647967	0.8689661	0.2202114	0.01803281	5	6	0.166666667	0.3869969	0.4643963		PEROXISOMAL MEMBRANE PROTEIN 11E,PEROXISOMAL BIOGENESIS FACTOR 11		Peroxisomal biogenesis protein (peroxin); [U]	GO:0016559,GO:0005779	peroxisome fission|integral component of peroxisomal membrane	IPR008733	-|Peroxisomal biogenesis factor 11	PF05648	Peroxisomal biogenesis factor 11 (PEX11)
background	Mp8g03370		8	3645286	3646741	1455	0.955822583	0.963352471	0.514282349	0.971686427	0.1931991	0.04393436	0.02278165	-0.8860885	-0.8686308	0.0174577	0.11847	-0.6942817	99.875	99.9	0.2060886	0.1929059	0.09037591	0.07572166	1.356203	0.2325824	0.2220804	0.7628588	0.1090647	0.013579	8	10	0.2	0.5498282	0.6872852
background	Mp8g03390		8	3650301	3651725	1424	0.935442069	0.603369641	0.465162848	0.959712145	0.1929256	0.05056616	0.02610181	-0.8450518	-0.4532371	0.3918147	0.1371233	-0.6798601	100.6	100.1	0.1517655	0.8747753	0.06759092	0.05502396	0.8944272	0.1795932	1.930061	0.4929209	0.08093424	0.008890926	5	10	0.5	0.3511236	0.7022472								-
background	Mp8g03890		8	4081874	4082366	492	0.922836779	0.685357085	0.442605572	0.953223618	0.1930256	0.05440146	0.02848652	-0.822898	-0.5106708	0.3122272	0.1452345	-0.670462	100.3333	99	0.2657515	0.8995036	0.1149969	0.09875135	1.032796	0.3229459	1.761416	0.7918012	0.1472885	0.01029364	6	8	0.25	1.219512	1.626016								-
background	Mp8g04170		8	4388712	4389687	975	0.948165165	0.951333369	0.497791389	0.966436619	0.1929287	0.04642053	0.02408527	-0.8696814	-0.8335069	0.0361745	0.1251915	-0.6880868	100.6	100.375	0.2185118	0.2921569	0.097005	0.07951578	1.516575	0.251255	0.3505153	0.7748531	0.1155607	0.0150753	5	8	0.375	0.5128205	0.8205128								-
background	Mp8g04510		8	5050778	5051837	1059	0.976379808	0.973225305	0.554449614	0.983011856	0.1938341	0.03631468	0.018558	-0.9352098	-0.9034998	0.03171	0.09928574	-0.7135348	98.2	86.75	0.09785973	0.09479529	0.04474905	0.03471813	1.095445	0.1046393	0.1049201	0.4507097	0.04865654	0.01115525	5	8	0.375	0.4721435	0.7554297								-
background	Mp8g05120		8	5842170	5846408	4238	0.860576074	0.913398079	0.357323753	0.920073143	0.1927199	0.06858493	0.03745884	-0.7368417	-0.7502792	-0.0134375	0.1745386	-0.6329	101.1667	101.0769	0.4501414	0.4336923	0.1777429	0.1803264	1.585923	0.6109065	0.5780412	1.018358	0.2849208	0.01567634	12	13	0.076923077	0.2831524	0.3067485		F-BOX/KELCH-REPEAT PROTEIN,-	F-box domain,Galactose oxidase, central domain		GO:0005515	protein binding	IPR001810,IPR011043,IPR036047,IPR015915	F-box domain|Galactose oxidase/kelch, beta-propeller|F-box-like domain superfamily|-|Kelch-type beta propeller	PF00646	F-box domain
background	Mp8g05480		8	6208326	6213207	4881	0.899334394	0.745398938	0.430649626	0.934347903	0.1929077	0.06032798	0.03360802	-0.7869945	-0.5575687	0.2294258	0.1497543	-0.6492168	100.6538	100.2708	0.4717462	0.8088834	0.1703781	0.2013802	1.23101	0.5994275	1.450733	1.137717	0.3101895	0.01223013	26	48	0.458333333	0.5326777	0.983405
background	Mp8g05720		8	6516359	6519123	2764	0.83783943	0.716156034	0.338535838	0.907685955	0.1933784	0.07376601	0.0415235	-0.7101057	-0.5352679	0.1748378	0.1805682	-0.6184855	99.42105	99.25926	0.5250781	0.8097318	0.1824907	0.2283612	2.219004	0.7394366	1.51276	1.010647	0.3692264	0.02231925	19	27	0.296296296	0.6874096	0.9768452		-,ALPHA/BETA-HYDROLASES SUPERFAMILY PROTEIN	alpha/beta-Hydrolases	Predicted lipase; N-term missing; C-term missing; [I]	GO:0006629	lipid metabolic process	IPR029058,IPR002921	-|Alpha/Beta hydrolase fold|Fungal lipase-like domain	PF01764	Lipase (class 3)
background	Mp8g05820		8	6588953	6589509	556	0.994757613	0.964210978	0.603451322	0.995693977	0.1972969	0.02742524	0.01392191	-1.009965	-0.8717033	0.1382617	0.07484913	-0.7435419	91.75	92	0.06917798	0.2869664	0.02545558	0.03034631	17.17314	0.06849539	0.3292019	0.3400919	0.04081318	0.1871732	4	7	0.428571429	0.7194245	1.258993								-
background	Mp8g06110		8	6962916	6963680	764	0.911939683	0.934377851	0.42028388	0.948799622	0.1926838	0.05726267	0.02985149	-0.8038336	-0.7925233	0.0113103	0.1537614	-0.6637746	101.25	96.16667	0.2361399	0.20423	0.1026605	0.0875136	0.5	0.2937672	0.2576959	0.6676612	0.1318423	0.004938272	4	6	0.333333333	0.5235602	0.7853403								-
background	Mp8g06170		8	7021142	7022380	1238	0.947104907	0.983205452	0.494022027	0.965964726	0.1925593	0.04649984	0.02396475	-0.866948	-0.9378496	-0.0709016	0.1263725	-0.6874013	101.6	101.4444	0.1515941	0.1362354	0.06903491	0.05421562	1.516575	0.1748595	0.1452636	0.5462813	0.07887041	0.01492692	5	9	0.444444444	0.4038772	0.726979
background	Mp8g06640		8	7518677	7519944	1267	0.82558756	0.886086817	0.285116909	0.911461098	0.1929192	0.07554276	0.04021022	-0.696746	-0.7079521	-0.0112061	0.1980076	-0.6223539	100.625	100.5556	0.332378	0.3127234	0.1403309	0.1265369	1.407886	0.4770433	0.4417297	0.7087148	0.2033199	0.01399141	8	9	0.111111111	0.6314128	0.7103394								-
background	Mp8g06910		8	7948216	7950879	2663	0.82541085	0.619788593	0.283467813	0.911756031	0.1929713	0.07563519	0.04022194	-0.6965251	-0.4645616	0.2319635	0.1984574	-0.6224738	100.5294	99.79167	0.3044759	0.5878172	0.123335	0.119527	2.87484	0.4371356	1.265316	0.6214685	0.1920193	0.02859701	17	24	0.291666667	0.6383778	0.9012392
background	Mp8g07020		8	8072656	8073919	1263	0.954644519	0.601813597	0.513163319	0.971155548	0.1927902	0.04384378	0.02262077	-0.8841446	-0.4522301	0.4319145	0.119043	-0.6935893	101	101.125	0.1660634	0.9357651	0.07327273	0.06061152	2.48998	0.1878238	2.069223	0.615515	0.08738819	0.02465327	11	16	0.3125	0.8709422	1.266825
background	Mp8g07150		8	8184539	8185061	522	0.948047358	0.817513548	0.49667236	0.966731552	0.1928532	0.04639478	0.02398302	-0.8693772	-0.625682	0.2436952	0.1256677	-0.6882486	100.8	100	0.1858885	0.6196511	0.08203822	0.06795246	1.30384	0.213818	0.990361	0.6528184	0.09873243	0.01293493	5	6	0.166666667	0.9578544	1.149425
background	Mp8g07340		8	8372619	8384304	11685	0.859398009	0.84321511	0.378467519	0.915354215	0.1928352	0.06894674	0.03909201	-0.7353852	-0.6545446	0.0808406	0.1673184	-0.6266477	100.8519	100.75	0.515176	0.6622404	0.1687422	0.2322785	1.378508	0.7005525	1.011758	1.00851	0.3706685	0.01366865	27	28	0.035714286	0.2310655	0.2396234		GYF DOMAIN-CONTAINING PROTEIN,GYF DOMAIN-CONTAINING PROTEIN	GYF domain	GYF domain containing proteins; C-term missing; [R]	GO:0005515	protein binding	IPR003169,IPR035445	GYF domain|-|GYF-like domain superfamily	PF02213	GYF domain
background	Mp8g07870		8	8856675	8860363	3688	0.887141427	0.763803187	0.379409859	0.936117501	0.1925687	0.06271629	0.0329177	-0.770739	-0.5731574	0.1975816	0.1670587	-0.650955	101.5714	101.0833	0.2602392	0.7155397	0.1139804	0.0961689	1.272418	0.337649	1.248417	0.6822774	0.1477351	0.01252732	7	12	0.416666667	0.1898048	0.3253796
background	Mp8g08030		8	9095811	9097800	1989	0.855156977	0.92445136	0.342305201	0.919483277	0.192533	0.06943281	0.03748206	-0.7306779	-0.7739264	-0.0432485	0.1792723	-0.6321742	101.6667	101.3636	0.412565	0.3822025	0.168215	0.1613123	1.118034	0.5646331	0.4938486	0.9383209	0.2551707	0.01099706	9	11	0.181818182	0.4524887	0.5530417
background	Mp8g08040		8	9103455	9105028	1573	0.882959298	0.919997854	0.373107957	0.932755265	0.1932256	0.06453286	0.03432823	-0.7639767	-0.7639766	1e-07	0.1692001	-0.6473086	99.8	99.8	0.3603451	0.360345	0.151347	0.137392	1.095445	0.4716703	0.4716702	0.8944851	0.2122512	0.0109764	5	5	0	0.317864	0.317864
background	Mp8g08150		8	9241074	9245309	4235	0.97019497	0.956108816	0.542729254	0.976700289	0.1925341	0.03866472	0.01985374	-0.9133099	-0.8488006	0.0645093	0.1055437	-0.7040589	101.6667	101.1429	0.1429399	0.2148409	0.06404357	0.05156283	1.36626	0.1565075	0.2531112	0.6067967	0.07323653	0.01343862	6	7	0.142857143	0.1416765	0.1652893								-
background	Mp8g08240		8	9486611	9494006	7395	0.931554456	0.946128669	0.463513752	0.956821801	0.1926134	0.0515023	0.02694943	-0.8375873	-0.8194819	0.0181054	0.1376932	-0.6754017	101.45	101.2381	0.2465835	0.254258	0.1070473	0.09161916	1.234376	0.2943974	0.3102667	0.7774335	0.1356514	0.01216733	20	21	0.047619048	0.270453	0.2839757		TRANSDUCIN/WD40 REPEAT-LIKE SUPERFAMILY PROTEIN	Quinoprotein alcohol dehydrogenase-like				IPR011047,IPR015943	Quinoprotein alcohol dehydrogenase-like superfamily|-|WD40/YVTN repeat-like-containing domain superfamily
background	Mp8g08340		8	9615058	9617510	2452	0.82193556	0.874443312	0.276046881	0.910635286	0.1929906	0.07631738	0.04042139	-0.6925715	-0.6925715	0	0.2010821	-0.6217546	100.4286	100.4286	0.2993418	0.2993418	0.1296616	0.111372	1.133893	0.4322179	0.4322179	0.6448189	0.1791254	0.01129055	7	7	0	0.2854812	0.2854812		E3 UBIQUITIN-PROTEIN LIGASE RNF5-RELATED,OS12G0636000 PROTEIN	RING/U-box	Predicted E3 ubiquitin ligase; [O]			IPR013083,IPR001841,IPR017907	-|Zinc finger, RING/FYVE/PHD-type|Zinc finger, RING-type|Zinc finger, RING-type, conserved site	PF13923	Zinc finger, C3HC4 type (RING finger)
background	Mp8g08350		8	9623584	9624669	1085	0.894739942	0.920266137	0.388951057	0.94048251	0.1922635	0.06080976	0.03160551	-0.7802144	-0.7645238	0.0156906	0.1639345	-0.6552668	102.4	102	0.1798759	0.165413	0.07910447	0.06620586	0.5477226	0.2305468	0.2163608	0.4825369	0.1010365	0.005348853	5	6	0.166666667	0.4608295	0.5529954		60S RIBOSOME SUBUNIT BIOGENESIS PROTEIN NIP7 HOMOLOG,CYCLIN-DEPENDENT KINASES REGULATORY SUBUNIT/60S RIBOSOME SUBUNIT BIOGENESIS PROTEIN NIP7	Pre-PUA domain,PUA domain-like	Ribosome biogenesis protein NIP7; [J]	GO:0005634,GO:0003723,GO:0042255	nucleus|RNA binding|ribosome assembly	IPR002478,IPR036974,IPR015947,IPR005155,IPR040598,IPR016686	-|PUA domain|PUA domain superfamily|PUA-like superfamily|UPF0113, PUA domain|UPF0113, pre-PUA domain|Ribosome biogenesis factor, NIP7	PF03657,PF17833	UPF0113 PUA domain|UPF0113 Pre-PUA domain
background	Mp8g08620		8	9927733	9930031	2298	0.887789362	0.915490691	0.370575417	0.938123046	0.1931493	0.06318545	0.03283034	-0.7715041	-0.7544173	0.0170868	0.1700448	-0.6531755	100	100	0.1709115	0.1528652	0.07640752	0.06173415	0.8164966	0.2215302	0.2026269	0.4493376	0.09451388	0.008164966	4	5	0.2	0.1740644	0.2175805
background	Mp8g08630		8	9939098	9940412	1314	0.953230842	0.901432634	0.511337535	0.969621896	0.1930345	0.04469136	0.02332271	-0.8806084	-0.7303033	0.1503051	0.1198116	-0.6915087	100.3333	100.4	0.2538602	0.5818719	0.1087913	0.09507111	2.250926	0.2882783	0.7967537	0.9080199	0.1374836	0.02243448	6	10	0.4	0.456621	0.761035								-
background	Mp8g08650	MpPPR_41	8	9951812	9955094	3282	0.979678388	0.985029779	0.56940927	0.984545508	0.1928318	0.03353128	0.01713102	-0.945601	-0.9456009	1e-07	0.09196081	-0.7161116	100.8571	100.8571	0.1081694	0.1081693	0.04861876	0.038831	1.214986	0.1143922	0.1143921	0.52869	0.05422479	0.0120466	7	7	0	0.2132846	0.2132846	Pentatricopeptide repeat proteins	PENTATRICOPEPTIDE REPEAT-CONTAINING PROTEIN 1, MITOCHONDRIAL	TPR-like	Uncharacterized conserved protein; N-term missing; [S]	GO:0005515	protein binding	IPR002885,IPR011990	Pentatricopeptide repeat|Tetratricopeptide-like helical domain superfamily|-	PF12854,PF13812,PF13041	PPR repeat|Pentatricopeptide repeat domain|PPR repeat family
background	Mp8g08790		8	10151399	10152988	1589	0.968604583	0.641465901	0.538724306	0.977054209	0.1928411	0.03913829	0.02006965	-0.9123696	-0.4794292	0.4329404	0.1068848	-0.7041776	100.8333	100.4167	0.1244052	1.044137	0.05598292	0.04480641	1.32916	0.1363539	2.177875	0.523769	0.06362942	0.01318175	6	12	0.5	0.377596	0.7551919								-
background	Mp8g09220		8	10565727	10568952	3225	0.880603169	0.607018297	0.366393781	0.932932224	0.1932126	0.06491067	0.03431533	-0.7616442	-0.4558285	0.3058157	0.1713304	-0.6473469	99.84615	97.83333	0.2953115	0.7610959	0.1250784	0.1119706	1.675617	0.3877289	1.669698	0.7300422	0.1729685	0.01678199	13	18	0.277777778	0.4031008	0.5581395		PROTEIN HAIKU1,PROTEIN HAIKU1			GO:0080113,GO:0009960	regulation of seed growth|endosperm development	IPR008889,IPR039612,IPR039825	VQ|-|VQ motif-containing protein 5/9/14|VQ motif-containing protein 5/14	PF05678	VQ motif
background	Mp8g09260		8	10614340	10615845	1505	0.908169877	0.802972581	0.412862948	0.945732319	0.1928726	0.0581823	0.03025609	-0.7995059	-0.610183	0.1893229	0.1564644	-0.6627899	100.75	100	0.2054349	0.4592041	0.09196288	0.07451624	1.5	0.2569524	0.7525678	0.5877558	0.1124282	0.01488834	4	5	0.2	0.2657807	0.3322259								-
background	Mp8g09270		8	10641045	10643024	1979	0.912941038	0.816494071	0.423582072	0.948445703	0.1930943	0.05749463	0.03023627	-0.8049545	-0.6243515	0.180603	0.1527262	-0.6635602	100.1538	100.125	0.2744336	0.5802758	0.1173503	0.1031169	1.281025	0.3409305	0.9294056	0.7683705	0.1553995	0.01279057	13	16	0.1875	0.6568974	0.8084891								-
background	Mp8g09700		8	11232699	11233265	566	0.97714555	0.972366797	0.554272925	0.983837669	0.1945624	0.03658332	0.01877706	-0.9381124	-0.8990366	0.0390758	0.09944446	-0.7149659	96.4	97.14286	0.1502674	0.1917782	0.06630289	0.05463895	3.577709	0.1601806	0.2133152	0.6667329	0.07642176	0.03711316	5	7	0.285714286	0.8833922	1.236749								-
background	Mp8g10120		8	11601189	11604785	3596	0.936914649	0.952996727	0.577124683	0.932873238	0.1927398	0.04981511	0.03394385	-0.8483634	-0.8380785	0.0102849	0.08895977	-0.6473403	101.1111	100.9737	0.5565847	0.5041955	0.062665	0.370409	1.450022	0.6560688	0.6016089	0.7044196	0.5722013	0.01434088	27	38	0.289473684	0.7508343	1.05673		CROSS-LINKING PROTEIN, PUTATIVE (DUF569)-RELATED,ACTIN CROSS-LINKING PROTEIN (DUF569)	Actin-crosslinking proteins				IPR008999,IPR007679	-|Actin-crosslinking|Domain of unknown function DUF569	PF04601	Domain of unknown function (DUF569)
background	Mp8g10160		8	11629991	11633585	3594	0.8519173	0.879648012	0.360091878	0.914705362	0.1927462	0.07022399	0.0392221	-0.7272455	-0.699804	0.0274415	0.1737084	-0.6258775	101.1176	100.8889	0.4999907	0.559387	0.1808999	0.2134854	2.394847	0.687513	0.7993481	1.0414	0.3410978	0.02368377	17	27	0.37037037	0.4730106	0.7512521		OS05G0488500 PROTEIN,OS05G0488500 PROTEIN						-
background	Mp8g10200		8	11683998	11684564	566	0.954408906	0.689220368	0.513281112	0.970978588	0.1926889	0.04380655	0.02257929	-0.8837234	-0.5144478	0.3692756	0.1189841	-0.6934745	101.25	100.8333	0.1691293	0.9850329	0.0770427	0.06051529	1.707825	0.1913826	1.914738	0.647504	0.0872639	0.01686741	4	6	0.333333333	0.7067138	1.060071		F21J9.9			GO:0016747	transferase activity, transferring acyl groups other than amino-acyl groups	IPR003480,IPR023213	-|Transferase|Chloramphenicol acetyltransferase-like domain superfamily	PF02458	Transferase family
background	Mp8g10250		8	11703166	11704210	1044	0.970077163	0.978108065	0.539431062	0.977880021	0.1931531	0.03931678	0.02027276	-0.9132158	-0.9136202	-0.0004044	0.1066502	-0.7043628	100	100.1818	0.175764	0.1605072	0.07802041	0.06399078	1.549193	0.1924671	0.1756827	0.7315543	0.09084919	0.01549193	6	11	0.454545455	0.5747126	1.05364
background	Mp8g10270		8	11712175	11716365	4190	0.974023679	0.968235231	0.554390718	0.980770365	0.1929028	0.03686565	0.01912752	-0.9262328	-0.8829143	0.0433185	0.09938895	-0.7082261	100.6667	100.5745	0.1996369	0.2517069	0.0854043	0.07504031	1.199415	0.2155364	0.2850865	0.8592937	0.1059553	0.01191472	39	47	0.170212766	0.9307876	1.121718		GLYCOSYLPHOSPHATIDYLINOSITOL ANCHOR ATTACHMENT 1 PROTEIN		Glycosylphosphatidylinositol anchor attachment protein GAA1; [O]	GO:0042765,GO:0016021	GPI-anchor transamidase complex|integral component of membrane	IPR007246	-|GPI transamidase component Gaa1	PF04114	Gaa1-like, GPI transamidase component
background	Mp8g10410		8	11823395	11823787	392	0.864286976	0.503514514	0.343483126	0.925853831	0.1926392	0.06785289	0.03596802	-0.7407068	-0.3849819	0.3557249	0.1788961	-0.6386798	101.375	101.0909	0.3159308	0.7022372	0.1315303	0.1215187	0.9161254	0.4265262	1.824078	0.7352329	0.1902654	0.009036995	8	11	0.272727273	2.040816	2.806122								-
background	Mp8g10550	MpLPR1	8	11959562	11963405	3843	0.941980326	0.939797178	0.484480829	0.961481744	0.1931859	0.04871235	0.02551418	-0.8576389	-0.8029686	0.0546703	0.1299032	-0.6831192	99.91429	100.0984	0.2479295	0.3178931	0.1053454	0.09361485	1.502379	0.2890838	0.3958973	0.8109532	0.1370403	0.01503668	35	61	0.426229508	0.9107468	1.587302		MULTI-COPPER OXIDASE,MULTICOPPER OXIDASE LPR1 HOMOLOG 1	Cupredoxins	Multicopper oxidases; [Q]	GO:0005507,GO:0016491	copper ion binding|oxidoreductase activity	IPR008972,IPR011707,IPR011706,IPR001117	Cupredoxin|Multicopper oxidase, type 3|-|Multicopper oxidase, type 2|Multicopper oxidase, type 1	PF07732,PF07731,PF00394	Multicopper oxidase
background	Mp8g10810		8	12253385	12254089	704	0.959003357	0.868970328	0.521585488	0.972571226	0.1927354	0.04257512	0.02213444	-0.8913297	-0.6858966	0.2054331	0.11465	-0.6954021	101.1111	100.9091	0.2235723	0.7547514	0.09689646	0.0830802	0.6009252	0.2508301	1.100387	0.8451498	0.1194707	0.005943216	9	11	0.181818182	1.278409	1.5625								-
background	Mp8g11015b		8	12418391	12418463	72	0.940566649	0.970327842	0.481948289	0.96189465	0.1923191	0.04804781	0.02475393	-0.8562983	-0.8899513	-0.033653	0.1307272	-0.683395	102.25	102.4	0.1440244	0.1456705	0.06519726	0.05178467	0.9574271	0.1681942	0.1636837	0.4987276	0.07577561	0.00936359	4	5	0.2	5.555556	6.944444
background	Mp8g11380		8	12740174	12741733	1559	0.884196266	0.928958523	0.384180458	0.931516546	0.1933518	0.06432028	0.03475494	-0.7659837	-0.7824207	-0.016437	0.165453	-0.646043	99.46667	99.4375	0.4037987	0.3956084	0.1642084	0.1576887	1.125463	0.5271636	0.505621	0.9924781	0.244084	0.01131498	15	16	0.0625	0.9621552	1.026299		UPF0315 PROTEIN-RELATED,BNAA09G30730D PROTEIN	Trm112p-like	Uncharacterized conserved protein; [S]	GO:0046982	protein heterodimerization activity	IPR005651,IPR039127	Trm112-like|-|Multifunctional methyltransferase subunit Trm112	PF03966	Trm112p-like protein
background	Mp8g11400		8	12771189	12772973	1784	0.975849679	0.973439931	0.559868072	0.981950097	0.1930806	0.03589786	0.01864945	-0.9330748	-0.9047287	0.0283461	0.09664126	-0.7107301	100.2	100.1923	0.2102836	0.2684736	0.08944566	0.07932326	1.735087	0.2253663	0.2967448	0.9255432	0.1116081	0.01731624	20	26	0.230769231	1.121076	1.457399		-,RIBOSOMAL PROTEIN	Ribosomal protein L36	Mitochondrial/chloroplast ribosomal protein L36; [J]	GO:0003735,GO:0005840,GO:0006412	structural constituent of ribosome|ribosome|translation	IPR000473,IPR035977	Ribosomal protein L36|-|Ribosomal protein L36 superfamily	PF00444	Ribosomal protein L36
background	Mp8g11630		8	13115833	13117703	1870	0.871885492	0.897301068	0.376111667	0.924733086	0.192504	0.06613406	0.03617486	-0.7500635	-0.723558	0.0265055	0.1680187	-0.6374526	101.75	101.1667	0.4767957	0.5081945	0.1949609	0.185835	1.38873	0.6356737	0.7023549	1.160352	0.2915275	0.01364845	8	12	0.333333333	0.4278075	0.6417112		F-BOX/KELCH-REPEAT PROTEIN	Kelch motif		GO:0005515	protein binding	IPR015915	Kelch-type beta propeller|-
background	Mp8g11700		8	13208652	13211197	2545	0.911291748	0.934807104	0.436244773	0.943372854	0.192513	0.05722949	0.03095704	-0.802988	-0.7933776	0.0096104	0.1474155	-0.6587176	101.72	101.7	0.384979	0.3798536	0.1497214	0.1561707	0.9797959	0.4794331	0.4787803	1.015642	0.2370829	0.009632284	25	30	0.166666667	0.9823183	1.178782		PROTEIN, PUTATIVE, EXPRESSED-RELATED,PROTEIN, PUTATIVE, EXPRESSED-RELATED	CI-2 family of serine protease inhibitors		GO:0009611,GO:0004867	response to wounding|serine-type endopeptidase inhibitor activity	IPR036354,IPR000864	-|Proteinase inhibitor I13, potato inhibitor I superfamily|Proteinase inhibitor I13, potato inhibitor I	PF00280	Potato inhibitor I family
background	Mp8g11810		8	13333295	13335006	1711	0.88884962	0.938402103	0.410507097	0.929923907	0.1932928	0.06315996	0.03506125	-0.7725157	-0.8010139	-0.0284982	0.1572787	-0.6445971	99.625	99.55556	0.4844067	0.4625191	0.1814513	0.2006052	1.258306	0.627051	0.5774172	1.153692	0.3112103	0.01263042	16	18	0.111111111	0.9351257	1.052016		YLMG HOMOLOG PROTEIN 1-2, CHLOROPLASTIC,YLMG HOMOLOG PROTEIN 2, CHLOROPLASTIC			GO:0016020	membrane	IPR003425	CCB3/YggT|-	PF02325	YGGT family
background	Mp8g11840		8	13362360	13362680	320	0.940448843	0.860760852	0.484716414	0.961068837	0.1931232	0.0488964	0.02569346	-0.8561341	-0.6748426	0.1812915	0.1297923	-0.6822545	100.1	99.92857	0.2751465	0.5547337	0.1190402	0.1023712	2.282786	0.3213824	0.8220193	0.917159	0.1500484	0.02280505	10	14	0.285714286	3.125	4.375		-,-						-	PF14223	gag-polypeptide of LTR copia-type
background	Mp8g12150	MpPR6b	8	13677824	13679790	1966	0.905872651	0.894993829	0.420872843	0.943490828	0.1928805	0.05866456	0.03123765	-0.7966865	-0.7205867	0.0760998	0.1536495	-0.6588272	100.7273	100.9375	0.3388057	0.4497704	0.1405163	0.130567	1.272078	0.4252685	0.6241725	0.9145248	0.1981809	0.01262893	11	16	0.3125	0.5595117	0.8138352			CI-2 family of serine protease inhibitors		GO:0009611,GO:0004867	response to wounding|serine-type endopeptidase inhibitor activity	IPR000864,IPR036354	Proteinase inhibitor I13, potato inhibitor I|Proteinase inhibitor I13, potato inhibitor I superfamily|-	PF00280	Potato inhibitor I family
background	Mp8g12320		8	13965725	13967588	1863	0.913058844	0.966518216	0.422993109	0.948386716	0.1934023	0.05779889	0.03049509	-0.8050307	-0.8769053	-0.0718746	0.1528647	-0.6635177	99.36364	99.58824	0.2990673	0.2582098	0.1285801	0.1116018	2.460599	0.371498	0.2944558	0.8411366	0.1681972	0.02476357	11	17	0.352941176	0.5904455	0.9125067
background	Mp8g12440	MpIAR4A	8	14045055	14047292	2237	0.975790776	0.985083436	0.560574828	0.981655164	0.192999	0.03590341	0.01870188	-0.9325199	-0.9459842	-0.0134643	0.09628718	-0.7103025	100.4167	100.5	0.2242732	0.2091229	0.09592003	0.08419833	1.676486	0.2405023	0.2210638	0.9961869	0.1185387	0.0166953	12	14	0.142857143	0.5364327	0.6258382		PYRUVATE DEHYDROGENASE E1 COMPONENT, ALPHA SUBUNIT BACTERIAL AND ORGANELLAR,PYRUVATE DEHYDROGENASE E1 COMPONENT SUBUNIT ALPHA, MITOCHONDRIAL	Thiamin diphosphate-binding fold (THDP-binding)	Pyruvate dehydrogenase E1, alpha subunit; [C]	GO:0016624,GO:0043231,GO:0006086,GO:0004739	oxidoreductase activity, acting on the aldehyde or oxo group of donors, disulfide as acceptor|intracellular membrane-bounded organelle|acetyl-CoA biosynthetic process from pyruvate|pyruvate dehydrogenase (acetyl-transferring) activity	IPR029061,IPR017597,IPR001017	-|Thiamin diphosphate-binding fold|Pyruvate dehydrogenase (acetyl-transferring) E1 component, alpha subunit, subgroup y|Dehydrogenase, E1 component	PF00676	Dehydrogenase E1 component
background	Mp8g12470	MpCupin102	8	14064127	14065682	1555	0.943924133	0.967376724	0.491783968	0.962189583	0.1930588	0.04802428	0.02532001	-0.8609444	-0.8796147	-0.0186703	0.127162	-0.6835035	100.25	100.1111	0.2964169	0.2828734	0.1245789	0.1129092	1.38873	0.3442927	0.3215878	0.9796869	0.1651919	0.01385267	8	9	0.111111111	0.5144695	0.5787781		GERMIN-LIKE PROTEIN SUBFAMILY 3 MEMBER 3,GERMIN-LIKE PROTEIN 5-1	RmlC-like cupins		GO:0030145	manganese ion binding	IPR011051,IPR006045,IPR019780,IPR001929,IPR014710	-|RmlC-like cupin domain superfamily|Cupin 1|Germin, manganese binding site|Germin|RmlC-like jelly roll fold	PF00190	Cupin
background	Mp8g12510		8	14121052	14124841	3789	0.896683749	0.929387777	0.397903292	0.940128591	0.1930435	0.06110228	0.03234058	-0.7832289	-0.7832289	0	0.1611729	-0.6548168	100.2857	100.2857	0.3037684	0.3037684	0.1261994	0.1168693	0.9944903	0.3878412	0.3878412	0.7830063	0.1784763	0.00991657	14	14	0	0.3694906	0.3694906	transcription factor, IDD-related	PROTEIN SENSITIVE TO PROTON RHIZOTOXICITY 1,PROTEIN SENSITIVE TO PROTON RHIZOTOXICITY 1	beta-beta-alpha zinc fingers		GO:0010044,GO:0010447	response to aluminum ion|response to acidic pH	IPR013087,IPR044300,IPR036236	-|Zinc finger C2H2-type|Protein SENSITIVE TO PROTON RHIZOTOXICITY 1/2|Zinc finger C2H2 superfamily
background	Mp8g12760		8	14313905	14314757	852	0.861813041	0.776573483	0.3438954	0.923376394	0.1932171	0.0688624	0.03696282	-0.7382289	-0.5846172	0.1536117	0.1787199	-0.6365379	99.83333	99	0.4064444	0.8374745	0.1710569	0.1545882	1.722401	0.550567	1.432518	0.957123	0.2428577	0.01725277	6	11	0.454545455	0.7042254	1.29108								-
background	Mp8g13520		8	15260357	15261460	1103	0.975083937	0.842517573	0.555804229	0.981773137	0.1929891	0.03623705	0.01864387	-0.9305011	-0.6539764	0.2765247	0.09860914	-0.7104523	100.4286	100.4545	0.1639157	0.4186211	0.0723265	0.05989034	0.7867958	0.1761585	0.6401165	0.7334665	0.08429889	0.007834382	7	11	0.363636364	0.6346328	0.9972801		ENDOCHITINASE	(Trans)glycosidases	Chitinase; C-term missing; [M]			IPR017853	-|Glycoside hydrolase superfamily
background	Mp8g13660		8	15382950	15384122	1172	0.84496672	0.927617106	0.304964957	0.919719224	0.1928777	0.0719061	0.03769408	-0.7180812	-0.7793776	-0.0612964	0.1917414	-0.6324784	100.75	101.2	0.2331663	0.2440515	0.1022572	0.08567569	2.217356	0.3247074	0.3131364	0.5333077	0.1354603	0.02200849	4	5	0.2	0.3412969	0.4266212								-
background	Mp8g13700		8	15430630	15434553	3923	0.932438004	0.943553147	0.46086342	0.957529641	0.1928258	0.05151184	0.02677653	-0.8388265	-0.8118174	0.0270091	0.1386373	-0.6768004	100.8889	100.6923	0.2045593	0.2678651	0.08888641	0.07605678	1.964971	0.2438637	0.3299574	0.6411434	0.112377	0.01947659	9	13	0.307692308	0.2294163	0.331379		RECA/RAD51/RADA DNA STRAND-PAIRING FAMILY MEMBER,MEIOTIC RECOMBINATION PROTEIN DMC1-LIKE PROTEIN	P-loop containing nucleoside triphosphate hydrolases,Rad51 N-terminal domain-like	Meiotic recombination protein Dmc1; [DL]	GO:0007131,GO:0005634,GO:0006281,GO:0006259,GO:0003677,GO:0000150,GO:0008094,GO:0000166,GO:0005524	reciprocal meiotic recombination|nucleus|DNA repair|DNA metabolic process|DNA binding|recombinase activity|DNA-dependent ATPase activity|nucleotide binding|ATP binding	IPR011940,IPR020588,IPR027417,IPR013632,IPR020587,IPR010995,IPR033925	-|Meiotic recombination protein Dmc1|DNA recombination and repair protein RecA-like, ATP-binding domain|P-loop containing nucleoside triphosphate hydrolase|DNA recombination and repair protein Rad51-like, C-terminal|DNA recombination and repair protein Re	PF08423	Rad51
background	Mp8g13710		8	15430631	15435055	4424	0.937974907	0.948328594	0.474232876	0.960773904	0.192955	0.04945232	0.02565807	-0.8518396	-0.8249616	0.026878	0.1333151	-0.6817805	100.5455	100.4667	0.1924092	0.2542412	0.08398117	0.0712995	2.114882	0.2258749	0.3081855	0.6299447	0.1045784	0.02103409	11	15	0.266666667	0.2486438	0.3390597		RECA/RAD51/RADA DNA STRAND-PAIRING FAMILY MEMBER,MEIOTIC RECOMBINATION PROTEIN DMC1-LIKE PROTEIN	Rad51 N-terminal domain-like,P-loop containing nucleoside triphosphate hydrolases	Meiotic recombination protein Dmc1; [DL]	GO:0007131,GO:0005634,GO:0006281,GO:0006259,GO:0008094,GO:0003677,GO:0000150,GO:0000166,GO:0005524	reciprocal meiotic recombination|nucleus|DNA repair|DNA metabolic process|DNA-dependent ATPase activity|DNA binding|recombinase activity|nucleotide binding|ATP binding	IPR010995,IPR027417,IPR020588,IPR016467,IPR013632,IPR020587,IPR011940,IPR033925	DNA repair Rad51/transcription factor NusA, alpha-helical|-|P-loop containing nucleoside triphosphate hydrolase|DNA recombination and repair protein RecA-like, ATP-binding domain|DNA recombination and repair protein, RecA-like|DNA recombination and repair protein Rad51-like, C-terminal|DNA recombination and repair protein RecA, monomer-monomer interface|Meiotic recombination protein Dmc1|Rad51/DMC1/RadA	PF08423	Rad51
background	Mp8g13740		8	15462750	15465005	2255	0.970430583	0.973278961	0.537369692	0.979413673	0.193442	0.03952364	0.02034993	-0.9137653	-0.9035346	0.0102307	0.1073355	-0.7049666	99.25	97.33333	0.1607802	0.1513303	0.0711506	0.05855507	2.187628	0.1759535	0.167487	0.6628801	0.08306077	0.02204159	8	12	0.333333333	0.3547672	0.5321508		PROTEIN BICAUDAL C HOMOLOG 1-A-LIKE,SCP160	SAM/Pointed domain	RNA-binding protein Bicaudal-C; N-term missing; [A]	GO:0005515	protein binding	IPR001660,IPR013761	Sterile alpha motif domain|-|Sterile alpha motif/pointed domain superfamily	PF07647	SAM domain (Sterile alpha motif)
background	Mp8g13820	MpRAB7	8	15484556	15487195	2639	0.823997173	0.83344959	0.279934036	0.911166165	0.1930876	0.07604576	0.04039098	-0.6947837	-0.6434395	0.0513442	0.199746	-0.6221765	100.1667	100.25	0.3224118	0.3663405	0.135463	0.1227967	0.9831921	0.4640463	0.5693472	0.6781766	0.1973664	0.009815562	6	8	0.25	0.2273588	0.3031451	RAB GTPase	RAB FAMILY,RAS-RELATED PROTEIN RABG3F	P-loop containing nucleoside triphosphate hydrolases	Ras-related GTPase; [R]	GO:0005525,GO:0003924	GTP binding|GTPase activity	IPR027417,IPR005225,IPR001806	-|P-loop containing nucleoside triphosphate hydrolase|Small GTP-binding protein domain|Small GTPase	PF00071	Ras family
background	Mp8g13830		8	15508035	15509615	1580	0.994522	0.949777325	0.62424171	0.995222085	0.1932118	0.02330033	0.01180203	-1.008658	-0.828413	0.180245	0.06440339	-0.7390478	99.83333	98.5	0.04759014	0.3457441	0.02167603	0.01687535	0.7527727	0.04718164	0.4173572	0.3365667	0.02283392	0.007540294	6	8	0.25	0.3797468	0.5063291
background	Mp8g13900		8	15602104	15603148	1044	0.900512458	0.932231582	0.421049532	0.9378871	0.1926863	0.05985437	0.03247623	-0.7884571	-0.788457	1e-07	0.1535213	-0.6531067	101.25	101.25	0.4758673	0.4758673	0.1974346	0.1833009	1.258306	0.6035425	0.6035425	1.286041	0.28066	0.01242771	4	4	0	0.3831418	0.3831418								-
background	Mp8g14420	MpMORC3	8	16094143	16105908	11765	0.904871296	0.410527445	0.415631074	0.943431841	0.1927568	0.05887598	0.03112966	-0.7946933	-0.3189496	0.4757437	0.1555597	-0.658827	101.0625	100.7374	0.289344	0.9750563	0.1204531	0.1114678	1.295597	0.3640952	3.057086	0.774321	0.1691913	0.01281976	64	99	0.353535354	0.5439864	0.841479		ZINC FINGER CW-TYPE COILED-COIL DOMAIN PROTEIN 3.,OS06G0622000 PROTEIN	ATPase domain of HSP90 chaperone/DNA topoisomerase II/histidine kinase	MORC family ATPases; C-term missing; [D]	GO:0008270	zinc ion binding	IPR036890,IPR011124,IPR041006	Histidine kinase/HSP90-like ATPase superfamily|-|Zinc finger, CW-type|Morc, S5 domain 2-like	PF13589,PF07496,PF17942	Histidine kinase-, DNA gyrase B-, and HSP90-like ATPase|CW-type Zinc Finger|Morc6 ribosomal protein S5 domain 2-like
background	Mp8g14645a		8	16419280	16419351	71	0.996465807	0.995331867	0.639201366	0.996578777	0.1928687	0.01985149	0.01002525	-1.027026	-1.003926	0.0231	0.05508319	-0.7451971	100.75	100.6	0.000554435	0.05165346	0.00024662	0.000385465	0.5	0.000539845	0.05145144	0.004477228	0.000517266	0.004962779	4	5	0.2	5.633803	7.042254
background	Mp8g14830		8	16592093	16594668	2575	0.969311421	0.977464184	0.539489958	0.977172182	0.1929134	0.03915026	0.02012022	-0.91274	-0.91274	0	0.106643	-0.7042071	100.6429	100.6429	0.1405672	0.1405672	0.06334569	0.05058286	1.499084	0.1540058	0.1540057	0.5939976	0.07182953	0.01489509	14	14	0	0.5436893	0.5436893		N-MYRISTOYL TRANSFERASE,GLYCYLPEPTIDE N-TETRADECANOYLTRANSFERASE	Acyl-CoA N-acyltransferases (Nat)	N-myristoyl transferase; [I]	GO:0006499,GO:0004379	N-terminal protein myristoylation|glycylpeptide N-tetradecanoyltransferase activity	IPR022678,IPR022676,IPR022677,IPR016181,IPR000903	Myristoyl-CoA:protein N-myristoyltransferase, conserved site|-|Myristoyl-CoA:protein N-myristoyltransferase, N-terminal|Myristoyl-CoA:protein N-myristoyltransferase, C-terminal|Acyl-CoA N-acyltransferase|Myristoyl-CoA:protein N-myristoyltransferase	PF01233,PF02799	Myristoyl-CoA:protein N-myristoyltransferase, N-terminal domain|Myristoyl-CoA:protein N-myristoyltransferase, C-terminal domain
background	Mp8g14890		8	16672313	16672552	239	0.900394652	0.195149434	0.40444078	0.941544269	0.1929015	0.06012729	0.0317687	-0.7881501	-0.1224619	0.6656882	0.1589574	-0.6566862	100.6667	100.3	0.3108016	1.045841	0.1296227	0.1192499	1.032796	0.3943431	8.540134	0.8154559	0.1815934	0.01025956	6	10	0.4	2.51046	4.1841								-
background	Mp8g15180		8	16919466	16924159	4693	0.824468398	0.575736438	0.297897403	0.907862915	0.1930123	0.07586479	0.04117767	-0.6953881	-0.4340694	0.2613187	0.1942861	-0.6187529	100.3793	100.1373	0.4084211	0.6882164	0.1609934	0.1642124	1.567842	0.5873283	1.585498	0.8286409	0.2653926	0.01561917	29	51	0.431372549	0.6179416	1.086725		TRANSFORMER-2-RELATED,SERINE/ARGININE-RICH SPLICING FACTOR SR45A	RNA-binding domain, RBD	Nucleolar protein fibrillarin NOP77 (RRM superfamily); C-term missing; [A]	GO:0003676	nucleic acid binding	IPR035979,IPR012677,IPR000504	-|RNA-binding domain superfamily|Nucleotide-binding alpha-beta plait domain superfamily|RNA recognition motif domain	PF00076	RNA recognition motif. (a.k.a. RRM, RBD, or RNP domain)
background	Mp8g15490		8	17357124	17360198	3074	0.988337162	0.867736224	0.599092997	0.989146464	0.1925322	0.02861227	0.01481801	-0.9729594	-0.6842998	0.2886596	0.07735775	-0.724602	101.6774	101.1807	0.1854446	0.7855308	0.07865152	0.0703082	1.534031	0.1905985	1.147934	1.016724	0.0970301	0.01508724	62	83	0.253012048	2.016916	2.700065								-
background	Mp8g15580		8	17527717	17536297	8580	0.863108912	0.89075495	0.349431651	0.923730313	0.1931015	0.0684495	0.03684784	-0.739962	-0.7150308	0.0249312	0.1770318	-0.6366597	100.1373	100.2152	0.3427948	0.3770873	0.1240033	0.1476698	1.385924	0.46326	0.5273721	0.7004574	0.2319447	0.01384024	51	79	0.35443038	0.5944056	0.9207459		GENERAL TRANSCRIPTION FACTOR 3C POLYPEPTIDE 4,GENERAL TRANSCRIPTION FACTOR 3C POLYPEPTIDE 4 FAMILY	WD40 repeat-like		GO:0004402,GO:0000127,GO:0005515,GO:0006384	histone acetyltransferase activity|transcription factor TFIIIC complex|protein binding|transcription initiation from RNA polymerase III promoter	IPR001680,IPR015943,IPR024764,IPR044230,IPR036322,IPR024761	WD40 repeat|WD40/YVTN repeat-like-containing domain superfamily|Transcription factor IIIC, putative zinc-finger|-|General transcription factor 3C polypeptide 4|WD40-repeat-containing domain superfamily|Transcription factor IIIC, 90kDa subunit, N-terminal	PF00400,PF12660,PF12657	WD domain, G-beta repeat|Putative zinc-finger of transcription factor IIIC complex|Transcription factor IIIC subunit delta N-term
background	Mp8g16910		8	18956560	18957858	1298	0.925369618	0.889950099	0.440014135	0.955229163	0.1948526	0.05570193	0.02941789	-0.826238	-0.7136179	0.1126201	0.1460791	-0.6728992	95.83333	92.88889	0.3043987	0.5136181	0.1323652	0.1120607	6.047038	0.3684152	0.7197382	0.9061202	0.1665341	0.06309953	6	9	0.333333333	0.4622496	0.6933744								-
background	Mp8g17120		8	19195372	19195802	430	0.940331036	0.958362397	0.497850286	0.959299239	0.1924126	0.04818471	0.02586612	-0.8560404	-0.8560404	0	0.1251479	-0.6792052	102	102	0.3560153	0.3560152	0.1418897	0.14146	1.3484	0.415886	0.415886	1.133776	0.2082728	0.01321961	12	12	0	2.790698	2.790698								-
background	Mp8g17250	MpTPS-like2	8	19339450	19340740	1290	0.898274136	0.933573	0.404146298	0.939715685	0.1933341	0.06106756	0.03265543	-0.7852008	-0.7915186	-0.0063178	0.1590664	-0.654508	99.52632	99.6	0.3453005	0.3372764	0.1377411	0.1370448	1.7754	0.4397608	0.426113	0.8659342	0.209386	0.0178385	19	20	0.05	1.472868	1.550388								-
background	Mp8g17450		8	19523327	19524493	1166	0.989102904	0.991683211	0.601625537	0.991269982	0.1925553	0.02744787	0.01394059	-0.9800133	-0.9800133	0	0.07576508	-0.7282428	101.6	101.6	0.06249141	0.06249141	0.0291517	0.02190795	0.5477226	0.06376588	0.06376588	0.3847643	0.03008331	0.00539097	5	5	0	0.4288165	0.4288165								-
background	Mp8g17510		8	19573405	19573858	453	0.92248336	0.952030906	0.432180929	0.954344364	0.193833	0.05546343	0.02882609	-0.8215158	-0.8352652	-0.0137494	0.1489623	-0.6717276	98.2	94	0.2069737	0.1881616	0.09154089	0.0752627	0.83666	0.2519412	0.2252716	0.6145238	0.1120435	0.00851996	5	6	0.166666667	1.103753	1.324503								-
background	Mp8g17920		8	20095769	20096389	620	0.959297874	0.944357998	0.520054185	0.973043119	0.1934488	0.04313775	0.02250815	-0.8923578	-0.8159136	0.0764442	0.1155306	-0.6961784	99.22222	99.07692	0.2465287	0.2970783	0.1064991	0.09160536	1.787301	0.2762666	0.3641051	0.921826	0.1315832	0.01801311	9	13	0.307692308	1.451613	2.096774
background	Mp8g18520	MpVAS1/PAD/ISS	8	20638242	20642118	3876	0.916004005	0.932285239	0.437304906	0.946027252	0.1929856	0.05657073	0.03030238	-0.8097651	-0.7886273	0.0211378	0.1471555	-0.662963	100.45	100.4286	0.3560154	0.3602674	0.1450395	0.1393519	1.538112	0.4396527	0.4568285	0.9856206	0.2101956	0.01531222	20	21	0.047619048	0.5159959	0.5417957		BIFUNCTIONAL ASPARTATE AMINOTRANSFERASE AND GLUTAMATE/ASPARTATE-PREPHENATE AMINOTRANSFERASE-RELATED,AROMATIC AMINOTRANSFERASE ISS1	PLP-dependent transferases	Kynurenine aminotransferase, glutamine transaminase K; [E]	GO:0030170,GO:0009058,GO:0003824	pyridoxal phosphate binding|biosynthetic process|catalytic activity	IPR004839,IPR015421,IPR004838,IPR015424	-|Aminotransferase, class I/classII|Pyridoxal phosphate-dependent transferase, major domain|Aminotransferases, class-I, pyridoxal-phosphate-binding site|Pyridoxal phosphate-dependent transferase	PF00155	Aminotransferase class I and II
background	Mp8g18530		8	20642282	20648468	6186	0.885963362	0.884960026	0.386182932	0.932991211	0.1930677	0.06359099	0.0341738	-0.7685942	-0.7065837	0.0620105	0.1647624	-0.6474633	100.25	96.16	0.3780981	0.526514	0.1547391	0.1472461	2.32379	0.4919347	0.7451545	0.9391653	0.22742	0.02317995	16	25	0.36	0.2586486	0.4041384		U1 SMALL NUCLEAR RIBONUCLEOPROTEIN A/U2 SMALL NUCLEAR RIBONUCLEOPROTEIN B,RNA-BINDING PROTEIN-RELATED	RNA-binding domain, RBD	Spliceosomal protein snRNP-U1A/U2B; [A]	GO:0003676	nucleic acid binding	IPR000504,IPR035979,IPR012677	RNA recognition motif domain|RNA-binding domain superfamily|-|Nucleotide-binding alpha-beta plait domain superfamily	PF00076	RNA recognition motif. (a.k.a. RRM, RBD, or RNP domain)
background	Mp8g18550		8	20652398	20654035	1637	0.967779938	0.966840157	0.539313269	0.976228396	0.1926437	0.03905794	0.02003209	-0.9116361	-0.8777906	0.0338455	0.1066644	-0.7037073	101.375	100.4	0.1224299	0.1518984	0.05583677	0.04371631	1.685018	0.134297	0.1730463	0.5234808	0.06212287	0.01662163	8	10	0.2	0.4886988	0.6108735								-
background	Mp8g18760		8	20878985	20883947	4962	0.833834011	0.677684177	0.310854585	0.911225152	0.1930461	0.07420103	0.04032998	-0.7054837	-0.503705	0.2017787	0.1897698	-0.6222842	100.2857	100.3	0.4361068	0.5072794	0.1769235	0.1708997	1.437336	0.6181671	1.007096	0.9323056	0.2746329	0.01433241	14	20	0.3	0.2821443	0.4030633		GLUTAMINE--FRUCTOSE-6-PHOSPHATE AMINOTRANSFERASE [ISOMERIZING] 2-LIKE,GLUCOSAMINE--FRUCTOSE-6-PHOSPHATE AMINOTRANSFERASE, ISOMERIZING	N-terminal nucleophile aminohydrolases (Ntn hydrolases),SIS domain	Glucosamine 6-phosphate synthetases, contain amidotransferase and phosphosugar isomerase domains; [M]	GO:0097367,GO:0004360,GO:1901135,GO:1901137	carbohydrate derivative binding|glutamine-fructose-6-phosphate transaminase (isomerizing) activity|carbohydrate derivative metabolic process|carbohydrate derivative biosynthetic process	IPR029055,IPR001347,IPR035490,IPR005855,IPR035466,IPR017932	-|Nucleophile aminohydrolases, N-terminal|Sugar isomerase (SIS)|GlmS/FrlB, SIS domain 2|Glucosamine-fructose-6-phosphate aminotransferase, isomerising|GlmS/AgaS, SIS domain 1|Glutamine amidotransferase type 2 domain	PF01380,PF13522	SIS domain|Glutamine amidotransferase domain
background	Mp8g18870		8	21016941	21017680	739	0.89927549	0.946504266	0.407150009	0.940541497	0.1927766	0.0601988	0.0320004	-0.7869652	-0.8203084	-0.0333432	0.1581086	-0.6553328	101	100.875	0.3570787	0.2889457	0.1497137	0.1364135	0.7071068	0.4537414	0.3522404	0.9469043	0.2081592	0.007001057	5	8	0.375	0.67659	1.082544								-
background	Mp8g18880		8	21018360	21019359	999	0.889085233	0.84874175	0.394369515	0.93387601	0.1927782	0.06258108	0.03367799	-0.772839	-0.6610334	0.1118056	0.162083	-0.6484867	101	101	0.3980074	0.5709863	0.1616649	0.1560272	1.069045	0.514994	0.8637783	0.99742	0.2406019	0.0105846	8	10	0.2	0.8008008	1.001001
background	Mp8g18920		8	21106050	21108366	2316	0.814867173	0.840103021	0.263619766	0.908452781	0.1930851	0.077674	0.04106627	-0.685104	-0.6509769	0.0341271	0.2050738	-0.6194196	100.2	99.94118	0.2640625	0.3471754	0.1120502	0.09992676	2.210365	0.3854342	0.5333145	0.5463894	0.1613232	0.02205953	15	17	0.117647059	0.6476684	0.7340242
background	Mp8g18930		8	21111486	21114284	2798	0.963951228	0.864033911	0.5340715	0.974871704	0.1929676	0.04079617	0.02136642	-0.9033057	-0.6790738	0.2242319	0.1088906	-0.6992963	100.5	101.1333	0.2636379	0.5001363	0.1120709	0.09944614	1.690309	0.291859	0.7364977	1.029206	0.1422089	0.01681899	8	15	0.466666667	0.2859185	0.5360972			Ribonuclease H-like		GO:0046983,GO:0003677	protein dimerization activity|DNA binding	IPR008906,IPR012337,IPR003656	HAT, C-terminal dimerisation domain|Ribonuclease H-like superfamily|-|Zinc finger, BED-type	PF05699	hAT family C-terminal dimerisation region
background	Mp8g19010		8	21237557	21241317	3760	0.926194263	0.950260235	0.446374934	0.955406123	0.1929756	0.05347579	0.02778864	-0.8280848	-0.8303875	-0.0023027	0.1439471	-0.673154	100.4762	100.4348	0.193193	0.1851586	0.08503703	0.07084436	1.503963	0.233301	0.2229785	0.590752	0.1052424	0.01496835	21	23	0.086956522	0.5585106	0.6117021		OS02G0533200 PROTEIN,HEME-BINDING PROTEIN-RELATED	Probable bacterial effector-binding domain				IPR011256,IPR006917	Regulatory factor, effector binding domain superfamily|-|SOUL haem-binding protein	PF04832	SOUL heme-binding protein
background	MpUg00380		chrU	3714167	3715605	1438	0.862048654	0.321135376	0.228753166	0.940954403	0.2109551	0.08733029	0.04686358	-0.7385592	-0.251092	0.4874672	0.2175878	-0.6556604	64.8	65.2	0.3899276	0.9880167	0.1548212	0.1457779	1.788854	0.5279571	3.934879	0.7115342	0.2223376	0.02760578	5	10	0.5	0.3477051	0.6954103								-
background	MpVg00030		chrV	203902	208032	4130	0.906991812	0.379943124	0.259202544	0.961304784	0.2180297	0.08501098	0.04596029	-0.797781	-0.2947466	0.5030344	0.2066401	-0.6830216	55.75	55	0.4515679	0.885264	0.1715631	0.1711016	3.86221	0.5660299	3.003475	0.8302505	0.2505069	0.06927731	4	7	0.428571429	0.0968523	0.1694915		SERINE PROTEASE-RELATED	Trypsin-like serine proteases		GO:0004252,GO:0016485,GO:0005777	serine-type endopeptidase activity|protein processing|peroxisome	IPR043504,IPR009003,IPR039245	Peptidase S1, PA clan, chymotrypsin-like fold|Peptidase S1, PA clan|Peroxisomal/glyoxysomal leader peptide-processing protease
balancing	Mp1g00200		1	355584	356441	857	0.076102963	0.055105435	0.023087343	0.326667846	0.1933038	0.1968092	0.1310722	0.02082704	0.1708886	0.15006156	0.3680192	-0.2535407	99.6	99.46154	1.107179	1.173083	0.3118075	0.5398346	1.505545	53.16067	6.864608	0.8472587	2.129183	0.01511592	10	13	0.230769231	1.166861	1.516919
balancing	Mp1g00310		1	444766	448394	3628	0.045237675	0.097977142	0.451086636	0.102459742	0.1933675	0.2193923	0.1940849	0.1545419	0.03388008	-0.12066182	0.142289	0.002532264	99.44828	99.12245	1.13717	1.12268	0.9107013	0.9020974	2.14786	7.358328	33.13687	6.400361	356.2414	0.02159776	29	49	0.408163265	0.7993385	1.350606		OS08G0107100 PROTEIN-RELATED						-
balancing	Mp1g00380		1	507792	510585	2793	0.039877481	0.066158717	0.236998645	0.117088421	0.193135	0.2249752	0.1866442	0.1890735	0.1242851	-0.0647884	0.2146328	-0.02666222	100.0526	98.03125	1.121272	1.117947	0.3941102	0.8369935	1.649029	5.930351	8.99502	1.836207	31.39249	0.01648162	19	32	0.40625	0.6802721	1.145721		SERINE PROTEASE INHIBITOR, SERPIN,SERPIN-ZX-LIKE	Serpins	Serpin; [V]	GO:0005615	extracellular space	IPR023795,IPR000215,IPR023796,IPR042185,IPR042178,IPR036186	Serpin, conserved site|Serpin family|Serpin domain|Serpin superfamily, domain 2|-|Serpin superfamily, domain 1|Serpin superfamily	PF00079	Serpin (serine protease inhibitor)
balancing	Mp1g00410		1	521894	525335	3441	0.043470578	0.036808499	0.555568644	0.088184982	0.1928671	0.2201076	0.2024875	0.1617164	0.2738209	0.1121045	0.09869172	0.03916498	100.7647	100.5366	0.940469	0.9897095	1.050799	0.9464969	1.32708	5.815546	3.614441	10.64728	24.16692	0.01317009	34	41	0.170731707	0.9880849	1.191514		U1 SMALL NUCLEAR RIBONUCLEOPROTEIN C,U1 SMALL NUCLEAR RIBONUCLEOPROTEIN C	beta-beta-alpha zinc fingers	U1 snRNP-specific protein C; C-term missing; [A]	GO:0000398,GO:0003676,GO:0005634,GO:0008270,GO:0005685,GO:0000387	mRNA splicing, via spliceosome|nucleic acid binding|nucleus|zinc ion binding|U1 snRNP|spliceosomal snRNP assembly	IPR017340,IPR036236,IPR003604,IPR000690,IPR013085	U1 small nuclear ribonucleoprotein C|Zinc finger C2H2 superfamily|Matrin/U1-C-like, C2H2-type zinc finger|-|Matrin/U1-C, C2H2-type zinc finger|U1-C, C2H2-type zinc finger	PF06220	U1 zinc finger
balancing	Mp1g00420		1	526204	529634	3430	0.022559934	0.025540591	0.039224925	0.1110128	0.1936313	0.2495323	0.1901843	0.3319044	0.3677625	0.0358581	0.3319839	-0.01410745	98.75	98.67442	0.8635479	0.8428539	0.6891134	0.7129701	1.996792	2.601797	2.291843	2.075743	50.53856	0.02022068	40	43	0.069767442	1.166181	1.253644		NITRILASE C965.09-RELATED,NITRILASE C965.09-RELATED	Carbon-nitrogen hydrolase	Carbon-nitrogen hydrolase; [E]	GO:0006596,GO:0006807,GO:0050126	polyamine biosynthetic process|nitrogen compound metabolic process|N-carbamoylputrescine amidase activity	IPR003010,IPR036526,IPR017755	Carbon-nitrogen hydrolase|Carbon-nitrogen hydrolase superfamily|-|N-carbamoylputrescine amidase	PF00795	Carbon-nitrogen hydrolase
balancing	Mp1g00430		1	531467	534441	2974	0.039111739	0.051886033	0.064550327	0.153365186	0.1930032	0.2257392	0.1721555	0.1943381	0.1854706	-0.0088675	0.3003079	-0.08501185	100.4	100.4194	1.162949	1.090972	0.2661524	0.7229427	1.384437	5.984154	5.882185	0.886265	8.504022	0.01378922	25	31	0.193548387	0.8406187	1.042367		PEROXISOMAL NADH PYROPHOSPHATASE NUDT12,NUDIX HYDROLASE, NUDC SUBFAMILY	Nudix	NADH pyrophosphatase I of the Nudix family of hydrolases; N-term missing; [L]	GO:0016787,GO:0046872	hydrolase activity|metal ion binding	IPR000086,IPR015376,IPR015797,IPR020084,IPR020476,IPR015375	NUDIX hydrolase domain|-|Zinc ribbon, NADH pyrophosphatase|NUDIX hydrolase-like domain superfamily|NUDIX hydrolase, conserved site|NUDIX hydrolase|NADH pyrophosphatase-like, N-terminal	PF00293,PF09297,PF09296	NUDIX domain|NADH pyrophosphatase zinc ribbon domain|NADH pyrophosphatase-like rudimentary NUDIX domain
balancing	Mp1g00470		1	565967	568017	2050	0.078753608	0.041583946	0.627186525	0.122456202	0.1929716	0.1952332	0.1841157	0.01343423	0.2428513	0.22941707	0.06253832	-0.0361978	100.4839	100.4146	1.081899	1.132072	1.118359	0.9572871	1.31329	80.53301	4.661584	17.88278	26.446	0.01306966	31	41	0.243902439	1.512195	2								-
balancing	Mp1g00530	MpC3H1	1	619632	622747	3115	0.013194322	0.012502012	0.041462984	0.06577007	0.1934641	0.2778125	0.2191878	0.5008584	0.5456537	0.0447953	0.3278334	0.1044474	99.2	99.16	1.071695	1.051092	0.4246055	0.7584349	2.375312	2.139716	1.926299	1.295187	7.261403	0.02394467	20	25	0.2	0.6420546	0.8025682		U2 AUXILIARY FACTOR SMALL SUBUNIT-RELATED,PRE-MRNA-SPLICING FACTOR RBM22	RNA-binding domain, RBD,CCCH zinc finger	Predicted RNA-binding protein (RRM superfamily); [R]	GO:0003723,GO:0003676,GO:0046872	RNA binding|nucleic acid binding|metal ion binding	IPR012677,IPR039171,IPR000571,IPR036855,IPR032297,IPR000504,IPR035979	Nucleotide-binding alpha-beta plait domain superfamily|-|Pre-mRNA-splicing factor Cwc2/Slt11|Zinc finger, CCCH-type|Zinc finger, CCCH-type superfamily|Torus domain|RNA recognition motif domain|RNA-binding domain superfamily	PF16131,PF00076	Torus domain|RNA recognition motif. (a.k.a. RRM, RBD, or RNP domain)
balancing	Mp1g00680		1	740924	745086	4162	0.034222772	0.03745238	0.02614995	0.171651035	0.1930517	0.230519	0.1661686	0.2225152	0.2669255	0.0444103	0.3603138	-0.1097744	100.359	100.2727	0.952983	0.9633681	0.3390556	0.635795	3.587164	4.282778	3.609127	0.941001	5.791832	0.03574333	39	44	0.113636364	0.9370495	1.057184		-,PSBP DOMAIN-CONTAINING PROTEIN 5, CHLOROPLASTIC	Mog1p/PsbP-like		GO:0019898,GO:0009654,GO:0009523,GO:0005509,GO:0015979	extrinsic component of membrane|photosystem II oxygen evolving complex|photosystem II|calcium ion binding|photosynthesis	IPR002683,IPR016123	PsbP, C-terminal|Mog1/PsbP, alpha/beta/alpha sandwich|-	PF01789	PsbP
balancing	Mp1g00830		1	874484	880653	6169	0.012723096	0.008531416	0.666705931	0.028431546	0.1930097	0.2789948	0.2728266	0.5104582	0.6619878	0.1515296	0.03441129	0.3251689	100.4308	100.4211	1.159111	1.133153	0.6716495	1.007731	2.794913	2.270726	1.711743	19.51829	3.099101	0.02782925	65	76	0.144736842	1.053655	1.231966		DOLICHYL-DIPHOSPHOOLIGOSACCHARIDE--PROTEIN GLYCOSYLTRANSFERASE 48 KDA SUBUNIT,DOLICHYL-DIPHOSPHOOLIGOSACCHARIDE--PROTEIN GLYCOSYLTRANSFERASE 48 KDA SUBUNIT		Oligosaccharyltransferase, beta subunit; [O]	GO:0005789,GO:0018279	endoplasmic reticulum membrane|protein N-linked glycosylation via asparagine	IPR005013	-|Dolichyl-diphosphooligosaccharide--protein glycosyltransferase 48kDa subunit	PF03345	Oligosaccharyltransferase 48 kDa subunit beta
balancing	Mp1g00870		1	937126	937488	362	0.995817871	0.046681333	0.640320396	0.995988911	0.192592	0.01970491	0.009950495	-1.026199	0.2133177	1.2395167	0.05471779	-0.7446232	101.5	86.55556	0.000776318	1.002017	0.000342374	0.000539056	0.7071068	0.000756499	4.697298	0.006257089	0.000723931	0.006966569	2	9	0.777777778	0.5524862	2.486188
balancing	Mp1g00930		1	1022677	1027237	4560	0.036519998	0.041959543	0.064314742	0.146581726	0.1934216	0.2286481	0.1749217	0.2092137	0.2401169	0.0309032	0.3004795	-0.0755421	99.40816	98.86538	1.131894	1.146546	0.2608739	0.7192764	4.051329	5.410226	4.774951	0.8681922	9.52153	0.04075449	49	52	0.057692308	1.074561	1.140351		PROTOHEME IX FARNESYLTRANSFERASE, MITOCHONDRIAL,PROTOHEME IX FARNESYLTRANSFERASE, MITOCHONDRIAL		Heme A farnesyltransferase; N-term missing; [H]	GO:0048034,GO:0016021,GO:0008495,GO:0016765	heme O biosynthetic process|integral component of membrane|protoheme IX farnesyltransferase activity|transferase activity, transferring alkyl or aryl (other than methyl) groups	IPR006369,IPR000537	-|Protohaem IX farnesyltransferase|UbiA prenyltransferase family	PF01040	UbiA prenyltransferase family
balancing	Mp1g00940		1	1029034	1041874	12840	0.04918419	0.064119762	0.47417398	0.106647791	0.1932089	0.2159219	0.1921308	0.1348902	0.1324578	-0.0024324	0.1333183	-0.004648832	99.85859	99.67841	1.120241	1.11072	0.5575816	0.8947179	1.724768	8.30484	8.385463	4.182333	192.4608	0.0172721	198	227	0.127753304	1.542056	1.767913		-,NUCLEAR EXPORT MEDIATOR FACTOR NEMF	Retrovirus zinc finger-like domains	Predicted RNA-binding protein; [R]	GO:0003676,GO:0008270	nucleic acid binding|zinc ion binding	IPR008532,IPR001878,IPR036875,IPR021846	NFACT, RNA-binding domain|-|Zinc finger, CCHC-type|Zinc finger, CCHC-type superfamily|NFACT protein, C-terminal	PF05670,PF00098,PF11923,PF05833	NFACT protein RNA binding domain|Zinc knuckle|NFACT protein C-terminal domain|Fibronectin-binding protein A N-terminus (FbpA)
balancing	Mp1g01030		1	1139153	1142415	3262	0.016787418	0.020335891	0.015018552	0.104701233	0.1931234	0.2643497	0.1928259	0.4228462	0.4224676	-0.0003786	0.4007069	-0.001329109	100.0816	100.04	1.018069	1.00763	0.3361846	0.6381206	1.525297	2.407657	2.385106	0.8389787	480.1116	0.01524053	49	50	0.02	1.502146	1.532802		OS11G0550900 PROTEIN			GO:0015031	protein transport		-	PF02416	mttA/Hcf106 family
balancing	Mp1g01060		1	1188362	1188931	569	0.01060258	0.011804475	0.01124919	0.075856781	0.1936895	0.2881763	0.2120105	0.5611401	0.5611401	0	0.4256629	0.07405636	98.6	98.6	1.296339	1.296339	0.2704791	0.6974231	2.302173	2.310187	2.310187	0.6354302	9.417464	0.02334861	5	5	0	0.8787346	0.8787346			RING/U-box	Predicted E3 ubiquitin ligase; N-term missing; [O]			IPR001841,IPR013083	-|Zinc finger, RING-type|Zinc finger, RING/FYVE/PHD-type	PF13920	Zinc finger, C3HC4 type (RING finger)
balancing	Mp1g01090		1	1208542	1213903	5361	0.081404253	0.051242153	0.106013311	0.249277414	0.1929583	0.1940016	0.1456043	0.006231284	0.1892222	0.182990916	0.2712625	-0.1931405	100.52	100.5862	1.009217	1.074328	0.3518965	0.6936443	1.357694	161.9596	5.677599	1.297255	3.591397	0.01350671	25	29	0.137931034	0.4663309	0.5409439		NO EXINE FORMATION 1						-
balancing	Mp1g01100		1	1235811	1241404	5593	0.087176769	0.087621398	0.926202957	0.031793783	0.1933376	0.1918264	0.2656349	-0.00888252	0.06014672	0.06902924	-0.4115732	0.2935316	99.53659	99.22222	0.8309709	0.8232637	1.259332	1.306453	2.409331	93.55125	13.68759	3.059801	4.45081	0.02420549	41	45	0.088888889	0.7330592	0.8045772		SLD5 PROTEIN	GINS helical bundle-like,PriA/YqbF domain	Predicted alpha-helical protein, potentially involved in replication/repair; [L]	GO:0006261	DNA-dependent DNA replication	IPR031633,IPR008591,IPR036224,IPR038749	-|DNA replication complex GINS protein SLD5, C-terminal|GINS complex subunit Sld5|GINS, helical bundle-like domain superfamily|GINS complex protein Sld5, alpha-helical domain	PF16922	DNA replication complex GINS protein SLD5 C-terminus
balancing	Mp1g01260		1	1445021	1447545	2524	0.118631089	0.085045876	0.772837034	0.108358403	0.1930613	0.1796282	0.1910762	-0.07967652	0.06735005	0.14702657	-0.06391168	-0.008436741	100.25	100.0889	1.13027	1.177173	0.9874634	1.056924	1.644727	14.18573	17.47843	15.45044	125.2764	0.01640626	40	45	0.111111111	1.584786	1.782884		KINETOCHORE PROTEIN SPC25-RELATED,KINETOCHORE PROTEIN SPC25		Uncharacterized conserved protein; N-term missing; [S]			IPR013255	-|Chromosome segregation protein Spc25, C-terminal	PF08234	Chromosome segregation protein Spc25
balancing	Mp1g01380		1	1629925	1635402	5477	0.046769158	0.018833503	0.327816715	0.12180735	0.1938466	0.2182182	0.1852381	0.1449264	0.4398435	0.2949171	0.1842446	-0.03545942	98.49167	97.09146	1.094385	1.160006	0.3152227	0.8419543	5.777377	7.551312	2.637316	1.710893	23.74417	0.05865853	120	164	0.268292683	2.19098	2.99434		GTPASE ERA, MITOCHONDRIAL,GTPASE ERA	Prokaryotic type KH domain (KH-domain type II),P-loop containing nucleoside triphosphate hydrolases	Ras-like GTPase ERA; [DT]	GO:0003723,GO:0005525	RNA binding|GTP binding	IPR030388,IPR004044,IPR005225,IPR009019,IPR006073,IPR027417,IPR005662,IPR015946	-|Era-type guanine nucleotide-binding (G) domain|K Homology domain, type 2|Small GTP-binding protein domain|K homology domain superfamily, prokaryotic type|GTP binding domain|P-loop containing nucleoside triphosphate hydrolase|GTP-binding protein Era|K ho	PF07650,PF01926	KH domain|50S ribosome-binding GTPase
balancing	Mp1g01580		1	1800851	1805709	4858	0.072156447	0.04673499	0.663878909	0.105704005	0.1932449	0.1990379	0.1925237	0.03444183	0.2132356	0.17879377	0.03663976	-0.003184383	99.76744	99.4486	1.062068	1.12202	0.761427	0.9762398	1.876633	30.83657	5.261879	20.78144	306.5711	0.01881007	86	107	0.196261682	1.770276	2.202552		UBIQUINOL-CYTOCHROME C REDUCTASE COMPLEX ASSEMBLY FACTOR 1 FAMILY MEMBER		Ubiquinol cytochrome c reductase assembly protein CBP3; N-term missing; [C]			IPR021150,IPR007129	Ubiquinol-cytochrome c chaperone/UPF0174|Ubiquinol-cytochrome c chaperone, CBP3	PF03981	Ubiquinol-cytochrome C chaperone
balancing	Mp1g01640		1	1855583	1862699	7116	0.340519526	0.092128561	0.581483008	0.389134666	0.1929289	0.136104	0.1206227	-0.3372896	0.04903635	0.38632595	0.08686672	-0.2948168	100.6053	100.3652	0.8647357	1.056891	0.5017957	0.804652	1.64988	2.563778	21.55322	5.776616	2.729329	0.01639954	76	115	0.339130435	1.068016	1.616076		ASPARTATE--TRNA LIGASE, MITOCHONDRIAL,ASPARTYL/LYSYL-TRNA SYNTHETASE	Class II aaRS and biotin synthetases,GAD domain-like,Nucleic acid-binding proteins	Aspartyl-tRNA synthetase, mitochondrial; [J]	GO:0006418,GO:0003676,GO:0016874,GO:0000166,GO:0005737,GO:0005524,GO:0004812	tRNA aminoacylation for protein translation|nucleic acid binding|ligase activity|nucleotide binding|cytoplasm|ATP binding|aminoacyl-tRNA ligase activity	IPR002312,IPR004115,IPR004364,IPR029351,IPR004365,IPR004524,IPR012340,IPR006195	-|Aspartyl/Asparaginyl-tRNA synthetase, class IIb|GAD-like domain superfamily|Aminoacyl-tRNA synthetase, class II (D/K/N)|GAD domain|OB-fold nucleic acid binding domain, AA-tRNA synthetase-type|Aspartate-tRNA ligase, type 1|Nucleic acid-binding, OB-fold|A	PF00152,PF02938,PF01336	tRNA synthetases class II (D, K and N)|GAD domain|OB-fold nucleic acid binding domain
balancing	Mp1g01700	MpCFL1	1	1936854	1939205	2351	0.293750368	0.085743414	0.045526827	0.655636171	0.1933434	0.1428567	0.08528149	-0.2996733	0.06499343	0.36466673	0.3222218	-0.4402887	99.5	98.76923	0.7626966	0.8642244	0.2465695	0.3475223	1.732051	2.545094	13.2971	0.7652165	0.7893056	0.01740755	12	26	0.538461538	0.5104211	1.105912		BOMB/KIRA PROTEINS	WW domain		GO:0005515	protein binding	IPR001202,IPR036020	-|WW domain|WW domain superfamily
balancing	Mp1g01820		1	2059264	2063873	4609	0.352889203	0.089123786	0.122091996	0.634872884	0.1933355	0.1348377	0.08804857	-0.3472621	0.05614472	0.40340682	0.2619147	-0.4289271	99.57143	99.47368	0.8962961	1.151179	0.2230964	0.4741052	3.084352	2.581036	20.50378	0.8517904	1.105328	0.03097628	28	38	0.263157895	0.6075071	0.8244739		PEROXISOME BIOGENESIS FACTOR 10,PEROXISOME ASSEMBLY PROTEIN 10	RING/U-box	Predicted E3 ubiquitin ligase, integral peroxisomal membrane protein; [O]			IPR017907,IPR001841,IPR006845,IPR013083	-|Zinc finger, RING-type, conserved site|Zinc finger, RING-type|Pex, N-terminal|Zinc finger, RING/FYVE/PHD-type	PF04757,PF13920	Pex2 / Pex12 amino terminal region|Zinc finger, C3HC4 type (RING finger)
balancing	Mp1g01880		1	2138609	2141176	2567	0.034340578	0.017599399	0.586076919	0.071373798	0.193384	0.2307032	0.2156286	0.2217678	0.4612743	0.2395065	0.08466084	0.0896581	99.42857	99.28	1.302013	1.228461	0.2364618	0.9856203	2.874672	5.871063	2.66319	2.793048	10.9931	0.02891193	14	25	0.44	0.5453837	0.9738995		TRANSMEMBRANE PROTEIN DDB_G0269096-RELATED					IPR007065	-|HPP	PF04982	HPP family
balancing	Mp1g01970		1	2216821	2217661	840	0.041173352	0.03857917	0.02361741	0.19801805	0.1920461	0.2221588	0.1568628	0.1787207	0.2592937	0.080573	0.3667744	-0.1435366	103	100.9091	1.701701	1.34256	0.4423293	0.8484597	0	9.521564	5.177759	1.205998	5.911104	0	2	11	0.818181818	0.2380952	1.309524
balancing	Mp1g02370		1	2606529	2612113	5584	0.160629086	0.07098782	0.610754461	0.212056863	0.1929274	0.1668713	0.154168	-0.1546653	0.1077984	0.2624637	0.07133738	-0.1580286	100.6053	100.5254	0.8320337	0.8491061	0.7582115	0.9013604	1.46194	5.379574	7.876796	10.62853	5.70378	0.01453145	38	59	0.355932203	0.6805158	1.05659			Clavaminate synthase-like				IPR027443	Isopenicillin N synthase-like|-
balancing	Mp1g02440		1	2658368	2671275	12907	0.148495023	0.088801846	0.024500854	0.501327199	0.193052	0.1700513	0.1050067	-0.136481	0.05707236	0.19355336	0.3642462	-0.3589151	100.2742	100.0109	0.8593271	0.9268181	0.2758676	0.3918138	1.611123	6.296311	16.23935	0.7573658	1.091661	0.01606717	62	92	0.326086957	0.4803595	0.7127915		BNAA06G34100D PROTEIN,TIP120	ARM repeat	TATA-binding protein-interacting protein; [R]	GO:0010265	SCF complex assembly	IPR013932,IPR016024,IPR011989,IPR039852	-|TATA-binding protein interacting (TIP20)|Armadillo-type fold|Armadillo-like helical|Cullin-associated NEDD8-dissociated protein 1/2	PF08623	TATA-binding protein interacting (TIP20)
balancing	Mp1g02480		1	2746041	2747304	1263	0.001531484	0.001395074	0.771129042	0.005957648	0.2124457	0.4384847	0.4492794	1.350934	1.314303	-0.036631	-0.06155191	0.9471971	63.16667	67.05128	0.9125901	0.763572	0.403675	0.7940975	7.413951	0.6755254	0.5809713	6.558284	0.8383656	0.1173713	6	39	0.846153846	0.4750594	3.087886		BNAC04G53230D PROTEIN					IPR004158	-|Protein of unknown function DUF247, plant	PF03140	Plant protein of unknown function
balancing	Mp1g02570		1	2853644	2859743	6099	0.479413324	0.068626925	0.110077154	0.750781573	0.1929813	0.1192529	0.07117275	-0.4376093	0.1156704	0.5532797	0.2692578	-0.4965214	100.4667	99.59574	0.7277208	1.095683	0.2353881	0.332318	1.731725	1.662946	9.472456	0.8742109	0.6692924	0.01723681	60	94	0.361702128	0.9837678	1.541236		OS11G0130500 PROTEIN,F-BOX PROTEIN-LIKE	RNI-like,F-box domain		GO:0005515	protein binding	IPR036047,IPR032675	F-box-like domain superfamily|Leucine-rich repeat domain superfamily|-
balancing	Mp1g02590	MpABC1	1	2880607	2883241	2634	0.037226836	0.023501637	0.17321397	0.120509644	0.1929034	0.2272339	0.1848127	0.2037881	0.3882756	0.1844875	0.237966	-0.03304378	100.6667	100.3667	1.173267	1.182333	0.3210678	0.81094	1.316561	5.757288	3.045087	1.349217	24.54138	0.01307842	21	30	0.3	0.7972665	1.138952		ABC TRANSPORTER I FAMILY MEMBER 10,ABC TRANSPORTER I FAMILY MEMBER 10	P-loop containing nucleoside triphosphate hydrolases	Multidrug/pheromone exporter, ABC superfamily; N-term missing; C-term missing; [Q]	GO:0005524,GO:0042626	ATP binding|ATPase-coupled transmembrane transporter activity	IPR017871,IPR003439,IPR027417,IPR003593	-|ABC transporter, conserved site|ABC transporter-like|P-loop containing nucleoside triphosphate hydrolase|AAA+ ATPase domain	PF00005	ABC transporter
balancing	Mp1g03180		1	3508534	3511257	2723	0.239912823	0.090626174	0.460097768	0.355394325	0.1931168	0.1510455	0.1262519	-0.2496926	0.05262464	0.30231724	0.1389049	-0.2726607	100.0968	99.57143	0.9604405	1.17743	0.4667206	0.7769939	1.422553	3.846492	22.37412	3.360001	2.849673	0.01421177	31	49	0.367346939	1.13845	1.799486		OS01G0777800 PROTEIN,REGULATOR OF CHROMOSOME CONDENSATION	RCC1/BLIP-II	Uncharacterized conserved protein, contains RCC1 domain; [S]			IPR000408,IPR009091	Regulator of chromosome condensation, RCC1|Regulator of chromosome condensation 1/beta-lactamase-inhibitor protein II|-	PF13540,PF00415	Regulator of chromosome condensation (RCC1) repeat
balancing	Mp1g04130		1	4517008	4519306	2298	0.070624963	0.071202447	0.396489781	0.156373503	0.1931455	0.1999881	0.1711194	0.04065489	0.1071912	0.06653631	0.1615171	-0.08982111	100.0333	100.3582	1.126679	1.066689	0.5331258	0.8547016	1.956128	27.71325	9.951282	3.300738	9.515598	0.01955476	30	67	0.552238806	1.305483	2.915579		30S RIBOSOMAL PROTEIN S31, CHLOROPLASTIC,30S RIBOSOMAL PROTEIN S31, CHLOROPLASTIC			GO:0005840	ribosome	IPR030826,IPR044695	30S ribosomal protein|30S ribosomal protein S31, plant|-	PF17067	Ribosomal protein S31e
balancing	Mp1g04140		1	4522758	4527351	4593	0.023148966	0.033428127	0.745568055	0.038577243	0.1931463	0.2476585	0.2539859	0.3236593	0.3035028	-0.0201565	-0.03535454	0.2476011	100.0227	98.94595	1.172994	1.165227	0.8941768	1.059393	1.632833	3.624163	3.839264	25.29171	4.278628	0.01632462	88	111	0.207207207	1.915959	2.416721		ARGININOSUCCINATE LYASE	L-aspartase-like	Argininosuccinate lyase; [E]	GO:0042450,GO:0003824,GO:0004056	arginine biosynthetic process via ornithine|catalytic activity|argininosuccinate lyase activity	IPR000362,IPR009049,IPR008948,IPR029419,IPR024083,IPR020557,IPR022761	-|Fumarate lyase family|Argininosuccinate lyase|L-Aspartase-like|Argininosuccinate lyase, C-terminal|Fumarase/histidase, N-terminal|Fumarate lyase, conserved site|Fumarate lyase, N-terminal	PF14698,PF00206	Argininosuccinate lyase C-terminal|Lyase
balancing	Mp1g04730	MpLTP-like63	1	5043820	5045124	1304	0.081934382	0.079680206	0.836091643	0.063292633	0.1932564	0.194048	0.2215605	0.004753415	0.0802933	0.075539885	-0.1543381	0.1151698	99.72	99.63333	1.05396	1.022935	1.295211	1.151262	1.137248	221.727	12.73998	8.392037	9.996215	0.01140441	25	30	0.166666667	1.917178	2.300613			Bifunctional inhibitor/lipid-transfer protein/seed storage 2S albumin				IPR036312,IPR016140	Bifunctional inhibitor/plant lipid transfer protein/seed storage helical domain superfamily|Bifunctional inhibitor/plant lipid transfer protein/seed storage helical domain|-	PF14368	Probable lipid transfer
balancing	Mp1g04840		1	5181117	5187091	5974	0.053307416	0.052047003	0.327227752	0.13519731	0.1929047	0.2115246	0.178622	0.1105409	0.1843725	0.0738316	0.1843617	-0.05823921	100.6667	100.4215	0.9755587	0.9787644	0.7197699	0.8364981	1.469497	8.825318	5.308624	3.904119	14.36314	0.01459765	93	121	0.231404959	1.556746	2.025444		PHOSPHOLIPID ACYLTRANSFERASE,ACYLTRANSFERASE-LIKE	Glycerol-3-phosphate (1)-acyltransferase	Predicted phosphate acyltransferase, contains PlsC domain; [I]	GO:0016746	transferase activity, transferring acyl groups	IPR002123	-|Phospholipid/glycerol acyltransferase	PF01553	Acyltransferase
balancing	Mp1g05060	Mp4CL2	1	5370548	5374365	3817	0.065912705	0.05617857	0.285234702	0.168347785	0.1929238	0.2023579	0.1670336	0.05600967	0.1662439	0.11023423	0.1979947	-0.1055496	100.6176	94.62264	0.9694833	1.062661	0.5764222	0.8126973	1.595727	17.30921	6.392181	2.911301	7.699669	0.01585932	34	53	0.358490566	0.8907519	1.388525		LONG-CHAIN-FATTY-ACID--COA LIGASE,4-COUMARATE--COA LIGASE-LIKE 6	Acetyl-CoA synthetase-like	Acyl-CoA synthetase; [I]			IPR025110,IPR042099,IPR020845,IPR000873	-|AMP-binding enzyme, C-terminal domain|ANL, N-terminal domain|AMP-binding, conserved site|AMP-dependent synthetase/ligase	PF13193,PF00501	AMP-binding enzyme C-terminal domain|AMP-binding enzyme
balancing	Mp1g05130		1	5454178	5460099	5921	0.046710255	0.061436927	0.427763708	0.109066242	0.1932943	0.2177767	0.1907706	0.1453842	0.1411044	-0.0042798	0.1510583	-0.01039863	99.625	99.41053	1.0009	0.9880529	0.7894726	0.8824808	1.428458	6.884517	7.002284	5.226278	84.86514	0.01433835	72	95	0.242105263	1.216011	1.604459		UBIQUITIN-ACTIVATING ENZYME E1,NEDD8-ACTIVATING ENZYME E1 REGULATORY SUBUNIT	Activating enzymes of the ubiquitin-like proteins	NEDD8-activating complex, APP-BP1/UBA5 component; [O]	GO:0008641,GO:0045116,GO:0019781	ubiquitin-like modifier activating enzyme activity|protein neddylation|NEDD8 activating enzyme activity	IPR000594,IPR035985,IPR030667	-|THIF-type NAD/FAD binding fold|Ubiquitin-activating enzyme|NEDD8-activating enzyme E1 regulatory subunit APP-BP1	PF00899	ThiF family
balancing	Mp1g05390		1	5742689	5743557	868	0.174117924	0.053012824	0.832793451	0.109597121	0.1929472	0.163495	0.1901051	-0.1747966	0.1794337	0.3542303	-0.1499255	-0.01144393	100.5455	100.3333	0.9316153	1.11953	1.744642	1.158191	1.128152	5.32971	6.239238	11.63672	101.2057	0.01122032	11	18	0.388888889	1.267281	2.073733								-
balancing	Mp1g06610		1	6994818	6997860	3042	0.037580256	0.045339915	0.412273986	0.092844924	0.1929676	0.2271213	0.1991608	0.2027903	0.2209051	0.0181148	0.1567455	0.02500462	100.5	100	1.09119	1.09479	0.5506562	0.8898696	1.597871	5.380879	4.955928	3.51306	35.58821	0.01589921	48	65	0.261538462	1.577909	2.136752		CARBOXYMETHYLENEBUTENOLIDASE-RELATED,ALPHA/BETA-HYDROLASES SUPERFAMILY PROTEIN	alpha/beta-Hydrolases	Predicted hydrolase related to dienelactone hydrolase; [R]	GO:0016787	hydrolase activity	IPR029058,IPR002925	-|Alpha/Beta hydrolase fold|Dienelactone hydrolase	PF01738	Dienelactone hydrolase family
balancing	Mp1g06700		1	7077855	7083075	5220	0.079754963	0.080967967	0.158902173	0.226508583	0.1932832	0.1950455	0.151415	0.01050454	0.07767991	0.06717537	0.2442815	-0.170705	99.66667	98.94048	1.154402	1.106941	0.2140278	0.7311239	1.958928	109.8956	14.25003	0.8761523	4.282967	0.01965479	42	84	0.5	0.8045977	1.609195		ADENINE DNA GLYCOSYLASE	DNA-glycosylase,Nudix	A/G-specific adenine DNA glycosylase; [L]	GO:0016787,GO:0006281,GO:0003824,GO:0003677,GO:0006284,GO:0051539,GO:0016798	hydrolase activity|DNA repair|catalytic activity|DNA binding|base-excision repair|4 iron, 4 sulfur cluster binding|hydrolase activity, acting on glycosyl bonds	IPR003265,IPR015797,IPR011257,IPR029119,IPR003651,IPR023170,IPR044298,IPR000445	-|HhH-GPD domain|NUDIX hydrolase-like domain superfamily|DNA glycosylase|MutY, C-terminal|Endonuclease III-like, iron-sulphur cluster loop motif|Helix-hairpin-helix, base-excision DNA repair, C-terminal|Adenine/Thymine-DNA glycosylase|Helix-hairpin-helix	PF14815,PF00730,PF00633	NUDIX domain|HhH-GPD superfamily base excision DNA repair protein|Helix-hairpin-helix motif
balancing	Mp1g06820	MpPOD1	1	7175835	7178995	3160	0.056841609	0.026077158	0.103068496	0.190821683	0.1931148	0.2090339	0.1602238	0.09451405	0.3618391	0.26732505	0.2732343	-0.1339921	100.1111	99.72093	0.9277268	1.099311	0.4451117	0.7336656	1.843554	9.815755	3.03812	1.629048	5.475438	0.01841508	18	43	0.581395349	0.5696203	1.360759		PEROXIDASE,PEROXIDASE 25-RELATED	Heme-dependent peroxidases		GO:0006979,GO:0004601,GO:0020037,GO:0042744	response to oxidative stress|peroxidase activity|heme binding|hydrogen peroxide catabolic process	IPR002016,IPR019793,IPR033905,IPR000823,IPR010255	-|Haem peroxidase|Peroxidases heam-ligand binding site|Secretory peroxidase|Plant peroxidase|Haem peroxidase superfamily	PF00141	Peroxidase
balancing	Mp1g06830	MpPOD2	1	7183278	7186240	2962	0.086352123	0.09524065	0.280640792	0.20497847	0.1935711	0.1922928	0.1566587	-0.007219906	0.03964725	0.046867156	0.199571	-0.1513448	99.20408	99.22222	0.9700696	0.9878529	0.7038723	0.7816376	5.919528	134.3604	24.91605	3.526927	5.164615	0.05967021	49	54	0.092592593	1.654288	1.823093		PEROXIDASE,PEROXIDASE 25-RELATED	Heme-dependent peroxidases		GO:0006979,GO:0004601,GO:0020037,GO:0042744	response to oxidative stress|peroxidase activity|heme binding|hydrogen peroxide catabolic process	IPR002016,IPR000823,IPR010255,IPR019793,IPR033905	Haem peroxidase|-|Plant peroxidase|Haem peroxidase superfamily|Peroxidases heam-ligand binding site|Secretory peroxidase	PF00141	Peroxidase
balancing	Mp1g07000		1	7351432	7354866	3434	0.124580315	0.090840801	0.152894752	0.310210582	0.1933252	0.1781046	0.1340162	-0.09026192	0.05131567	0.14157759	0.2466776	-0.2418935	99.56522	99.65152	1.037319	1.057867	0.4893959	0.6808575	2.276959	11.49232	20.61488	1.98395	2.8147	0.02286902	46	66	0.303030303	1.339546	1.921957		N(4)-(BETA-N-ACETYLGLUCOSAMINYL)-L-ASPARAGINASE,L-ASPARAGINASE	N-terminal nucleophile aminohydrolases (Ntn hydrolases)	Asparaginase; [E]	GO:0016787	hydrolase activity	IPR000246,IPR029055	-|Peptidase T2, asparaginase 2|Nucleophile aminohydrolases, N-terminal	PF01112	Asparaginase
balancing	Mp1g07190		1	7478005	7481968	3963	0.036755611	0.027364919	0.043406561	0.160148646	0.1929063	0.2276469	0.16962	0.2062757	0.3510055	0.1447298	0.3250771	-0.09506631	100.6667	99.21739	0.9904784	0.93195	0.3857141	0.6890214	1.687055	4.80172	2.655087	1.186531	7.247798	0.01675882	27	46	0.413043478	0.681302	1.160737		UNCHARACTERIZED		Uncharacterized conserved membrane protein; N-term missing; [S]			IPR019176	Cytochrome B561-related|-	PF09786	Cytochrome B561, N terminal
balancing	Mp1g07440		1	7784070	7784951	881	0.020085999	0.044213124	0.640143707	0.043237185	0.1929376	0.2554362	0.2457194	0.371064	0.2274742	-0.1435898	0.0547624	0.2147005	100.5833	100.4286	1.295548	1.28522	0.3001006	1.030561	1.78164	3.491441	5.649959	5.480048	4.799994	0.01771308	12	21	0.428571429	1.362089	2.383655
balancing	Mp1g07620		1	7981118	7982251	1133	0.038110385	0.043944841	0.983214559	0.006901433	0.1933005	0.2268372	0.4035937	0.1991964	0.2291814	0.029985	-0.988512	0.8557241	99.61538	99.33333	0.9555864	0.9125115	1.423601	1.527665	1.804553	4.797207	3.981613	1.440145	1.785231	0.0181152	13	15	0.133333333	1.147396	1.323919		BLUE COPPER PROTEIN,OS08G0138100 PROTEIN	Cupredoxins		GO:0009055	electron transfer activity	IPR008972,IPR039391,IPR003245	-|Cupredoxin|Phytocyanin|Phytocyanin domain	PF02298	Plastocyanin-like domain
balancing	Mp1g07840		1	8219619	8224202	4583	0.084526124	0.073080431	0.098592379	0.260543857	0.1933777	0.1928294	0.1435702	-0.003233712	0.1027346	0.105968312	0.2757825	-0.2029781	99.44286	99.41667	1.039861	1.03747	0.3254166	0.6737846	2.66831	321.5689	10.09855	1.179976	3.319494	0.02683259	70	96	0.270833333	1.527384	2.094698		RIBOSOME BIOGENESIS REGULATORY PROTEIN,RIBOSOME BIOGENESIS REGULATORY PROTEIN		Regulator of ribosome synthesis; [J]	GO:0005634,GO:0042254	nucleus|ribosome biogenesis	IPR007023	-|Ribosomal biogenesis regulatory protein	PF04939	Ribosome biogenesis regulatory protein (RRS1)
balancing	Mp1g08070		1	8404741	8406498	1757	0.818519173	0.039115738	0.266328995	0.910399339	0.1931506	0.07711788	0.04061224	-0.6887891	0.2568227	0.9456118	0.2044107	-0.6215121	100	95.36	0.3150419	0.9601319	0.1367708	0.1170003	1.414214	0.4573852	3.738501	0.669098	0.188251	0.01414214	2	25	0.92	0.1138304	1.42288		-	Lipase/lipooxygenase domain (PLAT/LH2 domain)		GO:0005515	protein binding	IPR001024,IPR036392,IPR006311	-|PLAT/LH2 domain|PLAT/LH2 domain superfamily|Twin-arginine translocation pathway, signal sequence	PF01477	PLAT/LH2 domain
balancing	Mp1g08100		1	8414798	8417224	2426	0.116392767	0.093630949	0.583014312	0.174895299	0.1928537	0.1802128	0.1649101	-0.07495304	0.04445173	0.11940477	0.08585746	-0.1142694	100.8	100.7714	1.160765	1.20592	0.5508842	0.9178562	1.281447	15.48656	27.12876	6.416265	8.032391	0.01271276	20	35	0.428571429	0.8244023	1.442704		ALPHA-KETOGLUTARATE-DEPENDENT DIOXYGENASE ALKB,ALKYLATED DNA REPAIR PROTEIN ALKB-RELATED	Clavaminate synthase-like	DNA alkylation damage repair protein; [A]	GO:0016491	oxidoreductase activity	IPR004574,IPR037151,IPR027450,IPR005123	Alkylated DNA repair protein AlkB|-|Alpha-ketoglutarate-dependent dioxygenase AlkB-like superfamily|Alpha-ketoglutarate-dependent dioxygenase AlkB-like|Oxoglutarate/iron-dependent dioxygenase	PF13532	2OG-Fe(II) oxygenase superfamily
balancing	Mp1g08130		1	8511578	8516463	4885	0.128173411	0.09035789	0.300960009	0.266560491	0.1928827	0.1763979	0.1419426	-0.0978122	0.05338912	0.15120132	0.1931801	-0.2077943	100.7297	100.6279	1.094548	1.148815	0.4827588	0.7571282	1.65767	11.1903	21.51777	2.49901	3.643642	0.01645662	74	86	0.139534884	1.514841	1.760491		SEVEN TRANSMEMBRANE PROTEIN 1-RELATED,SEVEN TRANSMEMBRANE PROTEIN 1		Predicted membrane protein; [S]			IPR006603	-|PQ-loop repeat	PF04193	PQ loop repeat
balancing	Mp1g08220		1	8545611	8548651	3040	NA	0.075924237	NA	NA	NA	NA	NA	NA	0.09292293	NA	NA	NA	NA	99.26	NA	1.142025	NA	NA	NA	NA	12.29002	NA	NA	NA	0	50	1	0	1.644737		F-BOX PROTEIN PP2-A15,F-BOX PROTEIN PP2-A15	F-box domain		GO:0005515	protein binding	IPR025886,IPR036047	-|Phloem protein 2-like|F-box-like domain superfamily	PF14299	Phloem protein 2
balancing	Mp1g08230		1	8548899	8553882	4983	0.022736644	0.074475506	0.668237234	0.045714623	0.1943316	0.2498341	0.2440843	0.329686	0.09746516	-0.23222084	0.03295173	0.2016645	96.95349	97.07595	1.221623	1.117188	0.709687	1.012155	2.439296	3.705415	11.46243	21.53717	5.019005	0.02515945	43	79	0.455696203	0.862934	1.58539
balancing	Mp1g08280		1	8576779	8579844	3065	0.067797609	0.058378494	0.804935509	0.063941485	0.1930207	0.2014833	0.2205247	0.05023478	0.1542206	0.10398582	-0.1065645	0.1120269	100.3529	100.2593	0.9534538	1.011759	1.442153	1.112357	1.368085	18.97995	6.560464	13.53314	9.929366	0.01363274	34	54	0.37037037	1.109299	1.761827		OS05G0574700 PROTEIN,OS05G0574700 PROTEIN-RELATED						-
balancing	Mp1g08520		1	8755475	8759201	3726	0.115214702	0.037667006	0.024029684	0.424408659	0.1933202	0.1810211	0.1157286	-0.07302925	0.2648818	0.33791105	0.3656444	-0.3160398	99.58333	99.25	0.8422302	0.958239	0.2680165	0.4574913	2.412227	11.53278	3.61761	0.7329977	1.447575	0.0242232	24	36	0.333333333	0.6441224	0.9661836		SET1/ASH2 HISTONE METHYLTRANSFERASE COMPLEX SUBUNIT ASH2	Concanavalin A-like lectins/glucanases	Histone H3 (Lys4) methyltransferase complex, subunit CPS60/ASH2/BRE2; N-term missing; [BK]	GO:0051568,GO:0005515,GO:0048188	histone H3-K4 methylation|protein binding|Set1C/COMPASS complex	IPR003877,IPR043136,IPR013320,IPR037353,IPR001870	SPRY domain|B30.2/SPRY domain superfamily|-|Concanavalin A-like lectin/glucanase domain superfamily|Histone methyltransferase complex subunit ASH2|B30.2/SPRY domain	PF00622	SPRY domain
balancing	Mp1g08530		1	8759504	8762598	3094	0.054367674	0.069646402	0.037281348	0.227570342	0.1933313	0.2111274	0.1512012	0.1056746	0.1121385	0.0064639	0.3355194	-0.1717136	99.52	99.65625	1.081441	1.08057	0.2336264	0.6331399	1.045626	10.23368	9.636037	0.6963126	3.687185	0.01050669	25	32	0.21875	0.8080155	1.03426		BNAA08G07630D PROTEIN,COP9 SIGNALOSOME COMPLEX SUBUNIT 8		COP9 signalosome, subunit CSN8; [OT]	GO:0010387,GO:0008180,GO:0000338	COP9 signalosome assembly|COP9 signalosome|protein deneddylation	IPR033464,IPR033205	-|CSN8/PSMD8/EIF3K|COP9 signalosome, subunit CSN8	PF10075	CSN8/PSMD8/EIF3K family
balancing	Mp1g08700		1	8945229	8946394	1165	0.543971255	0.101518485	0.117556982	0.796260249	0.1934617	0.1122184	0.0649604	-0.4823049	0.02527443	0.50757933	0.2644691	-0.5233722	99.18182	98.64286	0.6855005	0.9357622	0.2456851	0.2932643	1.47093	1.421301	37.02407	0.9289748	0.5603361	0.01483065	11	28	0.607142857	0.944206	2.403433								-
balancing	Mp1g08830		1	9111991	9113416	1425	0.116805089	0.038793797	0.068555274	0.350911343	0.1943017	0.1815461	0.128277	-0.07540232	0.2576569	0.33305922	0.2969118	-0.2695973	97.09091	98.69079	1.150317	1.124306	0.2634645	0.6188183	3.935849	15.25573	4.363578	0.8873493	2.295343	0.04053777	11	152	0.927631579	0.7719298	10.66667		CRS1 / YHBY (CRM) DOMAIN-CONTAINING PROTEIN,CRS1 / YHBY (CRM) DOMAIN-CONTAINING PROTEIN	YhbY-like	Poly(A)-specific exoribonuclease PARN; C-term missing; [L]	GO:0003723	RNA binding	IPR035920,IPR001890	YhbY-like superfamily|RNA-binding, CRM domain|-	PF01985	CRS1 / YhbY (CRM) domain
balancing	Mp1g09010		1	9336226	9338681	2455	0.276845143	0.100874604	0.155015019	0.529699758	0.1935023	0.1455584	0.1015992	-0.2845608	0.02690172	0.31146252	0.2457643	-0.374467	99.10345	98.85106	0.9195883	0.9905045	0.2283398	0.5670739	2.46902	3.231606	36.81938	0.9291007	1.51435	0.02491356	29	47	0.382978723	1.181263	1.91446								-
balancing	Mp1g09560		1	9870387	9872743	2356	0.148023797	0.098513709	0.095647565	0.389665546	0.1931939	0.1703251	0.1207631	-0.1357567	0.03292029	0.16867699	0.2776593	-0.2951078	99.89286	99.8	0.9356578	1.032909	0.2341396	0.6063657	1.499118	6.892166	31.37607	0.8432623	2.054726	0.01500726	28	35	0.2	1.188455	1.485569		COILED-COIL DOMAIN-CONTAINING PROTEIN 84					IPR028015	CCDC84-like	PF14968	Coiled coil protein 84
balancing	Mp1g09910		1	10206544	10207651	1107	NA	0.013789773	NA	NA	NA	NA	NA	NA	0.5296299	NA	NA	NA	NA	98.27273	NA	1.304723	NA	NA	NA	NA	2.463461	NA	NA	NA	0	22	1	0	1.987353		PHOTOSYNTHETIC REACTION CENTRE, L/M-RELATED,PHOTOSYSTEM II PROTEIN D1	Bacterial photosystem II reaction centre, L and M subunits		GO:0019684,GO:0009772,GO:0045156	photosynthesis, light reaction|photosynthetic electron transport in photosystem II|electron transporter, transferring electrons within the cyclic electron transport pathway of photosynthesis activity	IPR000484,IPR036854	Photosynthetic reaction centre, L/M|-|Photosystem II protein D1/D2 superfamily
balancing	Mp1g10390		1	10752721	10756604	3883	0.109913412	0.098674679	0.023146239	0.413968029	0.1933737	0.1830538	0.117315	-0.06123372	0.03229859	0.09353231	0.3680164	-0.3099036	99.4186	98.93846	0.9309412	1.042232	0.2703212	0.4559535	1.621765	15.20308	32.26867	0.7345357	1.471275	0.01631249	43	65	0.338461538	1.107391	1.673963		F-BOX/KELCH-REPEAT PROTEIN,F-BOX DOMAIN, GALACTOSE OXIDASE/KELCH, BETA-PROPELLER, GALACTOSE OXIDASE, BETA-PROPELLER-RELATED	F-box domain,Kelch motif	Proteins containing BTB/POZ and Kelch domains, involved in regulatory/signal transduction processes; N-term missing; [TR]	GO:0005515	protein binding	IPR036047,IPR001810,IPR015915	F-box-like domain superfamily|F-box domain|-|Kelch-type beta propeller	PF00646	F-box domain
balancing	Mp1g10440	MpGRAS3	1	10802730	10805779	3049	0.102079284	0.068465955	0.667766064	0.133427712	0.1932534	0.1855868	0.1796582	-0.04549873	0.1168614	0.16236013	0.03348179	-0.05554232	99.73913	99.59259	1.22726	1.286526	0.4642304	0.9801649	1.711389	26.97349	11.00899	13.86516	17.64717	0.01715866	23	27	0.148148148	0.7543457	0.8855362	transcription factor, GRAS	OSJNBA0084A10.13 PROTEIN-RELATED,SCARECROW-LIKE PROTEIN 28					IPR005202,IPR030027	Transcription factor GRAS|-|SCL28-like	PF03514	GRAS domain family
balancing	Mp1g10460		1	10816969	10820284	3315	0.087117865	0.065246553	0.463808234	0.169350557	0.193481	0.1920101	0.167437	-0.008655207	0.1269357	0.135590907	0.1376515	-0.106412	99.14035	99.1194	1.038013	1.058146	0.7207019	0.8614783	1.826771	119.9294	8.336073	5.2357	8.095691	0.01842611	57	67	0.149253731	1.719457	2.021116		COMM DOMAIN-CONTAINING PROTEIN 4,COMM DOMAIN-CONTAINING PROTEIN 4-8 FAMILY MEMBER					IPR017920	-|COMM domain	PF07258	COMM domain
balancing	Mp1g10470		1	10822881	10824872	1991	0.111739412	0.09540162	0.315036221	0.238128945	0.1928857	0.1818536	0.1482233	-0.06539024	0.03940495	0.10479519	0.1884329	-0.1824039	100.7143	100	1.229901	1.300408	0.2576139	0.8321196	1.380131	18.80863	33.00113	1.367138	4.561963	0.01370343	7	9	0.222222222	0.3515821	0.4520342		OS09G0491596 PROTEIN,OS09G0491596 PROTEIN						-
balancing	Mp1g10600		1	10883442	10884023	581	0.056723803	0.036593872	0.268154779	0.151831534	0.1931539	0.209143	0.1727758	0.09496136	0.2756286	0.18066724	0.2037484	-0.08321705	100	100.1	1.116939	1.077468	0.2498209	0.8596296	1.603567	11.76204	3.909131	1.226125	10.32997	0.01603567	8	10	0.2	1.376936	1.72117
balancing	Mp1g10620		1	10909459	10920543	11084	0.050597868	0.063690508	0.33883032	0.127823984	0.1930886	0.2141585	0.1819713	0.1251106	0.1337773	0.0086667	0.1804345	-0.04548052	100.1809	100.0781	1.111878	1.098751	0.4033986	0.8439395	1.789832	8.887155	8.213282	2.235707	18.55607	0.01786601	94	128	0.265625	0.8480693	1.154818		PROTEIN LNK1		Thyroid hormone receptor-associated protein complex, subunit TRAP230; N-term missing; [K]	GO:0007623,GO:0006355	circadian rhythm|regulation of transcription, DNA-templated	IPR039928	-|LNK family
balancing	Mp1g10650	MpNBS-LRR1	1	10949655	10955037	5382	0.00017671	0.034018351	0.893751104	0.003008317	0.1942969	0.5008591	0.5520833	1.820278	0.3002182	-1.5200598	-0.2861488	1.455702	97	96.25083	NA	1.203733	NA	NA	NA	NA	4.009529	NA	NA	NA	1	303	0.99669967	0.01858045	5.629877		DISEASE RESISTANCE PROTEIN (TIR-NBS-LRR CLASS)-RELATED,LEUCINE-RICH REPEAT-CONTAINING PROTEIN	alpha/beta-Hydrolases,RNI-like,P-loop containing nucleoside triphosphate hydrolases	Apoptotic ATPase; N-term missing; [T],Uncharacterized conserved protein; N-term missing; [S]	GO:0043531	ADP binding	IPR002182,IPR029058,IPR032675,IPR042197,IPR027417	-|NB-ARC|Alpha/Beta hydrolase fold|Leucine-rich repeat domain superfamily|Apoptotic protease-activating factors, helical domain|P-loop containing nucleoside triphosphate hydrolase	PF00931	NB-ARC domain
balancing	Mp1g10890		1	11166581	11167687	1106	0.028214643	0.025218651	0.091407032	0.110894827	0.1928495	0.2395471	0.1895922	0.2772492	0.3723939	0.0951447	0.279983	-0.01347104	100.8182	100.9286	1.259267	1.268292	0.2657139	0.7938841	1.662419	4.542004	3.40578	0.9490359	58.93264	0.01648928	11	14	0.214285714	0.994575	1.265823		B-CELL RECEPTOR-ASSOCIATED-LIKE PROTEIN,BCR-ASSOCIATED PROTEIN, BAP			GO:0016021,GO:0005783,GO:0006886	integral component of membrane|endoplasmic reticulum|intracellular protein transport	IPR008417	-|B-cell receptor-associated protein 29/31
balancing	Mp1g10930		1	11224501	11228248	3747	0.030099546	0.09067983	0.320984746	0.086887277	0.193179	0.237074	0.2038361	0.2605711	0.05255304	-0.20801806	0.186362	0.04335328	99.95652	98.89474	1.072713	1.010779	0.5268193	0.8794395	2.383242	4.116776	19.2335	2.82686	20.28542	0.02384279	23	38	0.394736842	0.6138244	1.014145		TREHALASE,TREHALASE	Six-hairpin glycosidases	Neutral trehalase; [G]	GO:0005991,GO:0005975,GO:0004555	trehalose metabolic process|carbohydrate metabolic process|alpha,alpha-trehalase activity	IPR001661,IPR008928,IPR018232,IPR012341	-|Glycoside hydrolase, family 37|Six-hairpin glycosidase superfamily|Glycoside hydrolase, family 37, conserved site|Six-hairpin glycosidase-like superfamily	PF01204	Trehalase
balancing	Mp1g11560		1	11806954	11808390	1436	0.223419921	0.096582068	0.754225808	0.186633634	0.1926732	0.153437	0.161052	-0.2328588	0.03652776	0.26938656	-0.04240048	-0.129181	101.2857	101	0.9100192	1.024199	1.359817	1.028339	1.138729	3.908031	28.03893	32.07079	7.960453	0.01124274	14	23	0.391304348	0.9749304	1.601671		TETRATRICOPEPTIDE REPEAT (TPR)-CONTAINING PROTEIN	Thioredoxin-like,TPR-like	TPR repeat-containing protein; N-term missing; [R]	GO:0005515	protein binding	IPR019734,IPR011990,IPR013026,IPR036249	Tetratricopeptide repeat|Tetratricopeptide-like helical domain superfamily|Tetratricopeptide repeat-containing domain|-|Thioredoxin-like superfamily	PF13181	Tetratricopeptide repeat
balancing	Mp1g11650		1	11920833	11921167	334	0.995641162	0.070934163	0.640850462	0.995811951	0.1924084	0.01960784	0.00990099	-1.025651	0.1079586	1.1336096	0.05447569	-0.7442421	102	101	NA	1.283972	NA	NA	NA	NA	11.89319	NA	NA	NA	1	5	0.8	0.2994012	1.497006
balancing	Mp1g11750		1	11967660	11972053	4393	0.024032515	0.068412298	0.073325873	0.102164809	0.1931214	0.2462528	0.1939782	0.3154373	0.1173584	-0.1980789	0.2927671	0.003378508	100.0909	99.76389	1.030835	1.034807	0.3965805	0.7588095	1.70932	3.267956	8.817495	1.354594	224.599	0.01707768	44	72	0.388888889	1.001593	1.638971								-
balancing	Mp1g11790		1	11992520	11998183	5663	0.075101608	0.094382143	0.461511279	0.152126467	0.1930527	0.1973016	0.1726064	0.0252625	0.04180806	0.01654556	0.1384196	-0.08349674	100.2703	100.2118	1.074695	1.062936	0.7328507	0.8655863	1.500996	42.54113	25.42418	5.294415	10.36671	0.0149695	148	170	0.129411765	2.613456	3.001942		THIOREDOXIN PEROXIDASE,2-CYS PEROXIREDOXIN BAS1, CHLOROPLASTIC	Thioredoxin-like	Alkyl hydroperoxide reductase, thiol specific antioxidant and related enzymes; [O]	GO:0016209,GO:0051920,GO:0016491	antioxidant activity|peroxiredoxin activity|oxidoreductase activity	IPR019479,IPR036249,IPR000866,IPR013766	Peroxiredoxin, C-terminal|-|Thioredoxin-like superfamily|Alkyl hydroperoxide reductase subunit C/ Thiol specific antioxidant|Thioredoxin domain	PF10417,PF00578	C-terminal domain of 1-Cys peroxiredoxin|AhpC/TSA family
balancing	Mp1g11840		1	12035105	12050505	15400	0.082464511	0.08515319	0.2583191	0.20185218	0.1934814	0.1940991	0.1571149	0.003734856	0.06722318	0.063488324	0.2069507	-0.1483497	99.18537	97.0873	1.057028	1.062556	0.6011852	0.7733823	3.023564	283.0171	15.80639	2.904968	5.213239	0.03048398	205	378	0.457671958	1.331169	2.454545		PYRIDINE NUCLEOTIDE-DISULFIDE OXIDOREDUCTASE DOMAIN-CONTAINING PROTEIN 2,PHYTOENE DEHYDROGENASE	FAD/NAD(P)-binding domain	Phytoene desaturase; [H]			IPR036188	FAD/NAD(P)-binding domain superfamily|-	PF13450	NAD(P)-binding Rossmann-like domain
balancing	Mp1g11970		1	12191740	12192660	920	0.028391353	0.049900735	0.022851758	0.148469297	0.1932678	0.2398681	0.1740051	0.2766436	0.195	-0.0816436	0.368913	-0.07850408	99.69231	99.625	0.9911917	0.935034	0.2552704	0.6612279	1.315587	3.58292	4.795047	0.6919529	8.422847	0.01319647	13	16	0.1875	1.413043	1.73913
balancing	Mp1g12290		1	12472000	12474933	2933	0.037167933	0.043515587	0.029330349	0.17749071	0.1938114	0.2281617	0.1652801	0.2039984	0.2312182	0.0272198	0.3514837	-0.1162958	98.28571	97.77778	1.029378	1.031479	0.2421942	0.6593435	2.233609	5.046011	4.461065	0.6890624	5.669539	0.02272568	14	18	0.222222222	0.477327	0.6137061		OS08G0472400 PROTEIN						-
balancing	Mp1g12460		1	12656538	12658470	1932	0.0511869	0.04786178	0.060898757	0.193830001	0.1936204	0.2140601	0.159763	0.1213926	0.2061115	0.0847189	0.3037767	-0.13803	98.76471	99.04348	1.076222	1.082493	0.3723132	0.6982535	1.43742	8.865634	5.251977	1.225615	5.058707	0.01455399	17	23	0.260869565	0.8799172	1.190476		ATP-DEPENDENT CLP PROTEASE PROTEOLYTIC SUBUNIT 4, CHLOROPLASTIC,ATP-DEPENDENT CLP PROTEASE PROTEOLYTIC SUBUNIT	ClpP/crotonase	ATP-dependent Clp protease, proteolytic subunit; [O]	GO:0004176,GO:0004252,GO:0006508	ATP-dependent peptidase activity|serine-type endopeptidase activity|proteolysis	IPR001907,IPR023562,IPR029045,IPR033135	ATP-dependent Clp protease proteolytic subunit|-|Clp protease proteolytic subunit /Translocation-enhancing protein TepA|ClpP/crotonase-like domain superfamily|ClpP, histidine active site	PF00574	Clp protease
balancing	Mp1g12790		1	12902508	12903591	1083	0.07221535	0.045554542	0.299016432	0.178670442	0.1943864	0.2001642	0.1654733	0.03444083	0.2203899	0.18594907	0.1937368	-0.1181032	96.8	96.36364	1.224137	1.250325	0.2260824	0.8259817	2.042408	35.54319	5.673242	1.166956	6.993728	0.02109925	15	22	0.318181818	1.385042	2.031394
balancing	Mp1g12880		1	13028003	13032507	4504	0.100665606	0.088533562	0.067377348	0.316050257	0.1935675	0.1863198	0.133118	-0.04287861	0.05798412	0.10086273	0.2979416	-0.2467371	98.97872	98.21429	1.002132	1.016861	0.3004703	0.6154548	3.44831	23.37136	17.53688	1.008487	2.494374	0.0348389	47	56	0.160714286	1.043517	1.243339		SOLUTE CARRIER FAMILY 35,GLUCOSE-6-PHOSPHATE/PHOSPHATE TRANSLOCATOR 2, CHLOROPLASTIC	Multidrug resistance efflux transporter EmrE	Glucose-6-phosphate/phosphate and phosphoenolpyruvate/phosphate antiporter; [GE]	GO:0016021,GO:0055085,GO:0022857	integral component of membrane|transmembrane transport|transmembrane transporter activity	IPR004696,IPR004853	-|Triose phosphate/phosphoenolpyruvate translocator|Sugar phosphate transporter domain	PF03151	Triose-phosphate Transporter family
balancing	Mp1g12890		1	13035541	13040055	4514	0.084172704	0.075763267	0.456976265	0.167462986	0.1936715	0.1932354	0.1681536	-0.002463041	0.09372229	0.096185331	0.1400586	-0.1042705	98.65672	98.41975	1.095576	1.064455	0.5981557	0.8590175	2.33259	444.8064	11.35755	4.270752	8.238355	0.0236435	67	81	0.172839506	1.484271	1.794417		MEIOTIC NUCLEAR DIVISION PROTEIN 1 HOMOLOG		Protein involved in meiotic recombination/predicted coiled-coil protein; [DR]	GO:0003690,GO:0007131	double-stranded DNA binding|reciprocal meiotic recombination	IPR040661,IPR005647,IPR040453	-|Leucine zipper with capping helix domain|Meiotic nuclear division protein 1|Mnd1, HTH domain	PF18517,PF03962	Leucine zipper with capping helix domain|Mnd1 HTH domain
balancing	Mp1g13220		1	13320818	13322392	1574	0.036166578	0.044857005	0.114612168	0.129298649	0.1930388	0.2285659	0.1810982	0.2109191	0.2232877	0.0123686	0.2660033	-0.04876601	100.3077	100.25	0.914062	0.9377166	0.7487087	0.7734153	1.543223	4.333709	4.199588	2.81466	15.85972	0.0153849	26	28	0.071428571	1.651842	1.778907		BNAA08G26030D PROTEIN,ERGOSTEROL BIOSYNTHETIC PROTEIN 28-RELATED		Predicted membrane protein; [S]	GO:0016021	integral component of membrane	IPR005352	-|Erg28	PF03694	Erg28 like protein
balancing	Mp1g13230		1	13322393	13325523	3130	0.045414384	0.034554918	0.107426821	0.157258302	0.1933986	0.2193854	0.1711087	0.1541433	0.2946802	0.1405369	0.2705343	-0.09053052	99.54286	99.25	1.175359	1.20198	0.2856197	0.7491243	5.135476	7.625109	4.078929	1.055761	8.274827	0.0515906	35	56	0.375	1.118211	1.789137			Cell-division inhibitor MinC, C-terminal domain		GO:0000902	cell morphogenesis	IPR016098,IPR005526,IPR036145	-|Cyclase-associated protein CAP/septum formation inhibitor MinC, C-terminal|Septum formation inhibitor MinC, C-terminal|Septum formation inhibitor MinC, C-terminal domain superfamily	PF03775	Septum formation inhibitor MinC, C-terminal domain
balancing	Mp1g13240		1	13326005	13333091	7086	0.124757024	0.08483125	0.23676306	0.280127411	0.192954	0.1776776	0.139353	-0.09064173	0.06806721	0.15870894	0.2147304	-0.2185793	100.5364	100.3459	1.010481	1.058067	0.6201187	0.7270428	1.571987	11.14808	15.54445	2.887894	3.326219	0.015636	110	133	0.172932331	1.552357	1.87694		MITOCHONDRIAL UNCOUPLING PROTEIN 1,MITOCHONDRIAL DICARBOXYLATE CARRIER-RELATED	Mitochondrial carrier	Mitochondrial fatty acid anion carrier protein/Uncoupling protein; [C]	GO:0006839,GO:0031966	mitochondrial transport|mitochondrial membrane	IPR023395,IPR018108,IPR002030	-|Mitochondrial carrier domain superfamily|Mitochondrial substrate/solute carrier|Mitochondrial carrier UCP-like	PF00153	Mitochondrial carrier protein
balancing	Mp1g13270		1	13345047	13345605	558	0.020733934	0.01888716	0.206078096	0.072671504	0.1950937	0.2562524	0.2159026	0.363077	0.4391046	0.0760276	0.2251284	0.08498071	95	95	1.976829	1.304008	0.2354814	1.181678	1.414214	5.444654	2.969697	1.045987	13.90524	0.01488646	2	5	0.6	0.3584229	0.8960573								-
balancing	Mp1g13720		1	13725395	13726040	645	0.038051481	0.053120137	0.009953472	0.238246918	0.1926889	0.2262629	0.1479646	0.199334	0.1788153	-0.0205187	0.4389886	-0.1824696	101.25	101	1.125353	1.096048	0.32154	0.541367	1.707825	5.645565	6.129501	0.7324565	2.966889	0.01686741	4	6	0.333333333	0.620155	0.9302326								-
balancing	Mp1g13840		1	13891471	13896914	5443	0.032926901	0.042925364	0.031921786	0.157494249	0.1930578	0.2323419	0.1708065	0.2332412	0.2332412	0	0.3447272	-0.09081961	100.2597	100.2597	1.084547	1.084547	0.3207458	0.6606605	1.649582	4.649893	4.649893	0.9304337	7.274425	0.01645309	77	77	0	1.414661	1.414661		NUDIX HYDROLASE DOMAIN-LIKE,NUDIX HYDROLASE, NUDC SUBFAMILY	Nudix,PHP14-like	NADH pyrophosphatase I of the Nudix family of hydrolases; N-term missing; [L]	GO:0016787,GO:0046872	hydrolase activity|metal ion binding	IPR020084,IPR000086,IPR015376,IPR007702,IPR015797,IPR015375,IPR038596	-|NUDIX hydrolase, conserved site|NUDIX hydrolase domain|Zinc ribbon, NADH pyrophosphatase|Janus|NUDIX hydrolase-like domain superfamily|NADH pyrophosphatase-like, N-terminal|Janus superfamily	PF00293,PF09297,PF05005,PF09296	NUDIX domain|NADH pyrophosphatase zinc ribbon domain|Janus/Ocnus family (Ocnus)|NADH pyrophosphatase-like rudimentary NUDIX domain
balancing	Mp1g13910		1	13923233	13924596	1363	0.064145609	0.086762891	0.019317981	0.299592992	0.1929481	0.20347	0.1356145	0.06256115	0.06256115	0	0.3799582	-0.2339533	100.5556	100.5556	1.09299	1.09299	0.3007833	0.541819	1.810463	17.47075	17.47075	0.7916219	2.315928	0.01800461	9	9	0	0.6603081	0.6603081		TRANSMEMBRANE PROTEIN 65,TRANSMEMBRANE PROTEIN 65		Uncharacterized conserved protein; C-term missing; [S]	GO:0005509	calcium ion binding	IPR019537,IPR002048	-|Transmembrane protein 65|EF-hand domain	PF10507	Transmembrane protein 65
balancing	Mp1g13970		1	13960434	13962925	2491	0.015962773	0.081933788	0.003474881	0.167580959	0.1932973	0.2666239	0.1676931	0.4353279	0.07538667	-0.35994123	0.5539192	-0.1043687	99.625	99.44444	0.6802723	0.7906267	0.180146	0.3413502	1.821172	1.562666	10.48762	0.3252207	3.270617	0.01828027	16	27	0.407407407	0.6423123	1.083902
balancing	Mp1g14230		1	14510273	14513485	3212	0.290628497	0.035735365	0.737852641	0.239662597	0.1928347	0.1427801	0.1476877	-0.2971286	0.2856979	0.5828265	-0.02728945	-0.184067	100.8571	100.4615	1.208249	1.24765	0.5632017	1.034372	1.676163	4.066419	4.367024	20.63807	5.619542	0.01661918	7	13	0.461538462	0.2179328	0.4047323
balancing	Mp1g14330		1	14598585	14603891	5306	0.089238381	0.041315662	0.664526768	0.122692149	0.1929711	0.1905349	0.1840775	-0.01441542	0.2440552	0.25847062	0.03611269	-0.03642251	100.5	100.5882	1.146533	1.183026	0.6476688	0.998466	2.028641	79.5352	4.847371	17.93466	27.41343	0.02018548	14	17	0.176470588	0.2638522	0.320392		TRNA-AMINOACYLATION COFACTOR ARC1 FAMILY MEMBER,AMINOACYL TRNA SYNTHASE COMPLEX-INTERACTING MULTIFUNCTIONAL PROTEIN 1	GST C-terminal domain-like,Nucleic acid-binding proteins	tRNA-binding protein; [J],Glutamyl-tRNA synthetase; C-term missing; [J]	GO:0000049	tRNA binding	IPR002547,IPR036282,IPR012340	-|tRNA-binding domain|Glutathione S-transferase, C-terminal domain superfamily|Nucleic acid-binding, OB-fold	PF01588	Putative tRNA binding domain
balancing	Mp1g14350		1	14615617	14619234	3617	0.059138835	0.01384343	0.972200954	0.011915295	0.1930423	0.2071657	0.3438625	0.08383572	0.5286448	0.44480908	-0.7659313	0.614559	100.2857	100.6	1.350726	1.31513	2.181478	1.552692	0.7559289	16.11158	2.487738	2.848137	2.526514	0.007537753	7	10	0.3	0.1935306	0.2764722		-						-
balancing	Mp1g14360		1	14619992	14621185	1193	0.072981092	0.099050276	0.794805348	0.071845691	0.1930011	0.1983099	0.2147347	0.03154351	0.03154357	6e-08	-0.09165163	0.08829846	100.4	100.4	1.397693	1.397693	0.6874433	1.209578	1.140175	44.30999	44.30991	7.500612	13.69874	0.01135633	5	5	0	0.4191115	0.4191115		DIAMINE N-ACETYLTRANSFERASE	Acyl-CoA N-acyltransferases (Nat)	Diamine acetyltransferase; [E]	GO:0008080	N-acetyltransferase activity	IPR000182,IPR016181	-|GNAT domain|Acyl-CoA N-acyltransferase	PF00583	Acetyltransferase (GNAT) family
balancing	Mp1g14790		1	15036830	15054214	17384	0.081580962	0.076836401	0.139819777	0.235710494	0.193052	0.1939631	0.1488599	0.005454647	0.08989505	0.084440403	0.2526669	-0.1802552	100.2975	100.1049	1.046785	1.072625	0.4091882	0.7105935	2.372216	191.907	11.93197	1.619477	3.942152	0.02365179	121	162	0.25308642	0.6960423	0.9318914		OS08G0223700 PROTEIN,STRAWBERRY NOTCH-RELATED	FYVE/PHD zinc finger,P-loop containing nucleoside triphosphate hydrolases	Nuclear helicase MOP-3/SNO (DEAD-box superfamily); [KT]	GO:0006355	regulation of transcription, DNA-templated	IPR011011,IPR013083,IPR027417,IPR039187,IPR019787,IPR019786,IPR026937,IPR026741	Zinc finger, FYVE/PHD-type|Zinc finger, RING/FYVE/PHD-type|P-loop containing nucleoside triphosphate hydrolase|-|Strawberry notch, AAA domain|Zinc finger, PHD-finger|Zinc finger, PHD-type, conserved site|Strawberry notch, helicase C domain|Protein strawberry notch	PF13872,PF13871	P-loop containing NTP hydrolase pore-1|C-terminal domain on Strawberry notch homologue
balancing	Mp1g14910		1	15235774	15246043	10269	0.022972257	0.030477008	0.226397314	0.078806111	0.1930372	0.2480507	0.2090743	0.3266207	0.3260903	-0.0005304	0.2184376	0.06512341	100.3125	100.3188	1.206837	1.212796	0.2487676	0.8392989	1.540784	3.694918	3.719202	1.138849	12.88782	0.01535984	128	138	0.072463768	1.24647	1.34385		-,STARCH SYNTHASE 4, CHLOROPLASTIC/AMYLOPLASTIC-RELATED	UDP-Glycosyltransferase/glycogen phosphorylase	Microtubule-associated protein dynactin DCTN1/Glued; C-term missing; [DZ]	GO:0016757,GO:0004373	transferase activity, transferring glycosyl groups|glycogen (starch) synthase activity	IPR013534,IPR001296,IPR011835	-|Starch synthase, catalytic domain|Glycosyl transferase, family 1|Bacterial/plant glycogen synthase	PF08323,PF00534	Starch synthase catalytic domain|Glycosyl transferases group 1
balancing	Mp1g14930	MpPMT.1	1	15257175	15266260	9085	0.079460446	0.091538338	0.275987985	0.194124934	0.193002	0.1948999	0.1590013	0.01130792	0.05026011	0.03895219	0.2010952	-0.1386993	100.4194	97.125	0.8696169	0.9596157	0.7140699	0.7883906	2.028877	76.90331	19.09299	3.550905	5.684171	0.02020404	62	120	0.483333333	0.6824436	1.320859		SAM-DEPENDENT METHYLTRANSFERASE	S-adenosyl-L-methionine-dependent methyltransferases		GO:0008168	methyltransferase activity	IPR004159,IPR029063	-|Putative S-adenosyl-L-methionine-dependent methyltransferase|S-adenosyl-L-methionine-dependent methyltransferase	PF03141	Putative S-adenosyl-L-methionine-dependent methyltransferase
balancing	Mp1g15070		1	15404366	15412872	8506	0.036696707	0.043193647	0.032864126	0.170294343	0.1930818	0.2278914	0.1666824	0.2066987	0.2321423	0.0254436	0.342783	-0.1077628	100.1915	100.2	1.119755	1.106328	0.3602167	0.6565134	1.469077	5.417327	4.765732	1.050859	6.09221	0.01466269	47	50	0.06	0.5525511	0.5878204		HYDROXYPROLINE-RICH GLYCOPROTEIN-LIKE,HYDROXYPROLINE-RICH GLYCOPROTEIN-LIKE	BAR/IMD domain-like		GO:0005737,GO:0005515	cytoplasm|protein binding	IPR027267,IPR004148,IPR037488	-|AH/BAR domain superfamily|BAR domain|Uncharacterized protein At2g33490-like	PF03114	BAR domain
balancing	Mp1g15140		1	15461015	15462790	1775	0.107910703	0.054998122	0.094057365	0.310918422	0.1930801	0.1834308	0.1336722	-0.05716026	0.1715213	0.22868156	0.2784986	-0.2424616	100.2174	98.82353	1.087853	1.176013	0.2458786	0.6500691	2.315099	19.03164	6.856369	0.8828719	2.681122	0.02310077	23	51	0.549019608	1.295775	2.873239
balancing	Mp1g15233		1	15532920	15533739	819	0.003239677	0.01480925	0.000117793	0.039697989	0.193148	0.3787879	0.2525253	1.102013	0.51103	-0.590983	0.7073102	0.2419166	100	100.6471	NA	1.222964	NA	NA	NA	NA	2.393135	NA	NA	NA	1	17	0.941176471	0.1221001	2.075702
balancing	Mp1g15320		1	15576097	15585009	8912	0.046239029	0.035413425	0.83297014	0.044357931	0.1931406	0.2179166	0.2447601	0.1470971	0.2880002	0.1409031	-0.1501033	0.2101356	100.0317	99.95	1.019145	1.025203	1.017694	1.140911	1.319436	6.928386	3.559731	6.77996	5.429406	0.01319017	63	80	0.2125	0.706912	0.8976661		DNA LIGASE 1,DNA LIGASE 1/3 FAMILY MEMBER	ATP-dependent DNA ligase DNA-binding domain,Nucleic acid-binding proteins,DNA ligase/mRNA capping enzyme, catalytic domain	ATP-dependent DNA ligase I; [L]	GO:0071897,GO:0003910,GO:0006281,GO:0003677,GO:0006310,GO:0003909,GO:0005524	DNA biosynthetic process|DNA ligase (ATP) activity|DNA repair|DNA binding|DNA recombination|DNA ligase activity|ATP binding	IPR012308,IPR012310,IPR016059,IPR036599,IPR012309,IPR012340,IPR000977	-|DNA ligase, ATP-dependent, N-terminal|DNA ligase, ATP-dependent, central|DNA ligase, ATP-dependent, conserved site|DNA ligase, ATP-dependent, N-terminal domain superfamily|DNA ligase, ATP-dependent, C-terminal|Nucleic acid-binding, OB-fold|DNA ligase, A	PF04675,PF04679,PF01068	DNA ligase N terminus|ATP dependent DNA ligase C terminal region|ATP dependent DNA ligase domain
balancing	Mp1g15410		1	15697459	15699792	2333	0.034281675	0.08059237	0.018022263	0.186220728	0.1935204	0.2309105	0.1620617	0.2221877	0.07861884	-0.14356886	0.3845649	-0.1285737	99.25	100.0526	1.168131	1.192883	0.2805108	0.6114739	5.690902	5.257406	15.17299	0.729424	4.755824	0.05733906	12	19	0.368421053	0.5143592	0.8144021			Acyl-CoA binding protein	Acyl-CoA-binding protein; N-term missing; C-term missing; [I]	GO:0000062	fatty-acyl-CoA binding	IPR014352,IPR000582,IPR035984	FERM/acyl-CoA-binding protein superfamily|Acyl-CoA-binding protein, ACBP|-|Acyl-CoA binding protein superfamily	PF00887	Acyl CoA binding protein
balancing	Mp1g15420		1	15699026	15708846	9820	0.078459092	0.089231099	0.429177219	0.16339291	0.1927575	0.1951465	0.168319	0.014218	0.05566127	0.04144327	0.1503519	-0.0997393	101.0746	101	1.167883	1.17183	0.4358329	0.8523373	1.917333	82.14113	21.05287	2.898753	8.545651	0.01896948	67	76	0.118421053	0.6822811	0.7739308		TRANSFORMING GROWTH FACTOR BETA REGULATED GENE 1			GO:0005634	nucleus	IPR003888,IPR003889,IPR040092	FY-rich, N-terminal|-|FY-rich, C-terminal|Transforming growth factor beta regulator 1	PF05964,PF05965	F/Y-rich N-terminus|F/Y rich C-terminus
balancing	Mp1g15480		1	15736649	15739617	2968	0.018083289	0.028277083	0.030802756	0.093847697	0.1929824	0.260536	0.1985949	0.4010631	0.3429099	-0.0581532	0.3469892	0.02267842	100.4583	100.3714	1.094241	1.112875	0.304118	0.707332	1.501182	2.728351	3.245386	0.876448	31.18965	0.01494333	48	70	0.314285714	1.617251	2.358491		-	Retrovirus zinc finger-like domains		GO:0003676,GO:0008270	nucleic acid binding|zinc ion binding	IPR036875,IPR001878	-|Zinc finger, CCHC-type superfamily|Zinc finger, CCHC-type	PF14223	gag-polypeptide of LTR copia-type
balancing	Mp1g15560		1	15793443	15802342	8899	0.017435354	0.02784783	0.454797102	0.050020645	0.1930921	0.2623976	0.2372303	0.4114853	0.3454071	-0.0660782	0.1409617	0.1795535	100.1667	100	1.119604	1.103961	0.5978609	0.9331836	1.620629	2.720885	3.196116	4.241302	5.197247	0.01617932	30	35	0.142857143	0.3371165	0.3933026		PROTEIN SUPPRESSOR OF GENE SILENCING 3,PROTEIN SUPPRESSOR OF GENE SILENCING 3			GO:0031047,GO:0051607	gene silencing by RNA|defense response to virus	IPR044287,IPR005381,IPR005380,IPR038588	-|Protein SUPPRESSOR OF GENE SILENCING 3|Zinc finger-XS domain|XS domain|XS domain superfamily	PF03470,PF03468	XS zinc finger domain|XS domain
balancing	Mp1g15680	MpRING1A	1	15921520	15928145	6625	0.109559993	0.095347964	0.256787797	0.248392615	0.193235	0.1830529	0.1459826	-0.06043562	0.03940892	0.09984454	0.2074217	-0.1924819	99.8	99.18182	1.032626	1.044546	0.5625616	0.7589881	2.139269	17.08638	26.50532	2.712164	3.943166	0.02143556	35	44	0.204545455	0.5283019	0.6641509		OS11G0578200 PROTEIN,OS11G0578200 PROTEIN	RING/U-box	Predicted E3 ubiquitin ligase; C-term missing; [O]			IPR044592,IPR001841,IPR013083,IPR017907	Putative E3 ubiquitin-protein ligase RING1a/b|-|Zinc finger, RING-type|Zinc finger, RING/FYVE/PHD-type|Zinc finger, RING-type, conserved site	PF13923	Zinc finger, C3HC4 type (RING finger)
balancing	Mp1g15880		1	16078643	16081028	2385	0.021735289	0.059612599	0.056540432	0.098389666	0.1933403	0.2514899	0.1963627	0.3452476	0.1476906	-0.197557	0.3086558	0.01214406	99.5	99.33333	1.312071	1.067348	0.2591238	0.769386	1.314257	3.800377	7.226916	0.8395235	63.35493	0.01320862	12	30	0.6	0.5031447	1.257862
balancing	Mp1g15920		1	16111090	16112350	1260	0.010720386	0.00992649	0.192944225	0.042706306	0.1937204	0.2878854	0.2468755	0.5590674	0.6198891	0.0608217	0.229642	0.216289	98.5	98.90909	1.300152	1.297916	0.506971	0.9022462	1.309307	2.325573	2.093788	2.207658	4.171484	0.01329246	8	11	0.272727273	0.6349206	0.8730159
balancing	Mp1g15940		1	16118930	16124192	5262	0.055604642	0.027579546	0.087460981	0.192886215	0.1929211	0.20993	0.1594338	0.1010679	0.3472062	0.2461383	0.282808	-0.1368167	100.6364	100.3077	1.274108	1.30731	0.2439547	0.7103036	2.058795	12.60646	3.765227	0.8626158	5.191645	0.02045776	33	39	0.153846154	0.627138	0.7411631		NAD(P)-BINDING ROSSMANN-FOLD SUPERFAMILY PROTEIN,NAD(P)-BINDING ROSSMANN-FOLD SUPERFAMILY PROTEIN-RELATED	Glyceraldehyde-3-phosphate dehydrogenase-like, C-terminal domain,NAD(P)-binding Rossmann-fold domains	Predicted oxidoreductase; [R]	GO:0000166	nucleotide binding	IPR036291,IPR004104,IPR000683	-|NAD(P)-binding domain superfamily|Gfo/Idh/MocA-like oxidoreductase, C-terminal|Gfo/Idh/MocA-like oxidoreductase, N-terminal	PF02894,PF01408	Oxidoreductase family, C-terminal alpha/beta domain|Oxidoreductase family, NAD-binding Rossmann fold
balancing	Mp1g15960		1	16127625	16133104	5479	0.058608706	0.068573268	0.75404912	0.071078865	0.1933324	0.2079298	0.2155905	0.08672644	0.1162637	0.02953726	-0.04226066	0.09016498	99.52778	99.5122	1.113041	1.081404	0.9272992	1.061425	1.612205	12.83393	9.301302	21.94237	11.77203	0.01619855	36	41	0.12195122	0.6570542	0.7483117		BNAC05G08250D PROTEIN,AP COMPLEX SUBUNIT MU	Second domain of Mu2 adaptin subunit (ap50) of ap2 adaptor,SNARE-like	Adaptor complexes medium subunit family; [U]	GO:0016192,GO:0030131,GO:0006886	vesicle-mediated transport|clathrin adaptor complex|intracellular protein transport	IPR001392,IPR011012,IPR028565,IPR022775,IPR018240,IPR036168	Clathrin adaptor, mu subunit|-|Longin-like domain superfamily|Mu homology domain|AP complex, mu/sigma subunit|Clathrin adaptor, mu subunit, conserved site|AP-2 complex subunit mu, C-terminal superfamily	PF01217,PF00928	Clathrin adaptor complex small chain|Adaptor complexes medium subunit family
balancing	Mp1g16010		1	16225571	16233443	7872	0.03015845	0.025647905	0.168678956	0.101810889	0.1931027	0.2368836	0.1940645	0.2599112	0.3668336	0.1069224	0.2398347	0.003870881	100.1346	100.2471	1.151793	1.172394	0.4555183	0.8094452	1.414613	4.431488	3.195982	1.899301	209.1114	0.01412712	52	85	0.388235294	0.6605691	1.079776		UDP-ARABINOSE 4-EPIMERASE-RELATED,PINORESINOL REDUCTASE-RELATED	NAD(P)-binding Rossmann-fold domains	UDP-glucose 4-epimerase/UDP-sulfoquinovose synthase; [M]	GO:0003978,GO:0006012	UDP-glucose 4-epimerase activity|galactose metabolic process	IPR036291,IPR005886,IPR016040	-|NAD(P)-binding domain superfamily|UDP-glucose 4-epimerase|NAD(P)-binding domain	PF16363	GDP-mannose 4,6 dehydratase
balancing	Mp1g16070		1	16288878	16292624	3746	0.059845674	0.051134839	0.041757465	0.238600838	0.1931353	0.2067233	0.1482677	0.08066604	0.1895654	0.10889936	0.3274478	-0.1828094	100.0455	99.62069	0.8175701	0.8605968	0.5321769	0.6375793	1.326552	10.13524	4.539841	1.625227	3.487672	0.01325949	22	29	0.24137931	0.5872931	0.7741591		STEROL CARRIER PROTEIN 2 SCP-2 FAMILY PROTEIN,SCP2 STEROL-BINDING DOMAIN-CONTAINING PROTEIN-RELATED	SCP-like	2-enoyl-CoA hydratase/3-hydroxyacyl-CoA dehydrogenase/Peroxisomal 3-ketoacyl-CoA-thiolase, sterol-binding domain and related enzymes; [I]			IPR036527,IPR039543,IPR003033	SCP2 sterol-binding domain superfamily|Lipid-binding protein POX18/UbiT/NSL-TP1|-|SCP2 sterol-binding domain	PF02036	SCP-2 sterol transfer family
balancing	Mp1g16180		1	16384379	16386994	2615	0.066560641	0.036271932	0.069203133	0.234353802	0.193292	0.2024313	0.1494775	0.05436044	0.2820269	0.22766646	0.2965085	-0.1788947	99.64	99.85	1.088165	1.159386	0.3710885	0.6731901	1.845716	20.01758	4.110906	1.251527	3.763051	0.01852384	25	40	0.375	0.9560229	1.529637		UNCHARACTERIZED		Uncharacterized membrane protein; [S]			IPR009724	-|TMEM70 family	PF06979	Assembly, mitochondrial proton-transport ATP synth complex
balancing	Mp1g16200	MpLTP-like64	1	16406850	16408374	1524	0.173352182	0.058968718	0.35467342	0.31581431	0.192746	0.1634769	0.1322436	-0.1737623	0.1506594	0.3244217	0.1752479	-0.2465523	101.0909	101.4	1.123413	1.272259	0.3669373	0.7830046	1.30035	6.46523	8.444606	2.093819	3.175815	0.01286317	11	15	0.266666667	0.7217848	0.984252			Bifunctional inhibitor/lipid-transfer protein/seed storage 2S albumin				IPR036312,IPR016140	-|Bifunctional inhibitor/plant lipid transfer protein/seed storage helical domain superfamily|Bifunctional inhibitor/plant lipid transfer protein/seed storage helical domain	PF14368	Probable lipid transfer
balancing	Mp1g16220		1	16418933	16419532	599	0.003887613	0.040027901	0.944166323	0.005249808	0.1918078	0.3618085	0.4536773	1.008933	0.251644	-0.757289	-0.516064	1.068514	103.6667	101.5	1.062019	1.173041	0.963062	1.178877	0.5163978	1.052617	4.66151	1.866168	1.103286	0.004981329	6	18	0.666666667	1.001669	3.005008		PHOTOSYSTEM II REACTION CENTER PROTEIN H,PROTEIN YCF2-RELATED	Photosystem I subunits PsaA/PsaB		GO:0009579,GO:0016021,GO:0015979	thylakoid|integral component of membrane|photosynthesis	IPR036408,IPR001280	Photosystem I PsaA/PsaB superfamily|-|Photosystem I PsaA/PsaB	PF00223	Photosystem I psaA/psaB protein
balancing	Mp1g16230	MpIBR5	1	16423571	16428778	5207	0.011427225	0.015184847	0.476824312	0.03462514	0.1938083	0.2847379	0.2610348	0.5398837	0.5048014	-0.0350823	0.1324296	0.2736394	98.33333	97.61111	1.291693	1.295941	0.3216173	0.9459339	3.130032	2.392539	2.56723	2.428591	3.456863	0.03183084	24	36	0.333333333	0.460918	0.691377		PROTEIN-TYROSINE-PHOSPHATASE IBR5,PROTEIN-TYROSINE-PHOSPHATASE IBR5	(Phosphotyrosine protein) phosphatases II	Dual specificity phosphatase; [V]	GO:0043407,GO:0009734,GO:0016791,GO:0016311,GO:0033549,GO:0009738,GO:0004725,GO:0006470,GO:0008138	negative regulation of MAP kinase activity|auxin-activated signaling pathway|phosphatase activity|dephosphorylation|MAP kinase phosphatase activity|abscisic acid-activated signaling pathway|protein tyrosine phosphatase activity|protein dephosphorylation|protein tyrosine/serine/threonine phosphatase activity	IPR000387,IPR020422,IPR044212,IPR016130,IPR029021	Tyrosine specific protein phosphatases domain|Dual specificity protein phosphatase domain|-|Protein-tyrosine-phosphatase IBR5-like|Protein-tyrosine phosphatase, active site|Protein-tyrosine phosphatase-like	PF00782	Dual specificity phosphatase, catalytic domain
balancing	Mp1g16260	MpGH17.2	1	16455018	16457444	2426	0.10950109	0.06690991	0.279698451	0.242081048	0.1930511	0.1828663	0.1472191	-0.06043317	0.1220164	0.18244957	0.1998195	-0.1868906	100.2692	99.96875	0.8375028	0.9027309	0.8659446	0.7729984	1.250846	13.85833	7.398442	4.333635	4.136101	0.01247487	26	32	0.1875	1.071723	1.319044		GLUCAN ENDO-1,3-BETA-GLUCOSIDASE BG1-RELATED-RELATED,BETA-1,3-GLUCANASE-LIKE PROTEIN	(Trans)glycosidases		GO:0005975,GO:0004553	carbohydrate metabolic process|hydrolase activity, hydrolyzing O-glycosyl compounds	IPR012946,IPR000490,IPR017853	X8 domain|-|Glycoside hydrolase family 17|Glycoside hydrolase superfamily	PF07983,PF00332	X8 domain|Glycosyl hydrolases family 17
balancing	Mp1g16310		1	16505016	16506102	1086	0.109383283	0.055856629	0.037458036	0.374093081	0.1934553	0.1833246	0.1234639	-0.06006509	0.167324	0.22738909	0.33483	-0.2852843	99.2	99.21429	1.049463	0.9465703	0.2164927	0.5900838	1.643168	17.4721	5.657109	0.646575	2.068406	0.01656419	5	14	0.642857143	0.4604052	1.289134		PEROXISOMAL MULTIFUNCTIONAL ENZYME TYPE 2-RELATED	Thioesterase/thiol ester dehydrase-isomerase				IPR002539,IPR029069	MaoC-like dehydratase domain|-|HotDog domain superfamily	PF01575	MaoC like domain
balancing	Mp1g16330		1	16539188	16540498	1310	0.054956706	0.024682084	0.168325579	0.168583731	0.1945812	0.2118733	0.1687524	0.1029778	0.3762118	0.273234	0.2399144	-0.1058718	96.5	99.3125	1.352204	1.292499	0.1926084	0.8298138	5.991661	13.13103	3.435562	0.8028213	7.837909	0.06208975	6	16	0.625	0.4580153	1.221374		THIOL-DISULFIDE OXIDOREDUCTASE DCC,THIOL-DISULFIDE OXIDOREDUCTASE DCC			GO:0015035	protein disulfide oxidoreductase activity	IPR007263	DCC1-like thiol-disulfide oxidoreductase family|-	PF04134	Protein of unknown function, DUF393
balancing	Mp1g16360		1	16562561	16599922	37361	0.030688579	0.023823577	0.566700041	0.065475137	0.1930298	0.2355336	0.2188946	0.2523419	0.3840773	0.1317354	0.09326947	0.1052328	100.349	100.2736	1.221454	1.227335	0.5822195	0.9501693	2.073395	4.840474	3.195541	6.242337	9.029217	0.02066183	255	307	0.169381107	0.6825299	0.8217125		MIDASIN-RELATED	P-loop containing nucleoside triphosphate hydrolases,vWA-like	AAA ATPase containing von Willebrand factor type A (vWA) domain; N-term missing; [R]	GO:0005634,GO:0005524,GO:0016887,GO:0000027	nucleus|ATP binding|ATPase activity|ribosomal large subunit assembly	IPR011704,IPR027417,IPR002035,IPR036465,IPR012099,IPR041190,IPR040848,IPR003593,IPR025662	-|ATPase, dynein-related, AAA domain|P-loop containing nucleoside triphosphate hydrolase|von Willebrand factor, type A|von Willebrand factor A-like domain superfamily|Midasin|Midasin AAA lid domain 5|Midasin, AAA lid domain 7|AAA+ ATPase domain|Sigma-54 i	PF07728,PF17865,PF17867	AAA domain (dynein-related subfamily)|Midasin AAA lid domain
balancing	Mp1g16420		1	16648205	16651824	3619	0.041114449	0.038847454	0.510571883	0.089718634	0.193229	0.2235886	0.2021645	0.180323	0.257528	0.077205	0.1201821	0.03594254	99.81818	99.68	1.154873	1.194712	0.4052547	0.9342354	2.260138	6.404471	4.639153	3.372006	25.99247	0.02264255	22	25	0.12	0.6079027	0.6907986		DIHYDROPYRIMIDINE DEHYDROGENASE [NADP(+)],BNAA01G27800D PROTEIN	FMN-linked oxidoreductases	Dihydropyrimidine dehydrogenase; N-term missing; [F]	GO:0006212,GO:0017113,GO:0006210,GO:0003824,GO:0005737,GO:0016627	uracil catabolic process|dihydropyrimidine dehydrogenase (NADP+) activity|thymine catabolic process|catalytic activity|cytoplasm|oxidoreductase activity, acting on the CH-CH group of donors	IPR013785,IPR005720,IPR044512	Aldolase-type TIM barrel|Dihydroorotate dehydrogenase domain|Dihydropyrimidine dehydrogenase|-	PF01180	Dihydroorotate dehydrogenase
balancing	Mp1g16930	MpATG18a	1	17232308	17236139	3831	0.008128645	0.023179696	0.042758702	0.047189288	0.1930827	0.2992438	0.241132	0.630202	0.3914505	-0.2387515	0.3255595	0.1957682	100.1818	99.15385	0.9727272	1.063324	0.6791561	0.7912832	1.07872	1.543517	2.716368	2.08612	4.04194	0.01076762	11	13	0.153846154	0.2871313	0.339337		WD-REPEAT PROTEIN INTERACTING WITH PHOSPHOINOSIDES WIPI -RELATED,AUTOPHAGY-RELATED PROTEIN 18A-LIKE ISOFORM X1	WD40 repeat-like	Uncharacterized conserved protein, contains WD40 repeats; [S]	GO:0005515	protein binding	IPR036322,IPR015943,IPR001680	-|WD40-repeat-containing domain superfamily|WD40/YVTN repeat-like-containing domain superfamily|WD40 repeat	PF00400	WD domain, G-beta repeat
balancing	Mp1g17110		1	17476771	17478039	1268	0.048654061	0.062134464	0.015960893	0.248038695	0.1929618	0.2163966	0.1458081	0.1391131	0.1391132	1e-07	0.3956263	-0.1921726	100.5	100.5	1.232827	1.232827	0.3364114	0.6084558	0.5773503	8.862051	8.862045	0.8503262	3.166195	0.005744779	4	4	0	0.3154574	0.3154574		F-BOX/KELCH-REPEAT PROTEIN	F-box domain,Galactose oxidase, central domain		GO:0005515	protein binding	IPR036047,IPR001810,IPR011043,IPR015915	-|F-box-like domain superfamily|F-box domain|Galactose oxidase/kelch, beta-propeller|Kelch-type beta propeller	PF00646	F-box domain
balancing	Mp1g17130		1	17488344	17490232	1888	0.073275608	0.088909159	0.698804405	0.096797027	0.1930931	0.1982575	0.1968586	0.03064135	0.05640886	0.02576751	0.007923306	0.01537872	100.1538	100.2667	1.036639	1.053521	1.293335	1.038549	1.068188	33.83137	18.67652	163.2317	67.53157	0.01066547	13	15	0.133333333	0.6885593	0.7944915		EXPRESSED PROTEIN,EXPRESSED PROTEIN			GO:0003735,GO:0005840,GO:0006412	structural constituent of ribosome|ribosome|translation	IPR023611	-|Ribosomal protein S23/S25, mitochondrial	PF10484	Mitochondrial ribosomal protein S23
balancing	Mp1g17140		1	17490951	17492546	1595	0.043058255	0.087675055	0.022262795	0.21158497	0.1931491	0.2206746	0.1544616	0.1634338	0.05995725	-0.10347655	0.3708746	-0.1577494	100	100.55	1.110598	1.019886	0.2387648	0.621083	0.7071068	6.795402	17.01022	0.6437886	3.93715	0.007071068	9	20	0.55	0.5642633	1.253918
balancing	Mp1g17160		1	17496739	17500187	3448	0.034163869	0.047808124	0.883974321	0.027192827	0.1930909	0.2307432	0.2762773	0.2235309	0.2064287	-0.0171022	-0.255327	0.3389479	100.1714	100.0222	1.079255	1.086465	1.038316	1.213859	1.67131	4.828213	5.263148	4.066613	3.581254	0.0166845	35	45	0.222222222	1.015081	1.305104		F17F16.3 PROTEIN						-
balancing	Mp1g17460		1	17780687	17781728	1041	0.067444189	0.090948114	0.641086047	0.106529818	0.1927847	0.2014037	0.1918088	0.05119123	0.05119124	1e-08	0.05433973	-0.004304633	101	101	0.8681384	0.8681384	1.057528	1.014282	2	16.95873	16.95873	19.46141	235.6257	0.01980198	9	9	0	0.8645533	0.8645533								-
balancing	Mp1g17530		1	17843886	17847128	3242	0.03893503	0.049954392	0.942281642	0.016398278	0.1934448	0.2262394	0.3163794	0.1948191	0.1948191	0	-0.5049264	0.5003009	99.28125	99.28125	1.088355	1.088355	1.238512	1.341575	3.092492	5.586489	5.586489	2.452857	2.681535	0.0311488	32	32	0	0.987045	0.987045		PROTEIN, PUTATIVE (DUF819)-RELATED					IPR008537	-|Protein of unknown function DUF819	PF05684	Protein of unknown function (DUF819)
balancing	Mp1g17560	MpCE8.2	1	17867904	17872223	4319	0.009071096	0.008907013	0.335591024	0.034153247	0.1933556	0.2937368	0.2613083	0.596026	0.6468197	0.0507937	0.1815391	0.2763611	99.47368	99.57627	1.289596	1.255164	0.230961	0.8963332	1.927565	2.163657	1.940516	1.272238	3.24334	0.01937763	38	59	0.355932203	0.8798333	1.366057		ACYL-COA THIOESTER HYDROLASE YBHC-RELATED,PECTINESTERASE	Pectin lyase-like		GO:0030599,GO:0042545	pectinesterase activity|cell wall modification	IPR012334,IPR011050,IPR033131,IPR000070	-|Pectin lyase fold|Pectin lyase fold/virulence factor|Pectinesterase, Asp active site|Pectinesterase, catalytic	PF01095	Pectinesterase
balancing	Mp1g17570		1	17869673	17870268	595	0.012369677	0.006438805	0.489015843	0.036689671	0.1931181	0.280069	0.2571828	0.516247	0.7346156	0.2183686	0.128209	0.260684	100.1	99.83333	1.378693	1.347329	0.2481668	0.979826	1.791957	2.670607	1.834059	1.935643	3.758673	0.01790167	10	12	0.166666667	1.680672	2.016807								-
balancing	Mp1g17640		1	17941589	17943216	1627	0.029215998	0.051671406	0.613581483	0.059104583	0.1929701	0.2382445	0.2257886	0.2688134	0.1863597	-0.0824537	0.06981477	0.1334742	100.5	100.6923	1.197707	1.175999	0.4506234	0.9927165	1.896111	4.455533	6.310374	6.454556	7.437516	0.01886678	22	26	0.153846154	1.352182	1.598033		3-ISOPROPYLMALATE DEHYDRATASE SMALL SUBUNIT 2-RELATED,3-ISOPROPYLMALATE DEHYDRATASE SMALL SUBUNIT 2-RELATED-RELATED	LeuD/IlvD-like	3-isopropylmalate dehydratase (aconitase superfamily); N-term missing; [E]	GO:0016836	hydro-lyase activity	IPR033940,IPR011827,IPR000573,IPR015928	3-isopropylmalate dehydratase, swivel domain|Hydrolyase LeuD/HacB/DmdB|-|Aconitase A/isopropylmalate dehydratase small subunit, swivel domain|Aconitase/3-isopropylmalate dehydratase, swivel	PF00694	Aconitase C-terminal domain
balancing	Mp1g17660		1	17966797	17971991	5194	0.07239206	0.096474755	0.055892573	0.259718044	0.1932862	0.1989826	0.1437106	0.03390605	0.03668441	0.00277836	0.3094136	-0.2022779	99.66667	99.07273	1.084789	1.08164	0.2568226	0.6401326	2.248882	31.99397	29.48501	0.8300303	3.164619	0.02256404	30	55	0.454545455	0.5775895	1.058914		ACTIN-DEPOLYMERIZING FACTOR 2-LIKE,COFILIN-RELATED	Actin depolymerizing proteins	Actin depolymerizing factor; [Z]	GO:0003779,GO:0030042,GO:0015629	actin binding|actin filament depolymerization|actin cytoskeleton	IPR017904,IPR002108,IPR029006	-|ADF/Cofilin|Actin-depolymerising factor homology domain|ADF-H/Gelsolin-like domain superfamily	PF00241	Cofilin/tropomyosin-type actin-binding protein
balancing	Mp1g17730		1	18021779	18023667	1888	0.083995995	0.095508934	0.780964721	0.084350852	0.1927928	0.1924288	0.2055167	-0.002087227	0.03919608	0.041283307	-0.07318687	0.05147628	100.9697	100.5082	1.16788	1.15058	0.515207	1.079182	1.550904	559.5365	29.35447	7.039611	20.96464	0.01536009	33	61	0.459016393	1.747881	3.230932		60S RIBOSOMAL PROTEIN L18A,60S RIBOSOMAL PROTEIN L18A	RplX-like	60S ribosomal protein L18A; [J]	GO:0003735,GO:0005840,GO:0006412	structural constituent of ribosome|ribosome|translation	IPR028877,IPR021138,IPR023573	50S ribosomal protein L18Ae/60S ribosomal protein L20 and L18a|60S ribosomal protein L18a/ L20, eukaryotes|-|Ribosomal protein 50S-L18Ae/60S-L20/60S-L18A	PF01775	Ribosomal proteins 50S-L18Ae/60S-L20/60S-L18A
balancing	Mp1g17750		1	18029285	18033738	4453	0.057548448	0.101840425	0.62218034	0.097209933	0.1928712	0.2081384	0.1964663	0.09064121	0.02427201	-0.0663692	0.06569254	0.01449438	100.7561	100.6792	1.013719	0.9888596	0.753947	0.9644677	1.445346	11.18386	40.74073	11.4769	66.54081	0.014345	41	53	0.226415094	0.9207276	1.190209		ESTERASE, PUTATIVE (DUF303)-RELATED	SGNH hydrolase				IPR036514,IPR005181	-|SGNH hydrolase superfamily|Sialate O-acetylesterase domain	PF03629	Carbohydrate esterase, sialic acid-specific acetylesterase
balancing	Mp1g17840		1	18157030	18160181	3151	0.036637804	0.078070505	0.371930031	0.095735268	0.193602	0.228451	0.1981382	0.2069382	0.08435679	-0.12258141	0.1696585	0.01827296	98.81818	96.64286	1.21915	1.172748	0.6170985	0.9102048	1.721522	5.891373	13.90223	3.637298	49.81158	0.0174211	11	14	0.214285714	0.3490955	0.4443034		OSJNBA0043A12.13 PROTEIN,F-BOX/KELCH-REPEAT PROTEIN	F-box domain,Galactose oxidase, central domain		GO:0005515	protein binding	IPR011043,IPR036047,IPR017451,IPR001810	Galactose oxidase/kelch, beta-propeller|F-box-like domain superfamily|-|F-box associated interaction domain|F-box domain	PF00646	F-box domain
balancing	Mp1g18000		1	18305217	18309437	4220	0.113035283	0.076782744	0.196419106	0.272931045	0.1931402	0.1817255	0.1409771	-0.06774884	0.09012828	0.15787712	0.228273	-0.212581	100.0345	99.71429	1.169537	1.250262	0.257504	0.7267495	1.426353	17.26284	13.87203	1.128053	3.418695	0.01425861	29	35	0.171428571	0.6872038	0.8293839		U-BOX DOMAIN-CONTAINING PROTEIN 40,U BOX DOMAIN-CONTAINING	RING/U-box,ARM repeat	Armadillo repeat protein VAC8 required for vacuole fusion, inheritance and cytosol-to-vacuole protein targeting; C-term missing; [U]	GO:0004842,GO:0005515,GO:0016567	ubiquitin-protein transferase activity|protein binding|protein ubiquitination	IPR000225,IPR003613,IPR011989,IPR016024,IPR013083	Armadillo|-|U box domain|Armadillo-like helical|Armadillo-type fold|Zinc finger, RING/FYVE/PHD-type	PF04564,PF00514	U-box domain|Armadillo/beta-catenin-like repeat
balancing	Mp1g18160		1	18437542	18444000	6458	0.082405608	0.100069754	0.076035102	0.267386303	0.1929418	0.1935833	0.1417388	0.003857525	0.0283118	0.024454275	0.290486	-0.20884	100.5667	100.2436	1.133323	1.095691	0.2263808	0.6528298	1.465613	293.7953	38.70088	0.7793173	3.125982	0.01457355	60	78	0.230769231	0.9290802	1.207804		OS04G0560500 PROTEIN,PROTOPORPHYRINOGEN OXIDASE	FAD/NAD(P)-binding domain	Amine oxidase; [Q]	GO:0016491	oxidoreductase activity	IPR002937,IPR036188	Amine oxidase|FAD/NAD(P)-binding domain superfamily|-	PF01593	Flavin containing amine oxidoreductase
balancing	Mp1g18500		1	18736057	18743926	7869	0.038640514	0.044320438	0.330997114	0.103816434	0.1933948	0.22628	0.1936629	0.1953241	0.2260431	0.030719	0.1832346	0.000529865	99.41096	99.48101	1.166199	1.161761	0.3717815	0.8557515	2.895569	5.970582	5.139557	2.028992	1615.037	0.02912727	73	79	0.075949367	0.9276909	1.00394		OS05G0121800 PROTEIN,-						-
balancing	Mp1g18660		1	19036816	19040301	3485	0.023561289	0.027901486	0.33105601	0.072612517	0.1932319	0.2470404	0.2143145	0.3194884	0.3451582	0.0256698	0.1832338	0.08566706	99.78947	99.73913	1.252525	1.278471	0.2728793	0.8946769	1.397575	3.920407	3.704014	1.489241	10.44365	0.01400524	19	23	0.173913043	0.5451937	0.6599713								-
balancing	Mp1g18720		1	19142417	19143630	1213	0.03363374	0.049042228	0.764120384	0.047661181	0.1936214	0.2318234	0.2412036	0.2269344	0.1996531	-0.0272813	-0.05334352	0.193529	98.76923	98.8125	1.216329	1.184515	1.655472	1.108179	1.786703	5.359827	5.932864	31.03418	5.726167	0.01808967	13	16	0.1875	1.071723	1.319044			alpha-D-mannose-specific plant lectins				IPR036426,IPR001480	-|Bulb-type lectin domain superfamily|Bulb-type lectin domain
balancing	Mp1g18730		1	19147051	19148386	1335	0.055133416	0.073348715	0.303256964	0.142806583	0.1928206	0.2100375	0.1756799	0.1022838	0.1022838	0	0.1923495	-0.07013433	100.9	100.9	1.139502	1.139502	0.3963321	0.8636069	1.852926	11.14059	11.14059	2.060479	12.31361	0.01836398	10	10	0	0.7490637	0.7490637			alpha-D-mannose-specific plant lectins				IPR036426,IPR001480	-|Bulb-type lectin domain superfamily|Bulb-type lectin domain
balancing	Mp1g18760		1	19170298	19172904	2606	0.213052954	0.031979396	0.141233288	0.456674335	0.192849	0.1554229	0.1104376	-0.2221085	0.3148462	0.5369547	0.2521927	-0.3360952	100.8182	99.17391	1.060293	1.251398	0.2086495	0.6158442	1.601136	4.77376	3.974634	0.8273416	1.83235	0.01588142	11	23	0.52173913	0.4221028	0.8825787		CYSTATHIONINE BETA-SYNTHASE,CYSTEINE SYNTHASE 1	Tryptophan synthase beta subunit-like PLP-dependent enzymes	Cysteine synthase; [E]	GO:0006535	cysteine biosynthetic process from serine	IPR036052,IPR001926,IPR001216	Tryptophan synthase beta subunit-like PLP-dependent enzyme|Pyridoxal-phosphate dependent enzyme|-|Cysteine synthase/cystathionine beta-synthase, pyridoxal-phosphate attachment site	PF00291	Pyridoxal-phosphate dependent enzyme
balancing	Mp1g18770		1	19173414	19175647	2233	0.019438063	0.02897462	0.473702809	0.053264909	0.1929902	0.2572807	0.2334657	0.3816619	0.3358008	-0.0458611	0.1334411	0.1648375	100.44	100.3	1.285677	1.292373	0.302599	0.9423039	1.635033	3.368627	3.84863	2.267659	5.716563	0.0162787	25	30	0.166666667	1.11957	1.343484		UNCHARACTERIZED					IPR013730	-|Fyv7/TAP26	PF08524	rRNA processing
balancing	Mp1g18850		1	19316976	19318769	1793	0.455852035	0.057573644	0.220625479	0.67339114	0.193398	0.1223589	0.08299361	-0.4216515	0.1581787	0.5798302	0.2203831	-0.4499844	99.36364	96.38889	0.8296294	1.08195	0.1525619	0.5231267	2.062655	1.967571	6.840049	0.6922575	1.162544	0.02075865	11	18	0.388888889	0.6134969	1.003904								-
balancing	Mp1g19040	MpZIP1	1	19477737	19481513	3776	0.119985863	0.077211998	0.231050121	0.276234295	0.1932216	0.1792379	0.1404994	-0.08293094	0.0881676	0.17109854	0.2167958	-0.2150577	99.82353	99.8	1.050226	1.077952	0.4245569	0.7343973	1.696174	12.66386	12.22617	1.958326	3.414885	0.01699172	34	40	0.15	0.9004237	1.059322		ZINC/IRON TRANSPORTER,ZIP ZINC/IRON TRANSPORT FAMILY PROTEIN		Fe2+/Zn2+ regulated transporter; [P]	GO:0016020,GO:0030001,GO:0071577,GO:0005385,GO:0055085,GO:0016021,GO:0046873	membrane|metal ion transport|zinc ion transmembrane transport|zinc ion transmembrane transporter activity|transmembrane transport|integral component of membrane|metal ion transmembrane transporter activity	IPR003689,IPR004698	-|Zinc/iron permease|Zinc/iron permease, fungal/plant	PF02535	ZIP Zinc transporter
balancing	Mp1g19050		1	19487771	19490657	2886	0.082228898	0.085260503	0.876082219	0.051259364	0.1935202	0.1942454	0.2359355	0.004221181	0.06602845	0.061807269	-0.2338102	0.1730333	99.3	99.25	0.9475769	1.030962	1.549914	1.216225	5.930297	224.4815	15.6139	6.62894	7.02885	0.05972102	20	28	0.285714286	0.6930007	0.970201		ACYL-UDP-N-ACETYLGLUCOSAMINE O-ACYLTRANSFERASE,ACYL-UDP-N-ACETYLGLUCOSAMINE O-ACYLTRANSFERASE					IPR013087	-|Zinc finger C2H2-type
balancing	Mp1g19130		1	19536547	19537446	899	0.051599222	0.075334013	0.687673008	0.077685365	0.19284	0.2129927	0.209967	0.11966	0.09483164	-0.02482836	0.01720825	0.06957117	100.8333	100.8571	1.249587	1.257907	0.548929	1.029868	1.043185	10.44282	13.26464	31.89918	14.80308	0.01034564	18	21	0.142857143	2.002225	2.335929
balancing	Mp1g19160		1	19550448	19552718	2270	0.072509866	0.070612223	0.145120443	0.213708488	0.1931976	0.1988377	0.1542333	0.03356362	0.1090003	0.07543668	0.2502315	-0.1592079	99.88889	99	0.9004043	1.033137	0.452694	0.7649162	1.833333	26.82679	9.478294	1.809101	4.804511	0.01835373	9	40	0.775	0.3964758	1.762115								-
balancing	Mp1g19180		1	19571324	19580134	8810	0.06014019	0.077909535	0.072383533	0.214298354	0.1929828	0.2062915	0.1538642	0.07905353	0.08496658	0.00591305	0.2937261	-0.1595977	100.46	100.513	1.044202	1.053435	0.5115334	0.6788663	1.616956	13.20879	12.39823	1.741532	4.25361	0.01609552	100	115	0.130434783	1.135074	1.305335		SODIUM/HYDROGEN EXCHANGER,SODIUM/HYDROGEN EXCHANGER 6		Sodium/hydrogen exchanger protein; [P]	GO:0015299,GO:0015385,GO:0006814,GO:0006812,GO:0055085,GO:0006885,GO:0016021	solute:proton antiporter activity|sodium:proton antiporter activity|sodium ion transport|cation transport|transmembrane transport|regulation of pH|integral component of membrane	IPR018422,IPR004709,IPR006153	-|Cation/H+ exchanger, CPA1 family|Na+/H+ exchanger|Cation/H+ exchanger	PF00999	Sodium/hydrogen exchanger family
balancing	Mp1g19390		1	19839557	19844177	4620	0.183424633	0.094328486	0.765416102	0.155488704	0.1931197	0.1617486	0.1715827	-0.1861026	0.04183595	0.22793855	-0.05500758	-0.0882858	100.102	99.57812	1.200569	1.276586	0.8525516	1.024491	1.960494	6.451116	30.51409	15.4988	11.60425	0.01958496	49	64	0.234375	1.060606	1.385281		METAL DEPENDENT HYDROLASE - RELATED,METAL-DEPENDENT PROTEIN HYDROLASE		Predicted metal-binding protein; [R]			IPR003226	-|Metal-dependent protein hydrolase	PF03690	Uncharacterised protein family (UPF0160)
balancing	Mp1g19440		1	19870218	19872217	1999	NA	0.098084456	NA	NA	NA	NA	NA	NA	0.03353592	NA	NA	NA	NA	98.24113	NA	0.9896157	NA	NA	NA	NA	29.50913	NA	NA	NA	0	141	1	0	7.053527			Ribonuclease H-like				IPR012337	-|Ribonuclease H-like superfamily
balancing	Mp1g19550		1	20003666	20005963	2297	0.098368381	0.09491871	0.340302727	0.21140801	0.1933217	0.1869042	0.1547316	-0.03798677	0.04048053	0.0784673	0.1799546	-0.1575684	99.57143	99.68	1.093548	1.065614	0.525507	0.8115401	2.226464	28.7876	26.32412	2.92022	5.150398	0.02236047	21	25	0.16	0.914236	1.088376		EXPRESSED PROTEIN						-
balancing	Mp1g19660		1	20144021	20147368	3347	0.051775932	0.096152814	0.7765475	0.059458503	0.1930774	0.2131785	0.2254101	0.1193456	0.03720867	-0.08213693	-0.06836167	0.1315945	100.2	99.91429	1.085276	1.054958	0.7650618	1.093428	1.322876	9.093557	28.35248	11.19139	8.309075	0.01320235	25	35	0.285714286	0.7469376	1.045713		METHYLTRANSFERASE FAMILY PROTEIN-RELATED,METHYLTRANSFERASE-RELATED	S-adenosyl-L-methionine-dependent methyltransferases		GO:0008276,GO:0006479	protein methyltransferase activity|protein methylation	IPR038899,IPR019410,IPR029063	-|Methyltransferase-like protein 22|Lysine methyltransferase|S-adenosyl-L-methionine-dependent methyltransferase	PF10294	Lysine methyltransferase
balancing	Mp1g19680		1	20174862	20177642	2780	0.110914767	0.057627301	0.264208728	0.248569575	0.193046	0.1823617	0.1457697	-0.06339762	0.158016	0.22141362	0.2048856	-0.1926964	100.28	100.3514	0.9719682	1.121421	0.5641039	0.7654255	1.061446	15.3313	7.096885	2.753262	3.972185	0.01058482	25	37	0.324324324	0.8992806	1.330935		NEP1-INTERACTING PROTEIN-LIKE 2,NEP1-INTERACTING PROTEIN-LIKE 2	RING/U-box	Predicted E3 ubiquitin ligase; N-term missing; C-term missing; [O]			IPR001876,IPR001841,IPR013083,IPR044523	Zinc finger, RanBP2-type|Zinc finger, RING-type|-|Zinc finger, RING/FYVE/PHD-type|RING domain-containing protein NIP1/2-like	PF13639	Ring finger domain
balancing	Mp1g19930		1	20433247	20434973	1726	0.120339283	0.091162741	0.23122681	0.275113549	0.1928582	0.1788547	0.1402841	-0.08312717	0.05080641	0.13393358	0.2166946	-0.2144313	100.8	100.3415	0.8669173	0.98048	0.8452129	0.7348097	1.827889	10.42881	19.29835	3.90048	3.426784	0.01813381	35	41	0.146341463	2.02781	2.375435		RING BOX,ANAPHASE-PROMOTING COMPLEX SUBUNIT 11	RING/U-box	Anaphase-promoting complex (APC), subunit 11; N-term missing; [DO]	GO:0061630,GO:0097602,GO:0031145,GO:0008270,GO:0005680	ubiquitin protein ligase activity|cullin family protein binding|anaphase-promoting complex-dependent catabolic process|zinc ion binding|anaphase-promoting complex	IPR013083,IPR024991,IPR001841	Zinc finger, RING/FYVE/PHD-type|Anaphase-promoting complex subunit 11, RING-H2 finger|-|Zinc finger, RING-type	PF12861	Anaphase-promoting complex subunit 11 RING-H2 finger
balancing	Mp1g20050		1	20512661	20514923	2262	0.071037286	0.058807748	0.070557748	0.243024833	0.1929551	0.1995631	0.1468435	0.039246	0.1522362	0.1129902	0.2953604	-0.1879613	100.5294	99.7	0.8394951	0.9326843	0.4690272	0.6767806	1.419403	21.39059	6.126561	1.587983	3.600639	0.01411928	17	20	0.15	0.7515473	0.8841733
balancing	Mp1g20250		1	20737909	20744768	6859	0.055781351	0.077533938	0.34342423	0.137438801	0.1931833	0.2099154	0.1779795	0.09938602	0.0872797	-0.01210632	0.1789065	-0.06219473	99.93878	99.2069	1.090406	1.075428	0.5906338	0.838914	2.152995	10.97143	12.32163	3.301354	13.48851	0.02154314	98	116	0.155172414	1.42878	1.691209				Myosin class II heavy chain; N-term missing; C-term missing; [Z]				-
balancing	Mp1g20290		1	20792091	20795044	2953	0.066442834	0.096099158	0.013251664	0.339939834	0.1933473	0.2025515	0.1288957	0.0546632	0.03727601	-0.01738719	0.4123429	-0.262596	99.48571	99.15217	0.8615655	0.8695132	0.2393406	0.4385296	1.502379	15.76134	23.32635	0.5804407	1.669978	0.01510146	35	46	0.239130435	1.185235	1.557738
balancing	Mp1g20380		1	20909283	20912613	3330	0.204806503	0.059934539	0.044643383	0.540494308	0.194627	0.1588671	0.1010042	-0.2125555	0.1469844	0.3595399	0.3231276	-0.3806029	96.93333	97.52381	0.8823192	1.094153	0.229542	0.4549545	9.215412	4.151007	7.444006	0.7103757	1.195352	0.09506958	15	21	0.285714286	0.4504505	0.6306306		ZINC-TYPE ALCOHOL DEHYDROGENASE-LIKE PROTEIN C16A3.02C,ZINC-TYPE ALCOHOL DEHYDROGENASE-LIKE PROTEIN C16A3.02C-RELATED	GroES-like,NAD(P)-binding Rossmann-fold domains	Zinc-binding oxidoreductase; [CR]	GO:0016491	oxidoreductase activity	IPR011032,IPR013154,IPR020843,IPR036291	-|GroES-like superfamily|Alcohol dehydrogenase, N-terminal|Polyketide synthase, enoylreductase domain|NAD(P)-binding domain superfamily	PF13602,PF08240	Zinc-binding dehydrogenase|Alcohol dehydrogenase GroES-like domain
balancing	Mp1g20410		1	20928971	20945360	16389	0.026153031	0.049739765	0.58177749	0.058160797	0.1930432	0.2422398	0.2267494	0.2920826	0.1962912	-0.0957914	0.08674274	0.1371878	100.2975	99.67686	1.251665	1.178702	0.7627661	0.961473	1.595016	4.285313	6.004865	8.793428	7.008442	0.01590285	121	229	0.471615721	0.7383001	1.397279		FANCONI ANEMIA GROUP D2 PROTEIN		Uncharacterized conserved protein; [S]	GO:0006281	DNA repair	IPR029448	-|Fanconi anaemia protein FANCD2	PF14631	Fanconi anaemia protein FancD2 nuclease
balancing	Mp1g20430	MpPPO1	1	20967682	20969943	2261	0.037639159	0.07651446	0.493315272	0.085943491	0.1930917	0.2271317	0.2045481	0.2021179	0.09088901	-0.11122889	0.1265514	0.04648781	100.1818	100.1034	1.09171	1.061525	0.8747362	0.9322934	2.129976	5.401351	11.67936	6.912103	20.05458	0.0212611	22	29	0.24137931	0.9730208	1.282618		OS04G0624500 PROTEIN,TYROSINASE FAMILY MEMBER	Di-copper centre-containing domain		GO:0004097,GO:0016491	catechol oxidase activity|oxidoreductase activity	IPR022739,IPR002227,IPR008922	-|Polyphenol oxidase, central domain|Tyrosinase copper-binding domain|Uncharacterised domain, di-copper centre	PF12142,PF00264	Polyphenol oxidase middle domain|Common central domain of tyrosinase
balancing	Mp1g21060		1	21587550	21589073	1523	0.059492254	0.082202071	0.621414689	0.100041291	0.1929934	0.2067782	0.1950622	0.08185447	0.07484154	-0.00701293	0.06602661	0.008190916	100.4211	100.4545	1.056201	1.031006	0.930187	0.9765966	1.070607	12.90341	13.77585	14.08806	119.2292	0.01066118	19	22	0.136363636	1.247538	1.444517		C20ORF30 PROTEIN,TRANSMEMBRANE PROTEIN 230		Predicted membrane protein; [S]			IPR044234,IPR008590	-|Transmembrane protein 230|Transmembrane protein 230/134	PF05915	Eukaryotic protein of unknown function (DUF872)
balancing	Mp1g21090	MpCache1	1	21619827	21628775	8948	0.099075219	0.087460428	0.347134696	0.209933345	0.1928802	0.1862116	0.154501	-0.03954722	0.0606867	0.10023392	0.1778253	-0.1566006	100.7308	100.3708	1.131215	1.169975	0.2987043	0.8001464	1.383324	28.60416	19.27894	1.679763	5.109471	0.01373289	78	89	0.123595506	0.8717032	0.9946357		TWO-COMPONENT HISTIDINE KINASE,-	CheY-like,ATPase domain of HSP90 chaperone/DNA topoisomerase II/histidine kinase,Homodimeric domain of signal transducing histidine kinase	Sensory transduction histidine kinase; N-term missing; [T]	GO:0000160,GO:0007165,GO:0016772,GO:0016310,GO:0000155	phosphorelay signal transduction system|signal transduction|transferase activity, transferring phosphorus-containing groups|phosphorylation|phosphorelay sensor kinase activity	IPR003661,IPR003594,IPR001789,IPR004358,IPR036890,IPR036097,IPR005467,IPR011006	-|Signal transduction histidine kinase, dimerisation/phosphoacceptor domain|Histidine kinase/HSP90-like ATPase|Signal transduction response regulator, receiver domain|Signal transduction histidine kinase-related protein, C-terminal|Histidine kinase/HSP90-	PF00072,PF00512,PF02518	Response regulator receiver domain|His Kinase A (phospho-acceptor) domain|Histidine kinase-, DNA gyrase B-, and HSP90-like ATPase
balancing	Mp1g21560		1	22027349	22035443	8094	0.236908759	0.093255352	0.217798457	0.445407892	0.1929451	0.1515138	0.1120296	-0.2459283	0.04542045	0.29134875	0.2213343	-0.3298118	100.5593	100.506	1.012499	1.159219	0.235977	0.6374612	1.534333	4.117048	25.52196	1.066156	1.932803	0.01525799	59	83	0.289156627	0.728935	1.025451		OS05G0345500 PROTEIN	POZ domain,Galactose-binding domain-like	Predicted hormone receptor interactor; [R],Proteins containing BTB/POZ and Kelch domains, involved in regulatory/signal transduction processes; C-term missing; [TR]	GO:0005515	protein binding	IPR011333,IPR011705,IPR000210,IPR008979,IPR022041,IPR000421	SKP1/BTB/POZ domain superfamily|-|BTB/Kelch-associated|BTB/POZ domain|Galactose-binding-like domain superfamily|Farnesoic acid O-methyl transferase|Coagulation factor 5/8 C-terminal domain	PF07707,PF00651,PF12248,PF00754	BTB And C-terminal Kelch|BTB/POZ domain|Farnesoic acid 0-methyl transferase|F5/8 type C domain
balancing	Mp1g21740		1	22221878	22222827	949	0.005419096	0.058754091	0.006243006	0.049430779	0.1929032	0.3246846	0.2376884	0.7822738	0.1524131	-0.6298607	0.4875766	0.1824774	100.6667	99.5	1.274203	1.11727	0.2440688	0.6986748	1.527525	1.628845	7.330536	0.5005753	3.828829	0.01517409	3	12	0.75	0.3161222	1.264489
balancing	Mp1g21900		1	22374369	22380027	5658	0.021911999	0.029779471	0.297072855	0.0696042	0.1928786	0.2505355	0.2158496	0.342299	0.3309458	-0.0113532	0.1944904	0.09339845	100.7407	100.6854	1.034435	1.038682	0.7279216	0.8680115	1.649074	3.022021	3.138525	3.742713	9.293639	0.01636948	81	89	0.08988764	1.431601	1.572994		PROTEASE FAMILY M28 PLASMA GLUTAMATE CARBOXYPEPTIDASE-RELATED	Zn-dependent exopeptidases	Transferrin receptor and related proteins containing the protease-associated (PA) domain; C-term missing; [OPR]	GO:0008235,GO:0070573	metalloexopeptidase activity|metallodipeptidase activity	IPR039866,IPR007484	-|Carboxypeptidase Q|Peptidase M28	PF04389	Peptidase family M28
balancing	Mp1g21970		1	22440301	22445467	5166	0.087530188	0.075494983	0.086754226	0.272695098	0.1930037	0.1914297	0.1408816	-0.009339248	0.094446	0.103785248	0.2833219	-0.2124314	100.3966	100.3472	1.010247	1.014476	0.441072	0.6596346	1.255719	108.1722	10.74133	1.556787	3.105166	0.01250759	58	72	0.194444444	1.122726	1.393728		CGI-12 PROTEIN-RELATED,TRANSCRIPTION TERMINATION FACTOR MTERF6, CHLOROPLASTIC/MITOCHONDRIAL		Mitochondrial transcription termination factor, mTERF; C-term missing; [KR]	GO:0003690,GO:0006355	double-stranded DNA binding|regulation of transcription, DNA-templated	IPR003690,IPR038538	-|Transcription termination factor, mitochondrial/chloroplastic|MTERF superfamily, mitochondrial/chloroplastic	PF02536	mTERF
balancing	Mp1g22470		1	23073044	23075500	2456	0.025151676	0.054300585	0.05942635	0.110540907	0.1933405	0.2446679	0.1901759	0.3047526	0.1749731	-0.1297795	0.305048	-0.01305436	99.5	99.575	1.018572	0.9778623	0.3850465	0.7596575	1.344504	3.342292	5.588643	1.262249	58.19186	0.01351261	14	40	0.65	0.5700326	1.628664
balancing	Mp1g22740	MpExpansin5	1	23372928	23376383	3455	0.106614832	0.09459677	0.053418929	0.344068896	0.193383	0.1840979	0.1283411	-0.05506331	0.04121525	0.09627856	0.3121014	-0.2651343	99.39024	98.35088	0.9158073	1.005788	0.2898181	0.5845432	1.447032	16.6319	24.40329	0.9286024	2.204706	0.0145591	41	57	0.280701754	1.186686	1.649783		EXPANSIN-A15	Barwin-like endoglucanases,PHL pollen allergen		GO:0005576,GO:0009664	extracellular region|plant-type cell wall organization	IPR007117,IPR009009,IPR036908,IPR036749,IPR002963,IPR007118,IPR007112	-|Expansin, cellulose-binding-like domain|RlpA-like protein, double-psi beta-barrel domain|RlpA-like domain superfamily|Expansin, cellulose-binding-like domain superfamily|Expansin|Expansin/Lol pI|Expansin/pollen allergen, DPBB domain	PF03330,PF01357	Lytic transglycolase|Expansin C-terminal domain
balancing	Mp1g22820		1	23467763	23471391	3628	0.029039288	0.033159843	0.286294835	0.087595116	0.1932544	0.2386053	0.2032999	0.2693076	0.3052554	0.0359478	0.197684	0.04060777	99.74603	99.71212	1.142835	1.151878	0.7241386	0.8553164	2.023796	4.243606	3.773488	3.663112	21.06287	0.02028949	63	66	0.045454545	1.736494	1.819184		DELTA-AMINOLEVULINIC ACID DEHYDRATASE	Aldolase	Delta-aminolevulinic acid dehydratase; [H]	GO:0004655,GO:0046872,GO:0033014,GO:0003824	porphobilinogen synthase activity|metal ion binding|tetrapyrrole biosynthetic process|catalytic activity	IPR001731,IPR013785,IPR030656	-|Delta-aminolevulinic acid dehydratase|Aldolase-type TIM barrel|Delta-aminolevulinic acid dehydratase, active site	PF00490	Delta-aminolevulinic acid dehydratase
balancing	Mp1g22900		1	23603779	23610595	6816	0.044118513	0.081719161	0.034513222	0.19453784	0.1931814	0.219835	0.1591	0.1583225	0.07604492	-0.08227758	0.34002	-0.1391852	99.94118	99.80488	1.098825	1.105471	0.3169239	0.6436883	2.116904	6.940422	14.53709	0.9320742	4.62469	0.0211815	34	41	0.170731707	0.4988263	0.6015258		RADIAL SPOKE HEAD PROTEIN 9 HOMOLOG,MITOCHONDRIAL RIBOSOMAL PROTEIN S18						-
balancing	Mp1g22990		1	23672391	23674137	1746	0.241149791	0.073241402	0.30490606	0.417920132	0.193613	0.1513514	0.117072	-0.2508424	0.1024458	0.3532882	0.1917556	-0.3118835	98.77778	99.42308	1.159705	1.254146	0.1115279	0.7229209	1.092906	4.623241	12.24204	0.5816146	2.31792	0.01106429	9	26	0.653846154	0.5154639	1.489118								-
balancing	Mp1g23140		1	23852447	23854655	2208	0.01425458	0.094972367	0.98162436	0.005426768	0.1992675	0.2796906	0.4520222	0.4781953	0.04031047	-0.43788483	-0.9493872	1.021726	85.5	87.58621	0.9305999	1.112115	2.164602	1.477435	4.27785	1.946067	27.58873	2.279999	1.44602	0.05003333	6	29	0.793103448	0.2717391	1.313406		TRANS-2-ENOYL-COA REDUCTASE, MITOCHONDRIAL,QUINONE OXIDOREDUCTASE PIG3-RELATED	GroES-like	Zn2+-binding dehydrogenase (nuclear receptor binding factor-1); C-term missing; [KC]			IPR013154,IPR011032	Alcohol dehydrogenase, N-terminal|-|GroES-like superfamily	PF08240	Alcohol dehydrogenase GroES-like domain
balancing	Mp1g23210		1	23973787	23976145	2358	0.016139483	0.043569244	0.004711703	0.150002949	0.193635	0.2665281	0.1738678	0.4328941	0.2311754	-0.2017187	0.5180083	-0.08085775	98.8	99.3913	0.8964358	1.0153	0.2179253	0.4699901	3.898718	2.070797	4.391904	0.4206984	5.812554	0.03946071	5	23	0.782608696	0.2120441	0.9754029		4-LIKE CELL SURFACE PROTEIN, PUTATIVE (AFU_ORTHOLOGUE AFUA_4G14080)-RELATED,-					IPR021986	-|Spherulation-specific family 4	PF12138	Spherulation-specific family 4
balancing	Mp1g23220		1	23976536	23980477	3941	0.08482064	0.063636851	0.022733965	0.352916888	0.1931263	0.1924506	0.1265543	-0.004007233	0.1340708	0.138078033	0.3691386	-0.2712433	100.0667	100.0145	1.008236	1.030341	0.2627503	0.5098968	1.162919	251.604	7.685055	0.711793	1.879851	0.01162144	15	69	0.782608696	0.3806141	1.750825			S-adenosyl-L-methionine-dependent methyltransferases				IPR029063	-|S-adenosyl-L-methionine-dependent methyltransferase
balancing	Mp1g23270		1	24027476	24030134	2658	0.699299052	0.039276708	0.498321456	0.747478322	0.1929857	0.09390336	0.07160405	-0.5881664	0.2563188	0.8444852	0.1249722	-0.4946244	100.4375	98.89362	0.9447019	1.324494	0.09483755	0.5918744	0.7274384	1.606181	5.167369	0.7588688	1.196614	0.007242697	16	47	0.659574468	0.6019564	1.768247								-
balancing	Mp1g23280	MpSRI2-like	1	24036963	24045267	8304	0.061730577	0.059397972	0.376347252	0.143986315	0.1930723	0.2054211	0.1753942	0.07333405	0.1486922	0.07535815	0.1679104	-0.07202049	100.2295	100.2432	0.957895	1.004511	1.081333	0.8487971	1.969716	13.06208	6.755641	6.43994	11.78549	0.01965206	61	74	0.175675676	0.7345857	0.8911368		CALCIUM-BINDING EF HAND FAMILY PROTEIN,EH DOMAIN	EF-hand	Synaptic vesicle protein EHS-1 and related EH domain proteins; [TU]	GO:0005515,GO:0005509	protein binding|calcium ion binding	IPR002048,IPR011992,IPR000261	EF-hand domain|EF-hand domain pair|EH domain|-	PF13202,PF12763	EF hand|Cytoskeletal-regulatory complex EF hand
balancing	Mp1g23310	MpTRIHELIX22	1	24062645	24067325	4680	0.08976851	0.082524011	0.078390954	0.283607621	0.1928549	0.1900822	0.1385638	-0.01640892	0.07466659	0.09107551	0.2887522	-0.2214621	100.8	100.4694	1.03266	1.059879	0.2547675	0.6483779	1.435806	62.93285	14.19482	0.8823051	2.927715	0.01424411	40	49	0.183673469	0.8547009	1.047009	transcription factor, Trihelix	OSJNBA0043A12.37 PROTEIN,OSJNBA0043A12.37 PROTEIN-RELATED					IPR044822	-|Myb/SANT-like DNA-binding domain 4	PF13837	Myb/SANT-like DNA-binding domain
balancing	Mp1g23320		1	24072132	24075593	3461	0.039229546	0.063422225	0.056834914	0.158143102	0.1930894	0.2256049	0.1705571	0.1930333	0.1350203	-0.058013	0.3083982	-0.09185883	100.1714	99.42857	0.9498316	0.9705994	0.4193274	0.7067332	1.484938	4.920559	7.188546	1.359695	7.693688	0.01482397	35	49	0.285714286	1.011268	1.415776		MICROFIBRIL-ASSOCIATED PROTEIN		Microfibrillar-associated protein MFAP1; [Z]			IPR009730,IPR033194	-|Micro-fibrillar-associated protein 1, C-terminal|Microfibrillar-associated protein 1	PF06991	Microfibril-associated/Pre-mRNA processing
balancing	Mp1g23380		1	24115251	24116927	1676	0.20622018	0.077480281	0.768360916	0.167875892	0.1931205	0.1570416	0.1673288	-0.2141387	0.08740578	0.30154448	-0.0586601	-0.1048681	100.1	100.3793	0.9237381	1.051841	1.315288	1.03989	1.997367	4.313738	12.034	22.4222	9.916164	0.01995371	20	29	0.310344828	1.193317	1.73031		DELTA(3,5)-DELTA(2,4)-DIENOYL-COA ISOMERASE, MITOCHONDRIAL,ENOYL-COA HYDRATASE	ClpP/crotonase	Enoyl-CoA isomerase; [I]	GO:0003824	catalytic activity	IPR018376,IPR029045,IPR001753,IPR014748	Enoyl-CoA hydratase/isomerase, conserved site|ClpP/crotonase-like domain superfamily|Enoyl-CoA hydratase/isomerase|Enoyl-CoA hydratase, C-terminal|-	PF00378	Enoyl-CoA hydratase/isomerase
balancing	Mp1g23420		1	24137831	24142400	4569	0.028980385	0.023233353	0.511278638	0.068011561	0.1927958	0.2381555	0.2167536	0.2693109	0.3914448	0.1221339	0.1198367	0.09745071	100.9672	100.8472	1.133878	1.13088	0.6773671	0.9335479	1.788549	4.210295	2.88899	5.652417	9.579693	0.01771416	61	72	0.152777778	1.335084	1.575837		DIPHTHAMIDE BIOSYNTHESIS PROTEIN,2-(3-AMINO-3-CARBOXYPROPYL)HISTIDINE SYNTHASE SUBUNIT 2		Diphthamide biosynthesis protein; [J]	GO:0017183	peptidyl-diphthamide biosynthetic process from peptidyl-histidine	IPR010014,IPR042265,IPR016435,IPR042263	-|Diphthamide synthesis DHP2|Diphthamide synthesis DPH1/DPH2, domain 3|Diphthamide synthesis DPH1/DPH2|Diphthamide synthesis DPH1/DPH2, domain 1	PF01866	Putative diphthamide synthesis protein
balancing	Mp1g23440		1	24169596	24174540	4944	0.049007481	0.082953265	0.054537959	0.190231817	0.1931793	0.2159789	0.1604862	0.1354212	0.07342165	-0.06199955	0.310656	-0.1334357	99.9322	99.71429	1.104006	1.093665	0.3500214	0.6773857	1.507046	8.152387	14.89567	1.126717	5.076497	0.01508068	59	70	0.157142857	1.193366	1.415858		PYRUVATE KINASE,PLASTIDIAL PYRUVATE KINASE 1, CHLOROPLASTIC	Phosphoenolpyruvate/pyruvate domain,PK beta-barrel domain-like,PK C-terminal domain-like	Pyruvate kinase; [G]	GO:0000287,GO:0003824,GO:0006096,GO:0004743,GO:0030955	magnesium ion binding|catalytic activity|glycolytic process|pyruvate kinase activity|potassium ion binding	IPR036918,IPR001697,IPR015793,IPR011037,IPR015806,IPR015813,IPR015795,IPR040442	Pyruvate kinase, C-terminal domain superfamily|-|Pyruvate kinase|Pyruvate kinase, barrel|Pyruvate kinase-like, insert domain superfamily|Pyruvate kinase, insert domain superfamily|Pyruvate/Phosphoenolpyruvate kinase-like domain superfamily|Pyruvate kinase, C-terminal|Pyruvate kinase-like domain superfamily	PF00224,PF02887	Pyruvate kinase, barrel domain|Pyruvate kinase, alpha/beta domain
balancing	Mp1g23490		1	24221667	24226016	4349	0.03328032	0.022482159	0.22044879	0.105173126	0.1932508	0.2321855	0.1928345	0.2312277	0.3989043	0.1676766	0.2204393	-0.00209432	99.75	99.28125	1.205517	1.197832	0.1587044	0.8242811	1.845769	5.21355	3.002806	0.7199458	393.5794	0.01850395	52	64	0.1875	1.195677	1.471603		S15/NS1, RNA-BINDING PROTEIN	S15/NS1 RNA-binding domain	Mitochondrial/choloroplast ribosomal protein S15; N-term missing; [J]	GO:0003735,GO:0005840,GO:0006412	structural constituent of ribosome|ribosome|translation	IPR000589,IPR009068,IPR005290	-|Ribosomal protein S15|S15/NS1, RNA-binding|Ribosomal protein S15, bacterial-type	PF00312	Ribosomal protein S15
balancing	Mp1g23600	MpGT8.3	1	24351238	24353430	2192	0.042763739	0.048130064	0.967607044	0.011561376	0.1931326	0.2209201	0.3477024	0.1649922	0.2045467	0.0395545	-0.7103036	0.6296377	100.0625	99.38095	1.075214	1.090316	1.592094	1.449742	1.806239	6.516756	5.330401	2.241427	2.302503	0.01805111	16	21	0.238095238	0.729927	0.9580292		GALACTURONOSYLTRANSFERASE 4-RELATED,GALACTURONOSYLTRANSFERASE-RELATED	Nucleotide-diphospho-sugar transferases		GO:0016757,GO:0047262	transferase activity, transferring glycosyl groups|polygalacturonate 4-alpha-galacturonosyltransferase activity	IPR002495,IPR029993,IPR029044	-|Glycosyl transferase, family 8|Plant galacturonosyltransferase GAUT|Nucleotide-diphospho-sugar transferases	PF01501	Glycosyl transferase family 8
balancing	Mp1g23620		1	24362080	24367763	5683	0.147316958	0.086387294	0.675186996	0.17330266	0.1930123	0.1703857	0.1655478	-0.1342819	0.06347679	0.19775869	0.02707031	-0.1120428	100.3818	99.3662	0.9638168	1.061639	0.8580857	0.9530171	1.661	7.177562	16.72484	31.69841	8.505828	0.01654683	55	71	0.225352113	0.9677987	1.24934		ALANINE--TRNA LIGASE, MITOCHONDRIAL,ALANYL-TRNA SYNTHETASE	Putative anticodon-binding domain of alanyl-tRNA synthetase (AlaRS),Translation proteins,Class II aaRS and biotin synthetases,ThrRS/AlaRS common domain	Alanyl-tRNA synthetase; [J]	GO:0006419,GO:0043039,GO:0009507,GO:0004813,GO:0003676,GO:0000166,GO:0005737,GO:0005524,GO:0004812	alanyl-tRNA aminoacylation|tRNA aminoacylation|chloroplast|alanine-tRNA ligase activity|nucleic acid binding|nucleotide binding|cytoplasm|ATP binding|aminoacyl-tRNA ligase activity	IPR018165,IPR009000,IPR002318,IPR018162,IPR018163,IPR012947,IPR018164,IPR003156	Alanyl-tRNA synthetase, class IIc, core domain|Translation protein, beta-barrel domain superfamily|-|Alanine-tRNA ligase, class IIc|Alanine-tRNA ligase, class IIc, anti-codon-binding domain superfamily|Threonyl/alanyl tRNA synthetase, class II-like, putative editing domain superfamily|Threonyl/alanyl tRNA synthetase, SAD|Alanyl-tRNA synthetase, class IIc, N-terminal|DHHA1 domain	PF07973,PF01411,PF02272	Threonyl and Alanyl tRNA synthetase second additional domain|tRNA synthetases class II (A)|DHHA1 domain
balancing	Mp1g23630		1	24369245	24372436	3191	0.102020381	0.083704459	0.389186642	0.204506577	0.1930062	0.1853407	0.1561408	-0.04544128	0.07082037	0.11626165	0.1638326	-0.1505547	100.4043	100.4231	1.082044	1.136831	0.6819541	0.8192763	1.90719	23.81193	16.05231	4.162504	5.441717	0.01899511	47	52	0.096153846	1.472893	1.629583		DEOXYHYPUSINE HYDROXYLASE,PBS LYASE HEAT-LIKE PROTEIN	ARM repeat	HEAT repeat-containing protein; [R]	GO:0008612,GO:0019135	peptidyl-lysine modification to peptidyl-hypusine|deoxyhypusine monooxygenase activity	IPR004155,IPR011989,IPR016024	PBS lyase HEAT-like repeat|Armadillo-like helical|-|Armadillo-type fold	PF13646	HEAT repeats
balancing	Mp1g23810		1	24594565	24597396	2831	0.031866643	0.045286259	0.617468638	0.06282074	0.1935507	0.2346855	0.22252	0.2442931	0.2214607	-0.0228324	0.06795238	0.1177143	98.98246	98.35821	1.248733	1.244745	0.5978884	0.9777467	2.60145	5.111617	5.620612	8.798637	8.306097	0.02628193	57	67	0.149253731	2.013423	2.366655		OS07G0295200 PROTEIN	YggU-like	Uncharacterized conserved protein, contains YggU domain; [S],Uncharacterized conserved protein; C-term missing; [S]			IPR036591,IPR003746	YggU-like superfamily|-|Protein of unknown function DUF167	PF02594	Uncharacterised ACR, YggU family COG1872
balancing	Mp1g24300		1	24990646	24997279	6633	0.074394769	0.087299458	0.222274574	0.196189465	0.1930328	0.197725	0.1584761	0.02790283	0.06091207	0.03300924	0.2198626	-0.1409883	100.322	100.2857	1.14246	1.157884	0.3266521	0.7658369	1.425538	40.94424	19.0091	1.48571	5.431918	0.01420962	118	133	0.112781955	1.778984	2.005126		OS03G0727900 PROTEIN,GTP-BINDING PROTEIN HFLX	P-loop containing nucleoside triphosphate hydrolases	Predicted GTP binding protein; [R]	GO:0005525	GTP binding	IPR016496,IPR030394,IPR027417,IPR032305,IPR025121,IPR006073,IPR042108	-|GTPase HflX|HflX-type guanine nucleotide-binding (G) domain|P-loop containing nucleoside triphosphate hydrolase|GTP-binding protein, middle domain|GTPase HflX, N-terminal|GTP binding domain|GTPase HflX, N-terminal domain superfamily	PF16360,PF13167,PF01926	GTP-binding GTPase Middle Region|GTP-binding GTPase N-terminal|50S ribosome-binding GTPase
balancing	Mp1g24400		1	25114578	25116695	2117	0.322966366	0.098245426	0.75039755	0.24951336	0.1927602	0.1382037	0.1453527	-0.3238074	0.03315713	0.35696453	-0.04011852	-0.1933721	101.0588	100.5849	0.8701182	1.019663	1.158857	0.9775839	1.59433	2.687148	30.75246	28.88583	5.055454	0.01577626	34	53	0.358490566	1.606046	2.503543			Skp1 dimerisation domain-like	SCF ubiquitin ligase, Skp1 component; [O]	GO:0006511	ubiquitin-dependent protein catabolic process	IPR011333,IPR036296	SKP1/BTB/POZ domain superfamily|SKP1-like, dimerisation domain superfamily|-
balancing	Mp1g24530		1	25191283	25193286	2003	0.092772575	0.092665129	0.052241004	0.314457618	0.1929904	0.1888089	0.1327934	-0.02477868	0.04697251	0.07175119	0.3138434	-0.2454581	100.44	100.4231	0.9564818	1.00604	0.2377649	0.6037616	1.660321	38.601	21.41764	0.7575909	2.459734	0.01653048	25	26	0.038461538	1.248128	1.298053		TUBULIN,TUBULIN ALPHA CHAIN	Tubulin C-terminal domain-like,Tubulin nucleotide-binding domain-like	Alpha tubulin; [Z]	GO:0005874,GO:0007017,GO:0003924,GO:0005200,GO:0005525	microtubule|microtubule-based process|GTPase activity|structural constituent of cytoskeleton|GTP binding	IPR036525,IPR002452,IPR008280,IPR018316,IPR017975,IPR003008,IPR037103,IPR000217,IPR023123	Tubulin/FtsZ, GTPase domain superfamily|-|Alpha tubulin|Tubulin/FtsZ, C-terminal|Tubulin/FtsZ, 2-layer sandwich domain|Tubulin, conserved site|Tubulin/FtsZ, GTPase domain|Tubulin/FtsZ-like, C-terminal domain|Tubulin|Tubulin, C-terminal	PF03953,PF00091	Tubulin C-terminal domain|Tubulin/FtsZ family, GTPase domain
balancing	Mp1g24550		1	25212546	25214190	1644	0.059374448	0.088372592	0.530066553	0.116085649	0.1930891	0.2069299	0.1871896	0.0822041	0.05882452	-0.02337958	0.1108008	-0.02427667	100.1739	99.8	1.049297	1.082812	0.4762255	0.9260307	1.585507	12.76453	18.40749	4.298033	38.14489	0.01582755	23	30	0.233333333	1.399027	1.824818
balancing	Mp1g24630		1	25251118	25252241	1123	0.055840254	0.096904008	0.806996878	0.056509172	0.1935456	0.2102633	0.2297991	0.09929469	0.03606565	-0.06322904	-0.109393	0.1474733	98.96154	98.75	1.15641	1.138604	1.178968	1.122594	1.455494	11.64624	31.57031	10.77736	7.612185	0.01470767	26	28	0.071428571	2.315227	2.493321								-
balancing	Mp1g24770		1	25359577	25365635	6058	0.074748189	0.083919086	0.736498027	0.089305728	0.1931746	0.1976983	0.2023334	0.02691711	0.06993457	0.04301746	-0.02584377	0.03701972	99.94783	99.9078	1.096516	1.085766	0.7445142	1.030761	1.632152	40.73677	15.52545	28.80827	27.84355	0.01633004	115	141	0.184397163	1.898316	2.327501		OS12G0577000 PROTEIN,TARGETING PROTEIN FOR XKLP2			GO:0032147,GO:0005874,GO:0060236,GO:0005819	activation of protein kinase activity|microtubule|regulation of mitotic spindle organization|spindle	IPR027329,IPR009675	-|TPX2, C-terminal|TPX2	PF06886	Targeting protein for Xklp2 (TPX2) domain
balancing	Mp1g24920		1	25464178	25469281	5103	0.155681216	0.09947953	0.288297308	0.314339645	0.193582	0.1686213	0.1333953	-0.1481376	0.03080245	0.17894005	0.1971303	-0.2453073	98.91919	98.80508	1.049808	1.132259	0.4061118	0.7285749	2.930058	7.086707	36.75873	2.060119	2.97005	0.02962072	99	118	0.161016949	1.940035	2.312365		PHOSPHATASE RV3661-RELATED,PHOSPHOSERINE PHOSPHATASE	HAD-like				IPR006385,IPR036412,IPR023214	-|HAD-superfamily hydrolase, subfamily IB, SerB1-like|HAD-like superfamily|HAD superfamily	PF12710	haloacid dehalogenase-like hydrolase
balancing	Mp1g25110		1	25644506	25648125	3619	0.034811804	0.038901111	0.597856175	0.070253053	0.1933981	0.230188	0.2161392	0.2184966	0.2574229	0.0389263	0.07869959	0.09224298	99.36207	99.42308	1.086111	1.070495	0.8680936	0.9652046	1.943936	4.970837	4.158507	11.03047	10.46372	0.01956417	58	78	0.256410256	1.602653	2.155292		DEAMINATED GLUTATHIONE AMIDASE,NITRILASE-RELATED	Carbon-nitrogen hydrolase	Carbon-nitrogen hydrolase; [E]	GO:0006807	nitrogen compound metabolic process	IPR036526,IPR003010	-|Carbon-nitrogen hydrolase superfamily|Carbon-nitrogen hydrolase	PF00795	Carbon-nitrogen hydrolase
balancing	Mp1g25400	MpMLS1a	1	25955258	25959951	4693	0.045002062	0.060310136	0.435596914	0.104347313	0.193072	0.219228	0.1928874	0.1553359	0.1458833	-0.0094526	0.1476182	-0.001042321	100.22	100.1184	1.259914	1.234777	0.165149	0.8902037	1.581655	8.110902	8.464144	1.118757	854.0593	0.01578183	50	76	0.342105263	1.065417	1.619433		2-ISOPROPYLMALATE SYNTHASE 1 CHLOROPLASTIC,HOMOCITRATE SYNTHASE-RELATED	2-isopropylmalate synthase LeuA, allosteric (dimerisation) domain,Aldolase	Alpha-isopropylmalate synthase/homocitrate synthase; [E]	GO:0019752,GO:0003852,GO:0003824,GO:0009098,GO:0046912	carboxylic acid metabolic process|2-isopropylmalate synthase activity|catalytic activity|leucine biosynthetic process|transferase activity, transferring acyl groups, acyl groups converted into alkyl on transfer	IPR000891,IPR013709,IPR002034,IPR036230,IPR005671,IPR013785	-|Pyruvate carboxyltransferase|2-isopropylmalate synthase LeuA, allosteric (dimerisation) domain|Alpha-isopropylmalate/homocitrate synthase, conserved site|2-isopropylmalate synthase LeuA, allosteric (dimerisation) domain superfamily|2-isopropylmalate sy	PF08502,PF00682	LeuA allosteric (dimerisation) domain|HMGL-like
balancing	Mp1g25530		1	26072060	26075417	3357	0.067503092	0.086977518	0.740502974	0.082581254	0.1931696	0.2017833	0.2070318	0.0511833	0.06226399	0.01108069	-0.03001039	0.05649672	99.96429	100.2692	1.007122	0.9784751	1.216388	1.052928	1.794686	19.67678	15.71494	40.53221	18.63697	0.01795328	28	52	0.461538462	0.834078	1.549002		ZINC FINGER MYND DOMAIN-CONTAINING PROTEIN 12						-
balancing	Mp1g25590		1	26109085	26113407	4322	0.047593803	0.031603799	0.093527298	0.168406772	0.1933341	0.2172811	0.1674881	0.1422402	0.3163452	0.174105	0.2787899	-0.10559	99.53333	99.08	1.034802	1.064303	0.3988124	0.7282441	2.0181	7.275028	3.364371	1.430512	6.896906	0.02027562	45	75	0.4	1.041185	1.735308		3-OXOACYL-[ACYL-CARRIER-PROTEIN] SYNTHASE I, CHLOROPLASTIC,POLYKETIDE SYNTHASE-RELATED	Thiolase-like	3-oxoacyl-(acyl-carrier-protein) synthase (I and II); [IQ]	GO:0006633,GO:0016746,GO:0004315,GO:0016747	fatty acid biosynthetic process|transferase activity, transferring acyl groups|3-oxoacyl-[acyl-carrier-protein] synthase activity|transferase activity, transferring acyl groups other than amino-acyl groups	IPR018201,IPR000794,IPR020841,IPR014030,IPR016039,IPR014031,IPR017568	Beta-ketoacyl synthase, active site|-|Beta-ketoacyl synthase|Polyketide synthase, beta-ketoacyl synthase domain|Beta-ketoacyl synthase, N-terminal|Thiolase-like|Beta-ketoacyl synthase, C-terminal|3-oxoacyl-[acyl-carrier-protein] synthase 2	PF00109,PF02801	Beta-ketoacyl synthase, N-terminal domain|Beta-ketoacyl synthase, C-terminal domain
balancing	Mp1g25600	MpCRY-DASH	1	26116831	26123258	6427	0.088237027	0.086440951	0.706755404	0.108653336	0.193423	0.1914158	0.1911758	-0.01167869	0.06313739	0.07481608	0.001097637	-0.009800086	99.44554	99.34167	1.190607	1.202937	0.6271944	0.9994492	4.336993	101.9469	19.05268	571.4043	101.9837	0.04361173	101	120	0.158333333	1.571495	1.867123		CRYPTOCHROME,CRYPTOCHROME DASH	Cryptochrome/photolyase, N-terminal domain,Cryptochrome/photolyase FAD-binding domain	Deoxyribodipyrimidine photolyase/cryptochrome; [LT]	GO:0003913,GO:0006281	DNA photolyase activity|DNA repair	IPR036134,IPR006050,IPR036155,IPR014729,IPR002081,IPR005101,IPR014133	-|Cryptochrome/DNA photolyase, FAD-binding domain-like superfamily|DNA photolyase, N-terminal|Cryptochrome/photolyase, N-terminal domain superfamily|Rossmann-like alpha/beta/alpha sandwich fold|Cryptochrome/DNA photolyase class 1|Cryptochrome/DNA photolya	PF00875,PF03441	DNA photolyase|FAD binding domain of DNA photolyase
balancing	Mp1g25800		1	26270128	26279958	9830	0.036107675	0.022428502	0.181400554	0.116852474	0.1931862	0.2287638	0.1868534	0.2112563	0.3994201	0.1881638	0.234791	-0.02603621	99.91818	99.82468	1.074106	1.084436	0.5043627	0.7997298	1.697985	5.084372	2.715026	2.148134	30.71606	0.01699375	110	154	0.285714286	1.119023	1.566633		OS01G0886600 PROTEIN,ATP-DEPENDENT CLP PROTEASE ATP-BINDING SUBUNIT CLPX-LIKE, MITOCHONDRIAL-RELATED	P-loop containing nucleoside triphosphate hydrolases	Putative ATP-dependent Clp-type protease (AAA+ ATPase superfamily); N-term missing; [O]	GO:0006457,GO:0005524,GO:0051082,GO:0016887	protein folding|ATP binding|unfolded protein binding|ATPase activity	IPR027417,IPR004487,IPR019489,IPR003593,IPR003959	P-loop containing nucleoside triphosphate hydrolase|-|Clp protease, ATP-binding subunit ClpX|Clp ATPase, C-terminal|AAA+ ATPase domain|ATPase, AAA-type, core	PF10431,PF07724	C-terminal, D2-small domain, of ClpB protein|AAA domain (Cdc48 subfamily)
balancing	Mp1g26250		1	26792713	26798024	5311	0.228956824	0.099855127	0.13074975	0.484339055	0.1934181	0.1531981	0.1073145	-0.2387234	0.02885465	0.26757805	0.2569282	-0.3508972	99.31169	99.22917	0.8634584	1.053612	0.2370732	0.5711226	2.008271	3.616983	36.51447	0.9227215	1.627606	0.0202219	77	96	0.197916667	1.449821	1.807569		F-ACTIN-CAPPING PROTEIN SUBUNIT ALPHA,F-ACTIN-CAPPING PROTEIN SUBUNIT ALPHA	Subunits of heterodimeric actin filament capping protein Capz	F-actin capping protein, alpha subunit; [Z]	GO:0008290,GO:0051016	F-actin capping protein complex|barbed-end actin filament capping	IPR042276,IPR037282,IPR002189,IPR017865,IPR042489	F-actin-capping protein subunit alpha/beta, domain 2|F-actin-capping protein subunit alpha/beta|F-actin-capping protein subunit alpha|F-actin capping protein, alpha subunit, conserved site|F-actin capping protein, alpha subunit, domain 1|-	PF01267	F-actin capping protein alpha subunit
balancing	Mp1g26770		1	27232857	27237507	4650	0.079696059	0.036969469	0.509629542	0.149413083	0.1935982	0.1954283	0.1738674	0.01070824	0.2720513	0.26134306	0.1206916	-0.08010997	99.17857	98.3253	1.141993	1.18366	0.5517989	0.8890085	6.356406	106.6462	4.350871	4.571973	11.09735	0.06409052	56	83	0.325301205	1.204301	1.784946		ASPARTYL AMINOPEPTIDASE	Aminopeptidase/glucanase lid domain,Zn-dependent exopeptidases	Aminopeptidase I zinc metalloprotease (M18); [E]	GO:0008270,GO:0006508,GO:0004177	zinc ion binding|proteolysis|aminopeptidase activity	IPR023358,IPR001948	-|Peptidase M18, domain 2|Peptidase M18	PF02127	Aminopeptidase I zinc metalloprotease (M18)
balancing	Mp1g27110		1	27527429	27529196	1767	0.042351417	0.073831625	0.11078391	0.149767003	0.1940756	0.2225048	0.1743582	0.1689909	0.1007588	-0.0682321	0.2687431	-0.08079069	97.69565	96.67391	1.026819	0.8856382	0.4386721	0.7574997	4.215068	6.076178	8.789686	1.63231	9.376077	0.04314489	23	46	0.5	1.301641	2.603282								-
balancing	Mp1g27320		1	27677480	27678200	720	0.797785239	0.020550518	0.23582072	0.904087772	0.1962293	0.08366572	0.04492179	-0.6685739	0.4171815	1.0857554	0.2149766	-0.6144224	92.33333	85.86364	0.4200832	1.287875	0.1745346	0.1598587	4.50925	0.6283272	3.087086	0.8118775	0.2601772	0.04883664	3	22	0.863636364	0.4166667	3.055556
balancing	Mp1g27330		1	27678359	27682869	4510	0.056370383	0.054246928	0.070145474	0.203739751	0.1932745	0.2093861	0.1565097	0.09573825	0.1752046	0.07946635	0.2959001	-0.1500336	99.72222	98.87952	1.094375	1.106709	0.2234664	0.6832383	2.864165	11.43091	6.316667	0.755209	4.553903	0.02872143	72	83	0.13253012	1.596452	1.840355		CHROMOPHORE LYASE CRL, CHLOROPLASTIC			GO:0016829,GO:0017009	lyase activity|protein-phycocyanobilin linkage	IPR010404,IPR038672	-|Chromophore lyase CpcT/CpeT|Chromophore lyase CpcT/CpeT superfamily	PF06206	CpeT/CpcT family (DUF1001)
balancing	Mp1g27620		1	27867286	27868978	1692	0.128821347	0.075173043	0.79350963	0.105055152	0.193573	0.1769348	0.1932051	-0.09872917	0.09547787	0.19420704	-0.0902245	-0.001989408	98.9	96.84	1.068414	1.021978	0.8241518	1.091063	1.916686	10.82167	10.70382	9.134457	548.4361	0.01938004	20	50	0.6	1.182033	2.955083		PROTEIN INVOLVED IN RIMO-MEDIATED BETA-METHYLTHIOLATION OF RIBOSOMAL PROTEIN S12 YCAO	OsmC-like				IPR036102,IPR015946,IPR003718	-|OsmC/Ohr superfamily|K homology domain-like, alpha/beta|OsmC/Ohr family	PF02566	OsmC-like protein
balancing	Mp1g27880		1	28118481	28123378	4897	0.166696118	0.083167892	0.753342364	0.151359641	0.1934048	0.1656206	0.1731022	-0.1649125	0.0728369	0.2377494	-0.04185803	-0.08283277	99.33333	97.48739	0.8300602	0.9756664	1.005118	1.021729	1.49284	5.033338	13.39522	24.01256	12.33484	0.01502859	36	119	0.697478992	0.735144	2.430059		FAD/NAD(P)-BINDING OXIDOREDUCTASE FAMILY PROTEIN,FAD/NAD(P)-BINDING OXIDOREDUCTASE FAMILY PROTEIN	FAD/NAD(P)-binding domain	Kynurenine 3-monooxygenase and related flavoprotein monooxygenases; [CR]	GO:0071949	FAD binding	IPR002938,IPR036188,IPR044560	FAD-binding domain|-|FAD/NAD(P)-binding domain superfamily|Monooxygenase/2-heptyl-3-hydroxy-4(1H)-quinolone synthase	PF01494	FAD binding domain
balancing	Mp1g27960	MpSAUR10	1	28254103	28255528	1425	0.091417801	0.071953641	0.117792567	0.266442518	0.1935765	0.1898731	0.1426512	-0.02190365	0.1051759	0.12707955	0.2643084	-0.2077208	98.88889	96.66667	1.049544	1.063098	0.2370732	0.71869	1.900292	47.91641	10.10781	0.8969567	3.459884	0.01921644	9	27	0.666666667	0.6315789	1.894737	Auxin responsive protein				GO:0009733	response to auxin	IPR003676	-|Small auxin-up RNA	PF02519	Auxin responsive protein
balancing	Mp1g27990		1	28290672	28292096	1424	0.197561407	0.075280356	0.330231462	0.357045951	0.1928463	0.1584644	0.1257505	-0.2040432	0.09493456	0.29897776	0.1834078	-0.2736631	100.8333	100.8	0.9526553	1.076274	0.5510392	0.7393142	1.917412	4.66889	11.33701	3.004447	2.701549	0.01901566	18	25	0.28	1.264045	1.755618		F-BOX/KELCH-REPEAT PROTEIN	F-box domain		GO:0005515	protein binding	IPR001810,IPR036047	-|F-box domain|F-box-like domain superfamily	PF00646	F-box domain
balancing	Mp1g28020		1	28303972	28306268	2296	0.060081286	0.062241777	0.17021026	0.180558013	0.1939411	0.2072528	0.1644184	0.07912062	0.1389246	0.05980398	0.2391329	-0.1202738	98.47826	98.86667	0.9814643	0.9529481	0.5326883	0.762899	7.326479	12.40466	6.859461	2.227583	6.343017	0.07439692	46	60	0.233333333	2.003484	2.61324								-
balancing	Mp1g28090		1	28392914	28395640	2726	0.059197738	0.041852229	0.506449143	0.120450658	0.1935217	0.2074223	0.1856163	0.08272253	0.2407963	0.15807377	0.1220361	-0.03294795	99.08889	98.74627	1.267163	1.26726	0.1537073	0.9018549	3.329088	15.31824	5.262789	1.259524	27.37211	0.03359699	45	67	0.328358209	1.65077	2.457814		ZINC FINGER A20 AND AN1 DOMAIN-CONTAINING STRESS-ASSOCIATED PROTEIN 2,AN1-TYPE ZINC FINGER PROTEIN	AN1-like Zinc finger,Glucocorticoid receptor-like (DNA-binding domain)	Predicted Zn-finger protein; [R]	GO:0008270,GO:0003677	zinc ion binding|DNA binding	IPR035896,IPR002653,IPR000058	AN1-like Zinc finger|Zinc finger, A20-type|Zinc finger, AN1-type|-	PF01428,PF01754	AN1-like Zinc finger|A20-like zinc finger
balancing	Mp1g28100		1	28408396	28412297	3901	0.075808447	0.061275956	0.812827611	0.068601427	0.1961488	0.1996984	0.2201653	0.02216696	0.1417963	0.11962934	-0.118219	0.0967775	94.28571	95.08571	1.123719	1.182802	1.287542	1.114082	13.4898	50.6934	8.341561	10.89116	11.51179	0.1430737	35	70	0.5	0.8972058	1.794412								-
balancing	Mp1g28270		1	28652123	28658870	6747	0.047829416	0.051349466	0.691677955	0.072258597	0.1930649	0.2169439	0.2143477	0.141788	0.1889999	0.0472119	0.01461069	0.0865413	100.2346	100.1765	1.143049	1.145284	0.9766721	1.011937	1.353436	8.061672	6.059706	66.84642	11.69311	0.01350269	81	85	0.047058824	1.200534	1.259819		POLYNUCLEOTIDE 5'-HYDROXYL-KINASE NOL9,CLEAVAGE/POLYADENYLATION FACTOR IA SUBUNIT CLP1P	P-loop containing nucleoside triphosphate hydrolases	Uncharacterized conserved protein similar to ATP/GTP-binding protein; N-term missing; [R]			IPR027417,IPR032319	-|P-loop containing nucleoside triphosphate hydrolase|Polyribonucleotide 5'-hydroxyl-kinase Clp1, P-loop domain	PF16575	mRNA cleavage and polyadenylation factor CLP1 P-loop
balancing	Mp1g28390		1	28767403	28771305	3902	0.385050362	0.094865053	0.177984569	0.633457205	0.1967553	0.1340728	0.09148538	-0.3720449	0.04052355	0.41256845	0.2361682	-0.4280408	91.42857	89.5	0.7829144	0.9862179	0.3208244	0.5188593	7.321546	2.104354	24.33691	1.358457	1.212172	0.08007941	35	126	0.722222222	0.8969759	3.229113								-
balancing	Mp1g28430		1	28829630	28831337	1707	0.439241327	0.088157965	0.14040874	0.699994101	0.193101	0.1239567	0.07887097	-0.4104291	0.05920717	0.46963627	0.2525152	-0.4655115	100.1364	99.41667	0.8388607	0.9872258	0.2120062	0.4335198	1.283427	2.043862	16.67409	0.8395781	0.9312763	0.0128168	22	48	0.541666667	1.288811	2.811951								-
balancing	Mp1g28480	MpTRIHELIX3	1	28929780	28932039	2259	0.089356188	0.057090733	0.589551799	0.143101516	0.1933082	0.1907354	0.1758999	-0.01532282	0.1609441	0.17626692	0.08285121	-0.07068628	99.65517	99.43421	1.0814	1.104441	0.7982881	0.9236449	3.290346	70.5745	6.862263	9.635202	13.06682	0.03301731	58	76	0.236842105	2.567508	3.36432	transcription factor, Trihelix						IPR044822	Myb/SANT-like DNA-binding domain 4|-	PF13837	Myb/SANT-like DNA-binding domain
balancing	Mp1g28570		1	29043954	29046387	2433	0.06856335	0.063207598	0.73549679	0.084645785	0.1933579	0.2013765	0.2058066	0.04769468	0.1363053	0.08861062	-0.02497593	0.050406	99.47059	99.26744	1.103171	1.103369	0.9280519	1.035778	2.010945	23.12985	8.09484	37.15785	20.54871	0.02021647	68	86	0.209302326	2.794903	3.534731		CYTOCHROME P450 FAMILY PROTEIN,CYTOCHROME P450 FAMILY PROTEIN						-
balancing	Mp1g28600		1	29059728	29063937	4209	0.226365082	0.091860278	0.094823017	0.510824043	0.1935724	0.1538358	0.1041274	-0.2358669	0.04950041	0.28536731	0.2780973	-0.3643772	98.92857	97.24194	0.8704602	0.9543868	0.2502625	0.5307248	2.681398	3.690472	19.28038	0.8999099	1.456526	0.02710438	42	124	0.661290323	0.9978617	2.946068		ALPHA-D-GLUCOSE 1-PHOSPHATE PHOSPHATASE	HAD-like	Predicted hydrolase (HAD superfamily); N-term missing; [R]	GO:0016787	hydrolase activity	IPR006439,IPR023214,IPR036412,IPR041492	HAD hydrolase, subfamily IA|-|HAD superfamily|HAD-like superfamily|Haloacid dehalogenase-like hydrolase	PF13419	Haloacid dehalogenase-like hydrolase
balancing	Mp1g28610		1	29071523	29079252	7729	0.321729399	0.070182969	0.064962601	0.655164278	0.1929702	0.1385558	0.08502145	-0.322979	0.1098153	0.4327943	0.2999181	-0.439995	100.4964	100.2162	0.7686998	0.9863132	0.2375654	0.3800928	1.724069	2.380031	8.981561	0.7921011	0.8638572	0.01715554	137	222	0.382882883	1.772545	2.872299		RADICAL SAM PROTEINS	Radical SAM enzymes	CDK5 activator-binding protein; [T]	GO:0051536,GO:0035598,GO:0035596,GO:0016740,GO:0003824,GO:0006400,GO:0051539,GO:0035600	iron-sulfur cluster binding|N6-threonylcarbomyladenosine methylthiotransferase activity|methylthiotransferase activity|transferase activity|catalytic activity|tRNA modification|4 iron, 4 sulfur cluster binding|tRNA methylthiolation	IPR006638,IPR020612,IPR005839,IPR002792,IPR013848,IPR038135,IPR007197,IPR006466,IPR023404	-|Elp3/MiaB/NifB|Methylthiotransferase, conserved site|Methylthiotransferase|TRAM domain|Methylthiotransferase, N-terminal|Methylthiotransferase, N-terminal domain superfamily|Radical SAM|MiaB-like tRNA modifying enzyme, archaeal-type|Radical SAM, alpha/b	PF01938,PF00919,PF04055	TRAM domain|Uncharacterized protein family UPF0004|Radical SAM superfamily
balancing	Mp1g28670		1	29128751	29131416	2665	0.122341992	0.078553415	0.630308028	0.166814133	0.1932555	0.1787151	0.167909	-0.0862939	0.08368219	0.16997609	0.06051754	-0.1033528	99.7381	99.48148	0.8872796	0.9456281	0.873751	0.9321205	1.87486	10.28207	11.30023	14.43798	9.018818	0.01879783	42	54	0.222222222	1.575985	2.026266		ACTIN-RELATED PROTEIN 2/3 COMPLEX SUBUNIT 3,ARP2/3 COMPLEX 21 KD SUBUNIT	Arp2/3 complex 21 kDa subunit ARPC3	Actin-related protein Arp2/3 complex, subunit ARPC3; [Z]	GO:0005885,GO:0005856,GO:0030833,GO:0034314	Arp2/3 protein complex|cytoskeleton|regulation of actin filament polymerization|Arp2/3 complex-mediated actin nucleation	IPR036753,IPR007204	Actin-related protein 2/3 complex subunit 3 superfamily|Actin-related protein 2/3 complex subunit 3|-	PF04062	ARP2/3 complex ARPC3 (21 kDa) subunit
balancing	Mp1g28730		1	29196603	29201361	4758	0.073334511	0.045983796	0.64785912	0.112074559	0.1933352	0.1983642	0.1893497	0.02993971	0.2170231	0.18708339	0.0502725	-0.01649672	99.53175	99.08824	1.144758	1.17503	0.891295	0.9602186	2.042299	38.23543	5.41431	17.72928	58.20665	0.02051907	126	170	0.258823529	2.648172	3.57293		PSEUDOURIDINE SYNTHASE FAMILY PROTEIN-RELATED	Alpha-L RNA-binding motif,Pseudouridine synthase		GO:0016866,GO:0001522,GO:0009982,GO:0003723,GO:0009451	intramolecular transferase activity|pseudouridine synthesis|pseudouridine synthase activity|RNA binding|RNA modification	IPR000748,IPR002942,IPR042092,IPR006145,IPR020094,IPR018496,IPR020103,IPR036986	-|Pseudouridine synthase, RsuA/RluB/E/F|RNA-binding S4 domain|Pseudouridine synthase, RsuA/RluB/E/F, catalytic domain|Pseudouridine synthase, RsuA/RluA-like|Pseudouridine synthase TruA/RsuA/RluB/E/F, N-terminal|Pseudouridine synthase, RsuA/RluB/E/F, conse	PF01479,PF00849	S4 domain|RNA pseudouridylate synthase
balancing	Mp1g28740		1	29206383	29211234	4851	0.121870766	0.076299834	0.648683668	0.159853713	0.1930145	0.1786491	0.1697949	-0.08527179	0.09150291	0.1767747	0.04986846	-0.09473461	100.3846	98.30612	0.8835959	0.9438023	1.124198	0.9510538	2.001538	10.36211	10.31445	22.54327	10.03914	0.01993869	26	49	0.469387755	0.535972	1.010101		SOLUTE CARRIER FAMILY 35,INTEGRAL MEMBRANE PROTEIN-LIKE	Multidrug resistance efflux transporter EmrE	Nucleotide-sugar transporter VRG4/SQV-7; [GOU]	GO:0005794,GO:0005457,GO:0015780	Golgi apparatus|GDP-fucose transmembrane transporter activity|nucleotide-sugar transmembrane transport	IPR004853,IPR029663	-|Sugar phosphate transporter domain|GDP-fucose transporter 1, plant	PF03151	Triose-phosphate Transporter family
balancing	Mp1g28890	MpExpansin10	1	29357611	29360997	3386	0.113859928	0.058861405	0.56022145	0.178788415	0.1931131	0.1813681	0.1641431	-0.0696782	0.1518564	0.2215346	0.09643945	-0.1182024	100.1176	95.98876	1.064093	0.9912464	0.4224161	0.9123015	1.932691	15.27154	6.527525	4.380117	7.718128	0.0193042	17	89	0.808988764	0.5020673	2.62847		EXPANSIN-A7,EXPANSIN-A15	PHL pollen allergen,Barwin-like endoglucanases		GO:0005576,GO:0009664	extracellular region|plant-type cell wall organization	IPR036908,IPR009009,IPR002963,IPR007112,IPR036749,IPR007117,IPR007118	RlpA-like domain superfamily|RlpA-like protein, double-psi beta-barrel domain|Expansin|Expansin/pollen allergen, DPBB domain|-|Expansin, cellulose-binding-like domain superfamily|Expansin, cellulose-binding-like domain|Expansin/Lol pI	PF03330,PF01357	Lytic transglycolase|Expansin C-terminal domain
balancing	Mp1g28930		1	29402372	29402737	365	0.132296637	0.100391694	0.158666588	0.320828172	0.191927	0.1741874	0.1306872	-0.1052646	0.0279637	0.1332283	0.2443606	-0.2499461	103.3333	100.2	1.49454	1.100378	0.2864021	0.8197909	0.5773503	14.19793	39.35021	1.172047	3.279871	0.005587261	3	20	0.85	0.8219178	5.479452			Cytolysin/lectin				IPR009960,IPR015926	Fungal fruit body lectin|Cytolysin/lectin	PF07367	Fungal fruit body lectin
balancing	Mp1g29000		1	29483585	29485033	1448	0.690463568	0.086011697	0.173037281	0.859729841	0.194566	0.09663997	0.05400046	-0.5815046	0.0644184	0.645923	0.2380347	-0.571719	96.38462	95.41935	0.5348301	1.040367	0.1950669	0.2251915	3.202563	0.9197348	16.15015	0.8194896	0.393885	0.03322691	13	31	0.580645161	0.8977901	2.140884
balancing	Mp1g29100		1	29614714	29617217	2503	0.571361253	0.081880131	0.120501796	0.810947915	0.1929087	0.1087666	0.06188596	-0.499502	0.075451	0.574953	0.2628267	-0.5339459	100.7551	100.76	0.5862418	0.8795616	0.2097973	0.2524443	3.744611	1.173653	11.65739	0.7982342	0.47279	0.03716547	49	100	0.51	1.957651	3.995206		FERRITIN,FERRITIN	Ferritin-like	Ferritin; [P]	GO:0006826,GO:0006879,GO:0008199	iron ion transport|cellular iron ion homeostasis|ferric iron binding	IPR008331,IPR009040,IPR014034,IPR012347,IPR009078,IPR001519	-|Ferritin/DPS protein domain|Ferritin-like diiron domain|Ferritin, conserved site|Ferritin-like|Ferritin-like superfamily|Ferritin	PF00210	Ferritin-like domain
balancing	Mp1g29170		1	29679345	29679773	428	0.275195853	0.030262381	0.024383061	0.689435498	0.1929032	0.1453388	0.08031724	-0.2823392	0.3272818	0.609621	0.3644418	-0.4588454	100.6667	100.3636	0.4486083	1.001616	0.1789867	0.1779454	1.527525	1.588899	3.060409	0.4911257	0.3878113	0.01517409	3	11	0.727272727	0.7009346	2.570093								-
balancing	Mp1g29180		1	29681199	29682342	1143	0.046474642	0.024360144	0.018198952	0.234943668	0.1929883	0.2176097	0.149004	0.1462563	0.3793095	0.2330532	0.3842754	-0.1795738	100.4545	100.4	1.006662	1.114725	0.2033522	0.5775552	2.067058	6.882862	2.938826	0.5291835	3.216256	0.02057704	11	15	0.266666667	0.9623797	1.312336								-
balancing	Mp1g29200	MpMDS	1	29700264	29702085	1821	0.071331802	0.033911037	0.028093527	0.29876718	0.1931563	0.1995096	0.1358954	0.03777933	0.3006437	0.26286437	0.3561117	-0.2334679	100	96.79487	0.9571869	0.9979696	0.3006657	0.5668453	1.839732	25.33626	3.319443	0.8443017	2.427937	0.01839732	14	39	0.641025641	0.7688083	2.14168		2-C-METHYL-D-ERYTHRITOL 2,4-CYCLODIPHOSPHATE SYNTHASE, CHLOROPLASTIC,2-C-METHYL-D-ERYTHRITOL 2,4-CYCLODIPHOSPHATE SYNTHASE	IpsF-like		GO:0016114,GO:0008685	terpenoid biosynthetic process|2-C-methyl-D-erythritol 2,4-cyclodiphosphate synthase activity	IPR020555,IPR003526,IPR036571	2-C-methyl-D-erythritol 2,4-cyclodiphosphate synthase, conserved site|-|2-C-methyl-D-erythritol 2,4-cyclodiphosphate synthase|2-C-methyl-D-erythritol 2,4-cyclodiphosphate synthase superfamily	PF02542	YgbB family
balancing	Mp1g29280		1	29809689	29810375	686	0.079048124	0.083865429	0.009835679	0.418333038	0.1966002	0.1987204	0.1195837	0.01232356	0.07059687	0.05827331	0.4403242	-0.3121482	91.75	83.9	0.8335296	0.8130934	0.2707292	0.3711569	8.220908	67.63706	11.51741	0.6148407	1.189041	0.08960118	4	10	0.6	0.5830904	1.457726								-
balancing	Mp1g29430		1	29978003	29980657	2654	0.097013607	0.053334764	0.77701867	0.092549991	0.1932568	0.1873853	0.199561	-0.03483596	0.1778715	0.21270746	-0.06892631	0.02586186	99.73333	99.86486	1.003209	1.048152	1.047287	1.093517	1.869556	28.79808	5.892747	15.19431	42.283	0.01874554	15	37	0.594594595	0.5651846	1.394122		-,CALCIUM/CALMODULIN-DEPENDENT PROTEIN KINASE KINASE	Protein kinase-like (PK-like)	Serine/threonine protein kinase; C-term missing; [T]	GO:0005524,GO:0006468,GO:0004672	ATP binding|protein phosphorylation|protein kinase activity	IPR011009,IPR000719	-|Protein kinase-like domain superfamily|Protein kinase domain	PF00069	Protein kinase domain
balancing	Mp1g29480		1	30107884	30118694	10810	0.442304294	0.08547513	0.214559161	0.671326609	0.1966375	0.1269964	0.08648315	-0.4127069	0.06555206	0.47825896	0.2222996	-0.4487559	92.76	86.59031	0.8680691	1.082148	0.2186818	0.5011814	12.82822	2.103355	16.50823	0.9837252	1.116824	0.1382947	75	227	0.669603524	0.693802	2.099907		OS07G0107800 PROTEIN-RELATED	Protein kinase-like (PK-like),L domain-like	Ca2+/calmodulin-dependent protein kinase, EF-Hand protein superfamily; [T],Leucine-rich repeat protein; C-term missing; [S]	GO:0005524,GO:0006468,GO:0005515,GO:0004672	ATP binding|protein phosphorylation|protein binding|protein kinase activity	IPR001611,IPR032675,IPR008271,IPR011009,IPR000719,IPR024788,IPR017441	-|Leucine-rich repeat|Leucine-rich repeat domain superfamily|Serine/threonine-protein kinase, active site|Protein kinase-like domain superfamily|Protein kinase domain|Malectin-like domain|Protein kinase, ATP binding site	PF00560,PF12819,PF00069	Leucine Rich Repeat|Malectin-like domain|Protein kinase domain
balancing	Mp1g29610		1	30231485	30232198	713	0.013135419	0.015292161	0.010483538	0.091606205	0.1930745	0.2775721	0.2001773	0.501623	0.501623	0	0.4336121	0.02883505	100.2	100.2	1.250693	1.250693	0.2856694	0.6740808	0.83666	2.493292	2.493292	0.6588133	23.37714	0.0083499	5	5	0	0.7012623	0.7012623		DIAMINE N-ACETYLTRANSFERASE,ACETYLTRANSFERASE NATA1-LIKE-RELATED	Acyl-CoA N-acyltransferases (Nat)	Diamine acetyltransferase; [E]	GO:0008080,GO:0016747	N-acetyltransferase activity|transferase activity, transferring acyl groups other than amino-acyl groups	IPR039534,IPR000182,IPR016181	-|L-ornithine N5-acetyltransferase NATA1-like|GNAT domain|Acyl-CoA N-acyltransferase	PF00583	Acetyltransferase (GNAT) family
balancing	Mp2g00170	MpDFR-like3	2	223689	227996	4307	0.183660246	0.086119011	0.285588079	0.354745473	0.1929235	0.1614849	0.1261672	-0.1865967	0.06411818	0.25071488	0.1978777	-0.2721269	100.6111	100.4792	1.061	1.147609	0.2296474	0.7150984	1.20185	5.686061	17.89835	1.160552	2.627812	0.0119455	36	48	0.25	0.8358486	1.114465		NAD DEPENDENT EPIMERASE/DEHYDRATASE,ALCOHOL DEHYDROGENASE-RELATED	NAD(P)-binding Rossmann-fold domains	Flavonol reductase/cinnamoyl-CoA reductase; [V]	GO:0003824	catalytic activity	IPR001509,IPR036291	-|NAD-dependent epimerase/dehydratase|NAD(P)-binding domain superfamily	PF01370	NAD dependent epimerase/dehydratase family
balancing	Mp2g00200		2	253870	259064	5194	0.080933027	0.06138327	0.254844219	0.199433729	0.1930264	0.1943645	0.1572194	0.007965751	0.1411388	0.133173049	0.2080759	-0.1459803	100.3509	100.2319	0.9466857	0.9711021	0.6099787	0.7788888	1.941016	118.8445	6.880477	2.931519	5.335574	0.01934229	57	69	0.173913043	1.09742	1.328456		SOLUTE CARRIER FAMILY 35, MEMBER F5,SOLUTE CARRIER FAMILY 35 MEMBER F5	Multidrug resistance efflux transporter EmrE	Predicted membrane protein; [S]	GO:0016021,GO:0016020	integral component of membrane|membrane	IPR000620	-|EamA domain	PF00892	EamA-like transporter family
balancing	Mp2g00220		2	260045	261629	1584	0.063733286	0.049149541	0.1045998	0.208045774	0.1931446	0.2038581	0.1552259	0.06369167	0.1996283	0.13593663	0.2721581	-0.154768	100.037	99.86667	1.063766	1.091312	0.4972138	0.7147302	2.02829	16.70181	5.466721	1.82693	4.618075	0.02027539	27	30	0.1	1.704545	1.893939
balancing	Mp2g00230		2	270568	273394	2826	0.072627673	0.085904384	0.253842983	0.186574648	0.193182	0.1987497	0.1615287	0.03311143	0.06447648	0.03136505	0.2082913	-0.1291248	99.92593	99.92857	1.054245	1.047766	0.5680403	0.7945901	1.567112	31.83931	16.25036	2.727144	6.153658	0.01568274	27	28	0.035714286	0.955414	0.9907997		FAD-BINDING PROTEIN						-
balancing	Mp2g00300		2	349564	349914	350	0.589444543	0.069861029	0.107309029	0.830944376	0.1939214	0.1077015	0.05924348	-0.511843	0.1111151	0.6229581	0.2706469	-0.548351	98	96.6	0.5525656	1.070128	0.2231303	0.2164813	2.645751	1.079561	9.63081	0.8244333	0.3947859	0.02699746	3	5	0.4	0.8571429	1.428571								-
balancing	Mp2g00870		2	1072807	1074841	2034	0.649584732	0.097225948	0.163731669	0.840500206	0.1926532	0.0993956	0.05620463	-0.5535712	0.03573675	0.58930795	0.2423424	-0.5562052	101.3333	101.25	0.7221093	1.317863	0.2801264	0.2924212	0.5773503	1.304456	36.87697	1.155912	0.5257434	0.005697536	3	4	0.25	0.1474926	0.1966568								-
balancing	Mp2g00910	MpBHLH3	2	1138041	1153221	15180	0.098427284	0.077319311	0.053831203	0.325724061	0.1931014	0.1866626	0.1310302	-0.03818274	0.08804953	0.12623227	0.3115763	-0.253037	100.1494	99.93038	1.005281	1.053179	0.2827982	0.5918507	1.907932	26.32814	11.96122	0.907637	2.338989	0.01905085	87	158	0.449367089	0.5731225	1.040843	transcription factor, bHLH	TRANSCRIPTION FACTOR TT8	HLH, helix-loop-helix DNA-binding domain		GO:0046983	protein dimerization activity	IPR025610,IPR011598,IPR036638	-|Transcription factor MYC/MYB N-terminal|Myc-type, basic helix-loop-helix (bHLH) domain|Helix-loop-helix DNA-binding domain superfamily	PF14215,PF00010	bHLH-MYC and R2R3-MYB transcription factors N-terminal|Helix-loop-helix DNA-binding domain
balancing	Mp2g00930	MpBHLH4	2	1172628	1175454	2826	0.03198445	0.057519987	0.1885859	0.106116911	0.1934769	0.2339727	0.1925685	0.2404687	0.1581859	-0.0822828	0.2313845	-0.003799247	99.15385	99.14286	1.104027	1.104492	0.4810554	0.839852	1.993579	4.591144	6.982236	2.079031	221.0575	0.02010592	13	14	0.071428571	0.4600142	0.4953999	transcription factor, bHLH	TRANSCRIPTION FACTOR TT8	HLH, helix-loop-helix DNA-binding domain		GO:0046983	protein dimerization activity	IPR011598,IPR036638,IPR025610	Myc-type, basic helix-loop-helix (bHLH) domain|-|Helix-loop-helix DNA-binding domain superfamily|Transcription factor MYC/MYB N-terminal	PF00010,PF14215	Helix-loop-helix DNA-binding domain|bHLH-MYC and R2R3-MYB transcription factors N-terminal
balancing	Mp2g00980		2	1275404	1278263	2859	0.19066973	0.086709234	0.36845515	0.334041173	0.1929256	0.159943	0.1294606	-0.1957374	0.06261211	0.25834951	0.1708602	-0.2588548	100.6111	100.0741	1.131559	1.281653	0.1801758	0.7632215	1.539247	5.781002	20.46972	1.054522	2.948454	0.01529898	18	27	0.333333333	0.6295908	0.9443861		DEPHOSPHO-COA KINASE,DEPHOSPHO-COA KINASE-RELATED	P-loop containing nucleoside triphosphate hydrolases	Similar to bacterial dephospho-CoA kinase; [H]	GO:0015937,GO:0005524,GO:0004140	coenzyme A biosynthetic process|ATP binding|dephospho-CoA kinase activity	IPR001977,IPR027417	Dephospho-CoA kinase|-|P-loop containing nucleoside triphosphate hydrolase	PF01121	Dephospho-CoA kinase
balancing	Mp2g01250		2	1525281	1529728	4447	0.050303352	0.09411386	0.663054361	0.081283549	0.1930178	0.2143175	0.207601	0.1264217	0.0422883	-0.0841334	0.03747266	0.05950573	100.4098	99.23529	1.085515	1.043025	1.064856	0.9929433	2.83653	8.586461	24.66463	28.41689	16.68651	0.02824952	61	85	0.282352941	1.371711	1.911401								-
balancing	Mp2g01280		2	1565873	1566958	1085	0.089532897	0.078607072	0.017138819	0.387542028	0.1946318	0.1920212	0.1223364	-0.01548679	0.08359527	0.09908206	0.388757	-0.2940526	96.41176	96.5	0.9541182	1.016613	0.2872893	0.4523135	5.990188	61.60852	12.16113	0.7389944	1.538206	0.0621313	17	18	0.055555556	1.56682	1.658986								-
balancing	Mp2g01400		2	1656129	1663783	7654	0.108440832	0.099211246	0.351610813	0.224444051	0.1931218	0.1832601	0.1518079	-0.0585078	0.03104102	0.08954882	0.1764141	-0.1685481	100.0909	100.1364	0.8518524	0.9018898	0.7471593	0.7954605	1.748547	14.55964	29.05477	4.235259	4.719485	0.01746959	77	88	0.125	1.00601	1.149726		MAJOR FACILITATOR SUPERFAMILY DOMAIN-CONTAINING PROTEIN 10,OS12G0133100 PROTEIN	MFS general substrate transporter	Permease of the major facilitator superfamily; [R]	GO:0055085,GO:0022857	transmembrane transport|transmembrane transporter activity	IPR036259,IPR011701,IPR020846	-|MFS transporter superfamily|Major facilitator superfamily|Major facilitator superfamily domain	PF07690	Major Facilitator Superfamily
balancing	Mp2g01480	MpPR15a	2	1716265	1717221	956	0.058785416	0.014755594	0.523116791	0.115495782	0.1929129	0.207464	0.1870855	0.08630318	0.5122215	0.42591832	0.1140717	-0.02339875	100.6667	101	1.333891	1.375823	0.2609293	0.991808	2.503331	15.45587	2.685993	2.287414	42.38722	0.02486753	6	8	0.25	0.6276151	0.8368201		GERMIN-LIKE PROTEIN SUBFAMILY 3 MEMBER 3,GERMIN-LIKE PROTEIN SUBFAMILY 3 MEMBER 2	RmlC-like cupins		GO:0030145	manganese ion binding	IPR006045,IPR001929,IPR011051,IPR014710	-|Cupin 1|Germin|RmlC-like cupin domain superfamily|RmlC-like jelly roll fold	PF00190	Cupin
balancing	Mp2g01560		2	1800076	1801666	1590	0.026742063	0.018189623	0.657577007	0.053205922	0.1941886	0.2426946	0.2350518	0.2883387	0.4527875	0.1644488	0.04292613	0.1650409	97.38462	97.56	1.286405	1.326851	0.3413823	1.029577	3.969435	4.461439	2.930405	7.952786	6.238314	0.04076039	13	25	0.48	0.8176101	1.572327		4-LIKE CELL SURFACE PROTEIN, PUTATIVE (AFU_ORTHOLOGUE AFUA_4G14080)-RELATED,-					IPR021986	Spherulation-specific family 4|-	PF12138	Spherulation-specific family 4
balancing	Mp2g01580	MpCupin10	2	1848688	1849630	942	NA	0.012716639	NA	NA	NA	NA	NA	NA	0.5418086	NA	NA	NA	NA	98.25	NA	1.425517	NA	NA	NA	NA	2.631034	NA	NA	NA	0	4	1	0	0.4246285		GERMIN-LIKE PROTEIN SUBFAMILY 3 MEMBER 3,GERMIN-LIKE PROTEIN 9-2-RELATED	RmlC-like cupins		GO:0030145	manganese ion binding	IPR006045,IPR011051,IPR001929,IPR014710	-|Cupin 1|RmlC-like cupin domain superfamily|Germin|RmlC-like jelly roll fold	PF00190	Cupin
balancing	Mp2g01720		2	2008984	2010711	1727	0.244566178	0.059290658	0.105365451	0.525865629	0.1934824	0.1506616	0.102081	-0.2541277	0.149658	0.4037857	0.2716939	-0.372504	99.125	99.95652	1.041565	0.9728317	0.2618958	0.5591266	1.356203	4.09859	6.500365	0.963937	1.500995	0.01368174	8	23	0.652173913	0.463231	1.331789		COPPER TRANSPORT PROTEIN ATOX1-RELATED,-	HMA, heavy metal-associated domain	Copper chaperone; [P]	GO:0046872	metal ion binding	IPR006121,IPR036163	-|Heavy metal-associated domain, HMA|Heavy metal-associated domain superfamily	PF00403	Heavy-metal-associated domain
balancing	Mp2g01730		2	2017060	2019129	2069	0.141073217	0.080055803	0.921491254	0.046422462	0.1930007	0.1724227	0.2419976	-0.122088	0.07959411	0.20168211	-0.3894796	0.1992462	100.4167	100.3913	1.105083	0.9076866	1.235993	1.336369	1.880925	9.051522	11.40394	3.173447	6.707122	0.0187312	12	23	0.47826087	0.5799903	1.111648		-,PROTEIN LURP-ONE-RELATED 14-RELATED	Tubby C-terminal domain-like				IPR025659,IPR007612,IPR038595	-|Tubby-like, C-terminal|LURP-one-related|LURP-one-related superfamily	PF04525	LURP-one-related
balancing	Mp2g01760		2	2040827	2042565	1738	0.193320375	0.034930515	0.415925555	0.319589453	0.1926877	0.1592167	0.1314912	-0.1987028	0.2922123	0.4909151	0.1554536	-0.2493418	101.25	100.6667	1.357441	1.221896	0.09053526	0.8827848	1.5	6.831512	4.181536	0.5823943	3.540461	0.01481481	4	9	0.555555556	0.2301496	0.5178366		-,COPPER TRANSPORT PROTEIN ATOX1-RELATED	HMA, heavy metal-associated domain	Copper chaperone; [P]	GO:0046872	metal ion binding	IPR006121,IPR036163	-|Heavy metal-associated domain, HMA|Heavy metal-associated domain superfamily	PF00403	Heavy-metal-associated domain
balancing	Mp2g01790		2	2048467	2049973	1506	0.024091418	0.059880882	0.871429413	0.023594644	0.1928317	0.2458987	0.2857284	0.315057	0.1470527	-0.1680043	-0.2234365	0.3784401	100.8571	100.625	1.25409	1.254539	0.7729853	1.266061	1.214986	3.980517	8.531216	3.45953	3.345473	0.0120466	7	8	0.125	0.4648074	0.5312085		-,COPPER TRANSPORT PROTEIN ATOX1-RELATED	HMA, heavy metal-associated domain	Copper chaperone; [P]	GO:0046872	metal ion binding	IPR006121,IPR036163	-|Heavy metal-associated domain, HMA|Heavy metal-associated domain superfamily	PF00403	Heavy-metal-associated domain
balancing	Mp2g01920	MpCupin15	2	2152115	2153275	1160	0.065205867	0.046949616	0.730490606	0.08317112	0.193098	0.2029168	0.2067878	0.05840491	0.2109208	0.15251589	-0.02123489	0.05513383	100.1538	100	1.167372	1.176012	0.5203784	1.067114	1.772294	19.98756	5.575611	24.50582	19.35497	0.01769571	13	16	0.1875	1.12069	1.37931		GERMIN-LIKE PROTEIN SUBFAMILY 3 MEMBER 3,GERMIN-LIKE PROTEIN 9-2-RELATED	RmlC-like cupins		GO:0030145	manganese ion binding	IPR014710,IPR001929,IPR011051,IPR006045	RmlC-like jelly roll fold|-|Germin|RmlC-like cupin domain superfamily|Cupin 1	PF00190	Cupin
balancing	Mp2g02510		2	2888876	2890927	2051	0.172998763	0.043837527	0.622887096	0.222615466	0.1940977	0.1648772	0.1532109	-0.1733314	0.2297785	0.4031099	0.06529023	-0.1670303	97.54545	98.3587	1.301457	1.367473	0.09126448	0.9324928	2.296242	7.50849	5.951266	1.397828	5.582775	0.02354023	11	92	0.880434783	0.5363237	4.485617		FAS1 DOMAIN-CONTAINING PROTEIN YLR001C,PERIOSTIN-RELATED	FAS1 domain				IPR000782,IPR036378	FAS1 domain|-|FAS1 domain superfamily	PF02469	Fasciclin domain
balancing	Mp2g02520		2	2890111	2890659	548	NA	0.068841552	NA	NA	NA	NA	NA	NA	0.1154372	NA	NA	NA	NA	100.2188	NA	1.30209	NA	NA	NA	NA	11.27964	NA	NA	NA	0	32	1	0	5.839416
balancing	Mp2g02640		2	3004160	3006309	2149	0.068209931	0.088962816	0.113905413	0.21524214	0.1933591	0.201614	0.1540177	0.04910287	0.05635773	0.00725486	0.2662771	-0.1605514	99.46667	96.31579	1.031383	0.960037	0.2744434	0.7291146	2.030717	21.00455	17.0347	1.030669	4.541316	0.02041605	15	19	0.210526316	0.6979991	0.8841322		ORMDL PROTEINS,ORMDL FAMILY PROTEIN		Predicted membrane protein; [S]	GO:0016021,GO:0005789	integral component of membrane|endoplasmic reticulum membrane	IPR007203	-|ORMDL family	PF04061	ORMDL family
balancing	Mp2g02880		2	3264697	3267608	2911	0.154326442	0.095669904	0.976618175	0.015454492	0.1927422	0.1682151	0.3189411	-0.1455904	0.03868563	0.18427603	-0.8455554	0.5145507	101.1	101	0.733289	0.7383295	1.521075	1.539655	1.209611	5.036658	19.08537	1.798907	2.992232	0.0119645	20	34	0.411764706	0.6870491	1.167984		EXPRESSED PROTEIN,PROTEIN, PUTATIVE-RELATED						-
balancing	Mp2g03500		2	3855361	3855927	566	0.014136773	0.064441702	0.974792391	0.006134607	0.194122	0.2749785	0.4199488	0.4796493	0.1318772	-0.3477721	-0.813322	0.9217519	97.66667	97.75	1.237683	1.226793	2.008452	1.65444	6.658328	2.580391	9.302545	2.469443	1.794886	0.06817401	3	4	0.25	0.5300353	0.7067138			Tubby C-terminal domain-like				IPR038595,IPR007612,IPR025659	LURP-one-related superfamily|LURP-one-related|Tubby-like, C-terminal	PF04525	LURP-one-related
balancing	Mp2g03530	MpCupin25	2	3869505	3870593	1088	0.143959475	0.084401996	0.276282467	0.304606854	0.1949233	0.1732834	0.1370408	-0.1278308	0.06869614	0.19652694	0.2010512	-0.237208	95.66667	93.41935	1.559923	1.148908	0.2517021	0.8815878	7.094599	12.20303	16.72449	1.25193	3.716517	0.07415957	3	31	0.903225806	0.2757353	2.849265		GERMIN-LIKE PROTEIN 5-1,GERMIN-LIKE PROTEIN SUBFAMILY 3 MEMBER 3	RmlC-like cupins		GO:0030145	manganese ion binding	IPR006045,IPR001929,IPR019780,IPR014710,IPR011051	Cupin 1|-|Germin|Germin, manganese binding site|RmlC-like jelly roll fold|RmlC-like cupin domain superfamily	PF00190	Cupin
balancing	Mp2g03700		2	3936907	3937844	937	0.074865995	0.041369319	0.016196478	0.348138972	0.1933174	0.1977724	0.1276467	0.02647947	0.2438444	0.21736493	0.3926098	-0.2676124	99.56522	96.20455	0.8376673	1.053716	0.2018726	0.4695894	1.532262	31.63459	4.321262	0.5141813	1.754737	0.01538953	23	44	0.477272727	2.454642	4.695838
balancing	Mp2g03710		2	3940381	3943364	2983	0.110325735	0.080485057	0.108840332	0.307084292	0.1928144	0.1823325	0.1341614	-0.06220231	0.07878558	0.14098789	0.2698908	-0.2390743	100.9118	100.4476	1.002527	1.059512	0.3127116	0.6548646	1.562005	16.11719	13.44805	1.15866	2.739167	0.01547892	68	105	0.352380952	2.279584	3.519946		GROUP II INTRON SPLICING FACTOR CRS1-LIKE	YhbY-like	Poly(A)-specific exoribonuclease PARN; N-term missing; [L]	GO:0003723	RNA binding	IPR001890,IPR040286,IPR035920	RNA-binding, CRM domain|CRM domain-containing protein At3g25440-like|-|YhbY-like superfamily	PF01985	CRS1 / YhbY (CRM) domain
balancing	Mp2g03940		2	4151215	4154234	3019	0.060375803	0.045125288	0.387714235	0.139916239	0.1933155	0.2064324	0.1770821	0.07793451	0.2226607	0.14472619	0.1643985	-0.06641012	99.56667	99.58824	1.203313	1.233982	0.2979849	0.8603784	1.330889	15.44005	5.541985	1.812577	12.95553	0.01336681	30	34	0.117647059	0.9937065	1.126201		PEPTIDYL-PROLYL CIS-TRANS ISOMERASE,PEPTIDYL-PROLYL CIS-TRANS ISOMERASE	Cyclophilin-like	Cyclophilin type peptidyl-prolyl cis-trans isomerase; [O]	GO:0003755,GO:0000413	peptidyl-prolyl cis-trans isomerase activity|protein peptidyl-prolyl isomerization	IPR002130,IPR024936,IPR029000	Cyclophilin-type peptidyl-prolyl cis-trans isomerase domain|-|Cyclophilin-type peptidyl-prolyl cis-trans isomerase|Cyclophilin-like domain superfamily	PF00160	Cyclophilin type peptidyl-prolyl cis-trans isomerase/CLD
balancing	Mp2g04010		2	4207467	4210225	2758	0.074983802	0.07619252	0.600977678	0.123164042	0.1931378	0.1975576	0.1839758	0.02628431	0.09183388	0.06554957	0.0761377	-0.03753234	100.0444	99.98077	0.9395521	0.9827892	0.8453179	0.9406218	1.5805	35.74574	10.70182	11.10249	25.06163	0.01579798	45	52	0.134615385	1.631617	1.885424			HIT/MYND zinc finger-like				IPR002893	-|Zinc finger, MYND-type	PF01753	MYND finger
balancing	Mp2g04090		2	4279477	4284207	4730	0.042999352	0.025594248	0.909888686	0.025541202	0.1931351	0.2207908	0.2815586	0.1642733	0.3671024	0.2028291	-0.3396084	0.3595647	100.0694	98.69369	0.9840587	0.9978897	1.07386	1.253063	2.241267	5.990376	2.718287	3.162053	3.484945	0.02239712	72	111	0.351351351	1.522199	2.346723		-,OSJNBA0011F23.7 PROTEIN	P-loop containing nucleoside triphosphate hydrolases	26S proteasome regulatory complex, ATPase RPT4; [O]	GO:0005524,GO:0016887	ATP binding|ATPase activity	IPR003959,IPR027417	ATPase, AAA-type, core|-|P-loop containing nucleoside triphosphate hydrolase	PF00004	ATPase family associated with various cellular activities (AAA)
balancing	Mp2g04170		2	4358971	4360340	1369	0.070448254	0.075977893	0.104482007	0.225918716	0.1931162	0.2000632	0.1514729	0.04130445	0.09288856	0.05158411	0.2722216	-0.1699368	100.1	98.92683	1.018356	0.9568611	0.2725449	0.704414	1.493665	24.65488	10.30117	1.001188	4.145153	0.01492173	30	41	0.268292683	2.191381	2.994887							IPR027353,IPR038336	NET domain|NET domain superfamily	PF17035	Bromodomain extra-terminal - transcription regulation
balancing	Mp2g04920		2	5121579	5124888	3309	0.327855334	0.058915061	0.097767831	0.630035982	0.1935141	0.1382773	0.08886568	-0.3278048	0.1517976	0.4796024	0.276209	-0.4264975	99.09434	98.07438	0.796808	1.02726	0.2680822	0.4484715	2.936928	2.43074	6.767299	0.9705773	1.051522	0.02963769	53	121	0.561983471	1.601692	3.656694		PROTEIN FERTILITY RESTORER RF2, MITOCHONDRIAL					IPR040299	-|Protein FERTILITY RESTORER RF2-like
balancing	Mp2g04980		2	5184746	5193686	8940	0.097779349	0.050705586	0.180458213	0.253229517	0.1930932	0.186953	0.1450033	-0.03636153	0.1909213	0.22728283	0.2351479	-0.1962677	100.2105	99.95288	0.9797502	1.041458	0.4666913	0.7189135	2.798463	26.94469	5.454906	1.984671	3.662923	0.02792583	114	191	0.403141361	1.275168	2.136465		N-ACETYLTRANSFERASE 10		Predicted P-loop ATPase fused to an acetyltransferase; [R]	GO:0005524,GO:0008080,GO:0034470,GO:0016072	ATP binding|N-acetyltransferase activity|ncRNA processing|rRNA metabolic process	IPR032672,IPR013562,IPR027992,IPR000182,IPR007807	TmcA/NAT10/Kre33|tRNA(Met) cytidine acetyltransferase TmcA, N-terminal|Possible tRNA binding domain|GNAT domain|-|Helicase domain	PF08351,PF13725,PF13718,PF05127	Domain of unknown function (DUF1726)|Possible tRNA binding domain|GNAT acetyltransferase 2|Helicase
balancing	Mp2g05020	MpLAR-like2	2	5218255	5218998	743	0.134417153	0.01937007	0.146357265	0.33286144	0.1940539	0.1753927	0.1306677	-0.1107107	0.4343389	0.5450496	0.249727	-0.258213	97.66667	93.28571	1.071536	0.8725831	0.1924134	0.7222896	2.65832	9.678708	2.008991	0.7704951	2.797263	0.0272183	6	14	0.571428571	0.807537	1.884253		PINORESINOL REDUCTASE-RELATED,ISOFLAVONE REDUCTASE HOMOLOG P3-RELATED	NAD(P)-binding Rossmann-fold domains				IPR036291,IPR008030	-|NAD(P)-binding domain superfamily|NmrA-like domain	PF05368	NmrA-like family
balancing	Mp2g05040	MpLAR-like3	2	5262475	5265357	2882	0.127643282	0.009067983	0.020672596	0.466348139	0.1957347	0.1795578	0.111727	-0.09610808	0.6452645	0.74137258	0.3773847	-0.3412905	93.875	84.71579	0.8934189	0.945113	0.2772141	0.4129606	7.561966	9.295981	1.464691	0.7345663	1.209997	0.08055357	16	95	0.831578947	0.55517	3.296322		ISOFLAVONE REDUCTASE HOMOLOG P3-RELATED,PINORESINOL REDUCTASE-RELATED	NAD(P)-binding Rossmann-fold domains	Flavonol reductase/cinnamoyl-CoA reductase; C-term missing; [V]			IPR008030,IPR036291	-|NmrA-like domain|NAD(P)-binding domain superfamily	PF05368	NmrA-like family
balancing	Mp2g05050		2	5269042	5272954	3912	0.422984037	0.022106562	0.112374109	0.70524391	0.1934638	0.1262017	0.0784744	-0.3992968	0.4016886	0.8009854	0.2670446	-0.4683563	99.21053	93.20408	0.8159195	1.035621	0.2273707	0.404837	2.65788	2.043391	2.578168	0.8514336	0.8643782	0.02679031	19	147	0.870748299	0.4856851	3.757669		U BOX DOMAIN-CONTAINING	ARM repeat	Armadillo repeat protein VAC8 required for vacuole fusion, inheritance and cytosol-to-vacuole protein targeting; N-term missing; C-term missing; [U]	GO:0005515	protein binding	IPR011989,IPR016024,IPR000225	-|Armadillo-like helical|Armadillo-type fold|Armadillo
balancing	Mp2g05100		2	5367277	5370233	2956	0.127937798	0.074314536	0.528829731	0.201262313	0.1930969	0.1767446	0.1568579	-0.09700372	0.09822113	0.19522485	0.1112565	-0.147878	100.1622	100.1304	0.9756434	1.082122	0.9958651	0.8712023	1.950976	10.05779	11.0172	8.951071	5.891358	0.01947817	37	46	0.195652174	1.251691	1.556157								-
balancing	Mp2g05120		2	5377392	5380443	3051	0.087647994	0.085582444	0.451322222	0.172063941	0.1929924	0.1913883	0.165991	-0.009462517	0.06536439	0.074826907	0.1422409	-0.1102501	100.4359	100.4808	1.029021	1.023128	0.6838455	0.8596178	1.698217	108.747	15.65269	4.807658	7.796981	0.01690847	39	52	0.25	1.278269	1.704359		SERINE/THREONINE-PROTEIN KINASE DCLK3,SERINE/THREONINE-PROTEIN KINASE	Protein kinase-like (PK-like)	Cyclin-dependent kinase CDK5; [UT]	GO:0005524,GO:0006468,GO:0004672	ATP binding|protein phosphorylation|protein kinase activity	IPR008271,IPR000719,IPR011009	-|Serine/threonine-protein kinase, active site|Protein kinase domain|Protein kinase-like domain superfamily	PF00069	Protein kinase domain
balancing	Mp2g05150		2	5392531	5393697	1166	0.067974318	0.053495734	0.790505919	0.068424468	0.1930556	0.201392	0.217017	0.04953943	0.1772451	0.12770567	-0.08629994	0.09696661	100.2727	100.2143	1.037199	1.111198	1.123438	1.130785	2.00454	20.93683	6.269274	13.01784	11.66159	0.01999088	11	14	0.214285714	0.9433962	1.200686		RAN GTPASE-ACTIVATING PROTEIN 1	RNI-like	Ran GTPase-activating protein; C-term missing; [AYT]	GO:0005515	protein binding	IPR001611,IPR032675	-|Leucine-rich repeat|Leucine-rich repeat domain superfamily	PF13516	Leucine Rich repeat
balancing	Mp2g05230		2	5432081	5437121	5040	0.03693232	0.053227451	0.26656458	0.108122456	0.193289	0.2277834	0.1913135	0.2048298	0.1780077	-0.0268221	0.2042713	-0.008286188	99.65152	97.45213	0.8731948	0.9464178	0.7116051	0.8361777	1.957176	4.263027	5.316725	3.483627	100.9122	0.0196402	66	188	0.64893617	1.309524	3.730159		-		Predicted membrane protein; N-term missing; [S]			IPR032816	SNARE associated Golgi protein|-	PF09335	SNARE associated Golgi protein
balancing	Mp2g05360		2	5538975	5539758	783	0.049066384	0.01872619	0.014547382	0.258656285	0.1935624	0.2163569	0.1441723	0.1354008	0.4406375	0.3052367	0.4037339	-0.2013426	98.91667	99.55556	1.049965	0.9774829	0.2715684	0.5294143	1.443376	7.754496	2.218338	0.672642	2.62942	0.01459183	12	27	0.555555556	1.532567	3.448276
balancing	Mp2g05400		2	5563749	5565943	2194	0.05136361	0.09475774	0.549679015	0.100159264	0.1930097	0.2132971	0.1950641	0.1204744	0.04094639	-0.07952801	0.1023432	0.008119958	100.3929	100.4688	1.061469	1.043494	0.5276495	0.9383425	1.852711	8.81075	25.4844	5.155686	115.56	0.01845461	28	32	0.125	1.276208	1.458523
balancing	Mp2g05410	MpCupin34	2	5578465	5578836	371	0.003416387	0.065997746	0.000530067	0.044239958	0.1954965	0.3735987	0.2473118	1.057811	0.124409	-0.933402	0.7034156	0.2105195	94	95.5	NA	1.06835	NA	NA	NA	NA	8.587405	NA	NA	NA	1	6	0.833333333	0.2695418	1.617251		GERMIN-LIKE PROTEIN 9-2-RELATED,GERMIN-LIKE PROTEIN SUBFAMILY 3 MEMBER 3	RmlC-like cupins		GO:0030145	manganese ion binding	IPR006045,IPR011051,IPR014710,IPR001929	Cupin 1|RmlC-like cupin domain superfamily|RmlC-like jelly roll fold|-|Germin	PF00190	Cupin
balancing	Mp2g05420		2	5581473	5581891	418	NA	0.019852981	NA	NA	NA	NA	NA	NA	0.427653	NA	NA	NA	NA	72	NA	1.204992	NA	NA	NA	NA	2.817686	NA	NA	NA	0	9	1	0	2.15311		CALMODULIN-BINDING PROTEIN,OS02G0177800 PROTEIN			GO:0005516	calmodulin binding	IPR012416	CALMODULIN-BINDING PROTEIN60|-
balancing	Mp2g05600		2	5804018	5805367	1349	0.02632974	0.030208725	0.153307026	0.094968442	0.1932813	0.2422789	0.1983443	0.2909526	0.3277483	0.0367957	0.2464085	0.02016297	99.67857	99.47059	1.063559	1.069198	0.6784781	0.8130766	2.228661	3.655439	3.262252	2.753469	40.32524	0.02235848	28	34	0.176470588	2.075612	2.520385		PROTEIN PLASTID REDOX INSENSITIVE 2, CHLOROPLASTIC-RELATED			GO:0010468	regulation of gene expression	IPR039349	-|Protein PLASTID REDOX INSENSITIVE 2
balancing	Mp2g05660	MpCSLD2	2	5854273	5859789	5516	0.164222183	0.078016848	0.630602509	0.207691854	0.1936314	0.1665441	0.1557439	-0.1607813	0.08475867	0.24553997	0.06038286	-0.1544286	98.8642	98.3271	0.9087293	1.010605	0.6793462	0.9059498	4.274205	5.651959	11.92332	11.25065	5.866465	0.04323309	81	107	0.242990654	1.468455	1.939811		X-BOX TRANSCRIPTION FACTOR-RELATED,CELLULOSE SYNTHASE-LIKE PROTEIN D3	RING/U-box		GO:0016760,GO:0016020,GO:0030244	cellulose synthase (UDP-forming) activity|membrane|cellulose biosynthetic process	IPR013083,IPR005150,IPR029044	Zinc finger, RING/FYVE/PHD-type|-|Cellulose synthase|Nucleotide-diphospho-sugar transferases	PF03552,PF14570	Cellulose synthase|RING/Ubox like zinc-binding domain
balancing	Mp2g05670	MpCSLD5	2	5863898	5869038	5140	0.145255345	0.082041101	0.55056246	0.218486404	0.1932774	0.1713613	0.1532604	-0.1300034	0.07519187	0.20519527	0.1016379	-0.1635174	99.68085	99.49315	0.9734574	1.046769	0.6407114	0.8688433	1.912276	7.487938	13.9213	6.303862	5.313461	0.01918398	47	73	0.356164384	0.9143969	1.420233		X-BOX TRANSCRIPTION FACTOR-RELATED,CELLULOSE SYNTHASE-LIKE PROTEIN D3	RING/U-box		GO:0016760,GO:0016020,GO:0030244	cellulose synthase (UDP-forming) activity|membrane|cellulose biosynthetic process	IPR005150,IPR013083,IPR029044	-|Cellulose synthase|Zinc finger, RING/FYVE/PHD-type|Nucleotide-diphospho-sugar transferases	PF03552,PF14570	Cellulose synthase|RING/Ubox like zinc-binding domain
balancing	Mp2g05680	MpDFR-like5	2	5876156	5879842	3686	0.092890381	0.054354242	0.368572943	0.196838318	0.1935104	0.1892956	0.1587216	-0.02495899	0.1749216	0.19988059	0.1707833	-0.1417762	99.22321	96.12987	0.9265107	0.9654819	0.7338454	0.8131792	4.565262	37.12133	5.519513	4.29694	5.735653	0.04601002	112	154	0.272727273	3.038524	4.177971		OS06G0623300 PROTEIN,NAD DEPENDENT EPIMERASE/DEHYDRATASE	NAD(P)-binding Rossmann-fold domains	Flavonol reductase/cinnamoyl-CoA reductase; [V]	GO:0003824	catalytic activity	IPR036291,IPR001509	-|NAD(P)-binding domain superfamily|NAD-dependent epimerase/dehydratase	PF01370	NAD dependent epimerase/dehydratase family
balancing	Mp2g05730	MpRRT4	2	5926614	5935167	8553	0.24003063	0.102806246	0.713057306	0.223795198	0.1931542	0.1510664	0.1519825	-0.2497901	0.02224987	0.27203997	-0.005396398	-0.1678779	100.0086	98.46569	0.9508328	1.031714	1.025551	0.9515812	1.90877	3.806528	46.36944	190.0436	5.668293	0.01908606	116	204	0.431372549	1.356249	2.385128		OS02G0726500 PROTEIN-RELATED,O-FUCOSYLTRANSFERASE 28					IPR024709,IPR019378	Putative O-fucosyltransferase, plant|-|GDP-fucose protein O-fucosyltransferase	PF10250	GDP-fucose protein O-fucosyltransferase
balancing	Mp2g05780	MpPPO2	2	5974499	5976470	1971	0.086941156	0.047003273	0.315507391	0.197310211	0.193872	0.1924446	0.1587989	-0.008508672	0.2099311	0.218439772	0.1882296	-0.1427561	98.25641	98.25	1.063575	1.069459	0.5688066	0.8039712	4.688833	124.999	5.094334	3.021877	5.631781	0.04772038	39	60	0.35	1.978691	3.04414		OS04G0624500 PROTEIN,TYROSINASE FAMILY MEMBER	Di-copper centre-containing domain		GO:0004097,GO:0016491	catechol oxidase activity|oxidoreductase activity	IPR008922,IPR002227,IPR022739	-|Uncharacterised domain, di-copper centre|Tyrosinase copper-binding domain|Polyphenol oxidase, central domain	PF12142,PF00264	Polyphenol oxidase middle domain|Common central domain of tyrosinase
balancing	Mp2g05820		2	6022785	6024375	1590	0.037698062	0.015614101	0.241062489	0.112251519	0.1928583	0.2268577	0.1888098	0.2019304	0.4940708	0.2921404	0.2132018	-0.01694319	100.8	100.5484	1.304357	1.316747	0.1806498	0.8350498	1.870829	6.459438	2.665097	0.8473188	49.28527	0.01855981	25	31	0.193548387	1.572327	1.949686
balancing	Mp2g05830		2	6025645	6028082	2437	0.069093479	0.064495359	0.532893574	0.12876777	0.1932181	0.200868	0.181989	0.04538421	0.1311761	0.08579189	0.1093842	-0.04698867	99.92593	99.2069	0.8796191	0.9122955	1.059078	0.9135227	3.832311	19.38161	6.95474	9.682179	19.44134	0.03835152	27	29	0.068965517	1.10792	1.189988
balancing	Mp2g05910		2	6157927	6164674	6747	0.270837015	0.09980147	0.083750515	0.576358167	0.1933613	0.1463942	0.09540715	-0.2787746	0.02914344	0.30791804	0.2853105	-0.3991363	99.475	99.52448	0.8803525	0.9599124	0.226857	0.4722245	2.428601	3.157937	32.93751	0.7951232	1.183116	0.02441418	80	143	0.440559441	1.185712	2.119461		-,BASIC AMINO ACID ANTIPORTER YFCC-RELATED	TrkA C-terminal domain-like	Na+/dicarboxylate, Na+/tricarboxylate and phosphate transporters; N-term missing; [P]	GO:0016021,GO:0055085,GO:0006813,GO:0008324	integral component of membrane|transmembrane transport|potassium ion transport|cation transmembrane transporter activity	IPR006037,IPR036721,IPR004680	Regulator of K+ conductance, C-terminal|-|Regulator of K+ conductance, C-terminal domain superfamily|Citrate transporter-like domain	PF02080,PF03600	TrkA-C domain|Citrate transporter
balancing	Mp2g05920		2	6168792	6173638	4846	0.362137009	0.083650802	0.22710407	0.582374801	0.1930778	0.1332763	0.09434055	-0.354951	0.07110595	0.42605695	0.2182141	-0.4025147	100.2083	99.85455	0.8063986	0.7259409	0.2578889	0.5672568	1.737672	2.271859	10.20928	1.181816	1.409282	0.01734059	48	110	0.563636364	0.9905076	2.269913		K+-H+ EXCHANGE-LIKE PROTEIN,K+-H+ EXCHANGE-LIKE PROTEIN		Uncharacterized conserved protein; [S]			IPR018786	-|Protein of unknown function DUF2343	PF10173	Mitochondrial K+-H+ exchange-related
balancing	Mp2g05940		2	6184334	6187867	3533	0.923602521	0.036057305	0.441545438	0.953813484	0.1932297	0.05444468	0.02845459	-0.8238884	0.2831224	1.1070108	0.1455747	-0.6712642	99.8125	86.46241	0.2357532	1.122119	0.1014986	0.08780128	2.136001	0.286147	3.963373	0.6972267	0.1307999	0.02140013	16	266	0.939849624	0.4528729	7.529012								-
balancing	Mp2g05950		2	6185949	6188704	2755	0.767803499	0.044696035	0.214029095	0.893647142	0.1929079	0.08474527	0.04501566	-0.642025	0.2239424	0.8659674	0.2225265	-0.6027987	100.6667	82.86364	0.2795407	1.054505	0.1163796	0.1073603	1.936492	0.4354047	4.708821	0.5229921	0.1781031	0.01923667	9	176	0.948863636	0.3266788	6.388385		ANKYRIN REPEAT-CONTAINING PROTEIN DDB_G0279043	Ankyrin repeat	26S proteasome regulatory complex, subunit PSMD10; [O]	GO:0005515	protein binding	IPR002110,IPR036770,IPR020683,IPR026961	-|Ankyrin repeat|Ankyrin repeat-containing domain superfamily|Ankyrin repeat-containing domain|PGG domain	PF12796,PF13962,PF13857	Ankyrin repeats (3 copies)|Domain of unknown function|Ankyrin repeats (many copies)
balancing	Mp2g05990		2	6211627	6219414	7787	0.336337398	0.050920212	0.134931386	0.606618298	0.1927901	0.1365541	0.09110681	-0.3337896	0.19065	0.5244396	0.2547618	-0.4145388	100.9783	99.67105	0.8809143	1.055897	0.221182	0.5000502	1.612302	2.639131	5.538405	0.8681913	1.206281	0.01596682	46	76	0.394736842	0.5907281	0.9759856		RAB3 GTPASE-ACTIVATING PROTEIN CATALYTIC SUBUNIT,RAB3 GTPASE-ACTIVATING PROTEIN CATALYTIC SUBUNIT	BSD domain-like	Uncharacterized conserved protein; N-term missing; [S]	GO:0005096	GTPase activator activity	IPR026147,IPR035925,IPR005607	-|Rab3 GTPase-activating protein catalytic subunit|BSD domain superfamily|BSD domain	PF13890,PF03909	Rab3 GTPase-activating protein catalytic subunit|BSD domain
balancing	Mp2g06000		2	6230787	6237683	6896	0.124992637	0.010999624	0.068319689	0.363298531	0.1929143	0.1775842	0.1245989	-0.09100239	0.5892061	0.68020849	0.2970028	-0.2784039	100.6364	100.0495	1.064419	1.157694	0.2323243	0.5909406	1.237734	11.69661	1.964836	0.7822294	2.122602	0.01229908	55	101	0.455445545	0.7975638	1.464617		SWI/SNF COMPLEX SUBUNIT SWI3C,SWI/SNF COMPLEX-RELATED	RING/U-box,Homeodomain-like	Chromatin remodeling factor subunit and related transcription factors; [B]	GO:0008270,GO:0005515	zinc ion binding|protein binding	IPR001005,IPR000433,IPR041984,IPR009057,IPR007526,IPR036388,IPR032451,IPR043145,IPR017884	-|SANT/Myb domain|Zinc finger, ZZ-type|Rsc8/Ssr1/Ssr2, zinc finger, ZZ-type|Homeobox-like domain superfamily|SWIRM domain|Winged helix-like DNA-binding domain superfamily|SMARCC, C-terminal|Zinc finger, ZZ-type superfamily|SANT domain	PF00249,PF04433,PF16495,PF00569	Myb-like DNA-binding domain|SWIRM domain|SWIRM-associated region 1|Zinc finger, ZZ type
balancing	Mp2g06050		2	6287423	6290292	2869	0.253519468	0.053656704	0.071971259	0.566802336	0.1928484	0.1486139	0.09616724	-0.2625451	0.1766839	0.439229	0.2939857	-0.3941524	100.82	99.84043	0.8713266	1.025513	0.2481142	0.4654444	1.547744	3.31877	5.804225	0.8439668	1.180874	0.01535155	50	94	0.468085106	1.742768	3.276403		ARGININE/SERINE-RICH COILED-COIL PROTEIN 2,UNCHARACTERIZED					IPR028124	Small acidic protein-like domain|-	PF15477	Small acidic protein family
balancing	Mp2g06070	MpCYP716-like21	2	6301341	6303736	2395	0.12322554	0.042442453	0.054479062	0.375272813	0.1928592	0.1780297	0.1226074	-0.0879882	0.235968	0.3239562	0.3106588	-0.2864781	100.7872	100.2462	0.9324399	1.039784	0.2304254	0.5652473	1.382125	10.59733	4.406461	0.7417314	1.973091	0.01371329	47	65	0.276923077	1.962422	2.713987		CYTOCHROME P450 26,BETA-AMYRIN 28-OXIDASE-LIKE	Cytochrome P450	Cytochrome P450 CYP4/CYP19/CYP26 subfamilies; [QI]	GO:0005506,GO:0016705,GO:0020037	iron ion binding|oxidoreductase activity, acting on paired donors, with incorporation or reduction of molecular oxygen|heme binding	IPR036396,IPR002401,IPR001128,IPR017972	-|Cytochrome P450 superfamily|Cytochrome P450, E-class, group I|Cytochrome P450|Cytochrome P450, conserved site	PF00067	Cytochrome P450
balancing	Mp2g06290		2	6499972	6501862	1890	0.033751546	0.032998873	0.05848401	0.141449891	0.1929143	0.2307938	0.1761531	0.2249036	0.3061565	0.0812529	0.3061621	-0.0684843	100.6364	99.69231	1.135597	1.012201	0.3706426	0.7436036	1.286291	5.049263	3.306157	1.210609	10.85802	0.01278158	11	39	0.717948718	0.5820106	2.063492		PEPTIDYL-PROLYL CIS-TRANS ISOMERASE FKBP13, CHLOROPLASTIC,-	FKBP-like	FKBP-type peptidyl-prolyl cis-trans isomerase; N-term missing; [O]	GO:0003755,GO:0000413,GO:0061077	peptidyl-prolyl cis-trans isomerase activity|protein peptidyl-prolyl isomerization|chaperone-mediated protein folding	IPR001179,IPR044609	-|FKBP-type peptidyl-prolyl cis-trans isomerase domain|Peptidyl-prolyl cis-trans isomerase FKBP2/11	PF00254	FKBP-type peptidyl-prolyl cis-trans isomerase
balancing	Mp2g06460	MpBHLH9	2	6636608	6640722	4114	0.087883607	0.080860654	0.233347076	0.219312216	0.1931013	0.1913556	0.1528343	-0.01030426	0.07803367	0.08833793	0.2158873	-0.1643296	100.1442	99.98361	1.021935	1.053517	0.4042093	0.7576845	1.674586	99.17596	13.5008	1.872316	4.610761	0.01672174	104	122	0.147540984	2.527953	2.965484	transcription factor, bHLH	TRANSCRIPTION FACTOR BHLH91	HLH, helix-loop-helix DNA-binding domain		GO:0046983	protein dimerization activity	IPR011598,IPR036638	Myc-type, basic helix-loop-helix (bHLH) domain|Helix-loop-helix DNA-binding domain superfamily|-
balancing	Mp2g06550		2	6735724	6737010	1286	0.339282559	0.072221924	0.604570352	0.373857134	0.1937676	0.1370743	0.1238222	-0.3365115	0.1047554	0.4412669	0.07422584	-0.2851039	98.375	98.15385	1.248109	1.281678	0.267532	0.8742647	1.187735	3.708965	12.23496	3.604297	3.066478	0.01207354	8	13	0.384615385	0.622084	1.010886								-
balancing	Mp2g06560		2	6745623	6747059	1436	0.007834129	0.022643129	0.711938277	0.019170648	0.192983	0.3016364	0.3024039	0.6450284	0.3966075	-0.2484209	-0.004495592	0.4457583	100.4545	100.4615	1.232606	1.278424	0.7333436	1.060976	1.439697	1.910933	3.223398	163.1251	2.38016	0.01433182	11	13	0.153846154	0.7660167	0.9052925		F-BOX/KELCH-REPEAT PROTEIN	Galactose oxidase, central domain,F-box domain		GO:0005515	protein binding	IPR001810,IPR036047,IPR011043,IPR015915	F-box domain|F-box-like domain superfamily|Galactose oxidase/kelch, beta-propeller|-|Kelch-type beta propeller	PF00646	F-box domain
balancing	Mp2g07500		2	7870247	7871487	1240	0.118454379	0.018457906	0.012898286	0.495487524	0.1936826	0.1803138	0.1062311	-0.07937544	0.4463334	0.52570884	0.4143919	-0.3560723	98.75	98.63636	0.66416	1.058046	0.2114589	0.3065249	4.920801	8.367323	2.370528	0.5102873	0.86085	0.0498309	8	11	0.272727273	0.6451613	0.8870968
balancing	Mp2g07810		2	8235449	8236765	1316	0.3052954	0.062563717	0.027386772	0.71185041	0.1927773	0.1405848	0.07683768	-0.3097963	0.1377787	0.447575	0.3573654	-0.4726069	101	99.66667	0.3325952	1.203361	0.1330708	0.1317511	1	1.073593	8.734015	0.3723661	0.2787752	0.00990099	3	9	0.666666667	0.2279635	0.6838906
balancing	Mp2g07840		2	8255070	8256518	1448	NA	0.005312014	NA	NA	NA	NA	NA	NA	0.79476	NA	NA	NA	NA	99.82353	NA	1.231993	NA	NA	NA	NA	1.550145	NA	NA	NA	0	17	1	0	1.174033		BNAC04G53230D PROTEIN,BNAC04G53230D PROTEIN					IPR004158	-|Protein of unknown function DUF247, plant	PF03140	Plant protein of unknown function
balancing	Mp2g08150		2	8575401	8578660	3259	0.053189609	0.040135215	0.166794275	0.16268507	0.1931891	0.2119418	0.1689414	0.1113671	0.2513266	0.1399595	0.2408758	-0.09897186	99.91304	99.70455	0.9159073	0.8994441	0.6847366	0.7675542	1.804725	8.224217	3.578787	2.842696	7.755277	0.01806296	69	88	0.215909091	2.117214	2.700215		DNAJ DOMAIN CONTAINING PROTEIN, EXPRESSED,DNAJ DOMAIN CONTAINING PROTEIN, EXPRESSED	Chaperone J-domain,RNA-binding domain, RBD	Molecular chaperone (DnaJ superfamily); C-term missing; [O]	GO:0003676	nucleic acid binding	IPR036869,IPR035979,IPR001623,IPR012677,IPR034254,IPR018253	Chaperone J-domain superfamily|RNA-binding domain superfamily|DnaJ domain|-|Nucleotide-binding alpha-beta plait domain superfamily|DNAJC17, RNA recognition motif|DnaJ domain, conserved site	PF00226	DnaJ domain
balancing	Mp2g08160		2	8578874	8582148	3274	0.041467868	0.043676557	0.26862595	0.117383354	0.1934173	0.2231517	0.1867682	0.1765811	0.2307823	0.0542012	0.2036354	-0.0272987	99.30303	99.27778	1.035303	1.04345	0.5253877	0.8308406	1.597784	5.863046	4.52136	2.580041	30.43517	0.01608998	66	72	0.083333333	2.015883	2.199145		TRANSMEMBRANE PROTEIN 128					IPR033579	-|Transmembrane protein 128
balancing	Mp2g08220		2	8651707	8653563	1856	0.410614361	0.041262006	0.062135579	0.735209108	0.1931506	0.1275133	0.07352041	-0.3896242	0.2440806	0.6337048	0.3023879	-0.4874515	100	100.5625	0.7293417	0.931228	0.2582563	0.3133684	1.154701	1.871911	3.815247	0.8540562	0.6428709	0.01154701	4	16	0.75	0.2155172	0.862069								-
balancing	Mp2g08420		2	8812931	8817011	4080	0.059315545	0.066051403	0.324459627	0.148351324	0.1930431	0.2068989	0.1738653	0.08229064	0.1243894	0.04209876	0.185158	-0.0783282	100.2951	100.2941	1.085714	1.081886	0.4505917	0.8299794	1.464517	13.19365	8.697576	2.433553	10.59618	0.01460208	61	68	0.102941176	1.495098	1.666667		D-ISOMER SPECIFIC 2-HYDROXYACID DEHYDROGENASE FAMILY PROTEIN,FORMATE DEHYDROGENASE 1	Formate/glycerate dehydrogenase catalytic domain-like,NAD(P)-binding Rossmann-fold domains	Glyoxylate/hydroxypyruvate reductase (D-isomer-specific 2-hydroxy acid dehydrogenase superfamily); N-term missing; [C]	GO:0016616,GO:0051287	oxidoreductase activity, acting on the CH-OH group of donors, NAD or NADP as acceptor|NAD binding	IPR029753,IPR006140,IPR006139,IPR036291	D-isomer specific 2-hydroxyacid dehydrogenase, NAD-binding domain conserved site|-|D-isomer specific 2-hydroxyacid dehydrogenase, NAD-binding domain|D-isomer specific 2-hydroxyacid dehydrogenase, catalytic domain|NAD(P)-binding domain superfamily	PF02826,PF00389	D-isomer specific 2-hydroxyacid dehydrogenase, NAD binding domain|D-isomer specific 2-hydroxyacid dehydrogenase, catalytic domain
balancing	Mp2g08460		2	8849716	8851663	1947	0.162808506	0.096206471	0.197597032	0.358343656	0.1935861	0.1668719	0.1261295	-0.1586038	0.03715524	0.19575904	0.2279134	-0.2746881	98.92727	96.91667	0.9695513	1.034257	0.2780118	0.678137	3.34362	6.113039	27.83611	1.219813	2.468753	0.03379877	55	120	0.541666667	2.824859	6.163328
balancing	Mp2g08590		2	8943041	8944379	1338	0.187606762	0.04753984	0.092997232	0.453783991	0.1928385	0.1606768	0.1108629	-0.1908383	0.2073281	0.3981664	0.2791771	-0.3343808	100.8462	99.2	1.014748	1.207975	0.2181509	0.5757182	1.57301	5.317319	5.826392	0.7814068	1.721744	0.01559811	13	25	0.48	0.9715994	1.86846		OSJNBA0043L24.15 PROTEIN						-
balancing	Mp2g08660		2	8989768	8992592	2824	0.0548389	0.04249611	0.172389422	0.165811361	0.1932556	0.2107258	0.1681618	0.1037223	0.2359297	0.1322074	0.23833	-0.1022661	99.73684	99.77778	1.159102	1.154572	0.3855868	0.7739136	1.826002	11.17505	4.893713	1.617869	7.567646	0.01830819	38	45	0.155555556	1.345609	1.593484		TBP-1 INTERACTING PROTEIN	"""""""Winged helix"""""""""""""""" DNA-binding domain	TBP-1 interacting protein; [T]	GO:0007131	reciprocal meiotic recombination	IPR036388,IPR040461,IPR010776,IPR040661,IPR036390	Winged helix-like DNA-binding domain superfamily|Homologous-pairing protein 2|Homologous-pairing protein 2, winged helix domain|-|Leucine zipper with capping helix domain|Winged helix DNA-binding domain superfamily	PF07106,PF18517	TBPIP/Hop2 winged helix domain|Leucine zipper with capping helix domain
balancing	Mp2g08700		2	9016614	9020162	3548	0.159804441	0.102484305	0.063725779	0.437503687	0.1930629	0.1671832	0.113434	-0.1536056	0.02302155	0.17662715	0.3009972	-0.3244876	100.2424	100.4824	0.9321466	0.9810351	0.3064907	0.5438573	1.500631	6.068441	42.61378	1.018251	1.676049	0.01497002	33	85	0.611764706	0.9301015	2.395716		PROTEIN AD-016-RELATED		Predicted coiled-coil protein; [S]	GO:0071203	WASH complex	IPR019309	-|WASH complex subunit 3	PF10152	Subunit CCDC53 of WASH complex
balancing	Mp2g08750		2	9052953	9062259	9306	0.122283089	0.07554864	0.444195771	0.219961069	0.192922	0.1783791	0.1525855	-0.08627456	0.09430155	0.18057611	0.1446552	-0.1646342	100.6204	100.4	1.054913	1.113034	0.6571515	0.8252858	1.483351	12.2274	11.80293	4.542881	5.012847	0.01474205	108	135	0.2	1.160542	1.450677		AMINO ACID TRANSPORTER,TRANSMEMBRANE AMINO ACID TRANSPORTER PROTEIN		Amino acid transporter protein; [E]			IPR013057	-|Amino acid transporter, transmembrane domain	PF01490	Transmembrane amino acid transporter protein
balancing	Mp2g08870		2	9199174	9202011	2837	0.042469223	0.050276332	0.701690323	0.064118445	0.1933645	0.2217015	0.2207247	0.1682927	0.1933234	0.0250307	0.005812162	0.1110599	99.47222	98.39024	1.091558	1.094357	0.9222397	1.029265	2.613002	6.486067	5.660757	158.6741	9.267657	0.02626866	36	41	0.12195122	1.268946	1.445189								-
balancing	Mp2g08970		2	9301810	9304053	2243	0.053543029	0.044964318	0.742505448	0.067834602	0.1932022	0.2116851	0.2173296	0.1097887	0.2229621	0.1131734	-0.0312691	0.09788927	99.88462	99.97778	1.111945	1.090936	0.7343191	1.060717	2.065467	10.12805	4.892922	23.48385	10.83588	0.02067853	26	45	0.422222222	1.159162	2.006242
balancing	Mp2g09000		2	9351338	9353024	1686	0.001708193	0.003970596	0.994640438	0.001297705	0.1942969	0.4149485	0.71875	1.310165	0.9177788	-0.3923862	-1.697096	2.133808	97	91.64516	NA	0.9941988	NA	NA	NA	NA	1.083266	NA	NA	NA	1	31	0.967741935	0.05931198	1.838671				Endocytic adaptor protein intersectin; C-term missing; [TU]				-
balancing	Mp2g09040		2	9376092	9378675	2583	NA	0.091484681	NA	NA	NA	NA	NA	NA	0.05028292	NA	NA	NA	NA	98.35484	NA	1.187335	NA	NA	NA	NA	23.61308	NA	NA	NA	0	31	1	0	1.200155		BNAA09G15240D PROTEIN,PROTEASE FAMILY C15 PYROGLUTAMYL-PEPTIDASE I-RELATED	Pyrrolidone carboxyl peptidase (pyroglutamate aminopeptidase)	Predicted pyroglutamyl peptidase; [O]	GO:0016920,GO:0006508,GO:0005829	pyroglutamyl-peptidase activity|proteolysis|cytosol	IPR016125,IPR036440,IPR033694,IPR000816	-|Peptidase C15, pyroglutamyl peptidase I-like|Peptidase C15, pyroglutamyl peptidase I-like superfamily|Pyroglutamyl peptidase I, Cys active site|Peptidase C15, pyroglutamyl peptidase I	PF01470	Pyroglutamyl peptidase
balancing	Mp2g09290		2	9627931	9630146	2215	NA	0.001609701	NA	NA	NA	NA	NA	NA	1.28297	NA	NA	NA	NA	59.18421	NA	0.534654	NA	NA	NA	NA	0.4167314	NA	NA	NA	0	38	1	0	1.715576
balancing	Mp2g09320	MpRR-MYB6	2	9671028	9676917	5889	0.04223361	0.039652305	0.24341834	0.122810122	0.1931932	0.2221504	0.1842848	0.1719526	0.2547861	0.0828335	0.2121632	-0.03652958	99.90323	99.87288	1.058136	1.071054	0.6623778	0.8179765	1.84193	6.153645	4.203736	3.12202	22.39217	0.01843714	93	118	0.211864407	1.579215	2.003736	transcription factor, MYB	GB|AAC33480.1	Homeodomain-like	RNA polymerase I termination factor, Myb superfamily; N-term missing; [K]			IPR017930,IPR017877,IPR009057,IPR001005	-|Myb domain|Myb-like domain|Homeobox-like domain superfamily|SANT/Myb domain	PF13921	Myb-like DNA-binding domain
balancing	Mp2g09410		2	9724144	9727205	3061	0.043176062	0.068144015	0.774427234	0.054208695	0.1928008	0.2201684	0.2319581	0.1624975	0.1185185	-0.043979	-0.06572482	0.1592703	100.9412	100.7647	1.074641	1.033206	1.12402	1.104574	1.197424	6.613274	8.717676	17.10191	6.935216	0.01186259	17	34	0.5	0.5553741	1.110748
balancing	Mp2g09570		2	9849680	9850659	979	0.077987866	0.094811397	0.938571176	0.025600189	0.1934664	0.196052	0.2815659	0.01544411	0.04079719	0.02535308	-0.4791697	0.3585946	99.17647	98.90476	0.9610665	1.009775	1.722296	1.367345	1.776066	62.22868	24.75109	3.594334	3.813066	0.01790814	17	21	0.19047619	1.736466	2.145046
balancing	Mp2g09600		2	9889491	9890203	712	0.023090063	0.043998498	0.024913128	0.125582493	0.1934041	0.2481584	0.1832965	0.3251583	0.2286712	-0.0964871	0.3629217	-0.04151949	99.33333	99	1.18627	1.112594	0.2000627	0.7205572	1.505545	3.648284	4.865474	0.5512558	17.35467	0.0151565	6	7	0.142857143	0.8426966	0.9831461		RIBOSOMAL PROTEIN S20, PUTATIVE, EXPRESSED-RELATED,30S RIBOSOMAL PROTEIN S10 FAMILY MEMBER	Ribosomal protein S10	40S ribosomal protein S20; [J]	GO:0015935,GO:0003735,GO:0005840,GO:0006412,GO:0003723	small ribosomal subunit|structural constituent of ribosome|ribosome|translation|RNA binding	IPR027486,IPR001848,IPR036838,IPR018268,IPR005729	Ribosomal protein S10 domain|Ribosomal protein S10|Ribosomal protein S10 domain superfamily|Ribosomal protein S10, conserved site|-|Ribosomal protein S10, eukaryotic/archaeal	PF00338	Ribosomal protein S10p/S20e
balancing	Mp2g09650		2	9923583	9924539	956	0.009129999	0.014379997	0.628541139	0.025305256	0.1932108	0.2935401	0.2825206	0.5957499	0.5166616	-0.0790883	0.06171256	0.3631883	99.85714	99.9375	1.449117	1.280968	0.3232318	1.051018	2.035401	2.432425	2.479317	5.237698	2.893866	0.02038313	7	16	0.5625	0.7322176	1.67364		ATPASE 9, PLASMA MEMBRANE-TYPE,CALCIUM-TRANSPORTING ATPASE	Calcium ATPase, transmembrane domain M,HAD-like	Plasma membrane H+-transporting ATPase; N-term missing; [P]	GO:0016021,GO:0005524,GO:0016887	integral component of membrane|ATP binding|ATPase activity	IPR023298,IPR001757,IPR036412,IPR023214	P-type ATPase, transmembrane domain superfamily|-|P-type ATPase|HAD-like superfamily|HAD superfamily	PF00702	haloacid dehalogenase-like hydrolase
balancing	Mp2g09730		2	10015997	10017259	1262	NA	0.054461555	NA	NA	NA	NA	NA	NA	0.1745724	NA	NA	NA	NA	94.8	NA	1.209027	NA	NA	NA	NA	6.925648	NA	NA	NA	0	20	1	0	1.584786		DNA-DIRECTED RNA POLYMERASE I SUBUNIT 2,DNA-DIRECTED RNA POLYMERASE I SUBUNIT RPA2	beta and beta-prime subunits of DNA dependent RNA-polymerase	RNA polymerase I, second largest subunit; N-term missing; [K]	GO:0032549,GO:0003899,GO:0006351,GO:0003677	ribonucleoside binding|DNA-directed 5'-3' RNA polymerase activity|transcription, DNA-templated|DNA binding	IPR037033,IPR015712,IPR007120,IPR007641	DNA-directed RNA polymerase, subunit 2, hybrid-binding domain superfamily|DNA-directed RNA polymerase, subunit 2|-|DNA-directed RNA polymerase, subunit 2, hybrid-binding domain|RNA polymerase Rpb2, domain 7	PF00562,PF04560	RNA polymerase Rpb2, domain 6|RNA polymerase Rpb2, domain 7
balancing	Mp2g09740		2	10053628	10055070	1442	NA	0.069485432	NA	NA	NA	NA	NA	NA	0.112892	NA	NA	NA	NA	98.34783	NA	1.089363	NA	NA	NA	NA	9.649607	NA	NA	NA	0	23	1	0	1.595007		CPG BINDING PROTEIN		Uncharacterized PHD Zn-finger protein; C-term missing; [R]	GO:0042393,GO:0006355	histone binding|regulation of transcription, DNA-templated	IPR021998	Alfin|-	PF12165	Alfin
balancing	Mp2g09830		2	10140043	10141383	1340	0.940095423	0.074529162	0.477354379	0.963546275	0.192592	0.04843332	0.02485148	-0.8556793	0.09709629	0.95277559	0.1322946	-0.683868	101.5	98.88235	0.07902354	1.021835	0.03478318	0.0288158	0.7071068	0.09235182	10.52394	0.2629222	0.0421365	0.006966569	2	17	0.882352941	0.1492537	1.268657								-
balancing	Mp2g10150		2	10368989	10369549	560	0.026918772	0.0856361	0.003062607	0.276293281	0.1927756	0.2411881	0.14	0.28737	0.06530475	-0.22206525	0.5673636	-0.2151166	101	97.58333	NA	0.911755	NA	NA	NA	NA	13.96154	NA	NA	NA	1	12	0.916666667	0.1785714	2.142857								-
balancing	Mp2g10210		2	10411958	10415738	3780	0.083701478	0.098352739	0.047941575	0.299003126	0.1930523	0.1927936	0.1357751	-0.001482265	0.03301719	0.034499455	0.3193794	-0.2335688	100.2941	99.53704	1.135953	1.057176	0.2581469	0.6031142	2.355257	766.3626	32.01896	0.8082767	2.58217	0.0234835	34	54	0.37037037	0.8994709	1.428571		SI:CH211-22I13.2						-
balancing	Mp2g10280	MpATHOOK2	2	10528243	10531237	2994	0.047652707	0.053442078	0.348194829	0.119742818	0.1929239	0.21686	0.1852427	0.1421273	0.1775198	0.0353925	0.1774616	-0.03156597	100.619	99.89091	0.9982304	0.9939083	0.6741273	0.8566492	1.666783	7.023497	5.59886	3.798721	27.13837	0.01656528	42	55	0.236363636	1.402806	1.837007	transcription factor, AThook	AT-HOOK MOTIF NUCLEAR-LOCALIZED PROTEIN 9,AT-HOOK MOTIF NUCLEAR-LOCALIZED PROTEIN 9	AF0104/ALDC/Ptd012-like		GO:0003680,GO:0003677	minor groove of adenine-thymine-rich DNA binding|DNA binding	IPR039605,IPR005175,IPR017956	AT-hook motif nuclear-localized protein|PPC domain|-|AT hook, DNA-binding motif	PF03479	Plants and Prokaryotes Conserved (PCC) domain
balancing	Mp2g10430		2	10724692	10726619	1927	0.028273547	0.029242904	0.069674304	0.116734501	0.1931036	0.2397461	0.1868408	0.2769351	0.3345778	0.0576427	0.2961431	-0.02565172	100.1379	99.88889	1.023975	1.044503	0.636861	0.7497732	1.70554	3.697528	3.121854	2.150518	29.22896	0.01703191	29	36	0.194444444	1.50493	1.868189		THAUMATIN FAMILY PROTEIN-RELATED,THAUMATIN FAMILY	Osmotin, thaumatin-like protein				IPR037176,IPR001938	-|Osmotin/thaumatin-like superfamily|Thaumatin family	PF00314	Thaumatin family
balancing	Mp2g10510	MpCPT2	2	10771718	10774743	3025	0.055958061	0.097064978	0.017021026	0.278180853	0.1930366	0.2095016	0.1398696	0.09779515	0.03596843	-0.06182672	0.390024	-0.2168218	100.3103	100.4242	1.034923	1.037164	0.2731874	0.5218878	1.365479	10.58256	28.83539	0.7004376	2.406989	0.01361254	29	33	0.121212121	0.9586777	1.090909		ALKYL TRANSFERASE,DEHYDRODOLICHYL DIPHOSPHATE SYNTHASE FAMILY MEMBER	Undecaprenyl diphosphate synthase	Cis-prenyltransferase; [I]	GO:0016765	transferase activity, transferring alkyl or aryl (other than methyl) groups	IPR036424,IPR001441,IPR018520	-|Decaprenyl diphosphate synthase-like superfamily|Decaprenyl diphosphate synthase-like|Di-trans-poly-cis-decaprenylcistransferase-like, conserved site	PF01255	Putative undecaprenyl diphosphate synthase
balancing	Mp2g10560	MpGST39	2	10815053	10820996	5943	0.040466514	0.024950368	0.140644325	0.134548458	0.1931691	0.2241131	0.1790682	0.1837077	0.3744401	0.1907324	0.2523353	-0.0575206	99.96809	98.76154	1.157201	1.187774	0.3668084	0.7727274	1.869116	6.299138	3.172133	1.453655	13.43392	0.01869713	94	130	0.276923077	1.581693	2.187447		OS01G0271200 PROTEIN,GLUTAMINE-TRNA LIGASE	Nucleotidylyl transferase,GST C-terminal domain-like,Ribosomal protein L25-like	Glutamyl-tRNA synthetase; [J]	GO:0006418,GO:0006412,GO:0043039,GO:0004818,GO:0000166,GO:0005737,GO:0006424,GO:0005524,GO:0004812	tRNA aminoacylation for protein translation|translation|tRNA aminoacylation|glutamate-tRNA ligase activity|nucleotide binding|cytoplasm|glutamyl-tRNA aminoacylation|ATP binding|aminoacyl-tRNA ligase activity	IPR004046,IPR020058,IPR014729,IPR001412,IPR020056,IPR011035,IPR036282,IPR020059,IPR000924,IPR004526	Glutathione S-transferase, C-terminal|-|Glutamyl/glutaminyl-tRNA synthetase, class Ib, catalytic domain|Rossmann-like alpha/beta/alpha sandwich fold|Aminoacyl-tRNA synthetase, class I, conserved site|Ribosomal protein L25/Gln-tRNA synthetase, N-terminal|Ribosomal protein L25/Gln-tRNA synthetase, anti-codon-binding domain superfamily|Glutathione S-transferase, C-terminal domain superfamily|Glutamyl/glutaminyl-tRNA synthetase, class Ib, anti-codon binding domain|Glutamyl/glutaminyl-tRNA synthetase|Glutamyl-tRNA synthetase, archaeal/eukaryotic cytosolic	PF14497,PF00749,PF03950	Glutathione S-transferase, C-terminal domain|tRNA synthetases class I (E and Q), catalytic domain|tRNA synthetases class I (E and Q), anti-codon binding domain
balancing	Mp2g11020		2	11283349	11298327	14978	0.047770513	0.043783871	0.166146416	0.148115378	0.1934228	0.2173291	0.1742783	0.1418598	0.2306806	0.0888208	0.2411845	-0.07799469	99.48454	99.41353	1.061285	1.01583	0.5442776	0.7755992	4.679551	7.481227	4.40362	2.256685	9.944257	0.04703797	97	133	0.270676692	0.6476165	0.887969		187-KDA MICROTUBULE-ASSOCIATED PROTEIN AIR9,EXPRESSED PROTEIN	Outer arm dynein light chain 1	Protein phosphatase 1, regulatory subunit, and related proteins; C-term missing; [T],PHD finger protein AF10; N-term missing; C-term missing; [R]	GO:0005515	protein binding	IPR032675,IPR001611,IPR007110,IPR003591	Leucine-rich repeat domain superfamily|-|Leucine-rich repeat|Immunoglobulin-like domain|Leucine-rich repeat, typical subtype	PF13855	Leucine rich repeat
balancing	Mp2g11030		2	11298859	11302829	3970	0.020027095	0.043032677	0.005889628	0.165575414	0.193169	0.2557409	0.1680988	0.37144	0.2331097	-0.1383303	0.4908849	-0.1020812	99.96296	100.0541	0.8443983	0.8656718	0.2213814	0.46246	1.675192	2.27331	3.713582	0.4509843	4.530317	0.01675813	27	37	0.27027027	0.6801008	0.9319899		ENDONUCLEASE 2,ENDONUCLEASE 4	Phospholipase C/P1 nuclease		GO:0004519,GO:0003676,GO:0016788,GO:0006308	endonuclease activity|nucleic acid binding|hydrolase activity, acting on ester bonds|DNA catabolic process	IPR008947,IPR003154	Phospholipase C/P1 nuclease domain superfamily|-|S1/P1 nuclease	PF02265	S1/P1 Nuclease
balancing	Mp2g11040		2	11302980	11311812	8832	0.038817223	0.053173794	0.171564874	0.124815667	0.1931492	0.2260011	0.1833964	0.1950671	0.1784498	-0.0166173	0.2386665	-0.03993308	100.0169	99.4125	1.030722	0.9788782	0.6935815	0.7945188	1.706898	5.283936	5.485454	2.90607	19.89626	0.01706609	59	80	0.2625	0.6680254	0.9057971		PHOSPHOLIPID--STEROL O-ACYLTRANSFERASE,LECITHIN-CHOLESTEROL ACYLTRANSFERASE-RELATED	alpha/beta-Hydrolases	Lecithin:cholesterol acyltransferase (LCAT)/Acyl-ceramide synthase; [I]	GO:0006629,GO:0008374	lipid metabolic process|O-acyltransferase activity	IPR029058,IPR003386	Alpha/Beta hydrolase fold|-|Lecithin:cholesterol/phospholipid:diacylglycerol acyltransferase	PF02450	Lecithin:cholesterol acyltransferase
balancing	Mp2g11060		2	11344053	11353904	9851	0.079578253	0.074797446	0.588020496	0.131776087	0.1930987	0.1949667	0.1800359	0.01112987	0.09626081	0.08513094	0.08367181	-0.05339732	100.1512	100.1024	0.9286086	0.9455417	0.837954	0.924576	1.683955	83.43393	9.822707	10.01477	17.31502	0.01681413	86	127	0.322834646	0.8730078	1.289209		INTEGRATOR COMPLEX SUBUNIT 11,CLEAVAGE AND POLYADENYLATION SPECIFICITY FACTOR FAMILY MEMBER	Metallo-hydrolase/oxidoreductase	Predicted cleavage and polyadenylation specificity factor (CPSF subunit); [A]			IPR036866,IPR022712,IPR001279,IPR041897,IPR011108	-|Ribonuclease Z/Hydroxyacylglutathione hydrolase-like|Beta-Casp domain|Metallo-beta-lactamase|Integrator complex subunit 11, MBL-fold|Zn-dependent metallo-hydrolase, RNA specificity domain	PF10996,PF16661,PF07521	Beta-Casp domain|Metallo-beta-lactamase superfamily domain|Zn-dependent metallo-hydrolase RNA specificity domain
balancing	Mp2g11070		2	11361985	11363380	1395	NA	0.0524226	NA	NA	NA	NA	NA	NA	0.182978	NA	NA	NA	NA	99.75	NA	1.001616	NA	NA	NA	NA	5.473971	NA	NA	NA	0	24	1	0	1.72043
balancing	Mp2g11090		2	11383097	11384720	1623	0.963244389	0.072812148	0.530184345	0.974576771	0.1929891	0.04124526	0.02148659	-0.9007742	0.1029579	1.0037321	0.1107581	-0.6988626	100.4286	96.56338	0.2400148	1.033513	0.1032238	0.08966081	0.7867958	0.2664538	10.0382	0.9319755	0.1282953	0.007834382	7	71	0.901408451	0.4313001	4.374615
balancing	Mp2g11100		2	11385195	11386671	1476	0.038228191	0.061329613	0.004181636	0.323482569	0.193148	0.2266667	0.1313131	0.1989768	0.1417844	-0.0571924	0.5341607	-0.2519293	100	99.7	0.3765115	1.064638	0.1152332	0.1746009	0	1.892238	7.508851	0.2157275	0.6930548	0	2	20	0.9	0.1355014	1.355014
balancing	Mp2g11110		2	11389239	11391275	2036	0.024739353	0.022911413	0.462159138	0.064295405	0.1933622	0.2453595	0.2206682	0.3087534	0.394358	0.0856046	0.1381224	0.1109936	99.45	99.43182	1.144683	1.15951	0.5547255	0.9242521	1.66333	3.707434	2.940248	4.016188	8.327072	0.01672529	40	44	0.090909091	1.964637	2.1611		TRANSMEMBRANE PROTEIN						-
balancing	Mp2g11130		2	11402512	11406209	3697	0.053896448	0.032945217	0.826727134	0.051082404	0.1931778	0.2113629	0.2360741	0.1080707	0.3063357	0.198265	-0.1391396	0.1745589	99.95833	100.2162	1.061332	1.107661	1.339411	1.14693	2.349453	9.82072	3.61584	9.626386	6.570447	0.02350432	24	37	0.351351351	0.649175	1.000811		ACYL-COA N-ACYLTRANSFERASES (NAT) SUPERFAMILY PROTEIN	Acyl-CoA N-acyltransferases (Nat)	Subunit of the major N alpha-acetyltransferase; N-term missing; C-term missing; [R]	GO:0008080	N-acetyltransferase activity	IPR016181,IPR000182	-|Acyl-CoA N-acyltransferase|GNAT domain	PF00583	Acetyltransferase (GNAT) family
balancing	Mp2g11150	MpPPR_19	2	11422504	11427342	4838	0.027684514	0.02849171	0.760409918	0.041172654	0.1945665	0.2417538	0.2505344	0.2801392	0.3401713	0.0600321	-0.04911978	0.2278605	96.4	87.16667	1.383398	1.039616	0.4036162	1.188878	3.781534	4.938254	3.056153	8.216978	5.21757	0.03922753	5	66	0.924242424	0.1033485	1.3642	Pentatricopeptide repeat proteins	PENTATRICOPEPTIDE REPEAT-CONTAINING PROTEIN			GO:0005515	protein binding	IPR011990,IPR002885	Tetratricopeptide-like helical domain superfamily|-|Pentatricopeptide repeat	PF13812,PF13041	Pentatricopeptide repeat domain|PPR repeat family
balancing	Mp2g11180		2	11461739	11466651	4912	0.047004771	0.040242528	0.705165204	0.068483454	0.1932762	0.2175658	0.217107	0.1442267	0.2500396	0.1058129	0.002535224	0.09694994	99.67647	99.7381	1.055451	1.019805	1.169268	1.031522	1.609076	7.317998	4.078574	461.2089	10.63973	0.01614299	34	42	0.19047619	0.6921824	0.8550489		PROTEIN TRICHOME BIREFRINGENCE-LIKE 9-RELATED,PROTEIN TRICHOME BIREFRINGENCE-LIKE 11					IPR025846,IPR029962,IPR026057	-|PMR5 N-terminal domain|Trichome birefringence-like family|PC-Esterase	PF14416,PF13839	PMR5 N terminal Domain|GDSL/SGNH-like Acyl-Esterase family found in Pmr5 and Cas1p
balancing	Mp2g11230		2	11520830	11527072	6242	0.112092831	0.102591619	0.565757701	0.174541379	0.1931093	0.1819911	0.1652679	-0.06595382	0.02283191	0.08878573	0.09383864	-0.1136789	100.1176	99.83636	1.075391	1.11311	0.8134061	0.8954243	1.440661	16.30521	48.75241	8.668136	7.876789	0.01438968	68	110	0.381818182	1.089394	1.762256		ARM-REPEAT/TETRATRICOPEPTIDE REPEAT (TPR)-LIKE PROTEIN,ARM-REPEAT/TETRATRICOPEPTIDE REPEAT (TPR)-LIKE PROTEIN	TPR-like,ARM repeat	TPR repeat-containing protein; N-term missing; C-term missing; [R]	GO:0005515	protein binding	IPR016024,IPR011990,IPR011989	-|Armadillo-type fold|Tetratricopeptide-like helical domain superfamily|Armadillo-like helical
balancing	Mp2g11240		2	11527315	11527749	434	NA	0.103020872	NA	NA	NA	NA	NA	NA	0.02149551	NA	NA	NA	NA	99.85714	NA	1.059795	NA	NA	NA	NA	49.30309	NA	NA	NA	0	14	1	0	3.225806								-
balancing	Mp2g11270		2	11543499	11546861	3362	0.094186252	0.097601545	0.655456741	0.130891288	0.1931553	0.1883563	0.180423	-0.02846084	0.03496526	0.0634261	0.04456664	-0.05203071	100	99.95082	0.9406136	0.9691281	0.8859457	0.959296	1.685854	33.0494	27.71689	19.87912	18.43711	0.01685854	58	61	0.049180328	1.725164	1.814396		RING FINGER PROTEIN						-
balancing	Mp2g11370		2	11590372	11591264	892	0.011603935	0.01368246	0.019730255	0.071727718	0.1930734	0.2826294	0.2148764	0.531679	0.531679	0	0.3795046	0.08865988	100.2222	100.2222	1.103881	1.103881	0.2646078	0.7239861	1.922094	2.076217	2.076217	0.6972453	8.165882	0.01917832	9	9	0	1.008969	1.008969								-
balancing	Mp2g11380		2	11591379	11592300	921	0.039170643	0.032086709	0.177160021	0.124343774	0.1931593	0.2258258	0.1836325	0.1939981	0.3132528	0.1192547	0.2364559	-0.03914692	100	100.2727	1.280696	1.189052	0.2881244	0.8374544	2.179449	6.601589	3.795824	1.218512	21.3926	0.02179449	9	11	0.181818182	0.9771987	1.194354		HNH ENDONUCLEASE,HNH ENDONUCLEASE					IPR003615	-|HNH nuclease
balancing	Mp2g11390		2	11594405	11602411	8006	0.030865288	0.026774695	0.456505095	0.077095499	0.193205	0.2354215	0.2105793	0.2506965	0.3535752	0.1028787	0.1402579	0.07011566	99.96471	99.90654	1.233205	1.238689	0.3966904	0.9079628	3.659453	4.919116	3.503326	2.828292	12.9495	0.03660745	85	107	0.205607477	1.061704	1.336498			UBA-like,Rhomboid-like	Uncharacterized conserved protein; [S]	GO:0016021,GO:0004252,GO:0005515	integral component of membrane|serine-type endopeptidase activity|protein binding	IPR015940,IPR022764,IPR035952,IPR009060	-|Ubiquitin-associated domain|Peptidase S54, rhomboid domain|Rhomboid-like superfamily|UBA-like superfamily	PF00627,PF01694	UBA/TS-N domain|Rhomboid family
balancing	Mp2g11400	MpMLS3	2	11603588	11608073	4485	0.120987218	0.047325213	0.368514047	0.237303132	0.1929285	0.1787794	0.1483267	-0.08397551	0.20779	0.29176551	0.1707843	-0.1818628	100.6047	100.0727	1.039755	1.156981	0.3958587	0.7982608	1.575701	12.38165	5.56803	2.317887	4.389358	0.01566231	43	55	0.218181818	0.9587514	1.22631		ISOCITRATE LYASE/MALATE SYNTHASE	Phosphoenolpyruvate/pyruvate domain	Isocitrate lyase; [C]	GO:0019752,GO:0004451,GO:0003824	carboxylic acid metabolic process|isocitrate lyase activity|catalytic activity	IPR015813,IPR006254,IPR039556,IPR018523,IPR040442	Pyruvate/Phosphoenolpyruvate kinase-like domain superfamily|Isocitrate lyase|ICL/PEPM domain|-|Isocitrate lyase/phosphorylmutase, conserved site|Pyruvate kinase-like domain superfamily	PF00463	Isocitrate lyase family
balancing	Mp2g11480	MpGH18.5	2	11651745	11653419	1674	NA	0.0052047	NA	NA	NA	NA	NA	NA	0.8026102	NA	NA	NA	NA	98.5	NA	1.329293	NA	NA	NA	NA	1.656212	NA	NA	NA	0	12	1	0	0.7168459		OS01G0691000 PROTEIN,ENDOCHITINASE	(Trans)glycosidases	Chitinase; C-term missing; [M]	GO:0005975,GO:0004553	carbohydrate metabolic process|hydrolase activity, hydrolyzing O-glycosyl compounds	IPR001579,IPR017853,IPR001223	Glycosyl hydrolases family 18 (GH18) active site|-|Glycoside hydrolase superfamily|Glycoside hydrolase family 18, catalytic domain	PF00704	Glycosyl hydrolases family 18
balancing	Mp2g11520	MpCXC1	2	11716784	11727209	10425	0.091064381	0.09003595	0.679839802	0.119565859	0.1930311	0.1896384	0.1853732	-0.0200772	0.05391442	0.07399162	0.0236297	-0.03136482	100.3367	99.36697	1.186243	1.198523	0.8317312	0.9782999	1.860849	59.08406	22.2301	35.19855	31.19099	0.01854604	98	109	0.100917431	0.940048	1.045564	transcription factor, CXC	PROTEIN TESMIN/TSO1-LIKE CXC 2,PROTEIN TESMIN/TSO1-LIKE CXC 2		Metallothionein-like protein; N-term missing; C-term missing; [P]	GO:0003700	DNA-binding transcription factor activity	IPR005172,IPR044522,IPR033467	-|CRC domain|CRC domain-containing protein TSO1-like|Tesmin/TSO1-like CXC domain	PF03638	Tesmin/TSO1-like CXC domain, cysteine-rich domain
balancing	Mp2g11570		2	11791613	11792186	573	0.018495612	0.015399474	0.952647388	0.00990975	0.1935255	0.2601525	0.3622449	0.3955474	0.499925	0.1043776	-0.5713824	0.6870897	99	99.14286	1.526513	1.290417	1.10501	1.851177	0	3.859242	2.581221	1.933925	2.694229	0	2	7	0.714285714	0.3490401	1.22164		ZINC FINGER-CONTAINING PROTEIN P48ZNF,OS03G0385301 PROTEIN						-
balancing	Mp2g11580		2	11791957	11792166	209	0.001236968	0.007297312	0.99175452	0.001533652	0.1935255	0.4419707	0.6836735	1.474955	0.6972225	-0.7777325	-1.352743	1.99607	99	99.16667	NA	1.292761	NA	NA	NA	NA	1.854158	NA	NA	NA	1	6	0.833333333	0.4784689	2.870813
balancing	Mp2g11650		2	11849282	11851371	2089	0.07421806	0.100284381	0.107956888	0.233174069	0.1932643	0.1979816	0.1497241	0.02805075	0.0280508	5e-08	0.2703317	-0.1775764	99.70833	99.70833	1.087413	1.087413	0.3167111	0.7053073	1.627993	38.7659	38.76583	1.171565	3.971852	0.01632756	24	24	0	1.148875	1.148875							IPR022773	-|Siva	PF05458	Cd27 binding protein (Siva)
balancing	Mp2g11670		2	11856974	11862032	5058	0.051834835	0.057680957	0.089522351	0.182268625	0.1931238	0.213194	0.1629466	0.1191842	0.1579284	0.0387442	0.2815557	-0.1231458	100.0779	100.0825	1.023999	1.082668	0.4651827	0.7135674	1.393276	8.591732	6.855438	1.652187	5.794494	0.01392191	77	97	0.206185567	1.522341	1.917754		BNAA05G37230D PROTEIN,GLUTAMATE DEHYDROGENASE	NAD(P)-binding Rossmann-fold domains,Aminoacid dehydrogenase-like, N-terminal domain	Glutamate/leucine/phenylalanine/valine dehydrogenases; [E]	GO:0006520,GO:0016639,GO:0016491	cellular amino acid metabolic process|oxidoreductase activity, acting on the CH-NH2 group of donors, NAD or NADP as acceptor|oxidoreductase activity	IPR006095,IPR006096,IPR006097,IPR014362,IPR033922,IPR036291,IPR033524	Glutamate/phenylalanine/leucine/valine dehydrogenase|Glutamate/phenylalanine/leucine/valine dehydrogenase, C-terminal|-|Glutamate/phenylalanine/leucine/valine dehydrogenase, dimerisation domain|Glutamate dehydrogenase|NAD(P) binding domain of glutamate dehydrogenase|NAD(P)-binding domain superfamily|Leu/Phe/Val dehydrogenases active site	PF00208,PF02812	Glutamate/Leucine/Phenylalanine/Valine dehydrogenase|Glu/Leu/Phe/Val dehydrogenase, dimerisation domain
balancing	Mp2g11700		2	11912487	11916298	3811	0.098014961	0.089499383	0.222569056	0.240842329	0.1930853	0.1868617	0.1476197	-0.03688931	0.05520694	0.09209625	0.2197575	-0.1854375	100.1892	100.2683	0.8018987	0.8865371	0.6296527	0.7488633	1.77698	21.73797	16.05844	2.865216	4.038359	0.01773624	37	41	0.097560976	0.9708738	1.075833		CASEIN KINASE II SUBUNIT BETA,CASEIN KINASE II SUBUNIT BETA	Casein kinase II beta subunit	Casein kinase II, beta subunit; [TDK]	GO:0019887,GO:0005956	protein kinase regulator activity|protein kinase CK2 complex	IPR000704,IPR035991,IPR016149	Casein kinase II, regulatory subunit|-|Casein kinase II subunit beta-like|Casein kinase II, regulatory subunit, N-terminal	PF01214	Casein kinase II regulatory subunit
balancing	Mp2g11720	MpPAS2a	2	11920993	11929506	8513	0.012075161	0.009819177	0.549855704	0.032914528	0.1930423	0.2813696	0.263117	0.5244143	0.6204061	0.0959918	0.1021822	0.2852061	100.3036	100.2338	1.308234	1.284374	0.2682781	0.9581808	1.757267	2.494658	2.070214	2.625489	3.359609	0.01751949	56	77	0.272727273	0.6578175	0.904499		TWO-COMPONENT HISTIDINE PROTEIN KINASE	ATPase domain of HSP90 chaperone/DNA topoisomerase II/histidine kinase,CheY-like,Homodimeric domain of signal transducing histidine kinase	Sensory transduction histidine kinase; N-term missing; [T]	GO:0000160,GO:0007165,GO:0016772,GO:0016310,GO:0000155	phosphorelay signal transduction system|signal transduction|transferase activity, transferring phosphorus-containing groups|phosphorylation|phosphorelay sensor kinase activity	IPR011006,IPR036890,IPR003594,IPR004358,IPR003661,IPR001789,IPR005467,IPR036097	CheY-like superfamily|Histidine kinase/HSP90-like ATPase superfamily|Histidine kinase/HSP90-like ATPase|-|Signal transduction histidine kinase-related protein, C-terminal|Signal transduction histidine kinase, dimerisation/phosphoacceptor domain|Signal transduction response regulator, receiver domain|Histidine kinase domain|Signal transduction histidine kinase, dimerisation/phosphoacceptor domain superfamily	PF02518,PF00072,PF00512	Histidine kinase-, DNA gyrase B-, and HSP90-like ATPase|Response regulator receiver domain|His Kinase A (phospho-acceptor) domain
balancing	Mp2g11750		2	11964596	11969310	4714	0.048182836	0.066641627	0.428941634	0.110363947	0.1937362	0.2174719	0.1907032	0.140978	0.1231924	-0.0177856	0.1504773	-0.0128485	98.48649	97.84746	1.083828	1.103217	1.012257	0.8868078	2.340722	7.687926	8.955232	6.726972	69.02034	0.02376693	37	59	0.372881356	0.7848961	1.251591		ARM REPEAT SUPERFAMILY PROTEIN,ARM REPEAT SUPERFAMILY PROTEIN	ARM repeat				IPR016024,IPR011989	-|Armadillo-type fold|Armadillo-like helical
balancing	Mp2g11760		2	11970833	11971998	1165	0.035341933	0.048505661	0.959773838	0.012328201	0.1929631	0.2293151	0.341752	0.2158305	0.2023285	-0.013502	-0.6310613	0.6064809	100.5	99.90476	1.24801	1.223556	2.207589	1.428937	0.904534	5.782365	6.047372	3.498217	2.356113	0.009000339	12	21	0.428571429	1.030043	1.802575								-
balancing	Mp2g11770		2	11983031	11993992	10961	0.080815221	0.084294683	0.06561046	0.272223205	0.1930177	0.1943928	0.1409789	0.008200997	0.06933633	0.061135333	0.2991799	-0.2121755	100.3735	100.1765	1.061396	1.106368	0.2959791	0.6390894	1.885185	129.4229	15.95654	0.9893012	3.012079	0.0187817	83	102	0.18627451	0.7572302	0.930572		26S PROTEASOME REGULATORY SUBUNIT,ATPASE, PUTATIVE-RELATED	P-loop containing nucleoside triphosphate hydrolases	AAA+-type ATPase; N-term missing; [O]	GO:0005524,GO:0016887	ATP binding|ATPase activity	IPR027417,IPR003959,IPR003593	-|P-loop containing nucleoside triphosphate hydrolase|ATPase, AAA-type, core|AAA+ ATPase domain	PF00004	ATPase family associated with various cellular activities (AAA)
balancing	Mp2g11780		2	12018979	12024147	5168	0.034929611	0.059344315	0.804994405	0.041467587	0.1932862	0.2299399	0.2492589	0.217709	0.1494646	-0.0682444	-0.1066622	0.2271057	99.74286	99.79661	0.982936	0.9668861	1.003778	1.116879	3.752198	4.514907	6.468996	9.410817	4.917882	0.03761872	35	59	0.406779661	0.6772446	1.141641		BIFUNCTIONAL ASPARTATE AMINOTRANSFERASE AND GLUTAMATE/ASPARTATE-PREPHENATE AMINOTRANSFERASE-RELATED,TRYPTOPHAN AMINOTRANSFERASE-RELATED PROTEIN 3	PLP-dependent transferases		GO:0003824,GO:0016846	catalytic activity|carbon-sulfur lyase activity	IPR006947,IPR037029,IPR015424,IPR015422,IPR006948,IPR015421	Alliinase, EGF-like domain|Alliinase, N-terminal domain superfamily|Pyridoxal phosphate-dependent transferase|Pyridoxal phosphate-dependent transferase, small domain|-|Alliinase, C-terminal|Pyridoxal phosphate-dependent transferase, major domain	PF04863,PF04864	Alliinase EGF-like domain|Allinase
balancing	Mp2g11820		2	12042103	12044359	2256	0.199681923	0.09507968	0.742858826	0.180027134	0.1932052	0.1583442	0.1638658	-0.2068912	0.04006276	0.24695396	-0.03171057	-0.1194782	99.86364	99.70588	0.8884866	1.021245	1.221213	1.010974	1.552125	4.294464	25.49114	38.51123	8.461574	0.01554244	22	34	0.352941176	0.9751773	1.507092		OS07G0691300 PROTEIN,OS07G0691300 PROTEIN	NTF2-like				IPR009798,IPR032710	-|Wound-induced protein Wun1-like|NTF2-like domain superfamily	PF07107	Wound-induced protein WI12
balancing	Mp2g11830		2	12066351	12067705	1354	0.190139601	0.069163492	0.220213205	0.387129122	0.1931299	0.1603692	0.1210098	-0.1944915	0.1141031	0.3085946	0.2205528	-0.2938153	100.0714	97.41176	1.048669	1.174761	0.2339232	0.6896091	1.859044	5.391851	10.29561	1.060622	2.347084	0.01857717	14	17	0.176470588	1.033973	1.255539
balancing	Mp2g11980		2	12188910	12190587	1677	0.05796077	0.042764393	0.219977619	0.16321595	0.1929524	0.2079634	0.1686149	0.08918502	0.2342315	0.14504648	0.2205967	-0.09953398	100.5455	100.64	0.9530592	0.9874944	0.8357215	0.798926	1.818615	10.68632	4.21589	3.788459	8.026666	0.01808749	22	25	0.12	1.311866	1.490757		EPOXIDE HYDROLASE,OS05G0273800 PROTEIN	alpha/beta-Hydrolases	Soluble epoxide hydrolase; [I]	GO:0003824	catalytic activity	IPR000073,IPR029058,IPR000639	Alpha/beta hydrolase fold-1|-|Alpha/Beta hydrolase fold|Epoxide hydrolase-like	PF00561	alpha/beta hydrolase fold
balancing	Mp2g11990		2	12192164	12195819	3655	0.080579608	0.07130976	0.508039343	0.150946735	0.1929746	0.1944649	0.172792	0.008880243	0.1071096	0.098229357	0.1213277	-0.08234126	100.4773	100.2414	0.9117303	0.9535449	0.7260779	0.8882326	1.405779	102.6695	8.902517	5.984438	10.78721	0.01399102	44	58	0.24137931	1.20383	1.586867		RIBONUCLEASE HII,RIBONUCLEASE H2 SUBUNIT A	Ribonuclease H-like	Ribonuclease HI; C-term missing; [L]	GO:0003723,GO:0003676,GO:0004523	RNA binding|nucleic acid binding|RNA-DNA hybrid ribonuclease activity	IPR022898,IPR001352,IPR024567,IPR012337,IPR036397	-|Ribonuclease HII|Ribonuclease HII/HIII|Ribonuclease HII/HIII domain|Ribonuclease H-like superfamily|Ribonuclease H superfamily	PF01351	Ribonuclease HII
balancing	Mp2g12040		2	12212128	12213119	991	0.004123226	0.003809626	0.176512162	0.018285849	0.1934735	0.3503767	0.3080669	0.9315428	0.9327121	0.0011693	0.2366408	0.4665614	99.16667	99.42857	1.161524	1.116795	0.3420362	0.8431524	2.124889	1.246882	1.197363	1.445382	1.807163	0.02142745	12	14	0.142857143	1.210898	1.412714
balancing	Mp2g12070		2	12230179	12246682	16503	0.079401543	0.071899984	0.651569586	0.117442341	0.1932655	0.1951655	0.1866066	0.01134629	0.1051977	0.09385141	0.04801234	-0.0274248	99.71667	99.52113	0.9410985	0.9479864	0.8718152	0.9590602	2.03822	82.94331	9.011478	18.15815	34.97055	0.02044012	120	142	0.154929577	0.7271405	0.8604496		PIEZO-TYPE MECHANOSENSITIVE ION CHANNEL HOMOLOG		Uncharacterized conserved protein; [S]			IPR031334	-|Piezo non-specific cation channel, R-Ras-binding domain	PF12166	Piezo non-specific cation channel, R-Ras-binding domain
balancing	Mp2g12090		2	12255426	12256349	923	0.015079225	0.017545742	0.782967195	0.024656403	0.1943931	0.2721304	0.2850562	0.4616045	0.4616045	0	-0.07505338	0.3698766	96.875	96.875	0.8897504	0.8897504	1.050358	1.150052	4.323937	1.927517	1.927517	13.99482	3.109287	0.04463419	8	8	0	0.8667389	0.8667389								-
balancing	Mp2g12150	MpCE8.4	2	12342509	12344597	2088	0.073039995	0.08987498	0.111549561	0.229811833	0.1932567	0.1984964	0.1506097	0.03118959	0.05428285	0.02309326	0.268189	-0.174077	99.72727	100.2439	0.9957927	1.050894	0.5041717	0.7105279	1.579084	31.92708	19.3596	1.879912	4.081687	0.01583402	22	41	0.463414634	1.05364	1.963602		ACYL-COA THIOESTER HYDROLASE YBHC-RELATED,PECTINESTERASE QRT1	Pectin lyase-like		GO:0030599,GO:0042545	pectinesterase activity|cell wall modification	IPR000070,IPR012334,IPR011050	-|Pectinesterase, catalytic|Pectin lyase fold|Pectin lyase fold/virulence factor	PF01095	Pectinesterase
balancing	Mp2g12180	MpLOX6	2	12392369	12397353	4984	0.007716322	0.018243279	0.004535014	0.082286321	0.1993581	0.3095395	0.2140351	0.6563681	0.4514305	-0.2049376	0.5260736	0.05694615	86	90.31783	1.121232	1.029916	0.1364641	0.655393	14.14214	1.708237	2.281451	0.2594012	11.509	0.1644434	2	129	0.984496124	0.04012841	2.588283	Lipoxygenase	LIPOXYGENASE-2,LIPOXYGENASE	Lipase/lipooxygenase domain (PLAT/LH2 domain),Lipoxigenase		GO:0016702,GO:0046872,GO:0005515,GO:0016491	oxidoreductase activity, acting on single donors with incorporation of molecular oxygen, incorporation of two atoms of oxygen|metal ion binding|protein binding|oxidoreductase activity	IPR001246,IPR013819,IPR036392,IPR036226,IPR000907	Lipoxygenase, plant|Lipoxygenase, C-terminal|-|PLAT/LH2 domain superfamily|Lipoxigenase, C-terminal domain superfamily|Lipoxygenase	PF00305	Lipoxygenase
balancing	Mp2g12190		2	12399935	12400168	233	0.879719621	0.061973494	0.367218329	0.932342358	0.1932917	0.06514619	0.0345284	-0.7606766	0.1395405	0.9002171	0.171142	-0.6468627	99.66667	97.66667	0.3646309	1.023104	0.1582329	0.1355104	3.21455	0.4793508	7.331951	0.924571	0.2094887	0.03225301	3	9	0.666666667	1.287554	3.862661								-
balancing	Mp2g12200		2	12434701	12436357	1656	0.504918419	0.050812899	0.064255845	0.807762638	0.1963606	0.1194704	0.06532554	-0.4566889	0.1907878	0.6474767	0.3005724	-0.5320138	92	81.79412	0.4187748	1.050469	0.1742734	0.159749	3.511885	0.9169804	5.505956	0.5798053	0.3002723	0.03817266	7	34	0.794117647	0.4227053	2.05314
balancing	Mp2g12380		2	12637834	12643563	5729	0.02980503	0.039866931	0.563284057	0.064177432	0.193075	0.2373296	0.2203897	0.2627588	0.2528361	-0.0099227	0.09497718	0.1110493	100.2083	99.66234	1.245474	1.189535	0.4475628	0.957477	1.398454	4.739988	4.704769	4.71232	8.622092	0.01395547	48	77	0.376623377	0.8378426	1.344039		F-BOX/KELCH-REPEAT PROTEIN	Galactose oxidase, central domain,F-box domain		GO:0005515	protein binding	IPR015915,IPR036047,IPR001810,IPR011043	-|Kelch-type beta propeller|F-box-like domain superfamily|F-box domain|Galactose oxidase/kelch, beta-propeller	PF00646	F-box domain
balancing	Mp2g12530		2	12800517	12804682	4165	0.06874006	0.092879755	0.668472819	0.100336224	0.1929726	0.2007963	0.1949795	0.04650561	0.04659508	0.0000895	0.03263003	0.007897944	100.4865	99.5	1.073331	1.070131	1.017741	0.9897051	1.592022	23.0796	22.9666	31.19033	125.3117	0.01584315	37	46	0.195652174	0.8883553	1.104442		SECY/SEC61-ALPHA FAMILY MEMBER,F9K20.24 PROTEIN	Preprotein translocase SecY subunit	Transport protein Sec61, alpha subunit; [UO]	GO:0016020,GO:0015031	membrane|protein transport	IPR030659,IPR002208,IPR019561,IPR023201	SecY conserved site|SecY/SEC61-alpha family|-|Translocon Sec61/SecY, plug domain|SecY domain superfamily	PF10559,PF00344	Plug domain of Sec61p|SecY translocase
balancing	Mp2g12670		2	12895929	12897235	1306	0.998586323	0.081826474	0.635432004	0.998584321	0.1939085	0.02040816	0.01030928	-1.030109	0.07584814	1.10595714	0.05646781	-0.7473437	98	99.14286	NA	1.207136	NA	NA	NA	NA	15.91517	NA	NA	NA	1	7	0.857142857	0.07656968	0.5359877								-
balancing	Mp2g12700		2	12910199	12911439	1240	0.03875832	0.021301712	0.699511161	0.059871409	0.1927441	0.2256394	0.2242669	0.1952478	0.4104764	0.2152286	0.007356045	0.1286733	101.0909	100.9231	0.9427064	1.013781	1.481205	1.06766	0.9438798	4.828257	2.469767	201.3589	8.297447	0.009336941	11	13	0.153846154	0.8870968	1.048387								-
balancing	Mp2g13870		2	14656358	14657889	1531	0.019320257	0.022857756	0.899405148	0.017636996	0.1929687	0.2575149	0.3118209	0.3832448	0.3944385	0.0111937	-0.3035959	0.48368	100.5	100.4286	1.29107	1.304346	1.297328	1.258048	1.783765	3.368786	3.306842	4.273206	2.600993	0.01774891	12	14	0.142857143	0.7838014	0.914435		THAUMATIN FAMILY,THAUMATIN FAMILY PROTEIN-RELATED	Osmotin, thaumatin-like protein				IPR001938,IPR037176	-|Thaumatin family|Osmotin/thaumatin-like superfamily	PF00314	Thaumatin family
balancing	Mp2g14360		2	15124230	15130584	6354	0.06544148	0.084187369	0.018729018	0.306081519	0.1929983	0.2027559	0.13458	0.05793745	0.06959637	0.01165892	0.382023	-0.2381054	100.4096	100.3571	0.9938377	1.014578	0.2675473	0.5087996	1.169075	17.15363	14.57803	0.7003433	2.136867	0.01164305	83	98	0.153061224	1.306264	1.542336		TRK SYSTEM POTASSIUM UPTAKE PROTEIN,FAD/NAD(P)-BINDING OXIDOREDUCTASE FAMILY PROTEIN	FAD/NAD(P)-binding domain	Monooxygenase involved in coenzyme Q (ubiquinone) biosynthesis; [HC]	GO:0071949	FAD binding	IPR036188,IPR002938	-|FAD/NAD(P)-binding domain superfamily|FAD-binding domain	PF01494	FAD binding domain
balancing	Mp2g14380		2	15148789	15152043	3254	0.05448548	0.059719912	0.095529772	0.187105527	0.1931467	0.2108989	0.1613321	0.1054263	0.1476487	0.0422224	0.2777182	-0.1298156	100.037	98.74648	0.9592275	0.9672403	0.4146273	0.7161691	2.171539	9.098557	6.550958	1.492979	5.516817	0.02170735	54	71	0.23943662	1.659496	2.18193		PLANT/PROTEIN					IPR021503	-|Protein of unknown function DUF3110	PF11360	Protein of unknown function (DUF3110)
balancing	Mp2g14560	MpARFD1	2	15309744	15312223	2479	0.08116864	0.057198047	0.492667413	0.154839851	0.1928175	0.1940183	0.1713974	0.00713706	0.1604293	0.15329224	0.1268342	-0.08734507	100.9	100.6071	0.9783336	1.035333	1.127626	0.8943155	1.410487	137.078	6.453513	8.890557	10.23888	0.01397906	20	28	0.285714286	0.8067769	1.129488	SAR/ARF GTPase	ADP-RIBOSYLATION FACTOR A1B,ADP RIBOSYLATION FACTOR-RELATED	P-loop containing nucleoside triphosphate hydrolases	GTP-binding ADP-ribosylation factor Arf1; [U]	GO:0005525	GTP binding	IPR005225,IPR006689,IPR006171,IPR027417	-|Small GTP-binding protein domain|Small GTPase superfamily, ARF/SAR type|TOPRIM domain|P-loop containing nucleoside triphosphate hydrolase	PF00025	ADP-ribosylation factor family
balancing	Mp2g14800		2	15642711	15645622	2911	0.026388643	0.016257981	0.073973732	0.111130773	0.1939523	0.2428929	0.1905689	0.2908145	0.4781543	0.1873398	0.2920895	-0.01423484	98.27586	96.69444	1.201958	1.216784	0.2904108	0.756403	6.551426	4.133074	2.544753	0.9942527	53.13745	0.06666363	29	36	0.194444444	0.9962212	1.236688								-
balancing	Mp2g14810		2	15651800	15654301	2501	0.012310773	0.007780222	0.65704694	0.028726479	0.1937892	0.2808061	0.2729806	0.5168013	0.6815866	0.1647853	0.0432497	0.322023	98.47826	98.51724	1.274633	1.26352	0.4344072	1.013743	4.640431	2.466389	1.853792	10.04417	3.148045	0.04712137	23	29	0.206896552	0.9196321	1.159536
balancing	Mp2g14820		2	15660304	15663195	2891	0.015255934	0.032354993	0.279109488	0.053500855	0.1930387	0.2690549	0.2333629	0.4513443	0.3103836	-0.1409607	0.2000668	0.1638771	100.3125	100.35	1.274429	1.281155	0.3532016	0.8945708	1.778342	2.82363	4.127649	1.765418	5.458791	0.01772802	16	20	0.2	0.5534417	0.6918021								-
balancing	Mp2g14840		2	15684748	15686836	2088	0.050067739	0.082577668	0.505801284	0.104170353	0.1934199	0.2150924	0.1932629	0.1287174	0.07440342	-0.05431398	0.12227	-0.000893619	99.28571	100	1.407672	1.3747	0.4095447	0.9750199	1.112697	10.93615	18.4763	3.34951	1091.092	0.01120702	7	10	0.3	0.335249	0.4789272
balancing	Mp2g14850		2	15697000	15700770	3770	0.11792425	0.083328862	0.62948348	0.162272164	0.1929148	0.179745	0.1688095	-0.07816074	0.072351	0.15051174	0.06117492	-0.09826313	100.6389	100.6512	0.8542224	0.912396	0.9018511	0.9355155	1.457057	10.92905	12.61069	14.74217	9.520514	0.01447807	36	43	0.162790698	0.9549072	1.140584
balancing	Mp2g15030		2	15891147	15893419	2272	0.018907934	0.046842303	0.026797809	0.099628384	0.1924839	0.2586159	0.1946607	0.3925489	0.2130135	-0.1795354	0.3587173	0.008837642	101.8	100.7273	0.983373	1.000079	0.3110727	0.7642271	1.095445	2.505097	4.69491	0.8671808	86.4741	0.01076076	5	11	0.545454545	0.2200704	0.4841549		GDSL-LIKE LIPASE/ACYLHYDROLASE,GDSL-LIKE LIPASE/ACYLHYDROLASE	SGNH hydrolase		GO:0016788	hydrolase activity, acting on ester bonds	IPR001087,IPR036514,IPR044552,IPR035669	GDSL lipase/esterase|-|SGNH hydrolase superfamily|GDSL esterase/lipase GLIP1-5/GLL25|GDSL lipase/esterase-like, plant	PF00657	GDSL-like Lipase/Acylhydrolase
balancing	Mp2g15060		2	15941683	15942514	831	0.042056901	0.096260128	0.042935391	0.179201321	0.1931	0.2221695	0.1640529	0.1726278	0.03710265	-0.13552515	0.3254702	-0.118574	100.1429	100.375	1.196242	1.171965	0.2116171	0.7164022	1.573592	6.9296	31.58711	0.6501889	6.041815	0.01571347	7	8	0.125	0.8423586	0.9626955		HYDROPHOBIC PROTEIN RCI2 LOW TEMPERATURE AND SALT RESPONSIVE PROTEIN LTI6 -RELATED,HYDROPHOBIC PROTEIN RCI2B		Stress responsive protein; [R]	GO:0016021	integral component of membrane	IPR000612	-|Proteolipid membrane potential modulator	PF01679	Proteolipid membrane potential modulator
balancing	Mp2g15130		2	16009643	16011616	1973	0.199799729	0.087406771	0.02709229	0.581725948	0.1936669	0.1588141	0.09485332	-0.2070098	0.0608264	0.2678362	0.3581501	-0.402153	98.72727	99.16667	0.7757486	0.9379569	0.2550817	0.3489225	3.7707	3.7474	15.42023	0.7122201	0.8676362	0.0381931	11	36	0.694444444	0.5575266	1.824633								-
balancing	Mp2g15140		2	16013884	16019197	5313	0.1041998	0.097816172	0.028800283	0.382941072	0.1929703	0.1845904	0.1214831	-0.04971656	0.03403969	0.08375625	0.3535845	-0.2914055	100.4906	100.1667	0.9179441	0.9429625	0.2545516	0.4986175	1.488709	18.46355	27.70185	0.7199172	1.711078	0.01481442	53	66	0.196969697	0.9975532	1.242236		CONSERVED OLIGOMERIC GOLGI COMPLEX COMPONENT 5		Predicted Golgi transport complex 1 protein; [U]	GO:0006891,GO:0017119	intra-Golgi vesicle-mediated transport|Golgi transport complex	IPR019465	-|Conserved oligomeric Golgi complex subunit 5	PF10392	Golgi transport complex subunit 5
balancing	Mp2g15180		2	16084840	16085352	512	0.036873417	0.057412674	0.015607515	0.202147113	0.1927782	0.2273935	0.1563656	0.2055509	0.158471	-0.0470799	0.3979877	-0.1486675	101	93.75	1.579853	1.323507	0.4118407	0.7851707	1.414214	7.685945	8.351725	1.034808	5.281386	0.01400211	2	4	0.5	0.390625	0.78125								-
balancing	Mp2g15210		2	16107483	16108444	961	0.110149025	0.101089231	0.982213322	0.01044063	0.193154	0.1827669	0.3552347	-0.06162685	0.02635076	0.08797761	-0.9660988	0.6601926	100	99.85714	1.186967	1.19864	2.030715	1.593724	1.595448	19.26055	45.48785	2.101975	2.414029	0.01595448	12	14	0.142857143	1.248699	1.456816
balancing	Mp2g15260		2	16147833	16153325	5492	0.194203923	0.092235875	0.060722068	0.500324426	0.192916	0.1592527	0.1049898	-0.1997757	0.04888661	0.24866231	0.3041408	-0.3585211	100.6667	100.6279	0.8684548	0.9825737	0.2155839	0.4945724	2.48895	4.34715	20.09904	0.7088293	1.379479	0.02472467	66	86	0.23255814	1.201748	1.565914		WD-REPEAT PROTEIN BING4	WD40 repeat-like	WD40-repeat-containing subunit of the 18S rRNA processing complex; [A]	GO:0005515	protein binding	IPR017986,IPR036322,IPR001680,IPR012952,IPR015943,IPR019775,IPR040315	WD40-repeat-containing domain|WD40-repeat-containing domain superfamily|-|WD40 repeat|BING4, C-terminal domain|WD40/YVTN repeat-like-containing domain superfamily|WD40 repeat, conserved site|WD repeat-containing protein WDR46/Utp7	PF00400,PF08149	WD domain, G-beta repeat|BING4CT (NUC141) domain
balancing	Mp2g15270		2	16157298	16165243	7945	0.075513931	0.076621774	0.700924672	0.098625612	0.1931568	0.1971252	0.1959946	0.02365306	0.0906914	0.06703834	0.006347848	0.01116479	100	99.86842	1.147063	1.139918	0.7278203	1.004412	1.843048	48.49532	12.56919	114.6562	89.96244	0.01843048	64	76	0.157894737	0.8055381	0.9565765		REGULATOR OF CHROMOSOME CONDENSATION,ANKYRIN REPEAT FAMILY PROTEIN / REGULATOR OF CHROMOSOME CONDENSATION (RCC1) FAMILY PROTEIN	Ankyrin repeat,RCC1/BLIP-II	Uncharacterized conserved protein, contains ankyrin and BTB/POZ domains; C-term missing; [S]	GO:0005515	protein binding	IPR002110,IPR000408,IPR036770,IPR009091,IPR020683	Ankyrin repeat|-|Regulator of chromosome condensation, RCC1|Ankyrin repeat-containing domain superfamily|Regulator of chromosome condensation 1/beta-lactamase-inhibitor protein II|Ankyrin repeat-containing domain	PF00415,PF13637	Regulator of chromosome condensation (RCC1) repeat|Ankyrin repeats (many copies)
balancing	Mp2g15510		2	16397019	16398403	1384	0.059021028	0.056017599	0.053065552	0.225269864	0.192736	0.206885	0.151198	0.08399109	0.1669693	0.08297821	0.3122791	-0.1693507	101.12	101.1111	1.00266	1.008648	0.3713784	0.6624803	1.394035	11.93769	6.040921	1.189251	3.911885	0.01378595	25	27	0.074074074	1.806358	1.950867								-
balancing	Mp2g15620		2	16490392	16492908	2516	0.018377805	0.010677684	0.518110607	0.048604967	0.1932788	0.2602215	0.239394	0.3974986	0.5987176	0.201219	0.1167242	0.1874282	99.66667	99.63636	1.357845	1.323069	0.2087218	0.9640627	1.49509	3.415974	2.209839	1.788162	5.143637	0.0150009	18	22	0.181818182	0.7154213	0.8744038		PROTEIN APEM9			GO:0015919	peroxisomal membrane transport	IPR034571	-|Protein APEM9
balancing	Mp2g16190	MpPPR_55	2	17262684	17265181	2497	0.032691288	0.035789022	0.397373226	0.08682829	0.1934141	0.2329541	0.2041392	0.2348059	0.2854877	0.0506818	0.1613016	0.04340207	99.32432	99.4186	1.225032	1.224683	0.4179505	0.8928822	2.108897	5.21721	4.289793	2.591113	20.57234	0.02123243	37	43	0.139534884	1.481778	1.722066	Pentatricopeptide repeat proteins	PENTATRICOPEPTIDE REPEAT-CONTAINING PROTEIN 3, MITOCHONDRIAL			GO:0005515	protein binding	IPR002885,IPR011990	Pentatricopeptide repeat|Tetratricopeptide-like helical domain superfamily|-	PF01535,PF13041,PF12854	PPR repeat|PPR repeat family
balancing	Mp2g16280		2	17338569	17339333	764	NA	0.054837152	NA	NA	NA	NA	NA	NA	0.1726527	NA	NA	NA	NA	85.33333	NA	1.06779	NA	NA	NA	NA	6.184612	NA	NA	NA	0	9	1	0	1.17801
balancing	Mp2g16470		2	17473527	17474291	764	0.064322318	0.077694908	0.455209376	0.135846163	0.1930463	0.2035061	0.1783908	0.06209817	0.08675264	0.02465447	0.1408732	-0.05979666	100.2778	100.2381	1.092877	1.106967	0.4677548	0.8947564	0.95828	17.59918	12.76004	3.320395	14.96332	0.009556255	18	21	0.142857143	2.356021	2.748691
balancing	Mp2g16550		2	17532145	17535281	3136	0.044354126	0.029994098	0.577360269	0.08718221	0.1944722	0.2209373	0.2051862	0.1573554	0.3299341	0.1725787	0.0889245	0.04254219	96.66667	94.17073	1.183871	1.073469	0.4497775	0.978804	4.119429	7.523549	3.253586	5.05797	23.00784	0.04261478	12	41	0.707317073	0.3826531	1.307398		CYSTEINE PROTEASE FAMILY C1-RELATED,CYSTEINE PROTEASE RD19C-RELATED	Cysteine proteinases	Cysteine proteinase Cathepsin L; [O]	GO:0008234,GO:0006508	cysteine-type peptidase activity|proteolysis	IPR013201,IPR025660,IPR000668,IPR025661,IPR039417,IPR038765,IPR000169	-|Cathepsin propeptide inhibitor domain (I29)|Cysteine peptidase, histidine active site|Peptidase C1A, papain C-terminal|Cysteine peptidase, asparagine active site|Papain-like cysteine endopeptidase|Papain-like cysteine peptidase superfamily|Cysteine pept	PF08246,PF00112	Cathepsin propeptide inhibitor domain (I29)|Papain family cysteine protease
balancing	Mp2g16640	MpUGT6	2	17726339	17729029	2690	NA	0.084616623	NA	NA	NA	NA	NA	NA	0.06832141	NA	NA	NA	NA	99.80769	NA	1.013415	NA	NA	NA	NA	14.83306	NA	NA	NA	0	52	1	0	1.933086		GLYCOSYLTRANSFERASE,OS07G0510400 PROTEIN	UDP-Glycosyltransferase/glycogen phosphorylase	UDP-glucuronosyl and UDP-glucosyl transferase; [GC]	GO:0008194	UDP-glycosyltransferase activity	IPR002213	UDP-glucuronosyl/UDP-glucosyltransferase|-	PF00201	UDP-glucoronosyl and UDP-glucosyl transferase
balancing	Mp2g16740	MpDRMb	2	17845148	17849895	4747	0.087471285	0.099533187	0.258024619	0.210759158	0.1930573	0.1914831	0.1545591	-0.009330092	0.03049925	0.039829342	0.2070085	-0.1569744	100.2564	100.2041	1.069203	1.094216	0.40748	0.7773665	1.445828	114.5973	35.87683	1.968422	4.952187	0.0144213	39	49	0.204081633	0.8215715	1.032231	DOMAINS REARRANGED METHYLASE, DNA (cytosine-5-)-methyltransferase	DNA CYTOSINE-5- -METHYLTRANSFERASE 3-RELATED,DNA (CYTOSINE-5)-METHYLTRANSFERASE DRM1	S-adenosyl-L-methionine-dependent methyltransferases		GO:0006306,GO:0008168	DNA methylation|methyltransferase activity	IPR001525,IPR030380,IPR029063,IPR018117	-|C-5 cytosine methyltransferase|SAM-dependent methyltransferase DRM|S-adenosyl-L-methionine-dependent methyltransferase|DNA methylase, C-5 cytosine-specific, active site	PF00145	C-5 cytosine-specific DNA methylase
balancing	Mp2g16750		2	17852704	17864282	11578	0.044530836	0.045178945	0.644737617	0.077744352	0.1930895	0.2194314	0.2100908	0.1564643	0.2217796	0.0653153	0.05239524	0.06886724	100.1786	100.065	1.117771	1.113119	0.7854238	0.9777499	1.796966	7.14394	5.019035	14.99037	14.19761	0.01793763	112	123	0.089430894	0.9673519	1.06236		-,UBIQUITIN-PROTEIN LIGASE E3A-RELATED	Hect, E3 ligase catalytic domain	Ubiquitin protein ligase RSP5/NEDD4; [O]	GO:0004842	ubiquitin-protein transferase activity	IPR000569,IPR035983	-|HECT domain|HECT, E3 ligase catalytic domain	PF00632	HECT-domain (ubiquitin-transferase)
balancing	Mp2g16880		2	17964709	17965488	779	0.026918772	0.037184096	0.003062607	0.276293281	0.1927756	0.2411881	0.14	0.28737	0.2698375	-0.0175325	0.5673636	-0.2151166	101	100	NA	1.113063	NA	NA	NA	NA	4.12494	NA	NA	NA	1	13	0.923076923	0.1283697	1.668806								-
balancing	Mp2g17300		2	18482623	18485461	2838	0.019496966	0.015989698	0.717651216	0.035863859	0.1930803	0.2572108	0.2588085	0.3807606	0.4882776	0.107517	-0.008832132	0.267496	100.2	94.11765	1.322352	1.16978	0.4995942	1.089902	1.75119	3.472921	2.395728	56.56553	4.074461	0.01747695	10	17	0.411764706	0.3523608	0.5990134								-
balancing	Mp2g17310	MpPLD8	2	18502453	18505385	2932	NA	0.01008746	NA	NA	NA	NA	NA	NA	0.6154184	NA	NA	NA	NA	94.83333	NA	1.206564	NA	NA	NA	NA	1.960559	NA	NA	NA	0	18	1	0	0.6139154		PHOSPHOLIPASE D,PHOSPHOLIPASE D	Phospholipase D/nuclease	Phospholipase D1; N-term missing; [I]	GO:0003824	catalytic activity	IPR001736,IPR015679,IPR024632	-|Phospholipase D/Transphosphatidylase|Phospholipase D family|Phospholipase D, C-terminal	PF12357,PF00614	Phospholipase D C terminal|Phospholipase D Active site motif
balancing	Mp2g17320	MpPLD9	2	18505252	18507424	2172	0.967073099	0.038364544	0.534660463	0.978882794	0.193148	0.03959596	0.02020202	-0.9115299	0.2609162	1.1724461	0.1086428	-0.7046215	100	97.71429	NA	1.268243	NA	NA	NA	NA	4.860729	NA	NA	NA	1	7	0.857142857	0.04604052	0.3222836		PHOSPHOLIPASE D ALPHA 2,PHOSPHOLIPASE D	C2 domain (Calcium/lipid-binding domain, CaLB)	Phospholipase D1; C-term missing; [I]			IPR000008,IPR015679,IPR035892	-|C2 domain|Phospholipase D family|C2 domain superfamily	PF00168	C2 domain
balancing	Mp2g17350		2	18586722	18587948	1226	0.006008129	0.013467833	0.272159727	0.023889577	0.1933113	0.3215962	0.2854984	0.7616073	0.5337315	-0.2278758	0.2023471	0.375256	99.57143	99.94118	1.230938	1.141059	0.5956824	0.9264323	0.9759001	1.616237	2.13789	2.943864	2.468801	0.009801005	7	17	0.588235294	0.5709625	1.386623
balancing	Mp2g17890		2	19081877	19088912	7035	0.084113801	0.092182218	0.609046469	0.132542913	0.1931109	0.1926905	0.1798291	-0.002431737	0.04896127	0.051393007	0.07214061	-0.05441679	100.12	99.46269	1.143009	1.113392	0.5577615	0.9371607	1.757085	470.0382	22.74025	7.731587	17.2219	0.01754979	50	67	0.253731343	0.7107321	0.952381		ZINC FINGER RAN-BINDING DOMAIN-CONTAINING PROTEIN 2 ZRANB2-RELATED,ZINC FINGER RAN-BINDING DOMAIN-CONTAINING PROTEIN 2	Ran binding protein zinc finger-like				IPR001876,IPR036443	Zinc finger, RanBP2-type|-|Zinc finger, RanBP2-type superfamily	PF00641	Zn-finger in Ran binding protein and others
balancing	Mp2g18120	MpCYP829-like7	2	19292587	19295378	2791	0.273252047	0.09427483	0.977737205	0.019229635	0.1962871	0.1490827	0.3063967	-0.2806923	0.04192253	0.32261483	-0.8684268	0.4455458	92.5	93.5	0.3832917	0.833813	2.544787	1.750581	8.42615	1.365522	19.88938	2.930341	3.929071	0.09109351	4	6	0.333333333	0.1433178	0.2149767		CYTOCHROME P450, FAMILY 76, SUBFAMILY C, POLYPEPTIDE 5-RELATED	Cytochrome P450	Cytochrome P450 CYP2 subfamily; [Q]	GO:0005506,GO:0016705,GO:0020037	iron ion binding|oxidoreductase activity, acting on paired donors, with incorporation or reduction of molecular oxygen|heme binding	IPR036396,IPR001128,IPR017972,IPR002401	-|Cytochrome P450 superfamily|Cytochrome P450|Cytochrome P450, conserved site|Cytochrome P450, E-class, group I	PF00067	Cytochrome P450
balancing	Mp2g18220		2	19582824	19583236	412	NA	0.063368568	NA	NA	NA	NA	NA	NA	0.1353237	NA	NA	NA	NA	90.75	NA	0.9287716	NA	NA	NA	NA	6.863333	NA	NA	NA	0	8	1	0	1.941748								-
balancing	Mp2g18350	MpGH16.9	2	19735932	19738405	2473	0.104671026	0.047271557	0.585841333	0.161741285	0.1933282	0.1847139	0.169502	-0.05108134	0.2078177	0.25889904	0.08477713	-0.09714918	99.55	99.39394	0.9909882	1.051139	0.9718055	0.9268434	2.089447	19.4002	5.057988	11.46306	9.540415	0.02098892	20	33	0.393939394	0.8087343	1.334412		XYLOGLUCAN ENDOTRANSGLUCOSYLASE/HYDROLASE PROTEIN 5-RELATED,XYLOGLUCAN ENDOTRANSGLUCOSYLASE/HYDROLASE PROTEIN 8-RELATED	Concanavalin A-like lectins/glucanases		GO:0048046,GO:0006073,GO:0005975,GO:0016762,GO:0010411,GO:0005618,GO:0042546,GO:0004553	apoplast|cellular glucan metabolic process|carbohydrate metabolic process|xyloglucan:xyloglucosyl transferase activity|xyloglucan metabolic process|cell wall|cell wall biogenesis|hydrolase activity, hydrolyzing O-glycosyl compounds	IPR013320,IPR044791,IPR008264,IPR000757,IPR016455,IPR010713	-|Concanavalin A-like lectin/glucanase domain superfamily|Beta-glucanase/XTH|Beta-glucanase|Glycoside hydrolase family 16|Xyloglucan endotransglucosylase/hydrolase|Xyloglucan endo-transglycosylase, C-terminal	PF00722,PF06955	Glycosyl hydrolases family 16|Xyloglucan endo-transglycosylase (XET) C-terminus
balancing	Mp2g18410		2	19793181	19793810	629	0.016316192	0.072704834	0.889569468	0.016988144	0.1934276	0.2658211	0.3148491	0.4299319	0.1035567	-0.3263752	-0.2735633	0.4935802	99.28571	99.8	1.195691	1.123476	0.7144315	1.276733	2.13809	2.781119	10.84889	2.611576	2.586678	0.02153472	7	10	0.3	1.112878	1.589825								-
balancing	Mp2g18770		2	20210169	20211735	1566	0.094480768	0.004131566	0.859178986	0.060992155	0.2070868	0.2017887	0.2403649	-0.02914893	0.8955749	0.92472383	-0.1974303	0.1257	73.33333	75.51111	0.9543184	0.9873301	1.043133	1.196962	17.61391	32.73939	1.102454	5.283548	9.522369	0.2401897	9	45	0.8	0.5747126	2.873563		THAUMATIN FAMILY PROTEIN-RELATED,THAUMATIN FAMILY	Osmotin, thaumatin-like protein				IPR037176,IPR001938	-|Osmotin/thaumatin-like superfamily|Thaumatin family	PF00314	Thaumatin family
balancing	Mp2g18820		2	20288577	20293761	5184	0.008305354	0.006868058	0.308969904	0.032206689	0.1932892	0.2984255	0.2644193	0.6241929	0.7126273	0.0884344	0.1905264	0.2895098	99.64286	99.33333	1.156177	1.156951	0.3234197	0.8876433	1.635303	1.852275	1.6235	1.697506	3.066021	0.01641164	42	48	0.125	0.8101852	0.9259259		TRYPTOPHAN--TRNA LIGASE, MITOCHONDRIAL,BNAA04G15180D PROTEIN	Nucleotidylyl transferase	Mitochondrial tryptophanyl-tRNA synthetase; [J]	GO:0006418,GO:0004830,GO:0000166,GO:0006436,GO:0005524,GO:0004812	tRNA aminoacylation for protein translation|tryptophan-tRNA ligase activity|nucleotide binding|tryptophanyl-tRNA aminoacylation|ATP binding|aminoacyl-tRNA ligase activity	IPR002306,IPR001412,IPR002305,IPR014729	-|Tryptophan-tRNA ligase|Aminoacyl-tRNA synthetase, class I, conserved site|Aminoacyl-tRNA synthetase, class Ic|Rossmann-like alpha/beta/alpha sandwich fold	PF00579	tRNA synthetases class I (W and Y)
balancing	Mp2g19210	MpPOD14	2	20896088	20898100	2012	0.013547741	0.040779095	0.423699865	0.041644547	0.194008	0.2767997	0.2496299	0.4916686	0.2463396	-0.245329	0.1527106	0.2257072	97.8	92.36667	1.033781	0.9448382	0.485087	0.9566227	3.011091	2.102598	3.835511	3.176512	4.238334	0.03078825	10	30	0.666666667	0.4970179	1.491054		PEROXIDASE,PEROXIDASE 25-RELATED	Heme-dependent peroxidases		GO:0006979,GO:0004601,GO:0020037,GO:0042744	response to oxidative stress|peroxidase activity|heme binding|hydrogen peroxide catabolic process	IPR000823,IPR010255,IPR002016,IPR033905,IPR019794	Plant peroxidase|Haem peroxidase superfamily|-|Haem peroxidase|Secretory peroxidase|Peroxidase, active site	PF00141	Peroxidase
balancing	Mp2g19640		2	21311650	21316724	5074	0.003357484	0.040081558	0.000765652	0.040700761	0.1985165	0.3822507	0.255814	1.092143	0.251385	-0.840758	0.6991825	0.2319839	87	78.63265	NA	1.121569	NA	NA	NA	NA	4.461558	NA	NA	NA	1	49	0.979591837	0.01970832	0.9657075		-	Ribonuclease H-like				IPR012337	-|Ribonuclease H-like superfamily
balancing	Mp2g20210		2	21758562	21758958	396	0.021853095	0.00912164	0.021438247	0.121748363	0.1928713	0.2507905	0.1842362	0.3438753	0.6410042	0.2971289	0.3729261	-0.03542585	100.75	100.8	1.385867	1.371823	0.2793456	0.749988	1.258306	4.030143	2.140115	0.7490642	21.17065	0.01248939	4	5	0.2	1.010101	1.262626
balancing	Mp2g20440		2	22073937	22075746	1809	0.049655416	0.048988571	0.701454738	0.072376571	0.1929079	0.2151611	0.2141191	0.1320934	0.1999489	0.0678555	0.005958336	0.08642587	100.6667	100.375	0.8796237	0.8228561	0.9221489	1.057694	1.922751	6.659104	4.115331	154.7662	12.23816	0.01910017	12	16	0.25	0.6633499	0.8844666
balancing	Mp2g20460		2	22157553	22160912	3359	0.04953761	0.064173418	0.783732846	0.056863092	0.1944566	0.216739	0.2303468	0.1323809	0.1323809	0	-0.07624702	0.1458248	96.70588	96.70588	1.229675	1.229675	0.5203891	1.110498	3.96492	9.288915	9.288914	6.825041	7.615288	0.04099978	17	17	0	0.506103	0.506103		PROTEIN YIPPEE-LIKE,CEREBLON			GO:0016021	integral component of membrane	IPR002781	-|Transmembrane protein TauE-like	PF01925	Sulfite exporter TauE/SafE
balancing	Mp2g20490	MpCYP829-like16	2	22186798	22189448	2650	NA	0.074421849	NA	NA	NA	NA	NA	NA	0.09754422	NA	NA	NA	NA	99.71429	NA	1.093146	NA	NA	NA	NA	11.20667	NA	NA	NA	0	7	1	0	0.2641509		CYTOCHROME P450 703A2-RELATED-RELATED	Cytochrome P450	Cytochrome P450 CYP2 subfamily; [Q]	GO:0005506,GO:0016705,GO:0020037	iron ion binding|oxidoreductase activity, acting on paired donors, with incorporation or reduction of molecular oxygen|heme binding	IPR001128,IPR036396,IPR002401,IPR017972	Cytochrome P450|Cytochrome P450 superfamily|-|Cytochrome P450, E-class, group I|Cytochrome P450, conserved site	PF00067	Cytochrome P450
balancing	Mp2g20520	MpCYP829-like19	2	22192427	22194942	2515	0.002061613	0.001073134	0.798928088	0.006193594	0.2014981	0.4101859	0.428464	1.241111	1.456111	0.215	-0.09836205	0.917083	82.47826	74.70455	0.9028873	0.6809942	0.7137917	0.8539697	13.34463	0.7274833	0.4676801	7.25678	0.9311804	0.1617957	23	88	0.738636364	0.9145129	3.499006		CYTOCHROME P450 703A2-RELATED-RELATED	Cytochrome P450	Cytochrome P450 CYP2 subfamily; [Q]	GO:0005506,GO:0016705,GO:0020037	iron ion binding|oxidoreductase activity, acting on paired donors, with incorporation or reduction of molecular oxygen|heme binding	IPR001128,IPR036396,IPR002401	Cytochrome P450|Cytochrome P450 superfamily|Cytochrome P450, E-class, group I|-	PF00067	Cytochrome P450
balancing	Mp2g20610		2	22580133	22582367	2234	0.065029157	0.008746043	0.17939808	0.188344246	0.1936958	0.203605	0.1614678	0.05893949	0.6559762	0.59703671	0.2354881	-0.1315421	98.58333	83.36735	1.304992	1.067815	0.1989707	0.7850153	2.108784	22.14121	1.627826	0.844929	5.96779	0.02139088	12	49	0.755102041	0.5371531	2.193375		SOLUTE CARRIER FAMILY 22 MEMBER,INORGANIC PHOSPHATE TRANSPORTER 1-4-LIKE	MFS general substrate transporter	Inorganic phosphate transporter; [P]	GO:0006817,GO:0005315,GO:0055085,GO:0022857,GO:0016021	phosphate ion transport|inorganic phosphate transmembrane transporter activity|transmembrane transport|transmembrane transporter activity|integral component of membrane	IPR005828,IPR036259,IPR004738,IPR020846	-|Major facilitator, sugar transporter-like|MFS transporter superfamily|Phosphate permease|Major facilitator superfamily domain	PF00083	Sugar (and other) transporter
balancing	Mp2g20860		2	22901905	22908023	6118	0.035989869	0.039062081	0.663407739	0.062761753	0.1933389	0.2289501	0.2223669	0.2114915	0.2572946	0.0458031	0.03722154	0.1177948	99.52941	99.54286	1.191046	1.177343	0.7790166	0.9979853	2.265624	5.631647	4.575856	20.92919	8.472233	0.02276336	85	105	0.19047619	1.389343	1.716247		TRANSCRIPTION INITIATION FACTOR TFIID SUBUNIT 6,TRANSCRIPTION INITIATION FACTOR TFIID SUBUNIT 6	ARM repeat,Histone-fold	Transcription initiation factor TFIID, subunit TAF6 (also component of histone acetyltransferase SAGA); [K]	GO:0005669,GO:0016251,GO:0046695,GO:0006352,GO:0046982,GO:0000124,GO:0006367	transcription factor TFIID complex|RNA polymerase II general transcription initiation factor activity|SLIK (SAGA-like) complex|DNA-templated transcription, initiation|protein heterodimerization activity|SAGA complex|transcription initiation from RNA polymerase II promoter	IPR016024,IPR011442,IPR004823,IPR037796,IPR009072	Armadillo-type fold|-|TAF6, C-terminal HEAT repeat domain|TATA box binding protein associated factor (TAF)|Transcription initiation factor TFIID subunit 6|Histone-fold	PF07571,PF02969	TAF6 C-terminal HEAT repeat domain|TATA box binding protein associated factor (TAF)
balancing	Mp2g20890		2	23006775	23015513	8738	0.069623608	0.07538767	0.506743624	0.13537427	0.1931585	0.2005254	0.1787636	0.0437735	0.09478693	0.05101343	0.1218434	-0.05879915	99.9932	99.69492	1.036468	1.051457	0.8106713	0.8888684	1.741896	23.67797	11.09285	6.653386	15.11703	0.01742014	147	177	0.169491525	1.682307	2.025635		SYNAPTONEMAL COMPLEX PROTEIN 1-RELATED,SYNAPTONEMAL COMPLEX PROTEIN-RELATED	Tropomyosin	Myosin class II heavy chain; N-term missing; C-term missing; [Z]				-
balancing	Mp2g21040		2	23222745	23224236	1491	0.070330447	0.01904813	0.030979445	0.286085059	0.1927808	0.1997496	0.1378835	0.04140037	0.4379854	0.39658503	0.3467739	-0.2238736	101	100.5789	1.024011	1.102769	0.2651123	0.5944229	1.48324	24.73435	2.517821	0.7645105	2.655172	0.01468554	11	19	0.421052632	0.7377599	1.274313		-,COPPER TRANSPORT PROTEIN ATOX1-RELATED	HMA, heavy metal-associated domain	Copper chaperone; [P]	GO:0046872	metal ion binding	IPR006121,IPR036163	Heavy metal-associated domain, HMA|-|Heavy metal-associated domain superfamily	PF00403	Heavy-metal-associated domain
balancing	Mp2g21050		2	23231202	23234671	3469	0.152441539	0.088050652	0.722245126	0.155606677	0.1933393	0.1692465	0.1715756	-0.1430351	0.05923066	0.20226576	-0.01305104	-0.08862439	99.51429	99.28261	0.9260424	0.9939386	1.102349	0.9988079	1.82098	6.474233	16.78081	84.46442	11.27013	0.01829867	35	46	0.239130435	1.008936	1.326031								-
balancing	Mp2g21090	MpOMT13	2	23270768	23272736	1968	0.01955587	0.029081934	0.012014842	0.12859081	0.1933224	0.2569005	0.1818902	0.3774677	0.3348811	-0.0425866	0.4200032	-0.04670557	99.55	99.97222	0.9936783	1.065004	0.2730062	0.6032835	1.431782	2.632485	3.180246	0.6500099	12.91674	0.01438254	20	36	0.444444444	1.01626	1.829268		O-METHYLTRANSFERASE,CAFFEIC ACID 3-O-METHYLTRANSFERASE 1-LIKE	"""""""Winged helix"""""""""""""""" DNA-binding domain,S-adenosyl-L-methionine-dependent methyltransferases	Hydroxyindole-O-methyltransferase and related SAM-dependent methyltransferases; [R]	GO:0008171,GO:0046983,GO:0008168	O-methyltransferase activity|protein dimerization activity|methyltransferase activity	IPR001077,IPR029063,IPR012967,IPR036388,IPR016461,IPR036390	O-methyltransferase domain|-|S-adenosyl-L-methionine-dependent methyltransferase|Plant methyltransferase dimerisation|Winged helix-like DNA-binding domain superfamily|O-methyltransferase COMT-type|Winged helix DNA-binding domain superfamily	PF00891,PF08100	O-methyltransferase domain|Dimerisation domain
balancing	Mp2g21400		2	23637102	23641716	4614	0.16033457	0.101142888	0.859709052	0.088656875	0.192893	0.1668834	0.202288	-0.1543891	0.02617525	0.18056435	-0.1986446	0.0383379	100.6923	100.5758	1.020583	1.070553	1.013156	1.169316	1.158248	6.610463	40.89945	5.100346	30.50027	0.01150285	26	33	0.212121212	0.5635024	0.7152146		UNCHARACTERIZED	Zinc beta-ribbon	Uncharacterized Zn ribbon-containing protein; C-term missing; [S]			IPR038567,IPR007808	-|Transcription elongation factor 1 superfamily|Transcription elongation factor 1	PF05129	Transcription elongation factor Elf1 like
balancing	Mp2g21460		2	23697772	23699475	1703	0.013960064	0.026452755	0.833735791	0.019642541	0.1952048	0.276594	0.3039993	0.4839373	0.3575654	-0.1263719	-0.1510953	0.4399126	95.18182	95.6	1.275753	1.249877	0.9180708	1.118615	7.610497	2.636195	3.495519	6.076105	2.542811	0.07995746	44	50	0.12	2.583676	2.935995		BLUE COPPER PROTEIN,UCLACYANIN 1	Cupredoxins		GO:0009055	electron transfer activity	IPR039391,IPR008972,IPR033138,IPR003245	Phytocyanin|Cupredoxin|-|Multicopper oxidases, conserved site|Phytocyanin domain	PF02298	Plastocyanin-like domain
balancing	Mp2g21680		2	23865336	23866664	1328	0.068975673	0.073295058	0.881265092	0.044652864	0.1947125	0.2023943	0.2460938	0.04597423	0.1023905	0.05641627	-0.2467194	0.2088032	96.125	96.34146	1.131068	1.118981	1.661131	1.218351	4.92829	24.60222	10.92856	6.732875	5.834924	0.0512696	24	41	0.414634146	1.807229	3.087349
balancing	Mp2g21690	MpCupin41	2	23869668	23871269	1601	NA	0.102698932	NA	NA	NA	NA	NA	NA	0.02261142	NA	NA	NA	NA	81.11429	NA	0.9387035	NA	NA	NA	NA	41.51458	NA	NA	NA	0	35	1	0	2.186134		GERMIN-LIKE PROTEIN 9-2-RELATED,GERMIN-LIKE PROTEIN SUBFAMILY 3 MEMBER 3	RmlC-like cupins		GO:0030145	manganese ion binding	IPR001929,IPR011051,IPR014710,IPR006045	-|Germin|RmlC-like cupin domain superfamily|RmlC-like jelly roll fold|Cupin 1	PF00190	Cupin
balancing	Mp2g21830		2	24008276	24011061	2785	0.069505802	0.100016097	0.835620472	0.057688905	0.1938528	0.2012326	0.228748	0.04390698	0.02837153	-0.01553545	-0.153492	0.1415669	98.18182	96.17021	1.099971	1.105284	1.114733	1.146291	2.311041	25.05229	38.95749	7.262483	8.097168	0.02353838	33	47	0.29787234	1.184919	1.687612		GDP-MANNOSE 4,6-DEHYDRATASE,GDP-MANNOSE 4,6 DEHYDRATASE 1-LIKE	NAD(P)-binding Rossmann-fold domains	GDP-mannose 4,6 dehydratase; [G]	GO:0019673,GO:0008446	GDP-mannose metabolic process|GDP-mannose 4,6-dehydratase activity	IPR006368,IPR016040,IPR036291	-|GDP-mannose 4,6-dehydratase|NAD(P)-binding domain|NAD(P)-binding domain superfamily	PF16363	GDP-mannose 4,6 dehydratase
balancing	Mp2g21860		2	24045503	24050481	4978	0.089709607	0.063046628	0.62883562	0.133781632	0.1931577	0.1904513	0.1794792	-0.01604087	0.1368572	0.15289807	0.06154655	-0.0558784	100.0093	100.2662	0.9962204	1.049106	0.9040258	0.9407113	2.185318	62.10514	7.665698	14.68849	16.83497	0.02185116	108	154	0.298701299	2.169546	3.093612		WD REPEAT-CONTAINING PROTEIN 55,WD REPEAT-CONTAINING PROTEIN 55	WD40 repeat-like	Mitotic spindle checkpoint protein BUB3, WD repeat superfamily; [D]	GO:0005515	protein binding	IPR015943,IPR017422,IPR001680,IPR019775,IPR017986,IPR036322	WD40/YVTN repeat-like-containing domain superfamily|-|WD repeat protein 55|WD40 repeat|WD40 repeat, conserved site|WD40-repeat-containing domain|WD40-repeat-containing domain superfamily	PF00400	WD domain, G-beta repeat
balancing	Mp2g21960		2	24132144	24133181	1037	0.125935089	0.083758116	0.921373461	0.042293399	0.1928508	0.1772636	0.2469072	-0.09245827	0.07069842	0.16315669	-0.3893248	0.2196364	100.8182	100.7692	0.8684401	0.9308917	1.689284	1.341796	1.834022	9.392779	13.16708	4.339009	6.109171	0.01819138	11	13	0.153846154	1.060752	1.253616		SHIKIMATE O-HYDROXYCINNAMOYLTRANSFERASE,TRICHOTHECENE 3-O-ACETYLTRANSFERASE			GO:0016747	transferase activity, transferring acyl groups other than amino-acyl groups	IPR003480,IPR023213	Transferase|-|Chloramphenicol acetyltransferase-like domain superfamily	PF02458	Transferase family
balancing	Mp2g21970		2	24141973	24143419	1446	0.203451729	0.093148039	0.809411626	0.137792721	0.1929073	0.1574489	0.177555	-0.2105141	0.04551969	0.25603379	-0.1126394	-0.06248552	100.6957	100.7857	0.9728989	1.041185	1.125744	1.089247	2.704118	4.621539	22.87329	9.99423	17.43199	0.02685436	23	28	0.178571429	1.590595	1.936376								-
balancing	Mp2g22140		2	24318272	24320260	1988	0.041880191	0.034769544	0.048530538	0.174836312	0.1952594	0.2245232	0.1671997	0.1739291	0.2929947	0.1190656	0.3186066	-0.1142599	95.20833	90.95699	1.116984	1.110298	0.3234417	0.6815319	8.722576	6.422069	3.789482	1.015176	5.964753	0.09161568	48	93	0.483870968	2.414487	4.678068		-,PROTEIN LURP-ONE-RELATED 1-RELATED	Tubby C-terminal domain-like				IPR038595,IPR007612,IPR025659	LURP-one-related superfamily|LURP-one-related|-|Tubby-like, C-terminal	PF04525	LURP-one-related
balancing	Mp2g22740		2	24823079	24823522	443	0.055015609	0.072973118	0.771835797	0.0629977	0.1929381	0.2102631	0.2213884	0.1028918	0.1028918	0	-0.06273054	0.1158635	100.5714	100.5714	0.8938935	0.8938935	1.264008	1.151282	1.272418	8.687701	8.687701	20.1498	9.936542	0.01265188	7	7	0	1.580135	1.580135								-
balancing	Mp2g22800		2	24860872	24861405	533	0.021322966	0.026506412	0.019612462	0.118917006	0.1926876	0.2528688	0.1852156	0.357125	0.357125	0	0.3796844	-0.03012746	101.25	101.25	1.341198	1.341198	0.2645559	0.7470528	1.5	3.755543	3.755543	0.6967784	24.79641	0.01481481	4	4	0	0.750469	0.750469								-
balancing	Mp2g22900	MpDIR24	2	24939838	24941008	1170	0.047240384	0.041530289	0.537075211	0.095086415	0.192929	0.2170293	0.1979414	0.1430892	0.2429356	0.0998464	0.1075709	0.0200946	100.6	100.5	0.8001932	0.9281822	0.8705038	0.9521982	1.454058	5.592268	3.820693	8.092369	47.38577	0.01445386	15	18	0.166666667	1.282051	1.538462		DIRIGENT PROTEIN 19,NUCLEOPORIN-RELATED					IPR044859,IPR004265	-|Allene oxide cyclase/Dirigent protein|Dirigent protein	PF03018	Dirigent-like protein
balancing	Mp2g23090		2	25162616	25166406	3790	0.050951287	0.038203574	0.875198775	0.037869404	0.1932343	0.2140619	0.2553363	0.1236812	0.2622179	0.1385367	-0.2313024	0.2528846	99.82178	99.57037	0.9793605	0.960566	1.31621	1.190659	2.558891	7.918429	3.663236	5.69043	4.708309	0.02563459	101	135	0.251851852	2.664908	3.562005		ELONGATION FACTOR TS	Elongation factor Ts (EF-Ts), dimerisation domain,UBA-like	Mitochondrial translation elongation factor EF-Tsmt, catalyzes nucleotide exchange on EF-Tumt; [J]	GO:0003746,GO:0005515,GO:0006414	translation elongation factor activity|protein binding|translational elongation	IPR014039,IPR036402,IPR009060,IPR001816,IPR018101	-|Translation elongation factor EFTs/EF1B, dimerisation|Elongation factor Ts, dimerisation domain superfamily|UBA-like superfamily|Translation elongation factor EFTs/EF1B|Translation elongation factor Ts, conserved site	PF00889	Elongation factor TS
balancing	Mp2g23140		2	25186182	25192682	6500	0.063144254	0.06594409	0.145886095	0.193063175	0.1929915	0.2040105	0.1594161	0.06550312	0.1244633	0.05896018	0.2498698	-0.1371923	100.4386	99.95122	1.126808	1.128041	0.2667174	0.7401171	1.71149	17.20236	9.063243	1.067425	5.394742	0.01704016	57	82	0.304878049	0.8769231	1.261538		ALBINO3-LIKE PROTEIN 3, MITOCHONDRIAL,OXA1	TPR-like	Inner membrane protein translocase involved in respiratory chain assembly; N-term missing; [OU]	GO:0032977,GO:0016021,GO:0005515	membrane insertase activity|integral component of membrane|protein binding	IPR019734,IPR011990,IPR013026,IPR001708	Tetratricopeptide repeat|Tetratricopeptide-like helical domain superfamily|-|Tetratricopeptide repeat-containing domain|Membrane insertase YidC/ALB3/OXA1/COX18
balancing	Mp2g23280		2	25292422	25294071	1649	0.260470048	0.063744165	0.136816067	0.520202914	0.1929178	0.1475103	0.1021735	-0.2695107	0.1335636	0.4030743	0.2540205	-0.3699137	100.625	100.4	1.094777	1.28623	0.2476895	0.5881544	1.187735	4.062089	9.630091	0.9750767	1.589977	0.01180358	8	10	0.2	0.4851425	0.6064281		PHENYLALANINE--TRNA LIGASE, MITOCHONDRIAL,PHENYLALANYL-TRNA SYNTHETASE	Anticodon-binding domain of PheRS,Class II aaRS and biotin synthetases	Phenylalanyl-tRNA synthetase; [J]	GO:0043039,GO:0000049,GO:0000166,GO:0004826,GO:0005737,GO:0005524,GO:0004812,GO:0006432	tRNA aminoacylation|tRNA binding|nucleotide binding|phenylalanine-tRNA ligase activity|cytoplasm|ATP binding|aminoacyl-tRNA ligase activity|phenylalanyl-tRNA aminoacylation	IPR006195,IPR005121,IPR002319,IPR004530,IPR036690	-|Aminoacyl-tRNA synthetase, class II|Ferrodoxin-fold anticodon-binding domain|Phenylalanyl-tRNA synthetase|Phenylalanyl-tRNA synthetase, class IIc, mitochondrial|Ferrodoxin-fold anticodon-binding domain superfamily	PF03147,PF01409	Ferredoxin-fold anticodon binding domain|tRNA synthetases class II core domain (F)
balancing	Mp2g23290		2	25328101	25330742	2641	NA	0.096045501	NA	NA	NA	NA	NA	NA	0.03734785	NA	NA	NA	NA	97.73333	NA	0.9432906	NA	NA	NA	NA	25.25689	NA	NA	NA	0	75	1	0	2.839833
balancing	Mp2g23310		2	25346893	25349057	2164	NA	0.007082685	NA	NA	NA	NA	NA	NA	0.6996506	NA	NA	NA	NA	53	NA	0.1294564	NA	NA	NA	NA	0.18503	NA	NA	NA	0	10	1	0	0.4621072							IPR000772	Ricin B, lectin domain
balancing	Mp2g23330		2	25353288	25355701	2413	0.005831419	0.00488276	0.481536015	0.0207043	0.1949476	0.3240632	0.3005396	0.7667118	0.8192988	0.052587	0.1308979	0.4295105	95.75758	91.46053	1.224473	1.168673	0.3941291	0.9210097	7.031315	1.597044	1.42643	3.010965	2.144324	0.07342829	33	76	0.565789474	1.367592	3.149606		PROTEIN, PUTATIVE (DUF247)-RELATED-RELATED					IPR004158	Protein of unknown function DUF247, plant|-	PF03140	Plant protein of unknown function
balancing	Mp2g23340		2	25360137	25361555	1418	0.001472581	0.002038955	0.398079981	0.007078393	0.1963433	0.4311972	0.4020111	1.395113	1.223202	-0.171911	0.1611542	0.835613	92.32432	88.94828	0.6803712	0.835071	0.5114787	0.6788406	6.536454	0.4876818	0.6826924	3.173846	0.8123863	0.07079882	37	58	0.362068966	2.609309	4.090268
balancing	Mp2g23350		2	25362739	25364520	1781	NA	0.008853356	NA	NA	NA	NA	NA	NA	0.6503001	NA	NA	NA	NA	77.3871	NA	0.8926537	NA	NA	NA	NA	1.37268	NA	NA	NA	0	62	1	0	3.48119
balancing	Mp2g23370	MpLOX15	2	25394546	25399617	5071	0.023855805	0.012877609	0.521526592	0.058750664	0.1950078	0.2484335	0.2291609	0.3177924	0.5409676	0.2231752	0.1146604	0.1354537	96.6087	97.44898	1.137392	1.092947	0.7613725	0.9431952	11.89247	3.579043	2.020356	6.640237	6.96323	0.1230994	23	49	0.530612245	0.4535595	0.9662788	Lipoxygenase	LIPOXYGENASE,LIPOXYGENASE-2	Lipoxigenase,Lipase/lipooxygenase domain (PLAT/LH2 domain)		GO:0016491,GO:0016702,GO:0046872,GO:0005515	oxidoreductase activity|oxidoreductase activity, acting on single donors with incorporation of molecular oxygen, incorporation of two atoms of oxygen|metal ion binding|protein binding	IPR013819,IPR001024,IPR027433,IPR036226,IPR036392,IPR000907,IPR001246	-|Lipoxygenase, C-terminal|PLAT/LH2 domain|Lipoxygenase, domain 3|Lipoxigenase, C-terminal domain superfamily|PLAT/LH2 domain superfamily|Lipoxygenase|Lipoxygenase, plant	PF00305	Lipoxygenase
balancing	Mp2g23380	MpLOX2	2	25408453	25414464	6011	0.048712965	0.031335515	0.617822015	0.08629741	0.1932204	0.2164348	0.2043773	0.1378974	0.3178336	0.1799362	0.06782791	0.04498715	99.83784	99.80328	0.9835386	0.9626734	0.8285668	0.9698046	2.128034	7.132394	3.02886	12.21572	21.55737	0.0213149	37	61	0.393442623	0.6155382	1.014806	Lipoxygenase	LIPOXYGENASE,LIPOXYGENASE-2	Lipoxigenase,Lipase/lipooxygenase domain (PLAT/LH2 domain)		GO:0016491,GO:0016702,GO:0046872,GO:0005515	oxidoreductase activity|oxidoreductase activity, acting on single donors with incorporation of molecular oxygen, incorporation of two atoms of oxygen|metal ion binding|protein binding	IPR001246,IPR013819,IPR036226,IPR027433,IPR001024,IPR000907,IPR036392	Lipoxygenase, plant|-|Lipoxygenase, C-terminal|Lipoxigenase, C-terminal domain superfamily|Lipoxygenase, domain 3|PLAT/LH2 domain|Lipoxygenase|PLAT/LH2 domain superfamily	PF00305	Lipoxygenase
balancing	Mp2g23440		2	25492920	25495082	2162	0.031689933	0.034715888	0.400376936	0.084232879	0.1928548	0.234155	0.2055517	0.2451992	0.2933156	0.0481164	0.1604214	0.05154022	100.8	100.75	1.153663	1.111271	0.5205867	0.9019369	1.443376	4.705004	3.788653	3.24512	17.49967	0.0143192	25	32	0.21875	1.156337	1.480111		C3ORF1 PROTEIN-RELATED		Uncharacterized conserved protein; N-term missing; C-term missing; [S]				-	PF02466	Tim17/Tim22/Tim23/Pmp24 family
balancing	Mp2g23450		2	25503211	25511742	8531	0.049891029	0.060793046	0.035278874	0.210287265	0.193099	0.2150536	0.154625	0.1303479	0.1446307	0.0142828	0.3385965	-0.156859	100.1447	100.2584	1.005907	1.010451	0.3057992	0.6303099	1.420835	7.717094	6.986419	0.9031377	4.018322	0.01418781	76	89	0.146067416	0.8908686	1.043254		PROTEIN-L-ISOASPARTATE O-METHYLTRANSFERASE,PROTEIN-L-ISOASPARTATE O-METHYLTRANSFERASE	S-adenosyl-L-methionine-dependent methyltransferases	Protein-L-isoaspartate(D-aspartate) O-methyltransferase; [O]	GO:0006464,GO:0004719	cellular protein modification process|protein-L-isoaspartate (D-aspartate) O-methyltransferase activity	IPR000682,IPR029063	-|Protein-L-isoaspartate(D-aspartate) O-methyltransferase|S-adenosyl-L-methionine-dependent methyltransferase	PF01135	Protein-L-isoaspartate(D-aspartate) O-methyltransferase (PCMT)
balancing	Mp2g23470		2	25520131	25526770	6639	0.027389998	0.03385738	0.164320631	0.096266148	0.1930775	0.2404949	0.1972742	0.281552	0.302152	0.0206	0.2420634	0.01683607	100.2073	99.09483	1.179295	1.133052	0.3809866	0.8073158	1.668427	4.18855	3.749942	1.573912	47.95156	0.01664975	82	116	0.293103448	1.235126	1.747251		3-OXOACYL-[ACYL-CARRIER-PROTEIN] SYNTHASE, MITOCHONDRIAL,POLYKETIDE SYNTHASE-RELATED	Thiolase-like	3-oxoacyl-(acyl-carrier-protein) synthase (I and II); [IQ]	GO:0006633,GO:0016746,GO:0004315,GO:0016747	fatty acid biosynthetic process|transferase activity, transferring acyl groups|3-oxoacyl-[acyl-carrier-protein] synthase activity|transferase activity, transferring acyl groups other than amino-acyl groups	IPR000794,IPR014030,IPR014031,IPR016039,IPR018201,IPR017568,IPR020841	Beta-ketoacyl synthase|-|Beta-ketoacyl synthase, N-terminal|Beta-ketoacyl synthase, C-terminal|Thiolase-like|Beta-ketoacyl synthase, active site|3-oxoacyl-[acyl-carrier-protein] synthase 2|Polyketide synthase, beta-ketoacyl synthase domain	PF00109,PF02801	Beta-ketoacyl synthase, N-terminal domain|Beta-ketoacyl synthase, C-terminal domain
balancing	Mp2g23570		2	25774731	25776898	2167	0.017199741	0.029833128	0.611991283	0.040641774	0.1933587	0.2631477	0.2504149	0.4144088	0.3308796	-0.0835292	0.07063519	0.232226	99.46875	99.16667	1.192623	1.217651	1.077848	0.9907912	2.047569	2.87789	3.680044	15.25937	4.266495	0.02058505	32	36	0.111111111	1.476696	1.661283		ADENOSYLHOMOCYSTEINASE,ADENOSYLHOMOCYSTEINASE 2	Formate/glycerate dehydrogenase catalytic domain-like,NAD(P)-binding Rossmann-fold domains	S-adenosylhomocysteine hydrolase; [H]	GO:0004013	adenosylhomocysteinase activity	IPR020082,IPR000043,IPR015878,IPR042172,IPR036291	S-adenosyl-L-homocysteine hydrolase, conserved site|Adenosylhomocysteinase-like|-|S-adenosyl-L-homocysteine hydrolase, NAD binding domain|Adenosylhomocysteinase-like superfamily|NAD(P)-binding domain superfamily	PF05221,PF00670	S-adenosyl-L-homocysteine hydrolase|S-adenosyl-L-homocysteine hydrolase, NAD binding domain
balancing	Mp2g23580		2	25786975	25789887	2912	0.0438829	0.061007673	0.158607692	0.141862797	0.1931543	0.2199127	0.1762652	0.1589071	0.1432323	-0.0156748	0.2443635	-0.06901021	100	99.92857	1.103693	1.088001	0.700378	0.7795429	1.574249	6.945525	7.596059	2.866132	11.29605	0.01574249	47	56	0.160714286	1.614011	1.923077		-,CHAPERONIN-LIKE RBCX PROTEIN 2, CHLOROPLASTIC	RbcX-like		GO:0044183,GO:0110102	protein folding chaperone|ribulose bisphosphate carboxylase complex assembly	IPR038052,IPR003435	Chaperonin-like RbcX superfamily|-|Chaperonin-like RbcX	PF02341	RbcX protein
balancing	Mp2g23710		2	25900221	25901747	1526	0.025505095	0.075012073	0.336238883	0.075620834	0.1927673	0.2434921	0.211118	0.3011169	0.09574476	-0.20537214	0.1813373	0.07477773	101.0357	99.92857	1.185098	1.111723	0.3228487	0.8873617	1.400586	3.935673	11.61132	1.780376	11.86666	0.01386228	28	42	0.333333333	1.834862	2.752294
balancing	Mp2g24040		2	26259388	26266844	7456	0.014195677	0.01448731	0.703280523	0.028490533	0.1937367	0.2743734	0.273656	0.4788755	0.5157979	0.0369224	0.004291251	0.3248216	98.54359	97.82589	0.9680178	0.9599065	1.013402	1.022372	3.562678	2.02144	1.861013	236.1554	3.147488	0.03615333	195	224	0.129464286	2.615343	3.004292		GLUCOSE INHIBITED DIVISION PROTEIN A	FAD/NAD(P)-binding domain	NAD/FAD-utilizing protein possibly involved in translation; [J]	GO:0050660,GO:0008033,GO:0002098	flavin adenine dinucleotide binding|tRNA processing|tRNA wobble uridine modification	IPR036188,IPR040131,IPR020595,IPR004416,IPR026904,IPR002218	-|FAD/NAD(P)-binding domain superfamily|MnmG, N-terminal domain|MnmG-related, conserved site|tRNA uridine 5-carboxymethylaminomethyl modification enzyme MnmG|GidA associated domain 3|tRNA uridine 5-carboxymethylaminomethyl modification enzyme MnmG-related	PF01134,PF13932	Glucose inhibited division protein A|GidA associated domain
balancing	Mp2g24240		2	26507212	26508601	1389	0.088590446	0.0612223	0.06513929	0.290391081	0.193256	0.1911816	0.1376617	-0.01225287	0.1418151	0.15406797	0.2997291	-0.226726	99.72727	99.33333	1.028775	1.113018	0.2490909	0.6382216	1.485864	83.96198	7.848373	0.8310534	2.814947	0.01489928	22	24	0.083333333	1.583873	1.727862		ATP-DEPENDENT DNA HELICASE DDX11-RELATED,DNA REPAIR DEAD HELICASE RAD3/XP-D SUBFAMILY MEMBER	P-loop containing nucleoside triphosphate hydrolases	Helicase of the DEAD superfamily; C-term missing; [L]	GO:0003678,GO:0005524,GO:0016818,GO:0003677	DNA helicase activity|ATP binding|hydrolase activity, acting on acid anhydrides, in phosphorus-containing anhydrides|DNA binding	IPR027417,IPR006554,IPR010614,IPR028331,IPR014013	-|P-loop containing nucleoside triphosphate hydrolase|Helicase-like, DEXD box c2 type|DEAD2|ATP-dependent RNA helicase CHL1/DDX11|Helicase superfamily 1/2, ATP-binding domain, DinG/Rad3-type	PF06733	DEAD_2
balancing	Mp2g24390		2	26603792	26604375	583	NA	0.082631325	NA	NA	NA	NA	NA	NA	0.07438282	NA	NA	NA	NA	93.54545	NA	1.025494	NA	NA	NA	NA	13.7867	NA	NA	NA	0	11	1	0	1.886792								-
balancing	Mp2g24410	MpGH19.2	2	26655754	26657640	1886	0.101725864	0.065300209	0.664585665	0.135079337	0.1937831	0.1862239	0.1796245	-0.04472209	0.1268781	0.17160019	0.0360441	-0.05791259	98.3913	97.86486	1.075329	1.097467	1.157269	0.9769527	3.056128	24.0447	8.649777	32.10702	16.86943	0.03106096	23	37	0.378378378	1.219512	1.961824		CHITINASE-RELATED,BASIC ENDOCHITINASE B	Plant lectins/antimicrobial peptides,Lysozyme-like	Predicted chitinase; [R]	GO:0006032,GO:0008061,GO:0005975,GO:0016998,GO:0004568	chitin catabolic process|chitin binding|carbohydrate metabolic process|cell wall macromolecule catabolic process|chitinase activity	IPR001002,IPR000726,IPR023346,IPR016283,IPR036861,IPR018371	-|Chitin-binding, type 1|Glycoside hydrolase, family 19, catalytic|Lysozyme-like domain superfamily|Glycoside hydrolase, family 19|Endochitinase-like superfamily|Chitin-binding, type 1, conserved site	PF00187,PF00182	Chitin recognition protein|Chitinase class I
balancing	Mp2g24530	MpPOD19	2	26825248	26827394	2146	0.025387289	0.033589097	0.988044054	0.005367782	0.1928531	0.2439455	0.4493072	0.3032291	0.3032291	0	-1.15039	1.045153	100.8	100.8	0.9616601	0.9616601	2.655553	1.634392	1.30384	3.171397	3.171397	2.308394	1.563782	0.01293493	5	5	0	0.2329916	0.2329916		PEROXIDASE,PEROXIDASE 25-RELATED	Heme-dependent peroxidases		GO:0006979,GO:0004601,GO:0020037,GO:0042744	response to oxidative stress|peroxidase activity|heme binding|hydrogen peroxide catabolic process	IPR002016,IPR000823,IPR010255,IPR033905,IPR019794,IPR019793	Haem peroxidase|Plant peroxidase|Haem peroxidase superfamily|-|Secretory peroxidase|Peroxidase, active site|Peroxidases heam-ligand binding site	PF00141	Peroxidase
balancing	Mp2g24600	MpLOS2	2	26909852	26910817	965	0.008717677	0.014433653	0.390187879	0.031085943	0.1934059	0.2959867	0.2668003	0.6090807	0.5164068	-0.0926739	0.1634937	0.2985007	99.33333	94.5	1.346986	1.394274	0.2665331	0.9841152	1.75119	2.211506	2.699953	1.630235	3.296861	0.01762943	6	10	0.4	0.6217617	1.036269	ALOG protein	PROTEIN LIGHT-DEPENDENT SHORT HYPOCOTYLS 4-LIKE,PROTEIN G1-LIKE2					IPR006936,IPR040222	-|ALOG domain|ALOG family	PF04852	Protein of unknown function (DUF640)
balancing	Mp2g24610		2	26923008	26925409	2401	0.044471933	0.025004024	0.63154485	0.079219017	0.1931933	0.2195559	0.2089711	0.1565684	0.3736179	0.2170495	0.0592919	0.06397554	99.9	99.64	1.369358	1.386641	0.2501924	0.9926286	1.774082	8.746069	3.711387	4.219672	15.51575	0.01775858	20	25	0.2	0.8329863	1.041233								-
balancing	Mp2g24620		2	26929619	26930252	633	NA	0.098191769	NA	NA	NA	NA	NA	NA	0.03321731	NA	NA	NA	NA	98.58824	NA	1.161753	NA	NA	NA	NA	34.97432	NA	NA	NA	0	17	1	0	2.685624
balancing	Mp2g24630	MpTPS7	2	26930610	26935157	4547	NA	0.004185223	NA	NA	NA	NA	NA	NA	0.8939084	NA	NA	NA	NA	95.12	NA	1.275768	NA	NA	NA	NA	1.42718	NA	NA	NA	0	25	1	0	0.5498131		ENT-COPALYL DIPHOSPHATE SYNTHASE, CHLOROPLASTIC	Terpenoid cyclases/Protein prenyltransferases,Terpenoid synthases		GO:0000287,GO:0016829,GO:0010333	magnesium ion binding|lyase activity|terpene synthase activity	IPR008949,IPR036965,IPR001906,IPR008930,IPR005630	-|Isoprenoid synthase domain superfamily|Terpene synthase, N-terminal domain superfamily|Terpene synthase, N-terminal domain|Terpenoid cyclases/protein prenyltransferase alpha-alpha toroid|Terpene synthase, metal-binding domain	PF01397,PF03936	Terpene synthase, N-terminal domain|Terpene synthase family, metal binding domain
balancing	Mp2g24810		2	27153757	27154993	1236	0.076986511	0.082738638	0.107191236	0.242375981	0.1946481	0.1977048	0.1493586	0.01913132	0.07402197	0.05489065	0.2706819	-0.1871441	96.85714	93.18182	1.123382	1.004602	0.2989218	0.7253362	10.22136	58.7195	13.57167	1.104329	3.875816	0.1055303	7	22	0.681818182	0.566343	1.779935								-
balancing	Mp2g24830		2	27171269	27172738	1469	0.043941804	0.055266406	0.169326815	0.139798266	0.1938119	0.2205301	0.1777168	0.1588323	0.1699352	0.0111029	0.2394581	-0.06621807	98.33333	98.78947	1.248975	1.237171	0.309286	0.8022614	3.394674	7.863486	7.280253	1.291608	12.11544	0.03452211	15	19	0.210526316	1.021103	1.293397
balancing	Mp2g24840		2	27172795	27174223	1428	0.00164929	0.001502388	0.388656576	0.007845219	0.1941711	0.4168969	0.3875703	1.32244	1.304707	-0.017733	0.1639938	0.786986	97.33333	97.63636	1.15348	1.072652	0.2842686	0.7818039	1.36626	0.8722367	0.8221403	1.733411	0.9934153	0.01403692	6	11	0.454545455	0.4201681	0.7703081								-
balancing	Mp2g24900		2	27246692	27251681	4989	0.050126642	0.059451628	0.838977561	0.045183743	0.1933059	0.2149152	0.2434298	0.1283333	0.1484525	0.0201192	-0.1594189	0.2038882	99.59375	99.56757	1.005404	1.011895	1.149417	1.146305	1.399759	7.834317	6.816287	7.210042	5.622222	0.01405469	64	74	0.135135135	1.282822	1.483263		TETRATRICOPEPTIDE-LIKE HELICAL DOMAIN-CONTAINING PROTEIN-RELATED	TPR-like		GO:0005515	protein binding	IPR011990	-|Tetratricopeptide-like helical domain superfamily
balancing	Mp2g25000		2	27424209	27425982	1773	NA	0.055802973	NA	NA	NA	NA	NA	NA	0.1676366	NA	NA	NA	NA	98.04	NA	1.103539	NA	NA	NA	NA	6.582925	NA	NA	NA	0	25	1	0	1.410039
balancing	Mp2g25010	MpPOD20	2	27428085	27432787	4702	NA	0.065568493	NA	NA	NA	NA	NA	NA	0.126169	NA	NA	NA	NA	98.85882	NA	1.062486	NA	NA	NA	NA	8.421134	NA	NA	NA	0	85	1	0	1.807741		PEROXIDASE 25-RELATED,PEROXIDASE	Heme-dependent peroxidases		GO:0006979,GO:0004601,GO:0020037	response to oxidative stress|peroxidase activity|heme binding	IPR002016,IPR010255	-|Haem peroxidase|Haem peroxidase superfamily	PF00141	Peroxidase
balancing	Mp2g25050		2	27513125	27515324	2199	0.1517347	0.078875355	0.234996172	0.327788592	0.1931558	0.1692107	0.1307752	-0.1420896	0.08262289	0.22471249	0.2152061	-0.2543563	100	99.85714	1.108437	1.173597	0.2252878	0.7658499	1.897367	7.800969	14.20426	1.046847	3.010934	0.01897367	6	7	0.142857143	0.2728513	0.3183265		F-BOX/KELCH-REPEAT PROTEIN	Kelch motif,F-box domain		GO:0005515	protein binding	IPR036047,IPR015915,IPR001810	F-box-like domain superfamily|Kelch-type beta propeller|F-box domain|-	PF00646	F-box domain
balancing	Mp2g25310		2	27761215	27762305	1090	0.128114508	0.056876107	0.229931091	0.290450068	0.1938008	0.1772928	0.1384394	-0.09758753	0.1624114	0.25999893	0.2171842	-0.2267616	98.5	99	1.104021	1.110806	0.2683745	0.7315501	5.469165	11.31313	6.839459	1.2357	3.226075	0.05552452	18	37	0.513513514	1.651376	3.394495								-
balancing	Mp2g25370		2	27911474	27913867	2393	0.075631737	0.078714385	0.819129513	0.065003244	0.1939837	0.1977608	0.2203972	0.02266379	0.08283989	0.0601761	-0.1269788	0.1069388	98	97.75806	1.047916	1.064476	0.8990882	1.121547	4.898979	46.23744	12.8498	7.080616	10.48775	0.04998959	39	62	0.370967742	1.629753	2.59089
balancing	Mp2g25380		2	27914381	27915905	1524	0.052306061	0.084509309	0.036986866	0.219607149	0.1925341	0.2120379	0.1521982	0.1157785	0.06844965	-0.04732885	0.3358012	-0.1645391	101.6667	101	1.005968	1.069029	0.327101	0.6422109	1.283378	8.68873	15.61774	0.9740914	3.903091	0.01262339	18	29	0.379310345	1.181102	1.902887
balancing	Mp2g25460		2	27978293	27981939	3646	0.02267774	0.098728336	0.794098592	0.031970743	0.1933966	0.248929	0.2652368	0.3297445	0.03221608	-0.29752842	-0.09097253	0.2922094	99.375	100.05	1.06583	1.010568	0.8880867	1.165659	2.386719	3.23229	31.36843	9.762141	3.989122	0.0240173	8	60	0.866666667	0.2194185	1.645639								-
balancing	Mp2g25660	MpTRIHELIX12	2	28087780	28090112	2332	0.045532191	0.071524387	0.12963072	0.150769775	0.1934436	0.2193261	0.1733353	0.153661	0.1062336	-0.0474274	0.2575261	-0.08194735	99.25	99.17391	1.29597	1.206616	0.2431238	0.8057429	2.37547	8.433954	11.35814	0.9440746	9.832447	0.02393421	8	23	0.652173913	0.3430532	0.9862779	transcription factor, Trihelix	-,TRIHELIX TRANSCRIPTION FACTOR GTL1-LIKE		Transcription factor GT-2 and related proteins, contains trihelix DNA-binding/SANT domain; C-term missing; [K]			IPR044822,IPR017877	-|Myb/SANT-like DNA-binding domain 4|Myb-like domain	PF13837	Myb/SANT-like DNA-binding domain
balancing	Mp2g25700		2	28107289	28115255	7966	0.080402898	0.071417074	0.540844573	0.143455436	0.1932675	0.1947939	0.1758287	0.009072413	0.1066034	0.097530987	0.1061712	-0.071107	99.76389	99.82883	1.062634	1.076812	0.7659469	0.9014147	3.260921	117.128	10.10111	7.214262	12.67688	0.03268639	72	111	0.351351351	0.9038413	1.393422		KINESIN-LIKE PROTEIN KIN-7B,CENTROMERE PROTEIN E	P-loop containing nucleoside triphosphate hydrolases	Kinesin-like protein; [Z]	GO:0008017,GO:0007018,GO:0003777,GO:0005524,GO:1990939	microtubule binding|microtubule-based movement|microtubule motor activity|ATP binding|ATP-dependent microtubule motor activity	IPR001752,IPR021881,IPR027417,IPR036961,IPR019821	-|Kinesin motor domain|NPK1-activating kinesin-like protein, C-terminal|P-loop containing nucleoside triphosphate hydrolase|Kinesin motor domain superfamily|Kinesin motor domain, conserved site	PF11995,PF00225	Domain of unknown function (DUF3490)|Kinesin motor domain
balancing	Mp2g25810		2	28207472	28210010	2538	0.010308064	0.016687235	0.276459155	0.039580015	0.1936267	0.2891243	0.2530938	0.5670587	0.4699167	-0.097142	0.2009649	0.2421543	98.94444	99.66667	1.044621	1.062604	0.7682841	0.8950836	5.195838	1.842175	2.26126	3.822977	3.696335	0.05251268	18	36	0.5	0.7092199	1.41844								-
balancing	Mp2g26380		2	28845663	28849391	3728	0.092124639	0.093040725	0.814947877	0.076151714	0.1928683	0.1889111	0.2107011	-0.02347938	0.04573685	0.06921623	-0.1219726	0.07257235	100.76	100.6786	0.7640264	0.7487269	1.191792	1.123537	1.234234	32.54031	16.37032	9.770987	15.48161	0.01224924	25	28	0.107142857	0.6706009	0.751073		CYCLOPROPANE-FATTY-ACYL-PHOSPHOLIPID SYNTHASE,METHYLTRANSFERASE	S-adenosyl-L-methionine-dependent methyltransferases	SAM-dependent methyltransferases; [IR]	GO:0032259,GO:0008168	methylation|methyltransferase activity	IPR025774,IPR013216,IPR029063	-|SAM-dependent methyltransferase gTMT-type|Methyltransferase type 11|S-adenosyl-L-methionine-dependent methyltransferase	PF08241	Methyltransferase domain
balancing	Mp2g26570		2	29148993	29151658	2665	0.324556753	0.085421473	0.33217504	0.495841444	0.1933221	0.1385205	0.1059172	-0.3252552	0.06572637	0.39098157	0.1827181	-0.3563865	99.5625	99.26923	0.9712838	1.257995	0.2445198	0.67348	1.965324	2.98622	19.13988	1.338235	1.889746	0.0197396	16	26	0.384615385	0.6003752	0.9756098		RIBOSOMAL PROTEIN L35	L35p-like		GO:0003735,GO:0005840,GO:0006412	structural constituent of ribosome|ribosome|translation	IPR021137,IPR037229	-|Ribosomal protein L35|Ribosomal protein L35 superfamily	PF01632	Ribosomal protein L35
balancing	Mp2g26620		2	29215664	29218656	2992	0.016728515	0.020818801	0.088638907	0.07255353	0.1930985	0.2645384	0.2142255	0.424146	0.4136904	-0.0104556	0.2820391	0.08577272	100.1429	99.9375	1.257167	1.256796	0.4040757	0.8105274	1.292412	2.963996	3.038011	1.432694	9.449711	0.01290569	14	16	0.125	0.4679144	0.5347594		2-AMINO-3-CARBOXYLMUCONATE-6-SEMIALDEHYDE DECARBOXYLASE	Metallo-dependent hydrolases	Predicted metal-dependent hydrolase of the TIM-barrel fold; [R]	GO:0016787,GO:0016831	hydrolase activity|carboxy-lyase activity	IPR006680,IPR032465,IPR032466	-|Amidohydrolase-related|2-amino-3-carboxymuconate-6-semialdehyde decarboxylase|Metal-dependent hydrolase	PF04909	Amidohydrolase
balancing	Mp3g00360	Mp1R-MYB2	3	597674	602421	4747	0.092713671	0.060685733	0.565168738	0.153719106	0.1929044	0.1887223	0.1719434	-0.02477147	0.1448443	0.16961577	0.09411957	-0.08567536	100.6667	100.6061	1.289085	1.342626	0.1541451	0.9145409	1.446359	52.0391	9.269446	1.637758	10.67449	0.0143678	30	33	0.090909091	0.6319781	0.6951759	transcription factor, MYB	MYB TRANSCRIPTION FACTOR,MYB TRANSCRIPTION FACTOR	Homeodomain-like				IPR009057,IPR001005,IPR017930	Homeobox-like domain superfamily|-|SANT/Myb domain|Myb domain	PF00249	Myb-like DNA-binding domain
balancing	Mp3g00970		3	1169499	1175352	5853	0.181657537	0.045232602	0.032216267	0.533887807	0.1944928	0.1634975	0.1018692	-0.1839906	0.2215346	0.4055252	0.343872	-0.3769674	96.7971	96.78992	0.7622185	0.9572438	0.2236064	0.4056857	6.165787	4.142702	4.320967	0.6502606	1.076182	0.06369805	138	238	0.420168067	2.357765	4.066291		-,OS07G0662800 PROTEIN			GO:0015173,GO:0003333,GO:0005887,GO:0015801	aromatic amino acid transmembrane transporter activity|amino acid transmembrane transport|integral component of plasma membrane|aromatic amino acid transport	IPR013059,IPR018227	-|Tryptophan/tyrosine transporter|Amino acid/polyamine transporter 2	PF03222	Tryptophan/tyrosine permease family
balancing	Mp3g01020		3	1220214	1223093	2879	0.15886199	0.038632827	0.051593144	0.452191353	0.1931554	0.1674929	0.1113357	-0.1523004	0.2584276	0.410728	0.3145698	-0.3335125	100	98.03125	0.867345	1.031993	0.1603306	0.5232566	1.732051	5.694962	3.993356	0.5096821	1.568926	0.01732051	15	32	0.53125	0.5210142	1.111497		AAA-TYPE ATPASE FAMILY PROTEIN,PUTATIVE ATP-ASE	P-loop containing nucleoside triphosphate hydrolases	AAA+-type ATPase; [O]	GO:0005524,GO:0007005,GO:0016887,GO:0005739	ATP binding|mitochondrion organization|ATPase activity|mitochondrion	IPR021911,IPR003959,IPR039188,IPR027417,IPR003593	-|ATPase family AAA domain-containing protein 3, domain of unknown function DUF3523|ATPase, AAA-type, core|ATPase family AAA domain-containing protein 3|P-loop containing nucleoside triphosphate hydrolase|AAA+ ATPase domain	PF12037,PF00004	Domain of unknown function (DUF3523)|ATPase family associated with various cellular activities (AAA)
balancing	Mp3g01030		3	1224092	1228852	4760	0.430582553	0.070451253	0.080216738	0.73308559	0.1931666	0.1251031	0.07376859	-0.404046	0.1091428	0.5131888	0.2875641	-0.4864556	99.97059	99.32895	0.6077171	1.054705	0.1846496	0.3171746	1.731794	1.504079	9.663537	0.6421165	0.6520113	0.01732303	34	76	0.552631579	0.7142857	1.596639		UNCHARACTERIZED						-
balancing	Mp3g01090		3	1289831	1296429	6598	0.05648819	0.079626549	0.632840568	0.09378871	0.1936282	0.2096768	0.1992869	0.09531615	0.08033121	-0.01498494	0.05841046	0.02277426	98.81579	96.32895	1.215218	1.09655	0.2697779	0.9726867	3.431612	12.74934	13.65036	4.618658	42.70992	0.03472736	38	76	0.5	0.5759321	1.151864		MITOCHONDRIAL METAL TRANSPORTER 1-RELATED,MITOCHONDRIAL METAL TRANSPORTER 1-RELATED	Cation efflux protein cytoplasmic domain-like,Cation efflux protein transmembrane domain-like	Mitochondrial Fe2+ transporter MMT1 and related transporters (cation diffusion facilitator superfamily); [P]	GO:0055085,GO:0016021,GO:0006812,GO:0008324	transmembrane transport|integral component of membrane|cation transport|cation transmembrane transporter activity	IPR027469,IPR027470,IPR036837,IPR002524	Cation efflux transmembrane domain superfamily|Cation efflux protein, cytoplasmic domain|Cation efflux protein, cytoplasmic domain superfamily|-|Cation efflux protein	PF16916,PF01545	Dimerisation domain of Zinc Transporter|Cation efflux family
balancing	Mp3g01100		3	1298053	1300562	2509	0.5959828	0.029403874	0.111961835	0.831593228	0.1936308	0.1067107	0.058893	-0.5160332	0.3331906	0.8492238	0.2675333	-0.5486456	98.75	84.78	0.5502055	1.035752	0.2212223	0.2166049	2.217356	1.066221	3.108587	0.8268964	0.3947992	0.02245424	4	50	0.92	0.1594261	1.992826							IPR021039	Iron-sulphur binding protein LdpA, C-terminal	PF12617	Iron-Sulfur binding protein C terminal
balancing	Mp3g01120		3	1327122	1330578	3456	0.849561171	0.057037077	0.480593675	0.881967793	0.1931766	0.0711523	0.04770039	-0.7243461	0.1610365	0.8853826	0.1313105	-0.5927982	99.94286	99.17568	0.7234074	1.154831	0.1512882	0.4116439	1.679336	0.9987042	7.171235	1.152141	0.6944081	0.01680296	35	74	0.527027027	1.012731	2.141204		NAD(P)H-QUINONE OXIDOREDUCTASE SUBUNIT T, CHLOROPLASTIC	Chaperone J-domain	Molecular chaperone (DnaJ superfamily); C-term missing; [O]			IPR001623,IPR036869,IPR044618	DnaJ domain|Chaperone J-domain superfamily|-|NAD(P)H-quinone oxidoreductase subunit T-like	PF00226	DnaJ domain
balancing	Mp3g01140		3	1349692	1351677	1985	0.343818107	0.064924612	0.331350492	0.514658173	0.1928134	0.1356133	0.1029231	-0.3394539	0.1284785	0.4679324	0.1831537	-0.3666743	100.9167	100.1628	1.057141	1.169666	0.196226	0.6549259	1.665942	3.11424	9.103979	1.071373	1.786124	0.01650809	24	43	0.441860465	1.209068	2.166247								-
balancing	Mp3g01330		3	1526615	1533792	7177	0.741061436	0.050222675	0.234583898	0.869816552	0.193091	0.08891321	0.05046204	-0.618399	0.1937775	0.8121765	0.2153454	-0.581227	100.2125	99.97368	0.5371143	1.172931	0.1807228	0.2420117	2.862652	0.8685563	6.052979	0.8392228	0.4163807	0.02856582	80	152	0.473684211	1.114672	2.117877		UTP--GLUCOSE-1-PHOSPHATE URIDYLYLTRANSFERASE 3, CHLOROPLASTIC,UDP- GLUCOSE PYROPHOSPHORYLASE	Nucleotide-diphospho-sugar transferases				IPR029044,IPR039741	Nucleotide-diphospho-sugar transferases|-|UDP-sugar pyrophosphorylase
balancing	Mp3g01360		3	1552661	1558217	5556	0.636449314	0.082255728	0.505212321	0.695983012	0.1930239	0.101323	0.07945251	-0.5443522	0.07476346	0.61911566	0.1225411	-0.4627808	100.3421	99.28283	0.755533	0.9917759	0.3175791	0.6231545	1.236305	1.387949	13.26552	2.591612	1.346543	0.0123209	38	99	0.616161616	0.6839453	1.781857		RAB GDP-DISSOCIATION INHIBITOR,RAB PROTEINS GERANYLGERANYLTRANSFERASE COMPONENT A	FAD/NAD(P)-binding domain,FAD-linked reductases, C-terminal domain	GDP dissociation inhibitor; [TU]	GO:0007264,GO:0005092	small GTPase mediated signal transduction|GDP-dissociation inhibitor activity	IPR018203,IPR036188	-|GDP dissociation inhibitor|FAD/NAD(P)-binding domain superfamily	PF00996	GDP dissociation inhibitor
balancing	Mp3g01380		3	1562794	1574831	12037	0.845143429	0.044803348	0.341598445	0.913289683	0.1929908	0.07198997	0.03994287	-0.7182736	0.223853	0.9421266	0.1795729	-0.6236779	100.4355	99.84106	0.473425	1.216037	0.1718663	0.2008558	1.488987	0.6591152	5.432304	0.9570832	0.3220505	0.0148253	62	151	0.589403974	0.5150785	1.254465		LD34181P-RELATED,STROMAL ANTIGEN	ARM repeat	Sister chromatid cohesion complex Cohesin, subunit STAG/IRR1/SCC3; [D]			IPR013721,IPR011989,IPR020839,IPR016024,IPR039662	-|STAG|Armadillo-like helical|Stromalin conservative domain|Armadillo-type fold|Cohesin subunit Scc3/SA	PF08514	STAG domain
balancing	Mp3g01420		3	1589740	1593445	3705	0.78830182	0.020013951	0.242122622	0.897835191	0.1930989	0.08199173	0.0440208	-0.6595545	0.4251881	1.0847426	0.2127111	-0.6074275	100.1429	98.01724	0.3672246	1.161819	0.1526599	0.1410512	1.350621	0.5567767	2.732482	0.7176864	0.2322108	0.01348694	14	58	0.75862069	0.3778677	1.565452		-,LEUKOTRIENE A-4 HYDROLASE	Leukotriene A4 hydrolase N-terminal domain,ARM repeat,Metalloproteases (""""""""""""""""zincins""""""""""""""""), catalytic domain	Bifunctional leukotriene A4 hydrolase/aminopeptidase LTA4H; [IOVE]	GO:0008237,GO:0006508,GO:0008270	metallopeptidase activity|proteolysis|zinc ion binding	IPR038502,IPR034015,IPR015211,IPR001930,IPR042097,IPR027268,IPR016024,IPR014782	Peptidase M1, LTA-4 hydrolase/aminopeptidase, C-terminal domain superfamily|Aminopeptidase, leukotriene A4 hydrolase-like|Peptidase M1, leukotriene A4 hydrolase/aminopeptidase C-terminal|Peptidase M1, alanine aminopeptidase/leukotriene A4 hydrolase|Aminopeptidase N-like , N-terminal|Peptidase M4/M1, CTD superfamily|-|Armadillo-type fold|Peptidase M1, membrane alanine aminopeptidase	PF09127,PF17900,PF01433	Leukotriene A4 hydrolase, C-terminal|Peptidase M1 N-terminal domain|Peptidase family M1 domain
balancing	Mp3g01435		3	1608338	1614986	6648	0.054721093	0.042388796	0.417103481	0.126644252	0.1964179	0.2137325	0.1868403	0.1040226	0.2363431	0.1323205	0.1550987	-0.04322035	93.06897	84.98893	0.9561088	0.8779043	0.6329052	0.8537408	11.72022	9.19136	3.714534	4.080661	19.75321	0.1259305	58	271	0.78597786	0.8724428	4.076414		PROTEIN TORNADO 1	RNI-like,P-loop containing nucleoside triphosphate hydrolases				IPR027417,IPR032675	-|P-loop containing nucleoside triphosphate hydrolase|Leucine-rich repeat domain superfamily	PF08477	Ras of Complex, Roc, domain of DAPkinase
balancing	Mp3g01440		3	1615574	1621428	5854	0.536549449	0.036218275	0.811649685	0.310682475	0.1942115	0.1136569	0.1351384	-0.4781227	0.2827984	0.7609211	-0.1165939	-0.2422255	97.42	92.63804	0.6358382	0.8834024	0.9308199	1.004454	5.214149	1.329864	3.123788	7.983437	4.146771	0.05352236	50	163	0.693251534	0.8541168	2.784421		PHOTOSYSTEM I IRON-SULFUR CENTER-RELATED,PHOTOSYSTEM I IRON-SULFUR CENTER	4Fe-4S ferredoxins				IPR017896,IPR021039,IPR017900	4Fe-4S ferredoxin-type, iron-sulphur binding domain|-|Iron-sulphur binding protein LdpA, C-terminal|4Fe-4S ferredoxin, iron-sulphur binding, conserved site	PF12617	Iron-Sulfur binding protein C terminal
balancing	Mp3g01450		3	1622771	1628562	5791	0.037815869	0.011375221	0.532422404	0.083760986	0.2030411	0.2367286	0.216676	0.2010105	0.5753791	0.3743686	0.1096143	0.05407374	78.41667	73.97895	1.009863	0.8202227	0.9523636	0.9618332	8.712148	5.023929	1.425534	8.688313	17.78744	0.1111007	12	95	0.873684211	0.2072181	1.640477		PROTEIN TORNADO 1	P-loop containing nucleoside triphosphate hydrolases,RNI-like				IPR032675,IPR027417	Leucine-rich repeat domain superfamily|P-loop containing nucleoside triphosphate hydrolase|-	PF08477	Ras of Complex, Roc, domain of DAPkinase
balancing	Mp3g01530		3	1714806	1716169	1363	0.083053543	0.045500885	0.064491431	0.278711732	0.1933439	0.1936907	0.1400235	0.00207102	0.220524	0.21845298	0.3003865	-0.2171999	99.48649	99.2963	1.109467	1.142076	0.2409747	0.6399056	1.017121	535.7106	5.178921	0.8022153	2.94616	0.01022371	37	54	0.314814815	2.7146	3.961849
balancing	Mp3g01727		3	1874599	1874737	138	0.032514579	0.04233514	0.02108487	0.173007727	0.1930863	0.2329028	0.165807	0.2364993	0.2364993	0	0.3756407	-0.1116073	100.2	100.2	1.240961	1.240961	0.2593769	0.6783872	2.48998	5.247208	5.247208	0.6904919	6.078342	0.0248501	5	5	0	3.623188	3.623188
balancing	Mp3g01850		3	1961555	1971168	9613	0.066737351	0.076246177	0.059072972	0.240783342	0.193058	0.2020716	0.147577	0.05352494	0.09174722	0.03822228	0.3053432	-0.1854093	100.2762	99.53333	1.129516	1.148859	0.2786044	0.6498101	2.233896	21.10261	12.522	0.9124304	3.504733	0.02227744	105	135	0.222222222	1.092271	1.404348		DDT DOMAIN-CONTAINING PROTEIN DDR4,REMODELING AND SPACING FACTOR 1					IPR018501,IPR028942	-|DDT domain|WHIM1 domain	PF02791,PF15612	DDT domain|WSTF, HB1, Itc1p, MBD9 motif 1
balancing	Mp3g01920	MpRLK-Pelle_WAK1	3	2033479	2038107	4628	0.210225599	0.080324086	0.034631015	0.574883501	0.1983752	0.1615011	0.1000249	-0.2191607	0.07910283	0.29826353	0.3398829	-0.3983226	87.58621	86.74917	0.8289152	0.9914291	0.238237	0.397705	5.791811	3.782225	12.53342	0.7009384	0.9984497	0.06612697	58	303	0.808580858	1.253241	6.547105		WALL-ASSOCIATED RECEPTOR KINASE-LIKE 21,WALL-ASSOCIATED RECEPTOR KINASE-LIKE 16-RELATED	EGF/Laminin,Protein kinase-like (PK-like)	Serine/threonine protein kinase/TGF-beta stimulated factor; [KIT],Nidogen and related basement membrane protein proteins; N-term missing; C-term missing; [MW]	GO:0005524,GO:0006468,GO:0005509,GO:0004672	ATP binding|protein phosphorylation|calcium ion binding|protein kinase activity	IPR018097,IPR000152,IPR000719,IPR000742,IPR001881,IPR008271,IPR001245,IPR011009,IPR017441	-|EGF-like calcium-binding, conserved site|EGF-type aspartate/asparagine hydroxylation site|Protein kinase domain|EGF-like domain|EGF-like calcium-binding domain|Serine/threonine-protein kinase, active site|Serine-threonine/tyrosine-protein kinase, cataly	PF07645,PF07714	Calcium-binding EGF domain|Protein tyrosine and serine/threonine kinase
balancing	Mp3g02090		3	2166194	2175701	9507	0.017140838	0.007994849	0.658813829	0.037574471	0.1941041	0.2642135	0.2567504	0.4165073	0.6762722	0.2597649	0.04191201	0.2542313	97.76754	97.82891	1.278337	1.263798	0.3585795	0.996528	5.741372	3.069183	1.868771	8.55553	3.919769	0.05872472	228	339	0.327433628	2.398233	3.565794		DNA-DIRECTED RNA POLYMERASE, MITOCHONDRIAL	DNA/RNA polymerases	Mitochondrial/chloroplast DNA-directed RNA polymerase RPO41, provides primers for DNA replication-initiation; N-term missing; [KL]	GO:0003899,GO:0006351,GO:0003677	DNA-directed 5'-3' RNA polymerase activity|transcription, DNA-templated|DNA binding	IPR002092,IPR024075,IPR043502,IPR029262,IPR037159	DNA-directed RNA polymerase, phage-type|DNA-directed RNA polymerase, helix hairpin domain superfamily|-|DNA/RNA polymerase superfamily|DNA-directed RNA polymerase, N-terminal|DNA-directed RNA polymerase, N-terminal domain superfamily	PF14700,PF00940	DNA-directed RNA polymerase N-terminal|DNA-dependent RNA polymerase
balancing	Mp3g02160	MpLEA-like11	3	2221903	2223925	2022	0.06361548	0.024628427	0.243359444	0.172476848	0.1935005	0.2043069	0.1664277	0.0642511	0.3770249	0.3127738	0.2121688	-0.1106763	99.1	97.78378	1.117275	1.152011	0.340449	0.8040103	2.245463	17.38919	3.055529	1.604614	7.264518	0.02265856	20	37	0.459459459	0.9891197	1.829871		LATE EMBRYOGENESIS ABUNDANT (LEA) HYDROXYPROLINE-RICH GLYCOPROTEIN FAMILY,OS05G0199100 PROTEIN						-
balancing	Mp3g02340		3	2349206	2350452	1246	0.020321612	0.05698342	0.00506508	0.182327612	0.1943131	0.2562897	0.1640863	0.3680878	0.1616256	-0.2064622	0.5148076	-0.1231973	97	96.3125	0.8319021	0.863103	0.2274234	0.4117366	2.48998	2.260064	5.340139	0.4417639	3.342091	0.0256699	11	16	0.3125	0.882825	1.284109
balancing	Mp3g02350		3	2363543	2364382	839	0.072745479	0.055534689	0.022145003	0.317053029	0.1933997	0.1989294	0.1326187	0.03285461	0.1691509	0.13629629	0.3711397	-0.2476361	99.33333	95.75	1.232141	1.272114	0.3099094	0.628531	0.5773503	37.50285	7.520587	0.8350208	2.538123	0.005812251	3	12	0.75	0.3575685	1.430274								-
balancing	Mp3g02370	MpH2A	3	2386678	2387614	936	0.200565471	0.037130439	0.500206137	0.298354274	0.1930687	0.1580645	0.1358996	-0.2076942	0.2706673	0.4783615	0.1241717	-0.2333405	100.2308	99.97059	1.222388	1.378034	0.1544611	0.8183683	1.680659	5.88552	5.091245	1.243931	3.507185	0.0167679	26	34	0.235294118	2.777778	3.632479		HISTONE H2AXA-RELATED,HISTONE H2A	Histone-fold	Histone 2A; [B]	GO:0000786,GO:0046982,GO:0003677	nucleosome|protein heterodimerization activity|DNA binding	IPR032454,IPR002119,IPR032458,IPR007125,IPR009072	Histone H2A, C-terminal domain|Histone H2A|-|Histone H2A conserved site|Histone H2A/H2B/H3|Histone-fold	PF16211,PF00125	C-terminus of histone H2A|Core histone H2A/H2B/H3/H4
balancing	Mp3g02380	MpMCM4	3	2389529	2396463	6934	0.097484832	0.076997371	0.322044879	0.214593287	0.1931024	0.1870945	0.1539038	-0.03563388	0.08953679	0.12517067	0.1859619	-0.1598393	100.1417	99.94737	1.159567	1.209189	0.2364081	0.78918	1.689014	32.54115	13.50495	1.271272	4.937333	0.01686624	127	152	0.164473684	1.831555	2.192097		DNA REPLICATION LICENSING FACTOR MCM FAMILY MEMBER,DNA REPLICATION LICENSING FACTOR MCM4	Nucleic acid-binding proteins,P-loop containing nucleoside triphosphate hydrolases	DNA replication licensing factor, MCM4 component; [L]	GO:0006270,GO:0032508,GO:0003677,GO:0042555,GO:0003678,GO:0006260,GO:0005524	DNA replication initiation|DNA duplex unwinding|DNA binding|MCM complex|DNA helicase activity|DNA replication|ATP binding	IPR012340,IPR031327,IPR027925,IPR001208,IPR033762,IPR018525,IPR008047,IPR027417,IPR041562	-|Nucleic acid-binding, OB-fold|Mini-chromosome maintenance protein|MCM N-terminal domain|MCM domain|MCM OB domain|Mini-chromosome maintenance, conserved site|Mini-chromosome maintenance complex protein 4|P-loop containing nucleoside triphosphate hydrolas	PF14551,PF00493,PF17207,PF17855	MCM N-terminal domain|MCM P-loop domain|MCM OB domain|MCM AAA-lid domain
balancing	Mp3g02960		3	2784978	2785927	949	0.074571479	0.087245801	0.109782673	0.23264319	0.1927329	0.1973328	0.1492839	0.02733972	0.06105533	0.03371561	0.2693739	-0.1772405	101.125	100.75	1.22139	1.181536	0.2551825	0.7393061	1.246423	44.67455	19.35189	0.9473169	4.171202	0.01232557	8	12	0.333333333	0.8429926	1.264489		SULFATE ADENYLYLTRANSFERASE SUBUNIT						-
balancing	Mp3g03030		3	2798731	2801050	2319	0.700123697	0.102537962	0.194652217	0.858196189	0.1936285	0.09448043	0.05351173	-0.588583	0.02283338	0.61141638	0.229035	-0.5706583	98.75	98.82857	0.559722	0.9836043	0.1886785	0.2489692	1.76455	0.9509654	43.07748	0.8237978	0.4362842	0.01786886	12	35	0.657142857	0.5174644	1.509271								-
balancing	Mp3g03090		3	2834947	2837832	2885	NA	0.058324838	NA	NA	NA	NA	NA	NA	0.1544096	NA	NA	NA	NA	61.19231	NA	0.9098766	NA	NA	NA	NA	5.892618	NA	NA	NA	0	78	1	0	2.70364		BRCA1-ASSOCIATED PROTEIN,BRAP2 RING ZNF UBP DOMAIN-CONTAINING PROTEIN 1		Cytoplasmic Zn-finger protein BRAP2 (BRCA1 associated protein); N-term missing; [R]	GO:0010029,GO:0000151,GO:0004842,GO:0016567	regulation of seed germination|ubiquitin ligase complex|ubiquitin-protein transferase activity|protein ubiquitination	IPR033273	RING domain containing protein BRIZ1/BRIZ2|-
balancing	Mp3g03100		3	2869581	2871370	1789	NA	0.068519612	NA	NA	NA	NA	NA	NA	0.1164167	NA	NA	NA	NA	100.3043	NA	0.9580087	NA	NA	NA	NA	8.229137	NA	NA	NA	0	46	1	0	2.571269								-
balancing	Mp3g03780		3	3738386	3744348	5962	0.043823997	0.072007297	0.890688498	0.030024185	0.1936054	0.2203683	0.2697619	0.1589228	0.1051454	-0.0537774	-0.2778357	0.3104845	98.81818	98.47475	1.046737	1.043763	1.605197	1.2413	2.038589	6.586448	9.926858	5.777506	3.997947	0.02062969	22	99	0.777777778	0.3690037	1.660517		INTRAFLAGELLAR TRANSPORT PROTEIN 88 HOMOLOG	HCP-like,TPR-like	TPR repeat-containing protein; N-term missing; [R]	GO:0005515	protein binding	IPR019734,IPR011990,IPR013026	Tetratricopeptide repeat|-|Tetratricopeptide-like helical domain superfamily|Tetratricopeptide repeat-containing domain	PF13174,PF13181,PF13432,PF13424	Tetratricopeptide repeat
balancing	Mp3g03850		3	3826420	3828579	2159	0.011898451	0.093523636	0.004770599	0.111897599	0.193091	0.2816544	0.1892159	0.5257897	0.0447686	-0.4810211	0.5177018	-0.01596469	100.1667	96.25714	1.006022	1.075436	0.2641325	0.5091571	1.602082	1.913355	24.02211	0.510202	31.8927	0.01599416	6	35	0.828571429	0.2779064	1.621121		F-BOX PROTEIN PP2-A15,F-BOX PROTEIN PP2-A15					IPR025886	-|Phloem protein 2-like	PF14299	Phloem protein 2
balancing	Mp3g03940		3	3914256	3916154	1898	0.471284679	0.047593497	0.360268567	0.623547455	0.1931548	0.1203424	0.08932447	-0.4322155	0.2072812	0.6394967	0.1736934	-0.4231023	100	97.96774	1.120913	1.081737	0.2002559	0.628777	1.699673	2.593412	5.218696	1.152928	1.486111	0.01699673	10	31	0.677419355	0.5268704	1.633298								-
balancing	Mp3g04500		3	4380217	4381316	1099	0.067915415	0.082309385	0.119088286	0.211879903	0.1933774	0.2017453	0.1546398	0.04971743	0.07476327	0.02504584	0.2636017	-0.1579044	99.4	99.125	1.095539	1.105892	0.3171643	0.7280753	1.187656	22.03532	14.79192	1.203195	4.610862	0.01194825	20	32	0.375	1.819836	2.911738		AWPM-19-LIKE FAMILY PROTEIN,AWPM-19-LIKE FAMILY PROTEIN					IPR008390	-|AWPM-19-like	PF05512	AWPM-19-like family
balancing	Mp3g04550		3	4417915	4419405	1490	0.352535784	0.002736492	0.07067554	0.678581962	0.2086703	0.1504322	0.09565616	-0.3470411	1.103413	1.4504541	0.2952298	-0.4530928	68.25	75.98077	1.045895	0.9709269	0.2862991	0.4934105	2.629956	3.013748	0.8799308	0.96975	1.088983	0.03853415	4	52	0.923076923	0.2684564	3.489933		ASPARTYL PROTEASE FAMILY PROTEIN 2,OS07G0603500 PROTEIN-RELATED	Acid proteases	Aspartyl protease; [O]	GO:0004190,GO:0006508	aspartic-type endopeptidase activity|proteolysis	IPR001461,IPR032861,IPR034161,IPR033121,IPR021109,IPR032799,IPR001969	-|Aspartic peptidase A1 family|Xylanase inhibitor, N-terminal|Pepsin-like domain, plant|Peptidase family A1 domain|Aspartic peptidase domain superfamily|Xylanase inhibitor, C-terminal|Aspartic peptidase, active site	PF14543,PF14541	Xylanase inhibitor N-terminal|Xylanase inhibitor C-terminal
balancing	Mp3g04560		3	4429511	4430944	1433	0.028568063	0.035949992	0.423876553	0.081224562	0.2097157	0.2551144	0.2244681	0.2735769	0.2841561	0.0105792	0.1526695	0.05950796	67.94118	69.68889	0.8722613	0.9858246	1.452773	0.9140656	12.42211	3.188358	3.469307	9.515805	15.36039	0.1828363	17	45	0.622222222	1.186322	3.140265
balancing	Mp3g04580		3	4455562	4457202	1640	0.117099605	0.09019692	0.026680016	0.418863918	0.194816	0.1820908	0.1178237	-0.0758487	0.05371147	0.12956017	0.3592004	-0.3124365	96	94.5	1.085419	1.102215	0.2893268	0.5441921	7.348469	14.31032	20.52104	0.8054747	1.741769	0.07654655	4	6	0.333333333	0.2439024	0.3658537		ASPARTYL PROTEASE FAMILY PROTEIN 2,OS07G0603500 PROTEIN-RELATED	Acid proteases	Aspartyl protease; [O]	GO:0004190,GO:0006508	aspartic-type endopeptidase activity|proteolysis	IPR021109,IPR032799,IPR034161,IPR001461,IPR032861,IPR033121,IPR001969	Aspartic peptidase domain superfamily|-|Xylanase inhibitor, C-terminal|Pepsin-like domain, plant|Aspartic peptidase A1 family|Xylanase inhibitor, N-terminal|Peptidase family A1 domain|Aspartic peptidase, active site	PF14541,PF14543	Xylanase inhibitor C-terminal|Xylanase inhibitor N-terminal
balancing	Mp3g04690		3	4551465	4554686	3221	0.071449608	0.033642754	0.395900819	0.158320061	0.1930972	0.1993889	0.1705161	0.03742001	0.3031984	0.26577839	0.1616725	-0.09226133	100.1622	99.63303	1.079753	1.100934	0.7652315	0.8442404	1.951656	28.85496	3.631068	4.733221	9.150533	0.01948496	74	109	0.321100917	2.297423	3.384042		EXTENDED SYNAPTOTAGMIN-RELATED,C2 CALCIUM/LIPID-BINDING ENDONUCLEASE/EXONUCLEASE/PHOSPHATASE-RELATED	C2 domain (Calcium/lipid-binding domain, CaLB)	Predicted Ca2+-dependent phospholipid-binding protein; [R]	GO:0008289	lipid binding	IPR000008,IPR035892,IPR031468	-|C2 domain|C2 domain superfamily|Synaptotagmin-like mitochondrial-lipid-binding domain	PF00168	C2 domain
balancing	Mp3g04940		3	4792760	4798537	5777	0.08464393	0.067768418	0.326992167	0.192709255	0.1931539	0.1925334	0.1596061	-0.003673056	0.1195079	0.123180956	0.1844013	-0.1367117	100	99.55	1.301482	1.236733	0.1845674	0.8173307	1.537412	354.3322	10.34854	1.000901	5.978499	0.01537412	23	120	0.808333333	0.3981305	2.077203		FUMARYLACETOACETASE,FUMARYLACETOACETASE	FAH,Fumarylacetoacetate hydrolase, FAH, N-terminal domain	Fumarylacetoacetase; [G]	GO:0009072,GO:0003824,GO:0004334	aromatic amino acid family metabolic process|catalytic activity|fumarylacetoacetase activity	IPR015377,IPR011234,IPR036663,IPR036462,IPR005959	Fumarylacetoacetase, N-terminal|Fumarylacetoacetase-like, C-terminal|-|Fumarylacetoacetase-like, C-terminal domain superfamily|Fumarylacetoacetase, N-terminal domain superfamily|Fumarylacetoacetase	PF09298,PF01557	Fumarylacetoacetase N-terminal|Fumarylacetoacetate (FAA) hydrolase family
balancing	Mp3g05210		3	5060579	5061925	1346	0.427283972	0.022589473	0.378231934	0.568277001	0.1970631	0.1295853	0.0993878	-0.4019658	0.398439	0.8004048	0.167424	-0.3948749	92.875	95.73077	0.9782622	1.175605	0.1634976	0.6963989	16.59981	2.433695	2.950526	0.9765482	1.763594	0.1787328	8	26	0.692307692	0.5943536	1.931649								-
balancing	Mp3g05220		3	5062513	5063948	1435	NA	0.041047379	NA	NA	NA	NA	NA	NA	0.2456222	NA	NA	NA	NA	97.80556	NA	1.008006	NA	NA	NA	NA	4.103888	NA	NA	NA	0	36	1	0	2.508711								-
balancing	Mp3g05230		3	5072235	5073859	1624	NA	0.052798197	NA	NA	NA	NA	NA	NA	0.180606	NA	NA	NA	NA	98.63636	NA	1.110434	NA	NA	NA	NA	6.148378	NA	NA	NA	0	44	1	0	2.70936								-
balancing	Mp3g05250		3	5088584	5089744	1160	NA	0.021248055	NA	NA	NA	NA	NA	NA	0.4106008	NA	NA	NA	NA	91.2	NA	1.175361	NA	NA	NA	NA	2.862539	NA	NA	NA	0	40	1	0	3.448276								-
balancing	Mp3g05270		3	5094508	5096803	2295	NA	0.037881633	NA	NA	NA	NA	NA	NA	0.2640607	NA	NA	NA	NA	69.24138	NA	1.029235	NA	NA	NA	NA	3.897721	NA	NA	NA	0	29	1	0	1.263617								-
balancing	Mp3g05820		3	5770875	5772648	1773	0.083112446	0.050490959	0.72725131	0.097917773	0.1935691	0.1937762	0.1969454	0.001377867	0.1928825	0.191504633	-0.01741389	0.01306244	98.91667	98.61905	1.204278	1.198293	0.4431942	1.035481	2.124734	874.0162	6.212555	25.45061	79.27169	0.02148004	24	42	0.428571429	1.353638	2.368866		PROTEIN TIC 20-II, CHLOROPLASTIC,HIT-TYPE ZINC FINGER FAMILY PROTEIN-RELATED					IPR005691	Chloroplast protein import component Tic20|-	PF16166	Chloroplast import apparatus Tic20-like
balancing	Mp3g06620		3	6446712	6448187	1475	0.036048772	0.021355368	0.8272572	0.03863623	0.1951327	0.2307166	0.2560687	0.2113506	0.4101342	0.1987836	-0.1400006	0.2471104	95.11111	93.27778	1.020356	0.931939	1.021209	1.19083	5.732461	4.827786	2.272278	7.294321	4.819021	0.0602712	9	18	0.5	0.6101695	1.220339								-
balancing	Mp3g07460		3	7196591	7199712	3121	0.040525417	0.093577292	0.008127687	0.268035156	0.1929027	0.2238014	0.1415875	0.1834326	0.04460085	-0.13883175	0.4607544	-0.2091828	100.6667	100.2174	0.9223354	0.9569099	0.2908041	0.423964	1.230915	5.028197	21.45497	0.6311478	2.026763	0.01222763	12	23	0.47826087	0.3844921	0.7369433		CILIA- AND FLAGELLA-ASSOCIATED PROTEIN 299					IPR027887	-|Protein of unknown function DUF4464	PF14713	Domain of unknown function (DUF4464)
balancing	Mp3g07595		3	7339821	7339934	113	NA	0.017867683	NA	NA	NA	NA	NA	NA	0.4585728	NA	NA	NA	NA	94.25	NA	1.257449	NA	NA	NA	NA	2.742093	NA	NA	NA	0	4	1	0	3.539823
balancing	Mp3g07950		3	7663373	7667097	3724	NA	0.087889682	NA	NA	NA	NA	NA	NA	0.05971076	NA	NA	NA	NA	97.28571	NA	1.101831	NA	NA	NA	NA	18.45281	NA	NA	NA	0	21	1	0	0.5639098		FLAGELLIN-SENSING-LIKE PROTEIN,LEUCINE RICH REPEAT FAMILY PROTEIN, EXPRESSED	L domain-like	Leucine-rich repeat protein; [S],Leucine-rich repeat (LRR) protein, contains calponin homology domain; C-term missing; [Z]			IPR032675,IPR013210	-|Leucine-rich repeat domain superfamily|Leucine-rich repeat-containing N-terminal, plant-type	PF08263	Leucine rich repeat N-terminal domain
balancing	Mp3g07970		3	7677588	7684990	7402	0.140543088	0.057895584	0.997997526	0.002123518	0.1986605	0.1782267	0.6516667	-0.1211631	0.1571971	0.2783602	-2.663459	1.849244	89.33333	91.36842	0.8320868	1.043612	3.018067	1.930065	21.07922	6.867491	6.638873	1.133138	1.043705	0.2359614	3	19	0.842105263	0.04052959	0.2566874		TRANSPOSON TY3-I GAG-POL POLYPROTEIN-LIKE PROTEIN,TRANSPOSON TY3-I GAG-POL POLYPROTEIN	DNA/RNA polymerases,Ribonuclease H-like,Acid proteases		GO:0003676,GO:0015074	nucleic acid binding|DNA integration	IPR043128,IPR000477,IPR043502,IPR021109,IPR001584,IPR041588,IPR005162,IPR041577,IPR012337,IPR036397	Reverse transcriptase/Diguanylate cyclase domain|Reverse transcriptase domain|-|DNA/RNA polymerase superfamily|Aspartic peptidase domain superfamily|Integrase, catalytic core|Integrase zinc-binding domain|Retrotransposon gag domain|Reverse transcriptase/retrotransposon-derived protein, RNase H-like domain|Ribonuclease H-like superfamily|Ribonuclease H superfamily	PF00078,PF17921,PF03732,PF00665,PF17919	Reverse transcriptase (RNA-dependent DNA polymerase)|Integrase zinc binding domain|Retrotransposon gag protein|Integrase core domain|RNase H-like domain found in reverse transcriptase
balancing	Mp3g07990		3	7694140	7695234	1094	NA	0.066427	NA	NA	NA	NA	NA	NA	0.1233669	NA	NA	NA	NA	99.91667	NA	1.13465	NA	NA	NA	NA	9.197362	NA	NA	NA	0	12	1	0	1.096892
balancing	Mp3g08000		3	7696323	7697684	1361	NA	0.100499007	NA	NA	NA	NA	NA	NA	0.02749879	NA	NA	NA	NA	100	NA	1.172463	NA	NA	NA	NA	42.63691	NA	NA	NA	0	12	1	0	0.8817046								-
balancing	Mp3g08020		3	7722168	7724097	1929	0.042528126	0.034447604	0.005771836	0.313159913	0.194926	0.2231852	0.1350079	0.168026	0.2964508	0.1284248	0.4911841	-0.2440931	95.5	98.07407	0.8966776	1.217813	0.268788	0.4167508	4.949747	5.33654	4.107977	0.5472246	1.707343	0.05182982	2	27	0.925925926	0.1036807	1.399689		EXPRESSED PROTEIN,PROTEIN, PUTATIVE (DUF247)-RELATED-RELATED					IPR004158	Protein of unknown function DUF247, plant|-	PF03140	Plant protein of unknown function
balancing	Mp3g08050		3	7747673	7749334	1661	NA	0.078338788	NA	NA	NA	NA	NA	NA	0.0838248	NA	NA	NA	NA	79.1	NA	1.012912	NA	NA	NA	NA	12.08367	NA	NA	NA	0	30	1	0	1.806141
balancing	Mp3g08060		3	7766050	7768061	2011	NA	0.005526641	NA	NA	NA	NA	NA	NA	0.7863682	NA	NA	NA	NA	93.6044	NA	0.7383753	NA	NA	NA	NA	0.938969	NA	NA	NA	0	91	1	0	4.525112		PROTEIN, PUTATIVE (DUF247)-RELATED,PROTEIN, PUTATIVE (DUF247)-RELATED-RELATED					IPR004158	-|Protein of unknown function DUF247, plant	PF03140	Plant protein of unknown function
balancing	Mp3g08100		3	7788334	7790759	2425	0.054308771	0.026399099	0.072854703	0.195953519	0.1933666	0.2112493	0.1588756	0.1062199	0.3577299	0.25151	0.2932985	-0.1407446	99.4375	98.33962	1.054597	1.164216	0.2672032	0.709283	1.672075	9.928431	3.254456	0.9110284	5.039504	0.01681533	16	53	0.698113208	0.6597938	2.185567		THIOREDOXIN, CONSERVED SITE,GEO12009P1	Thioredoxin-like	Thioredoxin-like protein; [O]			IPR013766,IPR036249	-|Thioredoxin domain|Thioredoxin-like superfamily	PF00085	Thioredoxin
balancing	Mp3g08360		3	8051399	8056062	4663	NA	0.016901862	NA	NA	NA	NA	NA	NA	0.4687362	NA	NA	NA	NA	91.82955	NA	1.170293	NA	NA	NA	NA	2.496699	NA	NA	NA	0	176	1	0	3.774394		UNNAMED PRODUCT	RNI-like,L domain-like	Leucine-rich repeat protein; [S]	GO:0005515	protein binding	IPR032675,IPR003591,IPR013210,IPR001611	Leucine-rich repeat domain superfamily|-|Leucine-rich repeat, typical subtype|Leucine-rich repeat-containing N-terminal, plant-type|Leucine-rich repeat	PF08263,PF13855	Leucine rich repeat N-terminal domain|Leucine rich repeat
balancing	Mp3g08370		3	8052784	8055782	2998	NA	0.022160219	NA	NA	NA	NA	NA	NA	0.401004	NA	NA	NA	NA	94.57143	NA	1.225688	NA	NA	NA	NA	3.056549	NA	NA	NA	0	126	1	0	4.202802
balancing	Mp3g08920	MpExpansin18	3	8810354	8812414	2060	0.014843612	0.051510436	0.486424407	0.041703533	0.1936477	0.2722405	0.2492029	0.4667045	0.1868	-0.2799045	0.1292728	0.2256736	98.71875	98.67059	1.109229	1.117257	0.7219016	0.9423433	2.385905	2.376726	5.981034	5.584329	4.175691	0.02416871	32	85	0.623529412	1.553398	4.126214		EXPANSIN-A15,EXPANSIN-A11	Barwin-like endoglucanases,PHL pollen allergen		GO:0005576,GO:0009664	extracellular region|plant-type cell wall organization	IPR007117,IPR036908,IPR007112,IPR007118,IPR036749,IPR009009,IPR002963	-|Expansin, cellulose-binding-like domain|RlpA-like domain superfamily|Expansin/pollen allergen, DPBB domain|Expansin/Lol pI|Expansin, cellulose-binding-like domain superfamily|RlpA-like protein, double-psi beta-barrel domain|Expansin	PF03330,PF01357	Lytic transglycolase|Expansin C-terminal domain
balancing	Mp3g09050		3	8933286	8934911	1625	0.712493373	0.046466706	0.184875434	0.867693034	0.1934246	0.09274636	0.05104618	-0.5976776	0.214599	0.8122766	0.2333714	-0.5799206	99.28571	100.3333	0.492969	1.161631	0.1883714	0.2018272	1.799471	0.8248077	5.413028	0.8071745	0.3480256	0.01812417	7	42	0.833333333	0.4307692	2.584615		MULTIPROTEIN-BRIDGING FACTOR 1C,ENDOTHELIAL DIFFERENTIATION-RELATED FACTOR 1 MULTIPROTEIN BRIDGING FACTOR 1	lambda repressor-like DNA-binding domains	Transcription factor MBF1; [K]	GO:0003677	DNA binding	IPR001387,IPR010982,IPR013729	Cro/C1-type helix-turn-helix domain|Lambda repressor-like, DNA-binding domain superfamily|-|Multiprotein bridging factor 1, N-terminal	PF01381,PF08523	Helix-turn-helix|Multiprotein bridging factor 1
balancing	Mp3g09060		3	8938741	8940346	1605	0.071920834	0.046252079	0.916720655	0.031734796	0.1931921	0.1992331	0.2655005	0.03581797	0.2155508	0.17973283	-0.3693484	0.2941046	99.9	99.06383	1.254917	1.12983	1.617496	1.335637	1.66333	35.03596	5.241597	4.379323	4.541365	0.01664995	10	47	0.787234043	0.623053	2.928349							IPR009500	-|Protein of unknown function DUF1118	PF06549	Protein of unknown function (DUF1118)
balancing	Mp3g09110	MpCCAAT-NFYB3	3	8965779	8968221	2442	0.028862579	0.061651553	0.142234525	0.102931635	0.1928772	0.2383758	0.1934563	0.2702149	0.1405071	-0.1297078	0.2517401	0.001816682	100.75	100.0244	1.353636	1.044614	0.2880239	0.8420835	1.982062	5.00948	7.434605	1.144132	463.5282	0.01967308	8	82	0.902439024	0.3276003	3.357903		DNA POLYMERASE EPSILON SUBUNIT 3	Histone-fold	DNA polymerase epsilon, subunit D; C-term missing; [K]	GO:0046982	protein heterodimerization activity	IPR003958,IPR009072	Transcription factor CBF/NF-Y/archaeal histone domain|Histone-fold|-	PF00808	Histone-like transcription factor (CBF/NF-Y) and archaeal histone
balancing	Mp3g09120		3	8968806	8975076	6270	0.045649997	0.086816548	0.690146652	0.06978116	0.1932223	0.2189777	0.2161135	0.1529414	0.06248336	-0.09045804	0.01573119	0.09317493	99.85714	99.3913	1.131839	1.048125	0.8629354	1.020765	2.745508	7.400474	16.77446	54.85505	10.95536	0.02749436	35	69	0.492753623	0.5582137	1.100478		REGULATOR OF VPS4 ACTIVITY IN THE MVB PATHWAY PROTEIN,IST1 FAMILY MEMBER		Spindle pole body protein; [Z]	GO:0015031	protein transport	IPR042277,IPR005061	-|Vacuolar protein sorting-associated protein IST1-like|Vacuolar protein sorting-associated protein Ist1	PF03398	Regulator of Vps4 activity in the MVB pathway
balancing	Mp3g09160		3	9036211	9037901	1690	NA	0.073616998	NA	NA	NA	NA	NA	NA	0.1015808	NA	NA	NA	NA	63.66667	NA	0.7547356	NA	NA	NA	NA	7.429905	NA	NA	NA	0	21	1	0	1.242604							IPR036537	Adaptor protein Cbl, N-terminal domain superfamily|-
balancing	Mp3g09580		3	9439049	9440418	1369	NA	0.089767666	NA	NA	NA	NA	NA	NA	0.05470627	NA	NA	NA	NA	97.85714	NA	1.137274	NA	NA	NA	NA	20.78874	NA	NA	NA	0	42	1	0	3.067933
balancing	Mp3g10040		3	9771709	9773910	2201	0.117511928	0.088694532	0.63820013	0.158673981	0.1928916	0.1799809	0.1701287	-0.07659736	0.05740585	0.13400321	0.05541212	-0.09300715	100.7083	100.1045	1.070044	1.098523	0.6080145	0.9482214	1.781039	13.96972	19.13608	10.97259	10.19514	0.01768512	24	67	0.641791045	1.090413	3.044071			Tropomyosin	Myosin class II heavy chain; N-term missing; C-term missing; [Z]				-
balancing	Mp3g10140		3	9843023	9844578	1555	0.221004889	0.087996995	0.125390188	0.477791541	0.1928925	0.1540171	0.1075795	-0.2307718	0.05951297	0.29028477	0.2603093	-0.347666	100.6957	100.4103	0.9856661	1.155162	0.2166935	0.5791512	1.294561	4.271172	19.41026	0.8324461	1.665826	0.01285618	23	39	0.41025641	1.4791	2.508039								-
balancing	Mp3g10230		3	9898501	9902364	3863	0.14295812	0.064066105	0.400200247	0.261015749	0.1931336	0.1720104	0.1432669	-0.1253229	0.1327213	0.2580442	0.1604883	-0.2032685	100.0556	99.89394	1.019785	1.046246	0.9848273	0.7981648	1.584649	8.137265	7.883034	6.136442	3.926652	0.01583769	36	66	0.454545455	0.9319182	1.708517		FLOTILLIN-LIKE PROTEIN 6 ISOFORM X1,FLOTILLIN-RELATED	Band 7/SPFH domain	Flotillins; [UZ]			IPR027705,IPR036013,IPR001107	Flotillin family|Band 7/SPFH domain superfamily|-|Band 7 domain	PF01145	SPFH domain / Band 7 family
balancing	Mp3g10370		3	10030084	10037392	7308	0.11115038	0.079894833	0.858590023	0.067539668	0.1931479	0.1823459	0.2174174	-0.06405003	0.07972247	0.1437725	-0.1962988	0.09851956	100.0208	99.84146	0.9989849	1.018955	1.259056	1.16516	1.731923	15.59695	12.78128	6.413976	11.82669	0.01731562	48	82	0.414634146	0.6568144	1.122058		VACUOLAR PROTEIN 8	TPR-like,ARM repeat	Karyopherin (importin) alpha; C-term missing; [U],Armadillo repeat protein VAC8 required for vacuole fusion, inheritance and cytosol-to-vacuole protein targeting; [U],Translocase of outer mitochondrial membrane complex, subunit TOM70/TOM72; N-term missing; C-term missing; [U]	GO:0005515	protein binding	IPR011989,IPR011990,IPR016024,IPR000225,IPR019734,IPR006911,IPR013026	Armadillo-like helical|Tetratricopeptide-like helical domain superfamily|Armadillo-type fold|Armadillo|-|Tetratricopeptide repeat|Armadillo repeat-containing domain|Tetratricopeptide repeat-containing domain	PF04826	Armadillo-like
balancing	Mp3g10440	MpGH16.21	3	10073149	10074611	1462	0.023737998	0.009228953	0.176453266	0.087359169	0.1971354	0.2506559	0.2077866	0.3189593	0.6394793	0.32052	0.2367265	0.04140316	91.07692	90.90476	1.144311	1.131506	0.4814608	0.8216768	11.13884	3.58764	1.769418	2.033827	19.84575	0.1223015	26	42	0.380952381	1.778386	2.872777		XYLOGLUCAN ENDOTRANSGLUCOSYLASE/HYDROLASE PROTEIN 5-RELATED,XYLOGLUCAN ENDOTRANSGLUCOSYLASE/HYDROLASE PROTEIN 8-RELATED	Concanavalin A-like lectins/glucanases		GO:0048046,GO:0006073,GO:0005975,GO:0016762,GO:0010411,GO:0005618,GO:0042546,GO:0004553	apoplast|cellular glucan metabolic process|carbohydrate metabolic process|xyloglucan:xyloglucosyl transferase activity|xyloglucan metabolic process|cell wall|cell wall biogenesis|hydrolase activity, hydrolyzing O-glycosyl compounds	IPR013320,IPR016455,IPR000757,IPR010713,IPR008263,IPR044791	-|Concanavalin A-like lectin/glucanase domain superfamily|Xyloglucan endotransglucosylase/hydrolase|Glycoside hydrolase family 16|Xyloglucan endo-transglycosylase, C-terminal|Glycoside hydrolase, family 16, active site|Beta-glucanase/XTH	PF06955,PF00722	Xyloglucan endo-transglycosylase (XET) C-terminus|Glycosyl hydrolases family 16
balancing	Mp3g10450		3	10090716	10096458	5742	0.019614773	0.005955894	0.644089758	0.042352386	0.2019956	0.2655395	0.2558725	0.377276	0.7733204	0.3960444	0.05282065	0.2190912	80.2	65.90435	1.320063	0.8017571	0.3131841	1.041444	6.629899	3.498932	1.036772	5.929198	4.753474	0.08266706	10	115	0.913043478	0.1741553	2.002786		OS05G0310600 PROTEIN					IPR007053	-|LRAT domain	PF04970	Lecithin retinol acyltransferase
balancing	Mp3g10460		3	10096619	10101736	5117	0.089886317	0.006599775	0.026562224	0.356868991	0.1968662	0.1940654	0.1293428	-0.01677635	0.7244973	0.74127365	0.3594048	-0.273527	90.8	75.55556	0.7813845	0.822861	0.1668236	0.5428133	3.155243	46.57655	1.135768	0.4641663	1.984496	0.03474937	10	63	0.841269841	0.195427	1.23119		OS05G0310600 PROTEIN					IPR007053	LRAT domain|-	PF04970	Lecithin retinol acyltransferase
balancing	Mp3g10470		3	10108892	10112110	3218	0.083937091	0.012770296	0.073679251	0.274169763	0.1940532	0.1937515	0.1414726	-0.001905401	0.5417226	0.543628001	0.292326	-0.213605	97.71429	88.35821	1.069313	0.9793779	0.1885055	0.6557147	3.519454	561.2009	1.807896	0.6448468	3.069753	0.0360178	35	201	0.825870647	1.087632	6.246116		OS05G0310600 PROTEIN					IPR007053	-|LRAT domain	PF04970	Lecithin retinol acyltransferase
balancing	Mp3g10480		3	10116208	10117624	1416	0.707368793	0.016043355	0.209140703	0.859611868	0.1934378	0.09337389	0.05319563	-0.5938661	0.4863827	1.0802488	0.2240645	-0.5716111	99.33333	94.28	0.7478725	1.107111	0.2937365	0.2990056	4.618802	1.259329	2.276213	1.310946	0.5230927	0.04649801	3	25	0.88	0.2118644	1.765537		XYLOGLUCAN ENDOTRANSGLUCOSYLASE/HYDROLASE PROTEIN 5-RELATED,XYLOGLUCAN ENDOTRANSGLUCOSYLASE/HYDROLASE PROTEIN 8-RELATED	Concanavalin A-like lectins/glucanases		GO:0048046,GO:0006073,GO:0005975,GO:0016762,GO:0005618,GO:0004553	apoplast|cellular glucan metabolic process|carbohydrate metabolic process|xyloglucan:xyloglucosyl transferase activity|cell wall|hydrolase activity, hydrolyzing O-glycosyl compounds	IPR044791,IPR000757,IPR010713,IPR013320	Beta-glucanase/XTH|Glycoside hydrolase family 16|-|Xyloglucan endo-transglycosylase, C-terminal|Concanavalin A-like lectin/glucanase domain superfamily	PF00722,PF06955	Glycosyl hydrolases family 16|Xyloglucan endo-transglycosylase (XET) C-terminus
balancing	Mp3g10490		3	10121805	10122906	1101	0.652117571	0.082899608	0.116850227	0.861204507	0.1936541	0.1002021	0.05288101	-0.5548171	0.07363982	0.62845692	0.264768	-0.5731898	98.66667	96.17391	0.04148249	0.8896878	0.01668841	0.01626189	0.8164966	0.07476788	12.08161	0.06303031	0.02837087	0.008275303	6	23	0.739130435	0.5449591	2.08901		XYLOGLUCAN ENDOTRANSGLUCOSYLASE/HYDROLASE PROTEIN 8-RELATED,XYLOGLUCAN ENDOTRANSGLUCOSYLASE/HYDROLASE PROTEIN 5-RELATED	Concanavalin A-like lectins/glucanases		GO:0048046,GO:0006073,GO:0005975,GO:0016762,GO:0005618,GO:0004553	apoplast|cellular glucan metabolic process|carbohydrate metabolic process|xyloglucan:xyloglucosyl transferase activity|cell wall|hydrolase activity, hydrolyzing O-glycosyl compounds	IPR000757,IPR044791,IPR008263,IPR010713,IPR013320	Glycoside hydrolase family 16|Beta-glucanase/XTH|Glycoside hydrolase, family 16, active site|-|Xyloglucan endo-transglycosylase, C-terminal|Concanavalin A-like lectin/glucanase domain superfamily	PF00722,PF06955	Glycosyl hydrolases family 16|Xyloglucan endo-transglycosylase (XET) C-terminus
balancing	Mp3g10510		3	10143466	10145390	1924	0.012664193	0.008424103	0.440720891	0.039933935	0.1956193	0.2815374	0.2549927	0.5109109	0.6652957	0.1543848	0.1458466	0.2404387	94.41667	94.1	1.103867	1.103209	0.6635502	0.9303013	9.230934	2.160585	1.658223	4.549644	3.869183	0.09776806	24	30	0.2	1.247401	1.559252		-,PROTEIN, PUTATIVE (DUF819)-RELATED					IPR008537	-|Protein of unknown function DUF819	PF05684	Protein of unknown function (DUF819)
balancing	Mp3g10530	MpRLK-Pelle_RKF3c	3	10153948	10157490	3542	0.129469282	0.068090358	0.923199246	0.042234413	0.1933533	0.1764788	0.2475702	-0.1000904	0.1187772	0.2188676	-0.3975431	0.2203221	99.48276	99.54023	1.056443	1.066378	1.676516	1.306964	2.028734	10.5549	8.977965	4.217194	5.93206	0.02039282	29	87	0.666666667	0.8187465	2.456239		RECEPTOR-LIKE PROTEIN KINASE-RELATED,OS01G0253100 PROTEIN	Protein kinase-like (PK-like)	Serine/threonine protein kinase; [T]	GO:0005524,GO:0006468,GO:0004672	ATP binding|protein phosphorylation|protein kinase activity	IPR043891,IPR008271,IPR017441,IPR001245,IPR000719,IPR011009	-|SPARK domain|Serine/threonine-protein kinase, active site|Protein kinase, ATP binding site|Serine-threonine/tyrosine-protein kinase, catalytic domain|Protein kinase domain|Protein kinase-like domain superfamily	PF19160,PF07714	SPARK|Protein tyrosine and serine/threonine kinase
balancing	Mp3g11130		3	10809635	10811377	1742	0.199505213	0.047915437	0.425054479	0.325134195	0.1931526	0.1583446	0.1311733	-0.2066085	0.2059564	0.4125649	0.1521798	-0.2526043	100	98.83019	0.9783353	1.099072	0.435316	0.7903668	1.36626	4.735214	5.33643	2.860538	3.128873	0.0136626	16	53	0.698113208	0.9184845	3.04248								-
balancing	Mp3g11560		3	11171091	11173935	2844	0.110561348	0.103074529	0.320572472	0.234294815	0.1931434	0.1825821	0.1492632	-0.06265893	0.0213359	0.08399483	0.1865561	-0.1788941	100.0312	99.81579	1.166419	1.203577	0.3076133	0.7879375	1.674946	18.61537	56.4109	1.648905	4.40449	0.01674423	32	38	0.157894737	1.125176	1.336146		NUCLEAR MOVEMENT PROTEIN NUDC,HSP20-LIKE CHAPERONES SUPERFAMILY PROTEIN	HSP20-like chaperones	Nuclear distribution protein NUDC; [T]			IPR007052,IPR008978,IPR037898	CS domain|-|HSP20-like chaperone|NudC family	PF04969	CS domain
balancing	Mp3g12190		3	11982968	11986853	3885	0.069564705	0.053388421	0.020024736	0.314575591	0.1929091	0.2002902	0.1326616	0.043845	0.1775452	0.1337002	0.3790659	-0.245655	100.6538	100.5352	0.9889861	1.016203	0.2794061	0.5121803	1.44062	22.55642	5.723629	0.737091	2.084957	0.01431261	26	71	0.633802817	0.6692407	1.827542		METHYLTRANSFERASE-LIKE 7A-RELATED,METHYLTRANSFERASE	S-adenosyl-L-methionine-dependent methyltransferases	Predicted methyltransferase; N-term missing; C-term missing; [R]	GO:0008168	methyltransferase activity	IPR029063,IPR013216	-|S-adenosyl-L-methionine-dependent methyltransferase|Methyltransferase type 11	PF08241	Methyltransferase domain
balancing	Mp3g12320		3	12069227	12070233	1006	0.176886376	0.089284756	0.717886801	0.176369964	0.1928385	0.1628153	0.1644719	-0.1782372	0.05548803	0.23372523	-0.009027557	-0.1156148	100.8421	100.1875	1.109398	1.165135	1.354864	0.9982013	1.344254	6.224277	20.99796	150.0809	8.633852	0.01333028	19	32	0.40625	1.888668	3.180915		SECRETED PROTEIN-RELATED			GO:0016491	oxidoreductase activity	IPR018713,IPR037473	ER-bound oxygenase mpaB/mpaB'/Rubber oxygenase, catalytic domain|Rubber oxygenase Lcp-like|-	PF09995	Uncharacterized protein conserved in bacteria (DUF2236)
balancing	Mp3g12730		3	12376792	12382196	5404	0.037521352	0.055749316	0.461746864	0.088892821	0.1931521	0.2273064	0.2025559	0.2029164	0.1677236	-0.0351928	0.1382724	0.03785341	100.0769	100.1324	1.073246	1.012612	0.8073976	0.9099185	3.421177	5.289103	6.037384	5.839182	24.03796	0.03418548	39	136	0.713235294	0.7216876	2.516654		SERINE/THREONINE-PROTEIN KINASE	Protein kinase-like (PK-like)	Ribosomal protein S6 kinase; [T]	GO:0005524,GO:0006468,GO:0004672	ATP binding|protein phosphorylation|protein kinase activity	IPR000719,IPR011009	-|Protein kinase domain|Protein kinase-like domain superfamily	PF00069	Protein kinase domain
balancing	Mp3g12750		3	12387588	12389264	1676	0.080285092	0.040671782	0.685317156	0.10788651	0.1925667	0.1941353	0.1907056	0.009341012	0.2470157	0.237674688	0.01918473	-0.007703299	101.5882	101.3333	1.167734	1.143088	0.7005355	1.013459	1.804814	125.0115	4.627593	36.51527	131.5617	0.01776597	17	24	0.291666667	1.01432	1.431981		TRANSMEMBRANE PROTEIN						-
balancing	Mp3g12950		3	12708012	12710857	2845	0.908817812	0.077051028	0.413805289	0.946794078	0.1924121	0.05764473	0.02980486	-0.7999008	0.08922661	0.88912741	0.1561929	-0.6631073	102	100.2973	0.1289489	1.073254	0.05811262	0.04663319	1.414214	0.1612062	12.0284	0.3720566	0.07032525	0.01386484	4	37	0.891891892	0.1405975	1.300527		PROTEIN FERTILITY RESTORER RF2, MITOCHONDRIAL					IPR040299	Protein FERTILITY RESTORER RF2-like|-
balancing	Mp3g13100		3	12861136	12863629	2493	0.00329858	0.045876482	0.004299429	0.025246269	0.1929032	0.3769249	0.2820859	1.092408	0.2178029	-0.8746051	0.5315639	0.3632507	100.6667	100.1373	0.9361897	1.077494	0.04529063	0.6095024	1.527525	0.8569965	4.947108	0.0852026	1.677911	0.01517409	3	51	0.941176471	0.1203369	2.045728		DNA-DIRECTED RNA POLYMERASE III SUBUNIT RPC8,DNA-DIRECTED RNA POLYMERASE II, III	N-terminal, heterodimerisation domain of RBP7 (RpoE),Nucleic acid-binding proteins	DNA-directed RNA polymerase subunit E'; [K]	GO:0006351	transcription, DNA-templated	IPR005576,IPR036898,IPR012340,IPR013238	RNA polymerase Rpb7-like , N-terminal|RNA polymerase Rpb7-like, N-terminal domain superfamily|-|Nucleic acid-binding, OB-fold|RNA polymerase III, subunit Rpc25	PF03876,PF08292	SHS2 domain found in N terminus of Rpb7p/Rpc25p/MJ0397|RNA polymerase III subunit Rpc25
balancing	Mp3g13120	MpFAD6	3	12869793	12874615	4822	0.179654827	0.050061705	0.022910654	0.563617059	0.1933105	0.162782	0.09692199	-0.1812456	0.1947762	0.3760218	0.3688565	-0.3925997	99.57143	100.0385	0.7775596	0.8627343	0.256287	0.3493803	0.7867958	4.290089	4.429361	0.6948147	0.8899149	0.007901823	7	52	0.865384615	0.145168	1.078391		OMEGA-6 FATTY ACID DESATURASE, CHLOROPLASTIC,-			GO:0006629	lipid metabolic process	IPR005804	-|Fatty acid desaturase domain	PF00487	Fatty acid desaturase
balancing	Mp3g13560		3	13325159	13328761	3602	0.052129351	0.088265279	0.998527593	0.001356692	0.1919509	0.2115251	0.7081189	0.1161503	0.05898881	-0.05716149	-2.789052	2.105776	103.2727	101.7386	1.253517	1.205866	2.484446	1.364048	1.077113	10.7922	20.44228	0.8907851	0.6477648	0.01042979	22	88	0.75	0.6107718	2.443087				Mitochondrial mRNA maturase; N-term missing; C-term missing; [A]
balancing	Mp3g14600		3	14223841	14224989	1148	NA	0.04217417	NA	NA	NA	NA	NA	NA	0.2383556	NA	NA	NA	NA	99.20455	NA	0.9511036	NA	NA	NA	NA	3.990272	NA	NA	NA	0	44	1	0	3.832753		ALPHA/BETA-HYDROLASES SUPERFAMILY PROTEIN,ALPHA/BETA-HYDROLASES SUPERFAMILY PROTEIN	alpha/beta-Hydrolases		GO:0006629	lipid metabolic process	IPR002921,IPR029058	Fungal lipase-like domain|-|Alpha/Beta hydrolase fold	PF01764	Lipase (class 3)
balancing	Mp3g14750		3	14375515	14376678	1163	NA	0.041905886	NA	NA	NA	NA	NA	NA	0.2403804	NA	NA	NA	NA	100.25	NA	1.191666	NA	NA	NA	NA	4.957417	NA	NA	NA	0	12	1	0	1.031814
balancing	Mp3g14810		3	14443783	14445083	1300	NA	0.079143639	NA	NA	NA	NA	NA	NA	0.0820455	NA	NA	NA	NA	98.03125	NA	0.9726192	NA	NA	NA	NA	11.85463	NA	NA	NA	0	32	1	0	2.461538
balancing	Mp3g15580		3	15330522	15335819	5297	0.056075867	0.092826099	0.033217504	0.238482864	0.1933316	0.209665	0.1485524	0.09702398	0.04685459	-0.05016939	0.342088	-0.1826074	99.52381	99.43137	1.099636	1.137426	0.2651784	0.6192128	1.327368	11.33365	24.27566	0.7751759	3.390952	0.01333719	21	51	0.588235294	0.3964508	0.9628091		PROGRAMMED CELL DEATH 6-INTERACTING PROTEIN-LIKE,PCD6 INTERACTING PROTEIN-RELATED		Predicted signal transduction protein; [R]	GO:0005515	protein binding	IPR038499,IPR004328,IPR025304	-|BRO1 domain superfamily|BRO1 domain|ALIX V-shaped domain	PF03097,PF13949	BRO1-like domain|ALIX V-shaped domain binding to HIV
balancing	Mp3g15770	MpAAP5	3	15476400	15482103	5703	0.103198445	0.084562966	0.321573709	0.224915944	0.1931939	0.1850611	0.151765	-0.04820852	0.06833674	0.11654526	0.1861975	-0.168964	99.91071	99.90099	1.071882	1.070911	0.3673616	0.7879689	2.176543	22.23428	15.67109	1.972968	4.663532	0.02178488	56	101	0.445544554	0.9819393	1.770998	amino acid transporter	OS05G0424000 PROTEIN-RELATED,OS02G0102200 PROTEIN		Amino acid transporters; [E]			IPR013057	-|Amino acid transporter, transmembrane domain	PF01490	Transmembrane amino acid transporter protein
balancing	Mp3g16100	MpGST35	3	15738529	15741109	2580	0.265948047	0.044427751	0.09841569	0.555653867	0.1929811	0.1468229	0.0976023	-0.2739696	0.2259757	0.4999453	0.2758595	-0.3888037	100.4545	99.70588	0.9394247	1.102378	0.2176476	0.520706	1.128152	3.428937	4.878305	0.7889798	1.339252	0.01123047	11	34	0.676470588	0.4263566	1.317829		GLUTATHIONE S-TRANSFERASE TCHQD	Thioredoxin-like,GST C-terminal domain-like	Glutathione S-transferase; [O]	GO:0004364,GO:0005515,GO:0006749	glutathione transferase activity|protein binding|glutathione metabolic process	IPR036249,IPR036282,IPR004045,IPR010987,IPR004046,IPR040079,IPR044617	Thioredoxin-like superfamily|Glutathione S-transferase, C-terminal domain superfamily|Glutathione S-transferase, N-terminal|Glutathione S-transferase, C-terminal-like|Glutathione S-transferase, C-terminal|Glutathione Transferase family|Tetrachlorohydroquinone dehalogenase|-	PF13417,PF00043	Glutathione S-transferase, N-terminal domain|Glutathione S-transferase, C-terminal domain
balancing	Mp3g16230		3	15906877	15907726	849	NA	0.066534313	NA	NA	NA	NA	NA	NA	0.1232417	NA	NA	NA	NA	96.41304	NA	1.019842	NA	NA	NA	NA	8.275138	NA	NA	NA	0	46	1	0	5.418139
balancing	Mp3g16280		3	15964332	15966619	2287	0.034104966	0.062724687	0.007362035	0.243614699	0.1936489	0.2312911	0.1474793	0.2235601	0.1375133	-0.0860468	0.4687121	-0.1882247	98.71429	99.57143	0.9610334	0.979522	0.2993548	0.446758	2.497618	4.29877	7.123109	0.6386753	2.373536	0.02530148	7	14	0.5	0.3060778	0.6121557
balancing	Mp3g16290		3	15973008	15976418	3410	0.073511221	0.060524763	0.686730667	0.100690143	0.1930364	0.1979793	0.1949031	0.02936946	0.1452028	0.11583334	0.01805842	0.00720027	100.3182	99.2973	0.9311984	0.9201708	0.8666722	1.01004	1.728924	31.70635	6.33714	47.9927	140.2781	0.0172344	22	37	0.405405405	0.6451613	1.085044		PROTEIN DISULFIDE ISOMERASE PTAC5, CHLOROPLASTIC,PLASTID TRANSCRIPTIONALLY ACTIVE PROTEIN	DnaJ/Hsp40 cysteine-rich domain,PGBD-like				IPR036366,IPR036365,IPR002477,IPR036410	-|PGBD superfamily|PGBD-like superfamily|Peptidoglycan binding-like|Heat shock protein DnaJ, cysteine-rich domain superfamily	PF01471	Putative peptidoglycan binding domain
balancing	Mp3g16300		3	15978397	15980063	1666	NA	0.006707088	NA	NA	NA	NA	NA	NA	0.7213229	NA	NA	NA	NA	98.5	NA	0.9787586	NA	NA	NA	NA	1.356894	NA	NA	NA	0	16	1	0	0.9603842								-
balancing	Mp3g16310	MpNPF18	3	15983677	15987949	4272	0.095541026	0.082363041	0.471405854	0.18097092	0.1933305	0.1879132	0.1638162	-0.03190224	0.07474653	0.10664877	0.1345971	-0.1210298	99.63636	99.55	1.271946	1.230517	0.185598	0.8684505	4.065481	39.87012	16.46253	1.378915	7.175511	0.04080319	22	40	0.45	0.5149813	0.9363296		PROTEIN NRT1/ PTR FAMILY 6.3-LIKE,OLIGOPEPTIDE TRANSPORTER-RELATED	MFS general substrate transporter	H+/oligopeptide symporter; [E]	GO:0055085,GO:0016020,GO:0006857,GO:0022857	transmembrane transport|membrane|oligopeptide transport|transmembrane transporter activity	IPR036259,IPR000109,IPR018456	-|MFS transporter superfamily|Proton-dependent oligopeptide transporter family|PTR2 family proton/oligopeptide symporter, conserved site	PF00854	POT family
balancing	Mp3g16330	MpSUVR1	3	15999993	16007300	7307	0.019143547	0.072168267	0.53360033	0.04872294	0.1931354	0.258622	0.2391531	0.3888397	0.1048902	-0.2839495	0.1091323	0.1870939	100.0526	100.0882	1.379132	1.285591	0.18149	0.9689963	1.682382	3.546788	12.25654	1.663027	5.179199	0.01681497	19	34	0.441176471	0.2600246	0.4653072		INACTIVE HISTONE-LYSINE N-METHYLTRANSFERASE SUVR1-RELATED,INACTIVE HISTONE-LYSINE N-METHYLTRANSFERASE SUVR1-RELATED	SET domain	Histone H3 (Lys9) methyltransferase SUV39H1/Clr4, required for transcriptional silencing; [BK]	GO:0005634,GO:0008270,GO:0018024,GO:0005515,GO:0034968	nucleus|zinc ion binding|histone-lysine N-methyltransferase activity|protein binding|histone lysine methylation	IPR001214,IPR025776,IPR007728,IPR043017,IPR018848	-|SET domain|Histone-lysine N-methyltransferase SUVR4/SUVR1/SUVR2|Pre-SET domain|WIYLD domain superfamily|WIYLD domain	PF00856,PF05033,PF10440	SET domain|Pre-SET motif|Ubiquitin-binding WIYLD domain
balancing	Mp3g16370		3	16043182	16046492	3310	0.041939094	0.021730965	0.292184463	0.115259836	0.1928966	0.2221901	0.1872128	0.1738794	0.406072	0.2321926	0.1959955	-0.02310888	100.6923	99.51724	1.017175	0.8517654	0.5464267	0.867899	1.702186	5.849889	2.097572	2.787956	37.55695	0.01690482	13	29	0.551724138	0.3927492	0.8761329		UNCHARACTERIZED		Uncharacterized conserved protein; N-term missing; [S]	GO:0000469	cleavage involved in rRNA processing	IPR009292	-|rRNA biogenesis protein RRP36	PF06102	rRNA biogenesis protein RRP36
balancing	Mp3g16380		3	16052963	16057300	4337	0.017494257	0.018350593	0.898639496	0.016280304	0.1936253	0.2628928	0.316933	0.411315	0.44753	0.036215	-0.3021268	0.501673	98.75	100	0.9609748	0.682077	1.601632	1.384907	1.5	2.336347	1.524092	5.30119	2.760578	0.01518987	4	18	0.777777778	0.09222965	0.4150334		PROTEASOME SUBUNIT ALPHA/BETA,PROTEASOME ENDOPEPTIDASE COMPLEX	N-terminal nucleophile aminohydrolases (Ntn hydrolases)	20S proteasome, regulatory subunit alpha type PSMA2/PRE8; [O]	GO:0006511,GO:0019773,GO:0051603,GO:0005839	ubiquitin-dependent protein catabolic process|proteasome core complex, alpha-subunit complex|proteolysis involved in cellular protein catabolic process|proteasome core complex	IPR000426,IPR029055,IPR034644,IPR001353,IPR023332	Proteasome alpha-subunit, N-terminal domain|Nucleophile aminohydrolases, N-terminal|Proteasome subunit alpha2|-|Proteasome, subunit alpha/beta|Proteasome alpha-type subunit	PF00227,PF10584	Proteasome subunit|Proteasome subunit A N-terminal signature
balancing	Mp3g16430		3	16136054	16137333	1279	NA	0.081558191	NA	NA	NA	NA	NA	NA	0.07637477	NA	NA	NA	NA	98.47368	NA	1.171133	NA	NA	NA	NA	15.33403	NA	NA	NA	0	19	1	0	1.485536								-
balancing	Mp3g16450		3	16146945	16151234	4289	0.010543677	0.036325589	0.089051181	0.049843685	0.1933069	0.2878757	0.2375512	0.5614797	0.2801834	-0.2812963	0.2818284	0.1799123	99.6	99.72414	1.206866	1.167629	0.3697769	0.8146824	1.846761	2.149439	4.167374	1.312064	4.52822	0.01854178	20	29	0.310344828	0.4663092	0.6761483		F-BOX/KELCH-REPEAT PROTEIN	F-box domain		GO:0005515	protein binding	IPR036047,IPR001810	-|F-box-like domain superfamily|F-box domain	PF12937	F-box-like
balancing	Mp3g16560	MpLPR2	3	16266073	16269004	2931	0.041644578	0.046359393	0.020967077	0.205863269	0.1928546	0.2224786	0.1554421	0.1758652	0.2152251	0.0393599	0.3758231	-0.1525653	100.8	100.3636	0.9919681	1.135203	0.206264	0.6031956	1.424279	5.640503	5.274492	0.5488326	3.953688	0.01412975	15	33	0.545454545	0.5117707	1.125896		MULTI-COPPER OXIDASE,MULTICOPPER OXIDASE LPR1 HOMOLOG 1	Cupredoxins	Multicopper oxidases; [Q]	GO:0005507,GO:0016491	copper ion binding|oxidoreductase activity	IPR008972,IPR001117,IPR011707,IPR011706	Cupredoxin|-|Multicopper oxidase, type 1|Multicopper oxidase, type 3|Multicopper oxidase, type 2	PF00394,PF07732,PF07731	Multicopper oxidase
balancing	Mp3g16740		3	16729694	16734947	5253	0.020969547	0.025808875	0.008657754	0.152716333	0.1935457	0.2541243	0.172858	0.3597379	0.3656811	0.0059432	0.4544668	-0.08450141	99	99.76056	1.087105	1.078856	0.284883	0.547952	2.867442	3.021935	2.950263	0.626851	6.484531	0.02896406	10	71	0.85915493	0.1903674	1.351609		UNNAMED PRODUCT	L domain-like,Protein kinase-like (PK-like),RNI-like	Serine/threonine protein kinase; [T],Leucine-rich repeat protein; [S]	GO:0005524,GO:0006468,GO:0005515,GO:0004672	ATP binding|protein phosphorylation|protein binding|protein kinase activity	IPR032675,IPR000719,IPR013210,IPR001611,IPR011009,IPR003591,IPR008271	Leucine-rich repeat domain superfamily|-|Protein kinase domain|Leucine-rich repeat-containing N-terminal, plant-type|Leucine-rich repeat|Protein kinase-like domain superfamily|Leucine-rich repeat, typical subtype|Serine/threonine-protein kinase, active site	PF08263,PF00069,PF13855	Leucine rich repeat N-terminal domain|Protein kinase domain|Leucine rich repeat
balancing	Mp3g16980		3	16968545	16970408	1863	0.111032573	0.095830874	0.125566877	0.298708193	0.1925808	0.1818075	0.1354159	-0.06385067	0.03834417	0.10219484	0.2601947	-0.2334565	101.55	101.4516	1.087311	1.054167	0.2088074	0.6801344	1.79106	17.02896	27.49225	0.8025047	2.913324	0.01763722	20	31	0.35483871	1.073537	1.663983								-
balancing	Mp3g17010		3	17037699	17045179	7480	0.030806385	0.0280088	0.636079863	0.05934053	0.1930398	0.2355342	0.2254884	0.2522911	0.3444301	0.092139	0.05607947	0.1321474	100.3077	99.9372	0.978409	0.9754505	1.085975	0.9840419	1.640674	3.878096	2.832071	19.36493	7.446547	0.01635641	156	207	0.246376812	2.085561	2.76738		DNA POLYMERASE I,DNA POLYMERASE I A, CHLOROPLASTIC/MITOCHONDRIAL	DNA/RNA polymerases,Ribonuclease H-like	DNA polymerase theta/eta, DEAD-box superfamily; N-term missing; [R]	GO:0003887,GO:0006139,GO:0003676,GO:0003677,GO:0008408,GO:0006261,GO:0006260	DNA-directed DNA polymerase activity|nucleobase-containing compound metabolic process|nucleic acid binding|DNA binding|3'-5' exonuclease activity|DNA-dependent DNA replication|DNA replication	IPR002298,IPR002562,IPR036397,IPR012337,IPR043502,IPR001098	DNA polymerase A|-|3'-5' exonuclease domain|Ribonuclease H superfamily|Ribonuclease H-like superfamily|DNA/RNA polymerase superfamily|DNA-directed DNA polymerase, family A, palm domain	PF01612,PF00476	3'-5' exonuclease|DNA polymerase family A
balancing	Mp3g17020		3	17046267	17052671	6404	0.02285445	0.027150292	0.40856352	0.064413378	0.192967	0.2482556	0.2200575	0.3282217	0.3514539	0.0232322	0.1578495	0.1103697	100.5046	100.4577	0.9445778	0.9508665	0.7688733	0.9013313	1.708496	2.877865	2.705523	4.870925	8.166472	0.01699919	109	142	0.232394366	1.702061	2.217364		DNA POLYMERASE DELTA SUBUNIT 2		DNA polymerase delta, regulatory subunit 55; [L]	GO:0006260,GO:0003677	DNA replication|DNA binding	IPR024826,IPR007185,IPR040663,IPR041863	-|DNA polymerase delta/II small subunit family|DNA polymerase alpha/delta/epsilon, subunit B|DNA polymerase delta subunit, OB-fold domain|DNA polymerase delta subunit 2, C-terminal domain	PF04042,PF18018	DNA polymerase alpha/epsilon subunit B|DNA polymerase delta subunit OB-fold domain
balancing	Mp3g17070		3	17133617	17137711	4094	0.099487542	0.082684981	0.66164085	0.134194538	0.1929037	0.186069	0.1789533	-0.04052257	0.07426795	0.11479052	0.03938607	-0.05686746	100.6792	100.2985	1.047614	1.076448	1.15172	0.9630714	1.878764	25.8526	14.49412	29.24181	16.93537	0.01866088	53	67	0.208955224	1.294577	1.636541		ERGOTHIONEINE BIOSYNTHESIS PROTEIN 1,ERGOTHIONEINE BIOSYNTHESIS PROTEIN 1	C-type lectin-like,S-adenosyl-L-methionine-dependent methyltransferases				IPR029063,IPR042095,IPR005532,IPR019257,IPR016187	-|S-adenosyl-L-methionine-dependent methyltransferase|Sulfatase-modifying factor enzyme superfamily|Sulfatase-modifying factor enzyme|Histidine-specific methyltransferase, SAM-dependent|C-type lectin fold	PF03781,PF10017	Sulfatase-modifying factor enzyme 1|Histidine-specific methyltransferase, SAM-dependent
balancing	Mp3g17090	MpUDGT	3	17180604	17183692	3088	0.02120516	0.017974996	0.013958419	0.130124462	0.1928943	0.2531308	0.1804363	0.3575985	0.4562807	0.0986822	0.4073783	-0.05087829	100.6977	99.59701	0.9494659	0.925558	0.3938907	0.6090677	1.626197	2.655117	2.028484	0.9668918	11.97107	0.01614931	43	67	0.358208955	1.392487	2.169689		OS07G0510400 PROTEIN,GLYCOSYLTRANSFERASE	UDP-Glycosyltransferase/glycogen phosphorylase	UDP-glucuronosyl and UDP-glucosyl transferase; N-term missing; [GC]	GO:0008194	UDP-glycosyltransferase activity	IPR002213,IPR035595	UDP-glucuronosyl/UDP-glucosyltransferase|-|UDP-glycosyltransferase family, conserved site	PF00201	UDP-glucoronosyl and UDP-glucosyl transferase
balancing	Mp3g17120		3	17214429	17221337	6908	0.077222124	0.060471106	0.821662053	0.064590338	0.1937981	0.1968788	0.2208292	0.01824183	0.1452602	0.12701837	-0.132051	0.1093999	98.64762	96.88889	0.9547312	0.9859387	1.313399	1.116169	6.19395	52.33746	6.787399	9.946147	10.20266	0.06278864	105	180	0.416666667	1.519977	2.605675		CILIA- AND FLAGELLA-ASSOCIATED PROTEIN 157		Rho-associated, coiled-coil containing protein kinase; N-term missing; C-term missing; [T]	GO:0005929	cilium	IPR038844	-|Cilia- and flagella-associated protein 157
balancing	Mp3g17400		3	17527346	17533800	6454	0.138893797	0.090787144	0.136403793	0.345779508	0.1932726	0.1733104	0.1279543	-0.1184994	0.05207188	0.17057128	0.2541201	-0.2661895	99.75	99.79279	0.9751918	1.049948	0.291827	0.6516671	3.2778	8.229509	20.16343	1.148382	2.448132	0.03286016	84	111	0.243243243	1.301518	1.719864		BETAINE ALDEHYDE DEHYDROGENASE	ALDH-like	Aldehyde dehydrogenase; [C]	GO:0016620,GO:0016491	oxidoreductase activity, acting on the aldehyde or oxo group of donors, NAD or NADP as acceptor|oxidoreductase activity	IPR016163,IPR016161,IPR016160,IPR016162,IPR029510,IPR015590	Aldehyde dehydrogenase, C-terminal|-|Aldehyde/histidinol dehydrogenase|Aldehyde dehydrogenase, cysteine active site|Aldehyde dehydrogenase, N-terminal|Aldehyde dehydrogenase, glutamic acid active site|Aldehyde dehydrogenase domain	PF00171	Aldehyde dehydrogenase family
balancing	Mp3g17550		3	17744668	17745655	987	0.029569417	0.051725063	0.148359739	0.103403527	0.1938007	0.2386218	0.1941401	0.2661976	0.1860849	-0.0801127	0.2487748	0.00102972	98.3	98.55556	1.030267	1.012493	0.5527476	0.8338048	1.766981	3.870311	5.441029	2.221879	809.7394	0.01797539	10	18	0.444444444	1.013171	1.823708
balancing	Mp3g17610		3	17782567	17784049	1482	0.023679095	0.07570961	0.846810766	0.026426001	0.192687	0.2464112	0.277454	0.3189626	0.09389642	-0.22506618	-0.173965	0.3452091	101.25	100.0952	1.360573	1.167217	0.662261	1.222254	1.28174	4.265618	12.4309	3.806863	3.540618	0.01265916	8	21	0.619047619	0.5398111	1.417004
balancing	Mp3g17710		3	17969962	17970579	617	NA	0.059183345	NA	NA	NA	NA	NA	NA	0.1498691	NA	NA	NA	NA	99.75	NA	1.20862	NA	NA	NA	NA	8.064504	NA	NA	NA	0	8	1	0	1.296596
balancing	Mp3g17770		3	18017732	18023428	5696	0.136773281	0.069431776	0.176099888	0.322715744	0.1929544	0.1735627	0.131281	-0.1150609	0.1134957	0.2285566	0.2368571	-0.2514974	100.5366	99.97826	0.9707447	1.022613	0.5749988	0.6859597	1.644651	8.436793	9.010154	2.427619	2.727502	0.01635873	41	92	0.554347826	0.7198034	1.615169		MLO-LIKE PROTEIN 1			GO:0016021,GO:0006952	integral component of membrane|defense response	IPR004326	-|Mlo-related protein	PF03094	Mlo family
balancing	Mp3g18290		3	18620676	18624536	3860	0.040937739	0.068895208	0.568702515	0.082522267	0.1931814	0.2236152	0.2071103	0.1807208	0.1151159	-0.0656049	0.09233545	0.05655789	99.92308	100.1091	1.018297	1.063219	0.7752131	0.9789671	1.38212	5.63464	9.236071	8.395617	17.30912	0.01383184	13	55	0.763636364	0.3367876	1.42487		TRYPTOPHAN BIOSYNTHESIS PROTEIN,TRYPTOPHAN BIOSYNTHESIS PROTEIN TRPCF	Ribulose-phoshate binding barrel	Anthranilate synthase component II; N-term missing; [E]	GO:0003824,GO:0004425	catalytic activity|indole-3-glycerol-phosphate synthase activity	IPR013798,IPR011060,IPR013785	-|Indole-3-glycerol phosphate synthase|Ribulose-phosphate binding barrel|Aldolase-type TIM barrel	PF00218	Indole-3-glycerol phosphate synthase
balancing	Mp3g18310		3	18627906	18629480	1574	0.009836838	0.015882385	0.98716061	0.004423996	0.1933789	0.2905373	0.4916776	0.5768971	0.4896665	-0.0872306	-1.125327	1.214281	99.42105	97.30769	1.01366	0.9870646	1.42492	1.374657	2.268523	1.75709	2.015789	1.266228	1.132074	0.02281734	19	52	0.634615385	1.207116	3.303685		RRNA PROCESSING PROTEIN EBNA1-BINDING PROTEIN-RELATED		Nucleolar protein-like/EBNA1-binding protein; N-term missing; [A]			IPR008610	-|Eukaryotic rRNA processing	PF05890	Eukaryotic rRNA processing protein EBP2
balancing	Mp3g18340		3	18644374	18649798	5424	0.080226188	0.101733112	0.250603687	0.199492715	0.193183	0.1947928	0.1574068	0.009621829	0.02467196	0.015050131	0.2094692	-0.1460375	99.91667	99.80392	1.122082	1.075031	0.2442549	0.7863984	1.212854	116.6184	43.57297	1.166066	5.384907	0.01213865	24	51	0.529411765	0.4424779	0.9402655		TBC1 DOMAIN FAMILY MEMBER GTPASE-ACTIVATING PROTEIN,YPT/RAB-GAP DOMAIN OF GYP1P SUPERFAMILY PROTEIN	Ypt/Rab-GAP domain of gyp1p	GTPase-activating protein; [R]			IPR000195,IPR035969	-|Rab-GTPase-TBC domain|Rab-GTPase-TBC domain superfamily	PF00566	Rab-GTPase-TBC domain
balancing	Mp3g18360		3	18656209	18656862	653	NA	0.096635725	NA	NA	NA	NA	NA	NA	0.03643437	NA	NA	NA	NA	93.88889	NA	0.8281316	NA	NA	NA	NA	22.72941	NA	NA	NA	0	9	1	0	1.378254								-
balancing	Mp3g18370		3	18657043	18668966	11923	0.043647288	0.035628052	0.059661935	0.173066714	0.1931865	0.2202434	0.1658015	0.160641	0.2863797	0.1257387	0.3049282	-0.1116496	99.91398	99.43605	0.9001666	0.8700039	0.6190114	0.6941358	1.550988	5.603591	3.037938	2.030023	6.217091	0.01552323	93	172	0.459302326	0.780005	1.44259		UBIQUITIN-PROTEIN LIGASE E3C,E3 UBIQUITIN-PROTEIN LIGASE UPL6	Hect, E3 ligase catalytic domain	E3 ubiquitin protein ligase; [O]	GO:0004842,GO:0061630,GO:0000209	ubiquitin-protein transferase activity|ubiquitin protein ligase activity|protein polyubiquitination	IPR000569,IPR035983,IPR044611	-|HECT domain|HECT, E3 ligase catalytic domain|Ubiquitin-protein ligase E3B/C	PF00632	HECT-domain (ubiquitin-transferase)
balancing	Mp3g18400		3	18684570	18688126	3556	0.028685869	0.066856254	0.8985806	0.022060992	0.1935177	0.2394386	0.2931264	0.2725888	0.1223185	-0.1502703	-0.3019837	0.4062903	99.25	99.66667	1.155057	1.100931	1.655317	1.250834	5.339771	4.237362	9.000527	5.481478	3.07867	0.05380122	20	30	0.333333333	0.5624297	0.8436445
balancing	Mp3g18410	MpPOD33	3	18721010	18722983	1973	0.001295871	0.002790149	0.986807232	0.002359464	0.2160288	0.4597701	0.6666667	1.460084	1.083531	-0.376553	-1.10006	1.791961	58	54.57143	NA	0.9808458	NA	NA	NA	NA	0.9052309	NA	NA	NA	1	7	0.857142857	0.05068424	0.3547897		PEROXIDASE 25-RELATED,PEROXIDASE	Heme-dependent peroxidases		GO:0006979,GO:0004601,GO:0020037,GO:0042744	response to oxidative stress|peroxidase activity|heme binding|hydrogen peroxide catabolic process	IPR002016,IPR033905,IPR019793,IPR010255,IPR000823	Haem peroxidase|-|Secretory peroxidase|Peroxidases heam-ligand binding site|Haem peroxidase superfamily|Plant peroxidase	PF00141	Peroxidase
balancing	Mp3g18420	MpPOD34	3	18729555	18731626	2071	0.022324321	0.005151044	0.928499912	0.014569693	0.1942866	0.250971	0.3273024	0.3368502	0.803822	0.4669718	-0.4208808	0.5383345	97.25	98	1.303608	1.116815	1.206478	1.450142	6.291529	3.869992	1.389381	2.866555	2.693757	0.06469438	4	12	0.666666667	0.1931434	0.5794302		PEROXIDASE,PEROXIDASE 25-RELATED	Heme-dependent peroxidases		GO:0006979,GO:0004601,GO:0020037,GO:0042744	response to oxidative stress|peroxidase activity|heme binding|hydrogen peroxide catabolic process	IPR002016,IPR000823,IPR033905,IPR010255,IPR019793	Haem peroxidase|Plant peroxidase|Secretory peroxidase|-|Haem peroxidase superfamily|Peroxidases heam-ligand binding site	PF00141	Peroxidase
balancing	Mp3g18430		3	18761318	18762025	707	NA	0.003863283	NA	NA	NA	NA	NA	NA	0.9285547	NA	NA	NA	NA	98.42857	NA	1.194633	NA	NA	NA	NA	1.286551	NA	NA	NA	0	7	1	0	0.990099
balancing	Mp3g18440		3	18769570	18776344	6774	0.119337928	0.092021248	0.223334708	0.277001121	0.1929081	0.179192	0.140015	-0.08134627	0.04910144	0.13044771	0.2194993	-0.2158416	100.6667	100.6364	1.097431	1.040963	0.3062545	0.7451044	1.914854	13.49085	21.20026	1.395241	3.452088	0.01902173	15	22	0.318181818	0.2214349	0.3247712		C1ORF73 PROTEIN	ARM repeat	Uncharacterized conserved protein; [S]	GO:0016180,GO:0032039	snRNA processing|integrator complex	IPR033060,IPR011989,IPR016024	Integrator complex subunit 7|-|Armadillo-like helical|Armadillo-type fold
balancing	Mp3g18460		3	18830642	18834956	4314	NA	0.026291785	NA	NA	NA	NA	NA	NA	0.3585065	NA	NA	NA	NA	97.14286	NA	1.004657	NA	NA	NA	NA	2.802339	NA	NA	NA	0	7	1	0	0.1622624		PROTEIN TORNADO 1	P-loop containing nucleoside triphosphate hydrolases,RNI-like	LRR-containing protein; C-term missing; [S]			IPR032675,IPR032171,IPR027417	-|Leucine-rich repeat domain superfamily|C-terminal of Roc (COR) domain|P-loop containing nucleoside triphosphate hydrolase	PF08477,PF16095	Ras of Complex, Roc, domain of DAPkinase|C-terminal of Roc, COR, domain
balancing	Mp3g18490		3	18897359	18900421	3062	0.123284444	0.014970221	0.453206903	0.220373975	0.1939308	0.1790467	0.1536874	-0.08804937	0.5065295	0.59457887	0.1414616	-0.1648892	98	98.33333	1.627795	1.268476	0.1489711	1.006124	3.464102	18.4873	2.504248	1.053085	6.101821	0.03534798	3	15	0.8	0.09797518	0.4898759		PROTEIN TORNADO 1	P-loop containing nucleoside triphosphate hydrolases				IPR032171,IPR027417	C-terminal of Roc (COR) domain|-|P-loop containing nucleoside triphosphate hydrolase	PF16095	C-terminal of Roc, COR, domain
balancing	Mp3g18510	MpCPT5	3	18978538	18980449	1911	0.083289156	0.069056179	0.021261558	0.35391966	0.1934726	0.1935774	0.1268036	0.000708112	0.1145213	0.113813188	0.3734126	-0.2717317	99.16667	99	1.137889	1.081511	0.3484924	0.5310416	2.136976	1606.935	9.44376	0.9332637	1.954286	0.02154934	6	7	0.142857143	0.3139717	0.3663004		DEHYDRODOLICHYL DIPHOSPHATE SYNTHASE COMPLEX SUBUNIT DHDDS,DEHYDRODOLICHYL DIPHOSPHATE SYNTHASE FAMILY MEMBER	Undecaprenyl diphosphate synthase	Cis-prenyltransferase; [I]	GO:0016765	transferase activity, transferring alkyl or aryl (other than methyl) groups	IPR001441,IPR018520,IPR036424	Decaprenyl diphosphate synthase-like|Di-trans-poly-cis-decaprenylcistransferase-like, conserved site|Decaprenyl diphosphate synthase-like superfamily|-	PF01255	Putative undecaprenyl diphosphate synthase
balancing	Mp3g18520		3	18985164	18986045	881	0.37568475	0.08939207	0.057423877	0.715566566	0.1929683	0.1313811	0.07644682	-0.365515	0.05536876	0.42088376	0.3075627	-0.4750335	100.5	100.3333	0.7559191	0.9835379	0.2593995	0.3309926	1.914854	2.068093	17.76341	0.8434038	0.6967773	0.01905328	4	6	0.333333333	0.4540295	0.6810443								-
balancing	Mp3g18530		3	18989425	18990498	1073	0.081050833	0.083543489	0.057188291	0.280481331	0.192744	0.193963	0.1390397	0.007256459	0.07164122	0.064384761	0.307821	-0.2189419	101.1	100.8333	1.065377	1.147573	0.203321	0.6536683	1.523884	146.8178	16.01833	0.6605169	2.98558	0.01507304	10	12	0.166666667	0.9319664	1.11836								-
balancing	Mp3g18580		3	19025401	19027049	1648	0.010013548	0.01432634	0.342187408	0.036630685	0.1928193	0.2889219	0.2568674	0.5704428	0.5181874	-0.0522554	0.1792958	0.2612676	100.8889	100.1176	1.093427	1.169122	0.7436669	0.9438956	1.054093	1.916803	2.256175	4.14771	3.612754	0.01044805	9	17	0.470588235	0.5461165	1.031553		PAR1 PROTEIN					IPR009489	-|PAR1	PF06521	PAR1 protein
balancing	Mp3g18810		3	19185014	19186395	1381	NA	0.092343188	NA	NA	NA	NA	NA	NA	0.04865619	NA	NA	NA	NA	95.72727	NA	1.024595	NA	NA	NA	NA	21.05786	NA	NA	NA	0	22	1	0	1.593049								-
balancing	Mp3g18820		3	19213575	19214752	1177	0.011368322	0.036647529	0.005359562	0.102105822	0.1933849	0.2843504	0.1941459	0.5399191	0.2745426	-0.2653765	0.5052603	0.003393339	99.47368	98.77778	0.9673543	1.009723	0.2357529	0.5111116	3.732268	1.791665	3.677836	0.466597	150.622	0.03752015	19	27	0.296296296	1.614274	2.293968
balancing	Mp3g19110		3	19667961	19668374	413	NA	0.012019102	NA	NA	NA	NA	NA	NA	0.5551435	NA	NA	NA	NA	60.54545	NA	1.264149	NA	NA	NA	NA	2.277158	NA	NA	NA	0	11	1	0	2.663438		SERINE/THREONINE-PROTEIN KINASE NEK5-LIKE,SERINE/THREONINE-PROTEIN KINASE NEK	Protein kinase-like (PK-like)	Serine/threonine protein kinase; C-term missing; [R]	GO:0005524,GO:0006468,GO:0004672	ATP binding|protein phosphorylation|protein kinase activity	IPR017441,IPR011009,IPR000719	Protein kinase, ATP binding site|-|Protein kinase-like domain superfamily|Protein kinase domain	PF00069	Protein kinase domain
balancing	Mp3g19200		3	19782454	19783715	1261	0.006714967	0.071739014	0.55515637	0.022119979	0.1939362	0.3116986	0.2939379	0.6994655	0.1059695	-0.593496	0.0990436	0.4060981	98	98.88889	1.524433	1.298879	0.2079233	1.045321	3.535534	2.179426	12.25711	2.099311	2.574061	0.03607688	5	9	0.444444444	0.3965107	0.7137193								-
balancing	Mp3g19320		3	19839140	19841212	2072	0.10914767	0.100659977	0.418516992	0.206748068	0.1931165	0.1830302	0.1555022	-0.05985222	0.02734872	0.08720094	0.1545371	-0.1534577	100.1	97.28	1.060014	1.047115	0.5421914	0.8625392	1.595131	17.71052	38.28752	3.508486	5.620698	0.01593538	10	25	0.6	0.4826255	1.206564		UNSATURATED RHAMNOGALACTURONAN HYDROLASE (EUROFUNG),UNSATURATED RHAMNOGALACTURONAN HYDROLASE (EUROFUNG)	Six-hairpin glycosidases		GO:0005975	carbohydrate metabolic process	IPR012341,IPR010905,IPR008928	-|Six-hairpin glycosidase-like superfamily|Glycosyl hydrolase, family 88|Six-hairpin glycosidase superfamily	PF07470	Glycosyl Hydrolase Family 88
balancing	Mp3g19710		3	20229415	20230393	978	NA	0.070773193	NA	NA	NA	NA	NA	NA	0.1088118	NA	NA	NA	NA	97.14286	NA	1.131897	NA	NA	NA	NA	10.40234	NA	NA	NA	0	28	1	0	2.862986
balancing	Mp3g19870		3	20358302	20359838	1536	NA	0.010624027	NA	NA	NA	NA	NA	NA	0.6007773	NA	NA	NA	NA	94.75	NA	1.272682	NA	NA	NA	NA	2.118392	NA	NA	NA	0	140	1	0	9.114583		GENERAL TRANSCRIPTION FACTOR 2-RELATED ZINC FINGER PROTEIN-RELATED,GENERAL TRANSCRIPTION FACTOR 2-RELATED ZINC FINGER PROTEIN						-
balancing	Mp3g20150		3	20603643	20604600	957	NA	0.084455653	NA	NA	NA	NA	NA	NA	0.06849184	NA	NA	NA	NA	99.66667	NA	1.033935	NA	NA	NA	NA	15.09574	NA	NA	NA	0	24	1	0	2.507837
balancing	Mp3g20350		3	20937472	20942313	4841	NA	0.07082685	NA	NA	NA	NA	NA	NA	0.1082883	NA	NA	NA	NA	66.62712	NA	0.9095178	NA	NA	NA	NA	8.399043	NA	NA	NA	0	59	1	0	1.218756		DYNAMIN-LIKE PROTEIN 1E,DYNAMIN		Vacuolar sorting protein VPS1, dynamin, and related proteins; C-term missing; [UR]	GO:0005525	GTP binding	IPR030381,IPR022812	-|Dynamin-type guanine nucleotide-binding (G) domain|Dynamin superfamily	PF00350	Dynamin family
balancing	Mp3g20360	MpGH16.22	3	20979646	20981562	1916	0.131884314	0.035145141	0.1014194	0.35409662	0.1931066	0.1754629	0.1264481	-0.1046442	0.2900073	0.3946515	0.274297	-0.2718748	100.1538	99.55556	1.141912	1.183839	0.2243923	0.6433001	2.577019	10.91233	4.0821	0.8180634	2.366163	0.0257306	13	27	0.518518519	0.6784969	1.409186		XYLOGLUCAN ENDOTRANSGLUCOSYLASE/HYDROLASE PROTEIN 8-RELATED,XYLOGLUCAN ENDOTRANSGLUCOSYLASE/HYDROLASE PROTEIN 5-RELATED	Concanavalin A-like lectins/glucanases		GO:0048046,GO:0006073,GO:0005975,GO:0016762,GO:0010411,GO:0005618,GO:0042546,GO:0004553	apoplast|cellular glucan metabolic process|carbohydrate metabolic process|xyloglucan:xyloglucosyl transferase activity|xyloglucan metabolic process|cell wall|cell wall biogenesis|hydrolase activity, hydrolyzing O-glycosyl compounds	IPR000757,IPR016455,IPR008263,IPR044791,IPR010713,IPR013320	Glycoside hydrolase family 16|-|Xyloglucan endotransglucosylase/hydrolase|Glycoside hydrolase, family 16, active site|Beta-glucanase/XTH|Xyloglucan endo-transglycosylase, C-terminal|Concanavalin A-like lectin/glucanase domain superfamily	PF00722,PF06955	Glycosyl hydrolases family 16|Xyloglucan endo-transglycosylase (XET) C-terminus
balancing	Mp3g20370	MpGH16.23	3	20985641	20987473	1832	0.038345998	0.102752589	0.563637434	0.078039285	0.193075	0.2265425	0.2096379	0.1986054	0.022365	-0.1762404	0.09481284	0.06765097	100.2963	100.4792	0.9165016	0.88985	0.9183471	0.9599999	3.646018	4.614687	39.7876	9.685894	14.19048	0.03635247	27	48	0.4375	1.473799	2.620087		XYLOGLUCAN ENDOTRANSGLUCOSYLASE/HYDROLASE PROTEIN 5-RELATED,XYLOGLUCAN ENDOTRANSGLUCOSYLASE/HYDROLASE PROTEIN 8-RELATED	Concanavalin A-like lectins/glucanases		GO:0048046,GO:0006073,GO:0005975,GO:0016762,GO:0010411,GO:0005618,GO:0042546,GO:0004553	apoplast|cellular glucan metabolic process|carbohydrate metabolic process|xyloglucan:xyloglucosyl transferase activity|xyloglucan metabolic process|cell wall|cell wall biogenesis|hydrolase activity, hydrolyzing O-glycosyl compounds	IPR044791,IPR008263,IPR000757,IPR013320,IPR010713,IPR016455	-|Beta-glucanase/XTH|Glycoside hydrolase, family 16, active site|Glycoside hydrolase family 16|Concanavalin A-like lectin/glucanase domain superfamily|Xyloglucan endo-transglycosylase, C-terminal|Xyloglucan endotransglucosylase/hydrolase	PF06955,PF00722	Xyloglucan endo-transglycosylase (XET) C-terminus|Glycosyl hydrolases family 16
balancing	Mp3g20400	MpPOD35	3	20998402	20999403	1001	0.007304	0.024306487	0.002473644	0.092608978	0.1935301	0.3069012	0.1998537	0.6730605	0.3795549	-0.2935056	0.5991322	0.02572762	99	99.55556	0.7626116	0.9006049	0.2216145	0.3659771	1.414214	1.133051	2.372792	0.3698926	14.22507	0.01428499	7	9	0.222222222	0.6993007	0.8991009		-	Heme-dependent peroxidases		GO:0006979,GO:0004601,GO:0020037,GO:0042744	response to oxidative stress|peroxidase activity|heme binding|hydrogen peroxide catabolic process	IPR002016,IPR010255,IPR019793,IPR000823,IPR033905	Haem peroxidase|-|Haem peroxidase superfamily|Peroxidases heam-ligand binding site|Plant peroxidase|Secretory peroxidase	PF00141	Peroxidase
balancing	Mp3g20440		3	21036401	21045998	9597	0.063792189	0.034662231	0.387537546	0.147289565	0.1930205	0.2037294	0.1743832	0.06367311	0.2935831	0.22990999	0.164489	-0.07638755	100.3656	100.0149	1.22867	1.278091	0.2346637	0.8459676	1.892692	19.29653	4.353422	1.426622	11.07468	0.01885797	93	134	0.305970149	0.9690528	1.39627		VACUOLAR PROTEIN SORTING-ASSOCIATED PROTEIN 35A,VACUOLAR SORTING PROTEIN 35		Membrane coat complex Retromer, subunit VPS35; [U]	GO:0030906,GO:0042147,GO:0015031	retromer, cargo-selective complex|retrograde transport, endosome to Golgi|protein transport	IPR005378,IPR042491	-|Vacuolar protein sorting-associated protein 35|Vacuolar protein sorting-associated protein 35, C-terminal	PF03635	Vacuolar protein sorting-associated protein 35
balancing	Mp3g20610		3	21186302	21198658	12356	0.041997997	0.05714439	0.916308381	0.023063765	0.1934996	0.2226176	0.2881822	0.1729593	0.160865	-0.0120943	-0.3664074	0.3850791	99.17021	98.665	0.8530397	0.8074347	1.433266	1.26448	3.509245	4.932026	5.019332	3.911675	3.283689	0.03538608	94	200	0.53	0.760764	1.618647		OS09G0511500 PROTEIN	RING/U-box		GO:0004842	ubiquitin-protein transferase activity	IPR044274,IPR001841,IPR013083	E3 ubiquitin-protein ligase RFI2|-|Zinc finger, RING-type|Zinc finger, RING/FYVE/PHD-type	PF13639	Ring finger domain
balancing	Mp3g20620	MpPPO41	3	21199966	21203098	3132	0.09707251	0.092611472	0.816302491	0.078747124	0.1940419	0.1881481	0.2101031	-0.03490045	0.04782231	0.08272276	-0.1231624	0.06517605	97.75	97.6	1.00993	1.03224	1.414253	1.109185	3.587289	28.93745	21.5849	11.48283	17.01829	0.03669861	60	65	0.076923077	1.915709	2.075351		OS04G0624500 PROTEIN,TYROSINASE FAMILY MEMBER	Di-copper centre-containing domain		GO:0004097,GO:0016491	catechol oxidase activity|oxidoreductase activity	IPR013788,IPR002227,IPR022739,IPR008922	Hemocyanin/hexamerin|Tyrosinase copper-binding domain|-|Polyphenol oxidase, central domain|Uncharacterised domain, di-copper centre	PF00264,PF12142	Common central domain of tyrosinase|Polyphenol oxidase middle domain
balancing	Mp3g20630		3	21210338	21212604	2266	0.008069741	0.070880507	0.944873079	0.007609273	0.1924084	0.2986799	0.3910891	0.63077	0.1081578	-0.5226122	-0.5186086	0.8101948	102	99.35616	1.143156	1.018663	1.315848	1.741515	0	1.812318	9.418295	2.537266	2.149501	0	2	73	0.97260274	0.08826125	3.221536		PHOTOSYSTEM I P700 CHLOROPHYLL A APOPROTEIN A1,OUTER MEMBRANE PROTEIN, OMPA-RELATED	Photosystem I subunits PsaA/PsaB		GO:0009579,GO:0016021,GO:0046872,GO:0015979	thylakoid|integral component of membrane|metal ion binding|photosynthesis	IPR006243,IPR036408,IPR001280	-|Photosystem I PsaA|Photosystem I PsaA/PsaB superfamily|Photosystem I PsaA/PsaB	PF00223	Photosystem I psaA/psaB protein
balancing	Mp3g20750		3	21391291	21394717	3426	0.071567415	0.005472984	0.852464809	0.054267681	0.1934706	0.1997494	0.2327163	0.03737183	0.7871068	0.74973497	-0.1838253	0.1591952	99.16667	92.43363	1.021018	0.9632216	0.8517384	1.20099	1.850471	27.32053	1.22375	4.633413	7.544137	0.01866021	12	113	0.89380531	0.3502627	3.298307
balancing	Mp3g20760		3	21399259	21400860	1601	0.31901985	0.06154424	0.592025443	0.366719755	0.192894	0.1387334	0.1242222	-0.3214406	0.1407621	0.4622027	0.08164488	-0.280212	100.7	99.83333	1.123007	1.251836	0.2533802	0.8569223	1.766981	3.493668	8.893275	3.103443	3.058122	0.01754698	10	24	0.583333333	0.6246096	1.499063
balancing	Mp3g20910		3	21532335	21533580	1245	0.078400188	0.098567366	0.500088344	0.14982599	0.1935065	0.1959379	0.173681	0.01447662	0.03270278	0.01822616	0.1242535	-0.08079769	99.07692	97.45455	0.9006409	0.8895835	0.6011064	0.9122484	2.019139	62.21347	27.20208	4.837743	11.29052	0.02037951	13	22	0.409090909	1.044177	1.767068		SEC61 SUBUNIT BETA,PROTEIN TRANSPORT PROTEIN SEC61 SUBUNIT BETA		Sec61 protein translocation complex, beta subunit; [O]	GO:0005784,GO:0006886	Sec61 translocon complex|intracellular protein transport	IPR030671,IPR016482	-|Protein transport Sec61-beta/Sbh|Protein transport protein SecG/Sec61-beta/Sbh	PF03911	Sec61beta family
balancing	Mp3g21010		3	21657717	21659598	1881	0.07604406	0.089606696	0.880440544	0.048074087	0.1927368	0.1963206	0.2399168	0.02129222	0.0551253	0.03383308	-0.2449299	0.1923967	101.125	98.03571	1.099383	1.045406	1.423305	1.232309	1.746425	51.63311	18.96419	5.811072	6.405039	0.01726996	16	28	0.428571429	0.8506114	1.48857		BLUE COPPER PROTEIN,OS05G0570900 PROTEIN	Cupredoxins		GO:0009055	electron transfer activity	IPR003245,IPR008972,IPR039391	-|Phytocyanin domain|Cupredoxin|Phytocyanin	PF02298	Plastocyanin-like domain
balancing	Mp3g21020		3	21670667	21671473	806	0.749955823	0.031228202	0.27875611	0.863445998	0.1927032	0.08728242	0.05160476	-0.6257745	0.3184608	0.9442353	0.2001667	-0.575123	101.2	100.3333	0.7699684	0.7296176	0.2670251	0.334916	0.83666	1.230425	2.291075	1.334013	0.5823381	0.008267392	5	18	0.722222222	0.6203474	2.233251								-
balancing	Mp3g21190		3	21904599	21906383	1784	0.051540319	0.074904759	0.004888392	0.38524155	0.193148	0.2133333	0.1212121	0.1198262	0.09582636	-0.02399984	0.5160535	-0.2930832	100	98.74419	NA	1.079451	NA	NA	NA	NA	11.26465	NA	NA	NA	1	43	0.976744186	0.05605381	2.410314								-
balancing	Mp3g21250		3	21944357	21952036	7679	0.036225482	0.028438053	0.11331645	0.129416622	0.1931155	0.2286351	0.1810693	0.2108972	0.3414417	0.1305445	0.2664795	-0.0492606	100.1077	100.0667	1.136443	1.134338	0.3800229	0.7633308	1.742153	5.38861	3.3222	1.426087	15.49577	0.01740279	65	150	0.566666667	0.8464644	1.953379		ADENOSYLMETHIONINE-8-AMINO-7-OXONONANOATE AMINOTRANSFERASE,GAMMA AMINOBUTYRATE TRANSAMINASE 1, MITOCHONDRIAL	PLP-dependent transferases	Alanine-glyoxylate aminotransferase AGT2; [E]	GO:0030170,GO:0008483,GO:0003824	pyridoxal phosphate binding|transaminase activity|catalytic activity	IPR005814,IPR015422,IPR015424,IPR015421	-|Aminotransferase class-III|Pyridoxal phosphate-dependent transferase, small domain|Pyridoxal phosphate-dependent transferase|Pyridoxal phosphate-dependent transferase, major domain	PF00202	Aminotransferase class-III
balancing	Mp3g21260	MpGT47.10	3	21954646	21959248	4602	0.1462567	0.051295809	0.405442017	0.263847107	0.1928411	0.17062	0.142319	-0.1318612	0.1891212	0.3209824	0.1586629	-0.2060963	100.8364	99.4589	1.013894	1.067173	0.4594471	0.7937837	1.39793	7.689099	5.642801	2.895744	3.851518	0.01386335	55	146	0.623287671	1.195133	3.172534		EXOSTOSIN HEPARAN SULFATE GLYCOSYLTRANSFERASE -RELATED,EXOSTOSIN FAMILY PROTEIN		Acetylglucosaminyltransferase EXT1/exostosin 1; N-term missing; [GMW]	GO:0006486,GO:0016757	protein glycosylation|transferase activity, transferring glycosyl groups	IPR004263,IPR040911	Exostosin-like|Exostosin, GT47 domain|-	PF03016	Exostosin family
balancing	Mp3g21420		3	22183653	22186980	3327	0.062614125	0.06218812	0.480534778	0.129829529	0.1936739	0.2051423	0.1817396	0.06836732	0.1389325	0.07056518	0.1313136	-0.04976715	98.69565	98.34375	1.212978	1.217082	0.3179415	0.8867002	3.443961	17.74207	8.76024	2.421238	17.81698	0.03489476	46	64	0.28125	1.382627	1.923655		MULTI-COPPER OXIDASE,PLANT L-ASCORBATE OXIDASE	Cupredoxins	Multicopper oxidases; [Q]	GO:0005576,GO:0005507,GO:0016491	extracellular region|copper ion binding|oxidoreductase activity	IPR017760,IPR008972,IPR001117,IPR011707,IPR033138,IPR034267,IPR011706,IPR002355	L-ascorbate oxidase, plants|-|Cupredoxin|Multicopper oxidase, type 1|Multicopper oxidase, type 3|Multicopper oxidases, conserved site|Ascorbate oxidase, third cupredoxin domain|Multicopper oxidase, type 2|Multicopper oxidase, copper-binding site	PF00394,PF07732,PF07731	Multicopper oxidase
balancing	Mp3g21440		3	22255013	22255871	858	NA	0.049364168	NA	NA	NA	NA	NA	NA	0.1985469	NA	NA	NA	NA	100.0833	NA	1.181085	NA	NA	NA	NA	5.948644	NA	NA	NA	0	12	1	0	1.398601								-
balancing	Mp3g21670		3	22536570	22538361	1791	0.02450374	0.055212749	0.084987337	0.10110305	0.1933786	0.2457314	0.1948487	0.3109336	0.1700666	-0.140867	0.2845314	0.005557349	99.41176	99.52632	1.229188	1.233315	0.4468876	0.78081	1.905873	3.953219	7.251953	1.570609	140.5004	0.01917151	17	19	0.105263158	0.9491904	1.06086		IRON-SULFUR CLUSTER ASSEMBLY PROTEIN,IRON-SULFUR ASSEMBLY PROTEIN ISCA-LIKE 3, MITOCHONDRIAL	HesB-like domain	Fe-S cluster biosynthesis protein ISA1 (contains a HesB-like domain); [P]	GO:0016226,GO:0051536	iron-sulfur cluster assembly|iron-sulfur cluster binding	IPR035903,IPR017870,IPR016092,IPR000361	HesB-like domain superfamily|-|FeS cluster insertion, C-terminal, conserved site|FeS cluster insertion protein|FeS cluster biogenesis	PF01521	Iron-sulphur cluster biosynthesis
balancing	Mp3g21720		3	22588828	22592983	4155	0.162572893	0.102645276	0.687496319	0.181206866	0.1929598	0.1663118	0.1631807	-0.1581539	0.02282194	0.18097584	0.01745736	-0.1214535	100.5102	100.4231	1.099948	1.179181	0.7819258	0.9582405	0.9815474	6.954921	51.66873	44.79062	7.889773	0.00976565	49	78	0.371794872	1.179302	1.877256		OLIGORIBONUCLEASE, MITOCHONDRIAL,OLIGORIBONUCLEASE-LIKE	Ribonuclease H-like	Oligoribonuclease (3'->5' exoribonuclease); [A]	GO:0003676,GO:0000175	nucleic acid binding|3'-5'-exoribonuclease activity	IPR022894,IPR036397,IPR012337,IPR013520	Oligoribonuclease|Ribonuclease H superfamily|-|Ribonuclease H-like superfamily|Exonuclease, RNase T/DNA polymerase III	PF00929	Exonuclease
balancing	Mp3g21755a		3	22638070	22638987	917	NA	0.034501261	NA	NA	NA	NA	NA	NA	0.2954319	NA	NA	NA	NA	99.70492	NA	1.083782	NA	NA	NA	NA	3.668469	NA	NA	NA	0	61	1	0	6.652126
balancing	Mp3g21780		3	22671467	22676164	4697	0.154620958	0.100981918	0.184757642	0.351619182	0.1930092	0.1684157	0.1267403	-0.145987	0.02685424	0.17284124	0.2333877	-0.2700002	100.383	100.3455	0.9507758	1.042221	0.5648561	0.6759128	1.311375	6.512742	38.81032	2.420248	2.503379	0.01306372	47	55	0.145454545	1.000639	1.17096		PROTEIN OPAQUE10,TRANSGELIN	Calponin-homology domain, CH-domain,LysM domain		GO:0005515	protein binding	IPR036779,IPR036872,IPR018392,IPR001715	LysM domain superfamily|-|CH domain superfamily|LysM domain|Calponin homology domain	PF01476	LysM domain
balancing	Mp3g21790		3	22684781	22693564	8783	0.13912941	0.0944358	0.164909594	0.330855896	0.1928113	0.1728372	0.1297559	-0.1185442	0.04172873	0.16027293	0.241677	-0.2571456	100.9192	100.5248	0.9324837	0.9882054	0.5569592	0.6713768	1.509675	7.866125	23.68166	2.30456	2.610882	0.01495924	99	141	0.29787234	1.127178	1.605374		UDP-N-ACETYLGLUCOSAMINE DIPHOSPHORYLASE 2,UDP- GLUCOSE PYROPHOSPHORYLASE	Nucleotide-diphospho-sugar transferases	UDP-N-acetylglucosamine pyrophosphorylase; [M]	GO:0070569	uridylyltransferase activity	IPR029044,IPR002618,IPR039741	-|Nucleotide-diphospho-sugar transferases|UDPGP family|UDP-sugar pyrophosphorylase	PF01704	UTP--glucose-1-phosphate uridylyltransferase
balancing	Mp3g21890	MpPR1k	3	22780523	22781553	1030	0.011662838	0.016418952	0.909711997	0.012210228	0.1933306	0.2826813	0.3430979	0.5305186	0.4756948	-0.0548238	-0.3385575	0.6097985	99.53333	99.22222	1.144635	1.098009	1.393393	1.236581	1.684665	2.157578	2.308221	4.115677	2.027852	0.01692563	15	18	0.166666667	1.456311	1.747573		CAP (CYSTEINE-RICH SECRETORY PROTEINS, ANTIGEN 5, AND PATHOGENESIS-RELATED 1 PROTEIN) SUPERFAMILY PROTEIN,CYSTEINE-RICH SECRETORY PROTEIN-RELATED	PR-1-like	Defense-related protein containing SCP domain; [S]	GO:0005576	extracellular region	IPR018244,IPR014044,IPR002413,IPR001283,IPR035940	Allergen V5/Tpx-1-related, conserved site|-|CAP domain|Venom allergen 5-like|Cysteine-rich secretory protein-related|CAP superfamily	PF00188	Cysteine-rich secretory protein family
balancing	Mp3g22070		3	22935019	22938737	3718	0.157625022	0.076460804	0.105659933	0.39951631	0.1935218	0.168083	0.1195292	-0.1509512	0.09099078	0.24194198	0.2715402	-0.3015234	99.09524	98.02564	1.022705	1.133855	0.2140539	0.6116639	3.448257	6.775074	12.46121	0.7882953	2.028579	0.0347974	21	39	0.461538462	0.5648198	1.048951		UNCHARACTERIZED,PROTEIN, PUTATIVE-RELATED	RNI-like,F-box domain	Leucine rich repeat proteins, some proteins contain F-box; N-term missing; [R]	GO:0005515	protein binding	IPR032675,IPR001810,IPR036047	Leucine-rich repeat domain superfamily|F-box domain|F-box-like domain superfamily|-	PF00646	F-box domain
balancing	Mp3g22390		3	23509858	23511061	1203	0.245037404	0.080538713	0.042051947	0.601722409	0.1929287	0.1500665	0.09178258	-0.2544698	0.07871935	0.33318915	0.3268456	-0.4120946	100.6	100	0.9582764	1.149939	0.3266064	0.4208646	1.516575	3.765777	14.60809	0.9992682	1.021282	0.0150753	5	9	0.444444444	0.4156276	0.7481297
balancing	Mp3g22520		3	23642653	23644623	1970	0.080756317	0.081504534	0.050120737	0.287500737	0.1928413	0.1942394	0.1377615	0.008323749	0.07647728	0.068153531	0.3165551	-0.224572	100.8333	100.2162	0.8242278	0.8996204	0.3453125	0.6180675	1.274044	99.02123	11.76324	1.090845	2.752202	0.01263515	24	37	0.351351351	1.218274	1.878173		TAIL FIBER						-
balancing	Mp3g22550		3	23688622	23692438	3816	0.055545738	0.069270805	0.600859886	0.097563853	0.1931461	0.2101854	0.1965075	0.1011982	0.1138048	0.0126066	0.07624787	0.01363842	100.0238	100.0429	0.9998188	0.9683413	0.8798992	0.9558218	1.659975	9.879805	8.50879	11.53998	70.08303	0.0165958	42	70	0.4	1.100629	1.834382		TYROSINE AMINOTRANSFERASE	PLP-dependent transferases	Tyrosine aminotransferase; [E]	GO:0008483,GO:0009058,GO:0006520,GO:0003824,GO:0030170	transaminase activity|biosynthetic process|cellular amino acid metabolic process|catalytic activity|pyridoxal phosphate binding	IPR005958,IPR015424,IPR015421,IPR015422,IPR004839	Tyrosine/nicotianamine aminotransferase|Pyridoxal phosphate-dependent transferase|-|Pyridoxal phosphate-dependent transferase, major domain|Pyridoxal phosphate-dependent transferase, small domain|Aminotransferase, class I/classII	PF00155	Aminotransferase class I and II
balancing	Mp3g22880		3	24099528	24100556	1028	NA	0.021140742	NA	NA	NA	NA	NA	NA	0.4113147	NA	NA	NA	NA	98.36364	NA	1.085672	NA	NA	NA	NA	2.639516	NA	NA	NA	0	11	1	0	1.070039								-
balancing	Mp3g23280		3	24603891	24606305	2414	0.083819285	0.024735741	0.058366217	0.286615938	0.1933381	0.1930556	0.1383422	-0.00161131	0.3760615	0.37767281	0.3062699	-0.2242496	99.5	99.11111	1.232235	1.261088	0.2284159	0.7132747	1	764.7414	3.353407	0.7457992	3.180718	0.01005025	4	18	0.777777778	0.1657001	0.7456504		MITOCHONDRIAL INNER MEMBRANE PROTEASE		Ku70-binding protein; [L]	GO:0004222	metalloendopeptidase activity	IPR019165	Peptidase M76, ATP23	PF09768	Peptidase M76 family
balancing	Mp3g23380	MpFAD9	3	24795534	24800150	4616	0.027743418	0.030155068	0.795276518	0.036866631	0.1930771	0.2402244	0.2568214	0.279918	0.3279747	0.0480567	-0.09229823	0.2593126	100.2083	100.1154	0.9819185	0.9600271	0.8476841	1.116105	1.693444	3.507879	2.927137	9.184185	4.304089	0.01689924	24	26	0.076923077	0.5199307	0.5632582		ACYL- ACYL-CARRIER-PROTEIN DESATURASE-RELATED,-	Ferritin-like		GO:0006631,GO:0045300,GO:0016491	fatty acid metabolic process|acyl-[acyl-carrier-protein] desaturase activity|oxidoreductase activity	IPR005067,IPR009078,IPR012348	Fatty acid desaturase, type 2|Ferritin-like superfamily|Ribonucleotide reductase-like|-	PF03405	Fatty acid desaturase
balancing	Mp3g23630		3	25058868	25063257	4389	0.079990575	0.063797822	0.381647918	0.174777326	0.1931534	0.1948543	0.1651342	0.01011053	0.1334724	0.12336187	0.166478	-0.1142045	100	99.79487	1.228616	1.271032	0.1534283	0.8411286	1.465656	121.5185	9.522805	0.921613	7.365107	0.01465656	28	39	0.282051282	0.6379585	0.8885851		MITOCHONDRIAL DISTRIBUTION REGULATOR MISATO	Tubulin nucleotide-binding domain-like	Members of tubulin/FtsZ family; [Z]			IPR029209,IPR019605,IPR036525	-|DML1/Misato, tubulin domain|Misato Segment II tubulin-like domain|Tubulin/FtsZ, GTPase domain superfamily	PF14881,PF10644	Tubulin domain|Misato Segment II tubulin-like domain
balancing	Mp3g23810		3	25271716	25277106	5390	0.107851799	0.075816923	0.370104246	0.218132484	0.1932378	0.1836524	0.1532042	-0.05678324	0.09352788	0.15031112	0.1702131	-0.1633767	99.96825	99.86207	1.118348	1.1644	0.3259502	0.8049109	4.948014	19.69503	12.44976	1.914954	4.926718	0.04949586	63	87	0.275862069	1.168831	1.6141		ACTIN,ACTIN-RELATED PROTEIN 3-LIKE	Actin-like ATPase domain	Actin-related protein Arp2/3 complex, subunit Arp3; [Z]			IPR004000,IPR004001,IPR043129	Actin family|-|Actin, conserved site|ATPase, nucleotide binding domain	PF00022	Actin
balancing	Mp3g23830	MpDIR49	3	25287255	25288333	1078	0.008423161	0.008638729	0.917015136	0.009732791	0.1927521	0.2975295	0.3634589	0.6219494	0.6605114	0.038562	-0.3698105	0.6958501	101.0769	100.2593	1.011752	0.9681267	1.161083	1.23513	1.441153	1.626744	1.465723	3.139671	1.774995	0.01425799	13	27	0.518518519	1.205937	2.504638		NUCLEOPORIN-RELATED,DIRIGENT PROTEIN 19					IPR004265,IPR044859	-|Dirigent protein|Allene oxide cyclase/Dirigent protein	PF03018	Dirigent-like protein
balancing	Mp3g23980	MpCPT7	3	25405787	25406999	1212	0.529009837	0.040296185	0.907886212	0.151241668	0.1925014	0.1128534	0.1723034	-0.4727373	0.2493454	0.7220827	-0.3332452	-0.08255337	101.75	98.90909	0.8960842	1.084124	1.471456	1.287365	0.8864053	1.895523	4.347881	4.415537	15.59434	0.0087116	8	22	0.636363636	0.660066	1.815182		DEHYDRODOLICHYL DIPHOSPHATE SYNTHASE FAMILY MEMBER,ALKYL TRANSFERASE	Undecaprenyl diphosphate synthase	Cis-prenyltransferase; [I]	GO:0016765	transferase activity, transferring alkyl or aryl (other than methyl) groups	IPR001441,IPR036424	Decaprenyl diphosphate synthase-like|-|Decaprenyl diphosphate synthase-like superfamily	PF01255	Putative undecaprenyl diphosphate synthase
balancing	Mp3g24140	MpDIR48	3	25600852	25602455	1603	0.035636449	0.06674894	0.793863007	0.043709078	0.1928639	0.2289632	0.2451677	0.2143672	0.122546	-0.0918212	-0.09066521	0.212752	100.7692	100.6364	1.34065	1.212572	0.6431197	1.135909	1.091928	6.253989	9.894835	7.093346	5.339121	0.01083593	13	22	0.409090909	0.8109794	1.372427								-
balancing	Mp3g24150	MpDIR47	3	25604412	25605632	1220	0.138658185	0.050973869	0.976264798	0.014864626	0.1931586	0.1732511	0.3233769	-0.1181093	0.1905575	0.3086668	-0.8394464	0.529714	100	99.34483	0.8966752	0.8331631	1.475776	1.548525	2.075498	7.591911	4.37224	1.758034	2.923324	0.02075498	14	29	0.517241379	1.147541	2.377049								-
balancing	Mp3g24260		3	25709094	25710348	1254	NA	0.007511939	NA	NA	NA	NA	NA	NA	0.6909486	NA	NA	NA	NA	91.46429	NA	1.229562	NA	NA	NA	NA	1.779528	NA	NA	NA	0	28	1	0	2.232855								-
balancing	Mp3g24270		3	25710727	25712687	1960	NA	0.026184472	NA	NA	NA	NA	NA	NA	0.3612049	NA	NA	NA	NA	75.01961	NA	1.049116	NA	NA	NA	NA	2.904489	NA	NA	NA	0	51	1	0	2.602041		GLYCOSYLTRANSFERASE,UDP-GLYCOSYLTRANSFERASE 71B2	UDP-Glycosyltransferase/glycogen phosphorylase					-
balancing	Mp3g24280		3	25715300	25719287	3987	0.002120516	0.014219027	0.014782967	0.0140978	0.1931531	0.4011017	0.3290901	1.23441	0.5196919	-0.7147181	0.4034047	0.553996	100	83.48485	0.9578644	1.06093	0.1202094	0.7332963	1.732051	0.7759696	2.04146	0.2979871	1.323649	0.01732051	3	99	0.96969697	0.07524454	2.48307		PROTEIN TORNADO 1	RNI-like				IPR032675	-|Leucine-rich repeat domain superfamily
balancing	Mp3g24300		3	25808797	25810132	1335	0.05631148	0.02881365	0.452205666	0.123341002	0.1930989	0.2092155	0.1838901	0.09578381	0.3376428	0.24185899	0.1418377	-0.03795225	100.1538	100.1765	1.36939	1.412013	0.2019313	0.9103401	1.863963	14.29667	4.181975	1.423679	23.98646	0.018611	13	17	0.235294118	0.9737828	1.273408			RING/U-box	E3 ubiquitin ligase involved in syntaxin degradation; N-term missing; [O]			IPR013083,IPR001841	-|Zinc finger, RING/FYVE/PHD-type|Zinc finger, RING-type	PF13920	Zinc finger, C3HC4 type (RING finger)
balancing	Mp3g24310		3	25814420	25817550	3130	0.083878188	0.085099533	0.547499853	0.147171592	0.193478	0.1931492	0.175092	-0.001843563	0.06723787	0.069081433	0.1034214	-0.07608837	99.28947	99.15556	1.148302	1.154594	0.6594859	0.9035772	4.477619	622.8709	17.17178	6.376685	11.87537	0.04509662	38	45	0.155555556	1.214058	1.4377		1,4-DIHYDROXY-2-NAPHTHOYL-COA THIOESTERASE 1,1,4-DIHYDROXY-2-NAPHTHOYL-COA THIOESTERASE 1	Thioesterase/thiol ester dehydrase-isomerase	HGG motif-containing thioesterase; N-term missing; [R]			IPR003736,IPR006683,IPR029069	-|Phenylacetic acid degradation-related domain|Thioesterase domain|HotDog domain superfamily	PF03061	Thioesterase superfamily
balancing	Mp3g24320	MpTRIHELIX36	3	25828102	25829173	1071	NA	0.024789397	NA	NA	NA	NA	NA	NA	0.3755419	NA	NA	NA	NA	91.15714	NA	1.177449	NA	NA	NA	NA	3.135334	NA	NA	NA	0	70	1	0	6.535948	transcription factor, Trihelix	TRIHELIX TRANSCRIPTION FACTOR GTL1-LIKE,-		Transcription factor GT-2 and related proteins, contains trihelix DNA-binding/SANT domain; C-term missing; [K]			IPR044822,IPR017877	-|Myb/SANT-like DNA-binding domain 4|Myb-like domain	PF13837	Myb/SANT-like DNA-binding domain
balancing	Mp3g24340		3	25857044	25858992	1948	0.041232255	0.050115362	0.848931032	0.037692444	0.1932732	0.2233771	0.2560463	0.1786637	0.194479	0.0158153	-0.1782347	0.2540699	99.86207	99.74194	1.163798	1.168907	1.452461	1.16684	4.904256	6.513904	6.01045	8.149148	4.592596	0.0491103	29	31	0.064516129	1.488706	1.591376			Nucleotide cyclase		GO:0035556,GO:0009190	intracellular signal transduction|cyclic nucleotide biosynthetic process	IPR029787,IPR001054	-|Nucleotide cyclase|Adenylyl cyclase class-3/4/guanylyl cyclase
balancing	Mp3g24350		3	25864347	25867554	3207	0.019909289	0.012126415	0.253136227	0.065888043	0.1928282	0.2556633	0.2184791	0.3730231	0.5542234	0.1812003	0.2085029	0.1043644	100.8718	100.5319	1.276971	1.289144	0.2832192	0.863573	1.435994	3.423303	2.326037	1.358346	8.274594	0.01423583	39	47	0.170212766	1.21609	1.465544		-,TETRATRICOPEPTIDE REPEAT PROTEIN 6	TPR-like	Molecular co-chaperone STI1; N-term missing; [O]	GO:0005515	protein binding	IPR019734,IPR011990,IPR013026,IPR001440	Tetratricopeptide repeat|Tetratricopeptide-like helical domain superfamily|-|Tetratricopeptide repeat-containing domain|Tetratricopeptide repeat 1	PF00515,PF13432	Tetratricopeptide repeat
balancing	Mp3g24360		3	25868442	25870690	2248	0.046592449	0.076729087	0.223982567	0.136023123	0.1927455	0.2172384	0.1781413	0.1454655	0.09027741	-0.05518809	0.2192698	-0.05988374	101.0909	101.1538	1.268336	1.212025	0.3168045	0.8369088	1.221028	8.719152	13.42557	1.444816	13.97556	0.01207851	11	13	0.153846154	0.4893238	0.5782918
balancing	Mp3g24460		3	25948553	25949762	1209	0.064734641	0.087728712	0.050297426	0.245030378	0.1932847	0.2033546	0.1468117	0.05987457	0.05987458	1e-08	0.3163356	-0.1895894	99.66667	99.66667	1.117366	1.117366	0.2673364	0.645761	2.129163	18.66178	18.66177	0.8451035	3.406103	0.02136284	21	21	0	1.736973	1.736973								-
balancing	Mp3g24570		3	26125166	26131214	6048	0.039936385	0.035574395	0.240826904	0.116793488	0.192987	0.2247154	0.1866723	0.1883865	0.2874994	0.0991129	0.2133008	-0.02594344	100.4493	99.7561	1.223269	1.223295	0.2826412	0.8221454	1.640805	6.493398	4.254949	1.325083	31.68992	0.01633467	69	82	0.158536585	1.140873	1.35582		EXPRESSED PROTEIN,EXPRESSED PROTEIN						-
balancing	Mp3g24580		3	26134325	26134694	369	0.042940449	0.039759618	0.998822074	0.000766826	0.1922921	0.2199981	0.8198736	0.1643845	0.2533371	0.0889526	-3.365805	2.559221	102.3333	102.6429	0.8509989	0.8131653	1.947987	0.9126348	1.5	5.17688	3.209815	0.578758	0.3566065	0.01465798	9	14	0.357142857	2.439024	3.794038
balancing	Mp3g24770		3	26301463	26304213	2750	0.062555222	0.054729838	0.643088521	0.100277237	0.1932084	0.2047961	0.1953333	0.06891332	0.1728542	0.10394088	0.05345705	0.007994993	99.86364	100.1282	1.210908	1.1416	0.4686448	0.9814075	1.909761	17.57147	6.60441	8.766753	122.7528	0.01912369	22	39	0.435897436	0.8	1.418182		2-AMINO-3-CARBOXYLMUCONATE-6-SEMIALDEHYDE DECARBOXYLASE	Metallo-dependent hydrolases	Predicted metal-dependent hydrolase of the TIM-barrel fold; [R]	GO:0016787,GO:0016831	hydrolase activity|carboxy-lyase activity	IPR032466,IPR032465,IPR006680	-|Metal-dependent hydrolase|2-amino-3-carboxymuconate-6-semialdehyde decarboxylase|Amidohydrolase-related	PF04909	Amidohydrolase
balancing	Mp3g24820		3	26354796	26356213	1417	0.130058314	0.07587058	0.019789151	0.473249572	0.1931611	0.1761267	0.1083603	-0.1010895	0.09299526	0.19408476	0.3794947	-0.3455763	100	100.0741	0.8385829	0.9179866	0.2616082	0.3895939	2.246691	8.295452	9.871327	0.6893593	1.127375	0.02246691	22	27	0.185185185	1.552576	1.905434		OS02G0815200 PROTEIN	RNA-binding domain, RBD	Nucleolar protein fibrillarin NOP77 (RRM superfamily); C-term missing; [A]	GO:0003676	nucleic acid binding	IPR000504,IPR035979,IPR003954,IPR012677	-|RNA recognition motif domain|RNA-binding domain superfamily|RNA recognition motif domain, eukaryote|Nucleotide-binding alpha-beta plait domain superfamily	PF00076	RNA recognition motif. (a.k.a. RRM, RBD, or RNP domain)
balancing	Mp4g00250		4	463066	463726	660	NA	0.056124913	NA	NA	NA	NA	NA	NA	0.1664345	NA	NA	NA	NA	100	NA	1.162022	NA	NA	NA	NA	6.981857	NA	NA	NA	0	5	1	0	0.7575758
balancing	Mp4g00370		4	576464	578558	2094	0.089120575	0.058593121	0.040049473	0.320415266	0.1929078	0.1905114	0.1316313	-0.01422575	0.1528679	0.16709365	0.3300806	-0.2497399	100.6667	99.44444	1.041561	1.086261	0.2675112	0.602136	1.936492	73.21659	7.105881	0.8104422	2.411053	0.01923667	9	18	0.5	0.4297994	0.8595989								-
balancing	Mp4g00420		4	630233	633037	2804	0.039818578	0.061490583	0.452912421	0.092019112	0.192986	0.2249428	0.1996679	0.1897226	0.1409442	-0.0487784	0.1416457	0.02713659	100.4516	100.6667	1.045497	1.087556	0.7173525	0.9091168	1.650024	5.510661	7.716217	5.064416	33.50151	0.01642606	31	42	0.261904762	1.105563	1.49786		MITOCHONDRIAL 28S RIBOSOMAL PROTEIN S21,PROTEIN S21 FAMILY PROTEIN, PUTATIVE-RELATED			GO:0003735,GO:0005840,GO:0006412	structural constituent of ribosome|ribosome|translation	IPR001911,IPR038380	-|Ribosomal protein S21|Ribosomal protein S21 superfamily	PF01165	Ribosomal protein S21
balancing	Mp4g00470		4	700390	701265	875	0.050892384	0.071363417	0.844984981	0.044416917	0.1929041	0.2137416	0.2444001	0.1237811	0.1068618	-0.0169193	-0.1710652	0.2092111	100.6667	100.25	1.220133	1.182152	0.762412	1.253577	1.505545	9.857182	11.06244	4.456851	5.991925	0.01495575	6	12	0.5	0.6857143	1.371429
balancing	Mp4g00560		4	784328	784706	378	0.00347529	0.072329238	0.115790094	0.014746653	0.1918674	0.3700523	0.3228631	1.057532	0.1042341	-0.9532979	0.2653128	0.5343697	103.5	77.2	1.129967	1.058653	0.4145271	1.077599	0.7071068	1.068495	10.1565	1.562409	2.016579	0.00683195	2	5	0.6	0.5291005	1.322751
balancing	Mp4g00780		4	978672	980297	1625	0.01042587	0.004614477	0.122209789	0.048251047	0.1984018	0.293128	0.2457988	0.5635112	0.8596198	0.2961086	0.2617947	0.1911697	88.14815	87.73196	1.041217	0.9431898	0.4626931	0.8136519	10.0497	1.847731	1.097217	1.767389	4.256177	0.1140092	54	97	0.443298969	3.323077	5.969231					GO:0016021	integral component of membrane	IPR009311,IPR038213	Interferon alpha-inducible protein IFI6/IFI27-like|IFI6/IFI27-like domain superfamily	PF06140	Interferon-induced 6-16 family
balancing	Mp4g01300		4	1450480	1452312	1832	0.167520763	0.070021999	0.042699806	0.484751961	0.1932694	0.1653246	0.107083	-0.1658451	0.110758	0.2766031	0.3260356	-0.3512416	99.69231	98.65957	0.9238906	1.048363	0.2529189	0.4730606	1.507068	5.570803	9.465348	0.7757401	1.346824	0.0151172	39	47	0.170212766	2.128821	2.565502		NUCLEOLAR-LIKE PROTEIN-RELATED					IPR019634	-|Uncharacterised protein family Ycf49	PF10693	Protein of unknown function (DUF2499)
balancing	Mp4g01470	MpISE2	4	1615059	1620421	5362	0.120162573	0.057251704	0.52741622	0.194065947	0.1932131	0.1792165	0.1592385	-0.0830373	0.160267	0.2433043	0.1119316	-0.1386388	99.84615	99.57812	0.8625007	0.9663519	0.6829663	0.8713845	1.696416	10.38691	6.029638	6.101642	6.285287	0.0169903	52	64	0.1875	0.9697874	1.193584		DEXH-BOX ATP-DEPENDENT RNA HELICASE DEXH15 CHLOROPLASTIC,ATP-DEPENDENT RNA AND DNA HELICASE	P-loop containing nucleoside triphosphate hydrolases	Cytoplasmic exosomal RNA helicase SKI2, DEAD-box superfamily; [A]	GO:0003676,GO:0005524	nucleic acid binding|ATP binding	IPR011545,IPR012961,IPR001650,IPR027417,IPR014001	-|DEAD/DEAH box helicase domain|ATP-dependent RNA helicase Ski2, C-terminal|Helicase, C-terminal|P-loop containing nucleoside triphosphate hydrolase|Helicase superfamily 1/2, ATP-binding domain	PF00270,PF08148	DEAD/DEAH box helicase|DSHCT (NUC185) domain
balancing	Mp4g01520		4	1694661	1698157	3496	0.140896507	0.075119386	0.082513693	0.383236005	0.1935426	0.1730529	0.121937	-0.1216029	0.09555826	0.21716116	0.2859903	-0.2917315	98.975	98.65455	0.9643655	1.078665	0.2240198	0.5954673	1.701997	7.930447	11.28804	0.7833125	2.041148	0.01719623	40	55	0.272727273	1.144165	1.573227		BLUE COPPER PROTEIN,EARLY NODULIN-LIKE PROTEIN	Cupredoxins		GO:0009055	electron transfer activity	IPR039391,IPR003245,IPR008972	-|Phytocyanin|Phytocyanin domain|Cupredoxin	PF02298	Plastocyanin-like domain
balancing	Mp4g01530		4	1700096	1702741	2645	0.104140897	0.094489456	0.406796631	0.203031912	0.1936911	0.1853198	0.1570404	-0.0496612	0.04165962	0.09132082	0.1581537	-0.1493924	98.68966	98.95122	1.077921	1.092832	0.3946552	0.8319095	3.983031	21.70549	26.2324	2.49539	5.568619	0.04035915	29	41	0.292682927	1.096408	1.550095		BLUE COPPER PROTEIN,EARLY NODULIN-LIKE PROTEIN	Cupredoxins		GO:0009055	electron transfer activity	IPR003245,IPR008972,IPR039391	-|Phytocyanin domain|Cupredoxin|Phytocyanin	PF02298	Plastocyanin-like domain
balancing	Mp4g01630		4	1912843	1923397	10554	0.070153737	0.080163116	0.495612227	0.138323601	0.1930941	0.2001322	0.1776647	0.04187269	0.07924653	0.03737384	0.1259682	-0.06326504	100.1772	100.0952	1.189082	1.202747	0.3180338	0.882656	2.157844	28.39755	15.17728	2.524716	13.95172	0.02154027	158	189	0.164021164	1.497063	1.79079		EXOCYST COMPLEX COMPONENT SEC5,EXOCYST COMPLEX COMPONENT SEC5	Cullin repeat-like	Sec5 subunit of exocyst complex; [U]	GO:0006893,GO:0000145	Golgi to plasma membrane transport|exocyst	IPR016159,IPR039481,IPR029175	-|Cullin repeat-like-containing domain superfamily|Exocyst complex component EXOC2/Sec5, N-terminal domain|Exocyst complex component EXOC2/Sec5	PF15469	Exocyst complex component Sec5
balancing	Mp4g01750		4	2052222	2054437	2215	0.393296813	0.101303858	0.178220154	0.639709786	0.1929118	0.129223	0.08708824	-0.3780135	0.02572254	0.40373604	0.2360968	-0.4314368	100.6471	100.4688	0.8531173	1.088747	0.2064825	0.5073682	1.453988	2.256843	42.32658	0.8745669	1.175996	0.01444641	34	64	0.46875	1.534989	2.889391		40S RIBOSOMAL PROTEIN S6,40S RIBOSOMAL PROTEIN S6		40S ribosomal protein S6; [J]	GO:0003735,GO:0005840,GO:0006412	structural constituent of ribosome|ribosome|translation	IPR018282,IPR001377,IPR014401	Ribosomal protein S6e, conserved site|-|Ribosomal protein S6e|Ribosomal protein S6, eukaryotic	PF01092	Ribosomal protein S6e
balancing	Mp4g01760		4	2056289	2058186	1897	0.016375096	0.040940065	0.117026916	0.06630095	0.1930824	0.2654932	0.2182609	0.429912	0.2457882	-0.1841238	0.2646418	0.1023189	100.1875	100.5417	1.26617	1.158654	0.241315	0.8270104	1.376893	2.945184	4.714034	0.9118553	8.082672	0.01374316	16	24	0.333333333	0.843437	1.265156		-,PROTEIN BOLA4, CHLOROPLASTIC/MITOCHONDRIAL	BolA-like	Stress-induced protein UVI31+; N-term missing; [T]			IPR036065,IPR002634	-|BolA-like superfamily|BolA protein	PF01722	BolA-like protein
balancing	Mp4g02030		4	2408101	2409432	1331	0.035872062	0.024843054	0.314388362	0.100513184	0.1934251	0.2291152	0.1954131	0.2119464	0.374827	0.1628806	0.1886744	0.007821617	99.27778	99.35	1.204284	1.244578	0.296279	0.8727944	1.406102	5.682021	3.320406	1.570319	111.5875	0.01416332	18	20	0.1	1.352367	1.50263								-
balancing	Mp4g02280		4	2617663	2621272	3609	0.008246451	0.004668133	0.139171918	0.038990149	0.193363	0.2989003	0.2537147	0.6265495	0.841866	0.2153165	0.2528947	0.245769	99.56522	98.60465	1.048005	0.9635944	0.6197124	0.8301746	3.94625	1.672661	1.144594	2.450476	3.377865	0.03963483	69	129	0.465116279	1.911887	3.574397		OSJNBA0013K16.11 PROTEIN						-
balancing	Mp4g02390		4	2710139	2712079	1940	0.050421158	0.018296936	0.015313034	0.261900549	0.1934932	0.2147589	0.1434547	0.1262923	0.450475	0.3241827	0.3989771	-0.2039189	99.11111	98.89474	1.039556	1.142058	0.2462053	0.5431483	2.027588	8.231352	2.535231	0.6170913	2.66355	0.02045772	9	38	0.763157895	0.4639175	1.958763
balancing	Mp4g02420		4	2744779	2746242	1463	NA	0.018028653	NA	NA	NA	NA	NA	NA	0.4548098	NA	NA	NA	NA	87.81356	NA	1.065351	NA	NA	NA	NA	2.342411	NA	NA	NA	0	59	1	0	4.032809								-
balancing	Mp4g02470		4	2789880	2791534	1654	0.890204394	0.089445726	0.406914424	0.932460332	0.1924436	0.06196311	0.03378678	-0.7744728	0.05523653	0.82970933	0.1581302	-0.6469423	101.9167	100.5179	0.4386376	1.155762	0.1740225	0.1754427	1.443376	0.5663692	20.92387	1.100502	0.2711875	0.01416231	12	56	0.785714286	0.7255139	3.385732								-
balancing	Mp4g02500		4	2830015	2835499	5484	0.011545032	0.018940817	0.487779021	0.035038046	0.1940905	0.2839519	0.2611077	0.5339116	0.4390753	-0.0948363	0.1286875	0.2712242	97.74	96.43827	1.091166	1.089826	0.6198721	0.9327965	5.279185	2.043721	2.482093	4.816878	3.439208	0.05401253	50	162	0.691358025	0.9117433	2.954048								-
balancing	Mp4g02880		4	3132004	3136816	4812	0.08446722	0.074743789	0.350668473	0.187695393	0.1931105	0.1925813	0.1610609	-0.003091036	0.09645624	0.099547276	0.1766624	-0.130816	100.1163	99.34783	1.057173	1.048367	0.6460741	0.8180278	1.54626	342.0126	10.86884	3.657112	6.253272	0.01544464	43	69	0.376811594	0.8935993	1.433915		BNAA01G28890D PROTEIN,REGULATOR OF CHROMOSOME CONDENSATION	RCC1/BLIP-II	Uncharacterized conserved protein, contains RCC1 domain; [S]			IPR000408,IPR009091	Regulator of chromosome condensation, RCC1|Regulator of chromosome condensation 1/beta-lactamase-inhibitor protein II|-	PF00415	Regulator of chromosome condensation (RCC1) repeat
balancing	Mp4g02900		4	3141792	3144402	2610	0.383695588	0.085689757	0.380411096	0.532826048	0.1929028	0.1303369	0.1005866	-0.3713687	0.06514383	0.43651253	0.1667949	-0.376342	100.6667	99.7875	0.8454692	1.103203	0.4695448	0.6644677	1.208941	2.27663	16.93488	2.815102	1.765595	0.01200935	27	80	0.6625	1.034483	3.065134		CYANATE HYDRATASE	Cyanase C-terminal domain,lambda repressor-like DNA-binding domains		GO:0008824,GO:0009439,GO:0003677	cyanate hydratase activity|cyanate metabolic process|DNA binding	IPR036581,IPR008076,IPR010982,IPR003712	Cyanate lyase, C-terminal domain superfamily|Cyanate hydratase|Lambda repressor-like, DNA-binding domain superfamily|Cyanate lyase, C-terminal	PF02560	Cyanate lyase C-terminal domain
balancing	Mp4g03330		4	3807419	3813805	6386	0.064086706	0.059076032	0.004829495	0.474901197	0.2194469	0.2299092	0.1320755	0.0628025	0.150248	0.0874455	0.5164587	-0.34635	54	54.8	NA	0.393428	NA	NA	NA	NA	2.618524	NA	NA	NA	1	10	0.9	0.01565925	0.1565925		LEUCINE-RICH REPEAT PROTEIN KINASE FAMILY PROTEIN,OS07G0107800 PROTEIN-RELATED					IPR024788	Malectin-like domain|-	PF12819	Malectin-like domain
balancing	Mp4g03690		4	4225440	4227050	1610	NA	0.052529914	NA	NA	NA	NA	NA	NA	0.1825013	NA	NA	NA	NA	99.36842	NA	1.146938	NA	NA	NA	NA	6.284551	NA	NA	NA	0	19	1	0	1.180124			alpha-D-mannose-specific plant lectins				IPR036426,IPR001480	-|Bulb-type lectin domain superfamily|Bulb-type lectin domain
balancing	Mp4g04010		4	4552665	4554662	1997	0.025681805	0.029350217	0.006360799	0.198961836	0.1942733	0.2447156	0.1582678	0.2989576	0.3332666	0.034309	0.4845161	-0.1450866	97.66667	98.57143	1.013928	0.7178262	0.2264527	0.5404956	10.96966	3.391545	2.15391	0.467379	3.725331	0.1123173	3	7	0.571428571	0.1502253	0.3505258		ATP SYNTHASE SUBUNIT A, CHLOROPLASTIC	F1F0 ATP synthase subunit A	ATP synthase F0 subunit 6 and related proteins; N-term missing; [C]	GO:0015078,GO:0015986,GO:0045263	proton transmembrane transporter activity|ATP synthesis coupled proton transport|proton-transporting ATP synthase complex, coupling factor F(o)	IPR035908,IPR023011,IPR000568	-|ATP synthase, F0 complex, subunit A superfamily|ATP synthase, F0 complex, subunit A, active site|ATP synthase, F0 complex, subunit A	PF00119	ATP synthase A chain
balancing	Mp4g05390		4	6199284	6200364	1080	0.066619544	0.090143263	0.867247777	0.047897127	0.1936149	0.2026566	0.2411469	0.05380045	0.05380045	0	-0.2147768	0.1928409	98.8	98.8	1.302631	1.302631	0.9672274	1.309654	2.48998	24.21227	24.21227	4.503408	6.791373	0.02520223	5	5	0	0.462963	0.462963								-
balancing	Mp4g07720		4	8619002	8620079	1077	0.011780644	0.096421098	0.627363213	0.029139385	0.1931798	0.2822994	0.2711984	0.5291463	0.03678038	-0.49236592	0.06229169	0.3174062	99.94118	100.0606	1.204718	1.088246	0.6983716	1.008104	1.983387	2.276721	29.58768	11.21131	3.17607	0.01984554	17	33	0.484848485	1.578459	3.064067								-
balancing	Mp4g07790	MpMAPKKK9	4	8661906	8668936	7030	0.048536255	0.042549767	0.799222569	0.052793016	0.1931247	0.2166109	0.2342536	0.1394355	0.2357177	0.0962822	-0.09863717	0.1674448	100.0845	100.2169	0.9825827	0.9808229	1.036421	1.103144	1.794806	7.046863	4.161007	10.50741	6.588107	0.0179329	71	83	0.144578313	1.009957	1.180654		SERINE/THREONINE-PROTEIN KINASE TNNI3K-RELATED,OS01G0748600 PROTEIN	Protein kinase-like (PK-like),Ankyrin repeat	Integrin-linked kinase; [T]	GO:0005524,GO:0006468,GO:0005515,GO:0004672	ATP binding|protein phosphorylation|protein binding|protein kinase activity	IPR011009,IPR036770,IPR020683,IPR002110,IPR000719,IPR001245,IPR008271	Protein kinase-like domain superfamily|-|Ankyrin repeat-containing domain superfamily|Ankyrin repeat-containing domain|Ankyrin repeat|Protein kinase domain|Serine-threonine/tyrosine-protein kinase, catalytic domain|Serine/threonine-protein kinase, active site	PF12796,PF07714	Ankyrin repeats (3 copies)|Protein tyrosine and serine/threonine kinase
balancing	Mp4g07810		4	8710552	8714384	3832	0.93143665	0.039223051	0.411390541	0.964372088	0.2006707	0.05986597	0.03126884	-0.8374548	0.2565177	1.0939725	0.1570744	-0.6843223	82.5	88.92079	0.2948526	0.8788196	0.1314253	0.1049088	3.535534	0.3520818	3.425961	0.8367072	0.1533031	0.04285496	2	202	0.99009901	0.05219207	5.271399		LRR RECEPTOR-LIKE SERINE/THREONINE-PROTEIN KINASE-RELATED	Aquaporin-like,RNI-like,L domain-like	Serine/threonine phosphatase 2C containing leucine-rich repeats, similar to SCN circadian oscillatory protein (SCOP); C-term missing; [T],Ras suppressor protein (contains leucine-rich repeats); C-term missing; [T],Aquaporin (major intrinsic protein family); N-term missing; [G]	GO:0055085,GO:0016020,GO:0015267,GO:0005515	transmembrane transport|membrane|channel activity|protein binding	IPR023271,IPR001611,IPR032675,IPR000425,IPR003591,IPR013210	-|Aquaporin-like|Leucine-rich repeat|Leucine-rich repeat domain superfamily|Major intrinsic protein|Leucine-rich repeat, typical subtype|Leucine-rich repeat-containing N-terminal, plant-type	PF00560,PF00230,PF08263,PF13855	Leucine Rich Repeat|Major intrinsic protein|Leucine rich repeat N-terminal domain|Leucine rich repeat
balancing	Mp4g07830		4	8747244	8748403	1159	0.907816458	0.02376992	0.409093586	0.946499145	0.1931532	0.05858053	0.03041237	-0.7988572	0.3843194	1.1831766	0.1577434	-0.6630595	100	98.23529	0.1973874	1.182195	0.08905162	0.07096924	1.732051	0.2470872	3.076074	0.5645349	0.107033	0.01732051	3	17	0.823529412	0.2588438	1.466782								-
balancing	Mp4g07835		4	8766516	8767989	1473	NA	0.048076407	NA	NA	NA	NA	NA	NA	0.2050696	NA	NA	NA	NA	91	NA	0.7878238	NA	NA	NA	NA	3.841738	NA	NA	NA	0	84	1	0	5.702648			RNI-like				IPR032675	-|Leucine-rich repeat domain superfamily
balancing	Mp4g07860		4	8807119	8812843	5724	0.038169288	0.037023126	0.09635432	0.139444346	0.1930537	0.2265797	0.177103	0.1990484	0.2714766	0.0724282	0.277267	-0.06514097	100.2679	100.1746	1.080823	1.11789	0.2874679	0.7471522	1.531382	5.429951	4.117814	1.036791	11.46977	0.01527291	56	63	0.111111111	0.9783368	1.100629		APRATAXIN,APRATAXIN-RELATED	Macro domain-like,HIT-like,P-loop containing nucleoside triphosphate hydrolases	Predicted hydrolase (HIT family); [R],Polynucleotide kinase 3' phosphatase; [L]	GO:0033699,GO:0006281,GO:0003824,GO:0003677	DNA 5'-adenosine monophosphate hydrolase activity|DNA repair|catalytic activity|DNA binding	IPR043472,IPR002589,IPR019808,IPR019406,IPR026963,IPR027417,IPR036265,IPR032566,IPR011146	Macro domain-like|Macro domain|Histidine triad, conserved site|Aprataxin and PNK-like factor, PBZ domain|Aprataxin-like|-|P-loop containing nucleoside triphosphate hydrolase|HIT-like superfamily|Aprataxin, C2HE/C2H2/C2HC zinc finger|HIT-like domain	PF10283,PF13671,PF16278,PF11969,PF01661	PBZ domain|AAA domain|C2HE / C2H2 / C2HC zinc-binding finger|Scavenger mRNA decapping enzyme C-term binding|Macro domain
balancing	Mp4g07870		4	8816185	8817590	1405	0.049596513	0.077802221	0.021850521	0.235474547	0.1932756	0.2155347	0.1491413	0.1322228	0.08584828	-0.04637452	0.3715915	-0.1800407	99.68421	99.6	1.035248	1.028758	0.2354058	0.5836848	1.887168	7.829571	11.98344	0.633507	3.241961	0.01893146	19	20	0.05	1.352313	1.423488		MYOSIN-G HEAVY CHAIN-LIKE PROTEIN						-
balancing	Mp4g07880		4	8818166	8820808	2642	0.066148318	0.053549391	0.07020437	0.233115083	0.1930264	0.2023294	0.1495119	0.05527873	0.177018	0.12173927	0.2958304	-0.1774994	100.3333	100.2273	1.1395	1.162745	0.2566499	0.6915959	1.154701	20.61371	6.568512	0.8675575	3.896328	0.01150864	12	22	0.454545455	0.4542014	0.8327025		CONCANAVALIN A-LIKE LECTIN FAMILY PROTEIN	Concanavalin A-like lectins/glucanases		GO:0030246	carbohydrate binding	IPR001220,IPR013320	Legume lectin domain|-|Concanavalin A-like lectin/glucanase domain superfamily	PF00139	Legume lectin domain
balancing	Mp4g07960		4	8899595	8902380	2785	0.069682512	0.060578419	0.092761647	0.229103993	0.1932327	0.2005133	0.1506879	0.04322604	0.1450633	0.10183726	0.2792727	-0.1734176	99.79167	99.55172	0.9785927	0.981479	0.4213685	0.6984916	1.614585	22.63897	6.765866	1.508806	4.0278	0.01617956	24	29	0.172413793	0.8617594	1.041293		OS08G0203300 PROTEIN,RECEPTOR KINASE-LIKE PROTEIN XA21	L domain-like	Cytoskeletal regulator Flightless-I (contains leucine-rich and gelsolin repeats); C-term missing; [Z]			IPR032675	Leucine-rich repeat domain superfamily|-
balancing	Mp4g08020		4	8947524	8950717	3193	0.04058432	0.025486935	0.016490959	0.217365658	0.1980509	0.2288404	0.158003	0.183121	0.3687802	0.1856592	0.3919718	-0.1626246	88.70213	85.85577	0.9899043	0.9540189	0.2465848	0.563681	8.924599	5.405739	2.586958	0.629088	3.466148	0.1006131	47	104	0.548076923	1.47197	3.257125			alpha/beta-Hydrolases	Uncharacterized conserved protein; N-term missing; [S]			IPR029058	Alpha/Beta hydrolase fold
balancing	Mp4g08030		4	8953851	8956176	2325	0.407963716	0.062832001	0.036515696	0.773609391	0.2044489	0.1394248	0.07781755	-0.3877318	0.1372742	0.525006	0.3363352	-0.5092066	77.44444	88.48684	0.4922012	0.9603681	0.1798143	0.2028609	16.85312	1.269437	6.995985	0.5346281	0.3983862	0.2176157	9	76	0.881578947	0.3870968	3.268817			alpha/beta-Hydrolases	Uncharacterized conserved protein; N-term missing; [S]			IPR029058	-|Alpha/Beta hydrolase fold
balancing	Mp4g08080		4	8999048	9004566	5518	0.055369029	0.049793422	0.74120973	0.070606972	0.1932252	0.2103428	0.2158285	0.101695	0.1960094	0.0943144	-0.03043589	0.09166675	99.81633	99.91071	1.103075	1.126467	0.6948704	1.049352	1.78738	10.84689	5.747008	22.83062	11.44747	0.01790669	49	56	0.125	0.8880029	1.01486		ACTIN,ACTIN-RELATED PROTEIN 8	Actin-like ATPase domain,F-box domain	Actin and related proteins; [Z]	GO:0005515	protein binding	IPR001810,IPR004000,IPR043129,IPR036047	F-box domain|Actin family|-|ATPase, nucleotide binding domain|F-box-like domain superfamily	PF00022,PF12937	Actin|F-box-like
balancing	Mp4g08100		4	9009568	9011148	1580	0.045473287	0.05161775	0.586960363	0.086710317	0.1930716	0.2189889	0.2039662	0.1539324	0.1864696	0.0325372	0.08415244	0.0440569	100.2222	100.037	1.069383	1.022036	0.6775008	0.9713987	1.664705	6.947099	5.480979	8.050875	22.04873	0.01661014	18	27	0.333333333	1.139241	1.708861								-
balancing	Mp4g08110		4	9025987	9027420	1433	NA	0.017760369	NA	NA	NA	NA	NA	NA	0.4604687	NA	NA	NA	NA	94.30769	NA	1.049876	NA	NA	NA	NA	2.280016	NA	NA	NA	0	39	1	0	2.721563
balancing	Mp4g08210	MpGT8.10	4	9085635	9090160	4525	0.048123932	0.031067232	0.651864067	0.080280776	0.1930326	0.2167848	0.2083166	0.1410471	0.3195803	0.1785332	0.04770909	0.06198319	100.3235	99.24359	0.9658823	1.086172	0.8216813	0.9908177	1.491808	6.847944	3.398746	17.22274	15.98526	0.01486997	34	78	0.564102564	0.7513812	1.723757		GLYCOGENIN SUBFAMILY MEMBER,UDP-GLUCURONATE:XYLAN ALPHA-GLUCURONOSYLTRANSFERASE 1	Nucleotide-diphospho-sugar transferases	Glycosyl transferase, family 8 - glycogenin; [G]	GO:0016757	transferase activity, transferring glycosyl groups	IPR002495,IPR029044	-|Glycosyl transferase, family 8|Nucleotide-diphospho-sugar transferases	PF01501	Glycosyl transferase family 8
balancing	Mp4g08220	MpLTP-like68	4	9090834	9091805	971	0.16251399	0.085850727	0.029624831	0.509585324	0.19315	0.1665304	0.1039292	-0.1579846	0.06447927	0.22246387	0.3505465	-0.3636117	100	99.80645	0.9056617	0.952784	0.2759447	0.4247113	0.9128709	5.732593	14.77659	0.7871844	1.168035	0.009128709	13	31	0.580645161	1.338826	3.192585		-,LIPID BINDING PROTEIN-RELATED	Bifunctional inhibitor/lipid-transfer protein/seed storage 2S albumin		GO:0009627,GO:0005504	systemic acquired resistance|fatty acid binding	IPR016140,IPR036312,IPR039265	-|Bifunctional inhibitor/plant lipid transfer protein/seed storage helical domain|Bifunctional inhibitor/plant lipid transfer protein/seed storage helical domain superfamily|Putative lipid-transfer protein DIR1-like	PF14368	Probable lipid transfer
balancing	Mp4g08230		4	9095675	9097488	1813	0.126406314	0.090250577	0.692738088	0.145107061	0.1932068	0.1774997	0.1750394	-0.09327576	0.05362172	0.14689748	0.01374317	-0.07389448	99.89474	99.59259	0.9708477	0.9753957	0.7517108	0.9956081	2.705852	10.40836	18.19031	54.69705	13.47338	0.02708704	19	27	0.296296296	1.047987	1.489244		PLASTID TRANSCRIPTIONALLY ACTIVE PROTEIN,PROTEIN PHOTOSYSTEM I ASSEMBLY 2, CHLOROPLASTIC	DnaJ/Hsp40 cysteine-rich domain				IPR036410	-|Heat shock protein DnaJ, cysteine-rich domain superfamily
balancing	Mp4g08260		4	9126658	9132823	6165	0.120869412	0.07147073	0.076741858	0.349554651	0.1930758	0.1789326	0.1272204	-0.08391166	0.1064346	0.19034626	0.2896685	-0.2684963	100.2078	100.1505	1.063722	1.142832	0.2738851	0.6066367	1.471999	12.67669	10.73741	0.9455123	2.259386	0.01468946	77	93	0.172043011	1.248986	1.508516		ATP-DEPENDENT RNA HELICASE DBP3 ISOFORM X1,ATP-DEPENDENT RNA HELICASE DBP3	P-loop containing nucleoside triphosphate hydrolases	ATP-dependent RNA helicase; [A]	GO:0003676,GO:0005524	nucleic acid binding|ATP binding	IPR001650,IPR014001,IPR027417,IPR011545	Helicase, C-terminal|Helicase superfamily 1/2, ATP-binding domain|P-loop containing nucleoside triphosphate hydrolase|-|DEAD/DEAH box helicase domain	PF00271,PF00270	Helicase conserved C-terminal domain|DEAD/DEAH box helicase
balancing	Mp4g08270	MpNBS-LRR9	4	9138888	9144037	5149	NA	0.009389923	NA	NA	NA	NA	NA	NA	0.6359708	NA	NA	NA	NA	98.82569	NA	1.189744	NA	NA	NA	NA	1.870752	NA	NA	NA	0	109	1	0	2.116916		LEUCINE RICH REPEAT CONTAINING PROTEIN	P-loop containing nucleoside triphosphate hydrolases,alpha/beta-Hydrolases,L domain-like	Leucine-rich repeat (LRR) protein, contains calponin homology domain; C-term missing; [Z],Uncharacterized conserved protein; N-term missing; [S]	GO:0043531,GO:0005515	ADP binding|protein binding	IPR001611,IPR029058,IPR003591,IPR002182,IPR032675,IPR027417	Leucine-rich repeat|Alpha/Beta hydrolase fold|-|Leucine-rich repeat, typical subtype|NB-ARC|Leucine-rich repeat domain superfamily|P-loop containing nucleoside triphosphate hydrolase	PF13855,PF00931	Leucine rich repeat|NB-ARC domain
balancing	Mp4g08280		4	9152370	9154045	1675	0.644283442	0.102216022	0.143059073	0.84392143	0.1987835	0.1062678	0.06073357	-0.5499809	0.02355234	0.57353324	0.2512902	-0.5588657	87	86.10526	0.6792708	1.004262	0.2526316	0.2798116	9.316652	1.235081	42.63958	1.005338	0.5006777	0.107088	6	57	0.894736842	0.358209	3.402985
balancing	Mp4g08290	MpNBS-LRR10	4	9154548	9165893	11345	NA	0.043622901	NA	NA	NA	NA	NA	NA	0.2309812	NA	NA	NA	NA	92.65663	NA	0.9468155	NA	NA	NA	NA	4.099102	NA	NA	NA	0	332	1	0	2.926399			alpha/beta-Hydrolases	Uncharacterized conserved protein; N-term missing; [S]	GO:0043531	ADP binding	IPR029058	Alpha/Beta hydrolase fold	PF00931	NB-ARC domain
balancing	Mp4g08310		4	9179854	9186352	6498	0.017317547	0.005580297	0.024795335	0.095617295	0.1931694	0.2626676	0.1977616	0.4126274	0.782557	0.3699296	0.3634746	0.01848999	99.96774	99.06667	1.045112	1.040083	0.2411556	0.6860898	1.898815	2.532823	1.329083	0.663473	37.10601	0.01899428	62	105	0.40952381	0.9541397	1.615882		SPLICEOSOME-ASSOCIATED PROTEIN CWC27 HOMOLOG,PEPTIDYL-PROLYL CIS-TRANS ISOMERASE-RELATED	Cyclophilin-like	Peptidyl-prolyl cis-trans isomerase; [O]	GO:0006457,GO:0003755,GO:0000413	protein folding|peptidyl-prolyl cis-trans isomerase activity|protein peptidyl-prolyl isomerization	IPR020892,IPR044666,IPR002130,IPR029000	Cyclophilin-type peptidyl-prolyl cis-trans isomerase, conserved site|Cyclophilin-type peptidyl-prolyl cis-trans isomerase, cyclophilin A-like|Cyclophilin-type peptidyl-prolyl cis-trans isomerase domain|Cyclophilin-like domain superfamily|-	PF00160	Cyclophilin type peptidyl-prolyl cis-trans isomerase/CLD
balancing	Mp4g08410		4	9286289	9289700	3411	0.058373093	0.068734238	0.118676012	0.188521206	0.1932901	0.2081244	0.1609914	0.08810055	0.1156029	0.02750235	0.2638388	-0.1316796	99.64103	99.75556	1.130127	1.12378	0.3015446	0.7329685	1.662072	12.8277	9.721033	1.142912	5.566302	0.0166806	39	45	0.133333333	1.14336	1.319261		UDP-N-ACETYLGLUCOSAMINE TRANSPORTER ROCK1,NUCLEOTIDE-SUGAR TRANSMEMBRANE TRANSPORTER	Multidrug resistance efflux transporter EmrE	Predicted UDP-galactose transporter; [G]	GO:0000139,GO:0016021,GO:0090481,GO:0015165	Golgi membrane|integral component of membrane|pyrimidine nucleotide-sugar transmembrane transport|pyrimidine nucleotide-sugar transmembrane transporter activity	IPR007271	-|Nucleotide-sugar transporter	PF04142	Nucleotide-sugar transporter
balancing	Mp4g08605		4	9590465	9594278	3813	0.185427343	0.098942963	0.484186348	0.286851885	0.1929705	0.1611998	0.1380146	-0.1885156	0.03174889	0.22026449	0.1299808	-0.2242976	100.5	100.1792	1.034071	1.138549	0.5432143	0.8082814	1.901563	5.485333	35.86107	4.17919	3.603612	0.01892103	70	106	0.339622642	1.835825	2.779963								-
balancing	Mp4g08660		4	9636935	9638041	1106	0.037403546	0.020389548	0.360209671	0.098153719	0.1934988	0.2277107	0.1966824	0.2031416	0.4217379	0.2185963	0.1737034	0.01281295	99.08333	97.86667	1.053671	1.123709	0.5146435	0.8816886	1.380506	5.186879	2.664473	2.962772	68.81229	0.01393278	24	30	0.2	2.169982	2.712477								-
balancing	Mp4g08780		4	9747082	9752112	5030	0.149201861	0.056768793	0.022557277	0.509703297	0.1929037	0.1696297	0.1036932	-0.1381185	0.1627739	0.3008924	0.3694391	-0.3636747	100.6667	100.254	0.7763436	0.7821628	0.2352058	0.3760484	1.352247	5.620853	4.805211	0.6366565	1.034024	0.01343292	36	63	0.428571429	0.7157058	1.252485		SLR0930 PROTEIN	P-loop containing nucleoside triphosphate hydrolases				IPR027417,IPR008533	-|P-loop containing nucleoside triphosphate hydrolase|Domain of unknown function DUF815	PF05673	Protein of unknown function (DUF815)
balancing	Mp4g08790	MpNBS-LRR11	4	9884217	9889312	5095	0.015373741	0.02328701	0.702161494	0.030732024	0.1951548	0.2709674	0.2701853	0.4503771	0.3908288	-0.0595483	0.005369216	0.3043976	95.18367	88.87571	0.8491012	0.7742647	1.36013	1.029267	6.303681	1.885312	1.981084	253.3201	3.381323	0.06622649	49	177	0.723163842	0.9617272	3.473994		DISEASE RESISTANCE PROTEIN RP	L domain-like,P-loop containing nucleoside triphosphate hydrolases		GO:0043531	ADP binding	IPR027417,IPR002182,IPR032675	-|P-loop containing nucleoside triphosphate hydrolase|NB-ARC|Leucine-rich repeat domain superfamily	PF00931	NB-ARC domain
balancing	Mp4g08930		4	10000133	10004772	4639	0.086116511	0.019745667	0.86577537	0.056155253	0.193331	0.1921755	0.2299777	-0.006743303	0.4295949	0.436338203	-0.2114854	0.148761	99.55556	94.17742	1.142699	1.199107	1.094214	1.175527	2.437321	169.4569	2.791249	5.173945	7.902123	0.02448202	72	124	0.419354839	1.552059	2.67299		CARRIER PROTEIN,MITOCHONDRIAL BASIC AMINO ACIDS TRANSPORTER-RELATED	Mitochondrial carrier	Mitochondrial carnitine-acylcarnitine carrier protein; [C]			IPR018108,IPR023395	-|Mitochondrial substrate/solute carrier|Mitochondrial carrier domain superfamily	PF00153	Mitochondrial carrier protein
balancing	Mp4g09110		4	10166237	10166997	760	0.271013724	0.046413049	0.755580423	0.214829234	0.1941188	0.1471426	0.1547288	-0.2788622	0.2148977	0.4937599	-0.04378488	-0.1601232	98	98.47826	0.809472	1.101355	1.062746	1.014391	7.974961	2.902767	5.12502	24.27199	6.335061	0.08137715	16	23	0.304347826	2.105263	3.026316
balancing	Mp4g09310		4	10405477	10407769	2292	0.081522059	0.073885282	0.704105071	0.10387542	0.1936438	0.1945574	0.1939749	0.005692536	0.1001396	0.094447064	0.00361297	0.0004272	98.88889	98.48	1.207425	1.21934	0.4316749	1.005459	4.904646	212.1067	12.17641	119.4793	2353.603	0.04959755	45	50	0.1	1.963351	2.181501
balancing	Mp4g09340		4	10446707	10448680	1973	0.047888319	0.040510812	0.465339537	0.105527045	0.1931715	0.2170156	0.1925296	0.1416173	0.2478986	0.1062813	0.1370713	-0.002875758	99.95455	99.85714	1.218426	1.248451	0.3151753	0.900048	1.584144	8.603651	5.036134	2.299354	312.9776	0.01584865	44	49	0.102040816	2.230106	2.483528		METHYLTRANSFERASE,MAGNESIUM PROTOPORPHYRIN IX METHYLTRANSFERASE, CHLOROPLASTIC-RELATED	S-adenosyl-L-methionine-dependent methyltransferases	Methyltransferases; [H]	GO:0046406,GO:0015995	magnesium protoporphyrin IX methyltransferase activity|chlorophyll biosynthetic process	IPR010940,IPR029063,IPR010251	Magnesium-protoporphyrin IX methyltransferase, C-terminal|-|S-adenosyl-L-methionine-dependent methyltransferase|Magnesium-protoporphyrin IX methyltransferase	PF07109	Magnesium-protoporphyrin IX methyltransferase C-terminus
balancing	Mp4g09390		4	10515042	10516465	1423	0.137067798	0.08499222	0.866128747	0.075738807	0.1927792	0.1733147	0.2110477	-0.1155067	0.06748807	0.18299477	-0.2121814	0.07454527	101	100.6207	0.9233384	0.952244	1.24451	1.191497	1.213954	7.993809	14.10981	5.865312	15.98353	0.01201935	20	29	0.310344828	1.405481	2.037948								-
balancing	Mp4g09550		4	10654975	10656129	1154	0.003710903	0.049632452	0.972024265	0.004070076	0.1936568	0.3674891	0.5042302	1.032072	0.197109	-0.834963	-0.7642642	1.26412	98.66667	100.4545	0.7122408	1.075801	1.133765	1.313028	1.527525	0.6901078	5.457898	1.483472	1.03869	0.01548167	3	11	0.727272727	0.2599653	0.9532062
balancing	Mp4g09580	MpGT34.10	4	10753423	10756656	3233	0.026977676	0.038310887	0.947464515	0.013213001	0.1932074	0.2413316	0.3363985	0.2856806	0.2614238	-0.0242568	-0.5321124	0.5832345	99.85714	99.60714	0.6965805	0.7658314	1.642699	1.35064	1.525966	2.438319	2.929463	3.087129	2.315775	0.01528149	21	28	0.25	0.6495515	0.8660687		XYLOGLUCAN 6-XYLOSYLTRANSFERASE 2,XYLOGLUCAN 6-XYLOSYLTRANSFERASE 5-RELATED-RELATED	Nucleotide-diphospho-sugar transferases	Subunit of Golgi mannosyltransferase complex; N-term missing; [GM]	GO:0016757,GO:0016021	transferase activity, transferring glycosyl groups|integral component of membrane	IPR008630,IPR029044	-|Glycosyltransferase 34|Nucleotide-diphospho-sugar transferases	PF05637	galactosyl transferase GMA12/MNN10 family
balancing	Mp4g10550		4	11644726	11647117	2391	0.035165224	0.050866556	0.736262442	0.053087949	0.1940828	0.230529	0.2351534	0.216732	0.1906788	-0.0260532	-0.02560869	0.1658782	97.65385	97.45161	1.312151	1.293072	0.4460459	1.049936	3.767168	6.054258	6.781412	17.41775	6.329563	0.03857675	52	62	0.161290323	2.174822	2.593057
balancing	Mp4g11550		4	12752124	12752684	560	0.197855923	0.083382519	0.306437364	0.366011915	0.1934671	0.1590257	0.1248395	-0.2044322	0.07214666	0.27657886	0.191399	-0.2796599	99.16667	99.28571	1.087123	1.233019	0.1945447	0.7743244	1.47196	5.317767	17.09045	1.016435	2.768807	0.0148433	6	7	0.142857143	1.071429	1.25								-
balancing	Mp4g12810		4	14327164	14328266	1102	0.038699417	0.064870956	0.860003534	0.034035274	0.1954358	0.2282549	0.263935	0.195293	0.1286838	-0.0666092	-0.1989387	0.2772643	94.36364	95.58182	0.9851116	0.9417664	1.444984	1.185994	5.394401	5.044274	7.318455	7.263463	4.277484	0.0571661	22	55	0.6	1.99637	4.990926					GO:0046872	metal ion binding	IPR000347	Metallothionein, family 15, plant	PF01439	Metallothionein
balancing	Mp4g13020		4	14452206	14457285	5079	0.908700006	0.011750818	0.411979504	0.948209756	0.1924084	0.05765871	0.02970297	-0.7998012	0.5648576	1.3646588	0.15689	-0.6634921	102	90.40476	NA	1.104257	NA	NA	NA	NA	1.95493	NA	NA	NA	1	84	0.988095238	0.01968892	1.653869		PRESEQUENCE PROTEASE 1, CHLOROPLASTIC/MITOCHONDRIAL,PRESEQUENCE PROTEASE	LuxS/MPP-like metallohydrolase	Metalloendoprotease HMP1 (insulinase superfamily); N-term missing; [RO]	GO:0046872,GO:0006508	metal ion binding|proteolysis	IPR013578,IPR011249,IPR007863	-|Peptidase M16C associated|Metalloenzyme, LuxS/M16 peptidase-like|Peptidase M16, C-terminal	PF05193,PF08367	Peptidase M16 inactive domain|Peptidase M16C associated
balancing	Mp4g13030		4	14452445	14461274	8829	0.940154326	0.013736116	0.480181401	0.962130596	0.1922273	0.04805646	0.0246554	-0.8556901	0.5298915	1.3855816	0.131376	-0.6834917	102.5	90.32174	0.07903885	1.113693	0.03608225	0.02828376	0.7071068	0.09236855	2.101739	0.2746487	0.04138128	0.006898603	2	115	0.982608696	0.02265262	1.302526		PRESEQUENCE PROTEASE,PRESEQUENCE PROTEASE 1, CHLOROPLASTIC/MITOCHONDRIAL	LuxS/MPP-like metallohydrolase	Metalloendoprotease HMP1 (insulinase superfamily); [RO]	GO:0046872,GO:0006508	metal ion binding|proteolysis	IPR007863,IPR011249,IPR013578	-|Peptidase M16, C-terminal|Metalloenzyme, LuxS/M16 peptidase-like|Peptidase M16C associated	PF05193,PF08367	Peptidase M16 inactive domain|Peptidase M16C associated
balancing	Mp4g13040		4	14460141	14462653	2512	0.652883313	0.02409186	0.156016255	0.844747242	0.1929267	0.09936248	0.05556513	-0.5553757	0.3811426	0.9365183	0.2453603	-0.5598548	100.6	98.10345	0.552669	1.209569	0.2080064	0.2286534	1.074968	0.9951264	3.173534	0.8477589	0.4084155	0.01068556	10	29	0.655172414	0.3980892	1.154459
balancing	Mp4g13050		4	14461958	14469408	7450	0.754726984	0.03289156	0.262677425	0.871527163	0.1928021	0.08661105	0.04994982	-0.6303245	0.3065582	0.9368827	0.2054832	-0.5822998	100.9355	100.8772	0.5507444	1.247857	0.1650117	0.268472	1.030711	0.8737474	4.070539	0.8030422	0.4610546	0.01021158	31	57	0.456140351	0.4161074	0.7651007		MAJOR FACILITATOR SUPERFAMILY PROTEIN,SAM (S-ADENOSYL METHIONINE) TRANSPORTER	MFS general substrate transporter	Predicted sugar transporter; [G]	GO:0015689,GO:0015098,GO:0016021	molybdate ion transport|molybdate ion transmembrane transporter activity|integral component of membrane	IPR008509,IPR036259	-|Molybdate-anion transporter|MFS transporter superfamily	PF05631	Sugar-tranasporters, 12 TM
balancing	Mp4g13090		4	14503903	14506783	2880	0.510101903	0.02344798	0.076211791	0.801274111	0.1930373	0.1154591	0.06364321	-0.4605102	0.3886438	0.849154	0.2903063	-0.5272742	100.3077	99.71429	0.4476445	0.9477209	0.1678307	0.1855843	1.377474	0.9720621	2.438533	0.578116	0.3519692	0.01373249	13	35	0.628571429	0.4513889	1.215278		-,SERINE / THREONINE RACEMASE FAMILY MEMBER	Tryptophan synthase beta subunit-like PLP-dependent enzymes	Serine racemase; [TE]	GO:0006520,GO:0030170	cellular amino acid metabolic process|pyridoxal phosphate binding	IPR001926,IPR000634,IPR036052	Pyridoxal-phosphate dependent enzyme|Serine/threonine dehydratase, pyridoxal-phosphate-binding site|Tryptophan synthase beta subunit-like PLP-dependent enzyme|-	PF00291	Pyridoxal-phosphate dependent enzyme
balancing	Mp4g13110		4	14515343	14520058	4715	0.625375508	0.028384397	0.162612639	0.827169233	0.1926873	0.102325	0.05900473	-0.5363792	0.3415175	0.8778967	0.2429849	-0.5449316	101.25	100.3175	0.6322979	1.122748	0.2188907	0.2768852	1.265643	1.178826	3.287527	0.9008411	0.5081099	0.01250018	28	63	0.555555556	0.5938494	1.336161		OSJNBB0026I12.6 PROTEIN	PSPTO4464-like				IPR006839,IPR023153	-|Ribosome-associated, YjgA|PSPTO4464-like domain superfamily	PF04751	Protein of unknown function (DUF615)
balancing	Mp4g13120		4	14521088	14528976	7888	0.618071509	0.019692011	0.179810354	0.813071433	0.1930933	0.1037306	0.06169359	-0.5304399	0.4307098	0.9611497	0.2353415	-0.5354879	100.1702	99.0828	0.7035201	1.178435	0.228042	0.3212735	1.868726	1.326295	2.736031	0.9689835	0.5999641	0.01865551	47	157	0.700636943	0.5958418	1.990365		P-LOOP CONTAINING NUCLEOSIDE TRIPHOSPHATE HYDROLASES SUPERFAMILY PROTEIN,DNA2/NAM7 HELICASE FAMILY	P-loop containing nucleoside triphosphate hydrolases	RNA helicase nonsense mRNA reducing factor (pNORF1); N-term missing; [A]	GO:0004386	helicase activity	IPR041679,IPR027417,IPR041677	DNA2/NAM7 helicase-like, C-terminal|-|P-loop containing nucleoside triphosphate hydrolase|DNA2/NAM7 helicase, helicase domain	PF13087,PF13086	AAA domain
balancing	Mp4g13390		4	14913964	14916737	2773	0.817046592	0.094650427	0.282172095	0.906329263	0.1931349	0.07736887	0.04184283	-0.687215	0.04115583	0.72837083	0.1989923	-0.6164227	100.0455	100.1026	0.3953534	0.9927643	0.1564169	0.1579341	1.252703	0.575298	24.12208	0.7860453	0.2562106	0.01252134	22	78	0.717948718	0.7933646	2.812838		NAD KINASE,NADH KINASE	NAD kinase/diacylglycerol kinase-like	Predicted kinase; [R]	GO:0003951,GO:0019674,GO:0006741	NAD+ kinase activity|NAD metabolic process|NADP biosynthetic process	IPR002504,IPR017437,IPR016064,IPR017438	NAD kinase|ATP-NAD kinase, PpnK-type, C-terminal|NAD kinase/diacylglycerol kinase-like domain superfamily|Inorganic polyphosphate/ATP-NAD kinase, N-terminal|-	PF01513	ATP-NAD kinase
balancing	Mp4g13410	MpMK	4	14950039	14956407	6368	0.54679861	0.045822826	0.137463926	0.785760632	0.1930453	0.1114919	0.06617959	-0.4840782	0.2182252	0.7023034	0.25375	-0.5170491	100.303	99.10606	0.6639711	1.103521	0.2035837	0.321165	2.030307	1.371619	5.0568	0.8023004	0.62115	0.02024173	66	132	0.5	1.036432	2.072864		MEVALONATE KINASE,MEVALONATE KINASE	Ribosomal protein S5 domain 2-like,GHMP Kinase, C-terminal domain	Mevalonate kinase MVK/ERG12; [I]	GO:0008299,GO:0005524,GO:0005737,GO:0004496	isoprenoid biosynthetic process|ATP binding|cytoplasm|mevalonate kinase activity	IPR006203,IPR006204,IPR014721,IPR013750,IPR036554,IPR020568,IPR006205	GHMP kinase, ATP-binding, conserved site|-|GHMP kinase N-terminal domain|Ribosomal protein S5 domain 2-type fold, subgroup|GHMP kinase, C-terminal domain|GHMP kinase, C-terminal domain superfamily|Ribosomal protein S5 domain 2-type fold|Mevalonate kinase	PF00288,PF08544	GHMP kinases N terminal domain|GHMP kinases C terminal
balancing	Mp4g13460		4	14973284	14977190	3906	0.422807328	0.079304609	0.130455268	0.692974695	0.1931074	0.1258509	0.07993001	-0.3992245	0.08175263	0.48097713	0.2571604	-0.4612135	100.1212	94.38053	0.8340124	0.9813588	0.2285254	0.4291242	1.386488	2.089081	12.004	0.888649	0.9304242	0.01384809	33	113	0.707964602	0.8448541	2.892985		OS01G0216300 PROTEIN,ZINC FINGER FYVE DOMAIN CONTAINING PROTEIN			GO:0016788	hydrolase activity, acting on ester bonds	IPR001087,IPR036514	-|GDSL lipase/esterase|SGNH hydrolase superfamily	PF00657	GDSL-like Lipase/Acylhydrolase
balancing	Mp4g13490		4	14996386	15001252	4866	0.792366142	0.031818426	0.276518052	0.89282133	0.1932766	0.08158062	0.04564345	-0.6629837	0.3158644	0.9788481	0.2009625	-0.6016364	99.73077	98	0.4973259	1.157897	0.1745996	0.2166333	3.156678	0.7501329	3.665805	0.8688168	0.3600735	0.031652	26	58	0.551724138	0.5343198	1.191944		CALCIUM-DEPENDENT PROTEIN KINASE 2,SERINE/THREONINE-PROTEIN KINASE	Protein kinase-like (PK-like),EF-hand	Ca2+/calmodulin-dependent protein kinase, EF-Hand protein superfamily; [T],Calmodulin and related proteins (EF-Hand superfamily); [T]	GO:0005524,GO:0006468,GO:0005509,GO:0004672	ATP binding|protein phosphorylation|calcium ion binding|protein kinase activity	IPR000719,IPR018247,IPR002048,IPR017441,IPR011009,IPR008271,IPR011992	-|Protein kinase domain|EF-Hand 1, calcium-binding site|EF-hand domain|Protein kinase, ATP binding site|Protein kinase-like domain superfamily|Serine/threonine-protein kinase, active site|EF-hand domain pair	PF13499,PF00069	EF-hand domain pair|Protein kinase domain
balancing	Mp4g13690		4	15757955	15759130	1175	0.00695058	0.009980147	0.92060781	0.008612045	0.1937179	0.3097462	0.3787334	0.6888688	0.6171423	-0.0717265	-0.3864298	0.7534185	98.5	96	0.7882354	0.8061017	1.47354	1.283421	0.83666	1.144246	1.306185	3.813214	1.703463	0.00849401	6	14	0.571428571	0.5106383	1.191489		L-TYPE LECTIN-DOMAIN CONTAINING RECEPTOR KINASE S.4,-	Concanavalin A-like lectins/glucanases		GO:0030246	carbohydrate binding	IPR001220,IPR013320	-|Legume lectin domain|Concanavalin A-like lectin/glucanase domain superfamily	PF00139	Legume lectin domain
balancing	Mp4g13740		4	15890637	15893892	3255	0.07386464	0.061114986	0.639260263	0.113785171	0.1931152	0.1979565	0.18816	0.0288169	0.1431064	0.1142895	0.05508268	-0.02058051	100.1087	99.89474	1.069289	1.107108	0.6286435	0.9615921	1.754084	37.10632	7.736254	11.41273	46.72344	0.0175218	46	57	0.192982456	1.41321	1.751152
balancing	Mp4g14210	MpPAL4	4	16297789	16300710	2921	0.064381222	0.064602672	0.808174804	0.062053914	0.1929829	0.2033071	0.2230865	0.06137998	0.1296214	0.06824142	-0.1109753	0.122327	100.4667	100.7241	1.170401	1.115589	1.522232	1.137705	1.959106	19.06812	8.606514	13.71686	9.300525	0.01950006	15	29	0.482758621	0.5135228	0.9928107		HISTIDINE AMMONIA-LYASE,PHENYLALANINE AMMONIA-LYASE	L-aspartase-like	Phenylalanine and histidine ammonia-lyase; [Q]	GO:0006559,GO:0003824,GO:0005737,GO:0016841	L-phenylalanine catabolic process|catalytic activity|cytoplasm|ammonia-lyase activity	IPR005922,IPR023144,IPR001106,IPR008948,IPR022313,IPR024083	Phenylalanine ammonia-lyase|Phenylalanine ammonia-lyase, shielding domain superfamily|-|Aromatic amino acid lyase|L-Aspartase-like|Phenylalanine/histidine ammonia-lyases, active site|Fumarase/histidase, N-terminal	PF00221	Aromatic amino acid lyase
balancing	Mp4g14260		4	16323054	16323506	452	NA	0.069539089	NA	NA	NA	NA	NA	NA	0.1124183	NA	NA	NA	NA	98.89474	NA	0.8181042	NA	NA	NA	NA	7.27732	NA	NA	NA	0	19	1	0	4.20354		-						-
balancing	Mp4g14380		4	16498365	16502257	3892	0.122459799	0.060954016	0.671358737	0.150297882	0.1929277	0.1783613	0.1729974	-0.08646509	0.1434219	0.22988699	0.03019886	-0.08127692	100.6	100.25	0.913785	0.9983991	1.09027	0.972746	1.224745	10.56825	6.961275	36.10302	11.96829	0.0121744	25	40	0.375	0.6423433	1.027749		HEME BINDING PROTEIN,HEME BINDING PROTEIN			GO:0020037	heme binding	IPR019020	-|Cytochrome c-552/DMSO reductase-like, haem-binding domain	PF09459	Ethylbenzene dehydrogenase
balancing	Mp4g15090		4	17344434	17346386	1952	0.030335159	0.036164619	0.441781024	0.076505633	0.1928752	0.2364733	0.2105562	0.2588041	0.2829119	0.0241078	0.145469	0.07196426	100.7368	100.7	1.041142	1.020199	0.7890417	0.92552	0.9334586	4.022897	3.606065	5.424124	12.86083	0.009266308	19	30	0.366666667	0.9733607	1.536885		METHYLTRANSFERASE,EXPRESSED PROTEIN	S-adenosyl-L-methionine-dependent methyltransferases	Methyltransferase; C-term missing; [R]	GO:0008168	methyltransferase activity	IPR013216,IPR029063	Methyltransferase type 11|-|S-adenosyl-L-methionine-dependent methyltransferase	PF08241	Methyltransferase domain
balancing	Mp4g15130		4	17366324	17367684	1360	0.03710903	0.099264903	0.421226221	0.091842152	0.193131	0.2274916	0.2000663	0.2040141	0.03093709	-0.17307701	0.1534695	0.02815769	100.0588	99.8	1.199335	1.179168	0.498155	0.9117887	1.43486	5.878684	38.11503	3.245955	32.38152	0.01434017	17	20	0.15	1.25	1.470588		-	TRAP-like				IPR016031,IPR036983,IPR002838	Tryptophan RNA-binding attenuator protein-like domain superfamily|Mitochondrial biogenesis AIM24 superfamily|-|Mitochondrial biogenesis protein AIM24	PF01987	Mitochondrial biogenesis AIM24
balancing	Mp4g15390		4	17745125	17750716	5591	0.083642575	0.0996405	0.293715767	0.197782103	0.1932808	0.1931228	0.1581941	-0.000864947	0.0295958	0.030460747	0.1954347	-0.1431683	99.66667	99.09333	0.9987722	0.9960653	0.6936989	0.7907582	1.703514	1154.721	33.65563	3.549517	5.523278	0.01709212	69	75	0.08	1.234126	1.341442		MAGNESIUM TRANSPORTER NIPA4-RELATED,UNCHARACTERIZED	Multidrug resistance efflux transporter EmrE	Uncharacterized conserved protein; [S]	GO:0016021,GO:0015693,GO:0015095	integral component of membrane|magnesium ion transport|magnesium ion transmembrane transporter activity	IPR008521	-|Magnesium transporter NIPA	PF05653	Magnesium transporter NIPA
balancing	Mp4g15700		4	17961945	17964111	2166	0.027272192	0.048720288	0.839978797	0.030142158	0.193959	0.2413994	0.2698722	0.281754	0.2014731	-0.0802809	-0.161297	0.3094787	98	96.47059	0.9864747	0.9933615	1.275924	1.229762	4.546061	3.501191	4.930493	7.910403	3.973656	0.04638837	7	17	0.588235294	0.3231764	0.7848569								-
balancing	Mp4g15760		4	17992409	17995962	3553	0.013076515	0.047432527	0.660757406	0.029434318	0.1935181	0.2782997	0.2711513	0.5034661	0.2074975	-0.2959686	0.04022529	0.3155793	99.08163	99.33019	1.204816	1.144598	0.9532687	1.0043	2.928571	2.393042	5.5162	23.69824	3.182402	0.02955716	49	106	0.537735849	1.379116	2.983394								-
balancing	Mp4g15780		4	18012737	18017073	4336	0.048418448	0.081665504	0.183285235	0.14546098	0.193452	0.2169874	0.1751693	0.1397774	0.07625227	-0.06352513	0.2339957	-0.07465859	99.22581	98.74359	1.265154	1.225422	0.2303197	0.7919193	2.155762	9.051204	16.07063	0.9842902	10.60721	0.02172582	31	39	0.205128205	0.7149446	0.8994465		ADP,ATP CARRIER PROTEIN 1-RELATED-RELATED,ADP,ATP CARRIER PROTEIN 1, MITOCHONDRIAL-RELATED	Mitochondrial carrier	Mitochondrial ADP/ATP carrier proteins; [C]	GO:0140021,GO:0005471,GO:1990544,GO:0055085,GO:0005743	mitochondrial ADP transmembrane transport|ATP:ADP antiporter activity|mitochondrial ATP transmembrane transport|transmembrane transport|mitochondrial inner membrane	IPR023395,IPR018108,IPR002113,IPR002067	-|Mitochondrial carrier domain superfamily|Mitochondrial substrate/solute carrier|ADP/ATP carrier protein, eukaryotic type|Mitochondrial carrier protein	PF00153	Mitochondrial carrier protein
balancing	Mp4g15950		4	18151815	18158200	6385	0.097720445	0.078499759	0.792272808	0.088067009	0.1930155	0.1869006	0.2027544	-0.03625745	0.0837096	0.11996705	-0.08872797	0.03946863	100.3714	100.1739	0.9228524	0.9634062	0.8416494	1.087524	1.591997	25.45276	11.50891	9.485728	27.55413	0.01586106	35	46	0.239130435	0.5481597	0.7204385		WD REPEAT-CONTAINING PROTEIN DWA2,WD-REPEAT PROTEIN	WD40 repeat-like	WD repeat protein TSSC1, WD repeat superfamily; [S]	GO:0005515	protein binding	IPR001680,IPR019775,IPR036322,IPR040323,IPR017986,IPR015943	WD40 repeat|WD40 repeat, conserved site|-|WD40-repeat-containing domain superfamily|EARP and GARP complex-interacting protein 1|WD40-repeat-containing domain|WD40/YVTN repeat-like-containing domain superfamily	PF00400	WD domain, G-beta repeat
balancing	Mp4g16110		4	18347383	18348605	1222	0.032809095	0.04281805	0.984451381	0.006488527	0.1929267	0.2323133	0.4136007	0.233866	0.233866	0	-1.015113	0.8986757	100.6154	100.6154	1.035664	1.035664	1.707093	1.523931	1.894662	4.42845	4.42845	1.681678	1.695752	0.01883074	13	13	0	1.06383	1.06383
balancing	Mp4g16130		4	18351570	18352255	685	NA	0.091323711	NA	NA	NA	NA	NA	NA	0.05044315	NA	NA	NA	NA	90.92308	NA	0.8632793	NA	NA	NA	NA	17.11391	NA	NA	NA	0	13	1	0	1.89781								-
balancing	Mp4g16140		4	18354423	18356341	1918	0.066383931	0.089660353	0.957417987	0.017872943	0.1929213	0.2021933	0.310228	0.05509358	0.05509358	0	-0.6048122	0.4776082	100.6667	100.6667	1.157829	1.157829	1.680946	1.512329	3.204164	21.01568	21.01568	2.779285	3.166464	0.03182944	6	6	0	0.3128259	0.3128259
balancing	Mp4g16190		4	18387175	18388803	1628	0.019084644	0.040349842	0.902762236	0.016634224	0.1932197	0.2588536	0.3152607	0.3896929	0.2492656	-0.1404273	-0.3159035	0.4968985	99.83333	99.71429	1.147325	1.127148	0.8434801	1.263796	1.946247	2.944177	4.521873	2.670056	2.543369	0.01949497	12	14	0.142857143	0.7371007	0.8599509								-
balancing	Mp4g16290		4	18504143	18509238	5095	0.064911351	0.036110962	0.219800931	0.18026308	0.1931118	0.2031626	0.1637846	0.05976764	0.282966	0.22319836	0.2206561	-0.1199241	100.122	99.78182	1.140125	1.217301	0.2187871	0.7805523	1.926073	19.07596	4.301935	0.9915299	6.508719	0.01923727	41	55	0.254545455	0.8047105	1.07949		BETA-FRUCTOFURANOSIDASE, INSOLUBLE ISOENZYME CWINV1-RELATED	Concanavalin A-like lectins/glucanases,Arabinanase/levansucrase/invertase	Beta-fructofuranosidase (invertase); [G]	GO:0005975,GO:0004553	carbohydrate metabolic process|hydrolase activity, hydrolyzing O-glycosyl compounds	IPR013189,IPR013148,IPR023296,IPR013320,IPR018053,IPR001362	Glycosyl hydrolase family 32, C-terminal|-|Glycosyl hydrolase family 32, N-terminal|Glycosyl hydrolase, five-bladed beta-propellor domain superfamily|Concanavalin A-like lectin/glucanase domain superfamily|Glycoside hydrolase, family 32, active site|Glycoside hydrolase, family 32	PF08244,PF00251	Glycosyl hydrolases family 32 C terminal|Glycosyl hydrolases family 32 N-terminal domain
balancing	Mp4g16315		4	18528999	18529243	244	NA	0.054085958	NA	NA	NA	NA	NA	NA	0.1756562	NA	NA	NA	NA	97.40909	NA	1.091545	NA	NA	NA	NA	6.214099	NA	NA	NA	0	22	1	0	9.016393
balancing	Mp4g16390		4	18633303	18635210	1907	0.233845791	0.074153565	0.154956122	0.473957412	0.1929453	0.1520268	0.1081297	-0.2427918	0.09905348	0.34184528	0.2457736	-0.3459876	100.5789	99.89474	1.022275	1.167157	0.2127604	0.6009552	2.34084	4.2105	11.7831	0.8656764	1.736927	0.02327366	19	38	0.5	0.9963293	1.992659				F0F1-type ATP synthase, alpha subunit; N-term missing; C-term missing; [C]
balancing	Mp4g16550		4	18809878	18811153	1275	0.040113094	0.055373719	0.020731492	0.200495488	0.1938352	0.2253068	0.1577942	0.1869364	0.16951	-0.0174264	0.3773661	-0.146976	98.2	99.125	1.207364	1.086276	0.2431946	0.6533002	1.30384	6.45869	6.40833	0.6444528	4.444945	0.0132774	5	8	0.375	0.3921569	0.627451		FERREDOXIN,FERREDOXIN-3, CHLOROPLASTIC	2Fe-2S ferredoxin-like		GO:0051536,GO:0009055,GO:0051537,GO:0022900	iron-sulfur cluster binding|electron transfer activity|2 iron, 2 sulfur cluster binding|electron transport chain	IPR001041,IPR012675,IPR010241,IPR036010	-|2Fe-2S ferredoxin-type iron-sulfur binding domain|Beta-grasp domain superfamily|Ferredoxin [2Fe-2S], plant|2Fe-2S ferredoxin-like superfamily	PF00111	2Fe-2S iron-sulfur cluster binding domain
balancing	Mp4g16630		4	18888748	18892121	3373	0.023384579	0.067929388	0.551622593	0.056568159	0.193355	0.2474873	0.2295808	0.3213808	0.1193261	-0.2020547	0.1008551	0.147257	99.46667	99.61404	0.995019	1.007256	1.004977	0.9575104	1.560886	3.096075	8.441206	9.964565	6.50231	0.01569255	45	57	0.210526316	1.334124	1.68989
balancing	Mp4g16640		4	18900394	18902043	1649	0.021794192	0.012609326	0.891218564	0.019760514	0.1930829	0.2510338	0.3009338	0.3440934	0.5429347	0.1988413	-0.2792644	0.4389858	100.2	100	1.176663	1.173264	1.368678	1.262622	2.043961	3.419603	2.160968	4.901011	2.876225	0.02039882	10	13	0.230769231	0.6064281	0.7883566
balancing	Mp4g16680		4	18928211	18929715	1504	0.508747128	0.026935666	0.129866305	0.762165988	0.1926549	0.115254	0.0693736	-0.4594582	0.3523575	0.8118157	0.2574511	-0.5025032	101.3333	100.2857	0.9825856	1.183559	0.3507175	0.4200325	1.154701	2.138575	3.358972	1.362269	0.8358801	0.01139507	3	7	0.571428571	0.1994681	0.4654255								-
balancing	Mp4g16720		4	18963932	18967911	3979	0.031041998	0.017492086	0.007597621	0.222674453	0.1928398	0.2347968	0.1518401	0.2490515	0.4616508	0.2125993	0.46506	-0.1670895	100.8333	100.8667	0.967339	0.9673338	0.284768	0.461222	1.029857	3.884092	2.09538	0.6123253	2.760329	0.01021346	12	15	0.2	0.3015833	0.3769791		PATELLIN-4,PATELLIN-1	CRAL/TRIO domain,CRAL/TRIO N-terminal domain	Phosphatidylinositol transfer protein SEC14 and related proteins; [I]			IPR036865,IPR009038,IPR036273,IPR044834,IPR011074,IPR001251	-|CRAL-TRIO lipid binding domain superfamily|GOLD domain|CRAL/TRIO, N-terminal domain superfamily|Patellin|CRAL/TRIO, N-terminal domain|CRAL-TRIO lipid binding domain	PF03765,PF00650	CRAL/TRIO, N-terminal domain|CRAL/TRIO domain
balancing	Mp4g16730		4	18976105	18978195	2090	0.071861931	0.096957665	0.921726839	0.030260131	0.1937683	0.1998246	0.2698688	0.03600728	0.03600727	-1e-08	-0.3908821	0.3093002	98.375	98.375	0.794063	0.794063	1.400762	1.366595	1.30247	22.05285	22.05285	3.583591	4.418345	0.01323985	8	8	0	0.3827751	0.3827751								-
balancing	Mp4g16770		4	19163303	19164974	1671	NA	0.052368943	NA	NA	NA	NA	NA	NA	0.18304	NA	NA	NA	NA	99.91667	NA	1.18877	NA	NA	NA	NA	6.494594	NA	NA	NA	0	12	1	0	0.7181329								-
balancing	Mp4g16790		4	19179972	19184069	4097	0.032161159	0.024199174	0.064727016	0.13224798	0.1930933	0.233477	0.1798904	0.2398104	0.3799508	0.1401404	0.3001426	-0.0541108	100.1667	100.2	1.129684	1.130683	0.4156548	0.7362914	1.761093	4.710738	2.975868	1.384858	13.60711	0.01758163	24	30	0.2	0.5857945	0.7322431		SHORT-CHAIN DEHYDROGENASES/REDUCTASES FAMILY MEMBER,3-OXOACYL-[ACYL-CARRIER-PROTEIN] REDUCTASE 4-LIKE	NAD(P)-binding Rossmann-fold domains	Mitochondrial/plastidial beta-ketoacyl-ACP reductase; [I]	GO:0004316,GO:0006633,GO:0016491,GO:0051287	3-oxoacyl-[acyl-carrier-protein] reductase (NADPH) activity|fatty acid biosynthetic process|oxidoreductase activity|NAD binding	IPR002347,IPR036291,IPR011284,IPR020904	-|Short-chain dehydrogenase/reductase SDR|NAD(P)-binding domain superfamily|3-oxoacyl-(acyl-carrier-protein) reductase|Short-chain dehydrogenase/reductase, conserved site	PF13561	Enoyl-(Acyl carrier protein) reductase
balancing	Mp4g16800		4	19185447	19189767	4320	0.371090299	0.051403123	0.938100006	0.068247508	0.192967	0.1319438	0.2168157	-0.3621797	0.188201	0.5503807	-0.4763895	0.0972006	100.5	100.3	1.142225	1.231828	1.633833	1.381927	1.566699	3.153752	6.545278	3.429617	14.21727	0.01558904	12	20	0.4	0.2777778	0.462963		ATPASES OF THE PP SUPERFAMILY-RELATED,CYTOPLASMIC TRNA 2-THIOLATION PROTEIN 1	Adenine nucleotide alpha hydrolases-like	Uncharacterized conserved protein with similarity to predicted ATPase of the PP-loop superfamily; [R]	GO:0000049,GO:0008033,GO:0034227,GO:0002098	tRNA binding|tRNA processing|tRNA thio-modification|tRNA wobble uridine modification	IPR032442,IPR035107,IPR000541,IPR014729,IPR011063	Cytoplasmic tRNA 2-thiolation protein 1, C-terminal|tRNA thiolation protein, TtcA/Ctu1 type|Cytoplasmic tRNA 2-thiolation protein 1|-|Rossmann-like alpha/beta/alpha sandwich fold|tRNA(Ile)-lysidine/2-thiocytidine synthase, N-terminal	PF16503,PF01171	Zinc-ribbon|PP-loop family
balancing	Mp4g16840	MpSAUR6	4	19207732	19211827	4095	0.095776639	0.08579707	0.647623535	0.135492243	0.193155	0.1876689	0.1786254	-0.0325022	0.0646636	0.0971658	0.0505573	-0.05942963	100	96.11765	1.214504	1.079781	0.4246179	1.000878	1.732051	37.36684	16.69844	8.398744	16.84139	0.01732051	9	17	0.470588235	0.2197802	0.4151404	Auxin responsive protein				GO:0009733	response to auxin	IPR003676	Small auxin-up RNA|-	PF02519	Auxin responsive protein
balancing	Mp4g16900		4	19288813	19290240	1427	0.053778642	0.054407898	0.985393722	0.007196366	0.1927787	0.211117	0.3965264	0.10889	0.1746392	0.0657492	-1.039783	0.8303943	101	101.125	0.656088	0.504252	1.993972	1.684482	1.224745	6.025238	2.887393	1.91768	2.028533	0.01212619	5	8	0.375	0.3503854	0.5606167		NADH-UBIQUINONE OXIDOREDUCTASE MWFE SUBUNIT					IPR017384	-|NADH dehydrogenase [ubiquinone] (complex I), alpha subcomplex subunit 1	PF15879	NADH-ubiquinone oxidoreductase MWFE subunit
balancing	Mp4g17220		4	19589473	19591442	1969	0.128644637	0.093094382	0.912480123	0.048663953	0.1930109	0.1764078	0.23908	-0.09852125	0.04561307	0.14413432	-0.3506322	0.1873679	100.375	100.2	0.9341218	1.029888	1.091992	1.297441	1.147461	9.481425	22.5788	3.114352	6.924564	0.01143174	16	25	0.36	0.8125952	1.26968
balancing	Mp4g17330		4	19736293	19737928	1635	0.049243094	0.016579922	0.535308322	0.09762284	0.1930531	0.2157425	0.1963814	0.1347593	0.473745	0.3389857	0.1083374	0.01332238	100.2727	99.75	1.212882	1.260857	0.3904952	0.962676	1.737292	9.000356	2.661467	3.604434	72.26007	0.01732566	11	16	0.3125	0.6727829	0.9785933
balancing	Mp4g17570	MpLEA-like28	4	19981124	19982229	1105	0.00712729	0.094704083	0.011484775	0.05568336	0.1977318	0.3124745	0.2353794	0.6827528	0.04097139	-0.64178141	0.4245599	0.1514948	89.63636	96.24138	1.074261	1.043219	0.2721629	0.6633538	11.093	1.573426	25.46213	0.6410473	4.378722	0.1237555	11	29	0.620689655	0.9954751	2.624434							IPR004238	-|Late embryogenesis abundant protein, LEA_4 subgroup	PF02987	Late embryogenesis abundant protein
balancing	Mp4g17580		4	19983926	19984462	536	NA	0.09899662	NA	NA	NA	NA	NA	NA	0.03157461	NA	NA	NA	NA	99	NA	1.098107	NA	NA	NA	NA	34.77816	NA	NA	NA	0	13	1	0	2.425373
balancing	Mp4g17600		4	19993595	19994903	1308	0.134947282	0.087031175	0.296248307	0.286026072	0.1952256	0.1761339	0.1411116	-0.1120366	0.06196457	0.17400117	0.1948214	-0.2236144	95.5	96.28571	1.321224	0.9150791	0.1743975	0.8390496	11.67619	11.79279	14.76778	0.895166	3.752217	0.1222637	4	21	0.80952381	0.3058104	1.605505		PROTEIN DMP3					IPR007770	-|Protein DMP	PF05078	Protein of unknown function (DUF679)
balancing	Mp4g17610	MpCYP704-like16	4	19995188	19996336	1148	0.026624256	0.037559693	0.959420461	0.010735563	0.1941133	0.2427278	0.3554208	0.2888292	0.2660425	-0.0227867	-0.6265003	0.6546027	97.55556	98.45	0.9209553	1.031279	1.593673	1.426574	3.643869	3.188581	3.876369	2.543771	2.179297	0.03735173	9	20	0.55	0.7839721	1.74216		CYTOCHROME P450 704B1,CYTOCHROME P450	Cytochrome P450	Cytochrome P450 CYP4/CYP19/CYP26 subfamilies; N-term missing; [QI]	GO:0005506,GO:0016705,GO:0020037	iron ion binding|oxidoreductase activity, acting on paired donors, with incorporation or reduction of molecular oxygen|heme binding	IPR036396	-|Cytochrome P450 superfamily
balancing	Mp4g17770		4	20110392	20115771	5379	0.019968192	0.029511187	0.407208905	0.057865864	0.1930796	0.2558494	0.2276364	0.3726582	0.3328605	-0.0397977	0.1580581	0.1406313	100.2	99.25	1.056173	1.100779	0.6713491	0.913495	1.605139	2.834159	3.307027	4.247484	6.495675	0.01601935	35	52	0.326923077	0.6506786	0.9667224		GLYCEROPHOSPHODIESTER PHOSPHODIESTERASE GDPD4	PLC-like phosphodiesterases	Glycerophosphoryl diester phosphodiesterase; N-term missing; [C]	GO:0006629,GO:0008081	lipid metabolic process|phosphoric diester hydrolase activity	IPR030395,IPR044236,IPR017946	-|Glycerophosphodiester phosphodiesterase domain|Glycerophosphodiester phosphodiesterase GDPD4|PLC-like phosphodiesterase, TIM beta/alpha-barrel domain superfamily	PF03009	Glycerophosphoryl diester phosphodiesterase family
balancing	Mp4g17800		4	20136000	20138090	2090	0.050656771	0.074099909	0.245891984	0.141685837	0.1944338	0.2154796	0.1774902	0.1249706	0.09938868	-0.02558192	0.2113965	-0.06882005	97	96.47619	1.060206	1.085426	0.4835998	0.8275779	6.63325	8.48364	10.92102	2.287643	12.02524	0.06838402	18	21	0.142857143	0.861244	1.004785								-
balancing	Mp4g17850		4	20151849	20156188	4339	0.048595158	0.026667382	0.347311385	0.121158497	0.1936475	0.2171031	0.1853316	0.1393274	0.3539686	0.2146412	0.1777875	-0.03415175	98.7	98.57143	1.164576	1.184526	0.4300524	0.8671518	1.719853	8.358561	3.346416	2.418913	25.39114	0.01742506	20	28	0.285714286	0.4609357	0.64531		DUF914-RELATED	Multidrug resistance efflux transporter EmrE	Predicted membrane protein; [S]	GO:0016021,GO:0055085,GO:0022857	integral component of membrane|transmembrane transport|transmembrane transporter activity	IPR009262	-|Solute carrier family 35 member SLC35F1/F2/F6	PF06027	Solute carrier family 35
balancing	Mp4g17950		4	20242872	20247046	4174	0.052247158	0.062402747	0.760527711	0.063056686	0.1935398	0.2131003	0.2218532	0.1160298	0.1380023	0.0219725	-0.04924621	0.1156523	99.20635	99.49351	0.9100692	0.9238489	0.960689	1.065998	5.406563	7.843412	6.694446	19.50788	9.217268	0.05449816	63	77	0.181818182	1.509344	1.844753		EXTENDED SYNAPTOTAGMIN-RELATED,SYNAPTOTAGMIN-4	C2 domain (Calcium/lipid-binding domain, CaLB)	Predicted Ca2+-dependent phospholipid-binding protein; C-term missing; [R]	GO:0008289	lipid binding	IPR000008,IPR035892,IPR039010,IPR031468	-|C2 domain|C2 domain superfamily|Synaptotagmin, SMP domain|Synaptotagmin-like mitochondrial-lipid-binding domain	PF00168,PF17047	C2 domain|Synaptotagmin-like mitochondrial-lipid-binding domain
balancing	Mp4g17970		4	20259518	20263325	3807	0.086175414	0.032837903	0.143883621	0.242611927	0.1933398	0.1921876	0.1473825	-0.006777615	0.3067789	0.313556515	0.2508719	-0.1874468	99.5	98.79104	1.058781	1.09553	0.3377805	0.7157993	1.187051	156.2174	3.571073	1.346426	3.818679	0.01193016	34	67	0.492537313	0.8930917	1.759916		PROTEIN DISULFIDE-ISOMERASE 2-3,PROTEIN DISULFIDE-ISOMERASE A6	Thioredoxin-like	Thioredoxin/protein disulfide isomerase; [O]	GO:0003756	protein disulfide isomerase activity	IPR044569,IPR017937,IPR036249,IPR005788,IPR013766	Protein disulfide-isomerase A6-like|-|Thioredoxin, conserved site|Thioredoxin-like superfamily|Disulphide isomerase|Thioredoxin domain	PF00085	Thioredoxin
balancing	Mp4g18060		4	20370140	20374480	4340	0.108146316	0.063851478	0.777666529	0.098684599	0.1931351	0.1834154	0.1959159	-0.05767693	0.1334089	0.19108583	-0.06968433	0.0111157	100.0526	99.86765	0.8986908	1.019148	0.9629943	1.066819	1.643124	15.58146	7.63928	13.81938	95.974	0.0164226	38	68	0.441176471	0.875576	1.56682		CARBONIC ANHYDRASE	Carbonic anhydrase	Carbonic anhydrase; [R]	GO:0004089,GO:0008270	carbonate dehydratase activity|zinc ion binding	IPR001148,IPR036398,IPR041891,IPR023561	Alpha carbonic anhydrase domain|Alpha carbonic anhydrase domain superfamily|Carbonic anhydrase, prokaryotic-like|Carbonic anhydrase, alpha-class	PF00194	Eukaryotic-type carbonic anhydrase
balancing	Mp4g18080	MpATG11	4	20382837	20388779	5942	0.052423868	0.086226324	0.073502562	0.19070371	0.1932347	0.2126519	0.1604306	0.1153038	0.06379007	-0.05151373	0.2926061	-0.1338293	99.7907	99.92308	0.951828	0.9357243	0.6948486	0.6997356	1.780291	8.25496	14.66881	2.37469	5.228567	0.01784025	43	52	0.173076923	0.7236621	0.8751262		RB1-INDUCIBLE COILED-COIL,AUTOPHAGY-RELATED PROTEIN 11, UBIQUITIN-RELATED DOMAIN PROTEIN-RELATED	Ubiquitin-like	Predicted DNA-binding transcription factor, interacts with stathmin; N-term missing; C-term missing; [KRT]	GO:0000422,GO:0005515,GO:0000045	autophagy of mitochondrion|protein binding|autophagosome assembly	IPR040040,IPR029071,IPR000626,IPR019460	-|Autophagy-related protein 11|Ubiquitin-like domain superfamily|Ubiquitin-like domain|Autophagy-related protein 11, C-terminal	PF10377	Autophagy-related protein 11
balancing	Mp4g18130		4	20451455	20455340	3885	0.212758438	0.068036701	0.149302079	0.45136554	0.1931943	0.1558111	0.1114419	-0.2218774	0.1189013	0.3407787	0.248424	-0.3331995	99.88889	99.12281	1.016144	1.031444	0.1984229	0.6132113	1.367217	4.579753	8.674796	0.7987267	1.840373	0.01368737	18	57	0.684210526	0.4633205	1.467181		RIBONUCLEASE P SUBUNIT P30	PHP domain-like	Protein subunit of nuclear ribonuclease P (RNase P); [J]	GO:0008033,GO:0003824	tRNA processing|catalytic activity	IPR002738,IPR016195	-|RNase P subunit p30|Polymerase/histidinol phosphatase-like	PF01876	RNase P subunit p30
balancing	Mp4g18150		4	20467138	20468475	1337	0.811450786	0.058056554	0.27115849	0.905444464	0.1926328	0.07774162	0.04160634	-0.6819802	0.1555999	0.8375801	0.2027814	-0.6156577	101.4	99.11538	0.3878182	1.12807	0.1635339	0.1473688	1.516575	0.568665	7.249814	0.8064539	0.2393681	0.01495636	5	26	0.807692308	0.3739716	1.944652
balancing	Mp4g18610		4	20893352	20894533	1181	0.107969606	0.081182594	0.710406973	0.123399988	0.1928465	0.1831847	0.1835238	-0.05728302	0.07692065	0.13420367	-0.002584061	-0.03804491	100.8235	100.9062	1.000919	1.016699	1.231677	1.022216	1.509772	17.47323	13.21751	476.644	26.86866	0.0149744	17	32	0.46875	1.439458	2.709568		UPF0041 BRAIN PROTEIN 44-RELATED,EARLY LIGHT-INDUCED PROTEIN 11	Chlorophyll a-b binding protein				IPR022796	-|Chlorophyll A-B binding protein	PF00504	Chlorophyll A-B binding protein
balancing	Mp4g18700		4	20957268	20957969	701	NA	0.048237377	NA	NA	NA	NA	NA	NA	0.2040973	NA	NA	NA	NA	99.87097	NA	0.8322943	NA	NA	NA	NA	4.07793	NA	NA	NA	0	31	1	0	4.422254			F-box domain		GO:0005515	protein binding	IPR036047,IPR001810	F-box-like domain superfamily|F-box domain	PF00646	F-box domain
balancing	Mp4g18810		4	21138402	21139385	983	NA	0.013038579	NA	NA	NA	NA	NA	NA	0.5378605	NA	NA	NA	NA	97.58333	NA	1.268995	NA	NA	NA	NA	2.359339	NA	NA	NA	0	12	1	0	1.220753			Tropomyosin	Myosin class II heavy chain; N-term missing; C-term missing; [Z]				-
balancing	Mp4g19110		4	21589893	21592792	2899	0.120044766	0.102108708	0.102243948	0.331563735	0.1983735	0.18437	0.1349536	-0.08293609	0.02393655	0.10687264	0.2738287	-0.257577	87.48148	86.42446	0.9622297	0.9782439	0.2320375	0.6477017	4.282077	11.60206	40.86821	0.8473822	2.514594	0.04894838	27	139	0.805755396	0.9313556	4.794757
balancing	Mp4g19210		4	21646500	21650426	3926	0.161453732	0.101947738	0.611814594	0.212764702	0.1927951	0.1665572	0.1538781	-0.1557063	0.02408444	0.17979074	0.07076792	-0.1586812	100.9649	100.7632	0.8604684	0.9501912	0.9297255	0.8974268	1.603177	5.526227	39.45249	13.13767	5.655534	0.01587855	57	76	0.25	1.451859	1.935813		TRANSCRIPTIONAL REGULATOR	RNA-binding domain, RBD		GO:0003676	nucleic acid binding	IPR000504,IPR012677,IPR034138,IPR035979	-|RNA recognition motif domain|Nucleotide-binding alpha-beta plait domain superfamily|Nucleolar protein 8, RNA recognition motif|RNA-binding domain superfamily	PF00076	RNA recognition motif. (a.k.a. RRM, RBD, or RNP domain)
balancing	Mp4g19830		4	22470453	22471170	717	NA	0.009497237	NA	NA	NA	NA	NA	NA	0.6352519	NA	NA	NA	NA	98.5	NA	1.199364	NA	NA	NA	NA	1.888013	NA	NA	NA	0	14	1	0	1.95258
balancing	Mp4g19840		4	22471960	22478824	6864	0.103787477	0.06186618	0.317627658	0.226095676	0.1930734	0.1847883	0.1513358	-0.04910734	0.1397561	0.18886344	0.1873786	-0.1703509	100.2188	100.3793	1.119307	1.176115	0.4052711	0.784665	1.685312	22.79306	8.415485	2.162846	4.606168	0.01681634	64	87	0.264367816	0.9324009	1.267483		IQ DOMAIN-CONTAINING PROTEIN IQM3,IQ DOMAIN-CONTAINING PROTEIN IQM1			GO:0005515	protein binding	IPR044159,IPR000048	-|IQ domain-containing protein IQM|IQ motif, EF-hand binding site
balancing	Mp4g19920		4	22532102	22543748	11646	0.014490193	0.020926115	0.630779198	0.033976287	0.1935768	0.2727167	0.2618297	0.4700336	0.4131249	-0.0569087	0.06027989	0.2774629	98.95312	96.64062	1.2121	1.213268	0.9390258	0.9889247	3.475217	2.578752	2.936806	15.57776	3.56417	0.03511983	64	192	0.666666667	0.5495449	1.648635		PHOSPHATE TRANSPORTER,PHOSPHATE TRANSPORTER		Na+/Pi symporter; [P]	GO:0006817,GO:0016020,GO:0005315	phosphate ion transport|membrane|inorganic phosphate transmembrane transporter activity	IPR001204	Phosphate transporter|-	PF01384	Phosphate transporter family
balancing	Mp4g19930		4	22539518	22541929	2411	0.01225187	0.020228578	0.802991931	0.02052734	0.1931064	0.2803846	0.2987378	0.5182061	0.4231252	-0.0950809	-0.1038861	0.4303472	100.1481	100.3514	1.126544	1.158617	1.42784	1.106102	2.348546	2.173931	2.738237	13.74428	2.570255	0.02345072	27	37	0.27027027	1.119867	1.534633		PHOSPHATE TRANSPORTER,PHOSPHATE TRANSPORTER		Na+/Pi symporter; N-term missing; [P]	GO:0006817,GO:0016020,GO:0005315	phosphate ion transport|membrane|inorganic phosphate transmembrane transporter activity	IPR001204	-|Phosphate transporter	PF01384	Phosphate transporter family
balancing	Mp4g19940		4	22600750	22602991	2241	NA	0.055642002	NA	NA	NA	NA	NA	NA	0.1682204	NA	NA	NA	NA	85.51724	NA	0.8487369	NA	NA	NA	NA	5.045387	NA	NA	NA	0	29	1	0	1.294065		NATTERIN-4,NATTERIN-4	Ricin B-like lectins,Aerolisin/ETX pore-forming domain				IPR004991,IPR035992	-|Aerolysin-like toxin|Ricin B-like lectins	PF03318	Clostridium epsilon toxin ETX/Bacillus mosquitocidal toxin MTX2
balancing	Mp4g19950		4	22606963	22609424	2461	NA	0.078768042	NA	NA	NA	NA	NA	NA	0.08271219	NA	NA	NA	NA	74.81818	NA	0.6782767	NA	NA	NA	NA	8.200445	NA	NA	NA	0	11	1	0	0.4469728		ALPHA/BETA-HYDROLASES SUPERFAMILY PROTEIN,ALPHA/BETA-HYDROLASES SUPERFAMILY PROTEIN	alpha/beta-Hydrolases		GO:0006629	lipid metabolic process	IPR029058,IPR002921	Alpha/Beta hydrolase fold|-|Fungal lipase-like domain	PF01764	Lipase (class 3)
balancing	Mp4g20010	MpCHS-like	4	22670551	22672365	1814	0.027095482	0.065890433	0.010012368	0.182563558	0.1927822	0.2407181	0.1625225	0.2846058	0.1245984	-0.1600074	0.4382344	-0.1235382	101	99.125	1.136362	1.058739	0.3126477	0.5585874	1.732051	3.992757	8.497215	0.7134258	4.521577	0.01714902	7	24	0.708333333	0.3858875	1.323043							IPR016039	Thiolase-like
balancing	Mp4g20060	MpPOD50	4	22710474	22715290	4816	0.009954645	0.011643505	0.717180046	0.022414912	0.1930077	0.2893415	0.2908863	0.5718948	0.5661965	-0.0056983	-0.008346656	0.398555	100.3889	98.2449	0.9982678	1.026426	0.9329643	1.036757	1.419814	1.745544	1.812845	111.777	2.601289	0.01414314	36	49	0.265306122	0.7475083	1.017442		PEROXIDASE 25-RELATED,PEROXIDASE	Heme-dependent peroxidases		GO:0006979,GO:0004601,GO:0020037,GO:0042744	response to oxidative stress|peroxidase activity|heme binding|hydrogen peroxide catabolic process	IPR019794,IPR002016,IPR019793,IPR000823,IPR010255,IPR033905	Peroxidase, active site|-|Haem peroxidase|Peroxidases heam-ligand binding site|Plant peroxidase|Haem peroxidase superfamily|Secretory peroxidase	PF00141	Peroxidase
balancing	Mp4g20110		4	22747757	22752513	4756	0.383165459	0.09931856	0.315978562	0.560903675	0.1929499	0.1304446	0.09694256	-0.3710342	0.03090326	0.40193746	0.1881135	-0.3913792	100.5484	100.5	0.887089	1.04081	0.4349669	0.6220842	1.629698	2.390855	33.67963	2.312258	1.589467	0.01620809	31	54	0.425925926	0.6518082	1.135408		BETA1,4 MANNOSYLTRANSFERASE,CHITOBIOSYLDIPHOSPHODOLICHOL BETA-MANNOSYLTRANSFERASE	UDP-Glycosyltransferase/glycogen phosphorylase	Beta-1,4-mannosyltransferase; [O]	GO:0000030	mannosyltransferase activity	IPR028098,IPR026051	-|Glycosyltransferase subfamily 4-like, N-terminal domain|Chitobiosyldiphosphodolichol beta-mannosyltransferase ALG1-like	PF13579,PF13692	Glycosyl transferase 4-like domain|Glycosyl transferases group 1
balancing	Mp4g20150		4	22778073	22782935	4862	0.024327031	0.025111338	0.381117851	0.071609745	0.1961051	0.2486397	0.2183828	0.3129584	0.3727324	0.059774	0.1665915	0.08906525	93.74227	92.81046	1.133529	1.087662	0.6965782	0.8838688	11.27892	3.62198	2.918078	4.181355	9.923835	0.1203184	97	153	0.366013072	1.995064	3.146853		NUCLEAR ENVELOPE-ASSOCIATED PROTEIN 1		Myosin class II heavy chain; N-term missing; C-term missing; [Z]				-
balancing	Mp4g20340		4	22952092	22954997	2905	NA	0.011267908	NA	NA	NA	NA	NA	NA	0.5764116	NA	NA	NA	NA	91.8018	NA	1.050371	NA	NA	NA	NA	1.822258	NA	NA	NA	0	111	1	0	3.820998		MOLTING PROTEIN MLT-4,MOLTING PROTEIN MLT-4	Ankyrin repeat	Ankyrin; N-term missing; C-term missing; [M]	GO:0005515	protein binding	IPR002110,IPR020683,IPR036770	-|Ankyrin repeat|Ankyrin repeat-containing domain|Ankyrin repeat-containing domain superfamily	PF12796	Ankyrin repeats (3 copies)
balancing	Mp4g20470	MpGH19.8	4	23091209	23093225	2016	0.112387348	0.092987069	0.355085694	0.228927034	0.1930746	0.1818372	0.1506352	-0.06665802	0.04574965	0.11240767	0.1751204	-0.1732328	100.2222	100	0.8646179	0.9155096	0.7398708	0.8036632	1.967688	12.97095	20.01129	4.224927	4.639208	0.01963325	27	34	0.205882353	1.339286	1.686508		CHITINASE (CLASS IB) / HEVEIN,CHITINASE-RELATED	Lysozyme-like,Plant lectins/antimicrobial peptides	Predicted chitinase; [R]	GO:0006032,GO:0008061,GO:0005975,GO:0016998,GO:0004568	chitin catabolic process|chitin binding|carbohydrate metabolic process|cell wall macromolecule catabolic process|chitinase activity	IPR001002,IPR018371,IPR036861,IPR023346,IPR016283,IPR000726	-|Chitin-binding, type 1|Chitin-binding, type 1, conserved site|Endochitinase-like superfamily|Lysozyme-like domain superfamily|Glycoside hydrolase, family 19|Glycoside hydrolase, family 19, catalytic	PF00182,PF00187	Chitinase class I|Chitin recognition protein
balancing	Mp4g20490		4	23120932	23123240	2308	0.059904577	0.078446102	0.961246245	0.015041586	0.1933278	0.2068043	0.3222495	0.08002982	0.08373392	0.0037041	-0.6470708	0.5252746	99.55	98.76404	0.9300164	0.7532168	1.803496	1.413	2.012143	11.62087	8.99536	2.787169	2.690021	0.02021238	40	89	0.550561798	1.733102	3.856153			alpha/beta-Hydrolases	Uncharacterized conserved protein; N-term missing; [S]			IPR029058,IPR007751	Alpha/Beta hydrolase fold|Domain of unknown function DUF676, lipase-like|-	PF05057	Putative serine esterase (DUF676)
balancing	Mp4g20520		4	23187960	23188274	314	0.319903399	0.102913559	0.415395489	0.459151773	0.2015203	0.1471535	0.1186044	-0.3217836	0.02180558	0.34358918	0.1556334	-0.3375094	81.25	82.14286	1.354697	1.09901	0.1448145	0.8084838	8.5	4.209961	50.40039	0.9304846	2.395441	0.1046154	4	7	0.428571429	1.273885	2.229299								-
balancing	Mp4g20560		4	23328531	23330800	2269	0.150910055	0.080377743	0.195123388	0.341178552	0.1929164	0.1691591	0.1283219	-0.1409967	0.07898354	0.21998024	0.2288583	-0.2633513	100.6364	100.3086	1.08137	1.056498	0.2893493	0.6884022	1.537412	7.669471	13.37618	1.264317	2.614007	0.01527691	33	81	0.592592593	1.454385	3.569855		ACYL-COA N-ACYLTRANSFERASES (NAT) SUPERFAMILY PROTEIN	Acyl-CoA N-acyltransferases (Nat)	N-acetyltransferase; [R]	GO:0008080	N-acetyltransferase activity	IPR000182,IPR016181	-|GNAT domain|Acyl-CoA N-acyltransferase	PF00583	Acetyltransferase (GNAT) family
balancing	Mp4g20640		4	23401450	23402351	901	0.063203157	0.048344691	0.456151717	0.134371498	0.1932301	0.204261	0.1791853	0.06549506	0.2033271	0.13783204	0.1404499	-0.05726273	99.79412	99.44186	1.102131	1.112032	0.5306579	0.8840405	1.365803	16.82769	5.469177	3.778271	15.43832	0.01368621	34	43	0.209302326	3.773585	4.772475		ZINC METALLOPROTEINASE AUREOLYSIN						-
balancing	Mp4g20910		4	23679025	23681683	2658	0.031748837	0.036432902	0.659932858	0.058101811	0.1931836	0.2344433	0.227046	0.2449733	0.2795992	0.0346259	0.0409835	0.1379607	99.92308	99.47368	1.162285	1.150447	1.143939	1.033665	1.656379	4.74454	4.114628	27.91217	7.492459	0.01657654	13	19	0.315789474	0.4890895	0.7148232								-
balancing	Mp4g21120		4	23882431	23883465	1034	0.033339224	0.043730214	0.027327876	0.165457441	0.1929288	0.2317918	0.1679669	0.2307602	0.2307602	0	0.357628	-0.1019648	100.6	100.6	1.290674	1.290674	0.2596965	0.7099992	1.516575	5.593141	5.593141	0.7261637	6.963181	0.0150753	5	5	0	0.483559	0.483559		F-BOX/KELCH-REPEAT PROTEIN	F-box domain,Kelch motif	Proteins containing BTB/POZ and Kelch domains, involved in regulatory/signal transduction processes; N-term missing; [TR]	GO:0005515	protein binding	IPR015915,IPR036047,IPR001810	Kelch-type beta propeller|F-box-like domain superfamily|F-box domain|-	PF00646	F-box domain
balancing	Mp4g21630		4	24361861	24362195	334	0.001178064	0.006331491	0.305023853	0.006547514	0.1921379	0.4460283	0.4118401	1.506867	0.7440323	-0.7628347	0.191728	0.8963841	102.75	102.52	0.6064918	0.9165278	0.4326669	0.6849634	0.9574271	0.4024852	1.231839	2.25667	0.7641405	0.009318025	4	25	0.84	1.197605	7.48503		30S RIBOSOMAL PROTEIN S4, CHLOROPLASTIC,30S 40S RIBOSOMAL PROTEIN	Alpha-L RNA-binding motif	Ribosomal protein S4; N-term missing; C-term missing; [J]	GO:0019843,GO:0003723	rRNA binding|RNA binding	IPR018079,IPR002942,IPR036986,IPR022801	-|Ribosomal protein S4, conserved site|RNA-binding S4 domain|RNA-binding S4 domain superfamily|Ribosomal protein S4/S9	PF01479	S4 domain
balancing	Mp4g21830		4	24552907	24560417	7510	0.144018378	0.097011322	0.261440603	0.305314694	0.1932007	0.1716423	0.1348679	-0.1279643	0.0359878	0.1639521	0.2058434	-0.23766	99.88718	99.08178	0.9348369	1.023183	0.6129537	0.7232828	1.98125	7.305451	28.4314	2.977766	3.043351	0.01983487	195	269	0.275092937	2.596538	3.581891		LEUCINE RICH REPEAT FAMILY PROTEIN,NACHT, LRR AND CARD DOMAINS-CONTAINING	RNI-like	LRR-containing protein; [S]	GO:0005515	protein binding	IPR032675,IPR001611	-|Leucine-rich repeat domain superfamily|Leucine-rich repeat	PF13516	Leucine Rich repeat
balancing	Mp4g21880		4	24589444	24590671	1227	0.986628969	0.091109084	0.59508805	0.988792544	0.1922322	0.02894505	0.01470874	-0.9691613	0.05096275	1.02012405	0.07996375	-0.7240606	102.5	96.36667	0.08144052	0.9003261	0.0353608	0.02961904	2.12132	0.08403196	17.66636	0.4422105	0.04090686	0.02069581	2	30	0.933333333	0.1629992	2.444988								-
balancing	Mp4g21900		4	24595835	24597974	2139	0.091358897	0.018672533	0.235055068	0.227334395	0.1929381	0.1893188	0.1509211	-0.0214096	0.4415548	0.4629644	0.2151928	-0.1715422	100.5714	98.47368	1.197484	1.017982	0.2808311	0.8105508	1.272418	55.93211	2.30545	1.305021	4.725082	0.01265188	7	19	0.631578947	0.3272557	0.8882655		PROTEIN DISULFIDE-ISOMERASE C17H9.14C-RELATED,THIOREDOXIN DOMAIN-CONTAINING PROTEIN 5	Thioredoxin-like	Thioredoxin/protein disulfide isomerase; C-term missing; [O]	GO:0003756	protein disulfide isomerase activity	IPR005788,IPR036249,IPR013766,IPR017937	-|Disulphide isomerase|Thioredoxin-like superfamily|Thioredoxin domain|Thioredoxin, conserved site	PF00085	Thioredoxin
balancing	Mp4g21910		4	24598864	24599848	984	0.184897214	0.016848205	0.474704046	0.289506282	0.1935299	0.1619105	0.1381092	-0.1876466	0.4690923	0.6567389	0.1331177	-0.2259421	99	98.64286	1.198527	1.232092	0.2118403	0.8939956	1.414214	6.387149	2.626546	1.591376	3.956747	0.01428499	5	14	0.642857143	0.5081301	1.422764
balancing	Mp4g21920		4	24601607	24616405	14798	0.661011957	0.074207222	0.319394546	0.792249159	0.1929563	0.09851103	0.06515941	-0.5605972	0.09898945	0.65958665	0.1869089	-0.5209463	100.5278	99.10435	0.7235138	1.206171	0.1425921	0.4446997	1.462895	1.290613	12.18484	0.7628958	0.8536384	0.01455215	72	115	0.373913043	0.4865522	0.777132		NUCLEOPORIN,-		Myosin class II heavy chain; N-term missing; [Z],Rho/Rac1-interacting serine/threonine kinase Citron; C-term missing; [T]				-
balancing	Mp4g21950		4	24620659	24621790	1131	0.266301467	0.102162365	0.031862889	0.653571639	0.1931852	0.1469941	0.08543455	-0.2742088	0.02372131	0.29793011	0.344817	-0.4389727	99.90909	99.84	0.6698177	1.074375	0.2299895	0.2949076	1.136182	2.442729	45.29156	0.6669899	0.671813	0.01137216	11	25	0.56	0.9725906	2.210433		PROTEIN, PUTATIVE-RELATED						-
balancing	Mp4g21970		4	24624463	24628574	4111	NA	0.021409025	NA	NA	NA	NA	NA	NA	0.4086597	NA	NA	NA	NA	94.66667	NA	0.8434778	NA	NA	NA	NA	2.06401	NA	NA	NA	0	27	1	0	0.6567745								-
balancing	Mp4g22010		4	24681867	24685126	3259	0.837014785	0.100713634	0.322162672	0.912345897	0.1920486	0.07252883	0.03941171	-0.7093465	0.02725038	0.73659688	0.1859493	-0.6227419	103	98.55102	0.483506	1.124654	0.1970673	0.1891625	1.154701	0.6816217	41.27113	1.059791	0.3037575	0.01121068	4	49	0.918367347	0.122737	1.503529		SERINE PEPTIDASE S9 FAMILY MEMBER,GLUTAMYL ENDOPEPTIDASE, CHLOROPLASTIC-RELATED		Dipeptidyl aminopeptidase; N-term missing; C-term missing; [O]			IPR029058	Alpha/Beta hydrolase fold|-
balancing	Mp4g22060		4	24715124	24716168	1044	0.869588266	0.003916939	0.344130985	0.929393028	0.1924084	0.06649194	0.03465347	-0.7473719	0.9208245	1.6681964	0.1786803	-0.6433046	102	91.21739	0.2322162	1.113875	0.1016931	0.08564827	0	0.3107104	1.209649	0.5691347	0.133138	0	2	23	0.913043478	0.1915709	2.203065
balancing	Mp4g22070		4	24716580	24717428	848	0.909347941	0.019316414	0.415572177	0.948268743	0.1920461	0.05711022	0.02941176	-0.8008543	0.4350014	1.2358557	0.155585	-0.6634946	103	99	0	0.8959195	0	0	0	0	2.059578	0	0	0	2	15	0.866666667	0.2358491	1.768868
balancing	Mp4g22090		4	24723592	24725519	1927	0.309477528	0.013253206	0.039637199	0.68418569	0.1927446	0.1399307	0.08088807	-0.3134887	0.5356118	0.8491005	0.3310285	-0.45596	101.0909	98.17143	0.6258192	0.9614623	0.2051082	0.2864188	1.044466	1.996305	1.795073	0.619609	0.6281665	0.01033195	11	35	0.685714286	0.5708355	1.816295		PROTODERMAL FACTOR 1					IPR039923	-|Protodermal factor 1
balancing	Mp4g22170	MpExpansin33	4	24794040	24794780	740	0.04040761	0.014594624	0.006419695	0.289093376	0.1929635	0.2239951	0.1375687	0.1842196	0.5144443	0.3302247	0.4843154	-0.2257802	100.5	100.8889	0.8094303	0.8200663	0.259792	0.3705277	1.048809	4.393834	1.594082	0.5364107	1.641099	0.01043591	6	9	0.333333333	0.8108108	1.216216		EXPANSIN-A11,EXPANSIN-A15	Barwin-like endoglucanases,PHL pollen allergen		GO:0005576,GO:0009664	extracellular region|plant-type cell wall organization	IPR007118,IPR007112,IPR036908,IPR036749,IPR002963,IPR009009,IPR007117	-|Expansin/Lol pI|Expansin/pollen allergen, DPBB domain|RlpA-like domain superfamily|Expansin, cellulose-binding-like domain superfamily|Expansin|RlpA-like protein, double-psi beta-barrel domain|Expansin, cellulose-binding-like domain	PF03330,PF01357	Lytic transglycolase|Expansin C-terminal domain
balancing	Mp4g22260		4	24873659	24875290	1631	0.032102256	0.071578044	0.109017021	0.120037751	0.1933511	0.2337546	0.1855708	0.2399184	0.1061457	-0.1337727	0.2698106	-0.03194816	99.46667	99.71875	1.094356	1.069188	0.2447826	0.786959	0.9904304	4.561368	10.07284	0.9072387	24.63237	0.00995741	15	32	0.53125	0.9196812	1.961987								-
balancing	Mp4g22310	MpERF3	4	25060035	25062205	2170	0.195735407	0.075655953	0.035455563	0.547572701	0.1932463	0.1592551	0.09885282	-0.2017847	0.09397199	0.29575669	0.3383123	-0.3845557	99.75	98.625	0.9955122	0.894991	0.310411	0.4617609	1.5	4.933536	9.524019	0.9175279	1.200764	0.01503759	4	64	0.9375	0.1843318	2.949309	transcription factor, AP2/ERF	ETHYLENE-RESPONSIVE TRANSCRIPTION FACTOR ERF119-LIKE,DNA-BINDING DOMAIN	DNA-binding domain		GO:0003700,GO:0003677,GO:0006355	DNA-binding transcription factor activity|DNA binding|regulation of transcription, DNA-templated	IPR001471,IPR016177,IPR044808,IPR036955	AP2/ERF domain|DNA-binding domain superfamily|-|Ethylene-responsive transcription factor|AP2/ERF domain superfamily	PF00847	AP2 domain
balancing	Mp4g22390	MpRLK-Pelle_LysM2	4	25173813	25178588	4775	0.057607351	0.048559317	0.241003593	0.158968914	0.1931998	0.2084137	0.170373	0.0903973	0.2020043	0.111607	0.2132168	-0.09334408	99.93296	99.61044	0.8994614	0.9503679	0.8105104	0.7926056	3.008598	9.950091	4.70469	3.801343	8.491225	0.03010616	179	249	0.281124498	3.748691	5.21466		LYSM DOMAIN RECEPTOR-LIKE KINASE 3,CHITIN ELICITOR RECEPTOR KINASE 1-RELATED	Protein kinase-like (PK-like)	Serine/threonine protein kinase; [T]	GO:0005524,GO:0006468,GO:0004672	ATP binding|protein phosphorylation|protein kinase activity	IPR000719,IPR008271,IPR044812,IPR001245,IPR011009,IPR017441	-|Protein kinase domain|Serine/threonine-protein kinase, active site|LysM domain receptor kinase CERK1/LYK3-like|Serine-threonine/tyrosine-protein kinase, catalytic domain|Protein kinase-like domain superfamily|Protein kinase, ATP binding site	PF07714	Protein tyrosine and serine/threonine kinase
balancing	Mp4g22500		4	25295174	25298301	3127	0.083760382	0.069002522	0.848047588	0.060343302	0.1932807	0.1930244	0.2245936	-0.001512785	0.1147436	0.116256385	-0.1764085	0.1273436	99.72464	99.36111	0.8355638	0.8460894	1.262103	1.147805	3.157122	552.3347	7.373737	7.154435	9.01345	0.03165839	138	216	0.361111111	4.413176	6.907579		BAX INHIBITOR-RELATED,GROWTH HORMONE-INDUCIBLE TRANSMEMBRANE PROTEIN		Bax-mediated apoptosis inhibitor TEGT/BI-1; [V]			IPR006214	Bax inhibitor 1-related|-	PF01027	Inhibitor of apoptosis-promoting Bax1
balancing	Mp4g22510	MpABCG8	4	25301110	25306035	4925	0.082935737	0.082470355	0.497555804	0.156904383	0.1942667	0.19465	0.172239	0.002491835	0.07468779	0.072195955	0.1252412	-0.09021965	97.38806	96.61538	0.9013734	0.9375951	0.827338	0.8735457	6.09315	361.7307	12.55353	6.605958	9.682433	0.06256567	134	169	0.207100592	2.720812	3.431472		ABC TRANSPORTER G FAMILY MEMBER 28,-	P-loop containing nucleoside triphosphate hydrolases	Transporter, ABC superfamily (Breast cancer resistance protein); [Q]	GO:0005524,GO:0016020,GO:0042626	ATP binding|membrane|ATPase-coupled transmembrane transporter activity	IPR013525,IPR003439,IPR003593,IPR027417,IPR043926,IPR017871	-|ABC-2 type transporter|ABC transporter-like|AAA+ ATPase domain|P-loop containing nucleoside triphosphate hydrolase|ABC transporter family G domain|ABC transporter, conserved site	PF01061,PF00005,PF19055	ABC-2 type transporter|ABC transporter
balancing	Mp4g22840		4	25564146	25566744	2598	0.01755316	0.021623652	0.35926733	0.05515248	0.1931246	0.2620374	0.230977	0.4091449	0.4062437	-0.0029012	0.1739019	0.1540379	100.1064	99.25	1.118845	1.11995	0.8136594	0.8980247	2.478026	2.734595	2.756842	4.678842	5.829893	0.02475392	47	60	0.216666667	1.809084	2.309469		HIGH-AFFINITY NITRATE TRANSPORTER 2.3,HIGH AFFINITY NITRATE TRANSPORTER 2.4	MFS general substrate transporter	Permease of the major facilitator superfamily; [G]	GO:0015112,GO:0015706,GO:0055085,GO:0022857,GO:0016021,GO:0015707,GO:0015113	nitrate transmembrane transporter activity|nitrate transport|transmembrane transport|transmembrane transporter activity|integral component of membrane|nitrite transport|nitrite transmembrane transporter activity	IPR044772,IPR020846,IPR036259,IPR011701,IPR004737	-|Nitrate transporter|Major facilitator superfamily domain|MFS transporter superfamily|Major facilitator superfamily|Nitrate transporter NarK/NarU-like	PF07690	Major Facilitator Superfamily
balancing	Mp4g22860		4	25571168	25573312	2144	0.141780055	0.090894457	0.862889452	0.079336991	0.1928622	0.1720836	0.2085333	-0.1233107	0.05125177	0.17456247	-0.2040798	0.06365104	100.7812	100.4894	1.01597	1.114623	1.262479	1.172082	1.496973	8.239103	21.74798	6.186205	18.41418	0.01485368	32	47	0.319148936	1.492537	2.192164
balancing	Mp4g23090		4	25886434	25889917	3483	0.066266125	0.08955304	0.216384946	0.182622545	0.1932948	0.202585	0.1630108	0.05519105	0.05519105	0	0.2216876	-0.1235523	99.62162	99.62162	0.9578142	0.9578142	0.5887357	0.7800574	1.340633	17.35452	17.35452	2.6557	6.313581	0.01345725	37	37	0	1.062303	1.062303		CYTOCHROME B-C1 COMPLEX SUBUNIT 6,UBIQUINOL-CYTOCHROME C REDUCTASE COMPLEX 7.8 KDA PROTEIN	Non-heme 11 kDa protein of cytochrome bc1 complex (Ubiquinol-cytochrome c reductase)	Ubiquinol-cytochrome c reductase hinge protein; [C]	GO:0006122,GO:0008121	mitochondrial electron transport, ubiquinol to cytochrome c|ubiquinol-cytochrome-c reductase activity	IPR003422,IPR036811,IPR023184	Cytochrome b-c1 complex, subunit 6|-|Ubiquinol-cytochrome C reductase hinge domain superfamily|Ubiquinol-cytochrome C reductase hinge domain	PF02320	Ubiquinol-cytochrome C reductase hinge protein
balancing	Mp4g23110		4	25902849	25903946	1097	0.060022383	0.003219402	0.547676542	0.113608211	0.1935382	0.2069778	0.1885256	0.07968316	1.00903	0.92934684	0.1033718	-0.02004939	99	89.3	1.551054	0.9952614	0.1323915	1.120989	2.645751	19.46527	0.986355	1.280732	55.91141	0.02672476	3	10	0.7	0.2734731	0.911577								-
balancing	Mp4g23130		4	25919520	25926157	6637	0.027154385	0.010409401	0.884916662	0.023358698	0.1931215	0.2408157	0.2870451	0.2831519	0.607955	0.3248031	-0.2589246	0.3825493	100.0857	99.52239	1.076195	0.9752441	0.7789197	1.211352	1.482673	3.80077	1.604139	3.008288	3.166526	0.01481403	35	67	0.47761194	0.5273467	1.009492		FINGER (CCCH TYPE) PROTEIN, PUTATIVE-RELATED,-	RING/U-box,WD40 repeat-like,Protein kinase-like (PK-like)	Cdc4 and related F-box and WD-40 proteins; N-term missing; [R],MAPKKK (MAP kinase kinase kinase) SSK2 and related serine/threonine protein kinases; N-term missing; [T]	GO:0005524,GO:0006468,GO:0005515,GO:0004672	ATP binding|protein phosphorylation|protein binding|protein kinase activity	IPR001680,IPR011009,IPR036322,IPR000719,IPR001841,IPR027370,IPR020472,IPR013083,IPR044715,IPR015943,IPR017986,IPR017907	-|WD40 repeat|Protein kinase-like domain superfamily|WD40-repeat-containing domain superfamily|Protein kinase domain|Zinc finger, RING-type|RING-type zinc-finger, LisH dimerisation motif|G-protein beta WD-40 repeat|Zinc finger, RING/FYVE/PHD-type|WD repea	PF13445,PF00400,PF00069	RING-type zinc-finger|WD domain, G-beta repeat|Protein kinase domain
balancing	Mp4g23140		4	25934427	25938470	4043	0.051127997	0.012555669	0.987455092	0.006311567	0.1931969	0.2137405	0.4156766	0.121994	0.5430077	0.4210137	-1.130418	0.9059759	99.88235	96.73196	0.9640535	0.7439523	1.370711	1.541495	1.365477	7.902464	1.370058	1.21257	1.701474	0.01367085	34	97	0.649484536	0.8409597	2.399209		PHOSPHATIDYLCHOLINE TRANSFER PROTEIN,POLYKETIDE CYCLASE/DEHYDRASE AND LIPID TRANSPORT SUPERFAMILY PROTEIN	Bet v1-like	START domain-containing proteins involved in steroidogenesis/phosphatidylcholine transfer; [I]	GO:0008289	lipid binding	IPR023393,IPR002913	-|START-like domain superfamily|START domain	PF01852	START domain
balancing	Mp4g23150		4	25958437	25962245	3808	0.001354774	0.001019477	0.960362801	0.003067304	0.2008188	0.4448395	0.5599617	1.452366	1.479978	0.027612	-0.638476	1.451376	83.18644	82.68269	0.5918571	0.4724725	0.7782636	0.691146	10.60168	0.4075122	0.3192428	1.218939	0.4762006	0.1274448	59	104	0.432692308	1.54937	2.731092								-
balancing	Mp4g23160		4	25972134	25973734	1600	0.208811922	0.022321189	0.784734083	0.158261075	0.1952766	0.1587023	0.1723472	-0.2173589	0.4004851	0.617844	-0.07746918	-0.0921738	94.66667	90.04651	1.101989	1.059923	0.5326581	1.097754	4.387482	5.069905	2.646598	6.875743	11.90961	0.04634664	9	43	0.790697674	0.5625	2.6875		F-BOX/KELCH-REPEAT PLANT PROTEIN,F-BOX/KELCH-REPEAT PROTEIN	F-box domain		GO:0005515	protein binding	IPR036047,IPR001810	-|F-box-like domain superfamily|F-box domain	PF00646	F-box domain
balancing	Mp4g23170		4	25974159	25975939	1780	0.205631148	0.042281483	0.026267743	0.592520498	0.2096608	0.1740759	0.1076002	-0.2136556	0.236537	0.4501926	0.3600747	-0.4075975	67.6	66.71429	0.9076887	1.084868	0.2343381	0.4386424	10.59717	4.248373	4.586461	0.6508041	1.076166	0.1567629	5	7	0.285714286	0.2808989	0.3932584		F-BOX/KELCH-REPEAT PROTEIN	F-box domain		GO:0005515	protein binding	IPR001810,IPR036047	F-box domain|-|F-box-like domain superfamily	PF00646	F-box domain
balancing	Mp4g23180		4	25976544	25978713	2169	0.004182129	0.004775447	0.938806761	0.005603728	0.2007174	0.3568287	0.443162	0.9314379	0.8243349	-0.107103	-0.4805925	0.977296	85.275	89.43662	1.073434	0.9663434	1.053428	1.091961	17.75328	1.152449	1.17227	2.191936	1.117329	0.2081885	40	71	0.436619718	1.844168	3.273398		FUCOSYLTRANSFERASE 2-RELATED			GO:0008107,GO:0016020,GO:0042546	galactoside 2-alpha-L-fucosyltransferase activity|membrane|cell wall biogenesis	IPR004938	-|Xyloglucan fucosyltransferase	PF03254	Xyloglucan fucosyltransferase
balancing	Mp4g23190	MpPKS/CHS19	4	25982686	25986059	3373	0.022029805	0.014862907	0.848636551	0.025423229	0.1931856	0.2506698	0.2824489	0.341367	0.5086685	0.1673015	-0.177454	0.36298	99.92857	99.78788	1.280247	1.24618	0.6464681	1.163233	2.053517	3.750355	2.449886	3.643017	3.204675	0.02054985	28	33	0.151515152	0.8301216	0.9783575		HYDROXYMETHYLGLUTARYL-COA SYNTHASE	Thiolase-like		GO:0016746,GO:0009058,GO:0016747	transferase activity, transferring acyl groups|biosynthetic process|transferase activity, transferring acyl groups other than amino-acyl groups	IPR011141,IPR016039,IPR001099,IPR012328	-|Polyketide synthase, type III|Thiolase-like|Chalcone/stilbene synthase, N-terminal|Chalcone/stilbene synthase, C-terminal	PF00195,PF02797	Chalcone and stilbene synthases, N-terminal domain|Chalcone and stilbene synthases, C-terminal domain
balancing	Mp4g23200		4	25999558	26001688	2130	0.004712258	0.003487686	0.5182284	0.016103345	0.1933777	0.3376129	0.3167715	0.8563396	0.9727429	0.1164033	0.1166957	0.5022827	99.4	99.06667	1.327252	1.224804	0.3061764	0.9504414	1.264911	1.549913	1.259124	2.623716	1.892244	0.01272546	10	15	0.333333333	0.4694836	0.7042254								-
balancing	Mp4g23210		4	26003282	26004044	762	0.003534193	0.002253582	0.946286589	0.004895889	0.1941711	0.3722727	0.4664444	1.057476	1.170826	0.11335	-0.5264232	1.108071	97.33333	97	0.9541974	0.811411	0.8573909	1.277459	1.527525	0.9023346	0.6930244	1.62871	1.152867	0.01569375	3	4	0.25	0.3937008	0.5249344								-
balancing	Mp4g23230		4	26016864	26019550	2686	0.068622254	0.025272308	0.853112669	0.052616056	0.1933093	0.2012966	0.2345445	0.04745664	0.3722627	0.32480606	-0.1860185	0.1677464	99.58333	98.22727	0.9284202	0.9630289	1.3507	1.204408	1.378954	19.56355	2.58696	7.261102	7.179935	0.01384724	12	22	0.454545455	0.446761	0.8190618
balancing	Mp4g23280		4	26068721	26070244	1523	0.039347352	0.045393572	0.935214088	0.018462809	0.1934114	0.2256643	0.3074311	0.1914835	0.2207554	0.0292719	-0.458437	0.4645975	99.33333	99.75	0.7559701	0.6743239	1.295037	1.426314	2.33809	3.947964	3.054621	2.824897	3.069999	0.02353782	6	8	0.25	0.3939593	0.5252791								-
balancing	Mp4g23360		4	26147033	26149034	2001	0.032278966	0.030691635	0.86783674	0.028962426	0.1937576	0.233839	0.2723318	0.2383145	0.3246281	0.0863136	-0.2164064	0.319148	98.58824	98.51852	1.294884	1.260328	1.385859	1.206268	5.160654	5.433511	3.882376	6.403963	3.779651	0.05234554	17	27	0.37037037	0.8495752	1.349325		40S RIBOSOMAL PROTEIN S11-1-RELATED,40S RIBOSOMAL PROTEIN S11 FAMILY MEMBER	Nucleic acid-binding proteins	40S ribosomal protein S11; [J]	GO:0003735,GO:0005840,GO:0006412	structural constituent of ribosome|ribosome|translation	IPR028333,IPR012340,IPR000266,IPR032440,IPR019979	Ribosomal protein S17, archaeal/eukaryotic|Nucleic acid-binding, OB-fold|-|Ribosomal protein S17/S11|40S ribosomal protein S11, N-terminal|Ribosomal protein S17, conserved site	PF00366,PF16205	Ribosomal protein S17|Ribosomal_S17 N-terminal
balancing	Mp4g23670		4	26454048	26464677	10629	0.041055546	0.054944465	0.616408505	0.075915767	0.193196	0.2236138	0.2114204	0.180626	0.1716718	-0.0089542	0.06838946	0.07399015	99.89147	99.86713	1.067884	1.071564	0.7268991	0.9661558	1.664145	5.912127	6.241931	10.62882	13.0579	0.01665953	129	143	0.097902098	1.213661	1.345376		ZINC ION-BINDING PROTEIN						-
balancing	Mp5g00520	MpDOXC28	5	770765	773534	2769	0.048477352	0.058432151	0.017786678	0.239544623	0.1923007	0.2158323	0.1471757	0.1396739	0.1540049	0.014331	0.3853732	-0.1840534	102.3	102.0909	1.130321	1.073369	0.2950038	0.5764907	0.8232726	8.09257	6.969707	0.7655018	3.132193	0.008047631	10	11	0.090909091	0.3611412	0.3972553		GIBBERELLIN 20-OXIDASE,OXOGLUTARATE/IRON-DEPENDENT DIOXYGENASE	Clavaminate synthase-like	Iron/ascorbate family oxidoreductases; [QR]	GO:0016491	oxidoreductase activity	IPR026992,IPR027443,IPR005123	-|Non-haem dioxygenase N-terminal domain|Isopenicillin N synthase-like|Oxoglutarate/iron-dependent dioxygenase	PF14226,PF03171	non-haem dioxygenase in morphine synthesis N-terminal|2OG-Fe(II) oxygenase superfamily
balancing	Mp5g00620		5	901402	904266	2864	0.069152383	0.093309009	0.981565463	0.009437858	0.1932379	0.2008279	0.3705592	0.04526116	0.04526119	3e-08	-0.9492626	0.7210705	99.81818	99.81818	1.112025	1.112025	1.699042	1.569881	2.993933	24.56908	24.56907	1.789855	2.177153	0.02999387	11	11	0	0.3840782	0.3840782		RAN GTPASE-ACTIVATING PROTEIN 1	RNI-like	Ran GTPase-activating protein; N-term missing; [AYT]	GO:0005515	protein binding	IPR032675,IPR001611	-|Leucine-rich repeat domain superfamily|Leucine-rich repeat	PF13516	Leucine Rich repeat
balancing	Mp5g01150	MpCYP75-like	5	1276450	1279955	3505	0.708075632	0.030584322	0.263266388	0.841797912	0.1933821	0.09326078	0.05661031	-0.5944038	0.3252141	0.9196179	0.2052884	-0.5570268	99.4	99.18182	0.8438193	1.202381	0.2761579	0.3782171	1.949359	1.419606	3.697199	1.345219	0.6789927	0.01961126	5	11	0.545454545	0.1426534	0.3138374		CYTOCHROME P450 82C3-RELATED	Cytochrome P450	Cytochrome P450 CYP2 subfamily; [Q]	GO:0005506,GO:0016705,GO:0020037	iron ion binding|oxidoreductase activity, acting on paired donors, with incorporation or reduction of molecular oxygen|heme binding	IPR002401,IPR036396,IPR017972,IPR001128	-|Cytochrome P450, E-class, group I|Cytochrome P450 superfamily|Cytochrome P450, conserved site|Cytochrome P450	PF00067	Cytochrome P450
balancing	Mp5g01340	MpRLK-Pelle_L-LEC14	5	1779277	1781052	1775	NA	0.060632076	NA	NA	NA	NA	NA	NA	0.1448707	NA	NA	NA	NA	93.96296	NA	0.635227	NA	NA	NA	NA	4.384786	NA	NA	NA	0	27	1	0	1.521127		L-TYPE LECTIN-DOMAIN CONTAINING RECEPTOR KINASE VIII.1,-	Concanavalin A-like lectins/glucanases,Protein kinase-like (PK-like)	Serine/threonine protein kinase; [T]	GO:0030246,GO:0005524,GO:0006468,GO:0004672	carbohydrate binding|ATP binding|protein phosphorylation|protein kinase activity	IPR000719,IPR001220,IPR008271,IPR013320,IPR011009	Protein kinase domain|-|Legume lectin domain|Serine/threonine-protein kinase, active site|Concanavalin A-like lectin/glucanase domain superfamily|Protein kinase-like domain superfamily	PF00139,PF00069	Legume lectin domain|Protein kinase domain
balancing	Mp5g01350	MpRLK-Pelle_L-LEC15	5	1814593	1817043	2450	0.009247806	0.008102162	0.002355851	0.122161269	0.1944	0.2942566	0.1856516	0.5929696	0.6730495	0.0800799	0.6064201	-0.03562589	96.84615	97.83721	0.5927041	0.7580003	0.1778482	0.2824903	3.954874	0.9995523	1.126218	0.2932756	7.929354	0.04083666	13	43	0.697674419	0.5306122	1.755102		L-TYPE LECTIN-DOMAIN CONTAINING RECEPTOR KINASE VIII.1,-	Protein kinase-like (PK-like),Concanavalin A-like lectins/glucanases	Serine/threonine protein kinase; [T]	GO:0030246,GO:0005524,GO:0006468,GO:0004672	carbohydrate binding|ATP binding|protein phosphorylation|protein kinase activity	IPR001220,IPR000719,IPR017441,IPR008271,IPR013320,IPR011009	-|Legume lectin domain|Protein kinase domain|Protein kinase, ATP binding site|Serine/threonine-protein kinase, active site|Concanavalin A-like lectin/glucanase domain superfamily|Protein kinase-like domain superfamily	PF00139,PF00069	Legume lectin domain|Protein kinase domain
balancing	Mp5g01360		5	1929321	1931306	1985	0.055074513	0.025862532	0.018670122	0.269804754	0.1973394	0.214597	0.1455642	0.1027683	0.3651759	0.2624076	0.382452	-0.2103963	89.66667	89.05882	1.253764	1.198849	0.295675	0.6531226	2.309401	12.19991	3.282937	0.7731033	3.104249	0.0257554	3	17	0.823529412	0.1511335	0.8564232			Thioredoxin-like				IPR036249	-|Thioredoxin-like superfamily
balancing	Mp5g01410	MpCHIL2	5	2033903	2036832	2929	0.040819933	0.032515963	0.053301137	0.166047307	0.1929667	0.223542	0.1678238	0.1815162	0.3088899	0.1273737	0.3121186	-0.1024799	100.5	99.15152	1.012448	1.093966	0.2915009	0.7099494	1.505545	5.577727	3.541605	0.9339427	6.927694	0.01498055	16	33	0.515151515	0.5462615	1.126664		CHALCONE--FLAVONONE ISOMERASE 3-RELATED	Chalcone isomerase		GO:0016872	intramolecular lyase activity	IPR016088,IPR036298,IPR016087,IPR044191,IPR016089	Chalcone isomerase, 3-layer sandwich|Chalcone isomerase superfamily|Chalcone isomerase|Chalcone--flavonone isomerase 3-like|Chalcone isomerase, orthogonal bundle domain superfamily	PF02431	Chalcone-flavanone isomerase
balancing	Mp5g01880		5	2469122	2470735	1613	0.063851093	0.097279605	0.782613817	0.067893588	0.1929695	0.2036743	0.2169532	0.06358507	0.03570492	-0.02788015	-0.07469093	0.09767171	100.5	100.12	0.9137505	0.925637	0.9745077	1.099827	1.820931	14.37052	25.92464	13.0472	11.26045	0.01811872	20	25	0.2	1.239926	1.549907			RmlC-like cupins				IPR011051	RmlC-like cupin domain superfamily|-
balancing	Mp5g02220		5	2799375	2799772	397	0.002827355	0.052690884	0.000412274	0.031557836	0.1927756	0.3904951	0.265	1.173636	0.1816554	-0.9919806	0.703653	0.2943908	101	100.5	0.1196851	1.297285	0.00588822	0.08646629	0	0.1019781	7.14146	0.008368073	0.2937126	0	2	6	0.666666667	0.5037783	1.511335
balancing	Mp5g02480	MpGH19.11	5	3045576	3049115	3539	0.030747482	0.022750443	0.654161022	0.057983838	0.1962764	0.2387619	0.2308707	0.2523147	0.3955775	0.1432628	0.04557346	0.1400204	92.48305	92.11441	0.7857747	0.6970201	1.225924	0.9910513	6.672732	3.114265	1.762032	26.89995	7.077905	0.07215086	118	236	0.5	3.334275	6.66855		CHITINASE-RELATED,BASIC ENDOCHITINASE B	alpha/beta-Hydrolases,Lysozyme-like	Predicted chitinase; N-term missing; [R],Uncharacterized conserved protein; N-term missing; [S]	GO:0006032,GO:0004568,GO:0016998	chitin catabolic process|chitinase activity|cell wall macromolecule catabolic process	IPR023346,IPR029058,IPR000726	-|Lysozyme-like domain superfamily|Alpha/Beta hydrolase fold|Glycoside hydrolase, family 19, catalytic	PF00182	Chitinase class I
balancing	Mp5g02950		5	3446509	3448574	2065	0.105731284	0.08075334	0.77955121	0.096856014	0.1930971	0.1840999	0.1969139	-0.05334998	0.07832895	0.13167893	-0.07150204	0.01520191	100.1481	99.86364	1.120506	1.098066	0.7983896	1.074513	1.350319	21.00294	14.01864	11.16597	70.68273	0.01348322	27	44	0.386363636	1.307506	2.130751		HYPOXIA-INDUCBILE GENE 1 HIG1 -RELATED,HIG1 DOMAIN FAMILY MEMBER 2A		Uncharacterized protein, induced by hypoxia; [R]			IPR007667	-|Hypoxia induced protein, domain	PF04588	Hypoxia induced protein conserved region
balancing	Mp5g03210	MpPOD66	5	3662767	3664720	1953	0.997290452	0.098030799	0.638082337	0.997227629	0.193148	0.02	0.01010101	-1.027857	0.03361596	1.06147296	0.05545312	-0.7457753	100	93.97143	NA	1.063822	NA	NA	NA	NA	31.64632	NA	NA	NA	1	35	0.971428571	0.05120328	1.792115		PEROXIDASE 25-RELATED,PEROXIDASE	Heme-dependent peroxidases		GO:0006979,GO:0004601,GO:0020037,GO:0042744	response to oxidative stress|peroxidase activity|heme binding|hydrogen peroxide catabolic process	IPR019794,IPR002016,IPR010255,IPR033905,IPR000823,IPR019793	-|Peroxidase, active site|Haem peroxidase|Haem peroxidase superfamily|Secretory peroxidase|Plant peroxidase|Peroxidases heam-ligand binding site	PF00141	Peroxidase
balancing	Mp5g03270		5	3793456	3797696	4240	0.127113153	0.043408274	0.313210436	0.26013095	0.1953871	0.1793875	0.1454766	-0.0951005	0.231514	0.3266145	0.1889505	-0.2026674	94.44444	94.51648	0.9481861	1.044704	0.7383757	0.7704478	4.462281	9.970358	4.512487	3.907774	3.801539	0.04724768	54	91	0.406593407	1.273585	2.146226		BNACNNG10540D PROTEIN	F-box domain		GO:0005515	protein binding	IPR001810,IPR036047	-|F-box domain|F-box-like domain superfamily	PF00646	F-box domain
balancing	Mp5g03310		5	3875413	3876388	975	NA	0.097494232	NA	NA	NA	NA	NA	NA	0.03532299	NA	NA	NA	NA	99.51613	NA	1.034316	NA	NA	NA	NA	29.28167	NA	NA	NA	0	93	1	0	9.538462		MITOGEN-ACTIVATED PROTEIN KINASE 16,MITOGEN-ACTIVATED PROTEIN KINASE	Protein kinase-like (PK-like)	Mitogen-activated protein kinase; [T]	GO:0005524,GO:0006468,GO:0004672	ATP binding|protein phosphorylation|protein kinase activity	IPR000719,IPR011009	-|Protein kinase domain|Protein kinase-like domain superfamily	PF00069	Protein kinase domain
balancing	Mp5g04150		5	4634714	4637237	2523	0.060316899	0.077587595	0.145238235	0.185748835	0.1927389	0.20596	0.1613567	0.07852729	0.0870042	0.00847691	0.2501789	-0.1281488	101.1212	100.4	0.9358613	0.9485276	0.6071541	0.7498643	1.798568	11.91766	10.90209	2.426879	5.85151	0.01778626	33	60	0.45	1.307967	2.378121		2-KETO-3-DEOXY-L-RHAMNONATE ALDOLASE,PHOSPHOENOLPYRUVATE CARBOXYLASE FAMILY PROTEIN	Phosphoenolpyruvate/pyruvate domain		GO:0003824	catalytic activity	IPR005000,IPR015813,IPR040442	-|HpcH/HpaI aldolase/citrate lyase domain|Pyruvate/Phosphoenolpyruvate kinase-like domain superfamily|Pyruvate kinase-like domain superfamily	PF03328	HpcH/HpaI aldolase/citrate lyase family
balancing	Mp5g04780		5	5259498	5264221	4723	0.098486187	0.077963192	0.443253431	0.188757152	0.1929812	0.1865332	0.1606175	-0.03825308	0.08490261	0.12315569	0.1450137	-0.1319021	100.4602	99.93103	0.9691676	0.9565757	0.7679722	0.8412436	1.427006	25.33567	11.26674	5.295861	6.377789	0.01420469	113	145	0.220689655	2.392547	3.070083		ATP-DEPENDENT RNA HELICASE DDX55,RNA HELICASE	P-loop containing nucleoside triphosphate hydrolases	ATP-dependent RNA helicase; [A]	GO:0003676,GO:0005524	nucleic acid binding|ATP binding	IPR001650,IPR025313,IPR000629,IPR027417,IPR014001,IPR011545	-|Helicase, C-terminal|Domain of unknown function DUF4217|ATP-dependent RNA helicase DEAD-box, conserved site|P-loop containing nucleoside triphosphate hydrolase|Helicase superfamily 1/2, ATP-binding domain|DEAD/DEAH box helicase domain	PF13959,PF00271,PF00270	Domain of unknown function (DUF4217)|Helicase conserved C-terminal domain|DEAD/DEAH box helicase
balancing	Mp5g05180	MpPIN5	5	5616085	5619923	3838	0.034399482	0.03729141	0.793215148	0.042647319	0.1930802	0.2302021	0.2462533	0.2204164	0.2687812	0.0483648	-0.08970118	0.2163566	100.1983	100.0067	1.004155	0.9970277	0.9718472	1.095514	1.579134	4.555716	3.70944	10.83427	5.063463	0.01576008	121	150	0.193333333	3.152684	3.908286	Encodes auxin efflux carrier	AUXIN EFFLUX CARRIER COMPONENT 1B-RELATED,AUXIN EFFLUX CARRIER COMPONENT 2			GO:0055085,GO:0010329,GO:0016021,GO:0010315	transmembrane transport|auxin efflux transmembrane transporter activity|integral component of membrane|auxin efflux	IPR004776,IPR033526	-|Membrane transport protein|Auxin efflux carrier component 2	PF03547	Membrane transport protein
balancing	Mp5g05190		5	5620155	5622847	2692	0.047181481	0.087084831	0.80316862	0.051200378	0.193108	0.2172923	0.2358413	0.1435599	0.06182942	-0.08173048	-0.1041286	0.1742079	100.1429	97.12903	0.9386505	0.9435727	1.038876	1.127363	2.30837	6.538388	15.2609	9.976859	6.471366	0.02305077	21	31	0.322580645	0.7800892	1.15156								-
balancing	Mp5g05370		5	5778355	5779433	1078	0.18171644	0.059666255	0.728193651	0.173892526	0.1929644	0.1619565	0.1653344	-0.1839995	0.1476604	0.3316599	-0.01867948	-0.1129638	100.5	99.71429	1.317474	1.05651	0.3224544	1.130143	1.290994	7.160208	7.155002	17.26249	10.00447	0.01284572	4	21	0.80952381	0.3710575	1.948052								-
balancing	Mp5g05390		5	5803436	5805479	2043	0.107380574	0.08467028	0.769833324	0.101044063	0.1934998	0.1841148	0.1948747	-0.05572845	0.06820482	0.12393327	-0.06029131	0.005676404	99.07692	99.125	0.8718155	0.8981719	1.038823	1.088379	1.187542	15.64399	13.16875	17.23006	191.7375	0.01198606	13	16	0.1875	0.6363191	0.783162		FASCICLIN-LIKE ARABINOGALACTAN PROTEIN 4,FASCICLIN-LIKE ARABINOGALACTAN PROTEIN	FAS1 domain				IPR000782,IPR033254,IPR036378	-|FAS1 domain|Fasciclin-like arabinogalactan protein|FAS1 domain superfamily	PF02469	Fasciclin domain
balancing	Mp5g05430		5	5820833	5822510	1677	0.045944513	0.039008424	0.578773779	0.089128768	0.1932416	0.2181754	0.2025238	0.1480824	0.2573227	0.1092403	0.08814565	0.03738198	99.76923	99.57143	0.8520359	0.9149807	1.211211	0.9774405	1.69085	5.753795	3.555771	13.74102	26.14737	0.01694761	13	14	0.071428571	0.7751938	0.8348241		FASCICLIN-LIKE ARABINOGALACTAN PROTEIN,FASCICLIN-LIKE ARABINOGALACTAN PROTEIN 4	FAS1 domain				IPR000782,IPR036378,IPR033254	-|FAS1 domain|FAS1 domain superfamily|Fasciclin-like arabinogalactan protein	PF02469	Fasciclin domain
balancing	Mp5g05500		5	5864689	5870690	6001	0.085880898	0.100928261	0.202603216	0.225151891	0.1930143	0.1919213	0.1515719	-0.00640619	0.02689784	0.03330403	0.225994	-0.1691742	100.3797	100.3762	1.047724	1.056837	0.4462657	0.7457338	1.80671	163.5487	39.29076	1.974679	4.408083	0.01799875	79	101	0.217821782	1.316447	1.683053		XAA-PRO AMINOPEPTIDASE 3,XAA-PRO AMINOPEPTIDASE 3	Creatinase/prolidase N-terminal domain,Creatinase/aminopeptidase	Putative Xaa-Pro aminopeptidase; [E]	GO:0070006,GO:0030145	metalloaminopeptidase activity|manganese ion binding	IPR036005,IPR000994,IPR029149,IPR007865	Creatinase/aminopeptidase-like|Peptidase M24|-|Creatinase/Aminopeptidase P/Spt16, N-terminal|Aminopeptidase P, N-terminal	PF00557,PF05195	Metallopeptidase family M24|Aminopeptidase P, N-terminal domain
balancing	Mp5g05540		5	5911627	5913924	2297	0.180715085	0.101572141	0.618116497	0.230932578	0.1931422	0.1623977	0.1502288	-0.1824478	0.02494708	0.20739488	0.06766654	-0.1749031	100.0385	99.7561	0.8929127	0.9858068	0.9760625	0.9023871	1.843492	4.894073	39.51592	14.4246	5.159354	0.01842783	26	41	0.365853659	1.131911	1.784937		UDP-GLUCURONATE 4-EPIMERASE 5,EPIMERASE-RELATED	NAD(P)-binding Rossmann-fold domains	UDP-glucose 4-epimerase/UDP-sulfoquinovose synthase; [M]			IPR016040,IPR036291	-|NAD(P)-binding domain|NAD(P)-binding domain superfamily	PF16363	GDP-mannose 4,6 dehydratase
balancing	Mp5g05560	MpWRKY3	5	5997707	6001251	3544	0.019791483	0.036862156	0.792449496	0.028785466	0.1931181	0.2562296	0.272113	0.3746763	0.2728636	-0.1018127	-0.08882621	0.3216731	100.0909	99.88889	1.08234	1.086599	1.098984	1.113709	1.305997	2.888734	3.982207	12.3723	3.46224	0.01304811	22	27	0.185185185	0.6207675	0.761851	transcription factor, WRKY	WRKY TRANSCRIPTION FACTOR 36-RELATED,WRKY TRANSCRIPTION FACTOR 6	WRKY DNA-binding domain		GO:0043565,GO:0003700,GO:0006355	sequence-specific DNA binding|DNA-binding transcription factor activity|regulation of transcription, DNA-templated	IPR003657,IPR036576,IPR044810	-|WRKY domain|WRKY domain superfamily|WRKY transcription factor, plant	PF03106	WRKY DNA -binding domain
balancing	Mp5g05590		5	6033389	6034901	1512	0.044413029	0.041208349	0.817539313	0.046599422	0.1930698	0.2194508	0.242005	0.1566121	0.2450361	0.088424	-0.1252808	0.1989615	100.2222	100.2	0.9519088	0.9400197	1.538218	1.181852	1.481366	6.078129	3.836251	12.27816	5.940104	0.01478081	9	10	0.1	0.5952381	0.6613757		39S RIBOSOMAL PROTEIN L43	Thioredoxin-like	Mitochondrial/chloroplast ribosomal protein 36a; [J]	GO:0003735,GO:0032543	structural constituent of ribosome|mitochondrial translation	IPR039927,IPR007741,IPR036249	39S ribosomal protein L43/54S ribosomal protein L51|Ribosomal protein/NADH dehydrogenase domain|Thioredoxin-like superfamily	PF05047	Mitochondrial ribosomal protein L51 / S25 / CI-B8 domain
balancing	Mp5g05640		5	6084068	6086138	2070	NA	0.027257606	NA	NA	NA	NA	NA	NA	0.3512482	NA	NA	NA	NA	96.93023	NA	1.260272	NA	NA	NA	NA	3.587981	NA	NA	NA	0	43	1	0	2.077295		-,L-TYPE LECTIN-DOMAIN CONTAINING RECEPTOR KINASE S.4	Concanavalin A-like lectins/glucanases		GO:0030246	carbohydrate binding	IPR001220,IPR013320,IPR019825	Legume lectin domain|-|Concanavalin A-like lectin/glucanase domain superfamily|Legume lectin, beta chain, Mn/Ca-binding site	PF00139	Legume lectin domain
balancing	Mp5g05660	MpRLK-Pelle_L-LEC18	5	6093962	6094810	848	NA	0.020604174	NA	NA	NA	NA	NA	NA	0.4169633	NA	NA	NA	NA	92.0625	NA	1.122661	NA	NA	NA	NA	2.69247	NA	NA	NA	0	16	1	0	1.886792		-,L-TYPE LECTIN-DOMAIN CONTAINING RECEPTOR KINASE VIII.1	Protein kinase-like (PK-like)	Serine/threonine protein kinase; N-term missing; [T]	GO:0005524,GO:0006468,GO:0004672	ATP binding|protein phosphorylation|protein kinase activity	IPR001245,IPR000719,IPR011009	Serine-threonine/tyrosine-protein kinase, catalytic domain|-|Protein kinase domain|Protein kinase-like domain superfamily	PF07714	Protein tyrosine and serine/threonine kinase
balancing	Mp5g05670		5	6094905	6095680	775	NA	0.019960294	NA	NA	NA	NA	NA	NA	0.4254743	NA	NA	NA	NA	76.75	NA	1.130813	NA	NA	NA	NA	2.657771	NA	NA	NA	0	12	1	0	1.548387		CONCANAVALIN A-LIKE LECTIN FAMILY PROTEIN	Concanavalin A-like lectins/glucanases		GO:0030246	carbohydrate binding	IPR013320,IPR001220	-|Concanavalin A-like lectin/glucanase domain superfamily|Legume lectin domain	PF00139	Legume lectin domain
balancing	Mp5g05700	MpRLK-Pelle_L-LEC20	5	6123176	6130964	7788	0.060729222	0.056393196	0.734024383	0.076918539	0.1955767	0.2084296	0.2130882	0.07617018	0.1652381	0.08906792	-0.02385893	0.07051504	94.75	87.07843	0.9308466	0.9686472	0.7470616	1.051628	9.825654	12.22062	5.862128	31.31162	14.91353	0.1037008	24	51	0.529411765	0.3081664	0.6548536		-,L-TYPE LECTIN-DOMAIN CONTAINING RECEPTOR KINASE VIII.1	Protein kinase-like (PK-like),Concanavalin A-like lectins/glucanases	Serine/threonine protein kinase; [T]	GO:0030246,GO:0005524,GO:0006468,GO:0004672	carbohydrate binding|ATP binding|protein phosphorylation|protein kinase activity	IPR013320,IPR008271,IPR000719,IPR001220,IPR017441,IPR011009,IPR001245	-|Concanavalin A-like lectin/glucanase domain superfamily|Serine/threonine-protein kinase, active site|Protein kinase domain|Legume lectin domain|Protein kinase, ATP binding site|Protein kinase-like domain superfamily|Serine-threonine/tyrosine-protein kin	PF00139,PF07714	Legume lectin domain|Protein tyrosine and serine/threonine kinase
balancing	Mp5g05730	MpLTP-like72	5	6152658	6153317	659	0.057018319	0.072060954	0.072030155	0.202913939	0.1923318	0.2080752	0.1556913	0.09343744	0.1049395	0.01150206	0.2939682	-0.1493797	102.2143	102.0571	1.049326	1.102447	0.2776412	0.7075801	0.8017837	11.23025	10.50555	0.9444601	4.736787	0.007844145	14	35	0.6	2.124431	5.311077			Bifunctional inhibitor/lipid-transfer protein/seed storage 2S albumin				IPR036312,IPR016140	-|Bifunctional inhibitor/plant lipid transfer protein/seed storage helical domain superfamily|Bifunctional inhibitor/plant lipid transfer protein/seed storage helical domain	PF14368	Probable lipid transfer
balancing	Mp5g05780		5	6194294	6196074	1780	0.100312187	0.040832752	0.781671477	0.093493777	0.193802	0.1866079	0.1995861	-0.04248844	0.246038	0.28852644	-0.07388001	0.02335441	98.47059	96.95455	0.9164081	0.8103138	0.9361494	1.09066	5.026401	21.56841	3.29345	12.67121	46.70039	0.05104469	17	66	0.742424242	0.9550562	3.707865								-
balancing	Mp5g05990		5	6380329	6381598	1269	0.091005478	0.09051886	0.907179457	0.04176252	0.1946954	0.191317	0.249932	-0.01992778	0.05302034	0.07294812	-0.3302073	0.2252834	96.3125	90.29091	1.02158	0.836462	1.594559	1.287334	6.559662	51.26413	15.77625	4.828964	5.714285	0.06810811	16	55	0.709090909	1.260835	4.334121								-
balancing	Mp5g06020		5	6390646	6392548	1902	NA	0.026130815	NA	NA	NA	NA	NA	NA	0.3616775	NA	NA	NA	NA	95.95946	NA	1.033531	NA	NA	NA	NA	2.857604	NA	NA	NA	0	74	1	0	3.890641								-
balancing	Mp5g06070		5	6449845	6452566	2721	0.078517995	0.100445351	0.193238707	0.211643957	0.1930658	0.1953676	0.1543742	0.01371915	0.02776859	0.01404944	0.2295624	-0.1578304	100.2449	100.2105	0.9795897	0.9640474	0.6064221	0.7519236	1.909741	71.4031	34.71719	2.641643	4.764123	0.01905075	49	57	0.140350877	1.800809	2.094818		F21J9.9			GO:0016747	transferase activity, transferring acyl groups other than amino-acyl groups	IPR003480,IPR023213	Transferase|-|Chloramphenicol acetyltransferase-like domain superfamily	PF02458	Transferase family
balancing	Mp5g06250		5	6580887	6584501	3614	0.006891677	0.077641251	0.072972495	0.036512712	0.1942859	0.3109886	0.2585305	0.6926157	0.0868957	-0.60572	0.2930529	0.2627298	97.28571	96.4898	1.062513	1.031686	0.4457883	0.8546323	6.395683	1.534059	11.87269	1.521187	3.252894	0.06574124	7	49	0.857142857	0.1936912	1.355838		HISTONE-LYSINE N-METHYLTRANSFERASE, H3 LYSINE-9 SPECIFIC SUVH6,HISTONE-LYSINE N-METHYLTRANSFERASE SETMAR	PUA domain-like				IPR003105,IPR015947,IPR036987	SRA-YDG|PUA-like superfamily|-|SRA-YDG superfamily	PF02182	SAD/SRA domain
balancing	Mp5g06275c		5	6636505	6636578	73	NA	0.023072383	NA	NA	NA	NA	NA	NA	0.3927595	NA	NA	NA	NA	94.64286	NA	0.9059315	NA	NA	NA	NA	2.306581	NA	NA	NA	0	14	1	0	19.17808
balancing	Mp5g06420		5	6847660	6848556	896	0.981327679	0.07050491	0.574945521	0.985312334	0.1928998	0.03279728	0.01676768	-0.950366	0.1090831	1.0594491	0.08982965	-0.7178255	100.6667	96.8	0.1322983	0.9988663	0.06039621	0.04707526	0.5773503	0.1392077	9.15693	0.6723416	0.06558037	0.005735268	3	10	0.7	0.3348214	1.116071
balancing	Mp5g06780		5	7183608	7184394	786	0.002415032	0.017921339	0.235585135	0.010381643	0.1939263	0.3959595	0.3577109	1.199638	0.4573247	-0.7423133	0.2150305	0.6658429	98	98.83333	0.6389034	1.251954	0.6708831	0.8541944	2.94392	0.53258	2.737561	3.119944	1.282877	0.03004	4	6	0.333333333	0.5089059	0.7633588
balancing	Mp5g07010		5	7461333	7464516	3183	0.014607999	0.008263132	0.478002238	0.041821507	0.1930748	0.2718922	0.2482966	0.467941	0.6705942	0.2026532	0.1321521	0.2247619	100.2105	99.14493	1.276762	1.226253	0.4196227	0.9392233	1.49156	2.728469	1.828606	3.175301	4.178748	0.01488426	38	69	0.449275362	1.193842	2.167766		BNAA03G59050D PROTEIN,UNCHARACTERIZED	S-adenosyl-L-methionine-dependent methyltransferases	Predicted RNA methylase; [J]	GO:0003676,GO:0032259,GO:0008168	nucleic acid binding|methylation|methyltransferase activity	IPR029063,IPR007848,IPR002052	-|S-adenosyl-L-methionine-dependent methyltransferase|Methyltransferase small domain|DNA methylase, N-6 adenine-specific, conserved site	PF05175	Methyltransferase small domain
balancing	Mp5g07120	MpPR9c	5	7539594	7541478	1884	0.039288449	0.068787895	0.35420225	0.101751902	0.193266	0.2256228	0.1943018	0.1921577	0.1154616	-0.0766961	0.1754625	0.003893926	99.7	99.76923	1.211969	1.211008	0.5160974	0.9049651	1.494434	6.307157	10.48841	2.941354	232.4043	0.01498931	10	13	0.230769231	0.5307856	0.6900212		PEROXIDASE,PEROXIDASE 25-RELATED	Heme-dependent peroxidases		GO:0006979,GO:0004601,GO:0020037,GO:0042744	response to oxidative stress|peroxidase activity|heme binding|hydrogen peroxide catabolic process	IPR002016,IPR010255,IPR000823,IPR033905,IPR019793	Haem peroxidase|-|Haem peroxidase superfamily|Plant peroxidase|Secretory peroxidase|Peroxidases heam-ligand binding site	PF00141	Peroxidase
balancing	Mp5g07200		5	7602532	7605203	2671	0.043234965	0.005633954	0.776311915	0.054031735	0.1930851	0.2204054	0.2326117	0.1622324	0.7787878	0.6165554	-0.06816	0.1607562	100.1818	91.1129	1.024251	1.144401	0.7700662	1.125724	1.47093	6.313476	1.469464	11.29792	7.002675	0.01468261	11	62	0.822580645	0.4118308	2.321228								-
balancing	Mp5g07210		5	7621636	7625305	3669	0.036578901	0.028545367	0.569350374	0.075384888	0.1934736	0.2284694	0.2119924	0.2077928	0.3400495	0.1322567	0.09202157	0.07537753	99.21053	99.64865	1.112675	0.9652901	1.2517	0.9706226	3.22454	5.354735	2.838675	13.60224	12.87682	0.032502	19	37	0.486486486	0.5178523	1.008449								-
balancing	Mp5g07220		5	7664952	7667024	2072	0.015491547	0.025379621	0.840332175	0.02105822	0.1939565	0.269092	0.2979081	0.4463064	0.3713862	-0.0749202	-0.1616854	0.422623	98	98.48889	1.204266	1.104986	0.976039	1.142416	4.177113	2.698293	2.975301	6.036656	2.703156	0.04262361	30	45	0.333333333	1.447876	2.171815		OLIGOPEPTIDE TRANSPORTER-RELATED,-	MFS general substrate transporter	H+/oligopeptide symporter; C-term missing; [E]	GO:0055085,GO:0016020,GO:0022857	transmembrane transport|membrane|transmembrane transporter activity	IPR000109,IPR036259	-|Proton-dependent oligopeptide transporter family|MFS transporter superfamily	PF00854	POT family
balancing	Mp5g07230	MpPOD82	5	7682683	7684878	2195	0.021676386	0.044642378	0.223864774	0.074912995	0.193937	0.252077	0.2127235	0.3452592	0.2240926	-0.1211666	0.2193102	0.07647957	98	98.91667	0.8419016	0.8630129	1.032177	0.8523605	3.237709	2.438463	3.851143	4.706471	11.14494	0.03303785	30	84	0.642857143	1.366743	3.826879		PEROXIDASE,PEROXIDASE 25-RELATED	Heme-dependent peroxidases		GO:0020037,GO:0006979,GO:0004601,GO:0042744	heme binding|response to oxidative stress|peroxidase activity|hydrogen peroxide catabolic process	IPR033905,IPR010255,IPR000823,IPR019793,IPR002016	Secretory peroxidase|-|Haem peroxidase superfamily|Plant peroxidase|Peroxidases heam-ligand binding site|Haem peroxidase	PF00141	Peroxidase
balancing	Mp5g07280		5	7860188	7862884	2696	0.054544384	0.040403498	0.956240061	0.015808411	0.1989585	0.2167644	0.3239744	0.105414	0.2492545	0.1438405	-0.5957253	0.5081865	86.33333	79.66667	0.7255543	0.776092	1.703432	1.675907	7.234178	6.8829	3.113653	2.859426	3.297819	0.08379357	3	15	0.8	0.111276	0.5563798		NADPH OXIDASE,FERRIC REDUCTION OXIDASE 8, MITOCHONDRIAL	Riboflavin synthase domain-like,Ferredoxin reductase-like, C-terminal NADP-linked domain	Ferric reductase, NADH/NADPH oxidase and related proteins; N-term missing; [PQ]	GO:0016491	oxidoreductase activity	IPR017927,IPR013121,IPR039261,IPR013112,IPR013130,IPR017938	-|FAD-binding domain, ferredoxin reductase-type|Ferric reductase, NAD binding domain|Ferredoxin-NADP reductase (FNR), nucleotide-binding domain|FAD-binding 8|Ferric reductase transmembrane component-like domain|Riboflavin synthase-like beta-barrel	PF08030,PF08022,PF01794	Ferric reductase NAD binding domain|FAD-binding domain|Ferric reductase like transmembrane component
balancing	Mp5g07290		5	7870553	7872527	1974	NA	0.046305736	NA	NA	NA	NA	NA	NA	0.21552	NA	NA	NA	NA	96.2069	NA	1.246615	NA	NA	NA	NA	5.784221	NA	NA	NA	0	29	1	0	1.469098								-
balancing	Mp5g07300		5	7874105	7876758	2653	0.206279083	0.057841927	0.03898934	0.540317348	0.2061845	0.1708083	0.1105485	-0.2143523	0.157549	0.3719013	0.3324129	-0.3805128	74.75	77.06667	1.144854	0.7848051	0.2928996	0.5642546	18.58987	5.340995	4.98134	0.8811319	1.48288	0.2486939	4	30	0.866666667	0.1507727	1.130795		FERRIC REDUCTION OXIDASE 8, MITOCHONDRIAL,NADPH OXIDASE	Ferredoxin reductase-like, C-terminal NADP-linked domain,Riboflavin synthase domain-like	Ferric reductase, NADH/NADPH oxidase and related proteins; N-term missing; [PQ]	GO:0016491	oxidoreductase activity	IPR017927,IPR039261,IPR013130,IPR013112,IPR013121,IPR017938	-|FAD-binding domain, ferredoxin reductase-type|Ferredoxin-NADP reductase (FNR), nucleotide-binding domain|Ferric reductase transmembrane component-like domain|FAD-binding 8|Ferric reductase, NAD binding domain|Riboflavin synthase-like beta-barrel	PF01794,PF08022,PF08030	Ferric reductase like transmembrane component|FAD-binding domain|Ferric reductase NAD binding domain
balancing	Mp5g07310		5	8011573	8014626	3053	0.084054898	0.019799324	0.261558396	0.20533239	0.1937177	0.1933055	0.1565001	-0.002396176	0.4278929	0.430289076	0.2058216	-0.1517394	98.61538	99.04444	1.132828	1.069581	0.2190525	0.8026968	4.093459	472.7648	2.499646	1.064283	5.289968	0.04150934	13	45	0.711111111	0.4258107	1.47396								-
balancing	Mp5g07320	MpCAT4	5	8028576	8033354	4778	0.018790128	0.016365295	0.602096708	0.042824279	0.1932472	0.2595853	0.2461648	0.3938071	0.4772521	0.083445	0.07555929	0.2154626	99.75	99.71429	1.245872	1.195682	0.4519335	1.014739	1.484771	3.16366	2.505346	5.981177	4.709583	0.01488492	12	14	0.142857143	0.2511511	0.2930096		CATALASE,CATALASE	Heme-dependent catalase-like	Catalase; [P]	GO:0006979,GO:0004096,GO:0020037	response to oxidative stress|catalase activity|heme binding	IPR024708,IPR018028,IPR011614,IPR024711,IPR002226,IPR020835,IPR010582	-|Catalase active site|Catalase, mono-functional, haem-containing|Catalase core domain|Catalase, mono-functional, haem-containing, clades 1 and 3|Catalase haem-binding site|Catalase superfamily|Catalase immune-responsive domain	PF00199,PF06628	Catalase|Catalase-related immune-responsive
balancing	Mp5g07330		5	8035478	8038281	2803	0.072274253	0.052476257	0.527180635	0.135138324	0.1934429	0.1992137	0.1792509	0.0343086	0.1825794	0.1482708	0.1119823	-0.05808385	99.22727	99.21212	1.027703	1.033786	0.6651493	0.9150052	1.192509	29.95469	5.662119	5.93977	15.75318	0.01201796	22	33	0.333333333	0.7848733	1.17731		-,PHYTOHORMONE-BINDING PROTEIN	Bet v1-like		GO:0006952	defense response	IPR000916,IPR023393	-|Bet v I/Major latex protein|START-like domain superfamily	PF00407	Pathogenesis-related protein Bet v 1 family
balancing	Mp5g07340	MpCAT5	5	8038835	8042680	3845	0.031395417	0.050598272	0.766947406	0.044062998	0.1932806	0.2348947	0.2451056	0.2471039	0.1915844	-0.0555195	-0.05677322	0.2107074	99.66667	99.49206	1.172669	1.162635	0.5680901	1.08786	1.709701	4.745653	6.068529	10.0063	5.162893	0.01715419	27	63	0.571428571	0.7022107	1.638492		CATALASE,CATALASE	Heme-dependent catalase-like	Catalase; [P]	GO:0006979,GO:0004096,GO:0020037	response to oxidative stress|catalase activity|heme binding	IPR010582,IPR011614,IPR020835,IPR024708,IPR024711,IPR002226,IPR018028	Catalase immune-responsive domain|Catalase core domain|-|Catalase superfamily|Catalase active site|Catalase, mono-functional, haem-containing, clades 1 and 3|Catalase haem-binding site|Catalase, mono-functional, haem-containing	PF06628,PF00199	Catalase-related immune-responsive|Catalase
balancing	Mp5g07550		5	8167795	8168709	914	0.226777405	0.086601921	0.033040815	0.602017342	0.1937953	0.1538998	0.09260526	-0.2367302	0.06264774	0.29937794	0.3422983	-0.4122876	98.33333	95.52941	0.845392	1.057594	0.2852033	0.3762254	2.581989	3.571119	16.8816	0.8332011	0.9125313	0.02625751	6	17	0.647058824	0.6564551	1.859956								-
balancing	Mp5g07560	MpPP1I3	5	8178875	8187164	8289	0.057195029	0.066802597	0.790093645	0.061051141	0.1932931	0.2088807	0.2241382	0.09257485	0.1225391	0.02996425	-0.08548237	0.1255048	99.63235	98.5	0.887301	0.8890932	1.013742	1.090533	1.629068	9.584687	7.255585	11.85907	8.689174	0.01635079	68	84	0.19047619	0.8203643	1.013391		SERINE/THREONINE PROTEIN PHOSPHATASE,SERINE/THREONINE-PROTEIN PHOSPHATASE	Metallo-dependent phosphatases	Serine/threonine specific protein phosphatase PP1, catalytic subunit; [TR]	GO:0016787	hydrolase activity	IPR029052,IPR006186,IPR004843,IPR031675	-|Metallo-dependent phosphatase-like|Serine/threonine-specific protein phosphatase/bis(5-nucleosyl)-tetraphosphatase|Calcineurin-like phosphoesterase domain, ApaH type|Serine-threonine protein phosphatase, N-terminal	PF00149,PF16891	Calcineurin-like phosphoesterase|Serine-threonine protein phosphatase N-terminal domain
balancing	Mp5g07700	MpPOD83	5	8314832	8316467	1635	0.035754256	0.046788646	0.725661111	0.054562614	0.1942038	0.2300334	0.2327985	0.2131352	0.2131352	0	-0.01613902	0.156043	97.57143	97.57143	1.029468	1.029468	1.05849	1.071894	6.767732	4.830119	4.830119	65.58578	6.869223	0.06936182	14	14	0	0.8562691	0.8562691		PEROXIDASE,PEROXIDASE 25-RELATED	Heme-dependent peroxidases		GO:0006979,GO:0004601,GO:0020037,GO:0042744	response to oxidative stress|peroxidase activity|heme binding|hydrogen peroxide catabolic process	IPR002016,IPR019793,IPR010255,IPR000823,IPR033905	-|Haem peroxidase|Peroxidases heam-ligand binding site|Haem peroxidase superfamily|Plant peroxidase|Secretory peroxidase	PF00141	Peroxidase
balancing	Mp5g07850	MpPOD86	5	8561762	8563309	1547	0.005006774	0.005097387	0.654337711	0.015100572	0.1926287	0.3292394	0.3211683	0.81088	0.8108799	-1e-07	0.04550247	0.5239462	101.4	101.4	0.05699746	0.05699748	1.422898	1.068066	0.5477226	0.07029087	0.0702909	31.27079	2.038504	0.005401603	5	5	0	0.3232062	0.3232062		PEROXIDASE,PEROXIDASE 25-RELATED	Heme-dependent peroxidases		GO:0020037,GO:0006979,GO:0004601,GO:0042744	heme binding|response to oxidative stress|peroxidase activity|hydrogen peroxide catabolic process	IPR033905,IPR019793,IPR002016,IPR000823,IPR010255	-|Secretory peroxidase|Peroxidases heam-ligand binding site|Haem peroxidase|Plant peroxidase|Haem peroxidase superfamily	PF00141	Peroxidase
balancing	Mp5g08110		5	8824017	8826068	2051	0.007245096	0.020657831	0.996760704	0.001415679	0.1935283	0.3069171	0.7015516	0.6732508	0.4157896	-0.2574612	-2.210943	2.069322	99	100.1111	1.617091	1.07648	3.492759	1.43148	1.414214	2.401915	2.589001	1.57976	0.6917629	0.01428499	2	18	0.888888889	0.09751341	0.8776207								-
balancing	Mp5g08430		5	9116159	9119771	3612	0.050362255	0.075441326	0.473408328	0.109007255	0.192795	0.2140805	0.1902524	0.1263652	0.094531	-0.0318342	0.1334818	-0.01039428	100.9583	100.7778	0.9896407	0.9697003	0.8659955	0.9107261	1.267629	7.831593	10.25801	6.48774	87.61801	0.01255597	24	27	0.111111111	0.6644518	0.7475083		UNCHARACTERIZED,NUCLEASE HARBI1-RELATED		Predicted transposase; [L]			IPR027806	Harbinger transposase-derived nuclease domain|-	PF13359	DDE superfamily endonuclease
balancing	Mp5g08860		5	9600359	9601400	1041	NA	0.030852605	NA	NA	NA	NA	NA	NA	0.3221726	NA	NA	NA	NA	99.38462	NA	1.081466	NA	NA	NA	NA	3.35679	NA	NA	NA	0	39	1	0	3.746398		MITOGEN-ACTIVATED PROTEIN KINASE,MITOGEN-ACTIVATED PROTEIN KINASE	Protein kinase-like (PK-like)	Mitogen-activated protein kinase; [T]	GO:0005524,GO:0006468,GO:0004672	ATP binding|protein phosphorylation|protein kinase activity	IPR011009,IPR000719,IPR017441	Protein kinase-like domain superfamily|-|Protein kinase domain|Protein kinase, ATP binding site	PF00069	Protein kinase domain
balancing	Mp5g08870		5	9605096	9609466	4370	0.036343288	0.034179321	0.632722775	0.066006017	0.1933988	0.2288758	0.2191618	0.2105434	0.29906	0.0885166	0.05853129	0.1036618	99.52778	98.9	1.080336	1.093393	1.005862	0.9852199	4.771859	5.131179	3.656101	17.18503	9.504176	0.04794499	36	40	0.1	0.8237986	0.9153318		DEHYDROGENASES, SHORT CHAIN	NAD(P)-binding Rossmann-fold domains	Reductases with broad range of substrate specificities; [R]	GO:0016491	oxidoreductase activity	IPR036291,IPR002347,IPR020904	NAD(P)-binding domain superfamily|-|Short-chain dehydrogenase/reductase SDR|Short-chain dehydrogenase/reductase, conserved site	PF13561	Enoyl-(Acyl carrier protein) reductase
balancing	Mp5g08880		5	9610306	9613386	3080	0.115273605	0.079197296	0.213734613	0.272046246	0.1929648	0.1806463	0.1409049	-0.07312759	0.08180475	0.15493234	0.2226521	-0.2121098	100.5	100.4516	0.7570602	0.8770155	0.6400447	0.7360104	1.215838	10.35259	10.72084	2.87464	3.46995	0.01209789	24	31	0.225806452	0.7792208	1.006494		PROTEIN IMPACT,IMPACT-RELATED	Ribosomal protein S5 domain 2-like,UBC-like	Uncharacterized conserved protein; N-term missing; [S],Predicted E3 ubiquitin ligase; C-term missing; [O]	GO:0005515	protein binding	IPR023582,IPR016135,IPR001498,IPR006575,IPR036956,IPR020568	-|Impact family|Ubiquitin-conjugating enzyme/RWD-like|Impact, N-terminal|RWD domain|Impact, N-terminal domain superfamily|Ribosomal protein S5 domain 2-type fold	PF01205,PF05773	Uncharacterized protein family UPF0029|RWD domain
balancing	Mp5g08900	MpGH16.33	5	9633040	9635586	2546	0.085174059	0.04313999	0.135520349	0.244735445	0.193725	0.1929454	0.14738	-0.004391002	0.2323683	0.236759302	0.2544829	-0.1894029	98.55556	96.90625	1.289701	1.129625	0.2168413	0.7405572	3.431877	293.7144	4.861355	0.8520857	3.909958	0.03482175	9	32	0.71875	0.3534957	1.256874		XYLOGLUCAN ENDOTRANSGLUCOSYLASE/HYDROLASE PROTEIN 8-RELATED,XYLOGLUCAN ENDOTRANSGLUCOSYLASE/HYDROLASE PROTEIN 5-RELATED	Concanavalin A-like lectins/glucanases		GO:0048046,GO:0006073,GO:0005975,GO:0016762,GO:0010411,GO:0005618,GO:0042546,GO:0004553	apoplast|cellular glucan metabolic process|carbohydrate metabolic process|xyloglucan:xyloglucosyl transferase activity|xyloglucan metabolic process|cell wall|cell wall biogenesis|hydrolase activity, hydrolyzing O-glycosyl compounds	IPR044791,IPR008263,IPR016455,IPR013320,IPR010713,IPR000757	-|Beta-glucanase/XTH|Glycoside hydrolase, family 16, active site|Xyloglucan endotransglucosylase/hydrolase|Concanavalin A-like lectin/glucanase domain superfamily|Xyloglucan endo-transglycosylase, C-terminal|Glycoside hydrolase family 16	PF06955,PF00722	Xyloglucan endo-transglycosylase (XET) C-terminus|Glycosyl hydrolases family 16
balancing	Mp5g09010		5	9748361	9750159	1798	0.064499028	0.047164243	0.806937982	0.06228986	0.1928951	0.2031221	0.2226021	0.06081965	0.2081075	0.14728785	-0.1091529	0.1206048	100.7059	100.2609	1.125417	1.158933	1.365052	1.131151	2.054407	18.50417	5.568916	12.50587	9.378989	0.02040007	17	23	0.260869565	0.945495	1.279199								-
balancing	Mp5g09060		5	9778518	9781699	3181	0.008010838	0.044481408	0.086283056	0.041054681	0.1931567	0.2999001	0.2492537	0.6337617	0.2254995	-0.4082622	0.283629	0.2281685	100	100.5	1.182047	1.269598	0.3821875	0.8223947	1.889822	1.865128	5.630158	1.347491	3.60433	0.01889822	15	30	0.5	0.4715498	0.9430997		U2 SMALL NUCLEAR RIBONUCLEOPROTEIN AUXILIARY FACTOR-LIKE PROTEIN						-
balancing	Mp5g09130	MpGATA5	5	9884001	9892103	8102	0.095305413	0.072543864	0.217621768	0.237951985	0.1930247	0.1877742	0.1482798	-0.03117185	0.1036175	0.13478935	0.2213714	-0.182333	100.3409	100.3673	1.071286	1.107465	0.3551443	0.7481803	1.292972	34.36711	10.68801	1.604292	4.103373	0.01288579	44	49	0.102040816	0.5430758	0.6047889	transcription factor, GATA	OSJNBB0038F03.10 PROTEIN,GATA TRANSCRIPTION FACTOR 26	Glucocorticoid receptor-like (DNA-binding domain)		GO:0043565,GO:0008270,GO:0006355	sequence-specific DNA binding|zinc ion binding|regulation of transcription, DNA-templated	IPR000679,IPR013088,IPR044589,IPR028020	-|Zinc finger, GATA-type|Zinc finger, NHR/GATA-type|GATA transcription factor 26/27|ASX homology domain	PF13919,PF00320	Asx homology domain|GATA zinc finger
balancing	Mp5g09370		5	10190055	10190674	619	0.954762325	0.036754843	0.513575593	0.971214534	0.1926889	0.0437136	0.02253227	-0.8842784	0.274283	1.1585614	0.1187496	-0.6936578	101.25	101	0.1706953	1.450013	0.07720046	0.06125258	1.707825	0.1930335	5.286557	0.650111	0.08830374	0.01686741	4	7	0.428571429	0.6462036	1.130856
balancing	Mp5g09430		5	10235412	10239150	3738	0.033692643	0.040457155	0.41728017	0.087064236	0.1930661	0.2312624	0.2036245	0.2267889	0.24851	0.0217211	0.1549818	0.04278421	100.2308	100.1333	1.306825	1.324623	0.2689177	0.9224002	1.363442	5.762297	5.330261	1.735157	21.55936	0.01360303	13	15	0.133333333	0.3477796	0.4012841		U11/U12 SMALL NUCLEAR RIBONUCLEOPROTEIN 25 KDA PROTEIN,U11/U12 SMALL NUCLEAR RIBONUCLEOPROTEIN 25 KDA PROTEIN	Ubiquitin-like		GO:0005689,GO:0000398	U12-type spliceosomal complex|mRNA splicing, via spliceosome	IPR040610,IPR039690,IPR029071	-|SNRNP25, ubiquitin-like domain|U11/U12 small nuclear ribonucleoprotein 25kDa protein|Ubiquitin-like domain superfamily	PF18036	Ubiquitin-like domain
balancing	Mp5g09450		5	10242397	10247286	4889	0.016551805	0.00960455	0.26703575	0.056804105	0.1931136	0.265436	0.2290545	0.4293924	0.6264298	0.1970374	0.2040902	0.1460674	100.1111	100.1905	1.236039	1.242276	0.3306061	0.8860581	1.711171	2.878577	1.983104	1.619902	6.066092	0.01709271	18	21	0.142857143	0.3681735	0.4295357		PROTEIN DISULFIDE-ISOMERASE C17H9.14C-RELATED	Thioredoxin-like	Protein disulfide isomerase (prolyl 4-hydroxylase beta subunit); C-term missing; [O]			IPR013766,IPR036249	Thioredoxin domain|-|Thioredoxin-like superfamily	PF00085	Thioredoxin
balancing	Mp5g09500		5	10330711	10336330	5619	0.187665665	0.085528787	0.143765828	0.421754262	0.1931548	0.1609818	0.1161425	-0.1908769	0.06539109	0.25626799	0.2509067	-0.3141284	100	100.1613	1.205192	1.231366	0.2592829	0.6423268	1.699673	6.313975	18.8308	1.033384	2.044791	0.01699673	10	31	0.677419355	0.1779676	0.5516996		PYRUVATE DECARBOXYLASE,PYRUVATE DECARBOXYLASE 2	Thiamin diphosphate-binding fold (THDP-binding),DHS-like NAD/FAD-binding domain	Thiamine pyrophosphate-requiring enzyme; [EH]	GO:0000287,GO:0003824,GO:0016831,GO:0030976	magnesium ion binding|catalytic activity|carboxy-lyase activity|thiamine pyrophosphate binding	IPR012000,IPR012001,IPR029061,IPR029035,IPR012110,IPR011766	-|Thiamine pyrophosphate enzyme, central domain|Thiamine pyrophosphate enzyme, N-terminal TPP-binding domain|Thiamin diphosphate-binding fold|DHS-like NAD/FAD-binding domain superfamily|Thiamine pyrophosphate (TPP)-dependent enzyme|Thiamine pyrophosphate	PF00205,PF02776,PF02775	Thiamine pyrophosphate enzyme, central domain|Thiamine pyrophosphate enzyme, N-terminal TPP binding domain|Thiamine pyrophosphate enzyme, C-terminal TPP binding domain
balancing	Mp5g09550		5	10356049	10357266	1217	0.004653355	0.002682835	0.660639614	0.01392084	0.1935273	0.338591	0.3313704	0.8612792	1.106485	0.2452058	0.04032107	0.5610882	99	99	1.636152	1.423083	0.3133844	1.157222	1	1.899677	1.28613	7.772223	2.06246	0.01010101	3	4	0.25	0.2465078	0.3286771
balancing	Mp5g09560		5	10358777	10362594	3817	0.145726571	0.049847078	0.579303846	0.207337934	0.1928909	0.1708147	0.1551557	-0.130978	0.1953923	0.3263703	0.08785126	-0.1540991	100.7	100.5833	1.345558	1.436087	0.1824591	0.923653	1.337494	10.27316	7.349762	2.076909	5.993888	0.01328196	10	12	0.166666667	0.2619859	0.314383		CALCIUM-DEPENDENT LIPID-BINDING (CALB DOMAIN) FAMILY PROTEIN,CALCIUM-DEPENDENT LIPID-BINDING (CALB DOMAIN) FAMILY PROTEIN	C2 domain (Calcium/lipid-binding domain, CaLB)	Ca2+-dependent phospholipid-binding protein Synaptotagmin, required for synaptic vesicle and secretory granule exocytosis; N-term missing; C-term missing; [TU]	GO:0008289	lipid binding	IPR000008,IPR035892,IPR031468	-|C2 domain|C2 domain superfamily|Synaptotagmin-like mitochondrial-lipid-binding domain	PF00168	C2 domain
balancing	Mp5g09570		5	10380498	10386699	6201	0.025446192	0.024413801	0.705930856	0.04488881	0.1931411	0.2441775	0.2438153	0.3030907	0.3784928	0.0754021	0.00212358	0.2059237	100.0476	100.125	1.358818	1.364773	0.2658695	1.050216	2.085094	4.483205	3.60581	125.1987	5.100024	0.02084102	21	24	0.125	0.3386551	0.3870343		MANNOSE-6-PHOSPHATE RECEPTOR FAMILY MEMBER,-					IPR018939	-|Autophagy-related protein 27	PF09451	Autophagy-related protein 27
balancing	Mp5g09580		5	10387150	10391055	3905	0.070860576	0.009658207	0.655692326	0.106883737	0.1932477	0.1998797	0.1919561	0.03946051	0.6260629	0.58660239	0.04443274	-0.005641944	99.75	99.75	1.472447	1.459699	0.1925179	1.029932	1.581139	37.31445	2.331553	4.332793	182.5492	0.01585102	8	12	0.333333333	0.2048656	0.3072983		DEAD-BOX ATP-DEPENDENT RNA HELICASE 50,DEAD-BOX ATP-DEPENDENT RNA HELICASE 39	P-loop containing nucleoside triphosphate hydrolases	ATP-dependent RNA helicase; [A]	GO:0003676,GO:0005524,GO:0004386	nucleic acid binding|ATP binding|helicase activity	IPR014001,IPR027417,IPR001650,IPR014014,IPR011545	-|Helicase superfamily 1/2, ATP-binding domain|P-loop containing nucleoside triphosphate hydrolase|Helicase, C-terminal|RNA helicase, DEAD-box type, Q motif|DEAD/DEAH box helicase domain	PF00270,PF00271	DEAD/DEAH box helicase|Helicase conserved C-terminal domain
balancing	Mp5g09590		5	10391210	10393564	2354	0.014431289	0.00896067	0.258554685	0.050964431	0.1931282	0.2730001	0.2361092	0.4742303	0.646718	0.1724877	0.2069079	0.1746967	100.0833	99.6875	1.264424	1.268266	0.2667507	0.8994265	2.151462	2.666267	1.96108	1.289224	5.148502	0.0214967	12	16	0.25	0.5097706	0.6796941		60S RIBOSOMAL PROTEIN L37A-2,ZGC:171772	Zn-binding ribosomal proteins	60S ribosomal protein L37; [J]	GO:0003735,GO:0005840,GO:0006412	structural constituent of ribosome|ribosome|translation	IPR011331,IPR011332,IPR002674	Ribosomal protein L37ae/L37e|-|Zinc-binding ribosomal protein|Ribosomal protein L37ae	PF01780	Ribosomal L37ae protein family
balancing	Mp5g09600	MpLRE1	5	10560658	10561920	1262	0.07256877	0.003058432	0.729077095	0.089423701	0.1932791	0.1989004	0.2024549	0.03349431	1.034072	1.00057769	-0.01973583	0.03680974	99.66667	99.38095	1.395678	1.267658	0.2526028	1.118275	1.632993	41.66911	1.22589	12.7992	30.37987	0.01638455	6	21	0.714285714	0.4754358	1.664025		GPI-ANCHORED PROTEIN LLG1-RELATED,GPI-ANCHORED PROTEIN LLG1-RELATED-RELATED					IPR039307	-|GPI-anchored protein LORELEI-like
balancing	Mp5g09610		5	10589893	10596478	6585	0.029628321	0.021569995	0.662936569	0.054857547	0.1928553	0.2376125	0.2309403	0.2657523	0.4073445	0.1415922	0.03753474	0.1548604	100.8	100.6818	1.339826	1.354326	0.2743352	1.022236	1.507874	5.041635	3.324769	7.308835	6.601016	0.01495907	20	22	0.090909091	0.3037206	0.3340926		METALLO PHOSPHOESTERASE RELATED,METALLOPHOSPHOESTERASE, ISOFORM E	Metallo-dependent phosphatases	Cell division control protein/predicted DNA repair exonuclease; [L]	GO:0006506	GPI anchor biosynthetic process	IPR029052,IPR033308	-|Metallo-dependent phosphatase-like|PGAP5/Cdc1/Ted1
balancing	Mp5g09620		5	10602602	10608539	5937	0.189020439	0.099908784	0.757641793	0.162803044	0.1932796	0.1607468	0.1689847	-0.1930818	0.02881599	0.22189779	-0.04611796	-0.0991804	99.66667	97.73333	1.106598	1.206486	0.4760221	1.065878	1.658312	5.73124	41.86862	10.32184	10.74686	0.01663859	9	15	0.4	0.1515917	0.2526529		EMBRYO SAC DEVELOPMENT ARREST 12,EMBRYO SAC DEVELOPMENT ARREST 12						-
balancing	Mp5g09630		5	10630215	10633578	3363	0.080697414	0.017116489	0.017492196	0.359759335	0.1933589	0.1947714	0.125612	0.00840781	0.4675807	0.45917289	0.3871266	-0.276006	99.44444	99	1.045602	1.040032	0.3189483	0.487144	0.8819171	124.3608	2.224285	0.8238863	1.764976	0.00886844	9	14	0.357142857	0.2676182	0.416295		MITOCHONDRIAL IMPORT INNER MEMBRANE TRANSLOCASE SUBUNIT TIM22,OUTER ENVELOPE PORE PROTEIN 16-4, CHLOROPLASTIC		Mitochondrial import inner membrane translocase, subunit TIM23; N-term missing; [U]	GO:0042721,GO:0045039	TIM22 mitochondrial import inner membrane insertion complex|protein insertion into mitochondrial inner membrane	IPR039175	-|Mitochondrial import inner membrane translocase subunit TIM22	PF02466	Tim17/Tim22/Tim23/Pmp24 family
balancing	Mp5g09680		5	10666545	10669498	2953	0.045119868	0.025057681	0.007303139	0.300359818	0.19241	0.2184699	0.1349337	0.1546589	0.3729651	0.2183062	0.4688605	-0.2343117	102	101.75	0.9324364	0.8776421	0.2828053	0.4403594	1	6.028988	2.353148	0.6031758	1.879375	0.009803922	3	4	0.25	0.1015916	0.1354555		OS06G0166200 PROTEIN,-					IPR013087,IPR021139	-|Zinc finger C2H2-type|NYN domain, limkain-b1-type	PF01936	NYN domain
balancing	Mp5g09760		5	10868511	10873009	4498	0.048006126	0.064012448	0.919665469	0.02400755	0.19293	0.2167816	0.2846139	0.1415943	0.1329722	-0.0086221	-0.3805043	0.3737066	100.6154	99.21739	0.9614196	0.9758932	1.206449	1.321335	2.218801	6.789961	7.339079	3.170658	3.535754	0.0220523	13	23	0.434782609	0.2890173	0.5113384								-
balancing	Mp5g09860		5	11013195	11014411	1216	0.024798256	0.049525138	0.465516226	0.064000472	0.1929521	0.2448552	0.2204736	0.3082021	0.1975102	-0.1106919	0.1369258	0.1116397	100.5556	100.6	1.087496	1.083406	0.8411723	0.9682697	2.242271	3.528515	5.485316	6.143269	8.673169	0.02229882	9	10	0.1	0.7401316	0.8223684		STIGMA-SPECIFIC STIG1-LIKE PROTEIN 4,-					IPR006969	-|Stigma-specific protein Stig1	PF04885	Stigma-specific protein, Stig1
balancing	Mp5g09870	MpHDS	5	11028098	11034828	6730	0.040702126	0.065729463	0.012073738	0.235651507	0.1930006	0.2237264	0.1487858	0.1823968	0.1253123	-0.0570845	0.4200024	-0.180205	100.4091	100.2424	0.9993468	1.019972	0.2934159	0.5131828	1.501082	5.47897	8.13944	0.6986053	2.847772	0.01494966	22	33	0.333333333	0.3268945	0.4903418		4-HYDROXY-3-METHYLBUT-2-EN-1-YL DIPHOSPHATE SYNTHASE	Nitrite and sulphite reductase 4Fe-4S domain-like		GO:0044237,GO:0016114,GO:0046429,GO:0008299,GO:0005506	cellular metabolic process|terpenoid biosynthetic process|4-hydroxy-3-methylbut-2-en-1-yl diphosphate synthase activity|isoprenoid biosynthetic process|iron ion binding	IPR004588,IPR017178,IPR011005	4-hydroxy-3-methylbut-2-en-1-yl diphosphate synthase, bacterial-type|4-hydroxy-3-methylbut-2-en-1-yl diphosphate synthase, atypical|-|Dihydropteroate synthase-like	PF04551	GcpE protein
balancing	Mp5g09890		5	11056487	11061620	5133	0.028096837	0.068948865	0.193415395	0.09343479	0.1930853	0.2398863	0.1989013	0.2779089	0.114989	-0.1629199	0.2295434	0.02336474	100.1818	98.78125	1.302389	1.239249	0.09838454	0.8346511	1.468279	4.686388	10.77711	0.4286098	35.72268	0.01465615	22	32	0.3125	0.4285993	0.6234171		PGR5-LIKE PROTEIN 1B, CHLOROPLASTIC,PGR5-LIKE PROTEIN 1B, CHLOROPLASTIC			GO:0016730,GO:0009535,GO:0009773	oxidoreductase activity, acting on iron-sulfur proteins as donors|chloroplast thylakoid membrane|photosynthetic electron transport in photosystem I	IPR039987	-|PGR5-like protein 1
balancing	Mp5g09900		5	11061807	11063390	1583	0.825293044	0.054622525	0.285823665	0.910930219	0.1929618	0.07565856	0.04035353	-0.6963095	0.1738575	0.870167	0.1978002	-0.6219284	100.5	98.66667	0.4673112	1.230154	0.2020068	0.1740558	0.7071068	0.6711257	7.075644	1.021267	0.2798647	0.007035888	2	15	0.866666667	0.1263424	0.9475679		ENOYL-COA HYDRATASE-RELATED,ENOYL-COA DELTA ISOMERASE 2, PEROXISOMAL	ClpP/crotonase	Enoyl-CoA hydratase; N-term missing; C-term missing; [I]	GO:0003824	catalytic activity	IPR029045,IPR001753	-|ClpP/crotonase-like domain superfamily|Enoyl-CoA hydratase/isomerase	PF00378	Enoyl-CoA hydratase/isomerase
balancing	Mp5g10130		5	11369562	11376793	7231	0.071155092	0.05226163	0.432593203	0.150710789	0.1930349	0.1994647	0.1729723	0.03817631	0.1830767	0.14490039	0.1487103	-0.08186847	100.3256	99.89394	1.011714	1.00588	0.8632181	0.8646981	1.835119	26.50111	5.494308	5.804698	10.56204	0.01829164	43	66	0.348484848	0.5946619	0.9127368		DNA2/NAM7 HELICASE FAMILY,-	P-loop containing nucleoside triphosphate hydrolases	tRNA-splicing endonuclease positive effector (SEN1); [A]	GO:0004386	helicase activity	IPR041679,IPR041677,IPR027417	-|DNA2/NAM7 helicase-like, C-terminal|DNA2/NAM7 helicase, helicase domain|P-loop containing nucleoside triphosphate hydrolase	PF13086,PF13087	AAA domain
balancing	Mp5g10180		5	11419308	11419981	673	NA	0.102269679	NA	NA	NA	NA	NA	NA	0.02352281	NA	NA	NA	NA	93.88	NA	1.078187	NA	NA	NA	NA	45.83584	NA	NA	NA	0	25	1	0	3.71471		DOUBLE-STRAND BREAK REPAIR PROTEIN MRE11A-LIKE,-						-	PF14223	gag-polypeptide of LTR copia-type
balancing	Mp5g10190		5	11426770	11431004	4234	NA	0.088587219	NA	NA	NA	NA	NA	NA	0.05759954	NA	NA	NA	NA	78.66667	NA	0.8519247	NA	NA	NA	NA	14.79048	NA	NA	NA	0	18	1	0	0.4251299
balancing	Mp5g10210	MpYUC3	5	11451833	11453474	1641	NA	0.089070129	NA	NA	NA	NA	NA	NA	0.0561808	NA	NA	NA	NA	99.81818	NA	1.083808	NA	NA	NA	NA	19.29143	NA	NA	NA	0	11	1	0	0.670323	enzyme, auxin biosynthesis	FLAVIN-BINDING MONOOXYGENASE-LIKE PROTEIN (AFU_ORTHOLOGUE AFUA_4G09220),INDOLE-3-PYRUVATE MONOOXYGENASE YUCCA6	FAD/NAD(P)-binding domain	Flavin-containing monooxygenase; [Q]	GO:0004499,GO:0050660,GO:0050661	N,N-dimethylaniline monooxygenase activity|flavin adenine dinucleotide binding|NADP binding	IPR036188,IPR020946	-|FAD/NAD(P)-binding domain superfamily|Flavin monooxygenase-like	PF13450,PF00743	NAD(P)-binding Rossmann-like domain|Flavin-binding monooxygenase-like
balancing	Mp5g10420		5	11628592	11629571	979	0.005713613	0.018511563	0.102479534	0.02784168	0.1930575	0.3232776	0.2744554	0.7730599	0.4426925	-0.3303674	0.2735714	0.3314615	100.25	99.07692	1.202578	1.017519	0.3484321	0.8551938	1.164965	1.555608	2.298477	1.273642	2.58007	0.0116206	8	13	0.384615385	0.8171604	1.327886
balancing	Mp5g10430	MpOLEOSIN	5	11634131	11636679	2548	0.031218708	0.040618125	0.531480064	0.071432785	0.1932727	0.2349939	0.2152936	0.2477441	0.2477441	0	0.1102533	0.08944742	99.68421	99.68421	1.136038	1.136038	0.6682459	0.9574254	1.565341	4.585531	4.58553	6.061003	10.70378	0.015703	19	19	0	0.7456829	0.7456829		OLEOSIN,OLEOSIN			GO:0012511,GO:0016021	monolayer-surrounded lipid storage body|integral component of membrane	IPR000136	-|Oleosin	PF01277	Oleosin
balancing	Mp5g10440		5	11655375	11659868	4493	0.0530129	0.063529538	0.019553566	0.256414794	0.1931532	0.2121144	0.1443243	0.1125776	0.1344209	0.0218433	0.3796947	-0.1989895	100	99.16	1.050595	1.061722	0.2564975	0.5558605	1.445998	9.332186	7.89849	0.6755362	2.793417	0.01445998	23	25	0.08	0.5119074	0.5564211		OS03G0260100 PROTEIN,HELICASE RELATED	Metallo-dependent phosphatases		GO:0016787	hydrolase activity	IPR004843,IPR029052	-|Calcineurin-like phosphoesterase domain, ApaH type|Metallo-dependent phosphatase-like	PF00149	Calcineurin-like phosphoesterase
balancing	Mp5g10500	MpCYP822-like6	5	11715538	11717852	2314	0.239441597	0.051564093	0.501619648	0.338170235	0.1933831	0.1514083	0.1293414	-0.2490452	0.1867426	0.4357878	0.1236986	-0.2614576	99.4	98.63636	1.17875	1.182601	0.1220175	0.8777624	2.073644	4.733078	6.332782	0.986409	3.357188	0.02086161	5	11	0.545454545	0.2160761	0.4753673		CYTOCHROME P450 98A9,CYTOCHROME P450 98A9	Cytochrome P450	Cytochrome P450 CYP2 subfamily; [Q]	GO:0005506,GO:0016705,GO:0020037	iron ion binding|oxidoreductase activity, acting on paired donors, with incorporation or reduction of molecular oxygen|heme binding	IPR001128,IPR017972,IPR036396,IPR002401	-|Cytochrome P450|Cytochrome P450, conserved site|Cytochrome P450 superfamily|Cytochrome P450, E-class, group I	PF00067	Cytochrome P450
balancing	Mp5g10580		5	11788539	11790233	1694	0.087765801	0.060739389	0.054420166	0.297646434	0.1930187	0.1913856	0.1359384	-0.009675792	0.1446342	0.154309992	0.310744	-0.232689	100.3636	99.91667	1.071645	1.153152	0.2493471	0.6356919	1.68954	110.7553	7.972885	0.8024198	2.731938	0.01683418	11	12	0.083333333	0.6493506	0.7083825
balancing	Mp5g10750	MpPOD92	5	11986625	11988904	2279	0.10072451	0.101411171	0.664055598	0.133958591	0.1924125	0.1851741	0.1787375	-0.04290935	0.02542335	0.0683327	0.03654469	-0.05616107	102	101.5	1.087137	1.187552	0.7082555	1.046168	1.414214	25.33567	46.71108	19.38053	18.628	0.01386484	6	16	0.625	0.2632734	0.7020623		PEROXIDASE 72-RELATED,PEROXIDASE 72	Heme-dependent peroxidases		GO:0006979,GO:0004601,GO:0020037,GO:0042744	response to oxidative stress|peroxidase activity|heme binding|hydrogen peroxide catabolic process	IPR002016,IPR010255,IPR000823,IPR033905,IPR019794,IPR019793	Haem peroxidase|-|Haem peroxidase superfamily|Plant peroxidase|Secretory peroxidase|Peroxidase, active site|Peroxidases heam-ligand binding site	PF00141	Peroxidase
balancing	Mp5g10760		5	11994952	11996745	1793	0.008187548	0.030959918	0.602685671	0.023712617	0.1939112	0.2999779	0.2864583	0.6296621	0.3214315	-0.3082306	0.07533687	0.3771146	98	98.2	1.131593	1.198085	0.7131903	1.112241	1.154701	1.797143	3.727341	9.466683	2.949344	0.01178266	4	5	0.2	0.2230898	0.2788622		HIGH AFFINITY NITRATE TRANSPORTER 2.4,HIGH-AFFINITY NITRATE TRANSPORTER 2.3	MFS general substrate transporter	Permease of the major facilitator superfamily; [G]	GO:0055085,GO:0022857	transmembrane transport|transmembrane transporter activity	IPR044772,IPR020846,IPR036259,IPR011701	-|Nitrate transporter|Major facilitator superfamily domain|MFS transporter superfamily|Major facilitator superfamily	PF07690	Major Facilitator Superfamily
balancing	Mp5g10980		5	12343020	12346957	3937	0.043529481	0.061812523	0.834030273	0.042175426	0.1930896	0.2202598	0.2473849	0.1613501	0.1398658	-0.0214843	-0.1516671	0.2208619	100.1667	100.24	1.164	1.144544	0.9860081	1.156939	1.274044	7.214128	8.18316	6.501135	5.238292	0.01271924	24	25	0.04	0.6096012	0.6350013		UDP/ADP-SUGAR PYROPHOSPHATASE,NUDIX HYDROLASE 14, CHLOROPLASTIC	Nudix	Nucleoside diphosphate-sugar hydrolase of the MutT (NUDIX) family; [L]	GO:0016787	hydrolase activity	IPR000086,IPR015797	NUDIX hydrolase domain|-|NUDIX hydrolase-like domain superfamily	PF00293	NUDIX domain
balancing	Mp5g11040		5	12378919	12379823	904	NA	0.002843805	NA	NA	NA	NA	NA	NA	1.080584	NA	NA	NA	NA	82.25	NA	0.412782	NA	NA	NA	NA	0.3819991	NA	NA	NA	0	4	1	0	0.4424779								-
balancing	Mp5g11090		5	12408581	12409253	672	0.005949225	0.040993722	0.001413511	0.091783165	0.1950907	0.3234043	0.2021277	0.7620252	0.2456451	-0.5163801	0.6761713	0.02860382	95	81.75	NA	1.246907	NA	NA	NA	NA	5.076051	NA	NA	NA	1	4	0.75	0.1488095	0.5952381								-
balancing	Mp5g11220		5	12509117	12509353	236	0.007068387	0.007672909	0.00712645	0.060638235	0.1916887	0.3069144	0.2227616	0.6838302	0.6838302	0	0.4731123	0.1268225	104	104	0.8462489	0.8462489	0.1440633	0.5991798	0	1.237513	1.237513	0.3045013	4.724556	0	18	18	0	7.627119	7.627119			beta and beta-prime subunits of DNA dependent RNA-polymerase					-
balancing	Mp5g11390		5	12621722	12622979	1257	0.025033869	0.05730536	0.688379763	0.046894355	0.1930507	0.2446581	0.2416573	0.3064205	0.1595461	-0.1468744	0.01686429	0.1977456	100.2727	100.3846	1.082599	1.062588	0.8752247	1.064106	1.420627	3.53305	6.660069	51.89811	5.381186	0.01416763	11	13	0.153846154	0.8750994	1.034208		-					IPR017896,IPR006969	4Fe-4S ferredoxin-type, iron-sulphur binding domain|-|Stigma-specific protein Stig1	PF04885	Stigma-specific protein, Stig1
balancing	Mp5g11410		5	12630003	12632040	2037	0.090298639	0.100767291	0.767124094	0.091665192	0.1930943	0.1900139	0.2001582	-0.01824465	0.02706229	0.04530694	-0.05730451	0.02878172	100.1538	99.16667	1.004693	1.000958	1.65496	1.091027	1.281025	55.06778	36.9872	28.8801	37.90696	0.01279057	13	24	0.458333333	0.6381934	1.178203		PROTEINASE INHIBITOR I4, SERPIN (DUF716)-RELATED,-					IPR006904	-|Protein of unknown function DUF716	PF04819	Family of unknown function (DUF716)
balancing	Mp5g11480		5	12701295	12702057	762	NA	0.028706337	NA	NA	NA	NA	NA	NA	0.338833	NA	NA	NA	NA	100.8333	NA	1.129329	NA	NA	NA	NA	3.332995	NA	NA	NA	0	6	1	0	0.7874016								-
balancing	Mp5g11510		5	12716621	12718571	1950	0.177652118	0.083436175	0.034807704	0.520084941	0.1926595	0.1624684	0.1019268	-0.1792053	0.07208727	0.25129257	0.3395322	-0.3698901	101.3333	99.61538	0.9066892	0.9127404	0.261263	0.4432557	1.732051	5.0595	12.6616	0.7694794	1.198344	0.01709261	9	13	0.307692308	0.4615385	0.6666667								-
balancing	Mp5g11550		5	12738114	12740971	2857	0.017788773	0.033803724	0.062430061	0.082345308	0.1933913	0.2614325	0.2074565	0.4040688	0.3022816	-0.1017872	0.3021182	0.05676527	99.375	100.1515	1.253916	1.120287	0.3557691	0.8059671	1.846812	3.103223	3.706104	1.177583	14.19824	0.01858427	8	33	0.757575758	0.280014	1.155058		POLY [ADP-RIBOSE] POLYMERASE,GANGLIOSIDE INDUCED DIFFERENTIATION ASSOCIATED PROTEIN 2-RELATED	Macro domain-like	Hismacro and SEC14 domain-containing proteins; [BK]			IPR043472,IPR002589	-|Macro domain-like|Macro domain	PF01661	Macro domain
balancing	Mp5g11730		5	12909943	12912903	2960	0.107086058	0.074368192	0.180045939	0.268684009	0.1930084	0.1836299	0.1416316	-0.0555987	0.09816282	0.15376152	0.2352786	-0.2096369	100.3846	99.875	1.131165	1.207856	0.2913102	0.7362544	1.325296	20.34518	12.30462	1.23815	3.512046	0.01320219	13	16	0.1875	0.4391892	0.5405405		METACASPASE-4,METACASPASE-5	Caspase-like	Metacaspase involved in regulation of apoptosis; [DO]			IPR029030	-|Caspase-like domain superfamily	PF00656	Caspase domain
balancing	Mp5g11740		5	12924883	12926111	1228	0.02650645	0.024145517	0.015195241	0.1599127	0.1968261	0.2455991	0.1735737	0.2899576	0.3808492	0.0908916	0.3997859	-0.09478064	90.875	91.16667	1.153571	1.009671	0.2651702	0.6285731	2.695896	3.978412	2.651106	0.6632806	6.631871	0.02966598	8	12	0.333333333	0.6514658	0.9771987								-
balancing	Mp5g11780		5	12958035	12960521	2486	0.026447547	0.091591994	0.461040108	0.067657642	0.19287	0.241724	0.2170348	0.2899882	0.05002057	-0.23996763	0.1386046	0.09844299	100.75	100.5	1.154531	1.138264	0.6102256	0.9742395	0.8864053	3.981304	22.75591	4.402636	9.896483	0.008798067	8	10	0.2	0.3218021	0.4022526		PAR1 PROTEIN					IPR009489	-|PAR1	PF06521	PAR1 protein
balancing	Mp5g11810		5	12995038	12996363	1325	0.128350121	0.046520363	0.84421933	0.08352504	0.1930903	0.1765704	0.2066359	-0.09798693	0.2141924	0.31217933	-0.1677069	0.05459422	100.1667	98.75	1.019187	0.8632979	1.200524	1.234757	1.47196	10.40125	4.030478	7.158465	22.61698	0.01469511	6	16	0.625	0.4528302	1.207547
balancing	Mp5g11880		5	13050577	13051234	657	0.986334452	0.028116113	0.590729725	0.989618357	0.1931506	0.02989687	0.01520408	-0.9691196	0.3437235	1.3128431	0.08228188	-0.7250022	100	98	0.08149948	1.520972	0.03863915	0.02828731	1.414214	0.08409641	4.424988	0.4695949	0.03901686	0.01414214	2	4	0.5	0.304414	0.608828
balancing	Mp5g11890		5	13053396	13059455	6059	0.020498321	0.020067607	0.624771777	0.044947797	0.1929756	0.2546815	0.2432566	0.3663545	0.4251853	0.0588308	0.06405987	0.204625	100.4762	100.2245	1.244519	1.24654	0.4402176	0.9915196	1.485509	3.397034	2.931757	6.871971	4.845546	0.01478468	42	49	0.142857143	0.6931837	0.8087143								-
balancing	Mp5g11930		5	13106726	13107861	1135	0.046297932	0.029028277	0.730137228	0.062938713	0.1931499	0.2178725	0.2216455	0.1467752	0.335793	0.1890178	-0.02096823	0.1159737	100	99.77778	1.373417	1.404294	0.4039616	1.107498	0.9258201	9.357284	4.182021	19.26542	9.549565	0.009258201	8	9	0.111111111	0.7048458	0.7929515								-
balancing	Mp5g11950		5	13114835	13117860	3025	0.063909996	0.102430649	0.669120678	0.095204389	0.1931965	0.2038571	0.1981183	0.06332278	0.02305835	-0.04026443	0.03217816	0.01988711	99.875	99.41667	1.121841	1.064	0.6544924	1.047419	0.834523	17.71623	46.14382	20.33965	52.66823	0.008355674	8	12	0.333333333	0.2644628	0.3966942
balancing	Mp5g11980		5	13126182	13131578	5396	0.016492902	0.015936041	0.633370634	0.037987377	0.1928647	0.2652089	0.2548421	0.4294763	0.4885526	0.0590763	0.05807373	0.2524286	100.7692	100.6667	1.178876	1.170697	0.577936	0.9982485	1.202225	2.744915	2.396256	9.951763	3.954578	0.01193047	39	45	0.133333333	0.7227576	0.8339511		NUCLEOTIDE BINDING,U3 SMALL NUCLEOLAR RNA U3 SNORNA ASSOCIATED PROTEIN	WD40 repeat-like	Sof1-like rRNA processing protein (contains WD40 repeats); [A]	GO:0005515	protein binding	IPR036322,IPR001680,IPR007287,IPR015943,IPR017986,IPR019775,IPR020472	-|WD40-repeat-containing domain superfamily|WD40 repeat|Sof1-like protein|WD40/YVTN repeat-like-containing domain superfamily|WD40-repeat-containing domain|WD40 repeat, conserved site|G-protein beta WD-40 repeat	PF00400,PF04158	WD domain, G-beta repeat|Sof1-like domain
balancing	Mp5g12110	MpPOD93	5	13257751	13260068	2317	0.015197031	0.02816977	0.936097532	0.010971509	0.1930274	0.270158	0.3527886	0.4579042	0.3435701	-0.1143341	-0.4633302	0.6509225	100.3333	100.5	0.8919361	0.9563504	1.450243	1.378988	1.36626	1.947866	2.783567	3.130041	2.118514	0.01361721	6	8	0.25	0.2589555	0.3452741		PEROXIDASE,PEROXIDASE 25-RELATED	Heme-dependent peroxidases		GO:0020037,GO:0006979,GO:0004601,GO:0042744	heme binding|response to oxidative stress|peroxidase activity|hydrogen peroxide catabolic process	IPR033905,IPR000823,IPR002016,IPR010255,IPR019793	Secretory peroxidase|-|Plant peroxidase|Haem peroxidase|Haem peroxidase superfamily|Peroxidases heam-ligand binding site	PF00141	Peroxidase
balancing	Mp5g12120	MpPOD94	5	13263750	13266069	2319	0.018731225	0.010892311	0.836798398	0.023181738	0.193535	0.2600492	0.2880558	0.3949498	0.5929427	0.1979929	-0.1556715	0.3842647	99	98.45455	0.8347961	0.7769789	1.176944	1.202749	2	2.113676	1.310378	7.560437	3.130002	0.02020202	8	11	0.272727273	0.3449763	0.4743424		PEROXIDASE 25-RELATED,PEROXIDASE	Heme-dependent peroxidases		GO:0020037,GO:0006979,GO:0004601,GO:0042744	heme binding|response to oxidative stress|peroxidase activity|hydrogen peroxide catabolic process	IPR033905,IPR019793,IPR002016,IPR000823,IPR010255	-|Secretory peroxidase|Peroxidases heam-ligand binding site|Haem peroxidase|Plant peroxidase|Haem peroxidase superfamily	PF00141	Peroxidase
balancing	Mp5g12370		5	13541352	13543486	2134	0.258349532	0.074690133	0.733082043	0.22237952	0.1934812	0.1484392	0.1527709	-0.2672555	0.09666606	0.36392156	-0.02322837	-0.1667272	99.16667	98.64706	0.9843369	1.08672	0.5800542	1.002147	2.757909	3.683131	11.24201	24.9718	6.010699	0.02781084	12	34	0.647058824	0.5623243	1.593252		-						-
balancing	Mp5g12380		5	13543871	13545254	1383	0.014725806	0.017009175	0.721126097	0.027959653	0.1931519	0.2719422	0.2740451	0.4676767	0.4676767	0	-0.0118766	0.3297992	100	100	1.594771	1.594771	0.1464098	1.194468	1.414214	3.409985	3.409985	12.32759	3.621803	0.01414214	4	4	0	0.2892263	0.2892263
balancing	Mp5g12390		5	13562908	13565332	2424	0.302998174	0.063100284	0.098239001	0.600896596	0.192842	0.1410135	0.09178588	-0.3076473	0.1367249	0.4443722	0.2759121	-0.4118713	100.8333	100.875	1.05333	1.212717	0.3022791	0.5105408	1.47196	3.423823	8.869757	1.095563	1.239564	0.01459795	6	8	0.25	0.2475248	0.330033		WAT1-RELATED PROTEIN,WAT1-RELATED PROTEIN	Multidrug resistance efflux transporter EmrE		GO:0016021,GO:0016020,GO:0022857	integral component of membrane|membrane|transmembrane transporter activity	IPR030184,IPR000620	-|WAT1-related protein|EamA domain	PF00892	EamA-like transporter family
balancing	Mp5g12510	MpPR1m	5	13654502	13656027	1525	0.021146257	0.012931266	0.453030214	0.057511945	0.1931254	0.2534003	0.2281405	0.3578111	0.540173	0.1823619	0.1415119	0.1426586	100.08	100.0667	1.192025	1.163921	0.5878064	0.9336779	1.705872	3.331437	2.154719	4.15376	6.544841	0.01704509	25	30	0.166666667	1.639344	1.967213		CAP (CYSTEINE-RICH SECRETORY PROTEINS, ANTIGEN 5, AND PATHOGENESIS-RELATED 1 PROTEIN) SUPERFAMILY PROTEIN,CYSTEINE-RICH SECRETORY PROTEIN-RELATED	PR-1-like	Defense-related protein containing SCP domain; [S]	GO:0005576	extracellular region	IPR001283,IPR002413,IPR018244,IPR014044,IPR035940	-|Cysteine-rich secretory protein-related|Venom allergen 5-like|Allergen V5/Tpx-1-related, conserved site|CAP domain|CAP superfamily	PF00188	Cysteine-rich secretory protein family
balancing	Mp5g12520	MpGH18.6	5	13660821	13662283	1462	0.03163103	0.025701561	0.110489428	0.11779626	0.193157	0.2344456	0.1864273	0.2452127	0.3662461	0.1210334	0.2689133	-0.02783386	100	99.36842	1.19547	1.215465	0.2979405	0.7929967	1.914854	4.875237	3.31871	1.107943	28.49036	0.01914854	13	19	0.315789474	0.8891929	1.29959		CHITINASE 2-LIKE,CHITINASE 2-LIKE	(Trans)glycosidases,Plant lectins/antimicrobial peptides		GO:0005975,GO:0008061	carbohydrate metabolic process|chitin binding	IPR001002,IPR001223,IPR036861,IPR017853,IPR018371	Chitin-binding, type 1|-|Glycoside hydrolase family 18, catalytic domain|Endochitinase-like superfamily|Glycoside hydrolase superfamily|Chitin-binding, type 1, conserved site	PF00187,PF00704	Chitin recognition protein|Glycosyl hydrolases family 18
balancing	Mp5g12540	MpPR1n	5	13682502	13683243	741	0.010249161	0.003434029	0.003710466	0.108417389	0.1942768	0.2897777	0.1921354	0.5671282	0.9894926	0.4223644	0.5449146	-0.008682772	97.25	98.5	0.9166914	0.965579	0.2272587	0.489996	6.075909	1.616374	0.9758324	0.4170539	56.43313	0.06247721	4	6	0.333333333	0.5398111	0.8097166		PATHOGENESIS-RELATED PROTEIN 1,CYSTEINE-RICH SECRETORY PROTEIN-RELATED	PR-1-like	Defense-related protein containing SCP domain; [S]	GO:0005576	extracellular region	IPR001283,IPR035940,IPR014044,IPR018244,IPR002413	-|Cysteine-rich secretory protein-related|CAP superfamily|CAP domain|Allergen V5/Tpx-1-related, conserved site|Venom allergen 5-like	PF00188	Cysteine-rich secretory protein family
balancing	Mp5g12550		5	13707489	13709523	2034	NA	0.068358641	NA	NA	NA	NA	NA	NA	0.1175418	NA	NA	NA	NA	78.4	NA	1.38963	NA	NA	NA	NA	11.82243	NA	NA	NA	0	5	1	0	0.245821		U-BOX DOMAIN-CONTAINING PROTEIN 14,U BOX DOMAIN-CONTAINING	ARM repeat	Armadillo repeat protein VAC8 required for vacuole fusion, inheritance and cytosol-to-vacuole protein targeting; N-term missing; C-term missing; [U]	GO:0005515	protein binding	IPR011989,IPR016024,IPR000225	Armadillo-like helical|-|Armadillo-type fold|Armadillo	PF00514	Armadillo/beta-catenin-like repeat
balancing	Mp5g12560		5	13733422	13738823	5401	0.133356895	0.062885658	0.877554626	0.067598655	0.1931611	0.1749	0.2174956	-0.1082861	0.1371466	0.2454327	-0.2381621	0.09851583	100	99.88235	1.12662	1.202429	0.7170667	1.202413	2.262742	10.4041	8.767478	3.010834	12.20528	0.02262742	26	34	0.235294118	0.4813923	0.6295131		U BOX DOMAIN-CONTAINING,U-BOX DOMAIN-CONTAINING PROTEIN 14	ARM repeat,RING/U-box	Armadillo repeat protein VAC8 required for vacuole fusion, inheritance and cytosol-to-vacuole protein targeting; N-term missing; C-term missing; [U],Chaperone-dependent E3 ubiquitin protein ligase (contains TPR repeats); N-term missing; [O]	GO:0004842,GO:0005515,GO:0016567	ubiquitin-protein transferase activity|protein binding|protein ubiquitination	IPR000225,IPR003613,IPR011989,IPR016024,IPR036537,IPR013083	Armadillo|U box domain|Armadillo-like helical|Armadillo-type fold|-|Adaptor protein Cbl, N-terminal domain superfamily|Zinc finger, RING/FYVE/PHD-type	PF04564,PF00514	U-box domain|Armadillo/beta-catenin-like repeat
balancing	Mp5g12570		5	13739026	13740225	1199	0.205159922	0.097547889	0.953648625	0.034861087	0.1933218	0.157399	0.2603051	-0.2131073	0.03526883	0.24837613	-0.5767452	0.2724299	99.57143	98.875	1.134091	1.26331	2.180682	1.495662	2.370453	5.32169	35.81943	3.781015	5.490082	0.02380656	7	8	0.125	0.5838198	0.6672227
balancing	Mp5g12600	MpBTB	5	13771227	13775653	4426	0.149555281	0.050169019	0.581718594	0.21193889	0.1931866	0.1698439	0.1544163	-0.1385998	0.1943789	0.3329787	0.08674697	-0.1579506	99.90909	99	0.9793896	0.9821467	0.8135756	0.9196859	1.375103	7.066315	5.052743	9.378721	5.822618	0.01376355	11	26	0.576923077	0.2485314	0.5874379		EXPRESSED PROTEIN,OSJNBA0011J08.25 PROTEIN-RELATED					IPR011333,IPR038920	-|SKP1/BTB/POZ domain superfamily|BTB/POZ domain-containing protein
balancing	Mp5g12650	MpPILS3	5	13852891	13856540	3649	0.015432644	0.030745292	0.44343012	0.045950569	0.1933563	0.2686291	0.2428064	0.446977	0.3237983	-0.1231787	0.1449237	0.2008291	99.47059	96.4	1.122528	1.154526	0.5862853	0.9422629	1.907801	2.511377	3.565572	4.045477	4.691863	0.01917955	17	25	0.32	0.4658811	0.6851192		PROTEIN PIN-LIKES 2		Predicted membrane protein; [S]	GO:0016021,GO:0055085	integral component of membrane|transmembrane transport	IPR039305,IPR004776	-|Protein PIN-LIKES 2/6|Membrane transport protein	PF03547	Membrane transport protein
balancing	Mp5g12670		5	13861760	13864691	2931	0.083583672	0.074582819	0.968667177	0.014982599	0.1936856	0.1935495	0.3232242	-0.000745998	0.09697441	0.097720408	-0.7245831	0.526873	98.60714	98.57692	0.7813974	0.7730048	1.565545	1.460167	1.969006	1047.452	7.971225	2.160615	2.771384	0.01996819	28	52	0.461538462	0.9553054	1.774139		-,SIGNAL RECOGNITION PARTICLE 14 KD PROTEIN	Signal recognition particle alu RNA binding heterodimer, SRP9/14	Signal recognition particle, subunit Srp14; [U]	GO:0030942,GO:0008312,GO:0006614,GO:0005786,GO:0048500	endoplasmic reticulum signal peptide binding|7S RNA binding|SRP-dependent cotranslational protein targeting to membrane|signal recognition particle, endoplasmic reticulum targeting|signal recognition particle	IPR009018,IPR003210	Signal recognition particle, SRP9/SRP14 subunit|Signal recognition particle, SRP14 subunit|-	PF02290	Signal recognition particle 14kD protein
balancing	Mp5g12680	MpPP1I4	5	13866880	13870425	3545	0.013783354	0.021087085	0.643913069	0.03167581	0.1934514	0.2752056	0.2657821	0.4854462	0.4117338	-0.0737124	0.0529604	0.2941052	99.21053	99.20833	1.23985	1.181256	0.8836496	1.013221	1.512134	2.554043	2.868981	16.6851	3.445096	0.01524167	19	24	0.208333333	0.5359661	0.6770099		NUCLEAR INHIBITOR OF PROTEIN PHOSPHATASE-1,NUCLEAR INHIBITOR OF PROTEIN PHOSPHATASE 1-LIKE	SMAD/FHA domain	Nuclear inhibitor of phosphatase-1; [R]	GO:0005515	protein binding	IPR000253,IPR008984	-|Forkhead-associated (FHA) domain|SMAD/FHA domain superfamily	PF00498	FHA domain
balancing	Mp5g12690		5	13872525	13885422	12897	0.007421806	0.007136342	0.203368867	0.031262903	0.1933207	0.3063022	0.2659607	0.6707652	0.6993477	0.0285825	0.2258573	0.295699	99.55319	99.34848	1.234058	1.226723	0.4201882	0.8552428	1.348244	1.839777	1.754096	1.860414	2.892275	0.01354295	47	66	0.287878788	0.3644258	0.5117469		-,AAA ATPASE, PUTATIVE (AFU_ORTHOLOGUE AFUA_2G12920)-RELATED-RELATED	P-loop containing nucleoside triphosphate hydrolases	AAA+-type ATPase; [O]	GO:0005524,GO:0016887	ATP binding|ATPase activity	IPR003593,IPR027417,IPR003960,IPR041569,IPR003959	-|AAA+ ATPase domain|P-loop containing nucleoside triphosphate hydrolase|ATPase, AAA-type, conserved site|AAA ATPase, AAA+ lid domain|ATPase, AAA-type, core	PF17862,PF00004	AAA+ lid domain|ATPase family associated with various cellular activities (AAA)
balancing	Mp5g12700		5	13888987	13889688	701	NA	0.003004775	NA	NA	NA	NA	NA	NA	1.066424	NA	NA	NA	NA	93.66667	NA	0.9227753	NA	NA	NA	NA	0.8652988	NA	NA	NA	0	12	1	0	1.71184								-
balancing	Mp5g12860		5	14024942	14026770	1828	0.027566708	0.035681708	0.103304082	0.107296644	0.1933984	0.2406615	0.1919325	0.280798	0.2862896	0.0054916	0.2730654	-0.006774949	99.47619	99.25	0.9523034	0.974795	0.7044183	0.7820757	4.400216	3.391417	3.404926	2.579669	115.4364	0.04423387	21	24	0.125	1.148796	1.31291								-
balancing	Mp5g12910		5	14053540	14055352	1812	0.004299935	0.006975372	0.786913246	0.009968737	0.1933738	0.3456715	0.3600719	0.9042091	0.7061163	-0.1980928	-0.08068804	0.6786944	99.42857	100.7	1.039211	1.064593	1.097232	1.072142	2.149197	1.149304	1.507674	13.59845	1.579713	0.02161549	7	10	0.3	0.3863135	0.5518764
balancing	Mp5g12930		5	14097772	14102584	4812	0.015550451	0.027418576	0.254431945	0.055093494	0.1933314	0.2684764	0.2312921	0.4462167	0.3504922	-0.0957245	0.2081847	0.1541663	99.54167	99.34211	1.230071	1.204189	0.3357947	0.876283	2.08471	2.756667	3.435709	1.612965	5.684013	0.02094309	24	38	0.368421053	0.4987531	0.7896924		DIGALACTOSYLDIACYLGLYCEROL SYNTHASE 2, CHLOROPLASTIC,DIGALACTOSYLDIACYLGLYCEROL SYNTHASE 1, CHLOROPLASTIC	UDP-Glycosyltransferase/glycogen phosphorylase		GO:0046481	digalactosyldiacylglycerol synthase activity	IPR044525	-|Digalactosyldiacylglycerol synthase 1/2	PF13692	Glycosyl transferases group 1
balancing	Mp5g12970		5	14145122	14147578	2456	0.009365612	0.011321565	0.776665292	0.018816729	0.1935127	0.293034	0.3053818	0.590923	0.5758304	-0.0150926	-0.06845503	0.4549897	99.0625	99.33333	1.016332	1.019883	0.8091903	1.088276	2.080665	1.719906	1.771151	11.82076	2.39187	0.02100356	16	18	0.111111111	0.6514658	0.732899		SUPPRESSOR OF TY 4,TRANSCRIPTION ELONGATION FACTOR SPT4 HOMOLOG 2	RNA polymerase subunits	Transcription elongation factor SPT4; [K]	GO:0005634,GO:0032786,GO:0008270,GO:0006355	nucleus|positive regulation of DNA-templated transcription, elongation|zinc ion binding|regulation of transcription, DNA-templated	IPR022800,IPR029040,IPR038510,IPR009287	Spt4/RpoE2 zinc finger|-|RNA polymerase subunit RPABC4/transcription elongation factor Spt4|Spt4 superfamily|Transcription initiation Spt4	PF06093	Spt4/RpoE2 zinc finger
balancing	Mp5g12980		5	14148075	14149272	1197	0.037344643	0.036915813	0.875846634	0.030201144	0.1933578	0.2275951	0.2694254	0.2032712	0.2725597	0.0692885	-0.2331254	0.3093697	99.45455	98.6875	1.093884	1.088271	1.665409	1.240687	1.368476	5.381402	3.992781	7.143832	4.01037	0.01375982	11	16	0.3125	0.9189641	1.336675
balancing	Mp5g13070		5	14311142	14311831	689	0.369382105	0.024521114	0.032569645	0.752433198	0.1935255	0.1327561	0.07142857	-0.3607724	0.3779137	0.7386861	0.3432332	-0.4972255	99	99	NA	1.025462	NA	NA	NA	NA	2.713483	NA	NA	NA	1	5	0.8	0.1451379	0.7256894		HISTONE-LYSINE N-METHYLTRANSFERASE, H3 LYSINE-9 SPECIFIC SUVH6,HISTONE-LYSINE N-METHYLTRANSFERASE SETMAR	PUA domain-like				IPR036987,IPR003105,IPR015947	SRA-YDG superfamily|-|SRA-YDG|PUA-like superfamily	PF02182	SAD/SRA domain
balancing	Mp5g13210		5	14467844	14471040	3196	0.110090122	0.096850351	0.184993227	0.272105232	0.1936716	0.1832976	0.1416146	-0.06155385	0.03614567	0.09769952	0.2333231	-0.2121432	98.63636	98.3125	1.069	1.085067	0.2373182	0.7436866	1.747726	17.3669	30.01928	1.017123	3.505587	0.01771888	11	16	0.3125	0.3441802	0.5006258								-
balancing	Mp5g13230	MpABCC13	5	14500197	14509159	8962	0.0968958	0.088426249	0.265151069	0.228337167	0.1928562	0.1870466	0.1505276	-0.03447074	0.05847106	0.0929418	0.2046496	-0.1725557	100.7941	100.6935	0.9474121	0.9715304	0.6371544	0.7729041	1.320684	27.48453	16.61558	3.113391	4.479157	0.01310279	34	62	0.451612903	0.3793796	0.6918099		ATP-BINDING CASSETTE SUB-FAMILY C,ABC TRANSPORTER C FAMILY MEMBER 4	ABC transporter transmembrane region,P-loop containing nucleoside triphosphate hydrolases	Multidrug resistance-associated protein/mitoxantrone resistance protein, ABC superfamily; [Q]	GO:0016021,GO:0005524,GO:0055085,GO:0042626	integral component of membrane|ATP binding|transmembrane transport|ATPase-coupled transmembrane transporter activity	IPR011527,IPR003439,IPR003593,IPR036640,IPR017871,IPR044746,IPR044726,IPR027417	-|ABC transporter type 1, transmembrane domain|ABC transporter-like|AAA+ ATPase domain|ABC transporter type 1, transmembrane domain superfamily|ABC transporter, conserved site|ABC transporter C family, six-transmembrane helical domain 1|ABC transporter C	PF00005,PF00664	ABC transporter|ABC transporter transmembrane region
balancing	Mp5g13240		5	14511948	14527686	15738	0.052070448	0.045661855	0.277754874	0.13938536	0.1929781	0.2128346	0.17702	0.1178943	0.2191002	0.1012059	0.2005893	-0.06508976	100.4681	100.3058	1.016877	1.004082	0.7072805	0.8189707	1.411947	8.625331	4.582753	3.526014	12.58218	0.01405369	94	121	0.223140496	0.5972805	0.7688398		GALACTOSE-BINDING DOMAIN-LIKE, ARMADILLO-TYPE FOLD PROTEIN-RELATED	Galactose-binding domain-like,ARM repeat	Translation initiation factor 3, subunit a (eIF-3a); N-term missing; [J]			IPR008979,IPR016024	-|Galactose-binding-like domain superfamily|Armadillo-type fold
balancing	Mp5g13250		5	14548083	14552932	4849	0.045178771	0.061919837	0.864008481	0.037220551	0.1940146	0.220074	0.257104	0.1546107	0.1397167	-0.014894	-0.2072416	0.2571733	97.96552	97.36111	1.038896	1.005282	1.449243	1.190942	5.519335	6.719428	7.195148	6.993012	4.630891	0.05633956	29	36	0.194444444	0.5980615	0.7424211		PEFLIN,PEFLIN	EF-hand	Ca2+-binding protein, EF-Hand protein superfamily; N-term missing; [T]	GO:0005509	calcium ion binding	IPR018247,IPR002048,IPR011992	EF-Hand 1, calcium-binding site|-|EF-hand domain|EF-hand domain pair	PF13499	EF-hand domain pair
balancing	Mp5g13260		5	14553194	14555048	1854	0.018672321	0.022804099	0.908004005	0.015513478	0.1928899	0.2594261	0.3189903	0.3949894	0.3954289	0.0004395	-0.3337112	0.5137334	100.7	100.5385	0.9495952	0.9642139	1.238842	1.284026	1.159502	2.404103	2.4384	3.712316	2.499402	0.01151442	10	13	0.230769231	0.5393743	0.7011866		37S RIBOSOMAL PROTEIN MRP10, MITOCHONDRIAL,37S RIBOSOMAL PROTEIN MRP10, MITOCHONDRIAL	Cysteine alpha-hairpin motif		GO:0003735,GO:0032543	structural constituent of ribosome|mitochondrial translation	IPR009069,IPR031731,IPR017264	-|Cysteine alpha-hairpin motif superfamily|IMS import disulfide relay-system, CHCH-CHCH-like Cx9C|Ribosomal protein MRP10, mitochondrial	PF16860	CHCH-CHCH-like Cx9C, IMS import disulfide relay-system,
balancing	Mp5g13380		5	14622522	14624601	2079	0.021087353	0.022696786	0.014194004	0.129652569	0.1935309	0.25384	0.1813893	0.3580858	0.3962568	0.038171	0.4055626	-0.04964801	99	98.8	0.9498388	0.8373508	0.3179793	0.6410465	1.5	2.652545	2.113152	0.7840449	12.91183	0.01515152	9	15	0.4	0.4329004	0.7215007			alpha/beta-Hydrolases	Uncharacterized conserved protein; N-term missing; [S]			IPR029058	Alpha/Beta hydrolase fold
balancing	Mp5g13480		5	14725454	14726513	1059	0.319078754	0.032676933	0.056128158	0.665663894	0.1927083	0.1385555	0.08344874	-0.3214579	0.3077377	0.6291956	0.3090568	-0.4453147	101.2	99.73333	0.8444657	1.019348	0.2648012	0.3915644	1.788854	2.626987	3.312391	0.8568042	0.8792983	0.01767643	5	15	0.666666667	0.4721435	1.416431
balancing	Mp5g13490		5	14728902	14737683	8781	0.02468045	0.026345442	0.69350374	0.04541969	0.1931518	0.2452397	0.242979	0.3093172	0.3582275	0.0489103	0.01287904	0.2024917	100.0139	99.96154	1.309014	1.310334	0.3592025	1.024107	1.865121	4.231949	3.657827	27.89048	5.057526	0.01864862	72	78	0.076923077	0.8199522	0.8882815		UNCHARACTERIZED,AUGMIN SUBUNIT 6-LIKE			GO:0070652,GO:0051225	HAUS complex|spindle assembly	IPR028163,IPR026797	-|HAUS augmin-like complex subunit 6, N-terminal|HAUS augmin-like complex subunit 6	PF14661	HAUS augmin-like complex subunit 6 N-terminus
balancing	Mp5g13500		5	14742499	14745291	2792	0.063556577	0.099425873	0.199187231	0.181029906	0.1934861	0.2043457	0.1637455	0.06448711	0.03084182	-0.03364529	0.227034	-0.1211203	99.13333	99.11111	1.025758	1.0063	0.656277	0.793202	2.099887	15.90641	32.62779	2.890656	6.548879	0.02118245	15	18	0.166666667	0.5372493	0.6446991		BNAA05G29900D PROTEIN,EXOSOME COMPLEX EXONUCLEASE RIBOSOMAL RNA PROCESSING PROTEIN	Ribonuclease PH domain 2-like,Ribosomal protein S5 domain 2-like	Exosomal 3'-5' exoribonuclease complex, subunit Rrp42; [J]			IPR027408,IPR020568,IPR001247,IPR036345,IPR015847	PNPase/RNase PH domain superfamily|-|Ribosomal protein S5 domain 2-type fold|Exoribonuclease, phosphorolytic domain 1|Exoribonuclease, PH domain 2 superfamily|Exoribonuclease, phosphorolytic domain 2	PF01138,PF03725	3' exoribonuclease family, domain 1|3' exoribonuclease family, domain 2
balancing	Mp5g13520		5	14755576	14757605	2029	0.019732579	0.026828352	0.199010542	0.070430012	0.1934947	0.2567007	0.2161156	0.3752874	0.3530641	-0.0222233	0.2270978	0.09193958	99.1	99.72727	1.221307	1.135774	0.3302201	0.8550769	1.68273	3.254324	3.216907	1.454087	9.300422	0.01698012	20	33	0.393939394	0.9857072	1.626417		PROTEIN MAGO NASHI HOMOLOG	Mago nashi protein	Exon-exon junction complex, Magoh component; [A]	GO:0005634,GO:0008380,GO:0035145	nucleus|RNA splicing|exon-exon junction complex	IPR004023,IPR036605	Mago nashi protein|Mago nashi superfamily	PF02792	Mago nashi protein
balancing	Mp5g13530		5	14771439	14773942	2503	0.020262708	0.076890057	0.006596384	0.162154191	0.1946886	0.2567701	0.1707079	0.368896	0.08964016	-0.27925584	0.4797723	-0.0981568	96.1	97.72727	0.9726369	0.9458774	0.2412295	0.4958365	3.784471	2.636615	10.55194	0.5028	5.051474	0.03938055	10	22	0.545454545	0.3995206	0.8789453		MAGNESIUM-DEPENDENT PHOSPHATASE 1 MDP1,MAGNESIUM-DEPENDENT PHOSPHATASE 1	HAD-like	Magnesium-dependent phosphatase; [R]	GO:0016791	phosphatase activity	IPR035679,IPR010036,IPR010033,IPR036412,IPR023214	-|Magnesium-dependent phosphatase-1, eukaryotic-type|Magnesium-dependent phosphatase-1, eukaryotic/archaeal-type|HAD-superfamily phosphatase, subfamily IIIC|HAD-like superfamily|HAD superfamily	PF12689	Acid Phosphatase
balancing	Mp5g13540		5	14773943	14776480	2537	0.070978383	0.091699308	0.698333235	0.094614523	0.1932499	0.1998666	0.1984136	0.03933535	0.04984795	0.0105126	0.008406683	0.02071145	99.75	99.44444	1.001944	1.047124	1.083532	1.041769	1.815339	25.47184	21.00637	128.8893	50.2992	0.01819888	12	27	0.555555556	0.4729996	1.064249		PHOSPHOLIPASE-RELATED,CAFFEOYLSHIKIMATE ESTERASE	alpha/beta-Hydrolases	Lysophospholipase; [I]			IPR000073,IPR022742,IPR029058	-|Alpha/beta hydrolase fold-1|Serine aminopeptidase, S33|Alpha/Beta hydrolase fold	PF12146	Serine aminopeptidase, S33
balancing	Mp5g13590		5	14874598	14876988	2390	0.230075985	0.095991844	0.058425113	0.552940483	0.192614	0.1522026	0.09758865	-0.2398488	0.03760987	0.27745867	0.3062654	-0.3874678	101.4615	100.1667	0.9888411	1.039646	0.2956073	0.467796	1.898042	4.12277	27.64291	0.9651999	1.207316	0.01870701	13	36	0.638888889	0.5439331	1.506276
balancing	Mp5g13620		5	14885146	14886845	1699	0.189197149	0.098406396	0.039283821	0.531705303	0.1966388	0.1640476	0.1041744	-0.1933756	0.03299244	0.22636804	0.3318943	-0.3756636	91.33333	91.45	1.016562	1.043686	0.3047105	0.4735672	3.265986	5.256929	31.63408	0.9180951	1.260615	0.03575897	6	20	0.7	0.3531489	1.177163								-
balancing	Mp5g13630		5	14894028	14894640	612	0.007186193	0.006224178	0.003887155	0.077449419	0.1935348	0.3076363	0.2107305	0.6774929	0.7572205	0.0797276	0.5419682	0.06975102	99	99.6	1.022176	0.9030037	0.260478	0.5360782	2.160247	1.508763	1.192524	0.4806149	7.685596	0.02182068	4	5	0.2	0.6535948	0.8169935		PROTEIN TAPETUM DETERMINANT 1-LIKE-RELATED,-					IPR040361	-|Tapetum determinant 1
balancing	Mp5g13640	MpPOD97	5	14894845	14897243	2398	0.012487483	0.015345817	0.817480417	0.019524568	0.194284	0.2806929	0.3028454	0.5131959	0.501577	-0.0116189	-0.1252283	0.4418094	97.15789	97.68	1.199541	1.217175	1.366282	1.126569	4.246085	2.337395	2.426696	10.91033	2.549898	0.04370294	19	25	0.24	0.7923269	1.042535		PEROXIDASE,PEROXIDASE 25-RELATED	Heme-dependent peroxidases		GO:0020037,GO:0006979,GO:0004601,GO:0042744	heme binding|response to oxidative stress|peroxidase activity|hydrogen peroxide catabolic process	IPR033905,IPR019793,IPR002016,IPR000823,IPR010255	Secretory peroxidase|Peroxidases heam-ligand binding site|Haem peroxidase|-|Plant peroxidase|Haem peroxidase superfamily	PF00141	Peroxidase
balancing	Mp5g13650	MpPOD98	5	14913812	14915961	2149	0.005065677	0.003594999	0.016844337	0.035981832	0.1942403	0.3297307	0.2596954	0.8046409	0.9548533	0.1502124	0.3907249	0.2659985	97.2	97.36364	1.049211	0.9900024	0.5082346	0.7082917	2.858571	1.30395	1.036811	1.300748	2.662766	0.02940917	15	22	0.318181818	0.6979991	1.023732		PEROXIDASE,PEROXIDASE 25-RELATED	Heme-dependent peroxidases		GO:0020037,GO:0006979,GO:0004601,GO:0042744	heme binding|response to oxidative stress|peroxidase activity|hydrogen peroxide catabolic process	IPR033905,IPR000823,IPR019793,IPR002016,IPR010255	-|Secretory peroxidase|Plant peroxidase|Peroxidases heam-ligand binding site|Haem peroxidase|Haem peroxidase superfamily	PF00141	Peroxidase
balancing	Mp5g13710	MpPOD99	5	14980493	14982962	2469	0.014372386	0.022213876	0.846398492	0.018934702	0.1935429	0.2736397	0.3042832	0.4756965	0.4009568	-0.0747397	-0.1734203	0.4509468	99	98.88095	1.129654	1.086946	1.641144	1.14666	2.581989	2.374738	2.710881	9.463391	2.542783	0.0260807	31	42	0.261904762	1.255569	1.701094		PEROXIDASE,PEROXIDASE 25-RELATED	Heme-dependent peroxidases		GO:0006979,GO:0004601,GO:0020037,GO:0042744	response to oxidative stress|peroxidase activity|heme binding|hydrogen peroxide catabolic process	IPR019793,IPR002016,IPR010255,IPR033905,IPR000823,IPR019794	Peroxidases heam-ligand binding site|-|Haem peroxidase|Haem peroxidase superfamily|Secretory peroxidase|Plant peroxidase|Peroxidase, active site	PF00141	Peroxidase
balancing	Mp5g13790	MpPOD101	5	15046524	15049073	2549	0.040230901	0.083972742	0.039578303	0.175013272	0.1934462	0.2246649	0.1654571	0.1854568	0.06982426	-0.11563254	0.33103	-0.1143144	99.25	99.52174	1.201696	1.168744	0.2661142	0.6882209	2.490893	6.479652	16.73836	0.8038975	6.020422	0.02509715	12	23	0.47826087	0.4707729	0.9023146		-,PEROXIDASE	Heme-dependent peroxidases		GO:0006979,GO:0004601,GO:0020037,GO:0042744	response to oxidative stress|peroxidase activity|heme binding|hydrogen peroxide catabolic process	IPR002016,IPR000823,IPR033905,IPR019793,IPR010255	-|Haem peroxidase|Plant peroxidase|Secretory peroxidase|Peroxidases heam-ligand binding site|Haem peroxidase superfamily	PF00141	Peroxidase
balancing	Mp5g13820	MpPOD104	5	15076690	15079054	2364	NA	0.062992971	NA	NA	NA	NA	NA	NA	0.1370435	NA	NA	NA	NA	97.525	NA	1.06846	NA	NA	NA	NA	7.796507	NA	NA	NA	0	40	1	0	1.692047		PEROXIDASE,PEROXIDASE 25-RELATED	Heme-dependent peroxidases		GO:0006979,GO:0004601,GO:0020037,GO:0042744	response to oxidative stress|peroxidase activity|heme binding|hydrogen peroxide catabolic process	IPR019793,IPR033905,IPR002016,IPR000823,IPR019794,IPR010255	-|Peroxidases heam-ligand binding site|Secretory peroxidase|Haem peroxidase|Plant peroxidase|Peroxidase, active site|Haem peroxidase superfamily	PF00141	Peroxidase
balancing	Mp5g13850		5	15092701	15093439	738	NA	0.003112089	NA	NA	NA	NA	NA	NA	1.03132	NA	NA	NA	NA	90.2	NA	1.007012	NA	NA	NA	NA	0.9764303	NA	NA	NA	0	10	1	0	1.355014
balancing	Mp5g13880		5	15127635	15129154	1519	0.05572245	0.07399259	0.06331351	0.2046835	0.1929301	0.2096853	0.1559279	0.09951165	0.09951165	0	0.3013412	-0.1510327	100.6	100.6	1.067359	1.067359	0.3966219	0.695367	1.594634	10.72597	10.72597	1.316189	4.604083	0.01585123	15	15	0	0.9874918	0.9874918			Concanavalin A-like lectins/glucanases				IPR013320	-|Concanavalin A-like lectin/glucanase domain superfamily	PF13385	Concanavalin A-like lectin/glucanases superfamily
balancing	Mp5g14020		5	15250150	15253308	3158	0.0311009	0.05870044	0.8487543	0.03102696	0.1933375	0.2352422	0.2670014	0.2488665	0.1524656	-0.0964009	-0.1778045	0.2996477	99.51351	99.80328	1.186226	1.140893	1.356581	1.163907	1.592022	4.766514	7.482955	7.62962	3.884252	0.01599805	37	61	0.3934426	1.171628	1.931602		TRNA-AMINOACYLATION COFACTOR ARC1 FAMILY MEMBER	Nucleic acid-binding proteins		GO:0000049	tRNA binding	IPR002547,IPR012340	tRNA-binding domain|Nucleic acid-binding, OB-fold|-	PF01588	Putative tRNA binding domain
balancing	Mp5g14180		5	15435807	15442685	6878	0.07451258	0.08161185	0.6569291	0.1108358	0.1932522	0.1978576	0.1901019	0.027492	0.07628881	0.04879681	0.04325838	-0.01337927	99.7963	99.75362	1.215652	1.20696	0.773151	0.9707308	3.164542	44.21838	15.82094	17.87286	72.55481	0.03171001	54	69	0.2173913	0.785112	1.003199		BNAA06G02620D PROTEIN,AUGMIN SUBUNIT 4 FAMILY MEMBER			GO:0070652,GO:0051225	HAUS complex|spindle assembly	IPR029327	HAUS augmin-like complex subunit 4|-	PF14735	HAUS augmin-like complex subunit 4
balancing	Mp5g14190		5	15452818	15454045	1227	0.009424516	0.007029028	0.7518111	0.02046835	0.1929288	0.2913307	0.2986925	0.5842407	0.702898	0.1186573	-0.04105938	0.4304319	100.6071	100.5	1.234588	1.223761	0.4272128	1.058912	1.728611	2.11315	1.741022	10.40475	2.460114	0.01718179	28	38	0.2631579	2.281989	3.096985		PHOTOSYSTEM II REACTION CENTER W PROTEIN, CHLOROPLASTIC,PHOTOSYSTEM II REACTION CENTER W PROTEIN, CHLOROPLASTIC			GO:0009507,GO:0009523,GO:0015979	chloroplast|photosystem II|photosynthesis	IPR009806	-|Photosystem II PsbW, class 2	PF07123	Photosystem II reaction centre W protein (PsbW)
balancing	Mp5g14200		5	15454709	15455427	718	0.02803793	0.02087246	0.02832911	0.1412139	0.1931073	0.2399327	0.1764165	0.2780367	0.413397	0.1353603	0.3556022	-0.06820978	100.125	100.4	1.255478	1.210619	0.2670875	0.6999761	1.642081	4.51551	2.928467	0.7510849	10.26211	0.01640031	8	10	0.2	1.114206	1.392758
balancing	Mp5g14270		5	15526553	15534278	7725	0.1145079	0.08821162	0.780788	0.1019878	0.1930185	0.1809223	0.1939319	-0.07178545	0.05914248	0.1309279	-0.07300441	0.003678741	100.3556	100.4068	0.8969999	0.9257995	1.088075	1.065809	1.170772	12.49557	15.65372	14.90424	289.7212	0.01166624	45	59	0.2372881	0.5825243	0.763754		CONDENSIN COMPLEX SUBUNIT 3,CONDENSIN COMPLEX SUBUNIT 3-RELATED	ARM repeat	Chromosome condensation complex Condensin, subunit G; C-term missing; [BD]	GO:0007076,GO:0000796	mitotic chromosome condensation|condensin complex	IPR016024,IPR025977,IPR011989,IPR027165	-|Armadillo-type fold|Nuclear condensin complex subunit 3, C-terminal domain|Armadillo-like helical|Condensin complex subunit 3	PF12719	Nuclear condensing complex subunits, C-term domain
balancing	Mp5g14350		5	15622550	15624143	1593	0.09076987	0.03176477	0.1403498	0.2540553	0.193405	0.1901508	0.1450105	-0.01928788	0.3159915	0.3352794	0.252522	-0.1971753	99.33333	98.63636	1.245493	1.340688	0.3104822	0.7407261	1.581139	64.57387	4.242797	1.229525	3.756688	0.01591751	9	11	0.1818182	0.5649718	0.690521
balancing	Mp5g14360		5	15624467	15643171	18704	0.09224245	0.04711059	0.5519171	0.1562555	0.1931088	0.1891158	0.1711601	-0.02366869	0.2085254	0.2321941	0.1007176	-0.08961342	100.1186	97.73828	1.174573	1.231105	0.4753401	0.9001967	1.427377	49.62559	5.903862	4.719532	10.04533	0.01425685	59	256	0.7695312	0.3154405	1.368691		SPHINGOSINE KINASE,CERAMIDE KINASE, ISOFORM A	NAD kinase/diacylglycerol kinase-like	Ceramide kinase; [IT]	GO:0016301,GO:0003951	kinase activity|NAD+ kinase activity	IPR001206,IPR016064,IPR017438	-|Diacylglycerol kinase, catalytic domain|NAD kinase/diacylglycerol kinase-like domain superfamily|Inorganic polyphosphate/ATP-NAD kinase, N-terminal	PF00781	Diacylglycerol kinase catalytic domain
balancing	Mp5g14430	MpPPO8	5	15742823	15746052	3229	0.01366555	0.01336052	0.8218387	0.02058633	0.1962615	0.2783038	0.302217	0.4873509	0.5347342	0.0473833	-0.1322292	0.4299368	92.63636	87.5	1.089659	1.012721	0.9573033	1.153403	8.285804	2.235882	1.893877	7.239724	2.682728	0.0894444	11	24	0.5416667	0.3406627	0.7432642		OS04G0624500 PROTEIN,TYROSINASE FAMILY MEMBER	Di-copper centre-containing domain		GO:0004097,GO:0016491	catechol oxidase activity|oxidoreductase activity	IPR008922,IPR002227,IPR022739,IPR022740	Uncharacterised domain, di-copper centre|-|Tyrosinase copper-binding domain|Polyphenol oxidase, central domain|Polyphenol oxidase, C-terminal	PF00264,PF12142,PF12143	Common central domain of tyrosinase|Polyphenol oxidase middle domain|Protein of unknown function (DUF_B2219)
balancing	Mp5g14530	MpPOD111	5	15819279	15822892	3613	0.07021264	0.09191394	0.7532246	0.08151949	0.1930097	0.2000157	0.2075854	0.0416035	0.0492375	0.007634	-0.04183517	0.05912557	100.3939	100.561	0.8844186	0.9546815	0.9802876	1.058303	1.886455	21.25828	19.38932	23.43214	17.89925	0.01879053	33	41	0.195122	0.9133684	1.134791		PEROXIDASE 25-RELATED,PEROXIDASE	Heme-dependent peroxidases		GO:0020037,GO:0006979,GO:0004601,GO:0042744	heme binding|response to oxidative stress|peroxidase activity|hydrogen peroxide catabolic process	IPR019794,IPR019793,IPR010255,IPR002016,IPR033905,IPR000823	Peroxidase, active site|-|Peroxidases heam-ligand binding site|Haem peroxidase superfamily|Haem peroxidase|Secretory peroxidase|Plant peroxidase	PF00141	Peroxidase
balancing	Mp5g14720		5	15981245	15983618	2373	0.1788891	0.08751409	0.2079039	0.3767475	0.1929345	0.1625	0.1224444	-0.1806211	0.0606734	0.2412945	0.2244229	-0.2874055	100.5882	99.88889	1.053829	1.088199	0.3466619	0.6845516	1.583462	5.834473	17.93536	1.544682	2.381832	0.01574202	17	36	0.5277778	0.7163928	1.517067		OS05G0103400 PROTEIN,OS05G0103400 PROTEIN					IPR021775	-|Protein of unknown function DUF3339	PF11820	Protein of unknown function (DUF3339)
balancing	Mp5g14730		5	15984495	15992474	7979	0.1375979	0.0967967	0.1106072	0.3588155	0.1934112	0.1738559	0.1258244	-0.1161	0.03627142	0.1523714	0.2688492	-0.2752626	99.35135	98.97872	0.9833232	0.9758387	0.5372816	0.6325978	2.63751	8.46962	26.90379	1.998449	2.298161	0.02654729	37	47	0.212766	0.4637173	0.5890462		GLUTAMYL ENDOPEPTIDASE, CHLOROPLASTIC-RELATED,SERINE PEPTIDASE S9 FAMILY MEMBER	DPP6 N-terminal domain-like,alpha/beta-Hydrolases	Dipeptidyl aminopeptidase; [O]	GO:0008236,GO:0006508	serine-type peptidase activity|proteolysis	IPR029058,IPR011042,IPR001375	-|Alpha/Beta hydrolase fold|Six-bladed beta-propeller, TolB-like|Peptidase S9, prolyl oligopeptidase, catalytic domain	PF00326	Prolyl oligopeptidase family
balancing	Mp5g14740		5	15994685	16000826	6141	0.03357484	0.03434029	0.561635	0.07249454	0.1935219	0.2318838	0.2146533	0.2279007	0.2981399	0.0702392	0.09587743	0.08583575	99.22059	99.16	1.171593	1.169568	0.5727909	0.949733	4.762558	5.140806	3.922882	5.9742	11.06454	0.04799969	68	75	0.09333333	1.107312	1.221299		PROTEIN ARGININE N-METHYLTRANSFERASE 3-RELATED,PROTEIN ARGININE N-METHYLTRANSFERASE	S-adenosyl-L-methionine-dependent methyltransferases,beta-beta-alpha zinc fingers	Protein arginine N-methyltransferase PRMT1 and related enzymes; [OKT],Predicted C2H2-type Zn-finger protein; N-term missing; [K]	GO:0018216,GO:0016274	peptidyl-arginine methylation|protein-arginine N-methyltransferase activity	IPR041698,IPR036236,IPR025799,IPR029063	-|Methyltransferase domain 25|Zinc finger C2H2 superfamily|Protein arginine N-methyltransferase|S-adenosyl-L-methionine-dependent methyltransferase	PF13649	Methyltransferase domain
balancing	Mp5g14760		5	16008524	16011021	2497	0.1708193	0.09878199	0.3942517	0.3019525	0.1934913	0.1646658	0.1357545	-0.1711064	0.03187592	0.2029823	0.1620937	-0.2353154	99.11111	98.42105	1.143703	1.064844	0.3848938	0.8130872	1.833333	6.684162	33.40592	2.374515	3.455307	0.01849776	9	19	0.5263158	0.3604325	0.7609131								-
balancing	Mp5g14930		5	16117907	16120677	2770	0.09559993	0.05108118	0.03027269	0.3605851	0.1962822	0.1908954	0.1281423	-0.03204872	0.189943	0.2219917	0.3488917	-0.2765298	92.28571	95.42857	1.119821	1.094616	0.2853192	0.5659704	5.282496	34.94121	5.762866	0.8177872	2.046689	0.05724067	7	21	0.6666667	0.2527076	0.7581227		TRANSFERRIN,LD22449P	Periplasmic binding protein-like II				IPR001156	Transferrin-like domain|-	PF00405	Transferrin
balancing	Mp5g15130		5	16311900	16315662	3762	0.06125935	0.06465633	0.8509335	0.04937179	0.1930251	0.2055478	0.237907	0.07435471	0.1295719	0.05521719	-0.181116	0.1827346	100.3448	100.0833	0.8147478	0.8470425	1.261055	1.171574	1.564697	10.95758	6.537237	6.962692	6.411342	0.0155932	29	36	0.1944444	0.7708666	0.9569378		CATIONIC AMINO ACID TRANSPORTER 9, CHLOROPLASTIC,INNER MEMBRANE TRANSPORTER YGJI-RELATED		Amino acid transporters; [E]	GO:0055085,GO:0016020,GO:0022857	transmembrane transport|membrane|transmembrane transporter activity	IPR029485,IPR002293	-|Cationic amino acid transporter, C-terminal|Amino acid/polyamine transporter I	PF13906,PF13520	C-terminus of AA_permease|Amino acid permease
balancing	Mp5g15240		5	16379616	16386290	6674	0.007951935	0.007565595	0.8511102	0.01350793	0.193344	0.3005556	0.3330011	0.6365072	0.6899377	0.0534305	-0.1814937	0.5686333	99.5045	98.97778	1.005432	0.9725504	0.9971542	1.109991	1.911087	1.579609	1.409621	5.494154	1.952032	0.01920603	111	135	0.1777778	1.663171	2.022775		IMIDAZOLE GLYCEROL PHOSPHATE SYNTHASE HISHF,IMIDAZOLE GLYCEROL PHOSPHATE SYNTHASE SUBUNIT HISF/H IGP SYNTHASE SUBUNIT HISF/H	Class I glutamine amidotransferase-like,Ribulose-phoshate binding barrel	Glutamine amidotransferase/cyclase; [E]	GO:0000107,GO:0003824,GO:0000105,GO:0016763,GO:0016833	imidazoleglycerol-phosphate synthase activity|catalytic activity|histidine biosynthetic process|transferase activity, transferring pentosyl groups|oxo-acid-lyase activity	IPR017926,IPR010139,IPR013785,IPR011060,IPR006062,IPR014640,IPR029062,IPR004651	Glutamine amidotransferase|Imidazole glycerol phosphate synthase, subunit H|Aldolase-type TIM barrel|Ribulose-phosphate binding barrel|Histidine biosynthesis protein|Imidazole glycerol phosphate synthase HisHF|Class I glutamine amidotransferase-like|Histidine biosynthesis, HisF|-	PF00117,PF00977	Glutamine amidotransferase class-I|Histidine biosynthesis protein
balancing	Mp5g15390		5	16519379	16523811	4432	0.05371974	0.04389118	0.5717651	0.09968737	0.1930514	0.2114656	0.1952498	0.1093556	0.2294989	0.1201433	0.0908791	0.008757382	100.2727	100.28	1.355336	1.361551	0.1008322	0.9529357	1.485864	12.39384	5.932712	1.10952	108.8151	0.01481823	22	25	0.12	0.4963899	0.5640794		MITOCHONDRIAL SUBSTRATE CARRIER FAMILY PROTEIN UCPB,MITOCHONDRIAL DICARBOXYLATE CARRIER-RELATED	Mitochondrial carrier	Mitochondrial fatty acid anion carrier protein/Uncoupling protein; [C]			IPR023395,IPR018108	Mitochondrial carrier domain superfamily|Mitochondrial substrate/solute carrier|-	PF00153	Mitochondrial carrier protein
balancing	Mp5g15400		5	16524775	16527574	2799	0.08317135	0.02097977	0.9581247	0.01928862	0.1936577	0.1938632	0.3029761	0.001291527	0.4128584	0.4115669	-0.6116861	0.4452605	98.66667	99.26667	1.236988	1.166579	2.085565	1.522486	1.505545	957.7719	2.825616	3.409534	3.419315	0.01525891	6	15	0.6	0.2143623	0.5359057		ADP,ATP CARRIER PROTEIN 1-RELATED-RELATED,ADP,ATP CARRIER PROTEIN 1, MITOCHONDRIAL-RELATED	Mitochondrial carrier	Mitochondrial ADP/ATP carrier proteins; [C]	GO:0140021,GO:0005471,GO:1990544,GO:0055085,GO:0005743	mitochondrial ADP transmembrane transport|ATP:ADP antiporter activity|mitochondrial ATP transmembrane transport|transmembrane transport|mitochondrial inner membrane	IPR018108,IPR023395,IPR002113,IPR002067	Mitochondrial substrate/solute carrier|Mitochondrial carrier domain superfamily|ADP/ATP carrier protein, eukaryotic type|-|Mitochondrial carrier protein	PF00153	Mitochondrial carrier protein
balancing	Mp5g15410		5	16528613	16530045	1432	0.005360193	0.001877985	0.7043407	0.01468767	0.1934158	0.3254988	0.3247606	0.7843085	1.232049	0.4477405	0.00346883	0.5344731	99.33333	99.125	1.568823	1.036232	0.580579	1.201965	3.05505	2.000262	0.8410633	167.3703	2.248878	0.03075554	3	8	0.625	0.2094972	0.5586592		MITOCHONDRIAL ATP SYNTHASE COUPLING FACTOR B,F-BOX PROTEIN SKIP14	RNI-like,F-box domain		GO:0005515	protein binding	IPR036047,IPR032675	F-box-like domain superfamily|Leucine-rich repeat domain superfamily|-
balancing	Mp5g15430		5	16547311	16549311	2000	0.06143606	0.0456082	0.6929737	0.08747714	0.1933765	0.2058152	0.203451	0.07389262	0.2198704	0.1459778	0.01346734	0.04075465	99.41935	99.32432	1.090446	1.136442	0.6010944	1.014476	1.962553	14.75717	5.168692	44.6335	24.89229	0.01974015	31	37	0.1621622	1.55	1.85		CASP-LIKE PROTEIN 2A1,NITRATE, FORMATE, IRON DEHYDROGENASE					IPR006702,IPR006459	Casparian strip membrane protein domain|-|Casparian strip membrane protein	PF04535	Domain of unknown function (DUF588)
balancing	Mp5g15440		5	16552304	16555780	3476	0.009719032	0.01491656	0.3713411	0.0348021	0.1930436	0.2903325	0.2600207	0.5775978	0.5085814	-0.0690164	0.1699004	0.2726054	100.3043	100.4815	1.264011	1.247172	0.3452343	0.9153651	1.940824	2.188394	2.452256	2.031981	3.357839	0.01934935	23	27	0.1481481	0.6616801	0.7767549		SI:CH73-390P7.2			GO:0015035	protein disulfide oxidoreductase activity	IPR044691,IPR007263	-|Thioredoxin DCC1|DCC1-like thiol-disulfide oxidoreductase family	PF04134	Protein of unknown function, DUF393
balancing	Mp5g15450		5	16556025	16558367	2342	0.06732638	0.04179857	0.1340479	0.2042116	0.1930939	0.2017788	0.1562124	0.05160421	0.2410512	0.189447	0.2552629	-0.1504652	100.1538	99.625	1.171498	1.212842	0.224263	0.7514051	1.214232	22.7016	5.031472	0.8785569	4.993878	0.01212367	13	16	0.1875	0.5550811	0.6831768		GLUTAMINE AMIDOTRANSFERASE YLR126C-RELATED,GLUTAMINE AMIDOTRANSFERASE YLR126C-RELATED	Class I glutamine amidotransferase-like	Predicted glutamine synthetase; [F]			IPR017926,IPR029062	Glutamine amidotransferase|Class I glutamine amidotransferase-like|-	PF00117	Glutamine amidotransferase class-I
balancing	Mp5g15480		5	16580237	16586828	6591	0.03051187	0.03348178	0.6939749	0.05296998	0.1928761	0.2360259	0.2338397	0.256167	0.3034624	0.0472954	0.01244334	0.1667596	100.7458	100.8088	1.160269	1.171162	0.7307222	1.025274	1.582155	4.529346	3.859334	58.72394	6.148213	0.01570443	59	68	0.1323529	0.8951601	1.03171		LP04564P,INTERFERON-RELATED DEVELOPMENTAL REGULATOR	ARM repeat	Interferon-related protein PC4 like; [Z]			IPR007701,IPR016024,IPR039777,IPR006921,IPR011989	-|Interferon-related developmental regulator, N-terminal|Armadillo-type fold|Interferon-related developmental regulator|Interferon-related developmental regulator, C-terminal|Armadillo-like helical	PF05004,PF04836	Interferon-related developmental regulator (IFRD)|Interferon-related protein conserved region
balancing	Mp5g15550		5	16676292	16678856	2564	0.010956	0.04770081	0.02526651	0.06287973	0.1937553	0.2871639	0.2222958	0.5545852	0.2070822	-0.347503	0.362445	0.116302	98.42857	99.27273	1.223078	1.26462	0.2851242	0.76398	2.225395	2.205392	6.106848	0.7866689	6.568931	0.02260923	7	11	0.3636364	0.2730109	0.4290172								-
balancing	Mp5g15660		5	16741627	16742843	1216	NA	0.000375597	NA	NA	NA	NA	NA	NA	1.770472	NA	NA	NA	NA	97.85714	NA	0.1919573	NA	NA	NA	NA	0.1084216	NA	NA	NA	0	7	1	0	0.5756579
balancing	Mp5g15690		5	16770106	16772293	2187	0.006361548	0.007189998	0.8435126	0.01215124	0.1932436	0.3138497	0.3434824	0.7160551	0.6978406	-0.0182145	-0.1661437	0.6117624	99.77778	99.30769	0.9610153	1.027515	1.269581	1.146297	2.279132	1.342097	1.47242	7.64146	1.873762	0.02284208	9	13	0.3076923	0.4115226	0.5944216								-
balancing	Mp5g15740		5	16826985	16830314	3329	0.03557755	0.01770671	0.8893339	0.02624904	0.1931825	0.2293367	0.278087	0.2146341	0.4607325	0.2460984	-0.2729344	0.3458174	99.92308	100.069	0.8727917	0.7994264	1.313105	1.230339	1.494606	4.066416	1.735121	4.811063	3.557772	0.01495756	26	58	0.5517241	0.7810153	1.742265		-	YWTD domain		GO:0005515	protein binding	IPR011042,IPR013017,IPR001258	-|Six-bladed beta-propeller, TolB-like|NHL repeat, subgroup|NHL repeat	PF01436	NHL repeat
balancing	Mp5g15820		5	16910464	16913669	3205	0.186841	0.08112894	0.6784263	0.2022061	0.192928	0.160899	0.1564612	-0.1900938	0.07732426	0.2674181	0.02466414	-0.1486736	100.6	98.76744	0.9624106	1.05801	1.292657	0.9560548	1.273206	5.062821	13.68277	52.41039	6.43056	0.01265612	20	43	0.5348837	0.624025	1.341654		CALCIUM BINDING PROTEIN,CALCIUM-BINDING PROTEIN CML25-RELATED	EF-hand	Calmodulin and related proteins (EF-Hand superfamily); [T]	GO:0005509	calcium ion binding	IPR002048,IPR011992,IPR018247	EF-hand domain|EF-hand domain pair|EF-Hand 1, calcium-binding site|-	PF13499	EF-hand domain pair
balancing	Mp5g15910		5	16990429	16993745	3316	0.09353832	0.02795514	0.61953	0.1402112	0.1932903	0.1888912	0.176908	-0.02606781	0.3449549	0.3710227	0.06701951	-0.06689318	99.63636	99.52778	1.175642	1.222509	0.4403985	0.9501968	1.497473	45.0994	3.543968	6.571198	14.20469	0.01502938	22	36	0.3888889	0.6634499	1.085645		EEF1A LYSINE METHYLTRANSFERASE 4,SAM-DEPENDENT METHYLTRANSFERASE SUPERFAMILY PROTEIN	S-adenosyl-L-methionine-dependent methyltransferases	Predicted spermine/spermidine synthase; C-term missing; [E]			IPR029063,IPR025714	-|S-adenosyl-L-methionine-dependent methyltransferase|Methyltransferase domain	PF13847	Methyltransferase domain
balancing	Mp5g16080		5	17092921	17093547	626	0.006597161	0.01674089	0.4124507	0.02459742	0.1932437	0.3119865	0.284077	0.7048982	0.4698636	-0.2350346	0.1566746	0.369937	99.75	98.66667	0.8159573	0.7449328	0.833471	1.037164	0.9574271	1.157553	1.585424	5.319758	2.803624	0.009598267	4	6	0.3333333	0.6389776	0.9584665
balancing	Mp5g16090		5	17102125	17104804	2679	0.02043942	0.009175296	0.7884445	0.02990621	0.193539	0.255309	0.2701657	0.3668958	0.6407045	0.2738087	-0.08312013	0.3113242	99	98.94444	1.316419	1.278118	0.6603919	1.130818	2.335497	3.587993	1.994863	7.94503	3.632285	0.02359088	12	18	0.3333333	0.4479283	0.6718925		NUCLEOTIDE-BINDING PROTEIN NBP35 YEAST -RELATED,CYTOSOLIC FE-S CLUSTER ASSEMBLY FACTOR NBP35	P-loop containing nucleoside triphosphate hydrolases	Predicted ATPase, nucleotide-binding; [D]	GO:0051536,GO:0051539,GO:0016887,GO:0016226,GO:0005524	iron-sulfur cluster binding|4 iron, 4 sulfur cluster binding|ATPase activity|iron-sulfur cluster assembly|ATP binding	IPR019591,IPR033756,IPR027417,IPR000808	Mrp/NBP35 ATP-binding protein|-|Flagellum site-determining protein YlxH/ Fe-S cluster assembling factor NBP35|P-loop containing nucleoside triphosphate hydrolase|Mrp, conserved site	PF10609	NUBPL iron-transfer P-loop NTPase
balancing	Mp5g16125		5	17164463	17165627	1164	NA	0.01513119	NA	NA	NA	NA	NA	NA	0.5048982	NA	NA	NA	NA	97.8	NA	0.4119163	NA	NA	NA	NA	0.8158404	NA	NA	NA	0	5	1	0	0.4295533
balancing	Mp5g16130		5	17165901	17168112	2211	0.007775225	0.1018941	0.001766889	0.1185631	0.1916887	0.301531	0.184466	0.6518815	0.0242416	-0.6276399	0.6581469	-0.02947909	104	100.9444	NA	0.5479898	NA	NA	NA	NA	22.60535	NA	NA	NA	1	18	0.9444444	0.0452284	0.8141113
balancing	Mp5g16160		5	17184832	17188706	3874	0.03239677	0.01228738	0.8976383	0.02347667	0.1935826	0.2335121	0.2871478	0.237056	0.5499846	0.3129286	-0.2996366	0.3808234	98.85714	97.86667	0.9757436	0.9774253	1.999405	1.316335	1.069045	4.116088	1.777187	6.672766	3.456549	0.01081404	7	15	0.5333333	0.1806918	0.3871967								-
balancing	Mp5g16230		5	17213295	17215530	2235	0.2844437	0.05413962	0.07803758	0.603492	0.1946644	0.1454891	0.09339292	-0.2914894	0.175402	0.4668914	0.2889981	-0.4130597	96.42857	96.63889	1.009107	1.200564	0.3034286	0.4748749	7.435436	3.461901	6.844641	1.049933	1.149652	0.07710823	7	36	0.8055556	0.3131991	1.610738		WAT1-RELATED PROTEIN,WAT1-RELATED PROTEIN	Multidrug resistance efflux transporter EmrE		GO:0016021,GO:0016020,GO:0022857	integral component of membrane|membrane|transmembrane transporter activity	IPR030184,IPR000620	-|WAT1-related protein|EamA domain	PF00892	EamA-like transporter family
balancing	Mp5g16260		5	17251359	17254082	2723	0.03310361	0.02988678	0.9637788	0.0110305	0.1929958	0.232124	0.3524562	0.2323263	0.3304849	0.0981586	-0.673338	0.6491962	100.4286	100.3529	0.7491104	0.7138815	1.532352	1.429383	1.827747	3.224389	2.160103	2.275754	2.201774	0.01819947	14	17	0.1764706	0.5141388	0.6243114		CYTOCHROME P450 26,HYDROPEROXIDE LYASE	Cytochrome P450	Cytochrome P450; N-term missing; [Q]	GO:0005506,GO:0016705,GO:0020037,GO:0004497	iron ion binding|oxidoreductase activity, acting on paired donors, with incorporation or reduction of molecular oxygen|heme binding|monooxygenase activity	IPR002403,IPR036396,IPR001128	-|Cytochrome P450, E-class, group IV|Cytochrome P450 superfamily|Cytochrome P450	PF00067	Cytochrome P450
balancing	Mp5g16290		5	17274585	17278733	4148	0.06526477	0.05210066	0.6420873	0.1036985	0.1932154	0.2030373	0.1934497	0.05835109	0.18372	0.1253689	0.0539358	0.000684631	99.83784	99.54348	0.8199909	0.8805047	0.9467241	0.9712453	1.607509	14.05271	4.792644	17.5528	1418.64	0.0161012	37	46	0.1956522	0.8919961	1.108968		NON-SMC ELEMENT 1-RELATED		Non-SMC (structural maintenance of chromosomes) element 1 protein (NSE1); [B]	GO:0006281,GO:0030915	DNA repair|Smc5-Smc6 complex	IPR014857,IPR036388,IPR013083,IPR011513	-|Zinc finger, RING-like|Winged helix-like DNA-binding domain superfamily|Zinc finger, RING/FYVE/PHD-type|Non-structural maintenance of chromosomes element 1	PF08746,PF07574	RING-like domain|Nse1 non-SMC component of SMC5-6 complex
balancing	Mp5g16300		5	17279244	17282160	2916	0.02426813	0.03933036	0.3314683	0.07337934	0.1932129	0.2459826	0.2132712	0.3133139	0.256165	-0.0571489	0.18303	0.0815691	99.84211	99.56164	0.8424187	0.8617006	0.9879366	0.8943792	1.500487	2.688737	3.36385	5.397674	10.96468	0.0150286	19	73	0.739726	0.6515775	2.503429		EXPRESSED PROTEIN,BNAA03G16890D PROTEIN	beta-beta-alpha zinc fingers	U1-like Zn-finger-containing protein, probabl erole in RNA processing/splicing; [A]	GO:0003676,GO:0008270	nucleic acid binding|zinc ion binding	IPR022755,IPR003604,IPR013087,IPR036236	Zinc finger, double-stranded RNA binding|Matrin/U1-C-like, C2H2-type zinc finger|Zinc finger C2H2-type|-|Zinc finger C2H2 superfamily	PF12171	Zinc-finger double-stranded RNA-binding
balancing	Mp5g16320		5	17291588	17297854	6266	0.0512458	0.06175887	0.009246717	0.3109774	0.1931451	0.213486	0.1336489	0.1207774	0.1401488	0.0193714	0.4471284	-0.2424756	100.0278	99.92308	0.86416	0.8796879	0.2705708	0.3982689	1.731822	7.154982	6.276813	0.6051301	1.642511	0.01731341	36	39	0.07692308	0.5745292	0.6224066		NICALIN,NICALIN	Zn-dependent exopeptidases	Predicted aminopeptidases - M20/M25/M40 family; [E]	GO:0009966,GO:0016020	regulation of signal transduction|membrane	IPR018247,IPR016574	-|EF-Hand 1, calcium-binding site|Nicalin	PF05450	Nicastrin
balancing	Mp5g16330		5	17302757	17304857	2100	0.01826	0.01502388	0.01360504	0.1161446	0.1927576	0.2599137	0.1867809	0.3986598	0.5056877	0.1070279	0.409898	-0.02443709	101.0588	100.8947	1.022248	1.023887	0.3572744	0.6300405	1.248529	2.564211	2.024741	0.8716179	25.78214	0.01235447	17	19	0.1052632	0.8095238	0.9047619		GLYOXALASE FAMILY PROTEIN, EXPRESSED	Glyoxalase/Bleomycin resistance protein/Dihydroxybiphenyl dioxygenase	Glyoxalase; N-term missing; [G]			IPR029068,IPR004360,IPR037523	Glyoxalase/Bleomycin resistance protein/Dihydroxybiphenyl dioxygenase|Glyoxalase/fosfomycin resistance/dioxygenase domain|-|Vicinal oxygen chelate (VOC) domain	PF00903	Glyoxalase/Bleomycin resistance protein/Dioxygenase superfamily
balancing	Mp5g16340		5	17312108	17313700	1592	0.0202038	0.0432473	0.005948525	0.1661063	0.1929951	0.2552119	0.1678684	0.3693892	0.232128	-0.1372612	0.4893868	-0.1026109	100.4286	99.88889	0.9407629	0.9208264	0.2303686	0.4900309	1.812654	2.546807	3.966891	0.4707291	4.775624	0.01804919	7	9	0.2222222	0.4396985	0.5653266								-
balancing	Mp5g16350		5	17314331	17317346	3015	0.01985039	0.02994044	0.06985099	0.08753613	0.1932321	0.2561536	0.2032563	0.3735962	0.3301118	-0.0434844	0.2960802	0.04061532	99.79167	99.82143	0.9827586	1.022061	0.5083931	0.7734652	1.53167	2.630537	3.096105	1.717079	19.04368	0.01534868	24	28	0.1428571	0.7960199	0.9286899		ASPARTYL PROTEASE FAMILY PROTEIN 2,ASPARTYL PROTEASES	Acid proteases	Aspartyl protease; [O]	GO:0004190,GO:0006508	aspartic-type endopeptidase activity|proteolysis	IPR032861,IPR032799,IPR001969,IPR021109,IPR033121,IPR001461	-|Xylanase inhibitor, N-terminal|Xylanase inhibitor, C-terminal|Aspartic peptidase, active site|Aspartic peptidase domain superfamily|Peptidase family A1 domain|Aspartic peptidase A1 family	PF14543,PF14541	Xylanase inhibitor N-terminal|Xylanase inhibitor C-terminal
balancing	Mp5g16380		5	17368311	17369545	1234	0.8326559	0.01405806	0.2764003	0.9167109	0.1953056	0.07673214	0.04062778	-0.704171	0.5254143	1.229585	0.2009717	-0.6286723	94.5	97.12	0.3130665	1.104371	0.1362348	0.1153056	2.380476	0.4445888	2.101905	0.6778804	0.1834113	0.02519022	4	50	0.92	0.3241491	4.051864		OLIGOPEPTIDE TRANSPORTER-RELATED,-		H+/oligopeptide symporter; N-term missing; C-term missing; [E]	GO:0055085,GO:0016020,GO:0022857	transmembrane transport|membrane|transmembrane transporter activity	IPR000109,IPR036259	Proton-dependent oligopeptide transporter family|MFS transporter superfamily|-	PF00854	POT family
balancing	Mp5g16390		5	17370401	17371876	1475	0.004064322	0.002468208	0.2185052	0.01757801	0.1930902	0.3513743	0.3119208	0.9397201	1.135824	0.1961039	0.2211126	0.483693	100.1667	100	1.245877	1.115027	0.3055212	0.8940629	1.47196	1.325796	0.9816898	1.381745	1.84841	0.01469511	6	8	0.25	0.4067797	0.5423729		ASPARTYL PROTEASES,ASPARTYL PROTEASE FAMILY PROTEIN 2	Acid proteases	Aspartyl protease; [O]	GO:0004190,GO:0006508	aspartic-type endopeptidase activity|proteolysis	IPR032861,IPR001461,IPR033121,IPR001969,IPR021109,IPR032799	Xylanase inhibitor, N-terminal|Aspartic peptidase A1 family|-|Peptidase family A1 domain|Aspartic peptidase, active site|Aspartic peptidase domain superfamily|Xylanase inhibitor, C-terminal	PF14543,PF14541	Xylanase inhibitor N-terminal|Xylanase inhibitor C-terminal
balancing	Mp5g16400		5	17375127	17376532	1405	0.06885787	0.02972581	0.9507038	0.01970153	0.1950178	0.2027788	0.3038308	0.04605045	0.3311629	0.2851125	-0.5554015	0.4395719	95.45455	97.34783	0.8988152	1.16711	1.906021	1.417663	6.298629	19.51806	3.524276	3.431789	3.225099	0.06598564	11	23	0.5217391	0.7829181	1.637011
balancing	Mp5g16410		5	17380558	17382610	2052	0.00859987	0.01464828	0.7930385	0.01751902	0.1933592	0.2964245	0.3123857	0.6119408	0.513136	-0.0988048	-0.0892982	0.4844325	99.45455	99.41667	0.9984609	1.011654	1.388421	1.114855	1.572491	1.63163	1.971512	15.54814	2.301362	0.01581115	11	12	0.08333333	0.5360624	0.5847953		ASPARTYL PROTEASES,ASPARTYL PROTEASE FAMILY PROTEIN 2	Acid proteases	Aspartyl protease; [O]	GO:0004190,GO:0006508	aspartic-type endopeptidase activity|proteolysis	IPR001969,IPR001461,IPR032799,IPR032861,IPR033121,IPR021109	-|Aspartic peptidase, active site|Aspartic peptidase A1 family|Xylanase inhibitor, C-terminal|Xylanase inhibitor, N-terminal|Peptidase family A1 domain|Aspartic peptidase domain superfamily	PF14541,PF14543	Xylanase inhibitor C-terminal|Xylanase inhibitor N-terminal
balancing	Mp5g16420		5	17385179	17386986	1807	0.09989987	0.03042335	0.2581424	0.2345308	0.193483	0.186459	0.1494961	-0.04168863	0.3264704	0.368159	0.2069762	-0.1792205	99.125	98.6	1.207864	1.318175	0.1433914	0.8080657	1.457738	28.97346	4.037655	0.6927918	4.508778	0.01470606	8	10	0.2	0.4427227	0.5534034		OS08G0469000 PROTEIN,OS07G0603500 PROTEIN-RELATED	Acid proteases	Aspartyl protease; [O]	GO:0004190,GO:0006508	aspartic-type endopeptidase activity|proteolysis	IPR021109,IPR001969,IPR033121,IPR032799,IPR001461,IPR032861	Aspartic peptidase domain superfamily|-|Aspartic peptidase, active site|Peptidase family A1 domain|Xylanase inhibitor, C-terminal|Aspartic peptidase A1 family|Xylanase inhibitor, N-terminal	PF14541,PF14543	Xylanase inhibitor C-terminal|Xylanase inhibitor N-terminal
balancing	Mp5g16430		5	17388224	17390120	1896	0.8135124	0.05038364	0.2493669	0.9108122	0.1935255	0.07833436	0.04081633	-0.6838605	0.1930755	0.876936	0.209978	-0.6218903	99	98.5	NA	1.018314	NA	NA	NA	NA	5.274177	NA	NA	NA	1	4	0.75	0.05274262	0.2109705		OS07G0603500 PROTEIN-RELATED,OS08G0469000 PROTEIN	Acid proteases	Aspartyl protease; [O]	GO:0004190,GO:0006508	aspartic-type endopeptidase activity|proteolysis	IPR021109,IPR032861,IPR001969,IPR001461,IPR032799,IPR033121	-|Aspartic peptidase domain superfamily|Xylanase inhibitor, N-terminal|Aspartic peptidase, active site|Aspartic peptidase A1 family|Xylanase inhibitor, C-terminal|Peptidase family A1 domain	PF14543,PF14541	Xylanase inhibitor N-terminal|Xylanase inhibitor C-terminal
balancing	Mp5g16520	MpDIR38	5	17501876	17503596	1720	0.001767097	0.007404625	0.8054656	0.005898661	0.1939725	0.4105682	0.4295292	1.2861	0.6939537	-0.5921463	-0.1069897	0.9587131	97.85714	92.4	0.8437835	1.201547	1.269423	0.9023264	1.9518	0.656079	1.731451	11.8649	0.941185	0.0199454	7	15	0.5333333	0.4069767	0.872093							IPR044859,IPR004265	Allene oxide cyclase/Dirigent protein|Dirigent protein	PF03018	Dirigent-like protein
balancing	Mp5g16560	MpGH18.7	5	17518109	17522512	4403	0.08894386	0.08536782	0.6493315	0.127883	0.1930693	0.1907586	0.1818497	-0.01365489	0.0658387	0.07949359	0.04942368	-0.04579643	100.2273	100.32	1.022866	1.047848	1.226743	0.9716059	1.601541	74.90838	15.91538	24.82095	21.21576	0.0159791	22	25	0.12	0.4996593	0.5677947		CHITINASE 2-LIKE,CHITINASE 2-LIKE	(Trans)glycosidases,LysM domain		GO:0005975,GO:0004553	carbohydrate metabolic process|hydrolase activity, hydrolyzing O-glycosyl compounds	IPR000677,IPR001579,IPR036779,IPR018392,IPR017853,IPR001223	Chitinase-like|-|Glycosyl hydrolases family 18 (GH18) active site|LysM domain superfamily|LysM domain|Glycoside hydrolase superfamily|Glycoside hydrolase family 18, catalytic domain	PF01476,PF00704	LysM domain|Glycosyl hydrolases family 18
balancing	Mp5g16600		5	17551429	17552861	1432	0.002650645	0.001770671	0.7399729	0.007255353	0.1938189	0.3925823	0.3977945	1.180116	1.252378	0.072262	-0.02917203	0.830265	98.25	98.11111	0.9453205	0.9104527	0.6954228	0.9262659	1.669046	0.8010407	0.726979	23.83869	1.115627	0.01698774	8	9	0.1111111	0.5586592	0.6284916		PLAT DOMAIN-CONTAINING PROTEIN 3-LIKE,-	Lipase/lipooxygenase domain (PLAT/LH2 domain)		GO:0005515	protein binding	IPR036392,IPR010417,IPR001024	-|PLAT/LH2 domain superfamily|Embryo-specific ATS3|PLAT/LH2 domain	PF06232	Embryo-specific protein 3, (ATS3)
balancing	Mp5g16610		5	17555283	17559110	3827	0.03569535	0.04818372	0.9008187	0.0242435	0.1928472	0.2288428	0.283946	0.2136338	0.2045295	-0.0091043	-0.3091719	0.3715286	100.8235	100.6667	0.8087984	0.7644532	1.704982	1.265314	1.590412	3.78591	3.737619	5.514675	3.405697	0.01577422	17	24	0.2916667	0.4442122	0.6271231		RAN GTPASE-ACTIVATING PROTEIN 1	RNI-like				IPR032675	-|Leucine-rich repeat domain superfamily
balancing	Mp5g16620		5	17565267	17566205	938	0.0548978	0.06014917	0.005595147	0.3830001	0.1931505	0.2105423	0.1216327	0.1032705	0.1465403	0.0432698	0.4979495	-0.2914557	100	100.5	0.527571	1.040168	0.1703381	0.2379054	1.414214	5.108635	7.09817	0.3420792	0.816266	0.01414214	2	4	0.5	0.2132196	0.4264392		-					IPR006969	Stigma-specific protein Stig1|-	PF04885	Stigma-specific protein, Stig1
balancing	Mp5g16650		5	17586985	17587916	931	0.006125935	0.004453506	0.007656517	0.04990267	0.1934172	0.3205539	0.2377535	0.7549765	0.8714335	0.116457	0.463014	0.1798885	99.33333	100.5714	1.347817	1.222248	0.2667682	0.7312725	3.21455	1.785244	1.402572	0.5761558	4.065143	0.03236124	3	7	0.5714286	0.3222342	0.7518797		-					IPR006969	-|Stigma-specific protein Stig1	PF04885	Stigma-specific protein, Stig1
balancing	Mp5g16660		5	17592005	17593064	1059	0.9972905	0.006170521	0.6380823	0.9972276	0.193148	0.02	0.01010101	-1.027857	0.757301	1.785158	0.05545312	-0.7457753	100	100.25	NA	1.261725	NA	NA	NA	NA	1.666082	NA	NA	NA	1	4	0.75	0.09442871	0.3777148		OS01G0248000 PROTEIN,-					IPR006969	-|Stigma-specific protein Stig1	PF04885	Stigma-specific protein, Stig1
