## Supplementary material for "The *Marchantia* pangenome reveals ancient mechanisms of plant adaptation to the environment": Table S3 (part 2 of 3)

### Sheet: DHE_stats_10%_outliers (continued)
selection	Name	gene_symbol	chr	start_gene	end_gene	gene_length	D_up	D_up_5.4M	H_up	E_up	theta_W	theta_pi	theta_L	D	D_5.4M	diff_Danc_D5.4M	H	E	n	n_5.4M	D_sd	D_sd_5.4M	H_sd	E_sd	n_sd	D_sd_norm	D_sd_norm_5.4M	H_sd_norm	E_sd_norm	n_sd_norm	nb_SNP	nb_SNP_5.4M	diff_nbSNP_ances_5.4M_weighted5.4M	SNP_density	SNP_density_5.4M	MPGENES	PANTHER	SUPERFAMILY	KOG	GO_id	GO_desc	IPR	IPR_desc	Pfam_id	Pfam_desc
balancing	Mp5g16750		5	17654312	17657927	3615	0.1918478	0.07168536	0.8796749	0.08777208	0.1935201	0.1602636	0.2034685	-0.1973296	0.1060894	0.303419	-0.2425057	0.04034343	99.04762	99.36364	1.162354	1.288198	1.255803	1.203496	2.201731	5.890417	12.14257	5.178447	29.83129	0.02222901	21	33	0.3636364	0.5809129	0.9128631		ADP,ATP CARRIER PROTEIN 1-RELATED-RELATED,ADP,ATP CARRIER PROTEIN 1, MITOCHONDRIAL-RELATED	Mitochondrial carrier	Mitochondrial ADP/ATP carrier proteins; [C]	GO:0140021,GO:0005471,GO:1990544,GO:0055085,GO:0005743	mitochondrial ADP transmembrane transport|ATP:ADP antiporter activity|mitochondrial ATP transmembrane transport|transmembrane transport|mitochondrial inner membrane	IPR018108,IPR002113,IPR023395,IPR002067	Mitochondrial substrate/solute carrier|ADP/ATP carrier protein, eukaryotic type|-|Mitochondrial carrier domain superfamily|Mitochondrial carrier protein	PF00153	Mitochondrial carrier protein
balancing	Mp5g16770		5	17713147	17714784	1637	0.008540967	0.01019477	0.006949761	0.07597475	0.1938347	0.2969389	0.2119414	0.6123535	0.6123535	0	0.4749891	0.07304035	98.25	98.25	1.182958	1.182958	0.2920949	0.6469863	3.304038	1.931822	1.931822	0.6149507	8.85793	0.03362888	4	4	0	0.2443494	0.2443494		OS01G0193500 PROTEIN,OS05G0510400 PROTEIN-RELATED	F-box domain,RNI-like		GO:0005515	protein binding	IPR044809,IPR032675,IPR036047	F-box protein AUF1-like|-|Leucine-rich repeat domain superfamily|F-box-like domain superfamily
balancing	Mp5g16800		5	17738519	17739544	1025	0.5309536	0.01024843	0.06926203	0.8215065	0.1927756	0.1128713	0.06	-0.4743015	0.6103776	1.084679	0.2964503	-0.5412014	101	99	NA	1.07946	NA	NA	NA	NA	1.768512	NA	NA	NA	1	5	0.8	0.09756098	0.4878049								-
balancing	Mp5g16830		5	17802823	17804822	1999	NA	0.04222783	NA	NA	NA	NA	NA	NA	0.2379256	NA	NA	NA	NA	97.98571	NA	1.022934	NA	NA	NA	NA	4.299386	NA	NA	NA	0	70	1	0	3.501751								-
balancing	Mp5g16840	MpH4e	5	17814496	17815472	976	0.03940626	0.03949133	0.06731845	0.1536601	0.1927785	0.2250295	0.1718566	0.1914763	0.2554345	0.0639582	0.298057	-0.085414	101	101.0909	1.339411	1.307375	0.2516033	0.7531285	1.118034	6.995182	5.11824	0.8441452	8.81739	0.01106964	9	11	0.1818182	0.9221311	1.127049		HISTONE H4,HISTONE H4	Histone-fold	Histone H4; [B]	GO:0000786,GO:0046982,GO:0003677	nucleosome|protein heterodimerization activity|DNA binding	IPR001951,IPR035425,IPR019809,IPR009072	Histone H4|CENP-T/Histone H4, histone fold|-|Histone H4, conserved site|Histone-fold	PF15511	Centromere kinetochore component CENP-T histone fold
balancing	Mp5g16880	MpDIR37	5	17859763	17861855	2092	0.02797903	0.01083865	0.005006184	0.2387778	0.1928713	0.239802	0.1479496	0.2785868	0.5930049	0.3144181	0.5148658	-0.1830969	100.75	100.8	0.8742885	1.033237	0.3069733	0.3775575	1.258306	3.138298	1.742375	0.59622	2.062064	0.01248939	4	5	0.2	0.1912046	0.2390057		NUCLEOPORIN-RELATED,DIRIGENT PROTEIN 15					IPR004265	-|Dirigent protein	PF03018	Dirigent-like protein
balancing	Mp5g16910	MpDIR34	5	17896223	17897165	942	0.01342994	0.00928261	0.004652806	0.1248747	0.1933997	0.2763128	0.1835704	0.4922539	0.6382232	0.1459693	0.5191024	-0.04012889	99.33333	100	1.12666	0.9651266	0.311395	0.5497327	0.5773503	2.288777	1.512209	0.5998719	13.69918	0.005812251	3	4	0.25	0.3184713	0.4246285		DIRIGENT PROTEIN,NUCLEOPORIN-RELATED					IPR044859,IPR004265	Allene oxide cyclase/Dirigent protein|-|Dirigent protein	PF03018	Dirigent-like protein
balancing	Mp5g16930	MpDIR32	5	17912049	17914015	1966	0.03487071	0.03814992	0.007715413	0.242199	0.1932095	0.2299897	0.1473444	0.2184267	0.2629233	0.0444966	0.4626488	-0.187105	99.85714	99.36364	0.9084353	1.092066	0.2278004	0.4587582	1.864454	4.158994	4.153553	0.4923829	2.451875	0.01867122	7	11	0.3636364	0.3560529	0.5595117		NUCLEOPORIN-RELATED,DIRIGENT PROTEIN					IPR044859,IPR004265	-|Allene oxide cyclase/Dirigent protein|Dirigent protein	PF03018	Dirigent-like protein
balancing	Mp5g16940		5	17916872	17927291	10419	0.0585498	0.0443741	0.5646387	0.1085943	0.1929191	0.207602	0.1907507	0.08718238	0.2260395	0.1388571	0.09450431	-0.008964594	100.6333	99.28571	1.102855	1.073571	0.8954883	0.9395291	1.731719	12.64998	4.749487	9.475634	104.8044	0.0172082	30	49	0.3877551	0.2879355	0.4702947		PHOSPHATASE WITH HOMOLOGY TO TENSIN	(Phosphotyrosine protein) phosphatases II,C2 domain (Calcium/lipid-binding domain, CaLB)	Clathrin coat dissociation kinase GAK/PTEN/Auxilin and related tyrosine phosphatases; C-term missing; [TR]			IPR014020,IPR029023,IPR035892,IPR029021	-|Tensin phosphatase, C2 domain|Tensin-type phosphatase domain|C2 domain superfamily|Protein-tyrosine phosphatase-like	PF10409,PF00782	C2 domain of PTEN tumour-suppressor protein|Dual specificity phosphatase, catalytic domain
balancing	Mp5g16950	MpHDM6	5	17924861	17942148	17287	0.02155858	0.01915544	0.2115555	0.07550286	0.192932	0.2511951	0.2113725	0.3459105	0.4362603	0.0903498	0.2232141	0.07490834	100.5977	97.43165	1.17508	1.21406	0.2193628	0.8385556	1.666774	3.397062	2.782881	0.9827462	11.19442	0.0165687	87	139	0.3741007	0.5032684	0.8040724		ENBP1 PROTEIN,JMJC DOMAIN-CONTAINING HISTONE DEMETHYLATION PROTEIN,JMJC DOMAIN-CONTAINING HISTONE DEMETHYLATION PROTEIN,ENBP1 PROTEIN	Clavaminate synthase-like,Clavaminate synthase-like	Putative transcription factor 5qNCA, contains JmjC domain; [K],Putative transcription factor 5qNCA, contains JmjC domain; [K]			IPR014977,IPR018866,IPR003347,IPR001841	-|WRC domain|Zinc-finger domain of monoamine-oxidase A repressor R1|JmjC domain|Zinc finger, RING-type	PF08879,PF10497,PF02373	WRC|Zinc-finger domain of monoamine-oxidase A repressor R1|JmjC domain, hydroxylase
balancing	Mp5g16970		5	17951041	17953981	2940	0.1731755	0.0511885	0.02980152	0.5278122	0.1929633	0.1637549	0.101285	-0.1733975	0.1893902	0.3627877	0.3501496	-0.3735605	100.5	100.4667	0.7931254	0.9801238	0.2037081	0.4155982	0.9718253	4.57403	5.175156	0.5817745	1.112532	0.009669904	10	15	0.3333333	0.3401361	0.5102041		-	FMN-dependent nitroreductase-like		GO:0016491	oxidoreductase activity	IPR000415,IPR029479	Nitroreductase-like|-|Nitroreductase	PF00881	Nitroreductase family
balancing	Mp5g16980	MpUGT23	5	17956064	17959081	3017	0.04694587	0.01609701	0.07108781	0.176311	0.1928795	0.2172007	0.1645559	0.1443987	0.4851911	0.3407924	0.2950114	-0.1155203	100.7273	98.29412	1.173305	1.126476	0.2793971	0.7330006	1.103713	8.125453	2.321716	0.9470724	6.34521	0.01095744	11	17	0.3529412	0.3646006	0.5634736		GLYCOSYLTRANSFERASE,GLYCOSYLTRANSFERASE	UDP-Glycosyltransferase/glycogen phosphorylase	UDP-glucuronosyl and UDP-glucosyl transferase; [GC]	GO:0008194	UDP-glycosyltransferase activity	IPR002213,IPR035595	-|UDP-glucuronosyl/UDP-glucosyltransferase|UDP-glycosyltransferase family, conserved site	PF00201	UDP-glucoronosyl and UDP-glucosyl transferase
balancing	Mp5g17030	MpPOD112	5	18056215	18058651	2436	0.09436296	0.0827923	0.1434713	0.2603669	0.1931772	0.1882907	0.143423	-0.02894316	0.07380631	0.1027495	0.2509943	-0.2028488	99.94444	99.82609	0.9583146	1.027223	0.4594044	0.7159238	1.830211	33.11023	13.91782	1.830338	3.529347	0.01831229	18	23	0.2173913	0.7389163	0.9441708		PEROXIDASE,PEROXIDASE 25-RELATED	Heme-dependent peroxidases		GO:0006979,GO:0004601,GO:0020037,GO:0042744	response to oxidative stress|peroxidase activity|heme binding|hydrogen peroxide catabolic process	IPR002016,IPR000823,IPR010255,IPR019794,IPR033905,IPR019793	-|Haem peroxidase|Plant peroxidase|Haem peroxidase superfamily|Peroxidase, active site|Secretory peroxidase|Peroxidases heam-ligand binding site	PF00141	Peroxidase
balancing	Mp5g17070		5	18098623	18099880	1257	0.1457855	0.02183828	0.9929324	0.005485755	0.1940773	0.1719769	0.4398289	-0.1312224	0.4038781	0.5351005	-1.496051	0.9997828	97.57143	97	0.9909067	1.186515	2.783913	1.779406	1.133893	7.551352	2.937804	1.860841	1.779793	0.01162116	7	10	0.3	0.5568815	0.7955449								-
balancing	Mp5g17100		5	18180580	18181885	1305	0.3401072	0.1016258	0.9802697	0.02005545	0.1945379	0.1377499	0.3019961	-0.337124	0.02482183	0.3619458	-0.9167399	0.4366881	96.4	97	1.202544	1.196881	2.54768	1.726826	1.516575	3.567067	48.21889	2.779065	3.95437	0.01573211	5	11	0.5454545	0.3831418	0.8429119								-
balancing	Mp5g17140	MpPOD118	5	18203053	18205465	2412	0.009542322	0.01110694	0.7613523	0.01999646	0.1932267	0.2914843	0.300546	0.5833315	0.5833315	0	-0.05066848	0.4370298	99.8	99.8	0.9961652	0.9961652	0.7407531	1.083072	1.207122	1.707717	1.707717	14.6196	2.478258	0.01209541	15	15	0	0.6218905	0.6218905		PEROXIDASE 72-RELATED,PEROXIDASE 59	Heme-dependent peroxidases		GO:0020037,GO:0006979,GO:0004601,GO:0042744	heme binding|response to oxidative stress|peroxidase activity|hydrogen peroxide catabolic process	IPR002016,IPR019794,IPR033905,IPR010255,IPR000823,IPR019793	Haem peroxidase|-|Peroxidase, active site|Secretory peroxidase|Haem peroxidase superfamily|Plant peroxidase|Peroxidases heam-ligand binding site	PF00141	Peroxidase
balancing	Mp5g17170		5	18230852	18231593	741	0.1408376	0.04802275	0.03251075	0.4511296	0.1941098	0.1736414	0.1122403	-0.1215788	0.205071	0.3266498	0.3433108	-0.3330417	97.5	97.5	1.049998	1.027234	0.314131	0.4916406	1.779513	8.636358	5.009164	0.9150047	1.476213	0.01825142	10	14	0.2857143	1.349528	1.889339
balancing	Mp5g17250	MpPOD121	5	18326192	18328508	2316	0.0621429	0.04571551	0.3810001	0.1442223	0.1929152	0.2049763	0.1752688	0.07166472	0.2185892	0.1469245	0.1666436	-0.07226263	100.6364	100.5	1.033233	1.108855	0.4170487	0.8824814	1.433369	14.41759	5.072782	2.502639	12.21214	0.01424305	11	12	0.08333333	0.4749568	0.5181347		PEROXIDASE 72-RELATED,PEROXIDASE 72	Heme-dependent peroxidases		GO:0006979,GO:0004601,GO:0020037,GO:0042744	response to oxidative stress|peroxidase activity|heme binding|hydrogen peroxide catabolic process	IPR019793,IPR000823,IPR010255,IPR019794,IPR002016,IPR033905	Peroxidases heam-ligand binding site|-|Plant peroxidase|Haem peroxidase superfamily|Peroxidase, active site|Haem peroxidase|Secretory peroxidase	PF00141	Peroxidase
balancing	Mp5g17310		5	18399296	18403303	4007	0.02992284	0.02446746	0.6050415	0.06116912	0.1929452	0.2370058	0.2237529	0.2616268	0.3784085	0.1167817	0.07414702	0.125258	100.5588	100.4762	1.168298	1.182428	0.8024612	0.9800081	1.541176	4.465514	3.124738	10.82257	7.823916	0.01532611	34	42	0.1904762	0.8485151	1.048166		-			GO:0015144,GO:0016021,GO:0034219	carbohydrate transmembrane transporter activity|integral component of membrane|carbohydrate transmembrane transport	IPR010651,IPR012435	-|Sugar transport protein|TMEM144	PF07857	Transmembrane family, TMEM144 of transporters
balancing	Mp5g17340		5	18423141	18424781	1640	0.006773871	0.006921715	0.01177926	0.05173126	0.1932607	0.3106168	0.2352794	0.696719	0.7064694	0.0097504	0.4218478	0.1710207	99.71429	99.73333	1.037282	1.000263	0.3041889	0.6733135	1.489893	1.48881	1.415862	0.7210869	3.937029	0.01494162	14	15	0.06666667	0.8536585	0.9146341		SECRETED PROTEIN-RELATED,-	Galactose oxidase, central domain,E set domains				IPR014756,IPR013783,IPR009880,IPR011043,IPR037293,IPR015202	Immunoglobulin E-set|-|Immunoglobulin-like fold|Glyoxal oxidase, N-terminal|Galactose oxidase/kelch, beta-propeller|Galactose oxidase, central domain superfamily|Galactose oxidase-like, Early set domain	PF07250,PF09118	Glyoxal oxidase N-terminus|Domain of unknown function (DUF1929)
balancing	Mp5g17350		5	18425532	18427365	1833	0.1380102	0.06975372	0.07833206	0.3818793	0.1932398	0.1735573	0.1219807	-0.1168174	0.1119295	0.2287469	0.2888106	-0.2903818	99.76923	99.61765	0.9308098	1.045849	0.3289871	0.5968782	1.42289	7.968079	9.343819	1.13911	2.055494	0.01426181	26	34	0.2352941	1.41844	1.854883
balancing	Mp5g17370		5	18441232	18444047	2815	0.4647464	0.09346998	0.4702279	0.5616705	0.1931871	0.1211501	0.09704517	-0.4276165	0.04497477	0.4725913	0.1350463	-0.3917827	99.90909	97.89744	0.9057754	1.098661	0.3040876	0.7069295	1.445998	2.118196	24.42839	2.251728	1.804392	0.01447313	11	39	0.7179487	0.3907638	1.385435								-
balancing	Mp5g17410		5	18477382	18480757	3375	0.05801967	0.08982132	0.03845927	0.2368902	0.1932456	0.2082427	0.1487075	0.08911419	0.05441368	-0.03470051	0.333262	-0.1817189	99.80769	99.93103	1.075004	1.082779	0.3219858	0.6274021	3.085699	12.06322	19.89902	0.9661643	3.452596	0.03091644	26	29	0.1034483	0.7703704	0.8592593		NICASTRIN	Zn-dependent exopeptidases	Transmembrane glycoprotein nicastrin; [TO]	GO:0016021,GO:0016485	integral component of membrane|protein processing	IPR008710,IPR041084	-|Nicastrin|Nicastrin, small lobe	PF05450,PF18266	Nicastrin|Nicastrin small lobe
balancing	Mp5g17440	MpGH1.5	5	18502354	18508256	5902	0.04034871	0.03670119	0.3653336	0.1026367	0.1933654	0.2245496	0.1939447	0.1851519	0.2744895	0.0893376	0.1716873	0.00214867	99.44681	99.52	0.9727072	1.073725	1.116724	0.8711185	1.885972	5.253564	3.911716	6.504406	405.4221	0.01896463	47	75	0.3733333	0.7963402	1.270756		GLYCOSYL HYDROLASE	(Trans)glycosidases	Beta-glucosidase, lactase phlorizinhydrolase, and related proteins; [G]	GO:0005975,GO:0004553	carbohydrate metabolic process|hydrolase activity, hydrolyzing O-glycosyl compounds	IPR001360,IPR033132,IPR017853	Glycoside hydrolase family 1|-|Glycosyl hydrolases family 1, N-terminal conserved site|Glycoside hydrolase superfamily	PF00232	Glycosyl hydrolase family 1
balancing	Mp5g17510		5	18587188	18588269	1081	0.05743064	0.03155014	0.505389	0.1175013	0.1929866	0.2082714	0.1863487	0.09086691	0.3165524	0.2256855	0.1224969	-0.02746749	100.4615	100.6	1.38366	1.412715	0.2687202	0.9307707	2.145359	15.22733	4.462816	2.19369	33.88626	0.02135503	13	15	0.1333333	1.20259	1.387604		LOW QUALITY PROTEIN: 60S RIBOSOMAL PROTEIN L24-LIKE,60S RIBOSOMAL PROTEIN L24	Glucocorticoid receptor-like (DNA-binding domain)	60s ribosomal protein L24; [J]			IPR000988,IPR038630,IPR011017,IPR023442	Ribosomal protein L24e-related|-|Ribosomal protein L24e/L24 superfamily|TRASH domain|Ribosomal protein L24e, conserved site	PF01246	Ribosomal protein L24e
balancing	Mp5g17570	MpDIR28	5	18613120	18614121	1001	0.8092125	0.09738692	0.9232581	0.2322893	0.193251	0.07868837	0.1500402	-0.6800649	0.03555463	0.7156195	-0.3976387	-0.1768511	99.75	99.8	0.3655269	1.100308	1.649858	1.297558	1.982062	0.5374882	30.94698	4.149138	7.337009	0.0198703	8	15	0.4666667	0.7992008	1.498501					GO:0009695,GO:0046423	jasmonic acid biosynthetic process|allene-oxide cyclase activity	IPR044859,IPR004265	-|Allene oxide cyclase/Dirigent protein|Dirigent protein	PF03018	Dirigent-like protein
balancing	Mp5g17590	MpPOD129	5	18625919	18628150	2231	0.009483419	0.007833879	0.04317098	0.05397275	0.194889	0.2930934	0.2346685	0.5834768	0.6799176	0.0964408	0.3253536	0.1610068	95.69565	95.82222	1.120677	1.058468	0.2627066	0.7633397	5.05816	1.920688	1.556759	0.8074496	4.74104	0.05285674	23	45	0.4888889	1.030928	2.017033		PEROXIDASE 25-RELATED,PEROXIDASE	Heme-dependent peroxidases		GO:0006979,GO:0004601,GO:0020037,GO:0042744	response to oxidative stress|peroxidase activity|heme binding|hydrogen peroxide catabolic process	IPR002016,IPR010255,IPR033905,IPR019794,IPR019793,IPR000823	-|Haem peroxidase|Haem peroxidase superfamily|Secretory peroxidase|Peroxidase, active site|Peroxidases heam-ligand binding site|Plant peroxidase	PF00141	Peroxidase
balancing	Mp5g17640	MpIRE	5	18699920	18710325	10405	0.04476645	0.03970596	0.38047	0.1114257	0.1933577	0.219609	0.189826	0.1558922	0.2534676	0.0975754	0.1667888	-0.01459393	99.47368	99.31818	1.268813	1.297949	0.1938673	0.8727874	2.114772	8.139038	5.120769	1.162352	59.80484	0.02125962	38	44	0.1363636	0.365209	0.4228736		SERINE/THREONINE-PROTEIN KINASE,SERINE/THREONINE PROTEIN KINASE IREH1-RELATED	Protein kinase-like (PK-like)	Serine/threonine protein kinase; [D]	GO:0004674,GO:0005524,GO:0006468,GO:0004672	protein serine/threonine kinase activity|ATP binding|protein phosphorylation|protein kinase activity	IPR000719,IPR000961,IPR008271,IPR011009	Protein kinase domain|-|AGC-kinase, C-terminal|Serine/threonine-protein kinase, active site|Protein kinase-like domain superfamily	PF00069	Protein kinase domain
balancing	Mp5g17760	MpGT47.14	5	18802277	18804841	2564	0.1947341	0.09502602	0.8208375	0.1264083	0.1930854	0.159267	0.1826729	-0.2007247	0.04024769	0.2409724	-0.1305676	-0.04275013	100.1765	100.3704	0.7899039	0.9419807	1.313769	1.115321	1.185079	3.93526	23.40459	10.06198	26.08931	0.01182991	17	27	0.3703704	0.6630265	1.053042		EXOSTOSIN HEPARAN SULFATE GLYCOSYLTRANSFERASE -RELATED,EXOSTOSIN-LIKE 3		Exostosin EXT1L; C-term missing; [T]	GO:0006486,GO:0016757	protein glycosylation|transferase activity, transferring glycosyl groups	IPR040911,IPR004263	-|Exostosin, GT47 domain|Exostosin-like	PF03016	Exostosin family
balancing	Mp5g17770		5	18806956	18809179	2223	0.06061142	0.02945753	0.8003416	0.06111013	0.1929563	0.2058119	0.2238417	0.07636206	0.3330574	0.2566953	-0.1002118	0.1253523	100.5294	99.23333	1.008074	1.10555	1.501209	1.125288	1.585782	13.20124	3.319399	14.98036	8.977007	0.01577431	17	30	0.4333333	0.7647323	1.349528		CHARGED MULTIVESICULAR BODY PROTEIN,ESCRT-RELATED PROTEIN CHMP1A-RELATED		Vacuolar assembly/sorting protein DID2; [U]	GO:0007034	vacuolar transport	IPR005024	-|Snf7 family	PF03357	Snf7
balancing	Mp5g17780		5	18828755	18831544	2789	0.007893032	0.0111606	0.3669827	0.02984723	0.193407	0.3006223	0.2700955	0.6365974	0.5816249	-0.0549725	0.1711848	0.3118312	99.33333	99.3	1.156816	1.164701	0.6272662	0.9164952	1.782266	1.817186	2.002496	3.664264	2.939075	0.01794227	18	20	0.1	0.6453926	0.7171029		LEUCINE-RICH REPEAT RECEPTOR-LIKE PROTEIN KINASE FAMILY PROTEIN-RELATED	L domain-like	Leucine-rich repeat protein; [S]	GO:0005515	protein binding	IPR013210,IPR032675,IPR001611,IPR003591	-|Leucine-rich repeat-containing N-terminal, plant-type|Leucine-rich repeat domain superfamily|Leucine-rich repeat|Leucine-rich repeat, typical subtype	PF08263,PF13855	Leucine rich repeat N-terminal domain|Leucine rich repeat
balancing	Mp5g17790		5	18840003	18840762	759	0.1137421	0.07243655	0.9958773	0.00348021	0.1929084	0.1811763	0.5118914	-0.069454	0.1037875	0.1732415	-1.855854	1.299958	100.6667	100.5	1.656181	1.395949	3.158898	2.01923	2.309401	23.84573	13.45008	1.702126	1.553304	0.02294107	3	4	0.25	0.3952569	0.5270092								-
balancing	Mp5g17840		5	18884513	18885462	949	0.6754432	0.0924505	0.1276282	0.8669262	0.1939085	0.09783295	0.05154639	-0.5704211	0.04807449	0.6184956	0.2588108	-0.5794873	98	85.5	NA	1.064484	NA	NA	NA	NA	22.14238	NA	NA	NA	1	6	0.8333333	0.1053741	0.6322445		OS08G0114150 PROTEIN						-
balancing	Mp5g17850		5	18886783	18887905	1122	NA	0.07951924	NA	NA	NA	NA	NA	NA	0.08096331	NA	NA	NA	NA	92.88235	NA	1.008608	NA	NA	NA	NA	12.45759	NA	NA	NA	0	17	1	0	1.515152								-
balancing	Mp5g17910		5	18950832	18953850	3018	0.04606232	0.06513924	0.07968667	0.1709432	0.1938863	0.2187375	0.1672338	0.1476659	0.1276278	-0.0200381	0.287709	-0.1088197	98.13333	98.23684	1.114534	1.12747	0.2970033	0.7214848	3.234868	7.547678	8.834049	1.032305	6.630091	0.032964	30	38	0.2105263	0.9940358	1.259112		F-BOX PROTEIN WITH A DOMAIN PROTEIN,F-BOX PROTEIN WITH A DOMAIN PROTEIN					IPR027949	-|Petal formation-expressed	PF14476	Petal formation-expressed
balancing	Mp5g18020		5	19056574	19059492	2918	0.02833245	0.02532596	0.7929207	0.03751548	0.1928773	0.2394763	0.2553828	0.2766507	0.3719107	0.09526	-0.08928137	0.2546174	100.7333	100.1579	1.398942	1.346735	0.4440309	1.129938	1.099784	5.056707	3.621125	4.973388	4.437788	0.01091777	15	19	0.2105263	0.5140507	0.6511309		EUKARYOTIC TRANSLATION INITIATION FACTOR 3 SUBUNIT F,EUKARYOTIC TRANSLATION INITIATION FACTOR 3 SUBUNIT F-RELATED		Translation initiation factor 3, subunit f (eIF-3f); [J]	GO:0006413,GO:0031369,GO:0008237,GO:0003743,GO:0070122,GO:0005852,GO:0005515	translational initiation|translation initiation factor binding|metallopeptidase activity|translation initiation factor activity|isopeptidase activity|eukaryotic translation initiation factor 3 complex|protein binding	IPR000555,IPR027531,IPR037518,IPR024969	JAB1/MPN/MOV34 metalloenzyme domain|Eukaryotic translation initiation factor 3 subunit F|-|MPN domain|Rpn11/EIF3F, C-terminal	PF01398,PF13012	JAB1/Mov34/MPN/PAD-1 ubiquitin protease|Maintenance of mitochondrial structure and function
balancing	Mp5g18060		5	19127447	19133256	5809	0.06868116	0.07029028	0.1003593	0.2237362	0.1930068	0.2009534	0.1518762	0.04724012	0.1096165	0.06237638	0.2747435	-0.1677829	100.4118	100.1967	0.969588	0.9920449	0.5025192	0.6982973	2.22869	20.52467	9.050138	1.829049	4.161909	0.02219551	51	61	0.1639344	0.877948	1.050095		UBIQUITIN LIGASE PROTEIN PHF9 FANCONI ANEMIA GROUP L PROTEIN	RING/U-box	Predicted E3 ubiquitin ligase; [O]	GO:0004842,GO:0036297,GO:0043240	ubiquitin-protein transferase activity|interstrand cross-link repair|Fanconi anaemia nuclear complex	IPR044037,IPR043898,IPR019162,IPR016135,IPR026850,IPR026848,IPR043003,IPR013083	FANCL, UBC-like domain 3|FANCL, UBC-like domain 2|Fanconi anemia complex, subunit FancL, WD-repeat containing domain|Ubiquitin-conjugating enzyme/RWD-like|FANCL C-terminal domain|-|E3 ubiquitin-protein ligase FANCL|FANCL, UBC-like domain 3 superfamily|Zinc finger, RING/FYVE/PHD-type	PF18891,PF18890,PF09765,PF11793	FANCL UBC-like domain 3|FANCL UBC-like domain 2|FANCL UBC-like domain 1|FANCL C-terminal domain
balancing	Mp5g18120		5	19205017	19206216	1199	0.05000884	0.0648173	0.01254491	0.2762933	0.1927756	0.2144951	0.14	0.1289235	0.1289235	0	0.4176951	-0.2151166	101	101	1.060669	1.060669	0.2790299	0.5291033	0	8.227118	8.227118	0.6680229	2.459611	0	5	5	0	0.4170142	0.4170142								-
balancing	Mp5g18470		5	19558392	19559967	1575	0.03098309	0.07238289	0.5210554	0.07214062	0.1930824	0.2350995	0.2144602	0.2494715	0.1040404	-0.1454311	0.1151804	0.08706624	100.1875	100.0476	1.101724	1.134935	0.9753747	0.9588157	1.376893	4.416232	10.90859	8.468235	11.01249	0.01374316	16	21	0.2380952	1.015873	1.333333								-
balancing	Mp5g18510		5	19599562	19600633	1071	0.05972787	0.05596394	0.7507509	0.07290745	0.1927542	0.2064002	0.2135281	0.08107816	0.1671293	0.08605114	-0.04046984	0.08452799	101.0714	101	1.124956	1.134109	1.547063	1.085165	1.439246	13.87496	6.785819	38.22755	12.83794	0.01423989	14	15	0.06666667	1.30719	1.40056								-
balancing	Mp5g18520		5	19608072	19609323	1251	0.3429935	0.04941782	0.0475293	0.6996402	0.1929266	0.1358578	0.07877463	-0.3387313	0.1984269	0.5371582	0.3197985	-0.4652895	100.6	99.3125	0.7343043	1.132021	0.2645359	0.3130154	1.140175	2.167808	5.704977	0.8271956	0.6727325	0.01133375	5	16	0.6875	0.3996803	1.278977
balancing	Mp5g18570		5	19661928	19665107	3179	0.04771161	0.05591029	0.3537311	0.119094	0.1932333	0.2171345	0.1857878	0.1419189	0.1671421	0.0252232	0.1756722	-0.03049818	99.78947	99.95745	1.135575	1.113686	0.4202097	0.8601055	1.56236	8.001578	6.663108	2.39201	28.20186	0.01565656	38	47	0.1914894	1.195344	1.478452		OS02G0592500 PROTEIN,OS02G0592500 PROTEIN					IPR018143	Folate receptor-like|-	PF03024	Folate receptor family
balancing	Mp5g18600		5	19685490	19688808	3318	0.07003593	0.08027043	0.3364745	0.1664012	0.1929567	0.2000714	0.1676728	0.04227671	0.07916572	0.03688901	0.1812843	-0.1031175	100.5238	100.1714	1.089744	1.047787	0.6771375	0.8268623	1.329553	25.77647	13.23536	3.735224	8.018642	0.01322625	42	70	0.4	1.265823	2.109705		NAD(P)H-QUINONE OXIDOREDUCTASE SUBUNIT N, CHLOROPLASTIC			GO:0016655,GO:0016020	oxidoreductase activity, acting on NAD(P)H, quinone or similar compound as acceptor|membrane	IPR020874	-|NAD(P)H-quinone oxidoreductase, subunit N	PF11909	NADH-quinone oxidoreductase cyanobacterial subunit N
balancing	Mp5g18690		5	19739848	19743231	3383	0.0494198	0.07742662	0.6575181	0.08116558	0.1934193	0.2158255	0.2081622	0.133158	0.0876763	-0.0454817	0.04293146	0.05952597	99.35484	96.14286	1.030111	0.9609601	0.9003059	0.9945961	3.230566	7.736001	10.96032	20.97077	16.70861	0.03251544	31	49	0.3673469	0.9163464	1.448419		AMINOACYLASE-1	Bacterial exopeptidase dimerisation domain,Zn-dependent exopeptidases	Aminoacylase ACY1 and related metalloexopeptidases; [E]	GO:0006520,GO:0016787,GO:0005737,GO:0004046	cellular amino acid metabolic process|hydrolase activity|cytoplasm|aminoacylase activity	IPR036264,IPR010159,IPR011650,IPR002933,IPR001261	Bacterial exopeptidase dimerisation domain|-|N-acyl-L-amino-acid amidohydrolase|Peptidase M20, dimerisation domain|Peptidase M20|ArgE/DapE/ACY1/CPG2/YscS, conserved site	PF07687,PF01546	Peptidase dimerisation domain|Peptidase family M20/M25/M40
balancing	Mp5g18870		5	19924374	19926841	2467	0.03970077	0.04861297	0.2335827	0.1172064	0.1941034	0.2261699	0.1875083	0.190466	0.2016499	0.0111839	0.2158365	-0.02704853	97.68182	98.03448	1.202513	1.178923	0.3854266	0.8326669	5.008434	6.313532	5.846387	1.785734	30.78418	0.05127294	22	29	0.2413793	0.8917714	1.175517								-
balancing	Mp5g18930		5	19983000	19984831	1831	0.04099664	0.1031282	0.6432063	0.07155076	0.1953014	0.2258289	0.2175499	0.1807175	0.02127575	-0.1594417	0.05335235	0.08922199	95.4717	91.24	1.040037	1.076856	1.168299	0.9825632	10.56046	5.755044	50.61423	21.89779	11.01257	0.1106135	53	100	0.47	2.894593	5.461496			Ribonuclease H-like				IPR007021,IPR012337	Domain of unknown function DUF659|Ribonuclease H-like superfamily	PF04937	Protein of unknown function (DUF 659)
balancing	Mp5g18950		5	20020612	20023712	3100	0.02721329	0.03036969	0.430414	0.07284846	0.1933316	0.2409379	0.2141027	0.2826522	0.3266712	0.044019	0.1498955	0.08458586	99.54167	99.52941	1.115112	1.036436	0.8138915	0.9188391	2.105462	3.945173	3.172719	5.429726	10.8628	0.02115157	24	34	0.2941176	0.7741935	1.096774
balancing	Mp5g19020		5	20112580	20115461	2881	0.05383755	0.06009551	0.6675305	0.08488173	0.1931955	0.2115202	0.2055022	0.1088332	0.1467112	0.037878	0.03352482	0.04999377	99.89189	99.88636	0.9771456	0.9856639	1.062105	0.9987214	1.646272	8.978377	6.718398	31.68116	19.97692	0.01648053	37	44	0.1590909	1.284276	1.527247		SNARE ASSOCIATED GOLGI PROTEIN FAMILY		Predicted membrane protein; C-term missing; [S]			IPR032816	-|SNARE associated Golgi protein	PF09335	SNARE associated Golgi protein
balancing	Mp5g19130	MpSLAC1	5	20260987	20267659	6672	0.06603051	0.06932446	0.780258	0.07090191	0.1936225	0.2030159	0.2159236	0.05580113	0.1137939	0.05799277	-0.07241208	0.09069387	99.01695	99.16471	0.9349412	0.9834908	1.288831	1.078236	5.55068	16.75488	8.642741	17.79856	11.88874	0.05605788	59	85	0.3058824	0.8842926	1.273981	S-type anion channel	-,S-TYPE ANION CHANNEL SLAH3			GO:0008308,GO:0016021,GO:0055085,GO:0006873	voltage-gated anion channel activity|integral component of membrane|transmembrane transport|cellular ion homeostasis	IPR030183,IPR038665,IPR004695	-|S-type anion channel|Voltage-dependent anion channel superfamily|Transporter protein SLAC1/Mae1/ Ssu1/TehA	PF03595	Voltage-dependent anion channel
balancing	Mp5g19340		5	20432213	20433119	906	0.3131884	0.06315394	0.3450144	0.4769657	0.1925983	0.1392214	0.107404	-0.3168118	0.136357	0.4531688	0.1784469	-0.3474091	101.5	101.125	1.344221	1.291904	0.214363	0.7677889	1.914854	4.242966	9.474421	1.20127	2.210043	0.01886556	4	8	0.5	0.4415011	0.8830022								-
balancing	Mp5g19380		5	20450319	20452727	2408	0.01684632	0.01679455	0.3961953	0.05214416	0.1938141	0.2645523	0.2357572	0.4200298	0.4698433	0.0498135	0.1616263	0.1703437	98.28571	98.3125	0.9231062	0.9272967	0.6649648	0.932757	2.493949	2.197716	1.97363	4.11421	5.475736	0.02537448	14	16	0.125	0.5813953	0.6644518		ANKYRIN REPEAT, PH AND SEC7 DOMAIN CONTAINING PROTEIN SECG-RELATED	Ankyrin repeat	26S proteasome regulatory complex, subunit PSMD10; C-term missing; [O]	GO:0005515	protein binding	IPR036770,IPR020683,IPR002110	-|Ankyrin repeat-containing domain superfamily|Ankyrin repeat-containing domain|Ankyrin repeat	PF00023,PF12796	Ankyrin repeat|Ankyrin repeats (3 copies)
balancing	Mp5g19540		5	20645744	20648229	2485	0.03398716	0.04737887	0.01755109	0.1855129	0.1938767	0.2316251	0.1624403	0.2240557	0.2075917	-0.016464	0.3870224	-0.1278701	98.22857	98.71186	1.106349	1.116034	0.2882882	0.5950283	4.311992	4.93783	5.376102	0.7448877	4.653382	0.04389754	35	59	0.4067797	1.408451	2.374245
balancing	Mp5g19660		5	20740361	20744792	4431	0.09565883	0.09711863	0.7248366	0.1094202	0.1934353	0.188005	0.1906799	-0.03224167	0.03596364	0.06820531	-0.01533092	-0.0111179	99.34409	98.34483	0.9469901	1.011059	1.057286	1.014492	3.705151	29.37162	28.11337	68.96432	91.24852	0.03729614	93	174	0.4655172	2.098849	3.926879								-
balancing	Mp5g19740		5	20824083	20830645	6562	0.07504271	0.07211461	0.6499794	0.1126644	0.1930241	0.1974315	0.1886416	0.02622758	0.1049259	0.07869832	0.04905443	-0.01805468	100.3548	100.3529	1.105966	1.144312	0.9252278	0.9623382	1.851234	42.16807	10.90591	18.86125	53.30133	0.01844689	93	136	0.3161765	1.417251	2.072539		PROTEIN KINASE-LIKE DOMAIN,CHAPERONE-ACTIVITY OF BC1 COMPLEX CABC1 -RELATED	Protein kinase-like (PK-like)	Predicted unusual protein kinase; [R]	GO:0005524,GO:0006468,GO:0004672	ATP binding|protein phosphorylation|protein kinase activity	IPR000719,IPR011009,IPR004147	-|Protein kinase domain|Protein kinase-like domain superfamily|UbiB domain	PF03109	ABC1 family
balancing	Mp5g19790		5	20885726	20893491	7765	0.05407316	0.1011965	0.06767183	0.1973692	0.1934566	0.2116057	0.158408	0.107762	0.02613802	-0.08162398	0.2977959	-0.1428161	99.20968	98.96104	1.060799	1.025478	0.2298344	0.6872262	1.984672	9.843908	39.23318	0.7717851	4.811966	0.02000482	62	77	0.1948052	0.7984546	0.9916291		SODIUM/CALCIUM EXCHANGER,NA/CA-EXCHANGE PROTEIN, ISOFORM G		Ca2+/Na+ exchanger NCX1 and related proteins; [PT]	GO:0016021,GO:0055085	integral component of membrane|transmembrane transport	IPR004837	-|Sodium/calcium exchanger membrane region	PF01699	Sodium/calcium exchanger protein
balancing	Mp5g19810		5	20914573	20920088	5515	0.006479354	0.05295917	0.03975499	0.03981596	0.1971817	0.3165636	0.2568792	0.7095612	0.1796833	-0.5298779	0.3308994	0.2415507	90.07692	91.19048	1.154909	1.178634	0.3024629	0.77264	3.277742	1.627639	6.55951	0.9140629	3.198666	0.03638825	13	63	0.7936508	0.2357208	1.142339		CALCINEURIN B-LIKE PROTEIN 6,CALCINEURIN B	EF-hand	Ca2+/calmodulin-dependent protein phosphatase (calcineurin subunit B), EF-Hand superfamily protein; [T]	GO:0005509	calcium ion binding	IPR011992,IPR002048	-|EF-hand domain pair|EF-hand domain	PF13499	EF-hand domain pair
balancing	Mp5g19860		5	21102405	21107871	5466	0.04971432	0.05215432	0.2789917	0.1341356	0.1973236	0.2194849	0.1834371	0.131865	0.1834871	0.0516221	0.2000871	-0.05685638	89.71429	89.06897	1.395889	1.20374	0.2326195	0.8824327	2.429972	10.58574	6.560349	1.162591	15.52038	0.02708567	7	58	0.8793103	0.1280644	1.061105		CALCINEURIN B-LIKE PROTEIN 6,CALCINEURIN B	EF-hand	Ca2+/calmodulin-dependent protein phosphatase (calcineurin subunit B), EF-Hand superfamily protein; [T]	GO:0005509	calcium ion binding	IPR011992,IPR002048	-|EF-hand domain pair|EF-hand domain	PF13499	EF-hand domain pair
balancing	Mp5g19960		5	21195094	21198209	3115	0.03699122	0.0492032	0.7900347	0.04547868	0.1931511	0.2275918	0.2428452	0.2044816	0.1993425	-0.0051391	-0.08544771	0.2023319	100	100.1489	1.214598	1.23447	1.416017	1.104955	1.118034	5.93989	6.19271	16.57174	5.461102	0.01118034	33	47	0.2978723	1.05939	1.508828		HOLLIDAY JUNCTION RESOLVASE MOC1, CHLOROPLASTIC-RELATED						-
balancing	Mp5g19970		5	21208292	21222983	14691	0.0146669	0.01411171	0.696213	0.02967027	0.1932755	0.2720659	0.2702507	0.4678462	0.5241117	0.0562655	0.0102989	0.3130801	99.6875	99.57522	1.23657	1.223908	0.7546879	1.022408	1.959122	2.643111	2.335204	73.27849	3.265644	0.01965263	96	113	0.1504425	0.6534613	0.7691784		-,SODIUM/HYDROGEN EXCHANGER	cAMP-binding domain-like	Sodium/hydrogen exchanger protein; [P]	GO:0055085,GO:0015299,GO:0016021,GO:0006812	transmembrane transport|solute:proton antiporter activity|integral component of membrane|cation transport	IPR000595,IPR014710,IPR006153,IPR018490,IPR018422	-|Cyclic nucleotide-binding domain|RmlC-like jelly roll fold|Cation/H+ exchanger|Cyclic nucleotide-binding-like|Cation/H+ exchanger, CPA1 family	PF00027,PF00999	Cyclic nucleotide-binding domain|Sodium/hydrogen exchanger family
balancing	Mp5g19980	MpPPO42	5	21224654	21227623	2969	0.02933381	0.02355529	0.355498	0.08269923	0.1934213	0.2385771	0.2073263	0.268132	0.3875182	0.1193862	0.1750038	0.05637107	99.29412	99.58824	1.261389	1.274398	0.3257756	0.8987714	1.723539	4.704358	3.288615	1.861535	15.94384	0.01735792	17	34	0.5	0.5725834	1.145167		TYROSINASE FAMILY MEMBER,OS04G0624500 PROTEIN	Di-copper centre-containing domain		GO:0004097,GO:0016491	catechol oxidase activity|oxidoreductase activity	IPR022739,IPR002227,IPR008922,IPR022740	Polyphenol oxidase, central domain|-|Tyrosinase copper-binding domain|Uncharacterised domain, di-copper centre|Polyphenol oxidase, C-terminal	PF12142,PF00264,PF12143	Polyphenol oxidase middle domain|Common central domain of tyrosinase|Protein of unknown function (DUF_B2219)
balancing	Mp5g20000	MpDDL	5	21271724	21284231	12507	0.01254639	0.008048506	0.1911184	0.04907686	0.1930015	0.2794206	0.2383067	0.5130435	0.6736769	0.1606334	0.2303115	0.1844576	100.4176	99.81148	1.243563	1.234487	0.2374216	0.8470971	1.921029	2.423894	1.832462	1.030872	4.592367	0.01913041	91	122	0.2540984	0.7275925	0.9754537		BNAA01G23090D PROTEIN,D-ALANINE--D-ALANINE LIGASE	PreATP-grasp domain,Glutathione synthetase ATP-binding domain-like		GO:0046872,GO:0005524,GO:0008716	metal ion binding|ATP binding|D-alanine-D-alanine ligase activity	IPR016185,IPR013815,IPR000291,IPR011761,IPR011095,IPR011127	Pre-ATP-grasp domain superfamily|ATP-grasp fold, subdomain 1|-|D-alanine--D-alanine ligase/VANA/B/C, conserved site|ATP-grasp fold|D-alanine--D-alanine ligase, C-terminal|D-alanine--D-alanine ligase, N-terminal domain	PF07478,PF01820	D-ala D-ala ligase C-terminus|D-ala D-ala ligase N-terminus
balancing	Mp5g20010		5	21288503	21289463	960	0.002356129	0.008585073	0.00206137	0.02495134	0.1928687	0.3959386	0.2833081	1.205422	0.6616688	-0.5437532	0.6313723	0.3685767	100.75	100.7143	0.5557988	0.9202469	0.02722581	0.3622193	0.5	0.4610824	1.390797	0.04312164	0.9827515	0.004962779	4	7	0.4285714	0.4166667	0.7291667		SIN3A, ISOFORM G,SIN3B-RELATED	PAH2 domain	Histone deacetylase complex, SIN3 component; [B]	GO:0003714,GO:0006355	transcription corepressor activity|regulation of transcription, DNA-templated	IPR036600,IPR003822,IPR039774	Paired amphipathic helix superfamily|Paired amphipathic helix|Transcriptional regulatory protein Sin3-like|-	PF02671	Paired amphipathic helix repeat
balancing	Mp5g20020	MpPPO53	5	21290722	21293507	2785	0.008835483	0.01057037	0.004240532	0.09219607	0.1934406	0.2952658	0.1999867	0.6044375	0.6044375	0	0.5335153	0.0268545	99.25	99.25	0.9465792	0.9465792	0.1588045	0.5354787	2.217356	1.56605	1.56605	0.2976569	19.94	0.02234112	4	4	0	0.1436266	0.1436266		OS04G0624500 PROTEIN,TYROSINASE FAMILY MEMBER	Di-copper centre-containing domain		GO:0004097,GO:0016491	catechol oxidase activity|oxidoreductase activity	IPR008922,IPR002227,IPR022739,IPR022740	-|Uncharacterised domain, di-copper centre|Tyrosinase copper-binding domain|Polyphenol oxidase, central domain|Polyphenol oxidase, C-terminal	PF12142,PF12143,PF00264	Polyphenol oxidase middle domain|Protein of unknown function (DUF_B2219)|Common central domain of tyrosinase
balancing	Mp5g20030		5	21297562	21300345	2783	0.006067032	0.03439395	0.9912245	0.002890344	0.1995355	0.3265212	0.5625573	0.756268	0.2979933	-0.4582747	-1.322492	1.472276	85.5	81.08333	1.230805	1.269995	2.889769	1.403167	10.96966	1.627472	4.261822	2.185094	0.9530601	0.1283001	4	24	0.8333333	0.1437298	0.8623787		TYROSINASE FAMILY MEMBER,OS04G0624500 PROTEIN	Di-copper centre-containing domain		GO:0004097,GO:0016491	catechol oxidase activity|oxidoreductase activity	IPR008922,IPR002227,IPR022739,IPR022740	-|Uncharacterised domain, di-copper centre|Tyrosinase copper-binding domain|Polyphenol oxidase, central domain|Polyphenol oxidase, C-terminal	PF12142,PF00264,PF12143	Polyphenol oxidase middle domain|Common central domain of tyrosinase|Protein of unknown function (DUF_B2219)
balancing	Mp5g20040	MpPPO71	5	21422360	21425120	2760	0.05348413	0.08123625	0.9795041	0.009201911	0.1924084	0.2109299	0.3712871	0.1099337	0.07690357	-0.03303013	-0.8999385	0.7294448	102	95.6	1.605959	1.23512	1.349745	2.084108	0	14.60843	16.06063	1.49982	2.857115	0	2	5	0.6	0.07246377	0.1811594		OS04G0624500 PROTEIN,TYROSINASE FAMILY MEMBER	Di-copper centre-containing domain		GO:0004097,GO:0016491	catechol oxidase activity|oxidoreductase activity	IPR008922,IPR002227,IPR022739,IPR022740	Uncharacterised domain, di-copper centre|-|Tyrosinase copper-binding domain|Polyphenol oxidase, central domain|Polyphenol oxidase, C-terminal	PF12142,PF12143,PF00264	Polyphenol oxidase middle domain|Protein of unknown function (DUF_B2219)|Common central domain of tyrosinase
balancing	Mp5g20045		5	21473452	21476179	2727	0.8496201	0.04018887	0.3052005	0.9223146	0.1957641	0.07378937	0.03924555	-0.7243806	0.2511405	0.9755211	0.1916826	-0.6359712	93.5	91.75	0.4323649	1.224582	0.1912226	0.1575045	6.363961	0.5968753	4.876083	0.9976002	0.2476598	0.06806375	2	4	0.5	0.07334067	0.1466813		TYROSINASE FAMILY MEMBER,OS04G0624500 PROTEIN	Di-copper centre-containing domain		GO:0004097,GO:0016491	catechol oxidase activity|oxidoreductase activity	IPR002227,IPR022739,IPR008922,IPR022740	Tyrosinase copper-binding domain|-|Polyphenol oxidase, central domain|Uncharacterised domain, di-copper centre|Polyphenol oxidase, C-terminal	PF12142,PF00264,PF12143	Polyphenol oxidase middle domain|Common central domain of tyrosinase|Protein of unknown function (DUF_B2219)
balancing	Mp5g20060		5	21518691	21520980	2289	0.02485716	0.06819767	0.01772778	0.1426886	0.192729	0.2444609	0.1755982	0.3071023	0.1180414	-0.1890609	0.3860286	-0.06992053	101.1333	100.7143	1.171888	1.139582	0.2860766	0.640399	1.060099	3.815952	9.654087	0.7410763	9.158955	0.01048219	15	28	0.4642857	0.655308	1.223242		NAD DEPENDENT EPIMERASE/DEHYDRATASE FAMILY PROTEIN (AFU_ORTHOLOGUE AFUA_8G00600),3-OXO-DELTA(4,5)-STEROID 5-BETA-REDUCTASE	NAD(P)-binding Rossmann-fold domains		GO:0003824	catalytic activity	IPR001509,IPR036291	-|NAD-dependent epimerase/dehydratase|NAD(P)-binding domain superfamily	PF01370	NAD dependent epimerase/dehydratase family
balancing	Mp5g20070		5	21537465	21541278	3813	0.1814808	0.03240865	0.02467754	0.5592521	0.1929363	0.1619807	0.09710761	-0.1837402	0.3099428	0.493683	0.363572	-0.390576	100.5714	98.8	0.7473265	1.062122	0.2424252	0.3494618	0.8516306	4.0673	3.426832	0.6667873	0.8947345	0.008467918	14	90	0.8444444	0.367165	2.360346								-
balancing	Mp5g20090		5	21545090	21547554	2464	0.1309419	0.04072544	0.7134696	0.1399752	0.1928333	0.1755986	0.17655	-0.1022601	0.246454	0.3487141	-0.005549746	-0.06647299	100.8571	99.38462	1.142187	1.191738	0.7245226	1.022481	1.406422	11.16943	4.83554	130.5506	15.3819	0.01394469	14	26	0.4615385	0.5681818	1.055195		F-BOX/KELCH-REPEAT PROTEIN	Kelch motif,F-box domain		GO:0005515	protein binding	IPR001810,IPR015915,IPR036047	F-box domain|Kelch-type beta propeller|-|F-box-like domain superfamily	PF00646	F-box domain
balancing	Mp5g20100		5	21558217	21562162	3945	0.07574954	0.03128186	0.3733435	0.1704713	0.1932371	0.1970087	0.1668069	0.02248443	0.3183669	0.2958825	0.1691464	-0.1080656	99.78947	99.33333	1.261977	1.256257	0.2552385	0.8473993	2.016018	56.12671	3.945942	1.50898	7.841526	0.02020271	19	30	0.3666667	0.4816223	0.7604563		CBF1 INTERACTING COREPRESSOR CIR		CBF1-interacting corepressor CIR and related proteins; [K]	GO:0003714	transcription corepressor activity	IPR019339,IPR040014	CBF1-interacting co-repressor CIR, N-terminal domain|-|Corepressor interacting with RBPJ 1	PF10197	N-terminal domain of CBF1 interacting co-repressor CIR
balancing	Mp5g20120		5	21572088	21572906	818	0.3883489	0.09180662	0.05877849	0.7227629	0.1929041	0.1298095	0.07527378	-0.3745317	0.04976979	0.4243015	0.3056874	-0.4793969	100.6667	100.25	0.7326349	1.017217	0.2666685	0.3094808	1.505545	1.956136	20.43844	0.8723569	0.6455627	0.01495575	6	8	0.25	0.7334963	0.9779951								-
balancing	Mp5g20130		5	21572611	21576781	4170	0.1569771	0.05558835	0.8975205	0.06341061	0.1929519	0.1676709	0.2210731	-0.1500538	0.1690607	0.3191145	-0.2993141	0.1145365	100.5312	100.5778	0.8524293	0.9826905	1.538838	1.240172	0.9832263	5.680825	5.81265	5.141214	10.82775	0.009780305	32	45	0.2888889	0.7673861	1.079137		BETA-GLUCANASE-LIKE PROTEIN,GLYCOSYL HYDROLASE 43 FAMILY MEMBER	Arabinanase/levansucrase/invertase		GO:0005975,GO:0004553	carbohydrate metabolic process|hydrolase activity, hydrolyzing O-glycosyl compounds	IPR006710,IPR023296	-|Glycoside hydrolase, family 43|Glycosyl hydrolase, five-bladed beta-propellor domain superfamily	PF04616	Glycosyl hydrolases family 43
balancing	Mp5g20190		5	21635928	21636792	864	0.2120516	0.02489671	0.7999882	0.1488822	0.1929687	0.1557118	0.1737131	-0.2210977	0.3747401	0.5958378	-0.09962225	-0.07918097	100.5	99.2963	0.9834961	0.989338	0.9917761	1.105434	1.779513	4.448241	2.640064	9.955367	13.96085	0.0177066	10	27	0.6296296	1.157407	3.125
balancing	Mp5g20220		5	21666148	21672216	6068	0.03133651	0.03761335	0.7691855	0.0435911	0.1934897	0.2351369	0.2458426	0.2473192	0.2656498	0.0183306	-0.05970003	0.2128559	99.14667	98.45918	1.199768	1.204922	0.7747472	1.076812	2.654386	4.851091	4.535754	12.97733	5.058875	0.02677232	75	98	0.2346939	1.235992	1.61503		RHAMNOGALACTURONATE LYASE FAMILY PROTEIN,RHAMNOGALACTURONATE LYASE FAMILY PROTEIN	Galactose-binding domain-like,Galactose mutarotase-like,Starch-binding domain-like		GO:0005975,GO:0003824,GO:0030246	carbohydrate metabolic process|catalytic activity|carbohydrate binding	IPR029413,IPR013784,IPR008979,IPR029411,IPR011013,IPR014718,IPR010325	Rhamnogalacturonan lyase, domain II|Carbohydrate-binding-like fold|Galactose-binding-like domain superfamily|-|Rhamnogalacturonan lyase, domain III|Galactose mutarotase-like domain superfamily|Glycoside hydrolase-type carbohydrate-binding|Rhamnogalacturonate lyase	PF14686,PF14683,PF06045	Polysaccharide lyase family 4, domain II|Polysaccharide lyase family 4, domain III|Rhamnogalacturonate lyase family
balancing	Mp5g20270		5	21772499	21772699	200	0.3673794	0.01314589	0.6986866	0.3249572	0.1925956	0.1321307	0.1307124	-0.3588466	0.5365462	0.8953928	0.008005018	-0.2525425	101.5	101.16	1.098998	1.233687	0.4102784	0.9423636	1.354006	3.062583	2.299312	51.25265	3.731506	0.01333996	10	25	0.6	5	12.5		VACUOLAR ATP SYNTHASE CATALYTIC SUBUNIT-RELATED / V-ATPASE-RELATED / VACUOLAR PROTON PUMP-LIKE PROTEIN						-
balancing	Mp5g20440		5	21911362	21914343	2981	0.06308535	0.07372431	0.6115201	0.1074146	0.194938	0.2060345	0.1930902	0.06582336	0.1013236	0.03550024	0.07103953	-0.006875593	95.66292	95.66929	0.6461	0.6956534	1.135335	0.9511423	5.992313	9.815664	6.865662	15.98173	138.3361	0.06263987	89	127	0.2992126	2.985575	4.260315		-,FIBRILLIN-5, CHLOROPLASTIC					IPR006843,IPR039633	-|Plastid lipid-associated protein/fibrillin conserved domain|Plastid-lipid-associated protein	PF04755	PAP_fibrillin
balancing	Mp5g20470		5	21942272	21947013	4741	0.04400071	0.05451521	0.4347724	0.1033445	0.1929805	0.2196837	0.1932918	0.1585102	0.1743869	0.0158767	0.1480329	0.001233667	100.4615	100.4545	0.9400601	0.9431401	0.7935945	0.8940663	1.411348	5.930596	5.40832	5.360933	724.7227	0.01404864	39	44	0.1136364	0.8226113	0.9280742		60 KDA HEAT SHOCK PROTEIN, MITOCHONDRIAL,CHAPERONIN 60 SUBUNIT ALPHA 1, CHLOROPLASTIC	GroEL-intermediate domain like,GroEL apical domain-like,GroEL equatorial domain-like	Mitochondrial chaperonin, Cpn60/Hsp60p; [O]	GO:0042026,GO:0005524,GO:0016887,GO:0006457	protein refolding|ATP binding|ATPase activity|protein folding	IPR027410,IPR027409,IPR001844,IPR027413,IPR018370,IPR002423	TCP-1-like chaperonin intermediate domain superfamily|GroEL-like apical domain superfamily|Chaperonin Cpn60|GroEL-like equatorial domain superfamily|Chaperonin Cpn60, conserved site|-|Chaperonin Cpn60/TCP-1 family	PF00118	TCP-1/cpn60 chaperonin family
balancing	Mp5g20500	MpSCD	5	21962712	21978049	15337	0.02786122	0.0276332	0.8589434	0.02736979	0.1931029	0.2401283	0.2755743	0.2791386	0.3466918	0.0675532	-0.1970332	0.3354965	100.1951	100.152	1.005702	0.9991129	1.213975	1.161755	3.023178	3.602878	2.881848	6.161273	3.462793	0.03017291	164	204	0.1960784	1.06931	1.330117		C-MYC PROMOTER BINDING PROTEIN,DENN DOMAIN-CONTAINING PROTEIN 3	WD40 repeat-like	U5 snRNP-specific protein-like factor and related proteins; [A],RAS signaling inhibitor ST5; [T]	GO:0005515	protein binding	IPR001194,IPR005113,IPR001680,IPR019775,IPR015943,IPR037516,IPR036322,IPR017986,IPR043153,IPR005112,IPR020472	-|cDENN domain|uDENN domain|WD40 repeat|WD40 repeat, conserved site|WD40/YVTN repeat-like-containing domain superfamily|Tripartite DENN domain|WD40-repeat-containing domain superfamily|WD40-repeat-containing domain|DENN domain, C-terminal lobe|dDENN domai	PF03456,PF00400,PF02141	uDENN domain|WD domain, G-beta repeat|DENN (AEX-3) domain
balancing	Mp5g20520		5	21991302	21992616	1314	0.8495023	0.05263723	0.316273	0.9209579	0.1928789	0.07086367	0.03734743	-0.7243019	0.1819458	0.9062477	0.1879789	-0.633832	100.75	100	0.2967292	1.243725	0.1276901	0.1108856	2.362908	0.4096762	6.835691	0.6792789	0.1749448	0.02345318	4	9	0.5555556	0.304414	0.6849315								-
balancing	Mp5g20600		5	22085223	22087705	2482	0.9419214	0.08901647	0.4818894	0.9634873	0.1927756	0.04831683	0.025	-0.8574881	0.05631926	0.9138074	0.1307379	-0.6838635	101	96.68182	0.2393703	0.990167	0.1071663	0.08646628	0	0.2791529	17.58132	0.8197034	0.1264379	0	2	22	0.9090909	0.08058018	0.886382			EF-hand		GO:0005509	calcium ion binding	IPR018247,IPR002048,IPR003299,IPR011992	EF-Hand 1, calcium-binding site|EF-hand domain|-|Flagellar calcium-binding protein calflagin|EF-hand domain pair	PF13499	EF-hand domain pair
balancing	Mp5g20650		5	22119004	22134882	15878	0.01401897	0.01073134	0.631486	0.03256061	0.1933918	0.2747889	0.2642575	0.4832979	0.5960254	0.1127275	0.05934756	0.2881986	99.3764	99.19912	1.114201	1.1044	0.7565366	0.984636	1.84388	2.305413	1.85294	12.74756	3.416519	0.0185545	178	226	0.2123894	1.121048	1.423353		ZINC FINGER PROTEIN DZIP1,ZINC FINGER, C2H2 TYPE FAMILY PROTEIN		Rho-associated, coiled-coil containing protein kinase; N-term missing; C-term missing; [T]			IPR032714,IPR013087	-|Zinc finger protein DZIP1, N-terminal|Zinc finger C2H2-type	PF13815	Iguana/Dzip1-like DAZ-interacting protein N-terminal
balancing	Mp5g20700	MpFAD11	5	22174521	22177116	2595	0.06815103	0.06331491	0.03586784	0.2718103	0.1930469	0.2013189	0.1411137	0.04917493	0.1353269	0.08615197	0.337128	-0.2118472	100.2941	97.86364	1.119957	1.150308	0.2723428	0.6065944	1.928883	22.77496	8.500217	0.8078321	2.863358	0.01923226	17	22	0.2272727	0.655106	0.8477842		OMEGA-6 FATTY ACID DESATURASE, CHLOROPLASTIC,TEMPERATURE-SENSITIVE SN-2 ACYL-LIPID OMEGA-3 DESATURASE (FERREDOXIN), CHLOROPLASTIC			GO:0006629,GO:0016717	lipid metabolic process|oxidoreductase activity, acting on paired donors, with oxidation of a pair of donors resulting in the reduction of molecular oxygen to two molecules of water	IPR021863,IPR005804	Fatty acid desaturase, N-terminal|-|Fatty acid desaturase domain	PF11960,PF00487	Domain of unknown function (DUF3474)|Fatty acid desaturase
balancing	Mp5g20710		5	22181448	22181678	230	0.8030276	0.09127005	0.2523706	0.9040288	0.1925983	0.07908374	0.04189472	-0.6738159	0.05054836	0.7243643	0.2087741	-0.6143369	101.5	100.8333	0.3155913	1.151322	0.133548	0.1195569	1.914854	0.4683643	22.77665	0.6396768	0.1946113	0.01886556	4	6	0.3333333	1.73913	2.608696		ATP SYNTHASE PROTEIN YMF19					IPR003319	-|ATP synthase YMF19-like, N-terminal	PF02326	Plant ATP synthase F0
balancing	Mp5g20750		5	22203046	22205465	2419	0.05366083	0.06277834	0.6124625	0.0929629	0.192994	0.2114729	0.1990675	0.109668	0.1374993	0.0278313	0.07035353	0.02455483	100.4375	100.4444	0.9976098	1.006715	1.457866	0.9824405	1.998958	9.096632	7.3216	20.722	40.01007	0.01990251	16	18	0.1111111	0.6614303	0.7441091		UNCHARACTERIZED,OS04G0561600 PROTEIN		Uncharacterized conserved protein; [S]			IPR010422	Coiled-coil domain-containing protein 124/Oxs1|-	PF06244	Coiled-coil domain-containing protein 124 /Oxs1
balancing	Mp5g20770		5	22242572	22242979	407	0.0128409	0.06390514	0.8554096	0.01734206	0.1937596	0.2795582	0.3134476	0.5094425	0.1332942	-0.3761483	-0.1895108	0.4870431	98.4	96.77778	1.233993	1.116706	1.263133	1.26396	1.516575	2.422241	8.377753	6.665228	2.595172	0.01541235	5	9	0.4444444	1.228501	2.211302								-
balancing	Mp5g20780		5	22242979	22248425	5446	0.005478	0.006385148	0.712115	0.01445172	0.1932945	0.3249749	0.3257933	0.7817429	0.7436423	-0.0381006	-0.00462416	0.5396482	99.62295	99.34146	1.072184	1.043602	1.16683	0.9958957	1.356023	1.37153	1.403365	252.3333	1.845454	0.01361155	61	82	0.2560976	1.120088	1.505692		OS02G0202600 PROTEIN	HCP-like	Extracellular protein SEL-1 and related proteins; C-term missing; [MOT]	GO:0005515	protein binding	IPR011990,IPR006597	-|Tetratricopeptide-like helical domain superfamily|Sel1-like repeat	PF08238	Sel1 repeat
balancing	Mp5g20790		5	22248642	22254666	6024	0.05265948	0.05231529	0.2224513	0.1505338	0.1933336	0.2126497	0.1733715	0.1147191	0.1830672	0.0683481	0.2198267	-0.08146593	99.54737	99.43925	0.9944883	1.007581	0.7844273	0.7941277	2.364491	8.668902	5.503888	3.568389	9.747972	0.02375242	95	107	0.1121495	1.577025	1.776228		FLAP ENDONUCLEASE FAMILY MEMBER,5'-3' EXONUCLEASE FAMILY PROTEIN	PIN domain-like,5' to 3' exonuclease, C-terminal subdomain	5'-3' exonuclease; [L]	GO:0004518,GO:0016788,GO:0003824,GO:0003677	nuclease activity|hydrolase activity, acting on ester bonds|catalytic activity|DNA binding	IPR036279,IPR006084,IPR006086,IPR006085,IPR029060,IPR019974,IPR044752,IPR008918	5'-3' exonuclease, C-terminal domain superfamily|XPG/Rad2 endonuclease|XPG-I domain|-|XPG, N-terminal|PIN-like domain superfamily|XPG conserved site|Exonuclease 1-like, PIN-like domain|Helix-hairpin-helix motif, class 2	PF00867,PF00752	XPG I-region|XPG N-terminal domain
balancing	Mp5g20830	MpATXR6	5	22275970	22279583	3613	0.06974142	0.06782207	0.8251369	0.05975344	0.1929486	0.2002003	0.224769	0.04308882	0.119497	0.07640818	-0.1378081	0.1295415	100.5472	100.5667	1.06297	1.067726	1.311611	1.129367	1.394578	24.66929	8.935169	9.517664	8.718184	0.01386989	53	60	0.1166667	1.466925	1.66067		TPR DOMAIN PROTEIN (AFU_ORTHOLOGUE AFUA_5G12710)	TPR-like,SET domain	Molecular co-chaperone STI1; N-term missing; [O]	GO:0005515	protein binding	IPR019734,IPR013026,IPR001214,IPR011990	-|Tetratricopeptide repeat|Tetratricopeptide repeat-containing domain|SET domain|Tetratricopeptide-like helical domain superfamily	PF00856	SET domain
balancing	Mp5g20840		5	22294228	22295928	1700	0.5985745	0.09631378	0.1592556	0.8199139	0.1994972	0.1120921	0.06677663	-0.5175952	0.03708236	0.5546776	0.2442065	-0.5400203	88	91.17857	0.8818894	1.029028	0.3277772	0.3550512	22.53886	1.703821	27.74981	1.342214	0.6574776	0.2561234	3	28	0.8928571	0.1764706	1.647059		ENDONUCLEASE III-LIKE PROTEIN 1,ENDONUCLEASE III HOMOLOG 2, CHLOROPLASTIC	DNA-glycosylase	Endonuclease III; N-term missing; [L]	GO:0006281,GO:0051539,GO:0003824	DNA repair|4 iron, 4 sulfur cluster binding|catalytic activity	IPR023170,IPR003651,IPR011257	Helix-hairpin-helix, base-excision DNA repair, C-terminal|Endonuclease III-like, iron-sulphur cluster loop motif|-|DNA glycosylase
balancing	Mp5g20900		5	22393965	22402437	8472	0.05784296	0.07071954	0.8202485	0.05473957	0.1935543	0.2086127	0.2317875	0.08946366	0.1089264	0.01946274	-0.1293026	0.1552747	99	98.98	1.104097	1.115154	0.6921775	1.125907	3.175706	12.3413	10.23768	5.353161	7.251062	0.03207783	48	50	0.04	0.5665722	0.5901794		CELLULOSE SYNTHASE-INTERACTIVE PROTEIN,PROTEIN CELLULOSE SYNTHASE INTERACTIVE 1	ARM repeat,C2 domain (Calcium/lipid-binding domain, CaLB)	Karyopherin (importin) alpha; N-term missing; [U],Armadillo repeat protein VAC8 required for vacuole fusion, inheritance and cytosol-to-vacuole protein targeting; N-term missing; C-term missing; [U]	GO:0008017,GO:2001006,GO:0010330,GO:0051211,GO:0005515	microtubule binding|regulation of cellulose biosynthetic process|cellulose synthase complex|anisotropic cell growth|protein binding	IPR011989,IPR000225,IPR000008,IPR016024,IPR035892,IPR004155,IPR044297	Armadillo-like helical|Armadillo|-|C2 domain|Armadillo-type fold|C2 domain superfamily|PBS lyase HEAT-like repeat|Protein CELLULOSE SYNTHASE INTERACTIVE 1/2/3	PF00514,PF00168	Armadillo/beta-catenin-like repeat|C2 domain
balancing	Mp5g20920		5	22407582	22410604	3022	0.02532838	0.05467618	0.7772543	0.03692562	0.1929143	0.2441239	0.2564144	0.3040235	0.1728889	-0.1311346	-0.06915509	0.2586993	100.6429	100.625	1.121579	1.106075	1.208932	1.097544	1.591977	3.689118	6.397604	17.48146	4.242548	0.01581808	28	32	0.125	0.9265387	1.058901		DEVELOPMENTALLY REGULATED GTP-BINDING PROTEIN-RELATED,GTP-BINDING PROTEIN 10	P-loop containing nucleoside triphosphate hydrolases,Obg GTP-binding protein N-terminal domain	Predicted GTP-binding protein (ODN superfamily); N-term missing; [R]	GO:0005525	GTP binding	IPR006169,IPR006073,IPR036726,IPR031167,IPR027417	-|GTP1/OBG domain|GTP binding domain|GTP1/OBG domain superfamily|OBG-type guanine nucleotide-binding (G) domain|P-loop containing nucleoside triphosphate hydrolase	PF01018,PF01926	GTP1/OBG|50S ribosome-binding GTPase
balancing	Mp5g20930		5	22411479	22419246	7767	0.07645638	0.08606535	0.5955592	0.1274701	0.1932767	0.1966045	0.1823395	0.0198304	0.06427921	0.04444881	0.0797609	-0.04481337	99.67901	99.5567	1.00294	1.047165	0.9019885	0.9305287	1.759454	50.57588	16.29088	11.30866	20.76453	0.0176512	81	97	0.1649485	1.042874	1.248873		KINESIN-RELATED	P-loop containing nucleoside triphosphate hydrolases	Kinesin-like protein; C-term missing; [Z]	GO:1990939,GO:0005524,GO:0008017,GO:0007018	ATP-dependent microtubule motor activity|ATP binding|microtubule binding|microtubule-based movement	IPR001752,IPR036961,IPR027417,IPR027640	-|Kinesin motor domain|Kinesin motor domain superfamily|P-loop containing nucleoside triphosphate hydrolase|Kinesin-like protein	PF00225	Kinesin motor domain
balancing	Mp5g21010		5	22525321	22526715	1394	0.07757554	0.0712561	0.9323871	0.02754675	0.1928892	0.1956961	0.2748907	0.01674949	0.1071765	0.09042701	-0.4437522	0.3337586	100.7083	100.5	1.081103	1.10036	1.439394	1.336535	1.488482	64.5454	10.2668	3.243689	4.004495	0.01478013	24	26	0.07692308	1.721664	1.865136		OS05G0574700 PROTEIN-RELATED,-						-
balancing	Mp5g21040		5	22562640	22563984	1344	0.000706839	0.03117455	0.00618411	0.008258125	0.1962125	0.472907	0.3852194	1.643821	0.3185669	-1.325254	0.4883249	0.7668354	92.5	89.925	0.1635795	1.156586	0.1878372	0.2422943	7.778175	0.09951176	3.63059	0.3846561	0.3159665	0.08408837	2	40	0.95	0.1488095	2.97619		F-BOX PROTEIN SKIP14-LIKE,MITOCHONDRIAL ATP SYNTHASE COUPLING FACTOR B					IPR032675	-|Leucine-rich repeat domain superfamily
balancing	Mp5g21070		5	22610165	22628476	18311	0.06178948	0.08654826	0.1998351	0.1756031	0.1936046	0.2059021	0.1653884	0.07306909	0.06295297	-0.01011612	0.2268382	-0.1151783	98.81818	96.72115	0.9635172	0.9461321	0.7058483	0.7731599	1.917559	13.18639	15.02919	3.111682	6.71272	0.01940492	77	416	0.8149038	0.4205123	2.271858
balancing	Mp5g21130	MpGT61.7	5	22680558	22685617	5059	0.040172	0.05532006	0.9087108	0.02430248	0.1935023	0.2247731	0.2848245	0.185733	0.1695433	-0.0161897	-0.3357082	0.3714349	99.10526	98.42424	0.8832292	1.028244	1.323669	1.274961	2.558097	4.755369	6.064786	3.942915	3.432529	0.02581192	19	33	0.4242424	0.3755683	0.6523028		GLYCOSYLTRANSFERASE		Uncharacterized conserved protein; N-term missing; [S]	GO:0016757	transferase activity, transferring glycosyl groups	IPR007657	-|Glycosyltransferase 61	PF04577	Protein of unknown function (DUF563)
balancing	Mp5g21150		5	22706871	22710821	3950	0.01183955	0.01389709	0.5381353	0.03320946	0.1932183	0.2821493	0.2630613	0.5280362	0.5286373	0.0006011	0.1070349	0.2840437	99.82927	99.7907	1.300266	1.296875	0.3493472	0.9567795	1.563689	2.462456	2.453242	3.263862	3.368424	0.01566363	41	43	0.04651163	1.037975	1.088608		PHYTOL KINASE 1, CHLOROPLASTIC,FARNESOL KINASE, CHLOROPLASTIC		Predicted ER membrane protein; N-term missing; [S]	GO:0016301	kinase activity	IPR039606	-|Phytol/farnesol kinase
balancing	Mp5g21160		5	22711179	22718420	7241	0.007657419	0.006546118	0.3712822	0.02831357	0.1934376	0.304027	0.2736852	0.6566072	0.7261003	0.0694931	0.1699074	0.3265144	99.26562	99.1954	1.239257	1.207003	0.3562243	0.8981847	2.191196	1.887365	1.662309	2.09658	2.750827	0.02207406	64	87	0.2643678	0.8838558	1.201492								-
balancing	Mp5g21200	MpIDS3	5	22805138	22807287	2149	0.01884903	0.01470194	0.632605	0.04134961	0.194315	0.2605316	0.2503315	0.3931249	0.5123665	0.1192416	0.05866812	0.2274971	97.11111	97.47222	0.8670844	0.8273377	1.281992	1.011274	4.638571	2.205621	1.614738	21.85159	4.445217	0.0477656	18	36	0.5	0.8375989	1.675198		FARNESYL DIPHOSPHATE SYNTHASE	Terpenoid synthases	Geranylgeranyl pyrophosphate synthase/Polyprenyl synthetase; [H]	GO:0008299	isoprenoid biosynthetic process	IPR000092,IPR033749,IPR008949	Polyprenyl synthetase|Polyprenyl synthetase, conserved site|-|Isoprenoid synthase domain superfamily	PF00348	Polyprenyl synthetase
balancing	Mp5g21210		5	22809101	22813964	4863	0.06632503	0.07356334	0.4931975	0.1326019	0.1931724	0.202457	0.1798174	0.05515133	0.1016149	0.04646357	0.1265701	-0.05446053	99.95312	100	0.9786849	0.9749165	0.8820953	0.8906606	1.62744	17.74544	9.594227	6.969221	16.35424	0.01628203	64	70	0.08571429	1.31606	1.439441		ATP-CITRATE SYNTHASE ALPHA CHAIN PROTEIN 2,ATP-CITRATE SYNTHASE	Glutathione synthetase ATP-binding domain-like,Succinyl-CoA synthetase domains	ATP-citrate lyase; [C]	GO:0005524	ATP binding	IPR032263,IPR016102,IPR013650	ATP-citrate synthase, citrate-binding domain|-|Succinyl-CoA synthetase-like|ATP-grasp fold, succinyl-CoA synthetase-type	PF16114,PF08442	ATP citrate lyase citrate-binding|ATP-grasp domain
balancing	Mp5g21270		5	22858561	22860328	1767	0.101667	0.05360305	0.6145827	0.1501209	0.1927943	0.1852648	0.1729106	-0.04469157	0.176814	0.2215056	0.06909389	-0.08099704	100.9655	100.6905	1.053134	1.098027	0.7899096	0.9387821	1.546488	23.56448	6.210067	11.43241	11.59033	0.01531699	29	42	0.3095238	1.6412	2.37691		NADH:UBIQUINONE OXIDOREDUCTASE B18-LIKE SUBUNIT,NADH DEHYDROGENASE [UBIQUINONE] 1 BETA SUBCOMPLEX SUBUNIT 7		NADH:ubiquinone oxidoreductase, NDUFB7/B18 subunit; N-term missing; [C]	GO:0008137,GO:0003954,GO:0005739	NADH dehydrogenase (ubiquinone) activity|NADH dehydrogenase activity|mitochondrion	IPR008698	NADH dehydrogenase [ubiquinone] 1 beta subcomplex subunit 7, NDUB7|-	PF05676	NADH-ubiquinone oxidoreductase B18 subunit (NDUFB7)
balancing	Mp5g21300		5	22867844	22871053	3209	0.5770749	0.05515909	0.1109017	0.8215065	0.1927756	0.1079208	0.06	-0.503687	0.1703552	0.6740422	0.2686927	-0.5412014	101	100.3913	0.7397206	1.205845	0.3022639	0.2882209	0	1.468612	7.078416	1.124943	0.5325576	0	2	46	0.9565217	0.06232471	1.433468		FGFR1 ONCOGENE PARTNER/LISH DOMAIN-CONTAINING PROTEIN,LISH DOMAIN-CONTAINING PROTEIN FOPNL			GO:0005815,GO:0005515,GO:0034453	microtubule organizing center|protein binding|microtubule anchoring	IPR018993,IPR006594	-|FGFR1 oncogene partner (FOP), N-terminal dimerisation domain|LIS1 homology motif	PF09398	FOP N terminal dimerisation domain
balancing	Mp5g21385		5	22952109	22954896	2787	0.01172174	0.004829103	0.01189705	0.0845868	0.1991554	0.2881797	0.2115113	0.5296009	0.8218605	0.2922596	0.420806	0.05043066	86.81818	85.96154	0.6904679	0.7510194	0.4411033	0.6554878	12.36785	1.303751	0.913804	1.048234	12.9978	0.1424569	11	26	0.5769231	0.3946896	0.9329028		OS04G0624500 PROTEIN,TYROSINASE FAMILY MEMBER	Di-copper centre-containing domain		GO:0004097,GO:0016491	catechol oxidase activity|oxidoreductase activity	IPR008922,IPR002227,IPR022740,IPR022739	-|Uncharacterised domain, di-copper centre|Tyrosinase copper-binding domain|Polyphenol oxidase, C-terminal|Polyphenol oxidase, central domain	PF12143,PF12142,PF00264	Protein of unknown function (DUF_B2219)|Polyphenol oxidase middle domain|Common central domain of tyrosinase
balancing	Mp5g21450	MpPPO45	5	23046369	23049172	2803	0.005536903	0.01877985	0.01707992	0.03792839	0.1933128	0.3248172	0.2552782	0.7806105	0.4405176	-0.3400929	0.389478	0.2526401	99.57143	98	1.240283	1.194066	0.2693579	0.7457868	1.272418	1.588863	2.710597	0.6915868	2.951974	0.01277895	7	10	0.3	0.2497324	0.3567606		OS04G0624500 PROTEIN,TYROSINASE FAMILY MEMBER	Di-copper centre-containing domain		GO:0004097,GO:0016491	catechol oxidase activity|oxidoreductase activity	IPR008922,IPR002227,IPR022739,IPR022740	Uncharacterised domain, di-copper centre|Tyrosinase copper-binding domain|-|Polyphenol oxidase, central domain|Polyphenol oxidase, C-terminal	PF12142,PF00264,PF12143	Polyphenol oxidase middle domain|Common central domain of tyrosinase|Protein of unknown function (DUF_B2219)
balancing	Mp5g21460	MpPPO62	5	23053550	23055812	2262	NA	0.001717015	NA	NA	NA	NA	NA	NA	1.259453	NA	NA	NA	NA	98.7	NA	0.6782472	NA	NA	NA	NA	0.5385251	NA	NA	NA	0	10	1	0	0.4420866		OS04G0624500 PROTEIN,TYROSINASE FAMILY MEMBER	Di-copper centre-containing domain		GO:0004097,GO:0016491	catechol oxidase activity|oxidoreductase activity	IPR022740,IPR002227,IPR008922,IPR022739	Polyphenol oxidase, C-terminal|Tyrosinase copper-binding domain|Uncharacterised domain, di-copper centre|-|Polyphenol oxidase, central domain	PF12143,PF00264,PF12142	Protein of unknown function (DUF_B2219)|Common central domain of tyrosinase|Polyphenol oxidase middle domain
balancing	Mp5g21480	MpPR9i	5	23057466	23059637	2171	0.09206574	0.04410581	0.0110136	0.4418687	0.1935602	0.1896561	0.1131222	-0.0233824	0.2278402	0.2512226	0.429167	-0.3270908	99	88.46154	0.8994763	0.7044521	0.3247881	0.3812299	4.358899	38.46808	3.091869	0.7567871	1.165517	0.04402928	3	26	0.8846154	0.1381852	1.197605		PEROXIDASE,PEROXIDASE 25-RELATED	Heme-dependent peroxidases		GO:0006979,GO:0004601,GO:0020037,GO:0042744	response to oxidative stress|peroxidase activity|heme binding|hydrogen peroxide catabolic process	IPR033905,IPR002016,IPR019794,IPR019793,IPR010255,IPR000823	-|Secretory peroxidase|Haem peroxidase|Peroxidase, active site|Peroxidases heam-ligand binding site|Haem peroxidase superfamily|Plant peroxidase	PF00141	Peroxidase
balancing	Mp5g21540		5	23188216	23188773	557	0.1216352	0.01266298	0.4461982	0.2183684	0.1929032	0.1786008	0.1528922	-0.08478516	0.5421194	0.6269046	0.1439673	-0.1634983	100.6667	100.2857	1.630578	1.474031	0.1545848	1.006538	1.527525	19.23187	2.719015	1.07375	6.156259	0.01517409	3	7	0.5714286	0.5385996	1.256732
balancing	Mp5g21970		5	23674745	23677101	2356	0.09442186	0.06347588	0.290182	0.2180145	0.1931139	0.1882112	0.1530964	-0.02903443	0.1344282	0.1634626	0.1966282	-0.1632939	100.12	100.0857	1.054859	1.114194	0.5380824	0.7894661	2.06801	36.33131	8.288397	2.736547	4.834634	0.02065532	25	35	0.2857143	1.061121	1.485569		F-BOX DOMAIN CONTAINING PROTEIN, EXPRESSED	RNI-like,F-box domain	F-box protein containing LRR; N-term missing; C-term missing; [R]	GO:0005515	protein binding	IPR036047,IPR001810,IPR032675,IPR006553	F-box-like domain superfamily|F-box domain|Leucine-rich repeat domain superfamily|-|Leucine-rich repeat, cysteine-containing subtype	PF12937	F-box-like
balancing	Mp5g22070		5	23815205	23818534	3329	0.06485245	0.08778237	0.3192179	0.1606205	0.1932803	0.2033331	0.1699092	0.05978952	0.05978955	3e-08	0.1869788	-0.09558906	99.66667	99.66667	1.258642	1.258642	0.3801844	0.8373638	1.680336	21.05121	21.0512	2.033302	8.760038	0.01685956	18	18	0	0.5407029	0.5407029		RAN GTPASE-ACTIVATING PROTEIN 1	RNI-like,P-loop containing nucleoside triphosphate hydrolases	Ran GTPase-activating protein; N-term missing; [AYT],LRR-containing protein; C-term missing; [S]	GO:0005515	protein binding	IPR027417,IPR032675,IPR001611	P-loop containing nucleoside triphosphate hydrolase|-|Leucine-rich repeat domain superfamily|Leucine-rich repeat	PF13516	Leucine Rich repeat
balancing	Mp5g22110		5	23896802	23898680	1878	0.04682806	0.0380426	0.1023028	0.1643367	0.1936927	0.218014	0.1690323	0.1445304	0.2639349	0.1194045	0.2738004	-0.1008612	98.58333	98.53846	1.300364	1.317339	0.2403673	0.7593087	1.831955	8.997167	4.99115	0.8778924	7.528252	0.01858281	12	13	0.07692308	0.6389776	0.6922258								-
balancing	Mp5g22120		5	23909107	23912402	3295	0.007539612	0.007243655	0.3573826	0.02854952	0.193116	0.3039842	0.272812	0.6581661	0.6974246	0.0392585	0.1745278	0.3246506	100.1	100.0435	1.202437	1.142277	0.4274074	0.9119884	1.48324	1.82695	1.63785	2.448935	2.809138	0.01481758	20	23	0.1304348	0.6069803	0.6980273		SUPPRESSOR OF TY 4,TRANSCRIPTION ELONGATION FACTOR SPT4 HOMOLOG 2	RNA polymerase subunits	Transcription elongation factor SPT4; [K]	GO:0005634,GO:0032786,GO:0008270,GO:0006355	nucleus|positive regulation of DNA-templated transcription, elongation|zinc ion binding|regulation of transcription, DNA-templated	IPR009287,IPR038510,IPR022800,IPR029040	Transcription initiation Spt4|Spt4 superfamily|Spt4/RpoE2 zinc finger|RNA polymerase subunit RPABC4/transcription elongation factor Spt4|-	PF06093	Spt4/RpoE2 zinc finger
balancing	Mp5g22140		5	23916371	23918134	1763	0.05024445	0.06535387	0.2738088	0.136436	0.1932437	0.2145475	0.1784946	0.1265327	0.1265327	0	0.2018158	-0.06031629	99.75	99.75	1.411033	1.411033	0.3114378	0.9406325	0.9574271	11.15153	11.15152	1.543179	15.595	0.009598267	4	4	0	0.226886	0.226886		METHIONINE-S-OXIDE REDUCTASE,NITRATE REDUCTASE [NAD(P)H]-LIKE ISOFORM X1						-
balancing	Mp5g22150		5	23923802	23935289	11487	0.07910703	0.07055857	0.4834796	0.154309	0.1928319	0.1948647	0.1716293	0.01214273	0.1090489	0.09690617	0.1302409	-0.08673337	100.8644	100.6406	1.323041	1.341246	0.1878156	0.8753473	1.547608	108.9575	12.29949	1.442063	10.09239	0.01534345	59	64	0.078125	0.5136241	0.5571516		EXPRESSED PROTEIN,EXPRESSED PROTEIN			GO:0032418	lysosome localization		-	PF10158	Tumour suppressor protein
balancing	Mp5g22180		5	24003808	24009069	5261	0.01937916	0.01030209	0.490076	0.0524391	0.1933057	0.2577753	0.2349614	0.3828147	0.6103443	0.2275296	0.1277516	0.1693137	99.6	99.44737	1.363437	1.359501	0.1761412	0.9428453	1.693802	3.56161	2.227433	1.378779	5.568629	0.01700605	30	38	0.2105263	0.5702338	0.7222961		THIOSULFATE SULFURTRANSFERASE/RHODANESE-LIKE DOMAIN-CONTAINING PROTEIN 2,THIOSULFATE SULFURTRANSFERASE/RHODANESE-LIKE DOMAIN-CONTAINING PROTEIN 2	alpha/beta-Hydrolases,Rhodanese/Cell cycle control phosphatase	Phospholipase/carboxyhydrolase; [E]			IPR001763,IPR040503,IPR029058,IPR022111,IPR005645,IPR036873	Rhodanese-like domain|tRNA uridine(34) hydroxylase, N-terminal|Alpha/Beta hydrolase fold|-|Rhodanase, C-terminal|Serine hydrolase FSH|Rhodanese-like domain superfamily	PF17773,PF12368,PF03959	UPF0176 acylphosphatase like domain|Rhodanase C-terminal|Serine hydrolase (FSH1)
balancing	Mp5g22190		5	24008653	24011010	2357	0.02597632	0.010785	0.2794629	0.08381997	0.1944486	0.2438519	0.2078144	0.2937565	0.5940742	0.3003177	0.1999197	0.05396982	97.23077	97.26667	1.36771	1.363887	0.1980346	0.8832233	8.516199	4.655931	2.295819	0.9905707	16.36513	0.08758749	13	30	0.5666667	0.5515486	1.272804		CENTROMERE PROTEIN X			GO:0051382,GO:0006281	kinetochore assembly|DNA repair	IPR018552	Centromere protein X|-	PF09415	CENP-S associating Centromere protein X
balancing	Mp5g22310		5	24118406	24121467	3061	0.08741238	0.09271878	0.1889393	0.2302247	0.1928511	0.1912863	0.1500408	-0.009302454	0.04694776	0.05625021	0.2312441	-0.1744333	100.8	100.1667	1.366746	1.230195	0.2758188	0.82086	0.83666	146.9232	26.20349	1.19276	4.705868	0.008300199	5	6	0.1666667	0.1633453	0.1960144		ALPHA/BETA-HYDROLASES SUPERFAMILY PROTEIN,ALPHA/BETA-HYDROLASES SUPERFAMILY PROTEIN	alpha/beta-Hydrolases				IPR029058	-|Alpha/Beta hydrolase fold
balancing	Mp5g22390		5	24212841	24214466	1625	0.009601225	0.06970006	0.1019495	0.04654043	0.1936191	0.2914782	0.2424746	0.5809543	0.1120607	-0.4688936	0.2740733	0.1990703	98.77778	99.23077	0.9026202	1.042243	0.7237132	0.8528826	1.922094	1.553686	9.300694	2.640583	4.284329	0.01945877	9	13	0.3076923	0.5538462	0.8		ALPHA/BETA-HYDROLASES SUPERFAMILY PROTEIN,ALPHA/BETA-HYDROLASES SUPERFAMILY PROTEIN	alpha/beta-Hydrolases		GO:0006629	lipid metabolic process	IPR029058,IPR002921	Alpha/Beta hydrolase fold|Fungal lipase-like domain|-	PF01764	Lipase (class 3)
balancing	Mp5g22450	MpH4f	5	24262573	24265353	2780	0.1543853	0.06428073	0.04817716	0.449419	0.1932224	0.1686791	0.1117184	-0.145679	0.1322874	0.2779664	0.3190002	-0.3321097	99.82353	98.29286	1.024602	1.142929	0.2759083	0.5167333	1.810915	7.033284	8.639739	0.8649158	1.555911	0.01814116	17	140	0.8785714	0.6115108	5.035971		HISTONE H4,HISTONE H4	Histone-fold	Histone H4; [B]	GO:0000786,GO:0046982,GO:0003677	nucleosome|protein heterodimerization activity|DNA binding	IPR001951,IPR035425,IPR019809,IPR009072	Histone H4|CENP-T/Histone H4, histone fold|-|Histone H4, conserved site|Histone-fold	PF15511	Centromere kinetochore component CENP-T histone fold
balancing	Mp5g22460	MpH4g	5	24265815	24266680	865	0.1190434	0.08359714	0.2081984	0.2803634	0.1934828	0.1798603	0.1397721	-0.08084213	0.07113027	0.1519724	0.2243708	-0.2188585	99.13043	98.97826	1.191586	1.190731	0.2701009	0.7303316	1.632186	14.73967	16.74014	1.203815	3.337004	0.01646504	23	46	0.5	2.65896	5.317919		HISTONE H4,HISTONE H4	Histone-fold	Histone H4; [B]	GO:0000786,GO:0046982,GO:0003677	nucleosome|protein heterodimerization activity|DNA binding	IPR001951,IPR035425,IPR019809,IPR009072	Histone H4|CENP-T/Histone H4, histone fold|-|Histone H4, conserved site|Histone-fold	PF15511	Centromere kinetochore component CENP-T histone fold
balancing	Mp5g22470	MpH4h	5	24266203	24266514	311	0.07728103	0.0752267	0.07261912	0.2581844	0.1936819	0.196719	0.1442887	0.01796205	0.09495249	0.07699044	0.2935086	-0.2008928	98.6	99.33333	1.381816	1.283593	0.3006947	0.7293078	1.341641	76.92974	13.51826	1.024484	3.630332	0.0136069	5	9	0.4444444	1.607717	2.893891		HISTONE H4,HISTONE H4	Histone-fold	Histone H4; [B]	GO:0000786,GO:0046982,GO:0003677	nucleosome|protein heterodimerization activity|DNA binding	IPR001951,IPR035425,IPR019809,IPR009072	Histone H4|CENP-T/Histone H4, histone fold|-|Histone H4, conserved site|Histone-fold	PF15511	Centromere kinetochore component CENP-T histone fold
balancing	Mp5g22510		5	24283443	24295469	12026	0.07751664	0.0348232	0.5776547	0.1316581	0.1930213	0.1959003	0.1800379	0.01716129	0.2926234	0.2754621	0.08872875	-0.05314525	100.3677	99.4475	1.144178	1.109481	0.8027821	0.916918	2.019999	66.67201	3.791496	9.047598	17.25306	0.02012598	223	400	0.4425	1.854316	3.326127		NHL REPEAT-CONTAINING PROTEIN 2	Thioredoxin-like,HAD-like,NHL repeat	Predicted haloacid-halidohydrolase and related hydrolases; [R],Uncharacterized conserved protein (Rhs family); N-term missing; C-term missing; [S]	GO:0016787,GO:0005515	hydrolase activity|protein binding	IPR013766,IPR006439,IPR013017,IPR001258,IPR011042,IPR023198,IPR023214,IPR012336,IPR036249,IPR041492,IPR036412	Thioredoxin domain|-|HAD hydrolase, subfamily IA|NHL repeat, subgroup|NHL repeat|Six-bladed beta-propeller, TolB-like|Phosphoglycolate phosphatase-like, domain 2|HAD superfamily|Thioredoxin-like fold|Thioredoxin-like superfamily|Haloacid dehalogenase-like hydrolase|HAD-like superfamily	PF01436,PF13905,PF13419	NHL repeat|Thioredoxin-like|Haloacid dehalogenase-like hydrolase
balancing	Mp5g22530		5	24316536	24316967	431	0.01107381	0.003273059	0.002238059	0.1403881	0.1926532	0.2855342	0.1762046	0.5513227	1.007948	0.4566253	0.6131828	-0.067078	101.3333	100.8	0.4656729	0.7066741	0.08196896	0.2601003	0.5773503	0.8446467	0.7011016	0.1336779	3.877579	0.005697536	3	5	0.4	0.6960557	1.160093								-
balancing	Mp5g22580		5	24362617	24363639	1022	0.04635684	0.04603745	0.7703045	0.05721701	0.1931546	0.2177839	0.2287723	0.1462704	0.217004	0.0707336	-0.06084805	0.1446083	100	100.2222	1.122203	1.074108	0.6589383	1.101179	1.632993	7.672114	4.949715	10.82924	7.614907	0.01632993	16	18	0.1111111	1.565558	1.761252		OXIDOREDUCTASE, SHORT CHAIN DEHYDROGENASE/REDUCTASE FAMILY (AFU_ORTHOLOGUE AFUA_5G14000),OXIDOREDUCTASE, SHORT CHAIN DEHYDROGENASE/REDUCTASE FAMILY (AFU_ORTHOLOGUE AFUA_5G14000)	NAD(P)-binding Rossmann-fold domains	Reductases with broad range of substrate specificities; [R]	GO:0016491	oxidoreductase activity	IPR002347,IPR036291	Short-chain dehydrogenase/reductase SDR|-|NAD(P)-binding domain superfamily	PF00106	short chain dehydrogenase
balancing	Mp5g22790	MpHAT5	5	24553420	24572367	18947	0.00895329	0.01014112	0.5588079	0.02683891	0.1937977	0.2951338	0.2777333	0.6016534	0.6141572	0.0125038	0.09725553	0.3416435	98.46328	98.2996	1.217362	1.211347	0.6807097	0.9517743	4.487363	2.023361	1.972372	6.999187	2.78587	0.04557398	177	247	0.2834008	0.9341848	1.303636		TRANSCRIPTION INITIATION FACTOR TFIID,TRANSCRIPTION INITIATION FACTOR TFIID SUBUNIT 1	Bromodomain,Ubiquitin-like,TAF(II)230 TBP-binding fragment	Transcription initiation factor TFIID, subunit TAF1; N-term missing; [K]	GO:0005515	protein binding	IPR029071,IPR036427,IPR001487,IPR022591,IPR036741,IPR040240,IPR018359,IPR000626,IPR009067,IPR041670	Ubiquitin-like domain superfamily|Bromodomain-like superfamily|Bromodomain|-|Transcription initiation factor TFIID subunit 1, domain of unknown function|TAFII-230 TBP-binding domain superfamily|Transcription initiation factor TFIID subunit 1|Bromodomain, conserved site|Ubiquitin-like domain|TAFII-230 TBP-binding|Zinc knuckle	PF12157,PF00240,PF09247,PF00439,PF15288	Protein of unknown function (DUF3591)|Ubiquitin family|TATA box-binding protein binding|Bromodomain|Zinc knuckle
balancing	Mp5g22800		5	24581716	24593159	11443	0.1339459	0.09829908	0.08110018	0.3729133	0.1931921	0.1747403	0.1234484	-0.1094542	0.03315668	0.1426109	0.2871006	-0.284367	99.93506	99.74138	1.022134	1.052456	0.2609773	0.5958013	2.652395	9.338465	31.74191	0.90901	2.095185	0.02654119	77	116	0.3362069	0.6729005	1.01372		PEPTIDYL-PROLYL CIS-TRANS ISOMERASE-LIKE 4	Retrovirus zinc finger-like domains,Cyclophilin-like,RNA-binding domain, RBD	Predicted peptidyl prolyl cis-trans isomerase; [O],Translation initiation factor 5B (eIF-5B); C-term missing; [J],U4/U6-associated splicing factor PRP4; C-term missing; [A]	GO:0008270,GO:0003676,GO:0000413,GO:0003755	zinc ion binding|nucleic acid binding|protein peptidyl-prolyl isomerization|peptidyl-prolyl cis-trans isomerase activity	IPR036875,IPR002130,IPR000504,IPR001878,IPR029000,IPR012677,IPR035538,IPR035542,IPR035979	Zinc finger, CCHC-type superfamily|Cyclophilin-type peptidyl-prolyl cis-trans isomerase domain|-|RNA recognition motif domain|Zinc finger, CCHC-type|Cyclophilin-like domain superfamily|Nucleotide-binding alpha-beta plait domain superfamily|PPIL4-like, cyclophilin domain|Cyclophilin-RNA interacting protein|RNA-binding domain superfamily	PF00098,PF00160,PF00076	Zinc knuckle|Cyclophilin type peptidyl-prolyl cis-trans isomerase/CLD|RNA recognition motif. (a.k.a. RRM, RBD, or RNP domain)
balancing	Mp5g23070		5	24823632	24825010	1378	0.1632208	0.07275849	0.5202898	0.2495723	0.1932288	0.1664194	0.1457849	-0.159117	0.102962	0.262079	0.115457	-0.1933763	99.8	99.72	1.071944	1.201833	0.441232	0.8557496	1.507874	6.736827	11.67259	3.821613	4.425308	0.01510896	20	25	0.2	1.451379	1.814224								-
balancing	Mp5g23430	MpCupin88	5	25231112	25231741	629	NA	0.02688201	NA	NA	NA	NA	NA	NA	0.3525167	NA	NA	NA	NA	99	NA	1.224209	NA	NA	NA	NA	3.472769	NA	NA	NA	0	5	1	0	0.7949126		GERMIN-LIKE PROTEIN SUBFAMILY 3 MEMBER 3,GERMIN-LIKE PROTEIN 9-2-RELATED	RmlC-like cupins		GO:0030145	manganese ion binding	IPR001929,IPR014710,IPR006045,IPR011051	-|Germin|RmlC-like jelly roll fold|Cupin 1|RmlC-like cupin domain superfamily	PF00190	Cupin
balancing	Mp5g23570		5	25383858	25387155	3297	0.02509277	0.04689596	0.2261617	0.08470477	0.1930785	0.2445448	0.2055129	0.3055974	0.2110889	-0.0945085	0.218466	0.05039783	100.2	100.1852	1.182565	1.186209	0.4616079	0.8496802	1.47196	3.869682	5.619478	2.11295	16.85946	0.01469022	25	27	0.07407407	0.7582651	0.8189263		ISOAMYL ACETATE-HYDROLYZING ESTERASE 1,GDSL-LIKE LIPASE/ACYLHYDROLASE FAMILY PROTEIN, EXPRESSED	SGNH hydrolase	Isoamyl acetate-hydrolyzing esterase; [I]			IPR036514,IPR013830	-|SGNH hydrolase superfamily|SGNH hydrolase-type esterase domain	PF13472	GDSL-like Lipase/Acylhydrolase family
balancing	Mp5g23580		5	25395978	25397127	1149	0.1383637	0.01416537	0.05595147	0.4058279	0.1930885	0.1733096	0.1180725	-0.1173868	0.5211513	0.6385381	0.3093866	-0.3057307	100.1667	99.89474	1.103264	1.141358	0.2537273	0.5948968	1.169045	9.398534	2.190071	0.8200979	1.94582	0.011671	6	19	0.6842105	0.5221932	1.653612
balancing	Mp5g23590		5	25398371	25399138	767	0.2448607	0.03428663	0.9578892	0.03580487	0.1929101	0.1500833	0.2584691	-0.2543444	0.2985873	0.5529317	-0.6089646	0.2682274	100.6667	84.95833	1.24241	1.2196	1.197204	1.72183	2.516611	4.884753	4.084567	1.965967	6.419292	0.02499945	3	24	0.875	0.3911343	3.129074
balancing	Mp5g23600		5	25399520	25401031	1511	0.0000589	0.01566776	0.8559397	0.00312629	0.1954965	0.5033173	0.5376344	1.828254	0.4938258	-1.334428	-0.1911455	1.390065	94	81.03226	NA	1.019927	NA	NA	NA	NA	2.065359	NA	NA	NA	1	31	0.9677419	0.06618134	2.051621			Ribonuclease H-like				IPR012337	-|Ribonuclease H-like superfamily
balancing	Mp5g23610		5	25413919	25419164	5245	0.04229251	0.07495842	0.08115908	0.1579072	0.1933371	0.2221194	0.1708735	0.1709201	0.09581437	-0.07510573	0.2869512	-0.09171304	99.52	99.8125	1.096249	1.148942	0.2515798	0.7334646	1.828478	6.413806	11.99134	0.8767337	7.997386	0.01837297	25	32	0.21875	0.4766444	0.6101049		SERINE ACETYLTRANSFERASE	EF-hand,Trimeric LpxA-like enzymes	Serine O-acetyltransferase; [E]	GO:0016740,GO:0009001,GO:0005737,GO:0006535,GO:0005509	transferase activity|serine O-acetyltransferase activity|cytoplasm|cysteine biosynthetic process from serine|calcium ion binding	IPR018247,IPR011992,IPR010493,IPR018357,IPR001451,IPR042122,IPR002048,IPR005881,IPR011004	EF-Hand 1, calcium-binding site|EF-hand domain pair|Serine acetyltransferase, N-terminal|Hexapeptide transferase, conserved site|Hexapeptide repeat|Serine acetyltransferase, N-terminal domain superfamily|-|EF-hand domain|Serine O-acetyltransferase|Trimeric LpxA-like superfamily	PF06426,PF00132,PF13499	Serine acetyltransferase, N-terminal|Bacterial transferase hexapeptide (six repeats)|EF-hand domain pair
balancing	Mp5g23620		5	25429134	25459108	29974	0.07203864	0.09196759	0.1407621	0.2138854	0.1930671	0.1990325	0.1539986	0.03546217	0.04921872	0.01375655	0.2522762	-0.1593902	100.2414	100.0538	1.174292	1.174989	0.2215786	0.722126	1.874474	33.11392	23.87281	0.8783173	4.530554	0.01869961	174	186	0.06451613	0.5805031	0.6205378		BNAC09G09620D PROTEIN,ATAXIA TELANGIECTASIA MUTATED ATM -RELATED	ARM repeat,Protein kinase-like (PK-like)	Histone acetyltransferase SAGA, TRRAP/TRA1 component, PI-3 kinase superfamily; [TBLD]	GO:0016301,GO:0005515	kinase activity|protein binding	IPR016024,IPR011989,IPR000403,IPR003152,IPR003151,IPR011009,IPR014009,IPR036940	Armadillo-type fold|Armadillo-like helical|-|Phosphatidylinositol 3-/4-kinase, catalytic domain|FATC domain|PIK-related kinase, FAT|Protein kinase-like domain superfamily|PIK-related kinase|Phosphatidylinositol 3-/4-kinase, catalytic domain superfamily	PF02259,PF00454	FAT domain|Phosphatidylinositol 3- and 4-kinase
balancing	Mp5g23700		5	25501093	25508959	7866	0.1317665	0.08971401	0.07933329	0.3674866	0.1928122	0.175263	0.1239217	-0.1041624	0.05493037	0.1590928	0.2879214	-0.2808501	100.913	100.5439	0.9298471	0.9645263	0.373206	0.600895	1.313622	8.926894	17.55907	1.296208	2.139558	0.01301737	46	57	0.1929825	0.5847953	0.7246377		FOLYLPOLYGLUTAMATE SYNTHASE-RELATED,FOLYLPOLYGLUTAMATE SYNTHASE	MurD-like peptide ligases, peptide-binding domain,MurD-like peptide ligases, catalytic domain	Folylpolyglutamate synthase; [H]	GO:0004326,GO:0005524,GO:0009058,GO:0009396,GO:0016874	tetrahydrofolylpolyglutamate synthase activity|ATP binding|biosynthetic process|folic acid-containing compound biosynthetic process|ligase activity	IPR036615,IPR001645,IPR018109,IPR036565,IPR023600	Mur ligase, C-terminal domain superfamily|Folylpolyglutamate synthetase|-|Folylpolyglutamate synthetase, conserved site|Mur-like, catalytic domain superfamily|Folylpolyglutamate synthase, eukaryota
balancing	Mp5g23750		5	25553944	25554612	668	0.001060258	0.01620432	0.002179162	0.01209225	0.193148	0.4533333	0.3434343	1.544537	0.4787127	-1.065824	0.6156428	0.6123011	100	96.6	NA	1.340095	NA	NA	NA	NA	2.799372	NA	NA	NA	1	5	0.8	0.1497006	0.748503
balancing	Mp5g24080		5	26039296	26042716	3420	0.0622018	0.09572356	0.7286059	0.07980888	0.1929454	0.2049906	0.2084879	0.07159492	0.03864864	-0.03294628	-0.01937725	0.06286739	100.5625	100.3158	1.273936	1.260949	0.6232645	1.059511	1.75	17.79366	32.62597	32.16476	16.85311	0.01740211	16	19	0.1578947	0.4678363	0.5555556		OS07G0669600 PROTEIN						-
balancing	Mp5g24230		5	26284717	26286347	1630	0.05519232	0.07340237	0.9069439	0.03031912	0.1933755	0.2105982	0.2693469	0.1022768	0.1022768	0	-0.3287801	0.30925	99.4	99.4	1.397762	1.397762	0.6032305	1.389343	0.8944272	13.66647	13.66647	1.834754	4.492622	0.008998261	5	5	0	0.3067485	0.3067485		BNAA09G40010D PROTEIN,BNAA09G40010D PROTEIN						-
balancing	Mp5g24240		5	26290613	26292751	2138	NA	0.03375007	NA	NA	NA	NA	NA	NA	0.3023304	NA	NA	NA	NA	100.0385	NA	1.315579	NA	NA	NA	NA	4.351462	NA	NA	NA	0	26	1	0	1.21609								-
balancing	Mp5g24450	MpHACD	5	26573368	26575072	1704	0.01702303	0.04657402	0.1904706	0.06264378	0.1935775	0.2638562	0.2226411	0.4173828	0.2138442	-0.2035386	0.2305843	0.1177985	98.9	99.23077	1.415135	1.334046	0.2056741	0.8779963	2.378141	3.390497	6.238401	0.8919692	7.453377	0.02404592	10	13	0.2307692	0.5868545	0.7629108		VERY-LONG-CHAIN (3R)-3-HYDROXYACYL-COA DEHYDRATASE,PTPLA DOMAIN PROTEIN		Protein tyrosine phosphatase-like protein PTPLA (contains Pro instead of catalytic Arg); [R]			IPR007482	-|Protein-tyrosine phosphatase-like, PTPLA	PF04387	Protein tyrosine phosphatase-like protein, PTPLA
balancing	Mp5g24500		5	26669878	26671088	1210	NA	0.01926276	NA	NA	NA	NA	NA	NA	0.4352919	NA	NA	NA	NA	93	NA	1.334627	NA	NA	NA	NA	3.06605	NA	NA	NA	0	11	1	0	0.9090909								-
balancing	Mp6g00360	MpGH17.15	6	747770	750191	2421	0.1703481	0.07667543	0.8469286	0.09939244	0.1930661	0.1643301	0.1953282	-0.1705457	0.09043982	0.2609855	-0.1741285	0.009221804	100.2308	100.1333	1.093961	1.224807	0.9534389	1.170608	1.363442	6.414474	13.54279	5.47549	126.9391	0.01360303	13	15	0.1333333	0.5369682	0.6195787		GLUCAN ENDO-1,3-BETA-GLUCOSIDASE BG1-RELATED-RELATED,O-GLYCOSYL HYDROLASES FAMILY 17 PROTEIN	(Trans)glycosidases		GO:0005975,GO:0004553	carbohydrate metabolic process|hydrolase activity, hydrolyzing O-glycosyl compounds	IPR000490,IPR017853	-|Glycoside hydrolase family 17|Glycoside hydrolase superfamily	PF00332	Glycosyl hydrolases family 17
balancing	Mp6g00680		6	1144419	1145975	1556	0.1269953	0.09744058	0.02444196	0.4464107	0.1929509	0.1769601	0.1119275	-0.09483622	0.03549635	0.1303326	0.3642621	-0.3304516	100.5556	97.76596	0.9218822	0.8922913	0.276897	0.4407092	2.03563	9.720782	25.13755	0.7601585	1.333657	0.02024384	18	47	0.6170213	1.156812	3.020566								-
balancing	Mp6g01020		6	1519446	1521392	1946	0.1092655	0.07828513	0.2465987	0.2516369	0.1932091	0.183088	0.1454509	-0.05998899	0.08385184	0.1438408	0.2111457	-0.1950427	99.875	99.21429	1.220554	1.122927	0.3312756	0.791735	2.474874	20.34631	13.39181	1.568943	4.059291	0.02477971	8	14	0.4285714	0.4110997	0.7194245								-
balancing	Mp6g01390		6	1908935	1910351	1416	0.1376568	0.04662768	0.261205	0.2936353	0.1928593	0.1732687	0.1365216	-0.1162569	0.2138243	0.3300812	0.2059116	-0.2297169	100.7826	98.5	1.015285	1.195537	0.3943285	0.7420434	1.126399	8.733115	5.591213	1.915038	3.230252	0.01117652	23	50	0.54	1.624294	3.531073		60S RIBOSOMAL PROTEIN L21-1,60S RIBOSOMAL PROTEIN L21	Translation proteins SH3-like domain	60S ribosomal protein L21; [J]	GO:0003735,GO:0005840,GO:0006412	structural constituent of ribosome|ribosome|translation	IPR001147,IPR036948,IPR008991,IPR018259	Ribosomal protein L21e|Ribosomal protein L21 superfamily|-|Translation protein SH3-like domain superfamily|Ribosomal protein L21e, conserved site	PF01157	Ribosomal protein L21e
balancing	Mp6g01540		6	2071688	2073884	2196	0.2255993	0.07404625	0.5523882	0.3007727	0.1930479	0.1534342	0.1354721	-0.235135	0.09950553	0.3346405	0.1004665	-0.2346221	100.28	99.83333	0.8253132	1.054175	1.116384	0.8420868	1.369915	3.509955	10.59413	11.112	3.58912	0.0136609	25	36	0.3055556	1.138434	1.639344								-
balancing	Mp6g01720	MpASF1	6	2232944	2236996	4052	0.09383283	0.05912969	0.06113434	0.3071433	0.1930989	0.1885765	0.1344187	-0.02682792	0.1499659	0.1767938	0.3033738	-0.239145	100.175	99.88889	1.019188	1.091583	0.2008133	0.6182036	2.479532	37.98983	7.278875	0.6619335	2.585058	0.024752	40	63	0.3650794	0.9871668	1.554788		HISTONE CHAPERONE ASF1B-RELATED,ANTI-SILENCING PROTEIN 1	ASF1-like	Histone chaperone involved in gene silencing; C-term missing; [KB]	GO:0005634,GO:0006333	nucleus|chromatin assembly or disassembly	IPR006818,IPR036747	Histone chaperone ASF1-like|-|Histone chaperone ASF1-like superfamily	PF04729	ASF1 like histone chaperone
balancing	Mp6g01790		6	2269556	2270466	910	0.01331213	0.007619252	0.2853525	0.04748422	0.1947703	0.2781107	0.2428445	0.4951608	0.6893921	0.1942313	0.1979602	0.1943099	96.04167	97.47458	1.114562	1.039429	0.6535905	0.8842803	5.797144	2.250909	1.507747	3.301626	4.550876	0.06036072	24	59	0.5932203	2.637363	6.483516								-
balancing	Mp6g01860		6	2295994	2299460	3466	0.06161277	0.09668938	0.015902	0.3047248	0.1927299	0.2051167	0.1345224	0.07354102	0.03637424	-0.03716678	0.3958203	-0.2373179	101.1389	100.9231	1.012281	1.014332	0.2939727	0.4920924	1.495761	13.76485	27.88599	0.7426923	2.073558	0.01478918	36	52	0.3076923	1.038661	1.500289		TRANSMEMBRANE PROTEIN 19,PROTEIN PGR		Predicted membrane protein; [S]	GO:0016021	integral component of membrane	IPR002794	-|Protein of unknown function DUF92, TMEM19	PF01940	Integral membrane protein DUF92
balancing	Mp6g01890		6	2320077	2320391	314	NA	0.02768686	NA	NA	NA	NA	NA	NA	0.3460358	NA	NA	NA	NA	87.16667	NA	1.189095	NA	NA	NA	NA	3.436335	NA	NA	NA	0	6	1	0	1.910828								-
balancing	Mp6g01960		6	2385613	2389276	3663	0.3071803	0.09336267	0.17663	0.550522	0.1930215	0.1405949	0.09834828	-0.3111539	0.04523589	0.3563898	0.2365759	-0.385972	100.3611	99.71667	0.9866414	1.154879	0.199539	0.5633145	1.838521	3.170911	25.53016	0.8434462	1.45947	0.01831906	36	60	0.4	0.982801	1.638002								-
balancing	Mp6g02030		6	2437112	2441769	4657	0.231902	0.04491066	0.5495612	0.3086179	0.1930995	0.1524014	0.1341704	-0.2415324	0.223201	0.4647334	0.1023893	-0.2404512	100.1538	99.77083	0.9542364	1.110696	0.3540173	0.8348801	1.911906	3.950759	4.976213	3.45756	3.472139	0.01908969	26	48	0.4583333	0.5582993	1.030706			RNI-like				IPR032675	Leucine-rich repeat domain superfamily|-
balancing	Mp6g02130	MpPPO52	6	2569702	2571686	1984	0.7309301	0.03535977	0.1933565	0.8760101	0.1929061	0.08993312	0.04898543	-0.6112578	0.2884832	0.899741	0.2295511	-0.5865239	100.6667	99.81818	0.4528686	1.103927	0.1852105	0.1763347	1.732051	0.7408799	3.826659	0.8068376	0.3006436	0.0172058	9	22	0.5909091	0.453629	1.108871		OS04G0624500 PROTEIN,TYROSINASE FAMILY MEMBER	Di-copper centre-containing domain		GO:0004097,GO:0016491	catechol oxidase activity|oxidoreductase activity	IPR008922,IPR002227,IPR022739	Uncharacterised domain, di-copper centre|-|Tyrosinase copper-binding domain|Polyphenol oxidase, central domain	PF00264,PF12142	Common central domain of tyrosinase|Polyphenol oxidase middle domain
balancing	Mp6g02160		6	2614138	2617979	3841	0.676209	0.08933841	0.2476589	0.828408	0.1927757	0.09655006	0.0588456	-0.5710057	0.05544381	0.6264495	0.2107245	-0.5462884	101.3333	100.6739	0.7622727	1.099275	0.2404428	0.3512851	6.350853	1.334965	19.82683	1.141029	0.6430397	0.06267289	21	46	0.5434783	0.5467326	1.197605								-
balancing	Mp6g02180		6	2628628	2630905	2277	0.6438122	0.01990664	0.2678014	0.7987967	0.1925285	0.09994634	0.06359391	-0.549501	0.4258688	0.9753698	0.2038358	-0.5258	101.7	100.4176	0.8249275	1.229484	0.2195178	0.4114137	2.07998	1.50123	2.887002	1.076935	0.7824528	0.02045211	20	91	0.7802198	0.8783487	3.996487		ROLLING PEBBLES, ISOFORM B	Ankyrin repeat	Integral membrane ankyrin-repeat protein Kidins220 (protein kinase D substrate); N-term missing; [R]	GO:0005515	protein binding	IPR002110,IPR020683,IPR036770	Ankyrin repeat|Ankyrin repeat-containing domain|-|Ankyrin repeat-containing domain superfamily	PF12796	Ankyrin repeats (3 copies)
balancing	Mp6g02190		6	2629838	2633937	4099	0.5640573	0.0540323	0.2205077	0.7582729	0.1932471	0.1098299	0.07044365	-0.4951423	0.1759891	0.6711314	0.2204249	-0.5005033	99.83333	75	0.8768583	1.039166	0.2329399	0.4385009	3.833663	1.770922	5.90472	1.056777	0.8761197	0.03840063	12	162	0.9259259	0.2927543	3.952183		ANKYRIN REPEAT, PH AND SEC7 DOMAIN CONTAINING PROTEIN SECG-RELATED	Ankyrin repeat	Ankyrin repeat protein; N-term missing; C-term missing; [R]	GO:0005515	protein binding	IPR002110,IPR036770,IPR020683	Ankyrin repeat|Ankyrin repeat-containing domain superfamily|-|Ankyrin repeat-containing domain	PF12796	Ankyrin repeats (3 copies)
balancing	Mp6g02210		6	2633011	2638209	5198	0.06832774	0.06610506	0.02332293	0.3024833	0.1969429	0.2051668	0.1388702	0.04893904	0.1243061	0.07536706	0.3672269	-0.2357201	91.77778	71.44554	1.084026	0.9868972	0.2672745	0.5673573	12.50778	22.15053	7.93925	0.7278184	2.406911	0.1362833	9	202	0.9554455	0.1731435	3.88611		ANKYRIN REPEAT AND SOCS BOX PROTEIN 14,NO MECHANORECEPTOR POTENTIAL C, ISOFORM D-RELATED	Ankyrin repeat	26S proteasome regulatory complex, subunit PSMD10; [O],Ankyrin; N-term missing; C-term missing; [M],CASK-interacting adaptor protein (caskin) and related proteins with ankyrin repeats and SAM domain; C-term missing; [T]	GO:0005515	protein binding	IPR002110,IPR036770,IPR020683	Ankyrin repeat|Ankyrin repeat-containing domain superfamily|-|Ankyrin repeat-containing domain	PF13637,PF12796	Ankyrin repeats (many copies)|Ankyrin repeats (3 copies)
balancing	Mp6g02220		6	2634047	2634849	802	0.1562702	0.05655417	0.06189999	0.4385065	0.1966526	0.1715358	0.1168082	-0.1486987	0.1633702	0.3120689	0.30258	-0.3250985	91.6	88.59091	1.122595	1.262806	0.2605849	0.5965518	7.765307	7.54946	7.729724	0.8612101	1.834988	0.0847741	5	44	0.8863636	0.6234414	5.486284		ANKYRIN REPEAT, PH AND SEC7 DOMAIN CONTAINING PROTEIN SECG-RELATED,ANKYRIN REPEAT, PH AND SEC7 DOMAIN CONTAINING PROTEIN SECG-RELATED	Ankyrin repeat	Ankyrin repeat protein; C-term missing; [R]	GO:0005515	protein binding	IPR002110,IPR020683,IPR036770	Ankyrin repeat|-|Ankyrin repeat-containing domain|Ankyrin repeat-containing domain superfamily	PF12796	Ankyrin repeats (3 copies)
balancing	Mp6g02240		6	2637004	2638209	1205	NA	0.06648066	NA	NA	NA	NA	NA	NA	0.1233114	NA	NA	NA	NA	61.1	NA	0.7052893	NA	NA	NA	NA	5.719577	NA	NA	NA	0	30	1	0	2.489627		ANKYRIN REPEAT PROTEIN	Ankyrin repeat	Ankyrin; C-term missing; [M]	GO:0005515	protein binding	IPR036770,IPR002110,IPR020683	Ankyrin repeat-containing domain superfamily|Ankyrin repeat|-|Ankyrin repeat-containing domain	PF12796	Ankyrin repeats (3 copies)
balancing	Mp6g02270		6	2653251	2658948	5697	0.04888967	0.08091431	0.01996584	0.2367133	0.1924142	0.2154607	0.1478781	0.1367658	0.0779663	-0.0587995	0.3792842	-0.181494	102	97.61111	1.01827	0.9428272	0.2193736	0.611354	1.67332	7.445354	12.09275	0.5783883	3.368452	0.0164051	6	18	0.6666667	0.1053186	0.3159558		ANKYRIN REPEAT-CONTAINING	Ankyrin repeat	26S proteasome regulatory complex, subunit PSMD10; [O],Ankyrin; C-term missing; [M]	GO:0005515	protein binding	IPR036770,IPR026961,IPR002110,IPR020683	Ankyrin repeat-containing domain superfamily|-|PGG domain|Ankyrin repeat|Ankyrin repeat-containing domain	PF13962,PF12796,PF13637	Domain of unknown function|Ankyrin repeats (3 copies)|Ankyrin repeats (many copies)
balancing	Mp6g02290		6	2663191	2667471	4280	0.9534665	0.03589634	0.5163437	0.96915	0.1928438	0.04428312	0.02329949	-0.8818452	0.2843715	1.166217	0.1176197	-0.6910238	100.8214	100.3333	0.2658316	1.243063	0.1087611	0.1036654	0.9048663	0.3014493	4.371265	0.9246847	0.1500171	0.008974941	28	66	0.5757576	0.6542056	1.542056		GLYCERALDEHYDE 3-PHOSPHATE DEHYDROGENASE,GLYCERALDEHYDE-3-PHOSPHATE DEHYDROGENASE-RELATED	Glyceraldehyde-3-phosphate dehydrogenase-like, C-terminal domain,NAD(P)-binding Rossmann-fold domains	Glyceraldehyde 3-phosphate dehydrogenase; [G]	GO:0016620,GO:0006006,GO:0051287,GO:0050661	oxidoreductase activity, acting on the aldehyde or oxo group of donors, NAD or NADP as acceptor|glucose metabolic process|NAD binding|NADP binding	IPR006424,IPR020831,IPR020828,IPR036291,IPR020830,IPR020829	Glyceraldehyde-3-phosphate dehydrogenase, type I|-|Glyceraldehyde/Erythrose phosphate dehydrogenase family|Glyceraldehyde 3-phosphate dehydrogenase, NAD(P) binding domain|NAD(P)-binding domain superfamily|Glyceraldehyde 3-phosphate dehydrogenase, active site|Glyceraldehyde 3-phosphate dehydrogenase, catalytic domain	PF00044,PF02800	Glyceraldehyde 3-phosphate dehydrogenase, NAD binding domain|Glyceraldehyde 3-phosphate dehydrogenase, C-terminal domain
balancing	Mp6g02440		6	2823897	2830119	6222	0.129646	0.1002307	0.5556275	0.1960125	0.1932123	0.176317	0.1587626	-0.1002234	0.0281232	0.1283466	0.09868794	-0.140777	99.85526	99.41	1.025626	1.047384	0.7317157	0.8784853	1.957576	10.2334	37.24269	7.414439	6.240262	0.01960414	76	100	0.24	1.221472	1.6072		-,26S PROTESOME SUBUNIT 6	"""""""Winged helix"""""""""""""""" DNA-binding domain	COP9 signalosome, subunit CSN1; [OT]			IPR000717,IPR036390,IPR019585	Proteasome component (PCI) domain|-|Winged helix DNA-binding domain superfamily|26S proteasome regulatory subunit Rpn7/COP9 signalosome complex subunit 1	PF01399,PF10602	PCI domain|26S proteasome subunit RPN7
balancing	Mp6g02530		6	2923657	2933509	9852	0.09283148	0.06760745	0.6379056	0.1348434	0.1930775	0.1888682	0.1789569	-0.02493371	0.1201888	0.1451225	0.05546592	-0.05773081	100.2095	95.14857	1.001853	0.9363809	0.9085159	0.9449124	1.752445	40.18065	7.790917	16.37972	16.36756	0.01748781	105	350	0.7	1.065773	3.552578		CILIA AND FLAGELLA-ASSOCIATED PROTEIN 58-RELATED,CILIA- AND FLAGELLA-ASSOCIATED PROTEIN 58		Myosin class II heavy chain; N-term missing; [Z]				-
balancing	Mp6g02570		6	2951298	2954948	3650	0.1114449	0.07066588	0.7436834	0.1139031	0.1936269	0.1826921	0.1886044	-0.06479265	0.1089681	0.1737607	-0.03284796	-0.02091545	98.84906	98.76812	1.012961	1.026266	1.029034	1.027348	3.804836	15.63388	9.418039	31.3272	49.1191	0.03849138	53	69	0.2318841	1.452055	1.890411		5'-3' EXONUCLEASE FAMILY PROTEIN,DNA POLYMERASE I	5' to 3' exonuclease, C-terminal subdomain,PIN domain-like		GO:0006261,GO:0003887,GO:0003824,GO:0003677	DNA-dependent DNA replication|DNA-directed DNA polymerase activity|catalytic activity|DNA binding	IPR002298,IPR036279,IPR020045,IPR020046,IPR002421,IPR029060	DNA polymerase A|-|5'-3' exonuclease, C-terminal domain superfamily|DNA polymerase I-like, H3TH domain|5'-3' exonuclease, alpha-helical arch, N-terminal|5'-3' exonuclease|PIN-like domain superfamily	PF01367,PF02739	5'-3' exonuclease, C-terminal SAM fold|5'-3' exonuclease, N-terminal resolvase-like domain
balancing	Mp6g02610		6	3063090	3064100	1010	0.2297226	0.08381177	0.01967136	0.6561081	0.1936532	0.1533208	0.08545479	-0.2394391	0.07068525	0.3101243	0.3796644	-0.4405815	98.66667	98.25	0.4923972	0.9543286	0.1923222	0.1978274	0.5773503	2.056461	13.5011	0.5065584	0.4490143	0.005851523	3	8	0.625	0.2970297	0.7920792
balancing	Mp6g02650		6	3097044	3104452	7408	0.06196619	0.07973386	0.3693975	0.1458739	0.1933683	0.205502	0.1750622	0.07209791	0.07996384	0.00786593	0.1704341	-0.07483218	99.44348	99.3662	0.9138785	0.9111944	0.8169233	0.841174	2.026973	12.67552	11.39508	4.793191	11.24081	0.02038317	115	142	0.1901408	1.552376	1.916847		GLUTAMINE-DEPENDENT NAD(+) SYNTHETASE,NH 3 /GLUTAMINE-DEPENDENT NAD + SYNTHETASE	Adenine nucleotide alpha hydrolases-like,Carbon-nitrogen hydrolase	Predicted NAD synthase, contains CN hydrolase domain; [HR]	GO:0003952,GO:0005737,GO:0004359,GO:0006807,GO:0005524,GO:0009435	NAD+ synthase (glutamine-hydrolyzing) activity|cytoplasm|glutaminase activity|nitrogen compound metabolic process|ATP binding|NAD biosynthetic process	IPR014729,IPR022310,IPR003010,IPR003694,IPR014445,IPR036526	Rossmann-like alpha/beta/alpha sandwich fold|-|NAD/GMP synthase|Carbon-nitrogen hydrolase|NAD(+) synthetase|Glutamine-dependent NAD(+) synthetase|Carbon-nitrogen hydrolase superfamily	PF02540,PF00795	NAD synthase|Carbon-nitrogen hydrolase
balancing	Mp6g02710		6	3175803	3180222	4419	0.05478	0.08134356	0.6004476	0.09667905	0.1931503	0.2106455	0.1969798	0.1038854	0.0768033	-0.0270821	0.07657126	0.01547517	100.0167	99.98592	0.9943811	0.988035	0.8988267	0.9523192	1.817912	9.571901	12.86449	11.73843	61.53853	0.01817609	60	71	0.1549296	1.357773	1.606698								-
balancing	Mp6g02870	MpGT37.10	6	3334758	3337337	2579	0.24651	0.08021677	0.5049767	0.3433021	0.1934849	0.1504343	0.1284811	-0.2555531	0.0792334	0.3347865	0.1226451	-0.2647619	99.14815	99.11364	0.8109925	0.9209972	0.9868432	0.8015779	2.444833	3.17348	11.62385	8.04633	3.027542	0.02465838	27	44	0.3863636	1.046917	1.706088		FUCOSYLTRANSFERASE 2-RELATED,OS02G0275200 PROTEIN			GO:0008107,GO:0016020,GO:0042546	galactoside 2-alpha-L-fucosyltransferase activity|membrane|cell wall biogenesis	IPR004938	-|Xyloglucan fucosyltransferase	PF03254	Xyloglucan fucosyltransferase
balancing	Mp6g02915a		6	3375081	3375152	71	0.3220239	0.0580029	0.03386536	0.7076624	0.1939107	0.1394519	0.07850479	-0.3233227	0.1565254	0.4798481	0.3407409	-0.4697881	98	96.92857	0.5743691	1.030798	0.2164715	0.2362957	1	1.776457	6.585497	0.6352966	0.5029837	0.01020408	5	14	0.6428571	7.042254	19.71831
balancing	Mp6g02970	MpLEA-like34	6	3398849	3399566	717	0.1790069	0.06508558	0.1057188	0.4369138	0.197798	0.1672659	0.1181648	-0.1807309	0.1278018	0.3085327	0.2714873	-0.3242704	89	87.41463	1.050418	1.169691	0.2220415	0.5909921	7.056166	5.812057	9.15238	0.8178704	1.822528	0.07928276	20	41	0.5121951	2.7894	5.718271								-
balancing	Mp6g03090	MpLEA-like42	6	3503805	3504628	823	0.1755316	0.06658797	0.04322987	0.4996166	0.1936943	0.1639358	0.1057765	-0.176655	0.1232127	0.2998677	0.3253301	-0.3580273	98.57143	97.9	0.722702	0.8912806	0.2231132	0.4726768	1.434274	4.091037	7.233675	0.6858055	1.320225	0.01455061	21	30	0.3	2.55164	3.6452								-
balancing	Mp6g03110	MpLEA-like44	6	3514584	3515363	779	0.4726395	0.07350969	0.2091996	0.691677	0.1928675	0.1199372	0.07994987	-0.4328472	0.1018806	0.5347278	0.2240593	-0.4604483	100.7692	100.2727	0.8827475	1.155631	0.2209924	0.4961351	1.640825	2.039398	11.34299	0.9863123	1.077505	0.016283	13	22	0.4090909	1.668806	2.824134								-
balancing	Mp6g03120	MpLEA-like45	6	3516757	3517527	770	0.02685987	0.01899447	0.03121503	0.1330148	0.1937326	0.2421941	0.1802176	0.2877171	0.438915	0.1511979	0.3464786	-0.05491295	98.64286	98.88235	1.149166	1.108871	0.2394517	0.6982835	4.986245	3.994082	2.526391	0.6911012	12.71619	0.05054846	14	17	0.1764706	1.818182	2.207792		DAUER UP-REGULATED-RELATED,LATE EMBRYOGENESIS ABUNDANT PROTEIN 29-RELATED						-
balancing	Mp6g03180		6	3666075	3669725	3650	0.2169995	0.06980737	0.5966782	0.2737569	0.1933431	0.1551736	0.1410224	-0.2265837	0.1112048	0.3377885	0.07943142	-0.213233	99.5	98.75676	0.9256863	1.057127	0.737425	0.8639586	1.638986	4.085406	9.506119	9.283795	4.051712	0.01647222	52	74	0.2972973	1.424658	2.027397								-
balancing	Mp6g03190		6	3671817	3677274	5457	0.1755905	0.07426088	0.747276	0.1594998	0.1931283	0.1633626	0.1700298	-0.1766606	0.0986904	0.275351	-0.03717997	-0.09432264	100.0769	97.33516	0.9402514	1.057317	0.9742001	1.004685	1.873123	5.322362	10.71347	26.20228	10.65158	0.01871683	104	182	0.4285714	1.905809	3.335166		DNA POLYMERASE 2 ALPHA 70 KDA SUBUNIT		DNA polymerase alpha-primase complex, polymerase-associated subunit B; [L]	GO:0006260,GO:0003677	DNA replication|DNA binding	IPR016722,IPR007185,IPR043034,IPR013627	DNA polymerase alpha, subunit B|DNA polymerase alpha/delta/epsilon, subunit B|DNA polymerase alpha, subunit B, N-terminal domain superfamily|DNA polymerase alpha, subunit B, N-terminal|-	PF04042,PF08418	DNA polymerase alpha/epsilon subunit B|DNA polymerase alpha subunit B N-terminal
balancing	Mp6g03220		6	3682039	3687366	5327	0.0457678	0.05505178	0.4940809	0.09886156	0.1933616	0.2185649	0.1959558	0.1497126	0.1709415	0.0212289	0.1263666	0.01027375	99.45333	99.16667	1.180701	1.167211	0.7828947	0.9081183	1.734338	7.886452	6.828131	6.195424	88.39208	0.01743871	75	90	0.1666667	1.407922	1.689506		NADH DEHYDROGENASE,OS07G0564500 PROTEIN	FAD/NAD(P)-binding domain	NADH-dehydrogenase (ubiquinone); [C]	GO:0016491	oxidoreductase activity	IPR036188,IPR023753	FAD/NAD(P)-binding domain superfamily|FAD/NAD(P)-binding domain|-	PF07992	Pyridine nucleotide-disulphide oxidoreductase
balancing	Mp6g03450		6	3879390	3880391	1001	0.08252341	0.05542738	0.05006184	0.2912169	0.1931178	0.1937349	0.1372245	0.003670793	0.1692169	0.1655461	0.3165616	-0.2277547	100.0833	99.6875	1.021109	1.012959	0.1651644	0.63012	0.6685579	278.1711	5.986158	0.521745	2.766661	0.006680013	12	16	0.25	1.198801	1.598402								-
balancing	Mp6g03610		6	4021962	4024254	2292	0.0275078	0.05199335	0.1341657	0.1006312	0.1928345	0.2401775	0.1946564	0.281035	0.1847227	-0.0963123	0.2552403	0.007367795	100.8571	101.1296	1.112232	1.127645	0.3342252	0.7977185	1.539265	3.95763	6.104527	1.309453	108.271	0.01526184	42	54	0.2222222	1.832461	2.356021		TRANSMEMBRANE PROTEIN						-
balancing	Mp6g03630		6	4054253	4055155	902	0.4354126	0.03498417	0.0491195	0.775379	0.1929644	0.1242976	0.0676091	-0.4076293	0.2908976	0.6985269	0.3177908	-0.5107972	100.5	98.25	0.3738908	1.187771	0.1527845	0.1456871	1.290994	0.9172324	4.083123	0.4807708	0.2852152	0.01284572	4	8	0.5	0.443459	0.886918								-
balancing	Mp6g03640		6	4055156	4056366	1210	0.1676386	0.07023663	0.3976088	0.2956999	0.1929042	0.1649442	0.1361557	-0.1659746	0.1097607	0.2757353	0.1612537	-0.2312186	100.6667	100.0952	0.9031585	1.005374	0.6240826	0.7972658	1.447494	5.441545	9.159697	3.870192	3.448105	0.01437908	15	21	0.2857143	1.239669	1.735537
balancing	Mp6g03690		6	4120574	4120924	350	0.006538258	0.006009551	0.9971141	0.001120746	0.1934126	0.3128025	0.7460145	0.7083306	0.7659193	0.0575887	-2.416758	2.249385	99.6	100	1.431137	1.150174	2.560768	0.8897802	7.056912	2.020437	1.501691	1.059588	0.3955659	0.07085253	5	8	0.375	1.428571	2.285714
balancing	Mp6g03730		6	4180051	4182067	2016	0.03545974	0.03584268	0.04800047	0.1535421	0.1936743	0.2298545	0.1727897	0.2148779	0.2848016	0.0699237	0.3191581	-0.08530009	98.63636	98.66667	1.033379	1.014625	0.3939622	0.720764	2.01359	4.809143	3.562568	1.23438	8.449746	0.02041428	11	12	0.08333333	0.5456349	0.5952381								-
balancing	Mp6g03740		6	4182725	4184919	2194	0.05943335	0.07941192	0.7415042	0.07408718	0.1931779	0.2069801	0.2124228	0.08195065	0.08157581	-0.00037484	-0.03058628	0.07837754	99.93548	99.775	0.7953635	0.8139839	1.139823	1.055101	1.504116	9.705396	9.978252	37.26583	13.46177	0.01505087	31	40	0.225	1.412944	1.823154								-
balancing	Mp6g03760		6	4190119	4193422	3303	NA	0.03063798	NA	NA	NA	NA	NA	NA	0.3247703	NA	NA	NA	NA	90.39216	NA	0.9805665	NA	NA	NA	NA	3.019261	NA	NA	NA	0	102	1	0	3.088102		PHOSPHOLIPID-TRANSPORTING ATPASE,PROBABLE PHOSPHOLIPID-TRANSPORTING ATPASE	Calcium ATPase, transmembrane domain M	P-type ATPase; C-term missing; [R]	GO:0000287,GO:0140326,GO:0015914,GO:0016021,GO:0005524	magnesium ion binding|ATPase-coupled intramembrane lipid transporter activity|phospholipid transport|integral component of membrane|ATP binding	IPR006539,IPR032631,IPR023298	-|P-type ATPase, subfamily IV|P-type ATPase, N-terminal|P-type ATPase, transmembrane domain superfamily	PF16209	Phospholipid-translocating ATPase N-terminal
balancing	Mp6g03770		6	4211658	4212793	1135	NA	0.03509148	NA	NA	NA	NA	NA	NA	0.2900548	NA	NA	NA	NA	94.96296	NA	1.167555	NA	NA	NA	NA	4.02529	NA	NA	NA	0	27	1	0	2.378855		KISMET, ISOFORM C,CHROMODOMAIN-HELICASE-DNA-BINDING PROTEIN 3-RELATED-RELATED	P-loop containing nucleoside triphosphate hydrolases	Chromodomain-helicase DNA-binding protein; N-term missing; C-term missing; [K]			IPR027417	-|P-loop containing nucleoside triphosphate hydrolase
balancing	Mp6g03800		6	4231395	4232474	1079	0.01337103	0.01647261	0.5566877	0.03604082	0.1934659	0.2764405	0.2589018	0.4927278	0.4748934	-0.0178344	0.09824735	0.2659438	99.17647	99.28571	1.324402	1.209464	0.2061466	0.9813704	1.704233	2.687897	2.546812	2.09824	3.690142	0.01718385	17	21	0.1904762	1.575533	1.946247
balancing	Mp6g03930		6	4356007	4363004	6997	0.2017435	0.05950528	0.04764709	0.5321772	0.1929005	0.1576899	0.1006578	-0.2089919	0.14833	0.3573219	0.3196269	-0.3759907	100.679	100.1667	0.8929237	1.08985	0.2647475	0.4468742	1.51515	4.272528	7.347468	0.8283016	1.188524	0.01504931	81	108	0.25	1.157639	1.543519		PROTEIN SPT2 HOMOLOG,YEAST SPT2-RELATED					IPR013256	-|Chromatin SPT2	PF08243	SPT2 chromatin protein
balancing	Mp6g03950		6	4377420	4378679	1259	0.05289509	0.0420132	0.6112256	0.09266796	0.1927329	0.2117717	0.19905	0.113047	0.2400812	0.1270342	0.07118317	0.02565008	101.125	100.9583	1.190653	1.071767	0.6313529	0.9823063	1.204159	10.53238	4.464186	8.869412	38.29643	0.01190763	16	24	0.3333333	1.27085	1.906275		CHROMOSOME 1, WHOLE GENOME SHOTGUN SEQUENCE	NTF2-like				IPR032710	-|NTF2-like domain superfamily
balancing	Mp6g04140	MpEPSPS	6	4591084	4595463	4379	0.07739883	0.03031604	0.7822015	0.07857016	0.1930571	0.1960114	0.2092403	0.01753286	0.3272479	0.309715	-0.07447198	0.06602622	100.3158	99.95283	0.9834302	1.105628	1.199073	1.07462	3.029678	56.09069	3.378564	16.101	16.27566	0.0302014	76	106	0.2830189	1.735556	2.420644		3-PHOSPHOSHIKIMATE 1-CARBOXYVINYLTRANSFERASE, CHLOROPLASTIC,AROM/DEHYDROQUINATE SYNTHASE	EPT/RTPC-like	Pentafunctional AROM protein; [E]	GO:0009073,GO:0003824,GO:0003866,GO:0016765	aromatic amino acid family biosynthetic process|catalytic activity|3-phosphoshikimate 1-carboxyvinyltransferase activity|transferase activity, transferring alkyl or aryl (other than methyl) groups	IPR036968,IPR006264,IPR023193,IPR013792,IPR001986	Enolpyruvate transferase domain superfamily|3-phosphoshikimate 1-carboxyvinyltransferase|3-phosphoshikimate 1-carboxyvinyltransferase, conserved site|RNA 3'-terminal phosphate cyclase/enolpyruvate transferase, alpha/beta|-|Enolpyruvate transferase domain	PF00275	EPSP synthase (3-phosphoshikimate 1-carboxyvinyltransferase)
balancing	Mp6g04450		6	4798932	4800535	1603	0.02703658	0.06476364	0.9552977	0.01179732	0.1931532	0.2411571	0.3464083	0.2850593	0.129073	-0.1559863	-0.589174	0.6238543	100	100.1	1.398325	1.136899	0.9047048	1.545217	1.632993	4.905384	8.808184	1.535548	2.476887	0.01632993	4	10	0.6	0.2495321	0.6238303		F20B24.22,F20B24.22			GO:1902600,GO:0005887,GO:0030171	proton transmembrane transport|integral component of plasma membrane|voltage-gated proton channel activity	IPR027359,IPR031846	-|Voltage-dependent channel domain superfamily|Voltage-gated hydrogen channel 1
balancing	Mp6g04840		6	5386952	5389347	2395	0.0768687	0.1001234	0.2120266	0.202796	0.1931411	0.196391	0.1565469	0.01933759	0.0281529	0.00881531	0.2230363	-0.1492124	100.04	98.6	1.035738	1.044764	0.7003064	0.7711677	1.790717	53.56085	37.11036	3.139877	5.168255	0.01790001	25	35	0.2857143	1.043841	1.461378
balancing	Mp6g04910		6	5464228	5468305	4077	0.1301172	0.08692386	0.01943577	0.4738984	0.1930408	0.1759883	0.1081618	-0.1011822	0.06228527	0.1634675	0.3798766	-0.3459813	100.3231	100.0864	0.8228583	0.883333	0.2571943	0.3814442	2.285195	8.132443	14.18205	0.6770469	1.102499	0.02277836	65	81	0.1975309	1.59431	1.986755		SIROHYDROCHLORIN FERROCHELATASE, CHLOROPLASTIC,SIROHYDROCHLORIN FERROCHELATASE, CHLOROPLASTIC	Chelatase		GO:0016829	lyase activity	IPR002762	-|Sirohydrochlorin cobaltochelatase CbiX-like	PF01903	CbiX
balancing	Mp6g04930		6	5474690	5481710	7020	0.6094127	0.07367066	0.1965958	0.7990326	0.195415	0.1071208	0.06608242	-0.5243561	0.1013792	0.6257353	0.2282353	-0.5258863	94.85	86.73861	0.7330089	1.099383	0.208965	0.3677632	8.247889	1.397922	10.84427	0.9155682	0.6993206	0.08695719	160	505	0.6831683	2.279202	7.193732		PROTEIN TORNADO 1	RNI-like,P-loop containing nucleoside triphosphate hydrolases				IPR032675,IPR027417	Leucine-rich repeat domain superfamily|-|P-loop containing nucleoside triphosphate hydrolase	PF08477	Ras of Complex, Roc, domain of DAPkinase
balancing	Mp6g05090		6	5608729	5610570	1841	0.02909819	0.02103343	0.7068143	0.04931281	0.1932365	0.2385621	0.2384419	0.2691064	0.4123274	0.143221	0.001081355	0.183865	99.78788	99.4359	1.05196	1.152229	1.139402	1.041322	1.866775	3.909086	2.794451	1053.68	5.663515	0.01870743	33	78	0.5769231	1.792504	4.236828								-
balancing	Mp6g05095		6	5610056	5610442	386	0.001943806	0.003326716	0.9250839	0.004659942	0.193918	0.4042418	0.4768726	1.248747	1.004494	-0.244253	-0.4060839	1.151758	98	98.4	0.5931306	0.7497663	1.947535	1.052827	2.160247	0.4749807	0.7464118	4.795892	0.914105	0.02204334	4	5	0.2	1.036269	1.295337
balancing	Mp6g05100	MpSAUR5	6	5623543	5624013	470	0.8887318	0.05328111	0.3907179	0.9344069	0.1929015	0.0627649	0.03360336	-0.7724807	0.177935	0.9504157	0.1633929	-0.6492386	100.6667	100.1667	0.4404155	1.322138	0.1878043	0.1658804	1.154701	0.5701315	7.430458	1.149403	0.2554999	0.01147054	3	6	0.5	0.6382979	1.276596	Auxin responsive protein	-,AUXIN-INDUCED PROTEIN-LIKE-RELATED			GO:0009733	response to auxin	IPR003676	-|Small auxin-up RNA	PF02519	Auxin responsive protein
balancing	Mp6g05350		6	5918066	5919409	1343	0.416328	0.08064603	0.1322222	0.6849525	0.1938643	0.1274935	0.08167713	-0.3941128	0.07837066	0.4724835	0.2563463	-0.4565621	98.2	97.76	0.8476817	0.9801838	0.2132778	0.4517594	3.549648	2.150861	12.50702	0.8319909	0.9894807	0.03614713	15	25	0.4	1.116902	1.861504
balancing	Mp6g05360	MpRAB18	6	5922028	5925362	3334	0.0968369	0.04169126	0.1591967	0.2611927	0.1941404	0.1882176	0.1444488	-0.03444523	0.2415338	0.275979	0.244227	-0.2034072	98.28571	98.23256	0.9621397	1.068211	0.3246773	0.7110196	9.034326	27.93245	4.422614	1.329408	3.495548	0.09191902	28	43	0.3488372	0.839832	1.289742	RAB GTPase	LD21953P-RELATED,RAS-RELATED PROTEIN RABC1-LIKE	P-loop containing nucleoside triphosphate hydrolases	GTPase Rab18, small G protein superfamily; [R]	GO:0003924,GO:0005525	GTPase activity|GTP binding	IPR027417,IPR001806,IPR005225	-|P-loop containing nucleoside triphosphate hydrolase|Small GTPase|Small GTP-binding protein domain	PF00071	Ras family
balancing	Mp6g05380		6	5939083	5942017	2934	0.6267892	0.06578312	0.1396431	0.8366661	0.1931087	0.1025808	0.05745944	-0.5373906	0.1249913	0.6623819	0.2527337	-0.5527178	100.1364	99.5493	0.5329154	1.002578	0.1952042	0.22542	2.14466	0.9916724	8.021181	0.7723713	0.4078392	0.0214174	22	71	0.6901408	0.7498296	2.419905
balancing	Mp6g05390		6	5952530	5954700	2170	0.7102551	0.06739282	0.2020143	0.8625022	0.193042	0.09260481	0.05218353	-0.5961147	0.1207852	0.7168999	0.2261471	-0.5742126	100.4242	91.09836	0.5351287	0.9719499	0.1875533	0.2310393	4.308642	0.8976941	8.046928	0.829342	0.4023584	0.0429044	33	122	0.7295082	1.520737	5.62212								-
balancing	Mp6g05400		6	5959446	5966986	7540	0.06349767	0.01695552	0.04110961	0.2515189	0.1932679	0.2041207	0.1454846	0.06450916	0.4687125	0.4042033	0.3282473	-0.1949366	99.70588	98.57895	1.053458	1.124532	0.1936874	0.6166436	1.900972	16.33037	2.399193	0.5900652	3.163304	0.0190658	68	133	0.4887218	0.9018568	1.763926		UNCHARACTERIZED		Uncharacterized conserved protein; [S]			IPR014812	-|Vacuolar protein sorting-associated protein 51	PF08700	Vps51/Vps67
balancing	Mp6g05410		6	5967951	5970229	2278	0.3845791	0.03079895	0.245303	0.5954108	0.1929346	0.1302847	0.09252697	-0.3718698	0.3234265	0.6952963	0.211578	-0.4092752	100.5833	95.74359	0.9062236	0.84562	0.2062536	0.5876471	1.378954	2.436938	2.614566	0.9748347	1.435824	0.01370957	12	39	0.6923077	0.5267779	1.712028		UNCHARACTERIZED,TRNA(HIS) GUANYLYLTRANSFERASE-RELATED		Uncharacterized conserved protein; [S]	GO:0006400,GO:0000287,GO:0008193	tRNA modification|magnesium ion binding|tRNA guanylyltransferase activity	IPR025845,IPR007537,IPR038469,IPR024956	Thg1 C-terminal domain|tRNAHis guanylyltransferase Thg1|tRNAHis guanylyltransferase Thg1 superfamily|tRNAHis guanylyltransferase catalytic domain|-	PF14413,PF04446	Thg1 C terminal domain|tRNAHis guanylyltransferase
balancing	Mp6g05420		6	5976952	5982490	5538	0.4349414	0.06267103	0.07650627	0.7408128	0.193019	0.1244002	0.07265877	-0.4073299	0.1376249	0.5449548	0.2899518	-0.4904651	100.3636	99.73333	0.6785865	0.9725927	0.2308351	0.3006043	1.67366	1.665938	7.066983	0.7961154	0.6128965	0.01667596	33	60	0.45	0.595883	1.083424			Concanavalin A-like lectins/glucanases				IPR013320	-|Concanavalin A-like lectin/glucanase domain superfamily	PF13385	Concanavalin A-like lectin/glucanases superfamily
balancing	Mp6g05430	MpTPS1	6	5984518	5992021	7503	0.04488425	0.02226753	0.5157548	0.0947325	0.1938062	0.2200061	0.1988408	0.1555895	0.4006725	0.245083	0.1178874	0.02052366	98.37931	93.48485	0.9719601	1.015948	0.9814536	0.917997	3.861682	6.246954	2.535608	8.325345	44.72872	0.03925299	87	198	0.5606061	1.159536	2.638944		ENT-COPALYL DIPHOSPHATE SYNTHASE, CHLOROPLASTIC	Terpenoid synthases,Terpenoid cyclases/Protein prenyltransferases		GO:0000287,GO:0016829,GO:0010333	magnesium ion binding|lyase activity|terpene synthase activity	IPR036965,IPR008930,IPR008949,IPR001906,IPR005630	Terpene synthase, N-terminal domain superfamily|Terpenoid cyclases/protein prenyltransferase alpha-alpha toroid|-|Isoprenoid synthase domain superfamily|Terpene synthase, N-terminal domain|Terpene synthase, metal-binding domain	PF01397,PF03936	Terpene synthase, N-terminal domain|Terpene synthase family, metal binding domain
balancing	Mp6g05540		6	6078300	6081241	2941	0.1550922	0.06503193	0.3407739	0.2962308	0.1929323	0.1681723	0.1360915	-0.1469168	0.128211	0.2751278	0.179773	-0.2318843	100.6	100.0968	0.9657442	1.104101	0.6435888	0.7587854	1.814086	6.573409	8.611591	3.580008	3.272258	0.01803267	45	62	0.2741935	1.530092	2.108126		RHOMBOID-RELATED,RHOMBOID-LIKE PROTEIN 1	Rhomboid-like	Rhomboid family proteins; [T]	GO:0016021,GO:0006508,GO:0004252	integral component of membrane|proteolysis|serine-type endopeptidase activity	IPR002610,IPR035952,IPR022764	-|Peptidase S54, rhomboid|Rhomboid-like superfamily|Peptidase S54, rhomboid domain	PF01694	Rhomboid family
balancing	Mp6g05560		6	6100352	6103895	3543	0.05195264	0.0824167	0.8850345	0.03556893	0.1937851	0.2137106	0.2601695	0.1185218	0.07473298	-0.04378882	-0.2591657	0.2694078	98.5125	96.58015	0.9156236	0.8902287	1.384277	1.20695	4.741398	7.725362	11.91213	5.341283	4.480013	0.04812991	80	131	0.389313	2.257973	3.697432		OSJNBA0067K08.20 PROTEIN						-
balancing	Mp6g05610		6	6134572	6135992	1420	0.5053896	0.100338	0.1128453	0.7716628	0.1927788	0.1157899	0.06817558	-0.4569518	0.02796548	0.4849173	0.2667728	-0.5080116	101	98.60526	0.7512414	0.8922223	0.2576982	0.3286893	1.195229	1.644028	31.90441	0.9659838	0.6470115	0.01183395	8	38	0.7894737	0.5633803	2.676056
balancing	Mp6g05690		6	6219143	6223506	4363	0.4167403	0.09277244	0.4010837	0.5526455	0.1936259	0.1271487	0.09852042	-0.3946882	0.04686819	0.4415564	0.1602267	-0.3872655	98.83871	98.15094	0.6742234	0.9557222	0.5294334	0.656731	3.658332	1.708243	20.3917	3.304277	1.695816	0.03701315	62	159	0.6100629	1.421041	3.644281		PROTEIN DPY-30 HOMOLOG,DPY30-RELATED		Histone H3 (Lys4) methyltransferase complex, subunit CPS25/DPY-30; N-term missing; [K]	GO:0044666,GO:0048188	MLL3/4 complex|Set1C/COMPASS complex	IPR007858,IPR037856	-|Dpy-30 motif|Sdc1/DPY30	PF05186	Dpy-30 motif
balancing	Mp6g05790		6	6286366	6287879	1513	0.05566355	0.07817782	0.158431	0.1708252	0.1929976	0.2099126	0.1662769	0.1003917	0.08404771	-0.01634399	0.2444833	-0.1087933	100.4194	100.4167	0.8754483	0.9064892	0.6940354	0.7675645	1.607777	8.72033	10.78541	2.838784	7.055254	0.01601063	31	36	0.1388889	2.048909	2.379379		TRANSCRIPTION INITIATION FACTOR IIB-RELATED,-	Cyclin-like,Zinc beta-ribbon	Transcription initiation factor TFIIB; [K]	GO:0006352,GO:0017025,GO:0070897	DNA-templated transcription, initiation|TBP-class protein binding|transcription preinitiation complex assembly	IPR013137,IPR000812,IPR013763,IPR013150,IPR036915	-|Zinc finger, TFIIB-type|Transcription factor TFIIB|Cyclin-like|Transcription factor TFIIB, cyclin-like domain|Cyclin-like superfamily	PF08271,PF00382	TFIIB zinc-binding|Transcription factor TFIIB repeat
balancing	Mp6g06070		6	6576536	6577342	806	0.08552748	0.09577722	0.5290653	0.1530703	0.1928248	0.1918773	0.172019	-0.00562943	0.03861898	0.04424841	0.1111507	-0.08472445	100.8889	101.0455	1.055213	1.051081	0.9124687	0.9121334	1.811366	187.4458	27.21669	8.209296	10.76588	0.01795407	18	22	0.1818182	2.233251	2.729529
balancing	Mp6g06100		6	6594624	6597344	2720	0.032868	0.09996244	0.7701278	0.04524273	0.1949835	0.2343279	0.2450472	0.2337943	0.02857768	-0.2052166	-0.06050624	0.2033011	95.36364	96.11688	0.9880155	0.9911934	1.285673	1.094219	3.7231	4.226003	34.68418	21.2486	5.382261	0.03904108	22	77	0.7142857	0.8088235	2.830882		OUTER ENVELOPE PORE PROTEIN 16-2, CHLOROPLASTIC,TIM23		Mitochondrial import inner membrane translocase, subunit TIM22; N-term missing; [U]				-	PF02466	Tim17/Tim22/Tim23/Pmp24 family
balancing	Mp6g06270		6	6727619	6730901	3282	0.05342522	0.04775447	0.5969138	0.09620716	0.1932512	0.2117403	0.1976579	0.1099524	0.2064571	0.0965047	0.07930638	0.01719057	99.85714	99.15054	0.9750032	0.9843894	0.8389313	0.9464598	4.005635	8.867506	4.768009	10.57836	55.05692	0.04011366	77	93	0.172043	2.34613	2.833638		UBIQUITIN SPECIFIC PROTEASE HOMOLOG 49,MEDIATOR OF RNA POLYMERASE II TRANSCRIPTION SUBUNIT 20		Glutamate decarboxylase/sphingosine phosphate lyase; C-term missing; [E]	GO:0003712,GO:0016592,GO:0006357	transcription coregulator activity|mediator complex|regulation of transcription by RNA polymerase II	IPR013921	-|Mediator complex, subunit Med20	PF08612	TATA-binding related factor (TRF) of subunit 20 of Mediator complex
balancing	Mp6g06280		6	6744812	6746475	1663	0.08434941	0.07007566	0.2984864	0.1976051	0.1928042	0.1923358	0.1577521	-0.002750454	0.1106795	0.11343	0.1940043	-0.1430351	100.9459	100.8367	0.8958675	0.981413	0.6295644	0.7973124	1.855112	325.7162	8.867162	3.245105	5.574244	0.01837728	37	49	0.244898	2.224895	2.946482
balancing	Mp6g06340	MpPR1q	6	6782751	6785031	2280	0.3415209	0.08102162	0.8196596	0.1945968	0.1924331	0.1355188	0.1582225	-0.3378153	0.07743611	0.4152514	-0.1280492	-0.1392793	101.9524	100.1944	0.7535764	1.078833	1.438746	1.077335	1.745743	2.230735	13.93191	11.23588	7.735074	0.01712312	21	36	0.4166667	0.9210526	1.578947		CYSTEINE-RICH SECRETORY PROTEIN-RELATED,CAP (CYSTEINE-RICH SECRETORY PROTEINS, ANTIGEN 5, AND PATHOGENESIS-RELATED 1 PROTEIN) SUPERFAMILY PROTEIN	PR-1-like	Defense-related protein containing SCP domain; [S]	GO:0005576	extracellular region	IPR002413,IPR018244,IPR035940,IPR001283,IPR014044	-|Venom allergen 5-like|Allergen V5/Tpx-1-related, conserved site|CAP superfamily|Cysteine-rich secretory protein-related|CAP domain	PF00188	Cysteine-rich secretory protein family
balancing	Mp6g06350		6	6798255	6800467	2212	NA	0.01550679	NA	NA	NA	NA	NA	NA	0.49601	NA	NA	NA	NA	101.3488	NA	1.16844	NA	NA	NA	NA	2.355679	NA	NA	NA	0	43	1	0	1.943942
balancing	Mp6g06360	MpPR1r	6	6801269	6802018	749	NA	0.00504373	NA	NA	NA	NA	NA	NA	0.8143536	NA	NA	NA	NA	74.81818	NA	1.064767	NA	NA	NA	NA	1.3075	NA	NA	NA	0	11	1	0	1.468625		CYSTEINE-RICH SECRETORY PROTEIN-RELATED,CAP (CYSTEINE-RICH SECRETORY PROTEINS, ANTIGEN 5, AND PATHOGENESIS-RELATED 1 PROTEIN) SUPERFAMILY PROTEIN	PR-1-like	Defense-related protein containing SCP domain; [S]	GO:0005576	extracellular region	IPR018244,IPR001283,IPR002413,IPR035940,IPR014044	Allergen V5/Tpx-1-related, conserved site|Cysteine-rich secretory protein-related|Venom allergen 5-like|CAP superfamily|CAP domain|-	PF00188	Cysteine-rich secretory protein family
balancing	Mp6g06410	MpPR1t	6	6823228	6824587	1359	0.1251693	0.05853946	0.0363979	0.40978	0.1948237	0.1794487	0.1191101	-0.09129341	0.1529146	0.244208	0.3363889	-0.307874	95.83333	94.79487	1.00071	1.002211	0.2505017	0.5212826	4.768154	10.96147	6.554054	0.7446788	1.693169	0.04975465	18	39	0.5384615	1.324503	2.869757		CYSTEINE-RICH SECRETORY PROTEIN-RELATED,CAP (CYSTEINE-RICH SECRETORY PROTEINS, ANTIGEN 5, AND PATHOGENESIS-RELATED 1 PROTEIN) SUPERFAMILY PROTEIN	PR-1-like	Defense-related protein containing SCP domain; [S]	GO:0005576	extracellular region	IPR001283,IPR002413,IPR018244,IPR035940,IPR014044	Cysteine-rich secretory protein-related|-|Venom allergen 5-like|Allergen V5/Tpx-1-related, conserved site|CAP superfamily|CAP domain	PF00188	Cysteine-rich secretory protein family
balancing	Mp6g06420	MpPR1u	6	6836529	6837279	750	0.05254167	0.06540752	0.8923376	0.03285554	0.197921	0.2172518	0.2683835	0.1149571	0.1264303	0.0114732	-0.2831229	0.285267	88.33333	84.66667	1.197634	1.028629	0.9688436	1.484196	1.527525	10.4181	8.13594	3.42199	5.202832	0.01729274	3	15	0.8	0.4	2		CYSTEINE-RICH SECRETORY PROTEIN-RELATED,CAP (CYSTEINE-RICH SECRETORY PROTEINS, ANTIGEN 5, AND PATHOGENESIS-RELATED 1 PROTEIN) SUPERFAMILY PROTEIN	PR-1-like	Defense-related protein containing SCP domain; C-term missing; [S]	GO:0005576	extracellular region	IPR001283,IPR018244,IPR035940,IPR002413,IPR014044	Cysteine-rich secretory protein-related|Allergen V5/Tpx-1-related, conserved site|-|CAP superfamily|Venom allergen 5-like|CAP domain	PF00188	Cysteine-rich secretory protein family
balancing	Mp6g06470		6	7081826	7082528	702	0.047476	0.03809626	0.0871076	0.1708842	0.1933076	0.217289	0.1667028	0.1424966	0.2638742	0.1213776	0.2830417	-0.1088126	99.6	98.625	1.39557	1.072894	0.2221399	0.79766	2.073644	9.793707	4.06593	0.7848309	7.330587	0.02081972	5	8	0.375	0.7122507	1.139601
balancing	Mp6g06480		6	7090281	7097286	7005	0.04947871	0.05660782	0.2241004	0.1413909	0.1929967	0.2153427	0.1762186	0.1326492	0.1633111	0.0306619	0.219207	-0.06835488	100.4182	100.3607	1.112363	1.121885	0.3050911	0.8037248	1.41016	8.385754	6.869617	1.391795	11.75812	0.01404288	55	61	0.09836066	0.7851535	0.8708066		DNA POLYMERASE ETA,DNA POLYMERASE ETA	Lesion bypass DNA polymerase (Y-family), little finger domain,DNA/RNA polymerases	DNA polymerase iota/DNA damage inducible protein; C-term missing; [L]	GO:0003684,GO:0006281	damaged DNA binding|DNA repair	IPR036775,IPR043502,IPR001126,IPR043128,IPR017961	-|DNA polymerase, Y-family, little finger domain superfamily|DNA/RNA polymerase superfamily|UmuC domain|Reverse transcriptase/Diguanylate cyclase domain|DNA polymerase, Y-family, little finger domain	PF00817,PF11799	impB/mucB/samB family|impB/mucB/samB family C-terminal domain
balancing	Mp6g06490		6	7098069	7099847	1778	0.05654709	0.05746633	0.4455504	0.1246387	0.192929	0.2089657	0.1832434	0.09523253	0.1582508	0.06301827	0.1442545	-0.03965683	100.6	100.5714	1.058046	1.070927	0.5300923	0.8956376	1.429022	11.11013	6.76728	3.674701	22.5847	0.01420499	20	21	0.04761905	1.124859	1.181102
balancing	Mp6g06760		6	7381497	7383023	1526	0.1039053	0.06696357	0.2647977	0.2391317	0.1935384	0.1851855	0.1485842	-0.04944764	0.1219965	0.1714441	0.2047199	-0.1835845	99	99.02941	1.066854	1.128896	0.3800016	0.7620533	2.211083	21.57543	9.253507	1.856202	4.150968	0.02233417	46	68	0.3235294	3.014417	4.456094								-
balancing	Mp6g06880		6	7479366	7480281	915	NA	0.01148254	NA	NA	NA	NA	NA	NA	0.5720135	NA	NA	NA	NA	95	NA	1.089856	NA	NA	NA	NA	1.905298	NA	NA	NA	0	21	1	0	2.295082				Uncharacterized conserved protein; N-term missing; [S]
balancing	Mp6g06890		6	7480304	7480678	374	NA	0.08107528	NA	NA	NA	NA	NA	NA	0.07742706	NA	NA	NA	NA	95.33333	NA	1.11591	NA	NA	NA	NA	14.4124	NA	NA	NA	0	6	1	0	1.604278		SIN3B-RELATED	PAH2 domain	Histone deacetylase complex, SIN3 component; C-term missing; [B]	GO:0003714,GO:0006355	transcription corepressor activity|regulation of transcription, DNA-templated	IPR003822,IPR036600,IPR039774	Paired amphipathic helix|Paired amphipathic helix superfamily|Transcriptional regulatory protein Sin3-like	PF02671	Paired amphipathic helix repeat
balancing	Mp6g06900		6	7486533	7489746	3213	0.04288155	0.02752589	0.6657047	0.07208164	0.1932164	0.2209213	0.2147302	0.1645408	0.3476312	0.1830904	0.0350023	0.0872303	99.85	95.44068	1.12675	1.204681	0.6093045	1.015358	2.207046	6.847845	3.465399	17.40755	11.63997	0.02210362	20	59	0.6610169	0.6224712	1.83629		-	alpha/beta-Hydrolases	Uncharacterized conserved protein; N-term missing; [S]			IPR007751,IPR029058	Domain of unknown function DUF676, lipase-like|Alpha/Beta hydrolase fold|-	PF05057	Putative serine esterase (DUF676)
balancing	Mp6g07020		6	7672904	7674068	1164	0.04600342	0.06004185	0.5523293	0.09190114	0.193137	0.2180053	0.2000917	0.1476908	0.1468675	-0.0008233	0.1005212	0.02800243	100.0455	100	1.064526	1.040058	0.714913	0.9492412	1.557693	7.207802	7.08161	7.112061	33.89853	0.01556985	22	23	0.04347826	1.890034	1.975945		SUA5,YRDC DOMAIN-CONTAINING PROTEIN, MITOCHONDRIAL	YrdC/RibB	RNA binding/translational regulation protein of the SUA5 family; [J]	GO:0003725	double-stranded RNA binding	IPR006070,IPR017945	-|YrdC-like domain|DHBP synthase RibB-like alpha/beta domain superfamily	PF01300	Telomere recombination
balancing	Mp6g07440	MpCCAAT-NFYC2	6	8246401	8246874	473	0.06155387	0.08284595	0.544555	0.1166165	0.1937507	0.2061637	0.1875169	0.07369051	0.07369052	1e-08	0.1049067	-0.02556968	98.41667	98.41667	1.076632	1.076632	0.8910777	0.9509198	0.9962049	14.61018	14.61018	8.494006	37.18936	0.01012232	12	12	0	2.536998	2.536998	transcription factor, CCAAT-NFYC	HISTONE-LIKE TRANSCRIPTION FACTOR CCAAT-RELATED,NUCLEAR TRANSCRIPTION FACTOR Y SUBUNIT GAMMA	Histone-fold	CCAAT-binding factor, subunit C (HAP5); N-term missing; C-term missing; [K]	GO:0003700,GO:0046982,GO:0016602,GO:0006355	DNA-binding transcription factor activity|protein heterodimerization activity|CCAAT-binding factor complex|regulation of transcription, DNA-templated	IPR003958,IPR027170,IPR009072	-|Transcription factor CBF/NF-Y/archaeal histone domain|Transcriptional activator HAP5 subunit|Histone-fold	PF00808	Histone-like transcription factor (CBF/NF-Y) and archaeal histone
balancing	Mp6g07475a		6	8266703	8266854	151	NA	0.08214841	NA	NA	NA	NA	NA	NA	0.07507077	NA	NA	NA	NA	92.875	NA	0.9617997	NA	NA	NA	NA	12.81191	NA	NA	NA	0	8	1	0	5.298013
balancing	Mp6g07680		6	8431287	8432709	1422	0.07893032	0.09792349	0.358914	0.1776677	0.1935198	0.1956798	0.1651855	0.01287095	0.0338877	0.02101675	0.1740317	-0.1167353	99.18182	99.66667	1.044571	1.007953	0.8558342	0.8322739	4.645903	81.15725	29.74392	4.917691	7.129584	0.04684229	22	36	0.3888889	1.547117	2.531646								-
balancing	Mp6g08140		6	8993841	8994221	380	0.03322142	0.04346193	0.9972908	0.001651625	0.192476	0.2314737	0.673127	0.2314126	0.2314126	0	-2.475631	1.959199	101.9091	101.9091	0.7787138	0.7787138	1.842492	1.415025	3.753786	3.365045	3.365045	0.7442515	0.7222468	0.03683465	11	11	0	2.894737	2.894737				Mitochondrial mRNA maturase; N-term missing; [A]	GO:0006397	mRNA processing	IPR024937	Domain X	PF01348	Type II intron maturase
balancing	Mp6g08190		6	9029500	9034990	5490	0.062084	0.06470999	0.09158372	0.2078098	0.1933508	0.2054376	0.155435	0.07180392	0.1291079	0.05730398	0.2799356	-0.1546141	99.49367	99.51648	0.9947221	0.9926896	0.4179952	0.6982524	2.105386	13.85331	7.688835	1.493184	4.516099	0.02116101	79	91	0.1318681	1.43898	1.657559		ALPHA-TUBULIN N-ACETYLTRANSFERASE 1,UNCHARACTERIZED		Uncharacterized conserved protein; C-term missing; [S]	GO:0005874,GO:0019799,GO:0071929	microtubule|tubulin N-acetyltransferase activity|alpha-tubulin acetylation	IPR038746,IPR007965	-|Alpha-tubulin N-acetyltransferase|Gcn5-related N-acetyltransferase (GNAT) domain, ATAT-type	PF05301	GNAT acetyltransferase, Mec-17
balancing	Mp6g08210		6	9041050	9043496	2446	NA	0.02929656	NA	NA	NA	NA	NA	NA	0.3336451	NA	NA	NA	NA	96.58667	NA	1.236645	NA	NA	NA	NA	3.706467	NA	NA	NA	0	75	1	0	3.066231		CHAPERONE PROTEIN DNAJ 20 CHLOROPLASTIC,CHAPERONE PROTEIN DNAJ 20, CHLOROPLASTIC	Chaperone J-domain	Molecular chaperone (DnaJ superfamily); C-term missing; [O]			IPR001623,IPR036869	-|DnaJ domain|Chaperone J-domain superfamily	PF00226	DnaJ domain
balancing	Mp6g08340		6	9212107	9212932	825	0.02144077	0.02833074	0.575829	0.05131835	0.1930499	0.2515968	0.2355485	0.3476815	0.3419762	-0.0057053	0.08961174	0.1727238	100.2857	100	1.37019	1.206044	0.5112603	1.034145	1.976047	3.940936	3.52669	5.705283	5.987277	0.01970417	7	11	0.3636364	0.8484848	1.333333								-
balancing	Mp6g08440		6	9303686	9304444	758	0.06567709	0.06202715	0.852347	0.05149531	0.1930939	0.2026578	0.23562	0.05686464	0.1392923	0.08242766	-0.1833913	0.1724424	100.1667	100	1.137396	1.128801	1.011654	1.201283	1.850471	20.00182	8.103824	5.516369	6.966288	0.01847392	12	13	0.07692308	1.583113	1.71504								-
balancing	Mp6g08620		6	9452222	9456949	4727	0.04794722	0.0716317	0.09441074	0.1685247	0.1931282	0.2169694	0.1672694	0.1416087	0.1061052	-0.0355035	0.2782967	-0.1056317	100.0769	98.92063	1.010495	0.9864851	0.655722	0.7276825	1.866591	7.135827	9.297235	2.356197	6.888865	0.01865157	52	63	0.1746032	1.100063	1.332769		THYROID RECEPTOR INTERACTING PROTEIN RELATED,TRANSCRIPTION REGULATOR/ ZINC ION BINDING PROTEIN	Clavaminate synthase-like	Activating signal cointegrator 1; [K],DNA alkylation damage repair protein; N-term missing; [A]	GO:0016491,GO:0005634,GO:0008270,GO:0006355	oxidoreductase activity|nucleus|zinc ion binding|regulation of transcription, DNA-templated	IPR027450,IPR039128,IPR037151,IPR009349,IPR005123	-|Alpha-ketoglutarate-dependent dioxygenase AlkB-like|Activating signal cointegrator 1-like|Alpha-ketoglutarate-dependent dioxygenase AlkB-like superfamily|Zinc finger, C2HC5-type|Oxoglutarate/iron-dependent dioxygenase	PF13532,PF06221	2OG-Fe(II) oxygenase superfamily|Putative zinc finger motif, C2HC5-type
balancing	Mp6g08630		6	9462941	9465005	2064	0.1302939	0.08413371	0.03062607	0.4346723	0.1939116	0.176828	0.114606	-0.1013534	0.06968328	0.1710367	0.3477052	-0.3230397	98.04878	99.0543	0.8812854	0.9073489	0.2272264	0.4741092	2.845621	8.695175	13.02104	0.6535031	1.46765	0.02902251	41	221	0.8144796	1.986434	10.70736		GENERAL TRANSCRIPTION FACTOR 2-RELATED ZINC FINGER PROTEIN-RELATED,GENERAL TRANSCRIPTION FACTOR 2-RELATED ZINC FINGER PROTEIN					IPR025398	-|Domain of unknown function DUF4371	PF14291	Domain of unknown function (DUF4371)
balancing	Mp6g08790		6	9737389	9738559	1170	0.005242387	0.00536567	0.7288415	0.01397983	0.1935389	0.3264841	0.3299709	0.7893652	0.7893652	0	-0.01952687	0.5552351	99	99	1.214658	1.214658	0.5720074	1.072178	2.380476	1.538778	1.538778	29.29335	1.931034	0.02404521	7	7	0	0.5982906	0.5982906
balancing	Mp6g09230		6	10393860	10397223	3363	0.06237851	0.07227558	0.03993168	0.2480977	0.1929566	0.2047726	0.1458075	0.07014952	0.1043254	0.03417588	0.3305428	-0.1922039	100.5238	98.81967	0.9549768	0.9788508	0.2505475	0.6195483	1.31108	13.61345	9.382667	0.7579881	3.223391	0.01304248	42	61	0.3114754	1.248885	1.813857								-
balancing	Mp6g09290		6	10459407	10460042	635	NA	0.03874014	NA	NA	NA	NA	NA	NA	0.2582695	NA	NA	NA	NA	87	NA	0.8133526	NA	NA	NA	NA	3.14924	NA	NA	NA	0	8	1	0	1.259843
balancing	Mp6g09300		6	10479199	10481127	1928	0.05890322	0.03997424	0.4990871	0.1199198	0.1931915	0.2076547	0.1854072	0.08590273	0.2520625	0.1661598	0.1245289	-0.03187075	99.9	99.66667	1.272734	1.252278	0.3043207	0.9154384	1.552587	14.81599	4.968127	2.443777	28.72347	0.01554141	20	30	0.3333333	1.037344	1.556017		F-BOX/KELCH-REPEAT PROTEIN SKIP25,F-BOX/KELCH-REPEAT PROTEIN SKIP25	Kelch motif	Proteins containing BTB/POZ and Kelch domains, involved in regulatory/signal transduction processes; N-term missing; [TR]	GO:0005515	protein binding	IPR015915	Kelch-type beta propeller|-
balancing	Mp6g09340		6	10560887	10561646	759	0.06932909	0.03739872	0.02031922	0.3136318	0.1930288	0.2006244	0.1330722	0.04510158	0.266939	0.2218374	0.3784799	-0.2443449	100.3333	100.1429	1.09512	1.08388	0.3160987	0.5229113	1.496026	24.28118	4.060404	0.8351797	2.140054	0.01491056	15	21	0.2857143	1.976285	2.766798
balancing	Mp6g09350		6	10561653	10563092	1439	0.03392826	0.03353544	0.04705813	0.1492951	0.1931171	0.23088	0.173609	0.2242739	0.3034237	0.0791498	0.3207194	-0.07986044	100.1053	100	1.113147	1.094236	0.4396966	0.7061515	1.852768	4.963338	3.606297	1.37097	8.842319	0.0185082	19	21	0.09523809	1.320361	1.459347		-	Dimeric alpha+beta barrel				IPR013097,IPR044662,IPR011008	Stress responsive alpha-beta barrel|-|Stress-response A/B barrel domain-containing protein HS1/DABB1-like|Dimeric alpha-beta barrel	PF07876	Stress responsive A/B Barrel Domain
balancing	Mp6g09420		6	10620541	10622729	2188	0.1572127	0.07946558	0.08799105	0.4126703	0.1934432	0.1680865	0.1176099	-0.1503976	0.08114906	0.2315467	0.2824072	-0.3092834	99.45	98.96429	1.063077	1.195973	0.2546482	0.5891945	5.567528	7.068447	14.73797	0.9017057	1.905031	0.05598319	20	28	0.2857143	0.9140768	1.279707		PEROXISOMAL SARCOSINE OXIDASE,PEROXISOMAL SARCOSINE OXIDASE	FAD-linked reductases, C-terminal domain,FAD/NAD(P)-binding domain	FAD-dependent oxidoreductase; [R]	GO:0016491	oxidoreductase activity	IPR006076,IPR036188	-|FAD dependent oxidoreductase|FAD/NAD(P)-binding domain superfamily	PF01266	FAD dependent oxidoreductase
balancing	Mp6g09580	MpDIR62	6	10764464	10766053	1589	0.2926901	0.08992864	0.8740208	0.1216894	0.1960971	0.1457668	0.1878012	-0.2989766	0.05417307	0.3531497	-0.2292422	-0.03527841	92.71429	93.34483	0.6778558	0.872959	1.434055	1.239023	5.089672	2.267254	16.11426	6.255633	35.12128	0.05489631	7	29	0.7586207	0.4405286	1.825047		NUCLEOPORIN-RELATED,DIRIGENT PROTEIN					IPR004265,IPR044859	-|Dirigent protein|Allene oxide cyclase/Dirigent protein	PF03018	Dirigent-like protein
balancing	Mp6g09610		6	10776134	10779495	3361	0.01384226	0.01454097	0.7268979	0.02636702	0.1936571	0.2753955	0.2784396	0.4851232	0.5151857	0.0300625	-0.01700643	0.3455013	99.125	98	1.238062	1.249477	0.9557662	1.0495	6.884347	2.552057	2.425294	56.20029	3.037615	0.06945117	40	49	0.1836735	1.190122	1.457899		ADAPTOR COMPLEXES SMALL SUBUNIT FAMILY,AP COMPLEX SUBUNIT SIGMA	SNARE-like	Clathrin adaptor complex, small subunit; [U]	GO:0015031	protein transport	IPR016635,IPR011012,IPR022775	Adaptor protein complex, sigma subunit|-|Longin-like domain superfamily|AP complex, mu/sigma subunit	PF01217	Clathrin adaptor complex small chain
balancing	Mp6g09790		6	10977348	10983663	6315	0.1092066	0.07908998	0.4573296	0.1976641	0.1931046	0.1830072	0.1580211	-0.05989852	0.08211732	0.1420158	0.1399665	-0.1431159	100.1327	100.0351	1.116773	1.151076	0.6184378	0.8407199	1.557408	18.64442	14.01745	4.418469	5.874398	0.01555345	98	114	0.1403509	1.551861	1.805226		D-AMINOACID AMINOTRANSFERASE-LIKE PLP-DEPENDENT ENZYMES SUPERFAMILY PROTEIN	D-aminoacid aminotransferase-like PLP-dependent enzymes		GO:0003824	catalytic activity	IPR043132,IPR036038,IPR001544	Branched-chain-amino-acid aminotransferase-like, C-terminal|Aminotransferase-like, PLP-dependent enzymes|Aminotransferase class IV|-	PF01063	Amino-transferase class IV
balancing	Mp6g09820		6	10996926	10999254	2328	0.08794251	0.08322155	0.4689322	0.1687017	0.19318	0.1914102	0.1671826	-0.01048402	0.07269068	0.0831747	0.1355643	-0.1059525	99.92593	100	0.7812649	0.7864184	0.9975115	0.8732812	1.298695	74.51958	10.8187	7.358217	8.242196	0.01299658	27	31	0.1290323	1.159794	1.331615								-
balancing	Mp6g09850		6	11024273	11031140	6867	0.1021971	0.06707088	0.03156841	0.3703179	0.1930624	0.1853592	0.1236778	-0.04573257	0.1218369	0.1675695	0.3455832	-0.2827085	100.2647	100.1279	0.9714049	1.034578	0.2394842	0.5195804	2.256782	21.24099	8.491503	0.6929854	1.837866	0.02250824	68	86	0.2093023	0.9902432	1.252366								-
balancing	Mp6g09870		6	11040292	11041237	945	0.9230724	0.02747223	0.437835	0.9545213	0.192999	0.05433023	0.02812121	-0.8231589	0.3496108	1.17277	0.1468953	-0.6718619	100.4	99.6	0.1658647	1.287524	0.07294833	0.0607434	0.5477226	0.2014977	3.682735	0.4966009	0.09041054	0.005455404	5	10	0.5	0.5291005	1.058201
balancing	Mp6g09900		6	11051622	11058251	6629	0.008482064	0.01840425	0.4640438	0.0290804	0.2013927	0.3055624	0.2804447	0.6205617	0.4466051	-0.1739566	0.1375802	0.3177215	82.50314	81.37131	1.047248	1.074524	0.5027204	0.9059014	12.75022	1.68758	2.405982	3.654017	2.851243	0.1545422	159	474	0.664557	2.398552	7.1504		PROTEIN TORNADO 1	RNI-like,P-loop containing nucleoside triphosphate hydrolases				IPR027417,IPR032675	-|P-loop containing nucleoside triphosphate hydrolase|Leucine-rich repeat domain superfamily	PF08477	Ras of Complex, Roc, domain of DAPkinase
balancing	Mp6g09920		6	11096790	11101464	4674	0.07292219	0.04888126	0.02874139	0.3024244	0.1932854	0.1986454	0.1354582	0.03187368	0.2005886	0.1687149	0.3536626	-0.2357098	99.67143	98.6014	1.017808	1.121056	0.3211679	0.5519749	2.301363	31.93255	5.588836	0.9081196	2.341756	0.0230895	70	143	0.5104895	1.497647	3.059478		RUBISCO LS METHYLTRANSFERASE, SUBSTRATE-BINDING DOMAIN,UNCHARACTERIZED PUTATIVE METHYLTRANSFERASE	SET domain,RuBisCo LSMT C-terminal, substrate-binding domain	N-methyltransferase; [R]	GO:0016279,GO:0005515,GO:0018022	protein-lysine N-methyltransferase activity|protein binding|peptidyl-lysine methylation	IPR001214,IPR044431,IPR036464,IPR015353	-|SET domain|RBCMT, SET domain|Rubisco LSMT, substrate-binding domain superfamily|Rubisco LSMT, substrate-binding domain	PF00856,PF09273	SET domain|Rubisco LSMT substrate-binding
balancing	Mp6g09980		6	11145012	11149464	4452	0.1163339	0.0260235	0.4527357	0.2077508	0.1932082	0.1805763	0.1553244	-0.07494482	0.3621233	0.4370681	0.1416715	-0.1545822	99.86567	99.42268	1.104401	1.217457	0.4546002	0.8355562	1.921927	14.73619	3.361996	3.208833	5.405256	0.01924512	67	97	0.3092784	1.504942	2.178796		PROTEASOME SUBUNIT BETA,PROTEASOME SUBUNIT ALPHA/BETA	N-terminal nucleophile aminohydrolases (Ntn hydrolases)	20S proteasome, regulatory subunit beta type PSMB6/PSMB9/PRE3; [O]	GO:0004298,GO:0051603,GO:0005839	threonine-type endopeptidase activity|proteolysis involved in cellular protein catabolic process|proteasome core complex	IPR001353,IPR016050,IPR029055,IPR000243,IPR023333	-|Proteasome, subunit alpha/beta|Proteasome beta-type subunit, conserved site|Nucleophile aminohydrolases, N-terminal|Peptidase T1A, proteasome beta-subunit|Proteasome B-type subunit	PF00227	Proteasome subunit
balancing	Mp6g10040		6	11216428	11218834	2406	0.1745891	0.09239685	0.340715	0.3223618	0.193343	0.1638177	0.1316597	-0.1752276	0.04864523	0.2238728	0.1797871	-0.2513597	99.6	99.11111	0.9753597	1.057527	0.4467757	0.7462505	3.907084	5.566243	21.73958	2.485027	2.968856	0.03922775	50	72	0.3055556	2.078138	2.992519							IPR028118	-|Chibby family	PF14645	Chibby family
balancing	Mp6g10060		6	11232529	11233997	1468	0.2462744	0.09041155	0.04328877	0.6010146	0.1933045	0.1502786	0.09218574	-0.2554266	0.05333974	0.3087663	0.3253179	-0.4118939	99.59375	99.60976	0.7658301	0.9698299	0.2263912	0.3865798	1.214413	2.99824	18.18213	0.6959075	0.938542	0.01219366	32	41	0.2195122	2.179837	2.792916								-
balancing	Mp6g10100		6	11259201	11261727	2526	0.2637686	0.06041745	0.1545438	0.5133015	0.1928071	0.146908	0.1030376	-0.2724486	0.1454551	0.4179037	0.2459466	-0.3659022	100.9375	100.7416	0.7839846	0.9771749	0.4851761	0.5716306	1.814906	2.87755	6.718051	1.972689	1.56225	0.01798049	48	89	0.4606742	1.900238	3.523357		DIMETHYLADENOSINE TRANSFERASE,DIMETHYLADENOSINE TRANSFERASE-RELATED	S-adenosyl-L-methionine-dependent methyltransferases	Ribosomal RNA adenine dimethylase; [A]	GO:0000179,GO:0000154,GO:0006364,GO:0008649	rRNA (adenine-N6,N6-)-dimethyltransferase activity|rRNA modification|rRNA processing|rRNA methyltransferase activity	IPR020598,IPR001737,IPR029063,IPR011530,IPR020596	Ribosomal RNA adenine methylase transferase, N-terminal|Ribosomal RNA adenine methyltransferase KsgA/Erm|-|S-adenosyl-L-methionine-dependent methyltransferase|Ribosomal RNA adenine dimethylase|Ribosomal RNA adenine methylase transferase, conserved site	PF00398	Ribosomal RNA adenine dimethylase
balancing	Mp6g10170		6	11300096	11306382	6286	0.2987571	0.0384182	0.4256434	0.4294815	0.1931	0.1418535	0.1147571	-0.3041236	0.2608165	0.5649401	0.1519921	-0.3196325	100.1622	99.17757	0.9565802	1.081796	0.3414945	0.7209408	2.202284	3.145367	4.14773	2.24679	2.255531	0.02198719	74	214	0.6542056	1.177219	3.404391
balancing	Mp6g10220		6	11351220	11351985	765	0.8542145	0.02012126	0.3241062	0.9221377	0.1930395	0.07009383	0.03701797	-0.7298258	0.4239042	1.15373	0.1852858	-0.6357691	100.3333	100	0.331548	0.9693897	0.14326	0.1238536	3.05505	0.4542837	2.286813	0.7731836	0.194809	0.03044901	3	9	0.6666667	0.3921569	1.176471								-
balancing	Mp6g10290		6	11475147	11480803	5656	0.7777581	0.05569566	0.3744626	0.8564856	0.192894	0.08332888	0.05320957	-0.6503763	0.1681869	0.8185632	0.1687862	-0.5692891	100.7	100.16	0.78011	1.178666	0.1878967	0.4036633	1.766981	1.199475	7.008071	1.113223	0.7090656	0.01754698	10	25	0.6	0.1768034	0.4420085		INACTIVE ATP-DEPENDENT ZINC METALLOPROTEASE FTSHI 5, CHLOROPLASTIC-RELATED,METALLOPROTEASE M41 FTSH	FtsH protease domain-like,P-loop containing nucleoside triphosphate hydrolases	AAA+-type ATPase containing the peptidase M41 domain; N-term missing; [O]	GO:0004176,GO:0004222,GO:0016887,GO:0005524,GO:0006508	ATP-dependent peptidase activity|metalloendopeptidase activity|ATPase activity|ATP binding|proteolysis	IPR027417,IPR000642,IPR003593,IPR003960,IPR037219,IPR025662,IPR003959	P-loop containing nucleoside triphosphate hydrolase|-|Peptidase M41|AAA+ ATPase domain|ATPase, AAA-type, conserved site|Peptidase M41-like|Sigma-54 interaction domain, ATP-binding site 1|ATPase, AAA-type, core	PF01434,PF00004	Peptidase family M41|ATPase family associated with various cellular activities (AAA)
balancing	Mp6g10300		6	11483558	11490236	6678	0.6929375	0.04614477	0.2554921	0.8354863	0.192711	0.09443726	0.0573881	-0.5833377	0.2159577	0.7992954	0.2077863	-0.5516262	101.1944	99.90244	0.6828819	1.201801	0.1793163	0.3453249	1.687254	1.170646	5.564984	0.862984	0.6260125	0.01667338	36	82	0.5609756	0.5390836	1.227913			TSP-1 type 1 repeat				IPR036383,IPR000884	-|Thrombospondin type-1 (TSP1) repeat superfamily|Thrombospondin type-1 (TSP1) repeat	PF19030	Thrombospondin type 1 domain
balancing	Mp6g10320		6	11498797	11500816	2019	0.0785769	0.04415947	0.0127216	0.3867752	0.1933565	0.1956451	0.1213145	0.01367592	0.2278234	0.2141475	0.4159919	-0.2937199	99.5	97.86364	0.8000059	0.9674772	0.2324798	0.4049608	2.915476	58.4974	4.246611	0.5588566	1.378731	0.02930127	10	22	0.5454545	0.4952947	1.089648								-
balancing	Mp6g10330		6	11518304	11521309	3005	0.9205985	0.03503783	0.4452559	0.9508052	0.1931993	0.05523246	0.02945119	-0.819006	0.2901937	1.1092	0.144304	-0.6671495	99.88889	99.81818	0.3472868	1.2349	0.1429107	0.1347336	2.027588	0.4240345	4.255434	0.9903449	0.2019541	0.02029843	9	22	0.5909091	0.2995008	0.7321131		SERINE PROTEASE INHIBITOR, SERPIN	Serpins	Serpin; [V]	GO:0005615	extracellular space	IPR000215,IPR042178,IPR042185,IPR023796,IPR023795,IPR036186	Serpin family|Serpin superfamily, domain 1|Serpin superfamily, domain 2|Serpin domain|Serpin, conserved site|Serpin superfamily	PF00079	Serpin (serine protease inhibitor)
balancing	Mp6g10470		6	11622734	11626829	4095	0.5271249	0.08139722	0.2830555	0.7050669	0.1929769	0.1134868	0.07804899	-0.4718775	0.07663055	0.5485081	0.1986269	-0.4682911	100.4737	99.2619	0.7229129	0.9417288	0.2368993	0.520409	1.540866	1.531993	12.28921	1.192684	1.111294	0.01533602	19	84	0.7738095	0.4639805	2.051282								-
balancing	Mp6g10480		6	11624083	11625060	977	0.6593627	0.07935827	0.1534837	0.8494662	0.1928726	0.09865335	0.05473125	-0.5593142	0.08163709	0.6409513	0.2463615	-0.5629321	100.75	99.78571	0.5758753	0.7303507	0.2212402	0.2347997	1.5	1.02961	8.94631	0.8980306	0.4171013	0.01488834	4	28	0.8571429	0.4094166	2.865916		IFI3P					IPR025340	Protein of unknown function DUF4246	PF14033	Protein of unknown function (DUF4246)
balancing	Mp6g10550		6	11692374	11693650	1276	0.7666254	0.03273059	0.2425938	0.8846812	0.1932335	0.08526784	0.04724601	-0.6408569	0.3075193	0.9483762	0.212566	-0.5949234	99.95238	97.87719	0.4966011	1.141398	0.190707	0.2026662	4.873153	0.7749017	3.711631	0.8971661	0.3406593	0.04875475	21	57	0.6315789	1.645768	4.467085		NUCLEIC ACID-BINDING, OB-FOLD-LIKE PROTEIN,EIF-1A	Nucleic acid-binding proteins	Translation initiation factor 1A (eIF-1A); C-term missing; [J]	GO:0003723,GO:0003743,GO:0006413	RNA binding|translation initiation factor activity|translational initiation	IPR006196,IPR001253,IPR012340	-|RNA-binding domain, S1, IF1 type|Translation initiation factor 1A (eIF-1A)|Nucleic acid-binding, OB-fold	PF01176	Translation initiation factor 1A / IF-1
balancing	Mp6g10600		6	11751991	11755752	3761	0.04158568	0.04287171	0.05165204	0.1703533	0.193099	0.2227753	0.1666283	0.1761818	0.2335558	0.057374	0.3145577	-0.1079278	100.16	100.0154	1.061966	1.03561	0.2680323	0.6887199	2.044006	6.027672	4.434102	0.8520924	6.381305	0.0204074	50	65	0.2307692	1.329434	1.728264		MEMBRANE PROTEIN-LIKE,-						-
balancing	Mp6g10610		6	11756270	11757615	1345	0.1215762	0.02028223	0.01513635	0.4819796	0.1933969	0.1791426	0.1075717	-0.08460023	0.4225408	0.507141	0.4005907	-0.3496212	99.35	98.48276	0.7678278	1.01129	0.260031	0.3393153	1.268028	9.075953	2.393355	0.6491189	0.9705226	0.01276324	20	29	0.3103448	1.486989	2.156134
balancing	Mp6g10620		6	11757761	11762884	5123	0.06685516	0.04507163	0.2199187	0.1829765	0.1931641	0.2021443	0.1627655	0.05330444	0.222733	0.1694286	0.2206022	-0.1238825	100.0465	99.54545	1.042777	0.9991504	0.4566113	0.7800838	3.401355	19.56267	4.485866	2.06984	6.296963	0.03399773	43	66	0.3484848	0.8393519	1.288308		TAIL-SPECIFIC PROTEASE,CARBOXYL-TERMINAL-PROCESSING PEPTIDASE 2, CHLOROPLASTIC	PDZ domain-like,ClpP/crotonase		GO:0008236,GO:0006508,GO:0005515	serine-type peptidase activity|proteolysis|protein binding	IPR001478,IPR041489,IPR036034,IPR029045,IPR005151,IPR004447	-|PDZ domain|PDZ domain 6|PDZ superfamily|ClpP/crotonase-like domain superfamily|Tail specific protease|C-terminal-processing peptidase S41A	PF17820,PF03572	PDZ domain|Peptidase family S41
balancing	Mp6g10630		6	11766453	11767983	1530	0.6077634	0.05065193	0.2043701	0.7960243	0.1935317	0.1053559	0.06504465	-0.5234898	0.1914983	0.7149881	0.2256492	-0.5232247	99	98.6875	0.7057469	1.116815	0.155934	0.3854401	1.581139	1.348158	5.831981	0.6910462	0.7366627	0.0159711	13	32	0.59375	0.8496732	2.091503								-
balancing	Mp6g10640		6	11767813	11771228	3415	0.3971255	0.004024253	0.1477708	0.6617118	0.1931335	0.1289191	0.08446965	-0.3811232	0.9174257	1.298549	0.2489867	-0.4430163	100.0714	99.25	0.8122996	0.959012	0.1988215	0.4809206	2.234839	2.131331	1.045329	0.7985227	1.08556	0.02233244	14	72	0.8055556	0.4099561	2.108346		TRANSMEMBRANE 9 SUPERFAMILY MEMBER,TRANSMEMBRANE 9 SUPERFAMILY PROTEIN		Endosomal membrane proteins, EMP70; [U]	GO:0016021	integral component of membrane	IPR004240	-|Nonaspanin (TM9SF)	PF02990	Endomembrane protein 70
balancing	Mp6g10660		6	11774571	11788833	14262	0.1140955	0.01813597	0.02897697	0.4080694	0.1972924	0.1853471	0.1217676	-0.07072182	0.4528483	0.5235701	0.3532149	-0.3070447	90.66667	84.41705	0.744578	1.015279	0.2059369	0.4859337	10.71929	10.52826	2.241984	0.5830359	1.582615	0.1182275	63	434	0.8548387	0.4417333	3.043051		CHITIN DEACETYLASE 1-RELATED,GLYCOSYL TRANSFERASE-RELATED	Glycoside hydrolase/deacetylase		GO:0003824,GO:0005975,GO:0016810	catalytic activity|carbohydrate metabolic process|hydrolase activity, acting on carbon-nitrogen (but not peptide) bonds	IPR002509,IPR011330	NodB homology domain|-|Glycoside hydrolase/deacetylase, beta/alpha-barrel	PF01522	Polysaccharide deacetylase
balancing	Mp6g10670		6	11788840	11793458	4618	0.07463038	0.03412566	0.01295718	0.3706719	0.1934179	0.1979662	0.1239519	0.02703924	0.2995118	0.2724726	0.4141946	-0.2830136	99.34286	97.32026	0.8350967	0.7754904	0.2542235	0.4097165	2.848559	30.88462	2.589181	0.613778	1.447692	0.02867401	35	153	0.7712418	0.7579039	3.313123		REPLICATION FACTOR C / DNA POLYMERASE III GAMMA-TAU SUBUNIT,REPLICATION FACTOR C SUBUNIT 2	P-loop containing nucleoside triphosphate hydrolases,post-AAA+ oligomerization domain-like	Replication factor C, subunit RFC2; [L]	GO:0006260,GO:0005524,GO:0016887,GO:0003677	DNA replication|ATP binding|ATPase activity|DNA binding	IPR003959,IPR013748,IPR003593,IPR027417,IPR008921	ATPase, AAA-type, core|Replication factor C, C-terminal|-|AAA+ ATPase domain|P-loop containing nucleoside triphosphate hydrolase|DNA polymerase III, clamp loader complex, gamma/delta/delta subunit, C-terminal	PF00004,PF08542	ATPase family associated with various cellular activities (AAA)|Replication factor C C-terminal domain
balancing	Mp6g10680		6	11796485	11797680	1195	0.1833657	0.0100338	0.0190235	0.5871527	0.1930339	0.1616857	0.09372737	-0.1860566	0.6166716	0.8027282	0.3806439	-0.404736	100.3158	100.0476	0.6478766	0.9363337	0.2393067	0.2713702	1.293257	3.482149	1.518367	0.6286893	0.6704869	0.01289186	19	42	0.547619	1.589958	3.514644
balancing	Mp6g10690	MpBHLH18	6	11798143	11801606	3463	0.5657065	0.07640715	0.1600801	0.7878252	0.1929754	0.1093979	0.06588197	-0.4961087	0.09136455	0.5874732	0.2438169	-0.5179651	100.4737	99.9798	0.7098834	0.846074	0.2060663	0.3439121	1.330248	1.430903	9.260419	0.8451684	0.6639678	0.01323976	38	99	0.6161616	1.097314	2.858793	transcription factor, bHLH	TRANSCRIPTION FACTOR BHLH83-RELATED,TRANSCRIPTION FACTOR BHLH FAMILY-RELATED	HLH, helix-loop-helix DNA-binding domain		GO:0046983	protein dimerization activity	IPR036638,IPR011598	Helix-loop-helix DNA-binding domain superfamily|Myc-type, basic helix-loop-helix (bHLH) domain|-	PF00010	Helix-loop-helix DNA-binding domain
balancing	Mp6g10700		6	11803166	11806263	3097	0.5407905	0.0788217	0.1154367	0.7960833	0.1928821	0.1118613	0.06449056	-0.4809359	0.08268874	0.5636246	0.2655216	-0.5232755	100.725	99.45872	0.626521	0.8077076	0.2178109	0.2763446	1.358497	1.302712	9.768048	0.8203133	0.5281054	0.01348718	40	109	0.6330275	1.291572	3.519535								-
balancing	Mp6g10740	MpHY1	6	11842819	11846948	4129	0.6666078	0.04501798	0.145945	0.8561317	0.1930396	0.09801553	0.05342324	-0.5640756	0.2227742	0.7868498	0.2498444	-0.5689121	100.3	99.52137	0.4137858	1.155098	0.165327	0.1643378	1.220002	0.7335646	5.185061	0.6617197	0.2888632	0.01216353	70	117	0.4017094	1.695326	2.833616		HEME OXYGENASE 1, CHLOROPLASTIC-RELATED,HEME OXYGENASE 1, CHLOROPLASTIC-RELATED	Heme oxygenase-like	Heme oxygenase; [P]	GO:0004392,GO:0006788	heme oxygenase (decyclizing) activity|heme oxidation	IPR002051,IPR016084,IPR016053	Haem oxygenase|Haem oxygenase-like, multi-helical|-|Haem oxygenase-like	PF01126	Heme oxygenase
balancing	Mp6g10960		6	12060203	12063805	3602	0.1719385	0.09561625	0.4206962	0.2942842	0.1930124	0.1640017	0.1365714	-0.1721826	0.03879316	0.2109758	0.1536587	-0.230096	100.3762	100.3007	0.9100296	0.9956708	0.801453	0.7815704	1.406069	5.285258	25.66615	5.215801	3.396714	0.01400799	101	143	0.2937063	2.803998	3.970017		-,RIBULOSE-5-PHOSPHATE-3-EPIMERASE	Ribulose-phoshate binding barrel	D-ribulose-5-phosphate 3-epimerase; [G]	GO:0006098,GO:0004750,GO:0016857,GO:0003824,GO:0005975	pentose-phosphate shunt|ribulose-phosphate 3-epimerase activity|racemase and epimerase activity, acting on carbohydrates and derivatives|catalytic activity|carbohydrate metabolic process	IPR000056,IPR026019,IPR011060,IPR013785	Ribulose-phosphate 3-epimerase-like|-|Ribulose-phosphate 3-epimerase|Ribulose-phosphate binding barrel|Aldolase-type TIM barrel	PF00834	Ribulose-phosphate 3 epimerase family
balancing	Mp6g11040		6	12125521	12135500	9979	0.05690051	0.03868648	0.4903116	0.1180912	0.1931584	0.2089768	0.1861712	0.09392757	0.2584088	0.1644812	0.1277212	-0.02858798	100.0243	99.48583	1.277428	1.308623	0.4204342	0.8928972	2.540289	13.60014	5.064157	3.291811	31.23331	0.02539672	206	247	0.1659919	2.064335	2.475198		TETRATRICOPEPTIDE REPEAT PROTEIN 39C,TETRATRICOPEPTIDE REPEAT PROTEIN 39 FAMILY MEMBER	TPR-like	Uncharacterized conserved protein; [S]	GO:0005515	protein binding	IPR011990,IPR019412	-|Tetratricopeptide-like helical domain superfamily|Inclusion body clearance protein Iml2/Tetratricopeptide repeat protein 39	PF10300	Protein of unknown function (DUF3808)
balancing	Mp6g11210	MpGOS12	6	12305498	12310015	4517	0.09218354	0.03530611	0.07267801	0.2941662	0.1932754	0.1892983	0.1368756	-0.0235336	0.2893853	0.3129189	0.293472	-0.2300093	99.71429	99	1.02931	1.103145	0.2662181	0.637708	2.750095	43.73788	3.812027	0.9071326	2.772532	0.02757975	35	56	0.375	0.7748506	1.239761	Ortholog of Arabidopsis GOS12 gene	GOS-28 SNARE- RELATED,GOLGI SNAP RECEPTOR COMPLEX MEMBER 1-2		SNARE protein GS28; [U]	GO:0000139,GO:0016021,GO:0005801,GO:0006888	Golgi membrane|integral component of membrane|cis-Golgi network|endoplasmic reticulum to Golgi vesicle-mediated transport	IPR023601	-|Golgi SNAP receptor complex, subunit 1	PF12352	Snare region anchored in the vesicle membrane C-terminus
balancing	Mp6g11270	MpNBS-LRR19	6	12357469	12359799	2330	NA	0.09008961	NA	NA	NA	NA	NA	NA	0.05383558	NA	NA	NA	NA	75.64737	NA	0.843708	NA	NA	NA	NA	15.67194	NA	NA	NA	0	190	1	0	8.154506		LEUCINE-RICH REPEAT-CONTAINING,DISEASE RESISTANCE PROTEIN (NBS-LRR CLASS) FAMILY PROTEIN	L domain-like,P-loop containing nucleoside triphosphate hydrolases	Ras suppressor protein (contains leucine-rich repeats); C-term missing; [T]			IPR032675,IPR027417,IPR042197	-|Leucine-rich repeat domain superfamily|P-loop containing nucleoside triphosphate hydrolase|Apoptotic protease-activating factors, helical domain
balancing	Mp6g11300		6	12380141	12383046	2905	0.719385	0.02387723	0.2527828	0.8526514	0.1932371	0.09170976	0.05443904	-0.602678	0.3839497	0.9866277	0.2086047	-0.5655152	99.77778	99.07895	0.7362695	1.150234	0.2490757	0.3255775	1.563472	1.221663	2.995793	1.194008	0.5757184	0.01566954	9	38	0.7631579	0.3098107	1.30809								-
balancing	Mp6g11330		6	12404796	12408215	3419	0.1260529	0.09368461	0.1432947	0.3164042	0.1935702	0.1779548	0.1330141	-0.09257054	0.04443902	0.1370096	0.2511984	-0.2469956	98.9375	98.9	1.035326	1.030663	0.3850379	0.6751302	2.770088	11.18418	23.19274	1.532804	2.733369	0.02799836	32	40	0.2	0.9359462	1.169933		UDP-GLUCOSE 4-EPIMERASE,CHLOROPLAST STEM-LOOP BINDING PROTEIN OF 41 KDA A, CHLOROPLASTIC	NAD(P)-binding Rossmann-fold domains		GO:0003824	catalytic activity	IPR036291,IPR001509	-|NAD(P)-binding domain superfamily|NAD-dependent epimerase/dehydratase	PF01370	NAD dependent epimerase/dehydratase family
balancing	Mp6g11350		6	12419963	12424405	4442	0.06090593	0.01207276	0.04305318	0.2410783	0.1936526	0.2063537	0.1481451	0.07548966	0.554735	0.4792453	0.3254262	-0.1855476	98.73214	96.43478	1.019882	1.04127	0.3106676	0.6282965	2.999946	13.51021	1.877059	0.9546483	3.386174	0.03038469	56	161	0.6521739	1.260693	3.624493		AMINOACYLASE-1	Zn-dependent exopeptidases	Aminoacylase ACY1 and related metalloexopeptidases; [E]	GO:0006520,GO:0016787,GO:0005737,GO:0004046	cellular amino acid metabolic process|hydrolase activity|cytoplasm|aminoacylase activity	IPR002933,IPR010159	-|Peptidase M20|N-acyl-L-amino-acid amidohydrolase	PF01546	Peptidase family M20/M25/M40
balancing	Mp6g11360		6	12423370	12429764	6394	0.02244213	0.008692386	0.3479003	0.06712676	0.193734	0.2499319	0.2183723	0.3338927	0.6564296	0.3225369	0.1775384	0.09928539	98.6962	97.01942	1.215286	1.109516	0.3832015	0.8802485	5.397897	3.639749	1.690228	2.158416	8.865841	0.05469204	79	206	0.6165049	1.235533	3.22177		ALPHA-GALACTOSIDASE/ALPHA-N-ACETYLGALACTOSAMINIDASE,ALPHA-GALACTOSIDASE	(Trans)glycosidases	Alpha-D-galactosidase (melibiase); [G]	GO:0005975,GO:0003824,GO:0004553	carbohydrate metabolic process|catalytic activity|hydrolase activity, hydrolyzing O-glycosyl compounds	IPR002241,IPR041233,IPR013785,IPR017853,IPR013780	Glycoside hydrolase, family 27|-|Alpha galactosidase, C-terminal beta sandwich domain|Aldolase-type TIM barrel|Glycoside hydrolase superfamily|Glycosyl hydrolase, all-beta	PF16499,PF17801	Alpha galactosidase A|Alpha galactosidase C-terminal beta sandwich domain
balancing	Mp6g11480	MpDOXC33	6	12536378	12538674	2296	0.08004948	0.06116864	0.04482007	0.2920427	0.1932041	0.1948509	0.1372019	0.009843329	0.1429692	0.1331259	0.3228315	-0.2283908	99.87179	99.90909	1.033732	1.074012	0.2233562	0.6016035	1.74988	105.0186	7.512191	0.6918663	2.634097	0.01752126	39	44	0.1136364	1.698606	1.916376		FLAVONOL SYNTHASE/FLAVANONE 3-HYDROXYLASE-LIKE,OXOGLUTARATE/IRON-DEPENDENT DIOXYGENASE	Clavaminate synthase-like	Iron/ascorbate family oxidoreductases; [QR]	GO:0016491	oxidoreductase activity	IPR026992,IPR027443,IPR005123	Non-haem dioxygenase N-terminal domain|Isopenicillin N synthase-like|-|Oxoglutarate/iron-dependent dioxygenase	PF14226,PF03171	non-haem dioxygenase in morphine synthesis N-terminal|2OG-Fe(II) oxygenase superfamily
balancing	Mp6g11710	MpMTPSL22	6	12836829	12838865	2036	NA	0.005848581	NA	NA	NA	NA	NA	NA	0.7760809	NA	NA	NA	NA	94	NA	1.183563	NA	NA	NA	NA	1.52505	NA	NA	NA	0	4	1	0	0.1964637			Terpenoid synthases				IPR008949	-|Isoprenoid synthase domain superfamily	PF19086	Terpene synthase family 2, C-terminal metal binding
balancing	Mp6g11820		6	13063599	13073228	9629	0.07816458	0.09862102	0.2917722	0.189465	0.1929675	0.1954565	0.160447	0.014796	0.03261786	0.01782186	0.1961291	-0.1325921	100.5036	100.5263	1.087789	1.09386	0.4754942	0.7929009	1.719799	73.51913	33.53561	2.424393	5.980002	0.0171118	137	152	0.09868421	1.422785	1.578565		CILIA- AND FLAGELLA-ASSOCIATED PROTEIN 251,WD-40 REPEAT PROTEIN	WD40 repeat-like		GO:0005515	protein binding	IPR015943,IPR036322,IPR001680	WD40/YVTN repeat-like-containing domain superfamily|WD40-repeat-containing domain superfamily|WD40 repeat|-
balancing	Mp6g11900		6	13151787	13152621	834	NA	0.05193969	NA	NA	NA	NA	NA	NA	0.1847915	NA	NA	NA	NA	99	NA	1.093731	NA	NA	NA	NA	5.918732	NA	NA	NA	0	29	1	0	3.477218								-
balancing	Mp6g12250		6	13395913	13398390	2477	0.9992343	0.02205291	0.6298369	0.9992332	0.1971819	0.02222222	0.01123596	-1.039594	0.4022629	1.441857	0.0609461	-0.7539987	90	72.31111	NA	1.062895	NA	NA	NA	NA	2.64229	NA	NA	NA	1	45	0.9777778	0.04037142	1.816714								-
balancing	Mp6g12310		6	13447548	13453444	5896	0.1860164	0.09974781	0.6472702	0.2225565	0.1930772	0.1612244	0.1521489	-0.1890399	0.02934643	0.2183863	0.05084939	-0.1669573	100.2062	99.92958	1.094725	1.129805	0.813443	0.9068222	1.574128	5.790972	38.49887	15.99711	5.431463	0.01570889	97	142	0.3169014	1.645183	2.408412		SUBTILISIN-LIKE PROTEASE SBT2.6,PROPROTEIN CONVERTASE SUBTILISIN/KEXIN	Subtilisin-like	Tripeptidyl peptidase II; N-term missing; C-term missing; [O]	GO:0008236,GO:0006508,GO:0004252	serine-type peptidase activity|proteolysis|serine-type endopeptidase activity	IPR036852,IPR010259,IPR023827,IPR023828,IPR041469,IPR000209,IPR034197,IPR015500	-|Peptidase S8/S53 domain superfamily|Peptidase S8 propeptide/proteinase inhibitor I9|Peptidase S8, subtilisin, Asp-active site|Peptidase S8, subtilisin, Ser-active site|Subtilisin-like protease, fibronectin type-III domain|Peptidase S8/S53 domain|Cucumi	PF05922,PF17766,PF00082	Peptidase inhibitor I9|Fibronectin type-III domain|Subtilase family
balancing	Mp6g12470		6	13669387	13670589	1202	0.3741533	0.005794924	0.1093704	0.6644842	0.2009836	0.1397835	0.09080532	-0.3642535	0.776879	1.141133	0.2696436	-0.444628	82	77.25641	0.9410253	1.154961	0.2208553	0.4832335	4.878524	2.583435	1.486668	0.8190638	1.086826	0.0594942	11	39	0.7179487	0.9151414	3.244592		BNAA01G23630D PROTEIN,ALPHA-GLUCOSIDASE	(Trans)glycosidases	Maltase glucoamylase and related hydrolases, glycosyl hydrolase family 31; N-term missing; C-term missing; [G]	GO:0005975,GO:0004553	carbohydrate metabolic process|hydrolase activity, hydrolyzing O-glycosyl compounds	IPR030458,IPR017853,IPR000322	Glycosyl hydrolases family 31, active site|Glycoside hydrolase superfamily|Glycoside hydrolase family 31|-	PF01055	Glycosyl hydrolases family 31
balancing	Mp6g12480		6	13692955	13696211	3256	0.07050716	0.06712454	0.04870723	0.2617826	0.1932746	0.2002091	0.1433125	0.04125265	0.1217109	0.08045825	0.3184081	-0.2037896	99.68421	99.47619	1.095445	1.11151	0.2531091	0.6347555	1.765491	26.55454	9.132384	0.7949204	3.11476	0.01771084	19	21	0.09523809	0.5835381	0.6449631		METAL TOLERANCE PROTEIN A1,CATION EFFLUX PROTEIN/ ZINC TRANSPORTER	Cation efflux protein transmembrane domain-like,Cation efflux protein cytoplasmic domain-like	Putative Zn2+ transporter MSC2 (cation diffusion facilitator superfamily); [P]	GO:0055085,GO:0016021,GO:0006812,GO:0008324	transmembrane transport|integral component of membrane|cation transport|cation transmembrane transporter activity	IPR027469,IPR002524,IPR036837	-|Cation efflux transmembrane domain superfamily|Cation efflux protein|Cation efflux protein, cytoplasmic domain superfamily	PF01545	Cation efflux family
balancing	Mp6g12785		6	13999193	13999419	226	0.2297815	0.07377797	0.04140409	0.5829057	0.1927032	0.1523532	0.09388239	-0.2395061	0.1009059	0.340412	0.3278975	-0.4028472	101.2	100.6667	0.8721075	1.141814	0.2320959	0.4338862	0.83666	3.641274	11.31563	0.7078305	1.077049	0.008267392	5	6	0.1666667	2.212389	2.654867
balancing	Mp6g12990		6	14224092	14226812	2720	NA	0.03487686	NA	NA	NA	NA	NA	NA	0.2922803	NA	NA	NA	NA	85.9633	NA	0.8639247	NA	NA	NA	NA	2.955809	NA	NA	NA	0	109	1	0	4.007353		ALPHA/BETA-HYDROLASES SUPERFAMILY PROTEIN,ALPHA/BETA-HYDROLASES SUPERFAMILY PROTEIN	alpha/beta-Hydrolases		GO:0006629	lipid metabolic process	IPR002921,IPR029058	-|Fungal lipase-like domain|Alpha/Beta hydrolase fold	PF01764	Lipase (class 3)
balancing	Mp6g13000		6	14233790	14235142	1352	NA	0.001985298	NA	NA	NA	NA	NA	NA	1.223818	NA	NA	NA	NA	86.04839	NA	0.747897	NA	NA	NA	NA	0.6111178	NA	NA	NA	0	62	1	0	4.585799		ALPHA/BETA-HYDROLASES SUPERFAMILY PROTEIN,ALPHA/BETA-HYDROLASES SUPERFAMILY PROTEIN	alpha/beta-Hydrolases		GO:0006629	lipid metabolic process	IPR002921,IPR029058	Fungal lipase-like domain|Alpha/Beta hydrolase fold|-	PF01764	Lipase (class 3)
balancing	Mp6g13010		6	14240496	14242364	1868	NA	0.03138917	NA	NA	NA	NA	NA	NA	0.317226	NA	NA	NA	NA	94.69231	NA	1.194334	NA	NA	NA	NA	3.764931	NA	NA	NA	0	26	1	0	1.391863								-
balancing	Mp6g13130		6	14416803	14418796	1993	0.07286329	0.07925095	0.02662112	0.3066124	0.19387	0.1993335	0.1351811	0.03220135	0.08176571	0.04956436	0.3592084	-0.2385017	98.47059	98.55	0.9963582	0.992228	0.253853	0.5593059	6.690643	30.9415	12.13501	0.7067011	2.345082	0.0679456	17	20	0.15	0.8529854	1.003512		EUKARYOTIC TRANSLATION INITIATION FACTOR 3 SUBUNIT G,EUKARYOTIC TRANSLATION INITIATION FACTOR 3 SUBUNIT G	RNA-binding domain, RBD	Translation initiation factor 3, subunit g (eIF-3g); [J]	GO:0005852,GO:0003743,GO:0005737,GO:0003676	eukaryotic translation initiation factor 3 complex|translation initiation factor activity|cytoplasm|nucleic acid binding	IPR024675,IPR000504,IPR035979,IPR017334,IPR034240,IPR012677	Eukaryotic translation initiation factor 3 subunit G, N-terminal|-|RNA recognition motif domain|RNA-binding domain superfamily|Eukaryotic translation initiation factor 3 subunit G|eIF3G, RNA recognition motif|Nucleotide-binding alpha-beta plait domain superfamily	PF12353,PF00076	Eukaryotic translation initiation factor 3 subunit G|RNA recognition motif. (a.k.a. RRM, RBD, or RNP domain)
balancing	Mp6g13190		6	14454667	14457205	2538	0.06326206	0.07259752	0.7179457	0.08446883	0.1932461	0.2042339	0.2058716	0.06528014	0.1036067	0.03832656	-0.009044256	0.05117317	99.75862	99.78788	1.01256	1.028795	0.9329543	1.025685	1.699436	15.51099	9.929809	103.1543	20.04342	0.01703548	58	66	0.1212121	2.285264	2.600473		ALDO-KETO REDUCTASE 4-RELATED,AFLATOXIN B1 ALDEHYDE REDUCTASE	NAD(P)-linked oxidoreductase	Voltage-gated shaker-like K+ channel, subunit beta/KCNAB; [C]	GO:0047834,GO:0016491	D-threo-aldose 1-dehydrogenase activity|oxidoreductase activity	IPR036812,IPR020471,IPR023210	NADP-dependent oxidoreductase domain superfamily|Aldo-keto reductase|-|NADP-dependent oxidoreductase domain	PF00248	Aldo/keto reductase family
balancing	Mp6g13360		6	14606543	14607994	1451	0.06809213	0.0912164	0.5550386	0.1239309	0.1939144	0.2022313	0.1844475	0.04935965	0.05069845	0.0013388	0.09910566	-0.03852693	98.2381	97.57143	1.060692	1.04087	0.8378502	0.9231014	5.41817	21.48905	20.5306	8.454111	23.9599	0.05515345	42	49	0.1428571	2.894555	3.376981								-
balancing	Mp6g13390	MpLEA2	6	14613962	14614785	823	0.1143901	0.06937812	0.385005	0.2253288	0.1932487	0.1812585	0.1517814	-0.0710795	0.1135667	0.1846462	0.1651881	-0.1693671	99.75	99.375	1.153852	1.125432	0.269489	0.8257918	1.65328	16.23326	9.909876	1.631407	4.875751	0.01657423	16	24	0.3333333	1.944107	2.91616		LATE EMBRYOGENESIS ABUNDANT PROTEIN 29-RELATED,DAUER UP-REGULATED-RELATED						-
balancing	Mp6g13410		6	14624198	14627877	3679	0.07887141	0.08300692	0.7353201	0.09225506	0.1937299	0.1959151	0.2003583	0.01303265	0.07303394	0.06000129	-0.02473426	0.0267074	98.4881	98.54839	1.004905	1.019899	0.8109978	1.029486	1.833385	77.10677	13.96472	32.78843	38.54686	0.0186153	84	93	0.09677419	2.283229	2.527861		CYCLIN-J18,CYCLINS	Cyclin-like	Cyclin B and related kinase-activating proteins; N-term missing; C-term missing; [D]			IPR039361,IPR036915,IPR013763,IPR006671	-|Cyclin|Cyclin-like superfamily|Cyclin-like|Cyclin, N-terminal	PF00134	Cyclin, N-terminal domain
balancing	Mp6g13790		6	15115516	15119101	3585	0.1125641	0.06959275	0.4233465	0.21129	0.1931492	0.1818278	0.1545603	-0.0671516	0.1121621	0.1793137	0.1527652	-0.1574587	100.0133	99.60204	1.150064	1.196031	0.541169	0.8233001	1.555229	17.12639	10.66342	3.542489	5.228673	0.01555022	75	98	0.2346939	2.09205	2.733612		BNAC04G26530D PROTEIN,FRUCTOSE-1,6-BISPHOSPHATASE-RELATED	Carbohydrate phosphatase	Fructose-1,6-bisphosphatase; [G]	GO:0016791,GO:0042132,GO:0005975,GO:0042578	phosphatase activity|fructose 1,6-bisphosphate 1-phosphatase activity|carbohydrate metabolic process|phosphoric ester hydrolase activity	IPR033391,IPR028343,IPR020548,IPR000146,IPR044015	-|Fructose-1-6-bisphosphatase class I, N-terminal|Fructose-1,6-bisphosphatase|Fructose-1,6-bisphosphatase, active site|Fructose-1,6-bisphosphatase class 1|Fructose-1-6-bisphosphatase class 1, C-terminal	PF00316,PF18913	Fructose-1-6-bisphosphatase, N-terminal domain|Fructose-1-6-bisphosphatase, C-terminal domain
balancing	Mp6g13960	MpPOD140	6	15285783	15286431	648	NA	0.0547835	NA	NA	NA	NA	NA	NA	0.172753	NA	NA	NA	NA	100.25	NA	1.194063	NA	NA	NA	NA	6.911965	NA	NA	NA	0	20	1	0	3.08642		-,PEROXIDASE 55	Heme-dependent peroxidases		GO:0006979,GO:0004601,GO:0020037	response to oxidative stress|peroxidase activity|heme binding	IPR002016,IPR000823,IPR010255	Haem peroxidase|Plant peroxidase|-|Haem peroxidase superfamily	PF00141	Peroxidase
balancing	Mp6g13970		6	15294956	15296782	1826	0.06838664	0.04764715	0.6030979	0.114375	0.1931187	0.201305	0.1878836	0.04869229	0.207106	0.1584137	0.07506479	-0.02167498	100.1081	99.86207	1.149745	1.13489	0.7955187	0.9479528	2.078779	23.61246	5.479754	10.59776	43.73488	0.02076534	37	58	0.362069	2.026287	3.176342								-
balancing	Mp6g13980		6	15296085	15297929	1844	0.1121517	0.09636744	0.697921	0.1311272	0.1938669	0.1827063	0.1813173	-0.0659606	0.0370095	0.1029701	0.009011038	-0.05240502	98.37037	96.13514	0.9781704	1.013895	0.9205086	0.9931502	5.698503	14.82962	27.39553	102.1534	18.95143	0.05792906	27	74	0.6351351	1.464208	4.013015								-
balancing	Mp6g14120		6	15397782	15398484	702	0.06184838	0.06454902	0.5006773	0.1251696	0.1934146	0.2055792	0.1835082	0.07222163	0.1299618	0.05774017	0.1240746	-0.04054102	99.3125	99.05263	1.218341	1.198079	0.5270035	0.9190785	1.74045	16.86947	9.218707	4.247473	22.67033	0.01752499	16	19	0.1578947	2.279202	2.706553
balancing	Mp6g14390		6	15625873	15628964	3091	0.08087412	0.05682245	0.4825961	0.1571403	0.1944416	0.1957606	0.1723232	0.008052066	0.1627032	0.1546511	0.1304896	-0.09041701	97.23457	96.31933	1.125157	1.107389	0.5018814	0.8717073	8.147502	139.7353	6.806194	3.846141	9.640966	0.08379224	81	119	0.3193277	2.620511	3.849887		TRNA-SPECIFIC ADENOSINE DEAMINASE 2,CYTOSINE DEAMINASE FAMILY MEMBER	Cytidine deaminase-like	Cytosine deaminase FCY1 and related enzymes; [F]	GO:0003824	catalytic activity	IPR002125,IPR016193	Cytidine and deoxycytidylate deaminase domain|-|Cytidine deaminase-like	PF00383	Cytidine and deoxycytidylate deaminase zinc-binding region
balancing	Mp6g14610		6	15931411	15932435	1024	NA	0.06868058	NA	NA	NA	NA	NA	NA	0.115623	NA	NA	NA	NA	95.07692	NA	1.040756	NA	NA	NA	NA	9.001286	NA	NA	NA	0	26	1	0	2.539062		ARGONAUTE1,EUKARYOTIC TRANSLATION INITIATION FACTOR 2C	PAZ domain	Translation initiation factor 2C (eIF-2C) and related proteins; N-term missing; C-term missing; [J]	GO:0005515	protein binding	IPR003100,IPR032472,IPR036085	PAZ domain|-|Argonaute linker 2 domain|PAZ domain superfamily	PF02170,PF16488	PAZ domain|Argonaute linker 2 domain
balancing	Mp6g14690		6	16037337	16037951	614	0.03457619	0.02720395	0.2427705	0.1064118	0.1930438	0.2299885	0.1920555	0.2193481	0.3513142	0.1319661	0.2124547	-0.004151801	100.2857	99.66667	1.264963	1.218602	0.2615129	0.855225	1.069045	5.766923	3.468696	1.230911	205.9889	0.01065999	14	18	0.2222222	2.28013	2.931596								-
balancing	Mp6g14890		6	16356929	16359280	2351	NA	0.09105543	NA	NA	NA	NA	NA	NA	0.05097492	NA	NA	NA	NA	63.62222	NA	0.7976675	NA	NA	NA	NA	15.64823	NA	NA	NA	0	45	1	0	1.914079							IPR020864	Membrane attack complex component/perforin (MACPF) domain|-	PF01823	MAC/Perforin domain
balancing	Mp6g14900		6	16529083	16536230	7147	0.4855982	0.04866663	0.03881265	0.8256946	0.2069178	0.1327968	0.07142857	-0.4419467	0.2015661	0.6435128	0.332847	-0.5436037	71	60.66667	NA	0.80965	NA	NA	NA	NA	4.016796	NA	NA	NA	1	18	0.9444444	0.01399188	0.2518539		OS01G0149700 PROTEIN,TYROSINE-SULFATED GLYCOPEPTIDE RECEPTOR 1-RELATED	L domain-like,RNI-like	Leucine-rich repeat protein; [S],Serine/threonine phosphatase 2C containing leucine-rich repeats, similar to SCN circadian oscillatory protein (SCOP); C-term missing; [T]	GO:0005515	protein binding	IPR032675,IPR013210,IPR003591	Leucine-rich repeat domain superfamily|-|Leucine-rich repeat-containing N-terminal, plant-type|Leucine-rich repeat, typical subtype	PF08263	Leucine rich repeat N-terminal domain
balancing	Mp6g15020		6	16656825	16657187	362	0.04182129	0.05456887	0.7942753	0.0488999	0.1936762	0.2229951	0.2394112	0.1741173	0.1741173	0	-0.09128986	0.1858134	98.61538	98.61538	1.22223	1.22223	0.733179	1.134734	1.26085	7.019579	7.019577	8.031331	6.106845	0.01278553	13	13	0	3.59116	3.59116
balancing	Mp6g15330		6	16947536	16953095	5559	0.08641103	0.09786983	0.3553213	0.1897599	0.1937162	0.1924355	0.1611043	-0.007494704	0.03398112	0.04147582	0.1750232	-0.1330205	98.78409	97.79577	0.9682333	0.9733355	0.77095	0.8138695	5.684116	129.189	28.64342	4.404845	6.118378	0.0575408	88	142	0.3802817	1.583019	2.554416		RAN BINDING PROTEIN 9-RELATED,GLUCOSE-INDUCED DEGRADATION PROTEIN 8 HOMOLOG		LisH motif-containing protein; [Z]	GO:0005515	protein binding	IPR024964,IPR006595,IPR006594,IPR013144	CTLH/CRA C-terminal to LisH motif domain|CTLH, C-terminal LisH motif|-|LIS1 homology motif|CRA domain	PF10607,PF08513	CTLH/CRA C-terminal to LisH motif domain|LisH
balancing	Mp6g15400		6	16988891	16996109	7218	0.07150851	0.08000215	0.4545615	0.1478794	0.193238	0.1995333	0.1743475	0.03741031	0.07962093	0.04221062	0.1410409	-0.07713026	99.86667	99.58491	1.044906	1.04246	0.4927172	0.8660756	3.457201	27.93095	13.09279	3.493436	11.22874	0.03461817	135	159	0.1509434	1.870324	2.202826		TOBAMOVIRUS MULTIPLICATION PROTEIN 1-LIKE ISOFORM X1,OS01G0751300 PROTEIN					IPR040226,IPR009457	-|THH1/TOM1/TOM3|Domain of unknown function DUF1084	PF06454	Protein of unknown function (DUF1084)
balancing	Mp6g15410		6	16992689	16996724	4035	0.016434	0.0192091	0.6671182	0.03521501	0.1932599	0.2656644	0.2596385	0.4298738	0.4358572	0.0059834	0.03404465	0.2701043	99.7284	99.70408	1.098386	1.075272	0.7666122	1.008511	1.943015	2.555135	2.467028	22.51785	3.733782	0.01948307	81	98	0.1734694	2.007435	2.428748
balancing	Mp6g15420		6	16996629	17001715	5086	0.07981387	0.06106133	0.6417928	0.1201557	0.1931066	0.1948611	0.185261	0.01044513	0.1431629	0.1327178	0.05403462	-0.03218111	100.1287	99.21705	0.9116206	0.9533657	1.067526	0.9540018	1.628885	87.27709	6.659307	19.75633	29.64478	0.01626791	101	129	0.2170543	1.985843	2.536374		N-ACETYLGLUCOSAMINYL-PHOSPHATIDYLINOSITOL BIOSYNTHETIC PROTEIN,N-ACETYLGLUCOSAMINYL-PHOSPHATIDYLINOSITOL BIOSYNTHETIC PROTEIN	UDP-Glycosyltransferase/glycogen phosphorylase	N-acetylglucosaminyltransferase complex, subunit PIG-A/SPT14, required for phosphatidylinositol biosynthesis/Sulfolipid synthase; [MOI]	GO:0006506,GO:0016757,GO:0000506,GO:0017176	GPI anchor biosynthetic process|transferase activity, transferring glycosyl groups|glycosylphosphatidylinositol-N-acetylglucosaminyltransferase (GPI-GnT) complex|phosphatidylinositol N-acetylglucosaminyltransferase activity	IPR013234,IPR039507,IPR001296	-|PIGA, GPI anchor biosynthesis|Phosphatidylinositol N-acetylglucosaminyltransferase subunit PIG-A/GPI3|Glycosyl transferase, family 1	PF08288,PF00534	PIGA (GPI anchor biosynthesis)|Glycosyl transferases group 1
balancing	Mp6g15520		6	17089548	17090651	1103	0.143665	0.05864678	0.7277225	0.145225	0.1930896	0.1716915	0.1749656	-0.1269786	0.1525136	0.2794922	-0.01810277	-0.07412338	100.1667	100	0.9304119	1.042529	0.975804	1.008856	1.261727	7.327311	6.835647	53.90356	13.6105	0.01259627	30	41	0.2682927	2.719855	3.717135								-
balancing	Mp6g15960		6	17484146	17484862	716	0.05048006	0.04458872	0.06207668	0.1900549	0.1927243	0.2139482	0.1600191	0.125993	0.2242277	0.0982347	0.3023947	-0.1333608	101.1429	100.7391	0.8800896	0.8199732	0.5329684	0.7072195	0.7703289	6.985227	3.656877	1.762492	5.303053	0.007616246	14	23	0.3913043	1.955307	3.212291								-
balancing	Mp6g16110		6	17564856	17565638	782	0.02161748	0.02774052	0.1930031	0.07715449	0.1932945	0.2515321	0.210531	0.3457741	0.3457741	0	0.2296233	0.07002818	99.64286	99.64286	1.183435	1.183435	0.2185157	0.8370532	2.173246	3.422566	3.422566	0.9516266	11.95309	0.02181035	42	42	0	5.370844	5.370844
balancing	Mp6g16120	MpC3H25	6	17583448	17590425	6977	0.1073217	0.09652841	0.7289593	0.1159677	0.193272	0.183886	0.187371	-0.05567424	0.03657107	0.09224531	-0.01960966	-0.02419287	99.69903	99.5873	1.060356	1.102989	0.9839908	1.012905	2.04285	19.04572	30.16016	50.17887	41.86794	0.02049017	103	126	0.1825397	1.476279	1.805934		ZINC FINGER CCCH DOMAIN-CONTAINING PROTEIN 10,MUSCLEBLIND-LIKE PROTEIN		C3H1-type Zn-finger protein; C-term missing; [K]	GO:0046872	metal ion binding	IPR000571	-|Zinc finger, CCCH-type	PF14608	RNA-binding, Nab2-type zinc finger
balancing	Mp6g16210		6	17662008	17662418	410	0.09518761	0.05778827	0.6522174	0.1338406	0.1927052	0.1875037	0.1790565	-0.03083648	0.1578695	0.188706	0.04760908	-0.05589411	101.2	100.2222	1.168477	1.258932	0.549579	1.058714	1.30384	37.89269	7.97451	11.54357	18.94143	0.0128838	5	9	0.4444444	1.219512	2.195122								-
balancing	Mp6g16280		6	17726457	17728747	2290	0.02350239	0.03734507	0.8412156	0.02725181	0.193141	0.2469729	0.2760992	0.3195894	0.2682298	-0.0513596	-0.1631254	0.3378636	100.027	99.8125	1.177801	1.148751	1.149975	1.152602	1.117698	3.685356	4.282713	7.049639	3.411441	0.01117396	37	48	0.2291667	1.615721	2.09607		-,COPPER TRANSPORT PROTEIN ATOX1-RELATED	HMA, heavy metal-associated domain	Copper chaperone; [P]	GO:0046872	metal ion binding	IPR036163	-|Heavy metal-associated domain superfamily
balancing	Mp6g16290		6	17734402	17736023	1621	0.0676798	0.007726565	0.0253254	0.2931635	0.1931332	0.2016272	0.1369021	0.05046539	0.6816209	0.6311555	0.362409	-0.2292131	100.0556	99.67857	0.9206887	1.130298	0.2232981	0.5573537	1.551933	18.24396	1.658251	0.6161495	2.431596	0.01551072	18	28	0.3571429	1.110426	1.727329		SPHINGOSINE-1-PHOSPHATE PHOSPHOHYDROLASE,AT30094P	Acid phosphatase/Vanadium-dependent haloperoxidase	Uncharacterized conserved protein containing PAP2 domain; [S]			IPR036938,IPR000326	-|Phosphatidic acid phosphatase type 2/haloperoxidase superfamily|Phosphatidic acid phosphatase type 2/haloperoxidase	PF01569	PAP2 superfamily
balancing	Mp6g16300		6	17736898	17738905	2007	0.07663309	0.01142888	0.02326403	0.3274937	0.1936428	0.1969252	0.1312065	0.01950282	0.5723217	0.5528189	0.3675139	-0.254241	98.89655	97.25532	0.9419498	1.044852	0.2737401	0.5220958	4.980998	48.29814	1.825638	0.7448429	2.053546	0.05036574	29	47	0.3829787	1.444943	2.341804		PROTEIN, PUTATIVE-RELATED,PROTEIN, PUTATIVE-RELATED						-
balancing	Mp6g16380		6	17927662	17936125	8463	NA	0.09379192	NA	NA	NA	NA	NA	NA	0.04414561	NA	NA	NA	NA	68.85911	NA	0.9723687	NA	NA	NA	NA	22.0264	NA	NA	NA	0	291	1	0	3.438497		LEUCINE-RICH REPEAT-CONTAINING PROTEIN DDB_G0281931-RELATED	Protein kinase-like (PK-like),L domain-like	Serine/threonine protein kinase; [T],Serine/threonine phosphatase 2C containing leucine-rich repeats, similar to SCN circadian oscillatory protein (SCOP); C-term missing; [T]	GO:0005524,GO:0006468,GO:0005515,GO:0004672	ATP binding|protein phosphorylation|protein binding|protein kinase activity	IPR000719,IPR001611,IPR003591,IPR032675,IPR008271,IPR017441,IPR024788,IPR011009	Protein kinase domain|Leucine-rich repeat|-|Leucine-rich repeat, typical subtype|Leucine-rich repeat domain superfamily|Serine/threonine-protein kinase, active site|Protein kinase, ATP binding site|Malectin-like domain|Protein kinase-like domain superfamily	PF13855,PF00069,PF12819	Leucine rich repeat|Protein kinase domain|Malectin-like domain
balancing	Mp6g16450	MpRAB2A	6	17999106	18003108	4002	0.069388	0.05177872	0.4490253	0.1448711	0.1931182	0.2006303	0.1752035	0.04465619	0.1858249	0.1411687	0.1429736	-0.07342368	100.1053	99.58333	0.9175621	0.9818325	0.6380945	0.8731085	1.928302	20.54725	5.283645	4.463022	11.89138	0.01926275	38	48	0.2083333	0.9495252	1.1994	RAB GTPase	-,DRAB11-RELATED	P-loop containing nucleoside triphosphate hydrolases	GTPase Rab11/YPT3, small G protein superfamily; [U]	GO:0003924,GO:0005525	GTPase activity|GTP binding	IPR027417,IPR001806,IPR005225	-|P-loop containing nucleoside triphosphate hydrolase|Small GTPase|Small GTP-binding protein domain	PF00071	Ras family
balancing	Mp6g16500		6	18038830	18046013	7183	0.3215527	0.05145678	0.07120561	0.6483808	0.1936544	0.1392798	0.08657502	-0.3227843	0.1870897	0.509874	0.294773	-0.4361045	98.7193	97.11364	0.7863844	1.073109	0.2315577	0.4018896	2.795113	2.436253	5.735799	0.7855458	0.9215442	0.02831374	57	132	0.5681818	0.7935403	1.837672		TRANSCRIPTION REPRESSOR OFP7,TRANSCRIPTION REPRESSOR OFP7-RELATED			GO:0045892	negative regulation of transcription, DNA-templated	IPR006458,IPR038933	Ovate protein family, C-terminal|-|Ovate protein family	PF04844	Transcriptional repressor, ovate
balancing	Mp6g16510		6	18043200	18044443	1243	0.2609413	0.03256962	0.03021379	0.6538666	0.192592	0.1471365	0.08490099	-0.2697867	0.3080591	0.5778458	0.3490037	-0.4391115	101.5	98.86842	0.9076237	1.068582	0.3425669	0.3744209	0.7071068	3.364227	3.468756	0.9815565	0.8526783	0.006966569	2	38	0.9473684	0.160901	3.05712
balancing	Mp6g16560	MpPR15i	6	18086201	18086917	716	0.1532662	0.04265708	0.151069	0.3664838	0.1940674	0.1697385	0.125386	-0.1442622	0.235244	0.3795062	0.2475784	-0.280084	97.63636	93.91667	1.190339	1.014691	0.211777	0.6744722	2.656039	8.251219	4.313355	0.8553936	2.408107	0.02720338	11	24	0.5416667	1.536313	3.351955		GERMIN-LIKE PROTEIN SUBFAMILY 3 MEMBER 3	RmlC-like cupins		GO:0030145	manganese ion binding	IPR006045,IPR014710,IPR001929,IPR011051	-|Cupin 1|RmlC-like jelly roll fold|Germin|RmlC-like cupin domain superfamily	PF00190	Cupin
balancing	Mp6g16570		6	18088397	18097741	9344	0.1013135	0.09384558	0.6368455	0.1435144	0.1931875	0.1857196	0.1757257	-0.04432016	0.04385847	0.08817863	0.05590895	-0.07116964	99.90909	100.0494	0.7907277	0.7644145	0.9750778	0.9449198	1.456438	17.84126	17.42912	17.44046	13.27701	0.01457763	55	81	0.3209877	0.588613	0.8668664		DNA2/NAM7 HELICASE FAMILY,RNA HELICASE AQUARIUS	P-loop containing nucleoside triphosphate hydrolases	DEAD box containing helicases; [L]	GO:0005681,GO:0004386,GO:0000398	spliceosomal complex|helicase activity|mRNA splicing, via spliceosome	IPR041679,IPR027417,IPR026300,IPR032174,IPR041677	-|DNA2/NAM7 helicase-like, C-terminal|P-loop containing nucleoside triphosphate hydrolase|CWF11 family|Intron-binding protein aquarius, N-terminal|DNA2/NAM7 helicase, helicase domain	PF13087,PF16399,PF13086	AAA domain|Intron-binding protein aquarius N-terminus
balancing	Mp6g16630	MpAAP3	6	18146173	18147592	1419	0.09966425	0.08177282	0.9327993	0.03143986	0.1930885	0.1861297	0.2654416	-0.04128447	0.07600276	0.1172872	-0.4447072	0.2948248	100.1667	100.0714	1.008478	1.029473	1.92993	1.370383	1.114641	24.42754	13.54521	4.339776	4.648128	0.01112786	12	14	0.1428571	0.845666	0.9866103	amino acid transporter	OS05G0424000 PROTEIN-RELATED,OS01G0878700 PROTEIN		Amino acid transporters; [E]			IPR013057	-|Amino acid transporter, transmembrane domain	PF01490	Transmembrane amino acid transporter protein
balancing	Mp6g16660		6	18153731	18155371	1640	0.01130942	0.02199925	0.9474056	0.008553058	0.1929342	0.2845353	0.3795932	0.5437844	0.4024557	-0.1413287	-0.5321113	0.7602927	100.5833	99.86667	0.9564957	0.9990417	1.722939	1.314893	1.311372	1.758961	2.482365	3.237929	1.729457	0.01303767	12	30	0.6	0.7317073	1.829268								-
balancing	Mp6g16730		6	18195675	18197411	1736	0.05866761	0.02167731	0.8555863	0.04695334	0.1938616	0.2084326	0.2424092	0.08655168	0.4061751	0.3196234	-0.1898723	0.1973531	98.2	97.93333	1.528191	1.085428	0.3392141	1.293156	3.701351	17.6564	2.672316	1.786538	6.552495	0.03769197	5	15	0.6666667	0.2880184	0.8640553								-
balancing	Mp6g16740		6	18198720	18202364	3644	0.04152677	0.05381768	0.7312563	0.05827877	0.1931755	0.2228982	0.2267963	0.1764521	0.1764521	0	-0.02169607	0.1368988	99.95	99.95	1.240673	1.240673	0.4968837	1.065953	1.877148	7.031221	7.03122	22.90201	7.786433	0.01878087	20	20	0	0.5488474	0.5488474		TUBBY-RELATED,TUBBY-LIKE F-BOX PROTEIN 9	Tubby C-terminal domain-like	Tub family proteins; N-term missing; [R]			IPR025659,IPR000007	Tubby-like, C-terminal|-|Tubby, C-terminal	PF01167	Tub family
balancing	Mp6g16760	MpAP2L4	6	18232562	18235851	3289	0.01360664	0.06669528	0.8065846	0.02170707	0.1990665	0.2813353	0.3008862	0.4897876	0.1227157	-0.3670719	-0.1082968	0.410392	86.33333	88.45833	1.345759	1.002189	0.4915022	1.180614	8.869423	2.747637	8.166756	4.538475	2.876795	0.1027346	6	24	0.75	0.1824263	0.7297051	transcription factor, AP2/ERF	AP2-LIKE ETHYLENE-RESPONSIVE TRANSCRIPTION FACTOR,AP2-LIKE ETHYLENE-RESPONSIVE TRANSCRIPTION FACTOR-RELATED	DNA-binding domain		GO:0003700,GO:0003677,GO:0006355	DNA-binding transcription factor activity|DNA binding|regulation of transcription, DNA-templated	IPR016177,IPR001471,IPR036955	-|DNA-binding domain superfamily|AP2/ERF domain|AP2/ERF domain superfamily	PF00847	AP2 domain
balancing	Mp6g16880		6	18420002	18426045	6043	0.05819638	0.07978752	0.5747099	0.1067068	0.1931755	0.2081031	0.1920237	0.0886602	0.07995164	-0.00870856	0.08994509	-0.004832971	99.94872	99.72917	0.9562121	0.9922774	0.7883411	0.9406051	1.791041	10.78513	12.41097	8.764692	194.6225	0.0179196	39	48	0.1875	0.6453748	0.7943075		CHAPERONIN CPN60-2, MITOCHONDRIAL-LIKE,60 KDA HEAT SHOCK PROTEIN, MITOCHONDRIAL	GroEL-intermediate domain like,GroEL apical domain-like,GroEL equatorial domain-like	Mitochondrial chaperonin, Cpn60/Hsp60p; [O]	GO:0006457,GO:0016887,GO:0005524,GO:0042026	protein folding|ATPase activity|ATP binding|protein refolding	IPR027413,IPR018370,IPR027410,IPR001844,IPR002423,IPR027409	GroEL-like equatorial domain superfamily|Chaperonin Cpn60, conserved site|-|TCP-1-like chaperonin intermediate domain superfamily|Chaperonin Cpn60|Chaperonin Cpn60/TCP-1 family|GroEL-like apical domain superfamily	PF00118	TCP-1/cpn60 chaperonin family
balancing	Mp6g16920		6	18459689	18462399	2710	0.05707722	0.080807	0.8237234	0.05367781	0.1932992	0.2089446	0.2332201	0.09290283	0.07826042	-0.01464241	-0.1357713	0.1624619	99.6087	99.53571	0.9978407	0.9777317	0.8675373	1.145072	1.269901	10.74069	12.49331	6.389697	7.048246	0.0127489	23	28	0.1785714	0.8487085	1.03321		PROTEIN EMBRYO SAC DEVELOPMENT ARREST 3, CHLOROPLASTIC ISOFORM X1,PLASTID TRANSCRIPTIONALLY ACTIVE PROTEIN						-
balancing	Mp6g16930		6	18464829	18467830	3001	0.06703187	0.06293931	0.6635255	0.09921548	0.1935462	0.2024146	0.1958263	0.05258842	0.1370945	0.08450608	0.0369356	0.009475153	99	98.75	1.044991	1.022163	0.6973987	1.01174	2.828427	19.87112	7.455898	18.88148	106.7782	0.02856997	14	16	0.125	0.4665112	0.5331556		IMP2'P	Adenine nucleotide alpha hydrolases-like				IPR006016,IPR014729,IPR006015	UspA|Rossmann-like alpha/beta/alpha sandwich fold|Universal stress protein A family|-	PF00582	Universal stress protein family
balancing	Mp6g16970	MpRLK-Pelle_L-LEC29	6	18501587	18504920	3333	0.517347	0.02366261	0.1489487	0.7579779	0.1931512	0.114805	0.07040404	-0.4650396	0.3872761	0.8523157	0.2485558	-0.5002278	100	99.31579	0.8405872	1.236645	0.26335	0.3871071	1.154701	1.80756	3.193188	1.059521	0.7738615	0.01154701	10	19	0.4736842	0.30003	0.570057		-,L-TYPE LECTIN-DOMAIN CONTAINING RECEPTOR KINASE VIII.1	Protein kinase-like (PK-like),Concanavalin A-like lectins/glucanases	Cdk activating kinase (CAK)/RNA polymerase II transcription initiation/nucleotide excision repair factor TFIIH/TFIIK, kinase subunit CDK7; [DKL]	GO:0030246,GO:0005524,GO:0006468,GO:0004672	carbohydrate binding|ATP binding|protein phosphorylation|protein kinase activity	IPR017441,IPR011009,IPR000719,IPR001220,IPR008271,IPR013320	Protein kinase, ATP binding site|-|Protein kinase-like domain superfamily|Protein kinase domain|Legume lectin domain|Serine/threonine-protein kinase, active site|Concanavalin A-like lectin/glucanase domain superfamily	PF00139,PF00069	Legume lectin domain|Protein kinase domain
balancing	Mp6g16990		6	18572705	18577662	4957	0.0256229	0.0136288	0.8638907	0.02577715	0.1933582	0.2439169	0.2809588	0.3002245	0.5319772	0.2317527	-0.2071674	0.3563999	99.46875	98.56818	1.102818	1.070855	0.9977599	1.181397	1.999748	3.67331	2.012972	4.816202	3.314808	0.02010428	32	44	0.2727273	0.6455517	0.8876336		PHOSPHATIDYLSERINE DECARBOXYLASE,PHOSPHATIDYLSERINE DECARBOXYLASE PROENZYME, MITOCHONDRIAL		Phosphatidylserine decarboxylase; [I]	GO:0004609,GO:0008654,GO:0005739	phosphatidylserine decarboxylase activity|phospholipid biosynthetic process|mitochondrion	IPR033177,IPR003817	-|Phosphatidylserine decarboxylase|Phosphatidylserine decarboxylase-related	PF02666	Phosphatidylserine decarboxylase
balancing	Mp6g17110		6	18662442	18669146	6704	0.3725629	0.06395879	0.0554803	0.7153306	0.1930212	0.1318266	0.07653422	-0.3632456	0.1331042	0.4963498	0.3097699	-0.4747097	100.3548	99.80882	0.6454547	0.9798005	0.216234	0.2886146	1.539446	1.77691	7.361156	0.6980469	0.6079813	0.01534002	31	68	0.5441176	0.4624105	1.01432		ATP-DEPENDENT CLP PROTEASE ATP-BINDING SUBUNIT CLPX-LIKE, MITOCHONDRIAL-RELATED,ATP-DEPENDENT PROTEASE ATPASE SUBUNIT HSLU	P-loop containing nucleoside triphosphate hydrolases	Putative ATP-dependent Clp-type protease (AAA+ ATPase superfamily); [O]	GO:0008233,GO:0005524,GO:0016887,GO:0009376	peptidase activity|ATP binding|ATPase activity|HslUV protease complex	IPR019489,IPR003593,IPR003959,IPR004491,IPR027417	Clp ATPase, C-terminal|-|AAA+ ATPase domain|ATPase, AAA-type, core|Heat shock protein HslU|P-loop containing nucleoside triphosphate hydrolase	PF00004,PF07724,PF10431	ATPase family associated with various cellular activities (AAA)|AAA domain (Cdc48 subfamily)|C-terminal, D2-small domain, of ClpB protein
balancing	Mp6g17130		6	18690065	18700640	10575	0.656123	0.03230134	0.2627363	0.8075857	0.1929606	0.09910335	0.06243969	-0.5571378	0.311811	0.8689488	0.2054511	-0.5319168	100.5143	100.0957	0.6630418	0.989032	0.2119198	0.3946159	1.379928	1.190086	3.171895	1.031486	0.7418752	0.01372868	35	94	0.6276596	0.3309693	0.8888889		-,RNA PROCESSING PROTEIN LD23810P	Surp module (SWAP domain),ENTH/VHS domain,RNA-binding domain, RBD	Predicted splicing regulator, contains RRM, SWAP and RPR domains; [R]	GO:0003723,GO:0003676,GO:0006396	RNA binding|nucleic acid binding|RNA processing	IPR000061,IPR000504,IPR035009,IPR008942,IPR006569,IPR013170,IPR012677,IPR003034,IPR035979,IPR035967	SWAP/Surp|-|RNA recognition motif domain|SR140, RNA recognition motif|ENTH/VHS|CID domain|mRNA splicing factor Cwf21 domain|Nucleotide-binding alpha-beta plait domain superfamily|SAP domain|RNA-binding domain superfamily|SWAP/Surp superfamily	PF01805,PF04818,PF00076	Surp module|CID domain|RNA recognition motif. (a.k.a. RRM, RBD, or RNP domain)
balancing	Mp6g17220		6	18828186	18833913	5727	0.133887	0.05419327	0.2227457	0.3017755	0.1953161	0.1768914	0.1374016	-0.109447	0.1753742	0.2848212	0.2197337	-0.2351972	94.85714	86.869	1.097865	1.043667	0.253363	0.7193934	7.368288	10.03102	5.951084	1.153046	3.058682	0.07767773	49	229	0.7860262	0.8555963	3.998603		PROTEIN TORNADO 1	RNI-like,P-loop containing nucleoside triphosphate hydrolases				IPR027417,IPR032675	-|P-loop containing nucleoside triphosphate hydrolase|Leucine-rich repeat domain superfamily	PF08477	Ras of Complex, Roc, domain of DAPkinase
balancing	Mp6g17230		6	18840711	18842761	2050	0.02574071	0.03101358	0.02026032	0.1432785	0.1934338	0.2436609	0.1760316	0.2981971	0.3211608	0.0229637	0.3786125	-0.07095819	99.25	99	0.991871	1.080367	0.2488039	0.6436602	1.118034	3.326226	3.363944	0.6571464	9.070978	0.01126483	20	57	0.6491228	0.9756098	2.780488
balancing	Mp6g17250		6	18848680	18850016	1336	0.2685987	0.06020282	0.1570764	0.5184333	0.1927465	0.1460552	0.1023624	-0.2770803	0.1463088	0.4233891	0.2449471	-0.3687073	101.0909	100.6	0.9382082	0.9281275	0.2361484	0.5895647	1.375103	3.386052	6.343619	0.9640791	1.599005	0.01360264	11	50	0.78	0.8233533	3.742515								-
balancing	Mp6g17300		6	18872675	18875894	3219	0.2173529	0.08493856	0.6473291	0.2481567	0.1936052	0.1553546	0.1465892	-0.2270519	0.0677681	0.29482	0.05084342	-0.1922519	98.94231	97.8	0.8627175	0.9135714	0.9019703	0.897212	4.367498	3.799648	13.48085	17.74016	4.666856	0.04414186	52	125	0.584	1.615409	3.883194		PEPTIDYL-PROLYL CIS-TRANS ISOMERASE CYP26-2, CHLOROPLASTIC	Cyclophilin-like	Peptidyl-prolyl cis-trans isomerase; [O]	GO:0003755,GO:0000413	peptidyl-prolyl cis-trans isomerase activity|protein peptidyl-prolyl isomerization	IPR002130,IPR029000,IPR044185	Cyclophilin-type peptidyl-prolyl cis-trans isomerase domain|Cyclophilin-like domain superfamily|Peptidyl-prolyl cis-trans isomerase CYP26-2-like	PF00160	Cyclophilin type peptidyl-prolyl cis-trans isomerase/CLD
balancing	Mp6g17310		6	18880057	18884624	4567	0.4292278	0.02253582	0.4006125	0.5656816	0.1929754	0.1250499	0.09640025	-0.4032067	0.398479	0.8016857	0.1603718	-0.3935152	100.4844	99.18699	0.7385889	1.193541	0.5848334	0.6488396	1.816959	1.831787	2.99524	3.646735	1.64883	0.018082	64	123	0.4796748	1.401358	2.693234		DNAJ PROTEIN ERDJ3A,DNAJ PROTEIN ERDJ3A	Chaperone J-domain,Thioredoxin-like	Molecular chaperone (DnaJ superfamily); C-term missing; [O]			IPR036249,IPR001623,IPR036869	Thioredoxin-like superfamily|-|DnaJ domain|Chaperone J-domain superfamily	PF00226	DnaJ domain
balancing	Mp6g17410		6	18967275	18968187	912	0.03157213	0.07839245	0.01384063	0.1861028	0.1933813	0.234777	0.1619057	0.2457743	0.08375872	-0.1620156	0.4083058	-0.1283925	99.41667	99.23529	0.9552078	1.002476	0.2367419	0.5808837	2.35327	3.886525	11.96862	0.5798153	4.524279	0.02367078	12	17	0.2941176	1.315789	1.864035								-
balancing	Mp6g17450		6	18990254	18992431	2177	0.122931	0.04931051	0.0143118	0.4925972	0.193291	0.1785279	0.1061934	-0.08764246	0.1985833	0.2862258	0.4050749	-0.3547941	99.63158	99.12903	0.7364797	0.7249381	0.2571873	0.3193902	1.342077	8.403229	3.65055	0.6349128	0.900213	0.01347039	19	31	0.3870968	0.8727607	1.423978		CCG-BINDING PROTEIN 1			GO:0010183,GO:0036033	pollen tube guidance|mediator complex binding	IPR037502	-|CCG-binding protein 1
balancing	Mp6g17480		6	19016476	19022096	5620	NA	0.09513334	NA	NA	NA	NA	NA	NA	0.03998687	NA	NA	NA	NA	94.75676	NA	0.7758776	NA	NA	NA	NA	19.40331	NA	NA	NA	0	222	1	0	3.950178		LEUCINE-RICH REPEAT-CONTAINING PROTEIN DDB_G0281931-RELATED	Protein kinase-like (PK-like),L domain-like	Serine/threonine protein kinase; [T]	GO:0005524,GO:0006468,GO:0004672	ATP binding|protein phosphorylation|protein kinase activity	IPR000719,IPR008271,IPR017441,IPR011009,IPR032675	-|Protein kinase domain|Serine/threonine-protein kinase, active site|Protein kinase, ATP binding site|Protein kinase-like domain superfamily|Leucine-rich repeat domain superfamily	PF00069	Protein kinase domain
balancing	Mp6g17550		6	19276381	19278616	2235	0.01036697	0.009014326	0.00824548	0.0867693	0.2029128	0.2978991	0.213649	0.5655303	0.6462519	0.0807216	0.4602772	0.04373699	79.16667	72.7	0.994305	0.9158258	0.2227568	0.5976477	11.65281	1.758182	1.417134	0.4839623	13.66458	0.1471933	12	60	0.8	0.5369128	2.684564		PROLINE-RICH RECEPTOR-LIKE PROTEIN KINASE PERK4,INACTIVE PROTEIN KINASE SELMODRAFT_444075	Protein kinase-like (PK-like)	Serine/threonine protein kinase; N-term missing; [T]	GO:0005524,GO:0006468,GO:0004672	ATP binding|protein phosphorylation|protein kinase activity	IPR000719,IPR011009	Protein kinase domain|-|Protein kinase-like domain superfamily	PF00069	Protein kinase domain
balancing	Mp6g17560		6	19281287	19290012	8725	0.6379808	0.02146268	0.2751634	0.7926031	0.192898	0.1009692	0.06504588	-0.5456751	0.4083388	0.9540139	0.2013058	-0.5211048	100.6857	91.06227	0.7576601	1.139859	0.1851147	0.4228278	1.529541	1.388482	2.791455	0.9195695	0.8114064	0.01519124	35	273	0.8717949	0.4011461	3.12894		OS07G0107800 PROTEIN-RELATED	L domain-like,Protein kinase-like (PK-like)	Serine/threonine protein kinase; [T],Serine/threonine phosphatase 2C containing leucine-rich repeats, similar to SCN circadian oscillatory protein (SCOP); N-term missing; C-term missing; [T]	GO:0005524,GO:0006468,GO:0005515,GO:0004672	ATP binding|protein phosphorylation|protein binding|protein kinase activity	IPR008271,IPR024788,IPR001611,IPR017441,IPR032675,IPR000719,IPR011009	-|Serine/threonine-protein kinase, active site|Malectin-like domain|Leucine-rich repeat|Protein kinase, ATP binding site|Leucine-rich repeat domain superfamily|Protein kinase domain|Protein kinase-like domain superfamily	PF12819,PF00560,PF00069	Malectin-like domain|Leucine Rich Repeat|Protein kinase domain
balancing	Mp6g17570		6	19300325	19301917	1592	0.03386935	0.009872834	0.007892102	0.238011	0.1930847	0.2309139	0.1483746	0.2246205	0.6202002	0.3955797	0.4622534	-0.1823409	100.1875	99.91667	0.9321664	1.004116	0.2728861	0.4448059	1.682013	4.149962	1.61902	0.5903389	2.43942	0.01678865	16	36	0.5555556	1.005025	2.261307								-
balancing	Mp6g17590		6	19312240	19314863	2623	0.1346528	0.05650051	0.06083986	0.3925559	0.1928461	0.1741425	0.1199364	-0.110994	0.1639531	0.2749471	0.3038378	-0.2972733	100.8182	100.4062	0.8721974	0.9926893	0.3132184	0.5713633	1.139606	7.858057	6.054713	1.030874	1.922013	0.01130357	22	32	0.3125	0.8387343	1.219977		CYSTATIN FAMILY MEMBER,CYSTEINE PROTEINASE INHIBITOR 6	Cystatin/monellin		GO:0004869	cysteine-type endopeptidase inhibitor activity	IPR000010,IPR027214,IPR018073	-|Cystatin domain|Cystatin|Proteinase inhibitor I25, cystatin, conserved site	PF16845	Aspartic acid proteinase inhibitor
balancing	Mp6g17610		6	19370020	19371124	1104	0.04417742	0.01507753	0.01225043	0.2533475	0.1930027	0.2195876	0.1448754	0.1578623	0.5054714	0.3476091	0.4186132	-0.1963008	100.4	100.2143	0.9121617	0.9649764	0.2282153	0.5148257	1.349897	5.778212	1.909062	0.5451698	2.622636	0.01344519	10	14	0.2857143	0.9057971	1.268116								-
balancing	Mp6g17670		6	19390035	19393706	3671	0.0384049	0.02543328	0.6535132	0.06635994	0.1928786	0.2262123	0.2179627	0.1979414	0.3690279	0.1710865	0.04625026	0.1019159	100.7391	100.4878	1.241211	1.214368	0.5156522	1.005877	1.60163	6.2706	3.290722	11.14917	9.869679	0.01589878	23	41	0.4390244	0.6265323	1.116862		CELL DIVISION CYCLE 16,23,27,CELL DIVISION CYCLE PROTEIN 16 HOMOLOG	HCP-like,TPR-like	Anaphase-promoting complex (APC), Cdc16 subunit; [DO]	GO:0005515	protein binding	IPR019734,IPR011990,IPR013026	Tetratricopeptide repeat|-|Tetratricopeptide-like helical domain superfamily|Tetratricopeptide repeat-containing domain	PF12895,PF13432,PF13181	Anaphase-promoting complex, cyclosome, subunit 3|Tetratricopeptide repeat
balancing	Mp6g17680		6	19393319	19396064	2745	0.0951287	0.048452	0.5861947	0.1516546	0.192727	0.1875182	0.1724176	-0.03083074	0.202805	0.2336357	0.08460362	-0.08313533	101.1538	100.4082	1.164904	1.094647	0.491475	0.9255	1.826304	37.78386	5.397537	5.809148	11.13245	0.01805471	26	49	0.4693878	0.9471767	1.785064		ATP-DEPENDENT CLP PROTEASE ATP-BINDING SUBUNIT						-
balancing	Mp6g17690		6	19400623	19402720	2097	0.02391471	0.04335462	0.1041286	0.09532236	0.1930894	0.2465588	0.19793	0.3173914	0.2316228	-0.0857686	0.2724657	0.01979346	100.1667	100.1538	1.155029	1.148281	0.300477	0.8103338	1.267304	3.639133	4.957549	1.102807	40.93947	0.01265196	12	13	0.07692308	0.5722461	0.6199332		ELONGATION FACTOR 1-ALPHA 1,TRANSLATION FACTOR	Translation proteins,EF-Tu/eEF-1alpha/eIF2-gamma C-terminal domain,P-loop containing nucleoside triphosphate hydrolases	Translation elongation factor EF-1 alpha/Tu; [J]	GO:0006414,GO:0003746,GO:0003924,GO:0005525	translational elongation|translation elongation factor activity|GTPase activity|GTP binding	IPR004161,IPR009000,IPR000795,IPR009001,IPR004539,IPR004160,IPR027417,IPR031157	-|Translation elongation factor EFTu-like, domain 2|Translation protein, beta-barrel domain superfamily|Translational (tr)-type GTP-binding domain|Translation elongation factor EF1A/initiation factor IF2gamma, C-terminal|Translation elongation factor EF1A	PF03144,PF00009,PF03143	Elongation factor Tu domain 2|Elongation factor Tu GTP binding domain|Elongation factor Tu C-terminal domain
balancing	Mp6g17700		6	19407582	19409628	2046	0.01619839	0.009336267	0.915955	0.01386185	0.1938674	0.2666181	0.3320592	0.4321701	0.6381518	0.2059817	-0.3660919	0.5617742	98.2	97.42308	1.161811	1.155915	1.329784	1.265877	3.648875	2.688319	1.811348	3.632378	2.253356	0.03715758	15	26	0.4230769	0.7331378	1.270772		TRANSLATION FACTOR,ELONGATION FACTOR 1-ALPHA 1	EF-Tu/eEF-1alpha/eIF2-gamma C-terminal domain,Translation proteins,P-loop containing nucleoside triphosphate hydrolases	Translation elongation factor EF-1 alpha/Tu; [J]	GO:0006414,GO:0003746,GO:0003924,GO:0005525	translational elongation|translation elongation factor activity|GTPase activity|GTP binding	IPR000795,IPR009000,IPR009001,IPR004161,IPR027417,IPR004539,IPR004160,IPR031157	-|Translational (tr)-type GTP-binding domain|Translation protein, beta-barrel domain superfamily|Translation elongation factor EF1A/initiation factor IF2gamma, C-terminal|Translation elongation factor EFTu-like, domain 2|P-loop containing nucleoside triph	PF03144,PF00009,PF03143	Elongation factor Tu domain 2|Elongation factor Tu GTP binding domain|Elongation factor Tu C-terminal domain
balancing	Mp6g17710		6	19415096	19417114	2018	0.02780232	0.02913559	0.2462454	0.0890108	0.1933567	0.2404344	0.2027424	0.2795956	0.334652	0.0550564	0.2113506	0.03765533	99.48276	99.45161	0.9751093	0.9723262	0.5867604	0.8493786	2.339424	3.487571	2.905484	2.776243	22.55666	0.02351588	29	31	0.06451613	1.437066	1.536174		TRANSLATION FACTOR,ELONGATION FACTOR 1-ALPHA 1	Translation proteins,EF-Tu/eEF-1alpha/eIF2-gamma C-terminal domain,P-loop containing nucleoside triphosphate hydrolases	Translation elongation factor EF-1 alpha/Tu; [J]	GO:0005525,GO:0006414,GO:0003746,GO:0003924	GTP binding|translational elongation|translation elongation factor activity|GTPase activity	IPR027417,IPR000795,IPR009001,IPR009000,IPR004160,IPR004539,IPR004161,IPR031157	-|P-loop containing nucleoside triphosphate hydrolase|Translational (tr)-type GTP-binding domain|Translation elongation factor EF1A/initiation factor IF2gamma, C-terminal|Translation protein, beta-barrel domain superfamily|Translation elongation factor EF	PF03143,PF00009,PF03144	Elongation factor Tu C-terminal domain|Elongation factor Tu GTP binding domain|Elongation factor Tu domain 2
balancing	Mp6g17770	MpPPO38	6	19469343	19472118	2775	0.09542322	0.05902238	0.7931563	0.08694626	0.1935854	0.188231	0.2045044	-0.03158443	0.1506051	0.1821895	-0.08934675	0.04326787	99.03333	98.96364	0.9435181	0.9641923	1.413537	1.08821	4.895341	29.87289	6.402123	15.8208	25.15054	0.04943125	30	55	0.4545455	1.081081	1.981982		TYROSINASE FAMILY MEMBER,OS04G0624500 PROTEIN	Di-copper centre-containing domain		GO:0004097,GO:0016491	catechol oxidase activity|oxidoreductase activity	IPR002227,IPR008922,IPR022740,IPR022739	-|Tyrosinase copper-binding domain|Uncharacterised domain, di-copper centre|Polyphenol oxidase, C-terminal|Polyphenol oxidase, central domain	PF00264,PF12143,PF12142	Common central domain of tyrosinase|Protein of unknown function (DUF_B2219)|Polyphenol oxidase middle domain
balancing	Mp6g17790		6	19482515	19483317	802	0.31042	0.04544723	0.06949761	0.6401227	0.1933836	0.1403896	0.0874318	-0.3145614	0.2206978	0.5352592	0.2963354	-0.4316666	99.38462	99.33333	0.8864969	1.161465	0.2663821	0.4180248	1.26085	2.8182	5.262695	0.898921	0.9683974	0.01268657	13	18	0.2777778	1.620948	2.244389
balancing	Mp6g18020		6	19950889	19953663	2774	0.08122754	0.01808231	0.02514871	0.3345721	0.193115	0.1943046	0.1295823	0.007133856	0.454284	0.4471501	0.3625089	-0.2591183	100.1	99.95455	0.9317093	1.117065	0.1930862	0.5406942	1.37032	130.6039	2.458958	0.5326385	2.08667	0.01368951	10	22	0.5454545	0.3604903	0.7930786		COV-LIKE PROTEIN 1,BNAC07G03830D PROTEIN					IPR007462	-|Protein of unknown function DUF502	PF04367	Protein of unknown function (DUF502)
balancing	Mp6g18030	MpRLK-Pelle_WAK3	6	19955334	19960847	5513	0.5196442	0.05258357	0.2125567	0.7271869	0.1931944	0.1146186	0.07479022	-0.4664345	0.1824465	0.648881	0.2229165	-0.4824064	99.91176	99.77273	0.7284695	1.146924	0.1706252	0.4542093	2.261237	1.561783	6.286358	0.7654221	0.9415492	0.02263234	34	66	0.4848485	0.6167241	1.19717		WALL-ASSOCIATED RECEPTOR KINASE-LIKE 16-RELATED,WALL-ASSOCIATED RECEPTOR KINASE-LIKE 21	Protein kinase-like (PK-like),EGF/Laminin	Serine/threonine protein kinase/TGF-beta stimulated factor; [KIT],Uncharacterized conserved protein, contains laminin, cadherin and EGF domains; N-term missing; [T]	GO:0005524,GO:0006468,GO:0005509,GO:0004672	ATP binding|protein phosphorylation|calcium ion binding|protein kinase activity	IPR001245,IPR000742,IPR008271,IPR000719,IPR011009,IPR001881,IPR000152,IPR017441,IPR018097	Serine-threonine/tyrosine-protein kinase, catalytic domain|-|EGF-like domain|Serine/threonine-protein kinase, active site|Protein kinase domain|Protein kinase-like domain superfamily|EGF-like calcium-binding domain|EGF-type aspartate/asparagine hydroxylation site|Protein kinase, ATP binding site|EGF-like calcium-binding, conserved site	PF07714,PF07645	Protein tyrosine and serine/threonine kinase|Calcium-binding EGF domain
balancing	Mp6g18110		6	20073072	20078101	5029	0.9160629	0.06208081	0.4823606	0.9366484	0.1929555	0.05652566	0.03316618	-0.8097748	0.1392206	0.9489954	0.1305645	-0.6514263	100.6111	89.31395	0.538689	1.127937	0.157421	0.2567438	3.775134	0.665233	8.101795	1.205696	0.3941256	0.03752204	18	172	0.8953488	0.357924	3.420163		CYSTEINE-RICH RECEPTOR-LIKE PROTEIN KINASE 3	EGF/Laminin,Protein kinase-like (PK-like)	MEKK and related serine/threonine protein kinases; [T],Nidogen and related basement membrane protein proteins; N-term missing; C-term missing; [MW]	GO:0005524,GO:0006468,GO:0005509,GO:0004672	ATP binding|protein phosphorylation|calcium ion binding|protein kinase activity	IPR000742,IPR000719,IPR001881,IPR008271,IPR011009,IPR018097,IPR000152,IPR017441	EGF-like domain|Protein kinase domain|-|EGF-like calcium-binding domain|Serine/threonine-protein kinase, active site|Protein kinase-like domain superfamily|EGF-like calcium-binding, conserved site|EGF-type aspartate/asparagine hydroxylation site|Protein kinase, ATP binding site	PF00069,PF07645	Protein kinase domain|Calcium-binding EGF domain
balancing	Mp6g18190		6	20304609	20308676	4067	0.221535	0.1013575	0.05000295	0.5560078	0.1930105	0.1540673	0.09757152	-0.2311598	0.02553568	0.2566955	0.3165887	-0.3889588	100.375	100.3333	0.8983779	0.9668704	0.2753504	0.4404888	1.055524	3.886393	37.8635	0.8697417	1.132482	0.0105158	24	30	0.2	0.5901156	0.7376445		ARGININOSUCCINATE SYNTHASE	Adenine nucleotide alpha hydrolases-like,Argininosuccinate synthetase, C-terminal domain	Argininosuccinate synthase; [E]	GO:0006526,GO:0005524,GO:0004055	arginine biosynthetic process|ATP binding|argininosuccinate synthase activity	IPR001518,IPR023434,IPR014729,IPR024074,IPR018223	Argininosuccinate synthase|Argininosuccinate synthase, type 1 subfamily|-|Rossmann-like alpha/beta/alpha sandwich fold|Argininosuccinate synthetase, catalytic/multimerisation domain body|Argininosuccinate synthase, conserved site	PF00764	Arginosuccinate synthase
balancing	Mp6g18210		6	20338973	20340187	1214	0.04506097	0.05827118	0.6654691	0.07385124	0.1931639	0.21923	0.2130876	0.154944	0.1549439	-1e-07	0.0351514	0.08007109	100	100	1.346029	1.346029	0.5739648	1.138632	2.828427	8.687201	8.687201	16.32836	14.22026	0.02828427	4	4	0	0.3294893	0.3294893		SIGNAL PEPTIDASE I,SIGNAL PEPTIDASE COMPLEX CATALYTIC SUBUNIT SEC11	LexA/Signal peptidase	Signal peptidase I; [U]	GO:0008233,GO:0016020,GO:0006465	peptidase activity|membrane|signal peptide processing	IPR001733,IPR019533,IPR036286,IPR015927	Peptidase S26B|-|Peptidase S26|LexA/Signal peptidase-like superfamily|Peptidase S24/S26A/S26B/S26C	PF00717	Peptidase S24-like
balancing	Mp6g18270	MpCYP77A6	6	20521845	20523371	1526	0.02397361	0.03187208	0.01077802	0.1615643	0.1932125	0.2463812	0.1695373	0.315727	0.315727	0	0.4302991	-0.09679791	99.85714	99.85714	1.09775	1.09775	0.2624559	0.5891212	2.193063	3.476896	3.476896	0.6099384	6.086094	0.021962	7	7	0	0.4587156	0.4587156		CYTOCHROME P450 77A4,FLAVONOID 3'-MONOOXYGENASE-RELATED	Cytochrome P450	Cytochrome P450 CYP2 subfamily; [Q]	GO:0005506,GO:0016705,GO:0020037	iron ion binding|oxidoreductase activity, acting on paired donors, with incorporation or reduction of molecular oxygen|heme binding	IPR017972,IPR001128,IPR036396,IPR002401	Cytochrome P450, conserved site|Cytochrome P450|Cytochrome P450 superfamily|-|Cytochrome P450, E-class, group I	PF00067	Cytochrome P450
balancing	Mp6g18280		6	20591978	20595031	3053	0.04423632	0.05671514	0.8564698	0.03845927	0.1930924	0.2196393	0.2541653	0.1576679	0.1628455	0.0051776	-0.1924066	0.2481395	100.1765	100.1429	1.04207	1.081968	1.119846	1.194085	2.068674	6.609272	6.644138	5.820205	4.812151	0.0206503	17	21	0.1904762	0.5568293	0.687848			FKBP-like	FKBP-type peptidyl-prolyl cis-trans isomerase; N-term missing; [O]	GO:0003755	peptidyl-prolyl cis-trans isomerase activity	IPR001179	FKBP-type peptidyl-prolyl cis-trans isomerase domain|-	PF00254	FKBP-type peptidyl-prolyl cis-trans isomerase
balancing	Mp6g18290		6	20595040	20596196	1156	0.09742593	0.04909588	0.3039637	0.2197841	0.1931312	0.1871171	0.152824	-0.03560363	0.1996455	0.2352491	0.1921003	-0.1646159	100.0714	100.0625	1.131078	1.233686	0.2212554	0.8058957	2.017778	31.7686	6.179386	1.15177	4.895614	0.02016338	14	16	0.125	1.211073	1.384083
balancing	Mp6g18310		6	20601205	20602911	1706	0.05772516	0.04260342	0.02344072	0.2633752	0.1930436	0.2081951	0.1426513	0.09003786	0.235298	0.1452601	0.3670078	-0.2056389	100.3	100.1818	1.126044	1.171872	0.2874705	0.5837666	1.828782	12.50634	4.980374	0.7832816	2.838795	0.01823312	10	11	0.09090909	0.5861665	0.6447831
balancing	Mp6g18550		6	20903616	20906363	2747	0.06290864	0.09556259	0.3674539	0.1491182	0.1932611	0.2043997	0.1738056	0.06623183	0.0389288	-0.02730303	0.1710989	-0.07956411	99.78378	96.02247	1.111735	1.083795	0.4083049	0.8463941	3.359358	16.78551	27.84045	2.386368	10.63789	0.03366637	37	89	0.5842697	1.346924	3.239898		RECA,MITOCHONDRIAL DNA REPAIR PROTEIN RECA HOMOLOG	RecA protein, C-terminal domain,P-loop containing nucleoside triphosphate hydrolases	DNA repair protein RAD51/RHP55; [L]	GO:0006281,GO:0006259,GO:0008094,GO:0003677,GO:0003697,GO:0005524	DNA repair|DNA metabolic process|DNA-dependent ATPase activity|DNA binding|single-stranded DNA binding|ATP binding	IPR013765,IPR027417,IPR020584,IPR020587,IPR020588,IPR003593,IPR023400	DNA recombination and repair protein RecA|P-loop containing nucleoside triphosphate hydrolase|DNA recombination/repair protein RecA, conserved site|-|DNA recombination and repair protein RecA, monomer-monomer interface|DNA recombination and repair protein RecA-like, ATP-binding domain|AAA+ ATPase domain|DNA recombination and repair protein RecA, C-terminal	PF00154	recA bacterial DNA recombination protein
balancing	Mp6g18680		6	21036644	21040321	3677	0.08175767	0.07715834	0.4507333	0.1639828	0.1931306	0.1939469	0.1685687	0.004961116	0.0883688	0.08340768	0.1424197	-0.1006208	100.0847	99.84932	1.140168	1.173753	0.2512885	0.8583988	2.34365	229.8209	13.28244	1.764422	8.53103	0.02341665	59	73	0.1917808	1.604569	1.985314		RAB6-INTERACTING GOLGIN-RELATED,RAB6-INTERACTING PROTEIN GORAB					IPR007033	-|RAB6-interacting golgin	PF04949	Transcriptional activator
balancing	Mp6g18800		6	21136485	21138901	2416	0.1160983	0.0888555	0.02750456	0.4160326	0.1931063	0.1805312	0.1168173	-0.07460228	0.05666545	0.1312677	0.3568381	-0.3109828	100.1333	100.1224	0.9142626	0.9525952	0.2574005	0.4745277	1.795268	12.25516	16.81086	0.7213369	1.525897	0.01792878	30	49	0.3877551	1.241722	2.028146					GO:0031966	mitochondrial membrane	IPR020164	-|Cytochrome c oxidase assembly protein COX16	PF14138	Cytochrome c oxidase assembly protein COX16
balancing	Mp6g19050		6	21407088	21407654	566	0.03858161	0.07302678	0.003946051	0.3385242	0.1963264	0.2293359	0.1318681	0.1960953	0.1028515	-0.0932438	0.5418096	-0.2616325	92	85.8	NA	1.004109	NA	NA	NA	NA	9.762703	NA	NA	NA	1	15	0.9333333	0.1766784	2.650177
balancing	Mp6g19210		6	21533166	21537921	4755	0.09171232	0.09250416	0.08693091	0.2837256	0.1930903	0.1893239	0.1387619	-0.02231392	0.04800149	0.07031541	0.283226	-0.2215234	100.1682	100.056	1.032189	1.040556	0.2974418	0.6500989	1.430701	46.25762	21.67758	1.050192	2.934673	0.01428298	107	125	0.144	2.250263	2.628812		BNAA08G07020D PROTEIN,ATP-DEPENDENT RNA HELICASE DBP3	P-loop containing nucleoside triphosphate hydrolases	ATP-dependent RNA helicase; [A]	GO:0003676,GO:0005524,GO:0004386	nucleic acid binding|ATP binding|helicase activity	IPR011545,IPR001650,IPR014001,IPR027417,IPR000629,IPR014014	DEAD/DEAH box helicase domain|-|Helicase, C-terminal|Helicase superfamily 1/2, ATP-binding domain|P-loop containing nucleoside triphosphate hydrolase|ATP-dependent RNA helicase DEAD-box, conserved site|RNA helicase, DEAD-box type, Q motif	PF00270,PF00271	DEAD/DEAH box helicase|Helicase conserved C-terminal domain
balancing	Mp6g19340		6	21626998	21627564	566	0.04582671	0.01556044	0.781377	0.0546216	0.1922909	0.2173256	0.2303832	0.1484948	0.495951	0.3474562	-0.07368218	0.1559354	102.3333	102.75	1.43502	1.362262	0.5247583	1.322665	1.527525	9.663772	2.746767	7.121916	8.482129	0.01492696	3	4	0.25	0.5300353	0.7067138								-
balancing	Mp6g19370		6	21658789	21659354	565	0.02067503	0.05821752	0.00459391	0.1867516	0.1937184	0.2548763	0.1619546	0.3631184	0.1551159	-0.2080025	0.5197474	-0.1293991	98.5	98	0.8185875	0.8478734	0.1815371	0.4362873	1	2.254327	5.466063	0.3492794	3.37164	0.01015228	4	5	0.2	0.7079646	0.8849558
balancing	Mp6g19410		6	21697196	21700553	3357	0.1166873	0.08408006	0.1853466	0.2834307	0.1928781	0.1802102	0.1386359	-0.07513911	0.06969406	0.1448332	0.2329926	-0.2212869	100.7385	100.6923	1.114691	1.186498	0.1968831	0.7078329	1.481943	14.83504	17.02438	0.8450185	3.198712	0.01471079	65	78	0.1666667	1.936253	2.323503		HAUS AUGMIN-LIKE COMPLEX SUBUNIT 2			GO:0031023,GO:0051225	microtubule organizing center organization|spindle assembly	IPR028346	HAUS augmin-like complex subunit 2|-	PF15003	HAUS augmin-like complex subunit 2
balancing	Mp6g19510		6	21827146	21830829	3683	0.08187548	0.1023233	0.9199011	0.03356338	0.1931455	0.1939432	0.2621877	0.004770011	0.02338162	0.01861161	-0.3813813	0.2808162	100.0312	99.89362	0.9503257	0.8882572	1.608145	1.284712	1.885355	199.2292	37.98954	4.216634	4.574922	0.01884766	64	94	0.3191489	1.737714	2.552267		ENOYL-COA HYDRATASE-RELATED,ENOYL-COA HYDRATASE, MITOCHONDRIAL	ClpP/crotonase	Enoyl-CoA hydratase; [I]	GO:0003824	catalytic activity	IPR001753,IPR018376,IPR029045,IPR014748	Enoyl-CoA hydratase/isomerase|Enoyl-CoA hydratase/isomerase, conserved site|-|ClpP/crotonase-like domain superfamily|Enoyl-CoA hydratase, C-terminal	PF00378	Enoyl-CoA hydratase/isomerase
balancing	Mp6g19720		6	22008364	22010195	1831	0.01431348	0.01218007	0.05695271	0.06659588	0.1937276	0.273827	0.2186895	0.475758	0.5521051	0.0763471	0.3082371	0.1009533	98.57143	98.83824	1.11641	1.158251	0.5063897	0.7674291	3.743903	2.346592	2.097882	1.642858	7.601821	0.03798162	35	68	0.4852941	1.911524	3.713818		PHOTOSYSTEM II REPAIR PROTEIN PSB27-H1, CHLOROPLASTIC,PHOTOSYSTEM II D1 PRECURSOR PROCESSING PROTEIN PSB27-H2, CHLOROPLASTIC			GO:0010207	photosystem II assembly	IPR038450,IPR025585	Photosystem II Pbs27 superfamily|Photosystem II Pbs27|-	PF13326	Photosystem II Pbs27
balancing	Mp6g19730		6	22010511	22012497	1986	0.02733109	0.008370446	0.06608163	0.1163216	0.1932585	0.2407037	0.1873083	0.2817405	0.6667958	0.3850553	0.2988514	-0.02451728	99.73684	99.24675	1.181207	1.174705	0.2806799	0.7435862	2.126845	4.192533	1.761716	0.9391957	30.32907	0.02132457	38	77	0.5064935	1.913394	3.87714								-
balancing	Mp6g19750		6	22032883	22035731	2848	0.05955116	0.06433439	0.1315154	0.1879903	0.193185	0.2068889	0.1610556	0.08143771	0.1322682	0.05083049	0.2566266	-0.1312172	99.91892	99.40984	1.137311	1.220323	0.1853116	0.7401914	1.605172	13.96541	9.226128	0.722106	5.640963	0.01606474	37	61	0.3934426	1.299157	2.141854								-
balancing	Mp6g20290		6	22510156	22511582	1426	0.05401425	0.09969416	0.04069733	0.2209638	0.1934402	0.2116089	0.1528362	0.1078743	0.02945651	-0.07841779	0.3289244	-0.165399	99.25	99.38462	1.08951	1.080765	0.2233082	0.6610062	1.959824	10.09981	36.69021	0.6789044	3.996435	0.01974633	12	13	0.07692308	0.8415147	0.911641		ATPASE H+-TRANSPORTING V1 SUBUNIT E1A-RELATED,BNAC03G72900D PROTEIN	V-type ATPase subunit E-like	Vacuolar H+-ATPase V1 sector, subunit E; [C]	GO:1902600,GO:0033178,GO:0046961	proton transmembrane transport|proton-transporting two-sector ATPase complex, catalytic domain|proton-transporting ATPase activity, rotational mechanism	IPR038495,IPR002842	-|V-type ATPase subunit E, C-terminal domain superfamily|V-type ATPase subunit E	PF01991	ATP synthase (E/31 kDa) subunit
balancing	Mp6g20570		6	22764989	22765861	872	0.07068387	0.09416752	0.0189646	0.3189996	0.1927817	0.1996134	0.1317049	0.04054956	0.04209059	0.00154103	0.3807057	-0.2489276	101	99.76923	0.9645196	0.9424188	0.2536328	0.5215856	1.612452	23.7862	22.39025	0.6662175	2.095331	0.01596487	11	13	0.1538462	1.261468	1.490826					GO:0046872	metal ion binding	IPR000347	Metallothionein, family 15, plant	PF01439	Metallothionein
balancing	Mp6g20575		6	22768902	22769991	1089	0.05907993	0.07823147	0.01236822	0.3162272	0.1930777	0.2072151	0.1325208	0.08397562	0.08397561	-1e-08	0.4182931	-0.2468889	100.2	100.2	0.9504275	0.9504275	0.2855662	0.4540799	1.373213	11.3179	11.3179	0.6826938	1.839207	0.01370472	15	15	0	1.37741	1.37741					GO:0046872	metal ion binding	IPR000347	Metallothionein, family 15, plant	PF01439	Metallothionein
balancing	Mp6g20620	MpPR15j	6	22831474	22832094	620	0.6637804	0.0703976	0.3422463	0.7897127	0.1945476	0.09975097	0.06729966	-0.5621742	0.1091891	0.6713633	0.1792835	-0.519262	96.8	92	1.04006	1.426918	0.2774448	0.5056374	8.288546	1.850067	13.06833	1.54752	0.9737616	0.08562548	5	7	0.2857143	0.8064516	1.129032		GERMIN-LIKE PROTEIN,GERMIN-LIKE PROTEIN SUBFAMILY 3 MEMBER 3	RmlC-like cupins		GO:0030145	manganese ion binding	IPR006045,IPR011051,IPR014710,IPR001929	-|Cupin 1|RmlC-like cupin domain superfamily|RmlC-like jelly roll fold|Germin	PF00190	Cupin
balancing	Mp6g20650	MpCupin96	6	22846546	22847166	620	0.05466219	0.02865268	0.0173744	0.2719873	0.1938424	0.2113977	0.141996	0.104549	0.3391498	0.2346008	0.3875117	-0.2119795	98.33333	98.28571	1.12327	1.198628	0.3039059	0.5662508	5.125102	10.74396	3.534214	0.7842497	2.671253	0.05211968	6	7	0.1428571	0.9677419	1.129032		GERMIN-LIKE PROTEIN,GERMIN-LIKE PROTEIN SUBFAMILY 3 MEMBER 3	RmlC-like cupins		GO:0030145	manganese ion binding	IPR014710,IPR006045,IPR011051,IPR001929	-|RmlC-like jelly roll fold|Cupin 1|RmlC-like cupin domain superfamily|Germin	PF00190	Cupin
balancing	Mp6g20790	MpRLK-Pelle_CR4L3	6	23061162	23064848	3686	0.03498851	0.07265118	0.7018081	0.05709904	0.1929948	0.2296277	0.2286123	0.2174863	0.1035825	-0.1139038	0.005758662	0.1449996	100.4286	100.25	1.062576	1.085923	0.9375426	1.030248	1.658312	4.885715	10.48365	162.8056	7.105174	0.01651236	49	96	0.4895833	1.329354	2.604449		SERINE/THREONINE-PROTEIN KINASE-LIKE PROTEIN CCR4	Protein kinase-like (PK-like)	Serine/threonine protein kinase; N-term missing; [T]	GO:0005524,GO:0006468,GO:0004672	ATP binding|protein phosphorylation|protein kinase activity	IPR008271,IPR044815,IPR000719,IPR011009,IPR017441	-|Serine/threonine-protein kinase, active site|Serine/threonine-protein kinase-like protein CCR3/CCR4|Protein kinase domain|Protein kinase-like domain superfamily|Protein kinase, ATP binding site	PF00069	Protein kinase domain
balancing	Mp6g20940		6	23179523	23180804	1281	0.02497497	0.05274454	0.008834443	0.1786115	0.193717	0.2453527	0.1647381	0.3065997	0.1811111	-0.1254886	0.4508543	-0.1181017	98.5	98.55556	1.400722	1.034151	0.3406505	0.7124646	0.7071068	4.56857	5.710037	0.7555668	6.032637	0.007178749	2	9	0.7777778	0.156128	0.7025761								-
balancing	Mp6g21110		6	23369529	23370916	1387	0.03263238	0.0351988	0.6071618	0.06494426	0.1932924	0.2328964	0.219929	0.2352305	0.2896204	0.0543899	0.07309314	0.1078386	99.64444	99.27273	1.098696	1.119344	0.6640845	0.9734708	2.046678	4.670723	3.864864	9.085456	9.027107	0.02053981	45	55	0.1818182	3.244412	3.965393								-
balancing	Mp6g21200		6	23451198	23453146	1948	0.02945161	0.03192574	0.816597	0.03474311	0.1932046	0.238149	0.2602612	0.266831	0.3153114	0.0484804	-0.1237512	0.273049	99.86207	99.82857	0.9605131	0.9336567	1.069846	1.13405	1.381618	3.599705	2.961063	8.645136	4.153286	0.01383526	29	35	0.1714286	1.488706	1.796715					GO:0012511,GO:0016021	monolayer-surrounded lipid storage body|integral component of membrane	IPR000136	Oleosin|-	PF01277	Oleosin
balancing	Mp6g21310		6	23560777	23562390	1613	0.06055251	0.1017868	0.02891808	0.2618416	0.1931071	0.2061708	0.1431012	0.07758606	0.02463187	-0.05295419	0.3532372	-0.203855	100.125	100.2258	0.8566152	0.8515085	0.3633804	0.5871214	1.541104	11.04084	34.56938	1.028715	2.880093	0.0153918	24	31	0.2258065	1.487911	1.921885		ACTIN T1-LIKE PROTEIN						-
balancing	Mp6g21330		6	23572078	23575749	3671	0.08870825	0.09883565	0.222039	0.2250339	0.1930361	0.1908938	0.1516391	-0.01263425	0.03184206	0.04447631	0.2199085	-0.1690043	100.3208	100.1525	1.138478	1.152661	0.1965217	0.7542986	1.773454	90.11044	36.19932	0.893652	4.463192	0.01767783	53	59	0.1016949	1.443748	1.607192		DNA-DIRECTED RNA POLYMERASE,BNAA01G22480D PROTEIN	RBP11-like subunits of RNA polymerase,Insert subdomain of RNA polymerase alpha subunit	RNA polymerase I and III, subunit RPA40/RPC40; [K]	GO:0006351,GO:0046983,GO:0003899,GO:0003677,GO:0001056,GO:0001054	transcription, DNA-templated|protein dimerization activity|DNA-directed 5'-3' RNA polymerase activity|DNA binding|RNA polymerase III activity|RNA polymerase I activity	IPR033901,IPR001514,IPR011263,IPR011262,IPR036643,IPR036603	-|DNA-directed RNA polymerases I and III subunit AC40|DNA-directed RNA polymerase, 30-40kDa subunit, conserved site|DNA-directed RNA polymerase, RpoA/D/Rpb3-type|DNA-directed RNA polymerase, insert domain|DNA-directed RNA polymerase, insert domain superfa	PF01193,PF01000	RNA polymerase Rpb3/Rpb11 dimerisation domain|RNA polymerase Rpb3/RpoA insert domain
balancing	Mp7g00010		7	40613	43240	2627	0.06667845	0.06631969	0.3279345	0.1618003	0.1929291	0.2019571	0.1690734	0.05362966	0.1236873	0.07005764	0.1842288	-0.09736266	100.6	100.4667	1.212996	1.222029	0.2399922	0.833269	1.443376	22.61801	9.879993	1.302686	8.558405	0.01434767	25	30	0.1666667	0.9516559	1.141987		BLUE COPPER PROTEIN,OS08G0482600 PROTEIN	Cupredoxins		GO:0009055	electron transfer activity	IPR008972,IPR003245,IPR039391	Cupredoxin|-|Phytocyanin domain|Phytocyanin	PF02298	Plastocyanin-like domain
balancing	Mp7g00040		7	77839	81099	3260	0.2521647	0.04056447	0.06566936	0.5734678	0.1951008	0.1510932	0.09731489	-0.2612147	0.2477491	0.5089638	0.2991742	-0.3977761	95.14286	97.08671	0.957711	1.065246	0.246882	0.4895926	5.145502	3.666375	4.299697	0.8252115	1.230824	0.05408185	7	173	0.9595376	0.2147239	5.306748		PROTEIN UNC-13 HOMOLOG,ELONGATION FACTOR TS (DUF810)					IPR008528	Protein unc-13 homologue|-	PF05664	Unc-13 homolog
balancing	Mp7g00050		7	105942	109993	4051	0.01566826	0.03246231	0.01130809	0.1067658	0.193461	0.2682536	0.1922541	0.4440826	0.3092377	-0.1348449	0.4251145	-0.00503348	99.22727	99.03226	1.122939	1.125797	0.2467592	0.6144703	2.860766	2.528671	3.640557	0.5804534	122.0766	0.02883044	22	31	0.2903226	0.5430758	0.7652431		CATION EFFLUX PROTEIN/ ZINC TRANSPORTER	Cation efflux protein transmembrane domain-like,Cation efflux protein cytoplasmic domain-like	Zn2+ transporter; [P]	GO:0055085,GO:0016021,GO:0006812,GO:0008324	transmembrane transport|integral component of membrane|cation transport|cation transmembrane transporter activity	IPR027469,IPR002524,IPR036837	-|Cation efflux transmembrane domain superfamily|Cation efflux protein|Cation efflux protein, cytoplasmic domain superfamily	PF01545	Cation efflux family
balancing	Mp7g00520		7	731374	733031	1657	0.1256995	0.04829103	0.9906944	0.006724474	0.1929618	0.1774767	0.4039899	-0.09188687	0.2040028	0.2958897	-1.268878	0.8596096	100.5	84.19048	1.322094	0.9926073	1.87219	2.269267	0.7071068	14.38828	4.865655	1.475468	2.639881	0.007035888	2	21	0.9047619	0.1207001	1.267351								-
balancing	Mp7g00670		7	838500	839471	971	0.000765742	0.01395074	0.003415984	0.009378871	0.1927756	0.4689109	0.37	1.639102	0.5284813	-1.110621	0.5545952	0.7223771	101	100.5556	NA	1.425074	NA	NA	NA	NA	2.696545	NA	NA	NA	1	9	0.8888889	0.1029866	0.9268795		-						-
balancing	Mp7g00730		7	900834	913909	13075	0.1401897	0.08477759	0.4351257	0.2458562	0.1929944	0.1726437	0.1462727	-0.1207869	0.06807235	0.1888593	0.147846	-0.190484	100.4237	100.2239	1.061866	1.154984	0.4885167	0.8127965	1.379697	8.791228	16.967	3.304226	4.267007	0.01373876	59	134	0.5597015	0.4512428	1.024857		ALDEHYDE OXIDASE 1-RELATED,XANTHINE DEHYDROGENASE	CO dehydrogenase flavoprotein C-terminal domain-like,FAD-binding/transporter-associated domain-like,CO dehydrogenase ISP C-domain like,CO dehydrogenase molybdoprotein N-domain-like,Molybdenum cofactor-binding domain,2Fe-2S ferredoxin-like	Xanthine dehydrogenase; [F]	GO:0051536,GO:0009055,GO:0046872,GO:0071949,GO:0051537,GO:0050660,GO:0016491,GO:0005506	iron-sulfur cluster binding|electron transfer activity|metal ion binding|FAD binding|2 iron, 2 sulfur cluster binding|flavin adenine dinucleotide binding|oxidoreductase activity|iron ion binding	IPR016167,IPR036884,IPR036318,IPR016208,IPR012675,IPR000674,IPR037165,IPR002888,IPR006058,IPR008274,IPR001041,IPR036683,IPR005107,IPR002346,IPR016166,IPR036856,IPR016169,IPR036010	FAD-binding, type PCMH, subdomain 1|[2Fe-2S]-binding domain superfamily|FAD-binding, type PCMH-like superfamily|Aldehyde oxidase/xanthine dehydrogenase|Beta-grasp domain superfamily|Aldehyde oxidase/xanthine dehydrogenase, a/b hammerhead|-|Aldehyde oxidase/xanthine dehydrogenase, molybdopterin binding domain superfamily|[2Fe-2S]-binding|2Fe-2S ferredoxin, iron-sulphur binding site|Aldehyde oxidase/xanthine dehydrogenase, molybdopterin binding|2Fe-2S ferredoxin-type iron-sulfur binding domain|CO dehydrogenase flavoprotein, C-terminal domain superfamily|CO dehydrogenase flavoprotein, C-terminal|Molybdopterin dehydrogenase, FAD-binding|FAD-binding domain, PCMH-type|Aldehyde oxidase/xanthine dehydrogenase, a/b hammerhead superfamily|FAD-binding, type PCMH, subdomain 2|2Fe-2S ferredoxin-like superfamily	PF01315,PF01799,PF02738,PF00941,PF03450,PF00111	Aldehyde oxidase and xanthine dehydrogenase, a/b hammerhead domain|[2Fe-2S] binding domain|Molybdopterin-binding domain of aldehyde dehydrogenase|FAD binding domain in molybdopterin dehydrogenase|CO dehydrogenase flavoprotein C-terminal domain|2Fe-2S iron-sulfur cluster binding domain
balancing	Mp7g00770		7	971242	972004	762	0.2091653	0.06637334	0.02968373	0.5875066	0.1939194	0.1572588	0.09452419	-0.2175319	0.1235457	0.3410776	0.3502167	-0.4049001	98	98.57143	1.145973	1.098061	0.4168586	0.4820704	2.828427	5.26807	8.887894	1.190288	1.190591	0.0288615	2	7	0.7142857	0.2624672	0.9186352
balancing	Mp7g00780		7	978017	978980	963	0.2296637	0.003702313	0.115849	0.4991447	0.1930273	0.1526927	0.1053068	-0.2393559	0.9404746	1.179831	0.2652728	-0.3576782	100.3333	86.46667	1.363814	1.177864	0.3642652	0.6708765	1.527525	5.697849	1.252414	1.373172	1.875642	0.0152245	3	15	0.8	0.3115265	1.557632								-
balancing	Mp7g00790	MpGST27	7	997291	999620	2329	0.01295871	0.05644685	0.291301	0.0453607	0.1933647	0.2783234	0.2432536	0.5044906	0.1645684	-0.3399222	0.1963004	0.2026928	99.44444	99.54054	1.151806	1.161208	0.8221974	0.9242574	1.810463	2.283108	7.056085	4.188464	4.559894	0.01820578	9	37	0.7567568	0.3864319	1.588665		GLUTATHIONE S-TRANSFERASE RHO	GST C-terminal domain-like,Thioredoxin-like	Glutathione S-transferase; [O]	GO:0005515,GO:0006749	protein binding|glutathione metabolic process	IPR040079,IPR036282,IPR004045,IPR036249,IPR034347,IPR010987,IPR004046	Glutathione Transferase family|-|Glutathione S-transferase, C-terminal domain superfamily|Glutathione S-transferase, N-terminal|Thioredoxin-like superfamily|Glutathione S-transferases Phi, C-terminal|Glutathione S-transferase, C-terminal-like|Glutathione S-transferase, C-terminal	PF02798,PF00043	Glutathione S-transferase, N-terminal domain|Glutathione S-transferase, C-terminal domain
balancing	Mp7g01310		7	1864085	1865406	1321	0.07651529	0.09770886	0.08581189	0.2492184	0.1928403	0.1961565	0.1454896	0.01969813	0.03480312	0.01510499	0.2839942	-0.1930328	100.8333	99.4	1.266572	1.180905	0.2549777	0.729589	1.169045	64.2991	33.931	0.8978271	3.779612	0.01159384	6	15	0.6	0.4542014	1.135503								-
balancing	Mp7g02300		7	2827310	2829147	1837	0.02585851	0.0840264	0.9017021	0.02040937	0.1964447	0.2464515	0.3029091	0.2973041	0.06972719	-0.2275769	-0.3128703	0.4310828	91.8	86.2	1.160103	1.027881	0.8188294	1.35704	3.63318	3.902075	14.74147	2.617153	3.147979	0.03957713	5	45	0.8888889	0.2721829	2.449646
balancing	Mp7g02310		7	2827498	2828007	509	0.001001355	0.04142298	0.988103	0.002005545	0.1959083	0.456288	0.6630435	1.54664	0.2435428	-1.303097	-1.150481	1.897	93	91.9	NA	1.308813	NA	NA	NA	NA	5.374057	NA	NA	NA	1	10	0.9	0.1964637	1.964637								-
balancing	Mp7g02330		7	2836544	2838352	1808	0.06720858	0.08633364	0.913128	0.03208872	0.1936751	0.2023228	0.2652987	0.0517418	0.06359818	0.01185638	-0.3543862	0.2909803	98.8	98.95	1.244105	1.246139	1.222402	1.405532	5.674504	24.04449	19.59395	3.449349	4.830333	0.05743425	5	20	0.75	0.2765487	1.106195		YALI0C15422P,AMINO-ACID AMINOTRANSFERASE	P-loop containing nucleoside triphosphate hydrolases				IPR027417	-|P-loop containing nucleoside triphosphate hydrolase
balancing	Mp7g03560		7	4444480	4445724	1244	0.01584497	0.0504373	0.3238707	0.0533239	0.1931596	0.266789	0.2337642	0.437214	0.1930355	-0.2441785	0.1853488	0.1647997	100	100	1.352705	1.349662	0.536238	0.9816766	2.345208	3.093918	6.991778	2.893129	5.956784	0.02345208	5	6	0.1666667	0.4019293	0.4823151								-
balancing	Mp7g03900		7	4798430	4799215	785	0.03504742	0.04593014	0.05471465	0.1474075	0.1930626	0.2296867	0.1743198	0.2174182	0.2174183	1e-07	0.3104413	-0.07646666	100.25	100.25	1.456506	1.456505	0.316417	0.8098599	2.061553	6.699097	6.699091	1.019249	10.59102	0.02056412	4	4	0	0.5095541	0.5095541		ZINC FINGER RAN-BINDING DOMAIN-CONTAINING PROTEIN 2 ZRANB2-RELATED,TRANSCRIPTION INITIATION FACTOR TFIID SUBUNIT 15B	RNA-binding domain, RBD	Transcription elongation factor TAT-SF1; N-term missing; C-term missing; [K]	GO:0003676	nucleic acid binding	IPR035979,IPR012677,IPR000504	RNA-binding domain superfamily|Nucleotide-binding alpha-beta plait domain superfamily|RNA recognition motif domain|-	PF00076	RNA recognition motif. (a.k.a. RRM, RBD, or RNP domain)
balancing	Mp7g04310		7	5181271	5183905	2634	0.06444013	0.03782798	0.5887861	0.1130183	0.1930754	0.203348	0.1885081	0.06102698	0.2640717	0.2030447	0.08328571	-0.0188532	100.2045	100.1356	1.026659	1.028542	0.9244761	0.9403963	1.249736	16.82304	3.894936	11.10006	49.87994	0.01247185	44	59	0.2542373	1.670463	2.239939		PROTEIN-S-ISOPRENYLCYSTEINE O-METHYLTRANSFERASE,PROTEIN-S ISOPRENYLCYSTEINE O-METHYLTRANSFERASE		Farnesyl cysteine-carboxyl methyltransferase; [O]	GO:0004671,GO:0016021,GO:0006481,GO:0005783	protein C-terminal S-isoprenylcysteine carboxyl O-methyltransferase activity|integral component of membrane|C-terminal protein methylation|endoplasmic reticulum	IPR025770,IPR007269	-|Protein-S-isoprenylcysteine O-methyltransferase|Isoprenylcysteine carboxyl methyltransferase	PF04140	Isoprenylcysteine carboxyl methyltransferase (ICMT) family
balancing	Mp7g04320		7	5188365	5190575	2210	0.02680097	0.01357515	0.5226456	0.06364655	0.1934839	0.2419565	0.2216321	0.2878873	0.5329363	0.245049	0.1142708	0.1139824	99.15	99.19512	1.112532	1.089384	0.7364449	0.9550187	2.455391	3.864471	2.044117	6.444736	8.378653	0.02476441	20	41	0.5121951	0.9049774	1.855204		LD29573P,RNA EXONUCLEASE REXO1 / RECO3 FAMILY MEMBER-RELATED	Ribonuclease H-like	3'-5' exonuclease; N-term missing; [L]	GO:0003676	nucleic acid binding	IPR034922,IPR013520,IPR012337,IPR036397	RNA exonuclease 1-like, exonuclease domain|Exonuclease, RNase T/DNA polymerase III|-|Ribonuclease H-like superfamily|Ribonuclease H superfamily	PF00929	Exonuclease
balancing	Mp7g04420	MpARID3	7	5287100	5289786	2686	0.06561819	0.06744648	0.2076094	0.1834484	0.1930374	0.2026209	0.1625392	0.0569249	0.1206645	0.0637396	0.2245763	-0.124418	100.3125	100.2571	1.203971	1.230278	0.2513379	0.7785162	1.595103	21.15016	10.19585	1.119165	6.257262	0.01590134	32	35	0.08571429	1.191363	1.303053	transcription factor, ARID	AT-RICH INTERACTIVE DOMAIN-CONTAINING PROTEIN 5,AT-RICH INTERACTIVE DOMAIN-CONTAINING PROTEIN ARID DOMAIN- CONTAINING PROTEIN DEAD RINGER PROTEIN B-CELL REGULATOR OF IGH TRANSCRIPTION BRIGHT	HSP20-like chaperones,ARID-like	DNA-binding proteins Bright/BRCAA1/RBP1 and related proteins containing BRIGHT domain; N-term missing; [K]	GO:0003677	DNA binding	IPR001606,IPR008978,IPR036431	-|ARID DNA-binding domain|HSP20-like chaperone|ARID DNA-binding domain superfamily	PF01388	ARID/BRIGHT DNA binding domain
balancing	Mp7g04650		7	5470850	5472405	1555	0.06738529	0.04619842	0.8173626	0.0612281	0.1944284	0.2030901	0.2251253	0.05155979	0.2158726	0.1643128	-0.1251585	0.1251969	96.89474	94.5625	0.99359	0.9537058	1.215779	1.140712	5.556725	19.27064	4.417911	9.713919	9.111346	0.05734806	19	48	0.6041667	1.221865	3.086817
balancing	Mp7g04720		7	5561390	5565159	3769	0.05071567	0.07291946	0.7380293	0.06541615	0.1935236	0.2145561	0.2193798	0.1249103	0.1028982	-0.0220121	-0.02731134	0.1052363	99.02778	99.04918	1.122859	1.163016	1.021856	1.053933	1.812435	8.989325	11.30259	37.41506	10.01492	0.01830229	36	61	0.4098361	0.9551605	1.618466								-
balancing	Mp7g04750		7	5572367	5573689	1322	0.02055722	0.01244835	0.6459155	0.04365009	0.1935161	0.2551359	0.2458875	0.3659259	0.5471674	0.1812415	0.05178441	0.2128176	99.11364	98.61818	1.311866	1.311923	0.8973145	0.9995563	3.458834	3.58506	2.397663	17.32789	4.696775	0.03489766	44	55	0.2	3.32829	4.160363		EXTENSIN-2-LIKE,PROLINE-RICH EXTENSIN-LIKE		RhoA GTPase effector DIA/Diaphanous; N-term missing; C-term missing; [TZ]	GO:0009664,GO:0005199	plant-type cell wall organization|structural constituent of cell wall	IPR036312,IPR006706,IPR016140	-|Bifunctional inhibitor/plant lipid transfer protein/seed storage helical domain superfamily|Extensin domain|Bifunctional inhibitor/plant lipid transfer protein/seed storage helical domain	PF04554,PF14368	Extensin-like region|Probable lipid transfer
balancing	Mp7g06480		7	7590801	7592443	1642	0.1155092	0.01717015	0.8991107	0.05232112	0.1940095	0.1815991	0.2361533	-0.07334455	0.4652397	0.5385842	-0.3030208	0.1695777	97.83333	92.79412	1.257708	1.193469	0.6575832	1.338398	3.970726	17.14794	2.565278	2.170093	7.892535	0.04058664	6	34	0.8235294	0.365408	2.070646		HEAT-SHOCK PROTEIN 20 FAMILY MEMBER,17.6 KDA CLASS I HEAT SHOCK PROTEIN 1-RELATED	HSP20-like chaperones	Molecular chaperone (small heat-shock protein Hsp26/Hsp42); [O]			IPR002068,IPR008978,IPR031107	Alpha crystallin/Hsp20 domain|HSP20-like chaperone|-|Small heat shock protein HSP20	PF00011	Hsp20/alpha crystallin family
balancing	Mp7g06490		7	7604973	7606884	1911	0.009777935	0.02623813	0.884151	0.01315401	0.19456	0.2918591	0.3375799	0.5773536	0.3598902	-0.2174634	-0.2556396	0.5832355	96.6	95.46667	1.22144	1.13609	0.9215325	1.288641	6.580274	2.115584	3.156769	3.604811	2.209468	0.06811877	5	30	0.8333333	0.2616431	1.569859
balancing	Mp7g06720		7	7862451	7863792	1341	0.08758909	0.01963835	0.08410389	0.2744057	0.1931509	0.1915707	0.1406673	-0.009345919	0.431378	0.4407239	0.2850918	-0.2139555	100	98.63636	1.221559	1.094413	0.2431593	0.7026535	1.154701	130.7051	2.537016	0.8529158	3.284111	0.01154701	7	22	0.6818182	0.5219985	1.640567		CHLOROPHYLL A-B BINDING PROTEIN 2.1, CHLOROPLASTIC-RELATED,CHLOROPHYLL A/B BINDING PROTEIN	Chlorophyll a-b binding protein		GO:0009765,GO:0016020	photosynthesis, light harvesting|membrane	IPR023329,IPR022796,IPR001344	-|Chlorophyll a/b binding domain superfamily|Chlorophyll A-B binding protein|Chlorophyll A-B binding protein, plant and chromista	PF00504	Chlorophyll A-B binding protein
balancing	Mp7g06750		7	7881577	7882919	1342	0.1129175	0.09717229	0.9266741	0.03775143	0.1930908	0.181699	0.2553363	-0.06756692	0.03585711	0.103424	-0.4137023	0.2537946	100.1667	98.93478	0.9797366	1.096298	1.908379	1.353211	1.466804	14.50024	30.57406	4.612928	5.331914	0.01464364	12	46	0.7391304	0.8941878	3.42772		CHLOROPHYLL A/B BINDING PROTEIN,CHLOROPHYLL A-B BINDING PROTEIN 2.1, CHLOROPLASTIC-RELATED	Chlorophyll a-b binding protein		GO:0009765,GO:0016020	photosynthesis, light harvesting|membrane	IPR022796,IPR023329,IPR001344	-|Chlorophyll A-B binding protein|Chlorophyll a/b binding domain superfamily|Chlorophyll A-B binding protein, plant and chromista	PF00504	Chlorophyll A-B binding protein
balancing	Mp7g06910		7	8007202	8009436	2234	0.007009483	0.0123947	0.8299075	0.01344895	0.2091286	0.3243009	0.3515222	0.6871656	0.5472478	-0.1399178	-0.1448261	0.5698887	68.30952	67.10127	0.9238934	0.8489103	1.08072	1.059874	8.674291	1.344499	1.551236	7.46219	1.859791	0.1269851	42	79	0.4683544	1.880036	3.536258
balancing	Mp7g06940		7	8128149	8128805	656	0.3721506	0.09915759	0.2659167	0.5751784	0.1926609	0.1314766	0.09500271	-0.3630822	0.03142245	0.3945047	0.2044903	-0.3984801	101.3333	100.8182	1.061261	1.143053	0.1494091	0.6372056	1.966384	2.922923	36.37693	0.7306415	1.59909	0.01940511	6	11	0.4545455	0.9146341	1.676829
balancing	Mp7g07000		7	8181293	8183001	1708	0.7069565	0.06996834	0.2702161	0.8392025	0.1932929	0.09329216	0.05702872	-0.5936559	0.1110164	0.7046723	0.2031092	-0.5550732	99.625	99.03704	0.8007749	1.179301	0.2507888	0.3703761	1.30247	1.348887	10.62276	1.234748	0.6672562	0.01307373	8	27	0.7037037	0.4683841	1.580796								-
balancing	Mp7g07070		7	8304326	8306318	1992	0.07928374	0.07463648	0.3181577	0.1856898	0.1930165	0.1949795	0.1616209	0.01162522	0.09683323	0.08520801	0.1872582	-0.1280469	100.4783	100.66	1.029856	1.105945	0.5466765	0.8183726	4.099552	88.58811	11.42113	2.919372	6.391196	0.04080038	23	50	0.54	1.154618	2.51004			Ricin B-like lectins				IPR000772,IPR035992	-|Ricin B, lectin domain|Ricin B-like lectins
balancing	Mp7g07130		7	8360359	8362250	1891	0.02208871	0.05666148	0.01413511	0.1379697	0.193683	0.2510735	0.1784025	0.3408193	0.1632875	-0.1775318	0.4067816	-0.06260702	98.64286	98.92	0.9807088	0.9986003	0.235267	0.6179144	2.844891	2.877504	6.115597	0.578362	9.86973	0.02884032	14	25	0.44	0.740349	1.322052
balancing	Mp7g07470		7	8630655	8634573	3918	0.1490252	0.1006063	0.4884858	0.2432018	0.1927336	0.1695077	0.1466183	-0.1378497	0.02747317	0.1653229	0.128419	-0.1880689	101.1233	100.3364	0.8663631	0.9098851	0.6951566	0.8304736	1.189599	6.284839	33.11904	5.41319	4.415795	0.01176384	73	107	0.317757	1.863196	2.730985		PTERIN-4-ALPHA-CARBINOLAMINE DEHYDRATASE,PTERIN-4-ALPHA-CARBINOLAMINE DEHYDRATASE	PCD-like	Pterin carbinolamine dehydratase PCBD/dimerization cofactor of HNF1; [K]	GO:0008124,GO:0006729	4-alpha-hydroxytetrahydrobiopterin dehydratase activity|tetrahydrobiopterin biosynthetic process	IPR036428,IPR001533	Pterin 4 alpha carbinolamine dehydratase superfamily|-|Pterin 4 alpha carbinolamine dehydratase	PF01329	Pterin 4 alpha carbinolamine dehydratase
balancing	Mp7g07870		7	9045313	9046939	1626	0.01578606	0.03203305	0.07585841	0.07149177	0.1945159	0.2687878	0.2166942	0.4413438	0.3136544	-0.1276894	0.2905402	0.08931064	96.65	97.31034	1.199369	1.168821	0.2841446	0.7900255	5.333854	2.717539	3.726463	0.9779872	8.845816	0.05518732	20	58	0.6551724	1.230012	3.567036		HEAT-SHOCK PROTEIN 20 FAMILY MEMBER,17.6 KDA CLASS I HEAT SHOCK PROTEIN 1-RELATED	HSP20-like chaperones	Molecular chaperone (small heat-shock protein Hsp26/Hsp42); [O]			IPR008978,IPR002068,IPR031107	HSP20-like chaperone|-|Alpha crystallin/Hsp20 domain|Small heat shock protein HSP20	PF00011	Hsp20/alpha crystallin family
balancing	Mp7g07910		7	9080078	9081437	1359	0.3996584	0.09937222	0.240179	0.6148174	0.1927889	0.128306	0.09017512	-0.3827043	0.03089407	0.4135984	0.2135381	-0.4184153	101	100.4074	1.008335	1.250231	0.2401684	0.5689437	2.320477	2.634764	40.46831	1.12471	1.359758	0.02297502	14	27	0.4814815	1.030169	1.986755		HEAT-SHOCK PROTEIN 20 FAMILY MEMBER,17.6 KDA CLASS I HEAT SHOCK PROTEIN 1-RELATED	HSP20-like chaperones	Molecular chaperone (small heat-shock protein Hsp26/Hsp42); N-term missing; [O]			IPR008978,IPR031107,IPR002068	HSP20-like chaperone|-|Small heat shock protein HSP20|Alpha crystallin/Hsp20 domain	PF00011	Hsp20/alpha crystallin family
balancing	Mp7g07920		7	9084231	9088539	4308	0.05395535	0.06921715	0.1194417	0.1784345	0.193068	0.2112439	0.1641899	0.1079289	0.1138826	0.0059537	0.2633742	-0.1177091	100.2308	99.76271	0.9985464	1.006226	0.5656707	0.7383225	1.579469	9.251895	8.835644	2.147784	6.272432	0.01575832	52	59	0.1186441	1.207057	1.369545		THO COMPLEX SUBUNIT 7A-LIKE,MAINTENANCE OF KILLER 16 MAK16 PROTEIN-RELATED		Uncharacterized conserved protein; [S]	GO:0006397,GO:0000445	mRNA processing|THO complex part of transcription export complex	IPR008501	-|THO complex subunit 7/Mft1	PF05615	Tho complex subunit 7
balancing	Mp7g08010		7	9266395	9267473	1078	0.1182188	0.09389923	0.9151894	0.04429894	0.1932149	0.1799582	0.2447984	-0.07866999	0.04380684	0.1224768	-0.3638931	0.2102868	99.86364	100	0.880403	0.8660575	1.507453	1.295819	2.474546	11.19109	19.76991	4.142571	6.162152	0.02477925	22	28	0.2142857	2.040816	2.597403		DUAL SPECIFICITY PROTEIN PHOSPHATASE,DUAL SPECIFICITY PROTEIN PHOSPHATASE 1B	(Phosphotyrosine protein) phosphatases II	Dual specificity phosphatase; N-term missing; C-term missing; [V]	GO:0006470,GO:0016791,GO:0016311,GO:0008138	protein dephosphorylation|phosphatase activity|dephosphorylation|protein tyrosine/serine/threonine phosphatase activity	IPR029021,IPR020422,IPR000387	Protein-tyrosine phosphatase-like|Dual specificity protein phosphatase domain|-|Tyrosine specific protein phosphatases domain	PF00782	Dual specificity phosphatase, catalytic domain
balancing	Mp7g08150		7	9397768	9398663	895	0.2989928	0.06326125	0.3799988	0.4467646	0.1932198	0.1419541	0.1121125	-0.3042557	0.1356113	0.439867	0.1669682	-0.3306685	99.84211	97.13333	0.7594055	1.031754	0.6199691	0.7112599	2.217685	2.495945	7.608175	3.713096	2.150976	0.02221193	19	30	0.3666667	2.122905	3.351955		RIBULOSE BISPHOSPHATE CARBOXYLASE SMALL CHAIN 1, CHLOROPLASTIC,RIBULOSE BISPHOSPHATE CARBOXYLASE SMALL CHAIN 1, CHLOROPLASTIC	RuBisCO, small subunit				IPR036385,IPR000894,IPR024681	-|Ribulose bisphosphate carboxylase, small subunit superfamily|Ribulose bisphosphate carboxylase small subunit, domain|Ribulose bisphosphate carboxylase, small subunit	PF00101	Ribulose bisphosphate carboxylase, small chain
balancing	Mp7g08180		7	9411881	9412339	458	0.04824174	0.0332135	0.01472407	0.2577125	0.1957641	0.2193806	0.1466729	0.1407587	0.3051845	0.1644258	0.4034159	-0.2004881	93.5	84.33333	1.488033	1.32029	0.4141285	0.7140243	6.363961	10.57152	4.326201	1.026555	3.561429	0.06806375	2	6	0.6666667	0.4366812	1.310044								-
balancing	Mp7g08510		7	9712594	9714350	1756	0.1237557	0.1005527	0.6562813	0.158556	0.1929159	0.1780041	0.1701586	-0.08848882	0.02747566	0.1159645	0.04397914	-0.09286157	100.6296	100.2766	1.003523	1.021189	1.081579	0.9557691	1.079464	11.34067	37.16702	24.593	10.29241	0.0107271	27	47	0.4255319	1.537585	2.676538
balancing	Mp7g08600		7	9779615	9780342	727	0.03233787	0.02071149	0.9270864	0.01840382	0.1929683	0.2331025	0.3071157	0.2383067	0.4155961	0.1772894	-0.4144136	0.4647537	100.5	100.24	1.150663	1.084373	1.131048	1.332255	1.732051	4.828494	2.609198	2.729272	2.866582	0.01723434	12	25	0.52	1.650619	3.43879								-
balancing	Mp7g08730		7	9870799	9872449	1650	0.06131825	0.04576917	0.7165322	0.08299416	0.1937661	0.206199	0.2076853	0.07414306	0.2182686	0.1441255	-0.007908957	0.05568605	98.65625	98.73684	1.09341	1.110216	0.7467925	1.03043	5.694419	14.7473	5.086468	94.42364	18.50427	0.0577198	32	38	0.1578947	1.939394	2.30303		RIBOSOMAL PROTEIN L2,60S RIBOSOMAL PROTEIN L8	Translation proteins SH3-like domain,Nucleic acid-binding proteins	60s ribosomal protein L2/L8; [J]	GO:0003735,GO:0005840,GO:0006412,GO:0003723,GO:0015934	structural constituent of ribosome|ribosome|translation|RNA binding|large ribosomal subunit	IPR002171,IPR014726,IPR012340,IPR022669,IPR022671,IPR014722,IPR022666,IPR008991	Ribosomal protein L2|Ribosomal protein L2, domain 3|Nucleic acid-binding, OB-fold|Ribosomal protein L2, C-terminal|Ribosomal protein L2, conserved site|-|Ribosomal protein L2, domain 2|Ribosomal Proteins L2, RNA binding domain|Translation protein SH3-like domain superfamily	PF03947,PF00181	Ribosomal Proteins L2, C-terminal domain|Ribosomal Proteins L2, RNA binding domain
balancing	Mp7g08740		7	9879386	9882831	3445	0.09795606	0.09958684	0.7346722	0.1076506	0.2052692	0.1990471	0.2035778	-0.03686076	0.03021725	0.06707801	-0.02411438	-0.00730727	74.1875	77.72358	0.9776757	1.059732	0.8421468	1.022785	6.97359	26.52348	35.07043	34.923	139.9682	0.09399952	64	123	0.4796748	1.857765	3.570392			RING/U-box		GO:0004842,GO:0016567	ubiquitin-protein transferase activity|protein ubiquitination	IPR013083,IPR003613	Zinc finger, RING/FYVE/PHD-type|-|U box domain	PF04564	U-box domain
balancing	Mp7g08810		7	9956292	9957383	1091	0.04335277	0.05692976	0.009364509	0.273285	0.193274	0.2205453	0.141061	0.1619655	0.1619655	0	0.4449948	-0.2129226	99.7	99.7	0.9352487	0.9352487	0.2732819	0.4525327	2.359378	5.77437	5.77437	0.6141239	2.125339	0.02366478	10	10	0	0.9165903	0.9165903		UDP-GLUCOSE 4-EPIMERASE,BIFUNCTIONAL UDP-GLUCOSE 4-EPIMERASE AND UDP-XYLOSE 4-EPIMERASE 1	NAD(P)-binding Rossmann-fold domains	UDP-glucose 4-epimerase/UDP-sulfoquinovose synthase; [M]	GO:0003978,GO:0006012	UDP-glucose 4-epimerase activity|galactose metabolic process	IPR016040,IPR036291,IPR005886	-|NAD(P)-binding domain|NAD(P)-binding domain superfamily|UDP-glucose 4-epimerase	PF16363	GDP-mannose 4,6 dehydratase
balancing	Mp7g09950		7	11278392	11279091	699	0.007480709	0.01158985	0.0157842	0.05167227	0.1954463	0.3081449	0.2371526	0.6687006	0.5681448	-0.1005558	0.3966384	0.1711939	94.33333	91.16667	1.498136	1.287956	0.3150115	0.8383303	6.429101	2.240369	2.26695	0.7942032	4.896964	0.06815301	3	6	0.5	0.4291845	0.8583691								-
balancing	Mp7g10340		7	11619309	11619854	545	0.000647935	0.01765306	0.004004947	0.009083938	0.1942969	0.4716495	0.375	1.64684	0.461237	-1.185603	0.5399034	0.7352151	97	98.25	NA	1.183221	NA	NA	NA	NA	2.565321	NA	NA	NA	1	8	0.875	0.1834862	1.46789
balancing	Mp7g10580		7	11870156	11875806	5650	0.1648701	0.08917744	0.08645974	0.4267091	0.1936404	0.1663011	0.1156382	-0.1622916	0.05581325	0.2181048	0.2834674	-0.3177094	98.77174	98.51701	0.937219	0.9918515	0.2245123	0.570268	3.124182	5.774908	17.7709	0.7920218	1.794936	0.03163032	92	147	0.3741497	1.628319	2.60177		DNAJ HEAT SHOCK N-TERMINAL DOMAIN-CONTAINING PROTEIN	Chaperone J-domain	Uncharacterized conserved protein; [S],Molecular chaperone (DnaJ superfamily); N-term missing; C-term missing; [O]			IPR001623,IPR022226,IPR036869	-|DnaJ domain|Protein of unknown function DUF3752|Chaperone J-domain superfamily	PF00226,PF12572	DnaJ domain|Protein of unknown function (DUF3752)
balancing	Mp7g10590		7	11876702	11880879	4177	0.05171703	0.03165746	0.9194299	0.02565917	0.1938459	0.2139652	0.2820655	0.1195732	0.3160933	0.1965201	-0.3800087	0.3584133	98.23077	97.44118	0.9543092	0.9599699	1.163738	1.273816	2.973118	7.980964	3.036982	3.062399	3.554043	0.03026667	104	136	0.2352941	2.489825	3.255925		SERINE ENDOPROTEASE DEGS,PROTEASE DO-LIKE 1, CHLOROPLASTIC	PDZ domain-like,Trypsin-like serine proteases	Serine protease; [O]	GO:0006508,GO:0004252,GO:0005515	proteolysis|serine-type endopeptidase activity|protein binding	IPR001478,IPR036034,IPR043504,IPR001940,IPR009003	PDZ domain|-|PDZ superfamily|Peptidase S1, PA clan, chymotrypsin-like fold|Peptidase S1C|Peptidase S1, PA clan	PF13180,PF13365	PDZ domain|Trypsin-like peptidase domain
balancing	Mp7g10600		7	11880508	11884621	4113	0.02149968	0.01615067	0.8999941	0.01858078	0.1943434	0.252636	0.3075498	0.346316	0.4840421	0.1377261	-0.306154	0.4599557	97.31092	97.02667	1.144695	1.135998	0.8122239	1.213673	6.941338	3.305349	2.346899	2.652991	2.638675	0.07133154	119	150	0.2066667	2.893265	3.646973		ATP-DEPENDENT HELICASE/DEOXYRIBONUCLEASE SUBUNIT B						-
balancing	Mp7g10700	MpH3.1b	7	11952968	11954211	1243	0.7843553	0.05397864	0.2671535	0.889754	0.1940017	0.08353874	0.04694283	-0.6557325	0.1762049	0.8319374	0.2040582	-0.5988289	97.9	95.27273	0.5451264	1.147142	0.2035021	0.2254825	4.423621	0.8313243	6.510271	0.9972748	0.3765392	0.0451851	20	33	0.3939394	1.60901	2.654867		HISTONE H3,-	Histone-fold	Histones H3 and H4; [B]	GO:0000786,GO:0046982,GO:0003677	nucleosome|protein heterodimerization activity|DNA binding	IPR007125,IPR000164,IPR009072	Histone H2A/H2B/H3|Histone H3/CENP-A|Histone-fold|-	PF00125	Core histone H2A/H2B/H3/H4
balancing	Mp7g10740		7	11996564	11998300	1736	0.1158626	0.05183238	0.05477354	0.3608211	0.1928438	0.1803299	0.1249736	-0.07426955	0.1855332	0.2598028	0.3103607	-0.2766788	100.8333	100.6111	0.9591187	0.9887247	0.2038718	0.5857795	1.617914	12.91402	5.329098	0.6568867	2.117182	0.01604543	18	36	0.5	1.036866	2.073733								-
balancing	Mp7g10750		7	11999988	12003216	3228	0.1214584	0.08348983	0.6794864	0.1466997	0.1931684	0.1789186	0.1746498	-0.08451389	0.07186203	0.1563759	0.02375246	-0.07570899	99.97143	99.35484	0.9214766	0.9455479	1.083937	0.9733245	1.947634	10.90326	13.15782	45.63474	12.85613	0.0194819	35	62	0.4354839	1.084263	1.920694
balancing	Mp7g10890		7	12111296	12112201	905	0.02320787	0.02656007	0.8677189	0.0237716	0.1972068	0.2515285	0.2905712	0.3234134	0.3547211	0.0313077	-0.2161571	0.3769189	90.54167	84	0.9790992	1.025736	1.118483	1.182554	8.777338	3.027392	2.891668	5.174397	3.137424	0.09694253	24	42	0.4285714	2.651934	4.640884							IPR025475	Protein of unknown function DUF4326)	PF14216	Domain of unknown function (DUF4326)
balancing	Mp7g10980		7	12195793	12197097	1304	0.0914767	0.05290551	0.2216267	0.2318764	0.1942397	0.1905117	0.1510833	-0.02205717	0.180187	0.2022442	0.2201217	-0.1760136	97.77273	98.25806	1.243569	1.218277	0.2651264	0.7612137	8.490509	56.37937	6.761181	1.204454	4.324744	0.08683924	22	31	0.2903226	1.687117	2.377301
balancing	Mp7g11250		7	12495513	12496690	1177	0.01843671	0.01733112	0.7961011	0.02713384	0.1937617	0.2603833	0.2772592	0.3957109	0.4617755	0.0660646	-0.09349687	0.339077	98.5	98.83333	1.468286	1.397007	0.2950622	1.135335	4.07877	3.710503	3.025294	3.155851	3.348312	0.04140883	12	18	0.3333333	1.019541	1.529312
balancing	Mp7g11640		7	12930935	12932784	1849	0.07828238	0.08735311	0.3079098	0.1866926	0.1931163	0.1955701	0.1614775	0.01464851	0.06087638	0.04622787	0.1909955	-0.1292299	100.125	99.76923	1.250211	1.158764	0.2679183	0.8125446	2.437256	85.34732	19.03471	1.402747	6.287588	0.02434213	24	52	0.5384615	1.297999	2.812331
balancing	Mp7g11820	MpGT8.11	7	13150048	13151851	1803	0.06844554	0.0976552	0.0792744	0.2324072	0.1932504	0.2013822	0.1499003	0.04841899	0.03487085	-0.01354814	0.2880207	-0.1769848	99.82609	99.40625	1.257019	1.215599	0.2652277	0.6854463	3.663731	25.96129	34.86004	0.9208634	3.87291	0.03670114	23	32	0.28125	1.275652	1.77482		GLYCOSYL TRANSFERASE FAMILY PROTEIN (AFU_ORTHOLOGUE AFUA_8G01730),GLYCOGENIN SUBFAMILY MEMBER	Nucleotide-diphospho-sugar transferases		GO:0016757	transferase activity, transferring glycosyl groups	IPR002495,IPR029044	-|Glycosyl transferase, family 8|Nucleotide-diphospho-sugar transferases	PF01501	Glycosyl transferase family 8
balancing	Mp7g11880		7	13226014	13228841	2827	0.08199328	0.09733326	0.2854114	0.1964254	0.1933173	0.1940635	0.158773	0.004551357	0.03566694	0.03111558	0.1979565	-0.141302	99.59574	98.7193	1.080675	1.081275	0.3941348	0.7905308	2.55087	237.4402	30.31589	1.991018	5.594618	0.02561224	47	114	0.5877193	1.66254	4.032543		ELONGATOR COMPLEX PROTEIN 6		Uncharacterized conserved protein; [S]	GO:0002098,GO:0033588	tRNA wobble uridine modification|Elongator holoenzyme complex	IPR018627	-|Elongator complex protein 6	PF09807	Elongation complex protein 6
balancing	Mp7g12980		7	14303588	14310174	6586	0.07586735	0.07184633	0.7420932	0.08924674	0.1934759	0.1971401	0.2027232	0.02197826	0.1056276	0.08364934	-0.03102108	0.03706495	99.37736	99.30612	1.111384	1.106066	0.6511777	1.033832	4.909569	50.56742	10.47138	20.99146	27.89244	0.04940329	106	147	0.2789116	1.609475	2.232007		CARBOXYPEPTIDASE,SERINE PROTEASE FAMILY S10 SERINE CARBOXYPEPTIDASE	alpha/beta-Hydrolases	Serine carboxypeptidases; [O]	GO:0006508,GO:0004185	proteolysis|serine-type carboxypeptidase activity	IPR001563,IPR029058,IPR018202	-|Peptidase S10, serine carboxypeptidase|Alpha/Beta hydrolase fold|Serine carboxypeptidase, serine active site	PF00450	Serine carboxypeptidase
balancing	Mp7g13020		7	14372126	14375397	3271	0.06243742	0.08424103	0.05271217	0.2383649	0.1947544	0.206378	0.1501848	0.06946862	0.06946865	3e-08	0.3128143	-0.1825225	96.06667	96.06667	1.166886	1.166886	0.2072524	0.6574267	5.725465	16.79731	16.7973	0.6625412	3.601894	0.05959887	15	15	0	0.4585754	0.4585754		N-ACETYLNEURAMINATE 9-O-ACETYLTRANSFERASE,EXPRESSED PROTEIN						-
balancing	Mp7g13050	MpARFA1	7	14413389	14416454	3065	0.06149496	0.02178462	0.4131574	0.1386775	0.1932196	0.2056166	0.1776866	0.07371663	0.4054845	0.3317679	0.1563982	-0.06375371	99.84615	100.125	1.251321	1.327183	0.1590506	0.8879637	2.375084	16.97475	3.273081	1.016959	13.92803	0.02378744	13	16	0.1875	0.4241436	0.5220228	SAR/ARF GTPase	ADP RIBOSYLATION FACTOR-RELATED,ADP-RIBOSYLATION FACTOR 2-LIKE	P-loop containing nucleoside triphosphate hydrolases	GTP-binding ADP-ribosylation factor Arf1; [U]	GO:0005525	GTP binding	IPR006689,IPR027417,IPR005225	Small GTPase superfamily, ARF/SAR type|-|P-loop containing nucleoside triphosphate hydrolase|Small GTP-binding protein domain	PF00025	ADP-ribosylation factor family
balancing	Mp7g13110		7	14473633	14475847	2214	0.1389527	0.01953104	0.5013252	0.2283962	0.1945211	0.1745362	0.1521143	-0.1185129	0.4332707	0.5517836	0.1238703	-0.1725814	96.7	96.77778	1.074014	1.172526	0.3755112	0.8833667	6.219146	9.062422	2.70622	3.031488	5.118551	0.06431382	10	18	0.4444444	0.4516712	0.8130081		GLUCAN ENDO-1,3-BETA-GLUCOSIDASE BG1-RELATED-RELATED,O-GLYCOSYL HYDROLASES FAMILY 17 PROTEIN	(Trans)glycosidases,alpha-D-mannose-specific plant lectins		GO:0005975,GO:0004553	carbohydrate metabolic process|hydrolase activity, hydrolyzing O-glycosyl compounds	IPR000490,IPR001480,IPR036426,IPR017853	Glycoside hydrolase family 17|Bulb-type lectin domain|-|Bulb-type lectin domain superfamily|Glycoside hydrolase superfamily	PF00332	Glycosyl hydrolases family 17
balancing	Mp7g13120		7	14522573	14523200	627	NA	0.02661373	NA	NA	NA	NA	NA	NA	0.354227	NA	NA	NA	NA	96.2	NA	1.178539	NA	NA	NA	NA	3.327073	NA	NA	NA	0	5	1	0	0.7974482			alpha-D-mannose-specific plant lectins				IPR036426,IPR001480	Bulb-type lectin domain superfamily|Bulb-type lectin domain
balancing	Mp7g13130	MpGH17.21	7	14522577	14526133	3556	NA	0.0932017	NA	NA	NA	NA	NA	NA	0.04546583	NA	NA	NA	NA	97.13636	NA	1.166645	NA	NA	NA	NA	25.65981	NA	NA	NA	0	22	1	0	0.6186727		GLUCAN ENDO-1,3-BETA-GLUCOSIDASE BG1-RELATED-RELATED,O-GLYCOSYL HYDROLASES FAMILY 17 PROTEIN	alpha-D-mannose-specific plant lectins,(Trans)glycosidases		GO:0005975,GO:0004553	carbohydrate metabolic process|hydrolase activity, hydrolyzing O-glycosyl compounds	IPR001480,IPR036426,IPR000490,IPR017853	Bulb-type lectin domain|Bulb-type lectin domain superfamily|-|Glycoside hydrolase family 17|Glycoside hydrolase superfamily	PF00332	Glycosyl hydrolases family 17
balancing	Mp7g13140		7	14526505	14527661	1156	0.02238322	0.005741267	0.9930502	0.003421223	0.1931497	0.2495416	0.517729	0.3348087	0.7776433	0.4428346	-1.501625	1.32194	100	99.6	1.179414	1.069401	1.34875	1.790087	1	3.52265	1.375182	0.8981934	1.354136	0.01	3	5	0.4	0.2595156	0.432526
balancing	Mp7g13160	MpGH17.23	7	14713433	14716551	3118	0.06785651	0.005258357	0.007950998	0.4002831	0.1946938	0.2030981	0.1203457	0.04985226	0.799009	0.7491567	0.4620155	-0.3022242	96	92.57692	0.8625564	1.054156	0.2781286	0.3883008	1.414214	17.30225	1.319329	0.6019898	1.284811	0.01473139	2	26	0.9230769	0.06414368	0.8338679		GLUCAN ENDO-1,3-BETA-GLUCOSIDASE BG1-RELATED-RELATED,O-GLYCOSYL HYDROLASES FAMILY 17 PROTEIN	(Trans)glycosidases,alpha-D-mannose-specific plant lectins		GO:0005975,GO:0004553	carbohydrate metabolic process|hydrolase activity, hydrolyzing O-glycosyl compounds	IPR001480,IPR036426,IPR017853,IPR000490	-|Bulb-type lectin domain|Bulb-type lectin domain superfamily|Glycoside hydrolase superfamily|Glycoside hydrolase family 17	PF00332	Glycosyl hydrolases family 17
balancing	Mp7g13180	MpGH17.25	7	14721990	14726570	4580	0.636626	0.0904652	0.1344602	0.8386716	0.204087	0.1127509	0.0661903	-0.5445291	0.05316785	0.597697	0.2549612	-0.5542834	76.53333	74.9625	0.7157423	0.8780532	0.2310427	0.3187556	8.782016	1.314424	16.51474	0.9061879	0.575077	0.1147476	15	80	0.8125	0.3275109	1.746725		O-GLYCOSYL HYDROLASES FAMILY 17 PROTEIN,GLUCAN ENDO-1,3-BETA-GLUCOSIDASE BG1-RELATED-RELATED	(Trans)glycosidases,alpha-D-mannose-specific plant lectins		GO:0005975,GO:0004553	carbohydrate metabolic process|hydrolase activity, hydrolyzing O-glycosyl compounds	IPR001480,IPR000490,IPR017853,IPR036426	Bulb-type lectin domain|Glycoside hydrolase family 17|-|Glycoside hydrolase superfamily|Bulb-type lectin domain superfamily	PF00332	Glycosyl hydrolases family 17
balancing	Mp7g13190	MpSYP13A	7	14746674	14751760	5086	0.01407787	0.01094597	0.2285765	0.05179024	0.1932713	0.2740921	0.2352362	0.479826	0.590494	0.110668	0.2176389	0.1707852	99.6875	99.10256	1.228943	1.215927	0.2527481	0.8659648	1.512048	2.561227	2.059169	1.161319	5.070491	0.01516788	32	39	0.1794872	0.6291781	0.7668109	Ortholog of Arabidopsis SYP13 genes	SYNTAXIN OF PLANTS 122 PROTEIN,SYNTAXIN	t-snare proteins	SNARE protein Syntaxin 1 and related proteins; [U]	GO:0016192,GO:0005484,GO:0016020,GO:0006886	vesicle-mediated transport|SNAP receptor activity|membrane|intracellular protein transport	IPR006012,IPR006011,IPR010989,IPR000727	Syntaxin/epimorphin, conserved site|-|Syntaxin, N-terminal domain|SNARE|Target SNARE coiled-coil homology domain	PF05739,PF00804	SNARE domain|Syntaxin
balancing	Mp7g13260		7	14816829	14821127	4298	0.07174412	0.06251006	0.4401908	0.1503569	0.1929421	0.199053	0.1730072	0.03629996	0.137903	0.101603	0.146039	-0.08136505	100.5625	100.3333	1.218821	1.25718	0.196556	0.8707385	1.293595	33.57636	9.116407	1.345914	10.70163	0.01286359	32	39	0.1794872	0.7445323	0.9073988		U11/U12 SMALL NUCLEAR RIBONUCLEOPROTEIN 35 KDA PROTEIN,U1 SMALL NUCLEAR RIBONUCLEOPROTEIN 70 KD	RNA-binding domain, RBD	U1 small nuclear ribonucleoprotein (RRM superfamily); C-term missing; [A]	GO:0003676	nucleic acid binding	IPR000504,IPR035979,IPR012677,IPR034146	RNA recognition motif domain|-|RNA-binding domain superfamily|Nucleotide-binding alpha-beta plait domain superfamily|snRNP35, RNA recognition motif	PF00076	RNA recognition motif. (a.k.a. RRM, RBD, or RNP domain)
balancing	Mp7g13610		7	15213564	15214556	992	0.06296754	0.09588453	0.6250074	0.1046422	0.1940459	0.2051756	0.1938711	0.06617322	0.03830235	-0.02787087	0.0639523	-0.001324287	97.66667	97.53333	1.057906	1.087997	0.6928503	0.9906421	1.825742	15.98692	28.40548	10.83386	748.0572	0.0186936	12	15	0.2	1.209677	1.512097
balancing	Mp7g14030		7	15714014	15715295	1281	0.00512458	0.00456082	0.9392779	0.006370554	0.1939407	0.3292943	0.4155116	0.8037256	0.8633328	0.0596072	-0.4822488	0.9015916	97.9375	97.68	0.9958554	0.9183429	1.04604	1.194403	1.768945	1.239049	1.063718	2.169089	1.324772	0.01806198	16	25	0.36	1.249024	1.9516			Bifunctional inhibitor/lipid-transfer protein/seed storage 2S albumin				IPR036312	-|Bifunctional inhibitor/plant lipid transfer protein/seed storage helical domain superfamily
balancing	Mp7g14040		7	15715296	15716592	1296	0.07545503	0.03546708	0.2036633	0.2014983	0.1934277	0.1974169	0.1570971	0.02372741	0.2879014	0.264174	0.225753	-0.1481628	99.26667	99.45833	1.109874	1.154002	0.2481884	0.7797743	1.162919	46.77601	4.008324	1.09938	5.262956	0.0117151	15	24	0.375	1.157407	1.851852								-
balancing	Mp7g14510		7	16138095	16146250	8155	0.05324851	0.05306648	0.2757524	0.1429246	0.1932574	0.2120064	0.1760807	0.1113561	0.1788556	0.0674995	0.2011754	-0.07017645	99.73529	99.66957	1.17867	1.197489	0.2931775	0.8156194	1.929071	10.5847	6.695286	1.457323	11.62241	0.01934191	102	115	0.1130435	1.250766	1.410178		CLEAVAGE STIMULATION FACTOR SUBUNIT 2,-	RNA-binding domain, RBD	Alternative splicing factor SRp20/9G8 (RRM superfamily); [A]	GO:0003676	nucleic acid binding	IPR000504,IPR035979,IPR003954,IPR012677	RNA recognition motif domain|-|RNA-binding domain superfamily|RNA recognition motif domain, eukaryote|Nucleotide-binding alpha-beta plait domain superfamily	PF00076	RNA recognition motif. (a.k.a. RRM, RBD, or RNP domain)
balancing	Mp7g14660		7	16283993	16286688	2695	0.09719032	0.1016795	0.7366158	0.1069427	0.1930279	0.1871107	0.1916258	-0.03508084	0.0247594	0.05984024	-0.02585301	-0.005700405	100.3404	100.0714	1.030698	1.023874	0.9665452	1.028782	1.68467	29.38064	41.35293	37.38617	180.4753	0.01678954	47	56	0.1607143	1.74397	2.077922		UNCHARACTERIZED	LigB-like		GO:0008198,GO:0016701,GO:0016491,GO:0008270,GO:0006725	ferrous iron binding|oxidoreductase activity, acting on single donors with incorporation of molecular oxygen|oxidoreductase activity|zinc ion binding|cellular aromatic compound metabolic process	IPR014436,IPR004183	Extradiol aromatic ring-opening dioxygenase, DODA-type|-|Extradiol ring-cleavage dioxygenase, class III enzyme, subunit B	PF02900	Catalytic LigB subunit of aromatic ring-opening dioxygenase
balancing	Mp7g14970		7	16622358	16624364	2006	0.02438593	0.08010946	0.1404676	0.09125229	0.1937451	0.2462546	0.2010015	0.3118177	0.07939057	-0.2324271	0.2525116	0.02953409	98.85714	99.72917	1.162032	1.120334	0.2601074	0.8166311	7.044755	3.726638	14.11167	1.030081	27.65046	0.07126197	21	48	0.5625	1.046859	2.392822								-
balancing	Mp7g15060		7	16744462	16747608	3146	0.08623432	0.0748511	0.1084281	0.2593051	0.1930554	0.1918825	0.1436612	-0.006854471	0.09606222	0.1029167	0.2701264	-0.2016843	100.2759	99.85714	1.144485	1.215716	0.2342118	0.6860864	2.051072	166.9691	12.65551	0.867045	3.401784	0.02045429	29	42	0.3095238	0.9218055	1.335029		PEPTIDE CHAIN RELEASE FACTOR 2,PEPTIDE CHAIN RELEASE FACTOR PRFB1, CHLOROPLASTIC-RELATED	Release factor	Mitochondrial polypeptide chain release factor; [J]	GO:0006415,GO:0005737,GO:0003747,GO:0016149	translational termination|cytoplasm|translation release factor activity|translation release factor activity, codon specific	IPR004374,IPR005139,IPR000352	-|Peptide chain release factor 2|Peptide chain release factor|Peptide chain release factor class I	PF03462,PF00472	PCRF domain|RF-1 domain
balancing	Mp7g15080		7	16751981	16753543	1562	0.0108971	0.06830498	0.1842865	0.04382705	0.1926453	0.286277	0.2445923	0.5558582	0.117701	-0.4381572	0.2336726	0.2114394	101.3636	99.76786	1.315073	1.128977	0.3696994	0.8815839	1.286291	2.365842	9.591908	1.582125	4.16944	0.01268987	11	56	0.8035714	0.7042254	3.585147
balancing	Mp7g15200		7	16830419	16831108	689	0.01790658	0.02360895	0.6836092	0.03710258	0.1952513	0.2628833	0.2592864	0.402253	0.3875163	-0.0147367	0.02018988	0.2582216	94.75	96.375	1.65267	1.344093	0.04324629	1.160281	5.188127	4.108534	3.46848	2.141978	4.493354	0.05475596	4	8	0.5	0.5805515	1.161103		PROTEIN HDED						-
balancing	Mp7g15330		7	16920733	16924999	4266	0.07074277	0.08531416	0.7147064	0.0903085	0.1930584	0.1998597	0.2010852	0.04044795	0.06593477	0.02548682	-0.006424881	0.03224656	100.2609	100.2126	0.9727054	0.9618975	0.8954567	1.017926	1.762787	24.04832	14.58862	139.3733	31.56697	0.017582	69	127	0.4566929	1.61744	2.977028		LOW PSII ACCUMULATION-LIKE PROTEIN,PROTEIN LOW PSII ACCUMULATION 1, CHLOROPLASTIC					IPR021883	-|Protein LOW PSII ACCUMULATION 1-like	PF11998	Low psii accumulation1 / Rep27
balancing	Mp7g15370		7	16963542	16966397	2855	0.0493609	0.08595804	0.05406679	0.1916475	0.1934598	0.2159808	0.1603623	0.133878	0.06446482	-0.06941318	0.3110804	-0.1352434	99.33333	99.65455	1.004499	0.9952011	0.3889048	0.6767948	4.353682	7.503094	15.4379	1.250174	5.004273	0.04382901	45	55	0.1818182	1.576182	1.926445		PROTEASOME SUBUNIT BETA,PROTEASOME SUBUNIT ALPHA/BETA	N-terminal nucleophile aminohydrolases (Ntn hydrolases)	20S proteasome, regulatory subunit beta type PSMB3/PUP3; [O]	GO:0019774,GO:0051603,GO:0004298,GO:0005839,GO:0043161	proteasome core complex, beta-subunit complex|proteolysis involved in cellular protein catabolic process|threonine-type endopeptidase activity|proteasome core complex|proteasome-mediated ubiquitin-dependent protein catabolic process	IPR029055,IPR033811,IPR001353,IPR016050,IPR023333	Nucleophile aminohydrolases, N-terminal|Proteasome beta 3 subunit|Proteasome, subunit alpha/beta|-|Proteasome beta-type subunit, conserved site|Proteasome B-type subunit	PF00227	Proteasome subunit
balancing	Mp7g15410		7	16987218	16991343	4125	0.02214761	0.02918925	0.8519347	0.02506931	0.1929829	0.2502155	0.2827296	0.3397809	0.3346473	-0.0051336	-0.1826617	0.3657131	100.4615	100.2571	0.9160048	0.9034853	1.294128	1.158756	1.697305	2.695869	2.699814	7.084835	3.168484	0.01689507	52	105	0.5047619	1.260606	2.545455		DNA REPAIR PROTEIN XRCC3	P-loop containing nucleoside triphosphate hydrolases	DNA repair protein RHP57; N-term missing; [L]	GO:0008094,GO:0005524,GO:0006281,GO:0003677	DNA-dependent ATPase activity|ATP binding|DNA repair|DNA binding	IPR020588,IPR013632,IPR027417,IPR033925	-|DNA recombination and repair protein RecA-like, ATP-binding domain|DNA recombination and repair protein Rad51-like, C-terminal|P-loop containing nucleoside triphosphate hydrolase|Rad51/DMC1/RadA	PF08423	Rad51
balancing	Mp7g15540		7	17162632	17163871	1239	0.01066148	0.01196544	0.3024913	0.03916711	0.192864	0.2873011	0.2529281	0.5605622	0.5561268	-0.0044354	0.1926323	0.2448891	100.7857	100.5294	0.8926948	0.940547	0.8560258	0.9114639	1.928673	1.592499	1.691246	4.443833	3.721945	0.01913637	14	17	0.1764706	1.129944	1.372074		-,PUMILIO HOMOLOG 15-LIKE					IPR010264	-|Plant self-incompatibility S1	PF05938	Plant self-incompatibility protein S1
balancing	Mp7g15700		7	17364000	17365298	1298	0.04064322	0.0472179	0.7721892	0.05184923	0.1928094	0.2235456	0.2347315	0.1825104	0.2080131	0.0255027	-0.0631191	0.1707443	100.9231	100.619	1.05862	1.080582	0.9311806	1.114932	1.497862	5.800329	5.19478	14.75275	6.529835	0.01484162	13	21	0.3809524	1.001541	1.617874								-
balancing	Mp7g16060	MpABCB11	7	17697450	17705570	8120	0.1105024	0.1028599	0.5456741	0.1797322	0.1930226	0.1824794	0.1638368	-0.06254443	0.02200328	0.08454771	0.104506	-0.1191105	100.3579	100.2326	1.205789	1.196041	0.5070709	0.8824	1.809642	19.27892	54.3574	4.852073	7.408249	0.01803188	95	129	0.2635659	1.169951	1.58867		ATP-DEPENDENT PERMEASE MDL1, MITOCHONDRIAL,-	P-loop containing nucleoside triphosphate hydrolases,ABC transporter transmembrane region	Multidrug/pheromone exporter, ABC superfamily; [Q]	GO:0016021,GO:0005524,GO:0055085,GO:0042626	integral component of membrane|ATP binding|transmembrane transport|ATPase-coupled transmembrane transporter activity	IPR027417,IPR036640,IPR017871,IPR003439,IPR011527,IPR003593	-|P-loop containing nucleoside triphosphate hydrolase|ABC transporter type 1, transmembrane domain superfamily|ABC transporter, conserved site|ABC transporter-like|ABC transporter type 1, transmembrane domain|AAA+ ATPase domain	PF00005,PF00664	ABC transporter|ABC transporter transmembrane region
balancing	Mp7g16090		7	17729828	17730869	1041	0.09241916	0.09228953	0.146534	0.2557659	0.1934198	0.1893822	0.1447741	-0.02389774	0.04880432	0.07270206	0.2496257	-0.1983733	99.3	99.29167	1.115328	1.03646	0.2772295	0.7180497	1.780006	46.67087	21.23704	1.11058	3.61969	0.01792554	20	24	0.1666667	1.92123	2.305476
balancing	Mp7g16350		7	18104167	18104713	546	0.006832774	0.007941192	0.0015902	0.1109538	0.200891	0.3179765	0.1975309	0.6964951	0.6765216	-0.0199735	0.6623447	-0.01356813	82	87.25	NA	0.8773053	NA	NA	NA	NA	1.296788	NA	NA	NA	1	4	0.75	0.1831502	0.7326007								-
balancing	Mp7g16360	MpMAPKKK19	7	18104626	18113601	8975	0.03004064	0.07984118	0.2743978	0.09054445	0.1932139	0.2370971	0.2011315	0.2606177	0.07989785	-0.1807198	0.2016598	0.03173561	99.85	99.9	1.19308	1.183356	0.2876068	0.863915	1.954078	4.577895	14.81087	1.426198	27.22226	0.01957014	20	40	0.5	0.2228412	0.4456825		SERINE/THREONINE-PROTEIN KINASE TNNI3K-RELATED,-	Protein kinase-like (PK-like)	Serine/threonine protein kinase; [D]	GO:0005524,GO:0006468,GO:0004672	ATP binding|protein phosphorylation|protein kinase activity	IPR008271,IPR000719,IPR001245,IPR017441,IPR011009	-|Serine/threonine-protein kinase, active site|Protein kinase domain|Serine-threonine/tyrosine-protein kinase, catalytic domain|Protein kinase, ATP binding site|Protein kinase-like domain superfamily	PF07714	Protein tyrosine and serine/threonine kinase
balancing	Mp7g16550		7	18311788	18313210	1422	0.2673617	0.08627998	0.0618411	0.5953519	0.1933846	0.1470035	0.09293117	-0.2753164	0.06373178	0.3390482	0.3025882	-0.4092339	99.4	98.63158	0.9450215	1.132924	0.2856495	0.4495448	2.1187	3.432492	17.77643	0.9440207	1.098503	0.02131489	10	19	0.4736842	0.7032349	1.336146							IPR007011	-|Late embryogenesis abundant protein, SMP subgroup domain	PF04927	Seed maturation protein
balancing	Mp7g16630		7	18497909	18502054	4145	0.05460329	0.05633954	0.5824842	0.09951041	0.1934849	0.2110929	0.1959156	0.1046281	0.1653115	0.0606834	0.08624143	0.009101084	99.16667	99.13725	1.056213	1.064041	0.8553274	0.9426146	2.845925	10.09492	6.43658	9.917825	103.5717	0.02869841	48	51	0.05882353	1.158022	1.230398		PROLYL-TRNA SYNTHETASE,BNAC09G28510D PROTEIN	Class II aaRS and biotin synthetases,C-terminal domain of ProRS,Class II aaRS ABD-related	Prolyl-tRNA synthetase; [J]	GO:0006418,GO:0004827,GO:0000166,GO:0005737,GO:0006433,GO:0005524,GO:0004812	tRNA aminoacylation for protein translation|proline-tRNA ligase activity|nucleotide binding|cytoplasm|prolyl-tRNA aminoacylation|ATP binding|aminoacyl-tRNA ligase activity	IPR033721,IPR017449,IPR004499,IPR002316,IPR006195,IPR016061,IPR036621,IPR002314,IPR004154	-|Prolyl-tRNA synthetase, catalytic domain|Prolyl-tRNA synthetase, class II|Proline-tRNA ligase, class IIa, archaeal-type|Proline-tRNA ligase, class IIa|Aminoacyl-tRNA synthetase, class II|Proline-tRNA ligase, class II, C-terminal|Anticodon-binding domain	PF00587,PF03129,PF09180	tRNA synthetase class II core domain (G, H, P, S and T)|Anticodon binding domain|Prolyl-tRNA synthetase, C-terminal
balancing	Mp7g16660		7	18532404	18534602	2198	0.2308417	0.09910393	0.03421874	0.6027252	0.193155	0.1526633	0.09188897	-0.2403112	0.03154089	0.2718521	0.3402625	-0.4127569	100	99.55882	0.8137023	0.6267473	0.2541649	0.378642	1.788854	3.386036	19.87095	0.7469672	0.9173487	0.01788854	6	34	0.8235294	0.2729754	1.546861
balancing	Mp7g16690		7	18564105	18567640	3535	0.02250103	0.02672104	0.030096	0.1169704	0.1937243	0.2496571	0.1872571	0.3321051	0.3538988	0.0217937	0.3491631	-0.02648293	98.53571	98.8	0.9441635	1.010508	0.4355631	0.6928928	2.834734	2.842966	2.85536	1.247449	26.16375	0.02876859	28	35	0.2	0.7920792	0.990099		NF-KAPPA B ACTIVATING PROTEIN		Uncharacterized conserved protein; N-term missing; [S]	GO:0003682	chromatin binding	IPR009269,IPR040466	-|NF-kappa-B-activating protein, C-terminal|NF-kappa-B-activating protein	PF06047	NF-kappa-B-activating protein C-terminal domain
balancing	Mp7g16770		7	18652294	18653298	1004	0.1350651	0.04115469	0.05294776	0.4062408	0.1931709	0.1741382	0.118225	-0.1127573	0.2455291	0.3582864	0.3125458	-0.3060235	100	99.69565	1.28888	1.050021	0.3142478	0.6547651	3.605551	11.43056	4.276563	1.005446	2.139591	0.03605551	3	23	0.8695652	0.2988048	2.290837								-
balancing	Mp7g16810		7	18699955	18707051	7096	0.1308241	0.0756023	0.1914129	0.3051967	0.1930135	0.1757955	0.1347129	-0.1021904	0.09428537	0.1964758	0.2302392	-0.2376532	100.3723	99.54362	1.028166	1.060159	0.2556329	0.6988214	1.367708	10.06128	11.24415	1.110293	2.940509	0.01362634	94	149	0.3691275	1.32469	2.099775		FI18122P1,SORTING NEXIN	BAR/IMD domain-like,PX domain	Membrane coat complex Retromer, subunit VPS5/SNX1, Sorting nexins, and related PX domain-containing proteins; [U]	GO:0035091,GO:0019904	phosphatidylinositol binding|protein domain specific binding	IPR036871,IPR028648,IPR001683,IPR027267,IPR015404,IPR010504	PX domain superfamily|Vacuolar protein sorting-associated protein 5-like|Phox homology|-|AH/BAR domain superfamily|Sorting nexin Vps5-like, C-terminal|Arfaptin homology (AH) domain	PF00787,PF09325	PX domain|Vps5 C terminal like
balancing	Mp7g17000		7	18895250	18901457	6207	0.1029628	0.08128991	0.866541	0.0621129	0.1932325	0.1851648	0.2230741	-0.04787647	0.07687836	0.1247548	-0.2128627	0.121674	99.81081	99.0087	0.953174	1.011221	1.346048	1.175516	2.255439	19.90903	13.15352	6.323551	9.661196	0.02259714	74	115	0.3565217	1.192202	1.852747		RNA-BINDING PROTEIN YLMH-RELATED,RNA-BINDING PROTEIN YLMH-RELATED	Alpha-L RNA-binding motif	Uncharacterized conserved protein; [S]	GO:0003723	RNA binding	IPR036986,IPR017506,IPR002942,IPR040591,IPR012677	RNA-binding S4 domain superfamily|-|Photosystem II S4|RNA-binding S4 domain|YlmH, putative RNA-binding domain|Nucleotide-binding alpha-beta plait domain superfamily	PF17774	Putative RNA-binding domain in YlmH
balancing	Mp7g17070		7	18983265	18985385	2120	0.0183189	0.03959865	0.04582131	0.08824397	0.1933674	0.2604725	0.2030013	0.398446	0.2548502	-0.1435958	0.3216775	0.0389786	99.44	99.40541	1.106746	1.059563	0.3944933	0.7458429	1.850225	2.777656	4.157593	1.226363	19.13468	0.01860645	25	37	0.3243243	1.179245	1.745283
balancing	Mp7g17090		7	19000982	19003840	2858	0.04653355	0.0804314	0.6605218	0.07721347	0.1931558	0.2176694	0.2104282	0.1456349	0.07895345	-0.06668145	0.04037077	0.06996541	100	100.0345	1.182233	1.175193	0.7849019	1.011211	1.782266	8.117788	14.88463	19.44233	14.45302	0.01782266	18	29	0.3793103	0.6298111	1.014696		TRANSMEMBRANE PROTEIN,TRANSMEMBRANE PROTEIN-RELATED						-
balancing	Mp7g17240		7	19178851	19179525	674	0.07398245	0.0615979	0.009070028	0.4061228	0.1928687	0.1976898	0.117803	0.02861926	0.1407218	0.1121025	0.4478084	-0.3059393	100.75	93.66667	0.7322059	1.066213	0.2268367	0.341676	0.5	25.58437	7.576747	0.5065485	1.11681	0.004962779	4	6	0.3333333	0.5934718	0.8902077								-
balancing	Mp7g17280		7	19204213	19204770	557	NA	0.03144283	NA	NA	NA	NA	NA	NA	0.3166999	NA	NA	NA	NA	98.46154	NA	0.9545563	NA	NA	NA	NA	3.014072	NA	NA	NA	0	26	1	0	4.667864								-
balancing	Mp7g17980		7	19963933	19968384	4451	0.2182364	0.07737297	0.1418811	0.4638117	0.1930737	0.1546317	0.1096742	-0.2281619	0.08776033	0.3159222	0.2518938	-0.3399897	100.2368	99.15596	0.8553225	1.082641	0.4565357	0.592299	2.35308	3.748752	12.33633	1.812413	1.742108	0.0234752	38	109	0.6513761	0.8537407	2.448888		OS01G0153900 PROTEIN,OS01G0153900 PROTEIN					IPR007750	Protein of unknown function DUF674|-	PF05056	Protein of unknown function (DUF674)
balancing	Mp7g18040		7	20005367	20005982	615	NA	0.07892901	NA	NA	NA	NA	NA	NA	0.08261285	NA	NA	NA	NA	99.31818	NA	1.149807	NA	NA	NA	NA	13.91802	NA	NA	NA	0	22	1	0	3.577236
balancing	Mp7g18270		7	20377331	20382963	5632	0.06249632	0.059237	0.1789858	0.1831534	0.1931147	0.2047987	0.1627242	0.06940116	0.1498327	0.08043154	0.235662	-0.1239744	100.1014	99.8875	1.107447	1.151587	0.3213199	0.7611118	1.351959	15.95718	7.685818	1.363478	6.139264	0.01350588	69	80	0.1375	1.225142	1.420455		CCR4-NOT TRANSCRIPTION COMPLEX SUBUNIT 9-LIKE,UNCHARACTERIZED	ARM repeat	Protein involved in cell differentiation/sexual development; [R]			IPR011989,IPR016024	-|Armadillo-like helical|Armadillo-type fold	PF04078	Cell differentiation family, Rcd1-like
balancing	Mp7g18370	MpGH3.8	7	20458949	20460950	2001	0.04983213	0.05623223	0.8127687	0.0506695	0.192722	0.2146963	0.2357691	0.1304473	0.1654673	0.03502	-0.1182142	0.1754393	101.1562	101.1389	0.8882748	0.8858843	1.488319	1.127424	1.297874	6.809453	5.353834	12.59002	6.426289	0.01283038	32	36	0.1111111	1.5992	1.7991		BETA-HEXOSAMINIDASE-RELATED	(Trans)glycosidases		GO:0005975,GO:0004553	carbohydrate metabolic process|hydrolase activity, hydrolyzing O-glycosyl compounds	IPR036962,IPR001764,IPR017853	-|Glycoside hydrolase, family 3, N-terminal domain superfamily|Glycoside hydrolase, family 3, N-terminal|Glycoside hydrolase superfamily	PF00933	Glycosyl hydrolase family 3 N terminal domain
balancing	Mp7g18400		7	20562770	20569365	6595	0.002473935	0.003648656	0.5421403	0.008847992	0.1998334	0.401521	0.3822843	1.198573	0.9523501	-0.2462229	0.1057229	0.7401109	85.85294	77.90252	0.988907	1.01726	0.5284139	0.7961408	13.0886	0.8250704	1.068158	4.998105	1.075705	0.1524538	136	318	0.572327	2.062168	4.821835		PROTEIN TORNADO 1	RNI-like,P-loop containing nucleoside triphosphate hydrolases				IPR027417,IPR032171,IPR032675	-|P-loop containing nucleoside triphosphate hydrolase|C-terminal of Roc (COR) domain|Leucine-rich repeat domain superfamily	PF08477,PF16095	Ras of Complex, Roc, domain of DAPkinase|C-terminal of Roc, COR, domain
balancing	Mp7g18570		7	20722208	20725415	3207	0.002945161	0.002307238	0.4360681	0.009850764	0.1933043	0.3886156	0.3622336	1.159453	1.159453	0	0.1474424	0.6882849	99.6	99.6	0.8243149	0.8243148	0.7185816	0.842445	1.577621	0.7109515	0.7109514	4.873643	1.223977	0.01583957	10	10	0	0.3118179	0.3118179		ATP BINDING PROTEIN,BCS1 AAA-TYPE ATPASE	P-loop containing nucleoside triphosphate hydrolases	AAA+-type ATPase; [O]	GO:0005524,GO:0016887	ATP binding|ATPase activity	IPR003959,IPR025753,IPR027417,IPR003593	-|ATPase, AAA-type, core|AAA-type ATPase, N-terminal domain|P-loop containing nucleoside triphosphate hydrolase|AAA+ ATPase domain	PF00004,PF14363	ATPase family associated with various cellular activities (AAA)|Domain associated at C-terminal with AAA
balancing	Mp7g18580		7	20762690	20767675	4985	0.08876716	0.03852551	0.4330055	0.1778446	0.1930514	0.1908687	0.1643577	-0.01297052	0.2601481	0.2731186	0.1485933	-0.1168876	100.2917	98.67647	1.084639	1.111049	0.5764603	0.8592467	2.21613	83.62336	4.270831	3.879451	7.35105	0.02209685	24	34	0.2941176	0.4814443	0.6820461		D-ALANYL-D-ALANINE CARBOXYPEPTIDASE,TRAFFICKING PROTEIN PARTICLE COMPLEX SUBUNIT 12	TPR-like	Uncharacterized conserved protein; [S]	GO:0005515	protein binding	IPR013026,IPR011990,IPR019734,IPR013105	Tetratricopeptide repeat-containing domain|-|Tetratricopeptide-like helical domain superfamily|Tetratricopeptide repeat|Tetratricopeptide repeat 2	PF07719	Tetratricopeptide repeat
balancing	Mp7g18660		7	20828006	20833337	5331	NA	0.09164565	NA	NA	NA	NA	NA	NA	0.04996246	NA	NA	NA	NA	100.34	NA	1.112511	NA	NA	NA	NA	22.26693	NA	NA	NA	0	50	1	0	0.9379103		ENOLASE (DUF1399),GLYCINE-RICH DOMAIN-CONTAINING PROTEIN 1					IPR009836	Glycine-rich domain-containing protein-like|-	PF07173	Glycine-rich domain-containing protein-like
balancing	Mp7g19020		7	21176825	21178484	1659	0.1574483	0.06036379	0.8817363	0.07473604	0.1930149	0.1676199	0.2119277	-0.1507464	0.1454791	0.2962255	-0.2478566	0.07690136	100.3667	100.25	0.9198524	1.006729	1.427889	1.203979	1.272612	6.101985	6.920096	5.760946	15.65615	0.01267962	30	40	0.25	1.808318	2.411091
balancing	Mp7g19140		7	21302767	21305835	3068	0.07245096	0.06728551	0.4499676	0.1501799	0.1930602	0.1987264	0.1732488	0.03372364	0.1211148	0.08739116	0.1426204	-0.08103364	100.2647	100.2439	1.290614	1.318525	0.20443	0.8723487	2.107833	38.27029	10.88657	1.433386	10.76527	0.02102268	34	41	0.1707317	1.108214	1.336375		GLYCOSYLTRANSFERASE,SLR2126 PROTEIN	Nucleotide-diphospho-sugar transferases	Glycosyltransferase; N-term missing; C-term missing; [R]			IPR001173,IPR029044	-|Glycosyltransferase 2-like|Nucleotide-diphospho-sugar transferases	PF13641,PF00535	Glycosyltransferase like family 2|Glycosyl transferase family 2
balancing	Mp7g19270	MpCYP8290	7	21461376	21465000	3624	0.05589916	0.07114879	0.2946581	0.145402	0.193263	0.209879	0.1750351	0.09869549	0.1071921	0.00849661	0.1951629	-0.07449069	99.7037	99.63158	1.084685	1.072474	0.4559184	0.8308824	1.203035	10.99022	10.00516	2.336091	11.15418	0.0120661	27	38	0.2894737	0.7450331	1.048565		CYTOCHROME P450 703A2-RELATED-RELATED	Cytochrome P450	Cytochrome P450 CYP2 subfamily; [Q]	GO:0005506,GO:0016705,GO:0020037	iron ion binding|oxidoreductase activity, acting on paired donors, with incorporation or reduction of molecular oxygen|heme binding	IPR017972,IPR036396,IPR002401,IPR001128	Cytochrome P450, conserved site|Cytochrome P450 superfamily|Cytochrome P450, E-class, group I|Cytochrome P450|-	PF00067	Cytochrome P450
balancing	Mp7g19380	MpPOD160	7	21612150	21614202	2052	0.0311598	0.04968611	0.7702456	0.04335516	0.1932601	0.2349965	0.2460201	0.2478677	0.196927	-0.0509407	-0.06084109	0.2142188	99.75	99.84	1.057076	1.065704	0.9724809	1.092561	2.625129	4.264681	5.411673	15.98395	5.10021	0.02631709	24	25	0.04	1.169591	1.218324		PEROXIDASE 72-RELATED,PEROXIDASE	Heme-dependent peroxidases		GO:0006979,GO:0004601,GO:0020037,GO:0042744	response to oxidative stress|peroxidase activity|heme binding|hydrogen peroxide catabolic process	IPR019794,IPR002016,IPR000823,IPR019793,IPR010255,IPR033905	Peroxidase, active site|Haem peroxidase|-|Plant peroxidase|Peroxidases heam-ligand binding site|Haem peroxidase superfamily|Secretory peroxidase	PF00141	Peroxidase
balancing	Mp7g19470		7	21702104	21703305	1201	0.06608941	0.06621237	0.8489899	0.05249808	0.1932625	0.202644	0.2346559	0.0557307	0.1240341	0.0683034	-0.1783891	0.1681509	99.72727	99.69565	1.214094	1.230579	1.264988	1.174551	2.186143	21.78501	9.921298	7.091172	6.985102	0.02192121	22	23	0.04347826	1.831807	1.915071								-
balancing	Mp7g19520		7	21752372	21753128	756	0.07209754	0.0495788	0.02638554	0.3061405	0.1932034	0.1990285	0.1347662	0.03460567	0.1974849	0.1628792	0.3598337	-0.2381385	99.85714	99.88889	1.134793	1.082726	0.2892595	0.5808403	0.8997354	32.79212	5.482577	0.8038701	2.439086	0.009010226	7	9	0.2222222	0.9259259	1.190476
balancing	Mp7g19540		7	21762710	21774489	11779	0.1042587	0.09674304	0.7572884	0.1044653	0.192934	0.1844896	0.1926377	-0.05010252	0.03632421	0.08642673	-0.0458562	-0.001237564	100.5929	100.5525	0.999548	1.007405	0.991806	1.037935	1.693671	19.95005	27.7337	21.62861	838.6925	0.01683688	113	181	0.3756906	0.9593344	1.536633		CENTROSOMAL PROTEIN OF 70 KDA		Rho-associated, coiled-coil containing protein kinase; N-term missing; C-term missing; [T]	GO:0005813,GO:0070507,GO:0060271,GO:0043015	centrosome|regulation of microtubule cytoskeleton organization|cilium assembly|gamma-tubulin binding	IPR037692	-|Centrosomal protein of 70kDa
balancing	Mp8g00550		8	775024	776714	1690	0.2839135	0.07104148	0.0490606	0.6380582	0.1932738	0.1443098	0.08757644	-0.2906911	0.1073029	0.397994	0.3177969	-0.4305225	99.66667	96.54545	0.9966418	1.218603	0.3305358	0.444154	0.5773503	3.428525	11.35667	1.040085	1.031663	0.005792812	3	22	0.8636364	0.1775148	1.301775			Kelch motif		GO:0005515	protein binding	IPR015915	Kelch-type beta propeller
balancing	Mp8g00710		8	921671	926961	5290	0.07392354	0.09813811	0.6519819	0.1116027	0.1932162	0.1980458	0.189502	0.02868913	0.03340715	0.00471802	0.04768341	-0.01524371	99.93407	100.0619	1.180803	1.166162	0.6023765	0.9646263	3.62032	41.15854	34.90755	12.63283	63.28028	0.03622708	91	113	0.1946903	1.720227	2.136106		NOT56 - RELATED,DOL-P-MAN:MAN(5)GLCNAC(2)-PP-DOL ALPHA-1,3-MANNOSYLTRANSFERASE		Mannosyltransferase; [G]	GO:0000030	mannosyltransferase activity	IPR007873	-|Glycosyltransferase, ALG3	PF05208	ALG3 protein
balancing	Mp8g00750		8	957449	959136	1687	0.432114	0.07286581	0.7148831	0.356928	0.1930483	0.1247894	0.1259832	-0.4051398	0.1029443	0.5080841	-0.00661949	-0.2735468	100.2857	97.92308	0.9158541	1.133474	0.4944365	0.9285683	1.728876	2.260588	11.01056	74.69405	3.39455	0.0172395	14	26	0.4615385	0.8298755	1.541197								-
balancing	Mp8g00760		8	960861	961375	514	0.01242858	0.02967216	0.118087	0.05385478	0.1933394	0.280278	0.2330981	0.5162075	0.3312311	-0.1849764	0.2641828	0.1615612	99.5	96	1.393388	1.321156	0.2257256	0.9336613	1.290994	2.699279	3.988622	0.8544296	5.778997	0.01297482	4	7	0.4285714	0.7782101	1.361868
balancing	Mp8g00860		8	1042556	1043519	963	0.03222006	0.07608521	0.02385299	0.1663422	0.1934831	0.2336923	0.1682473	0.2387699	0.09236765	-0.1464023	0.3662172	-0.102979	99.13333	99.44444	1.085342	1.059375	0.2152849	0.6466891	1.807392	4.545558	11.46911	0.5878612	6.279818	0.01823193	15	18	0.1666667	1.557632	1.869159		-	Bet v1-like		GO:0004864,GO:0038023,GO:0009738,GO:0010427,GO:0006952	protein phosphatase inhibitor activity|signaling receptor activity|abscisic acid-activated signaling pathway|abscisic acid binding|defense response	IPR000916,IPR024949,IPR023393	Bet v I/Major latex protein|-|Bet v I type allergen|START-like domain superfamily	PF00407	Pathogenesis-related protein Bet v 1 family
balancing	Mp8g00930		8	1103503	1104710	1207	0.1367144	0.06910983	0.3454856	0.2676223	0.1931042	0.1737214	0.1418622	-0.1150101	0.1142284	0.2292385	0.1783706	-0.2089584	100.1333	99.94118	1.107037	1.217812	0.5026976	0.7792642	1.569831	9.625562	10.6612	2.818277	3.729279	0.0156774	30	34	0.1176471	2.485501	2.816901
balancing	Mp8g00940		8	1111644	1117839	6195	0.0274489	0.03916939	0.6622887	0.05338288	0.1931298	0.2404877	0.2336512	0.281231	0.2567702	-0.0244608	0.03822518	0.1647056	100.0667	100.0781	1.300249	1.294052	0.7188558	1.004754	1.624669	4.623419	5.039729	18.80582	6.100302	0.01623586	60	64	0.0625	0.968523	1.033091		PLASTID DIVISION PROTEIN CDP1, CHLOROPLASTIC-RELATED					IPR025344,IPR044685	-|Protein ACCUMULATION AND REPLICATION OF CHLOROPLASTS 6-like, IMS domain|Protein ACCUMULATION AND REPLICATION OF CHLOROPLASTS 6-like	PF13355	Protein of unknown function (DUF4101)
balancing	Mp8g01020		8	1171789	1173434	1645	0.615362	0.08311423	0.13287	0.8323601	0.1941857	0.1051957	0.05931094	-0.5282954	0.07287791	0.6011733	0.2560171	-0.5490343	97.41935	95.90566	0.5657013	1.003648	0.212481	0.2336317	4.287767	1.070805	13.77163	0.8299484	0.4255321	0.0440135	31	53	0.4150943	1.884498	3.221884		-	alpha/beta-Hydrolases	Uncharacterized conserved protein; N-term missing; [S]			IPR029058	Alpha/Beta hydrolase fold|-
balancing	Mp8g01050	MpNBS-LRR22	8	1185167	1191914	6747	0.6344466	0.07635349	0.1249779	0.8484044	0.1934532	0.1019765	0.05539828	-0.5430342	0.09145161	0.6344858	0.2605643	-0.5623352	99.2	93.99576	0.4441231	0.8873846	0.1881449	0.1680267	1.30384	0.8178546	9.703324	0.7220668	0.2988016	0.01314355	5	472	0.9894068	0.07410701	6.995702		DISEASE RESISTANCE PROTEIN (TIR-NBS-LRR CLASS)-RELATED,LEUCINE-RICH REPEAT-CONTAINING PROTEIN	alpha/beta-Hydrolases,P-loop containing nucleoside triphosphate hydrolases,L domain-like	Apoptotic ATPase; N-term missing; [T],Uncharacterized conserved protein; N-term missing; [S]	GO:0043531	ADP binding	IPR002182,IPR029058,IPR032675,IPR027417,IPR042197	NB-ARC|-|Alpha/Beta hydrolase fold|Leucine-rich repeat domain superfamily|P-loop containing nucleoside triphosphate hydrolase|Apoptotic protease-activating factors, helical domain	PF00931	NB-ARC domain
balancing	Mp8g01070		8	1210791	1211531	740	0.1316487	0.03600365	0.09747335	0.3560432	0.1936689	0.1761186	0.1266959	-0.1041207	0.2836548	0.3877755	0.2764888	-0.272974	98.66667	98.57143	1.042611	1.029212	0.2118446	0.6528049	2.598076	10.01349	3.628397	0.766196	2.391454	0.02633185	9	14	0.3571429	1.216216	1.891892								-
balancing	Mp8g01080		8	1223007	1226284	3277	0.4738764	0.0211944	0.4152188	0.59895	0.1928852	0.1198359	0.09204287	-0.4335985	0.4108056	0.8444041	0.1557173	-0.4110494	100.7143	98.25641	0.9859665	1.329813	0.19346	0.646293	1.230563	2.273916	3.237086	1.24238	1.5723	0.01221836	21	39	0.4615385	0.64083	1.190113		-					IPR007621	-|TPM domain	PF04536	TPM domain
balancing	Mp8g01130		8	1256185	1258553	2368	0.05424987	0.07774857	0.0126627	0.2934584	0.1929635	0.2109678	0.1366172	0.1068768	0.08595771	-0.02091909	0.4166821	-0.2296226	100.5	100.1429	0.8857924	0.8998515	0.2319877	0.4715485	0.9636241	8.287974	10.46854	0.5567499	2.05358	0.0095883	22	28	0.2142857	0.9290541	1.182432
balancing	Mp8g01150		8	1269205	1270527	1322	0.006656064	0.008477759	0.4593321	0.02341768	0.1931006	0.3117029	0.2868015	0.7041204	0.6650933	-0.0390271	0.1392069	0.3816242	100.15	99.875	1.066177	1.038868	0.8221368	0.9345396	1.871532	1.514197	1.561988	5.90586	2.448848	0.01868729	20	24	0.1666667	1.512859	1.815431
balancing	Mp8g01210		8	1356608	1358494	1886	0.03640219	0.03053066	0.03598563	0.1646906	0.1931247	0.2285299	0.1683493	0.2102372	0.3253071	0.1150699	0.3369775	-0.1011369	100.0909	100.1111	1.152897	1.17099	0.2383513	0.6699036	2.051884	5.483794	3.599644	0.707321	6.623734	0.0205002	33	36	0.08333333	1.749735	1.908802		PHOTOSYSTEM I SUBUNIT O					IPR017498	-|Photosystem I PsaO
balancing	Mp8g01270		8	1407829	1409224	1395	0.01390116	0.03171111	0.9240238	0.01173834	0.1933199	0.274855	0.3465565	0.4840382	0.3159975	-0.1680407	-0.401335	0.624116	99.55556	99.5	1.030015	1.064354	1.452052	1.265171	1.381484	2.127961	3.368235	3.618056	2.027141	0.01387651	18	24	0.25	1.290323	1.72043								-
balancing	Mp8g01490		8	1571491	1577314	5823	0.07745774	0.08327521	0.3694564	0.1735386	0.1931381	0.1960594	0.1656254	0.01740863	0.07263955	0.05523092	0.1704284	-0.1123503	100.0482	99.94949	1.218174	1.238381	0.250357	0.8273166	1.77313	69.97528	17.0483	1.468986	7.363724	0.01772276	83	99	0.1616162	1.425382	1.700155		65-KDA MICROTUBULE-ASSOCIATED PROTEIN 3,PROTEIN REGULATOR OF CYTOKINESIS 1 PRC1-RELATED		Microtubule-associated protein essential for anaphase spindle elongation; [DZ]	GO:0000226,GO:0008017	microtubule cytoskeleton organization|microtubule binding	IPR007145	-|Microtubule-associated protein, MAP65/Ase1/PRC1	PF03999	Microtubule associated protein (MAP65/ASE1 family)
balancing	Mp8g01740		8	1808414	1812767	4353	NA	0.002521865	NA	NA	NA	NA	NA	NA	1.118086	NA	NA	NA	NA	65.54545	NA	0.9874179	NA	NA	NA	NA	0.8831327	NA	NA	NA	0	22	1	0	0.5053986								-
balancing	Mp8g01750		8	1835165	1837741	2576	0.05413206	0.01856522	0.297544	0.141037	0.1931963	0.2113118	0.1766208	0.1076102	0.4426846	0.3350744	0.1943904	-0.06783894	99.89362	95.45333	1.137354	1.188384	0.4232523	0.8271291	1.808603	10.5692	2.684493	2.177331	12.19254	0.01810529	47	75	0.3733333	1.824534	2.911491								-
balancing	Mp8g01760		8	1837742	1843766	6024	0.1183366	0.1029672	0.7773132	0.1062349	0.1933895	0.1800723	0.192562	-0.07899193	0.02161908	0.100611	-0.06922229	-0.003898015	99.41221	99.34591	0.8664502	0.8886971	1.012417	1.052	2.697207	10.96884	41.10708	14.6256	269.8808	0.02713155	131	159	0.1761006	2.174635	2.639442		COILED-COIL DOMAIN-CONTAINING PROTEIN 96,UNCHARACTERIZED					IPR025254	Domain of unknown function DUF4201|-	PF13870	Domain of unknown function (DUF4201)
balancing	Mp8g01780		8	1866719	1875532	8813	0.09424515	0.08520685	0.4334178	0.1856309	0.1930263	0.1881971	0.1616507	-0.02859491	0.06696308	0.09555799	0.1484752	-0.1280453	100.3684	100.3562	1.13998	1.184608	0.6096702	0.8385934	2.435451	39.86655	17.69046	4.10621	6.549191	0.02426511	133	146	0.0890411	1.509134	1.656644		BNAC09G53570D PROTEIN,PEROXISOMAL TARGETING SIGNAL 1 RECEPTOR PEX5	TPR-like	TPR repeat-containing protein; [R]	GO:0005515	protein binding	IPR019734,IPR001440,IPR011990,IPR013026,IPR024111	Tetratricopeptide repeat|Tetratricopeptide repeat 1|Tetratricopeptide-like helical domain superfamily|-|Tetratricopeptide repeat-containing domain|PEX5/PEX5L	PF00515,PF13432	Tetratricopeptide repeat
balancing	Mp8g01810		8	1889613	1890806	1193	0.02939271	0.04110104	0.7811414	0.04016988	0.1931706	0.2382774	0.2515328	0.2678407	0.2455754	-0.0222653	-0.07352946	0.2372212	100	100.0408	0.9960748	0.9584705	1.089946	1.091488	2.923261	3.718908	3.902958	14.82326	4.601141	0.02923261	45	49	0.08163265	3.772003	4.107293
balancing	Mp8g02060		8	2173494	2174384	890	0.06096484	0.08198744	0.6156429	0.1032266	0.1933474	0.2060164	0.1936906	0.07526769	0.07526772	3e-08	0.06871085	0.001259856	99.5	99.5	1.152879	1.152878	0.4275996	1.012367	2.203893	15.31704	15.31704	6.223175	803.5577	0.02214967	8	8	0	0.8988764	0.8988764								-
balancing	Mp8g02070		8	2175451	2176226	775	0.2843848	0.07345603	0.8730196	0.1219253	0.1933545	0.1442399	0.1848597	-0.2914151	0.102005	0.3934201	-0.2265332	-0.03554404	99.5	98.94444	0.9584438	1.049443	0.9007497	1.208484	2.758824	3.28893	10.28815	3.976237	33.99963	0.02772688	10	18	0.4444444	1.290323	2.322581								-
balancing	Mp8g02090		8	2205001	2206114	1113	0.1670495	0.09846005	0.1680311	0.3779862	0.1929629	0.1651126	0.1222732	-0.1653117	0.03297649	0.1982882	0.2400835	-0.2881125	100.5	100.2	1.190479	1.17177	0.2330105	0.6706103	0.8548504	7.20142	35.5335	0.9705392	2.327598	0.008505974	14	30	0.5333333	1.257862	2.695418
balancing	Mp8g02110		8	2210462	2214107	3645	0.05283619	0.04893491	0.5608104	0.1004542	0.1932599	0.2124095	0.1952139	0.11372	0.2004037	0.0866837	0.09617833	0.007858546	99.73171	99.76	1.091556	1.093673	0.6516167	0.9383756	2.073938	9.598633	5.457352	6.775088	119.4083	0.02079517	41	50	0.18	1.124829	1.371742		F20B24.22			GO:1902600,GO:0005887,GO:0030171	proton transmembrane transport|integral component of plasma membrane|voltage-gated proton channel activity	IPR031846,IPR027359	-|Voltage-gated hydrogen channel 1|Voltage-dependent channel domain superfamily
balancing	Mp8g02330		8	2441327	2441620	293	0.0292749	0.06733916	0.05972083	0.1229871	0.1929382	0.2381858	0.1838186	0.2685843	0.1210749	-0.1475094	0.304886	-0.03719458	100.5714	100.375	0.6715715	0.7487661	0.4761409	0.781983	1.272418	2.500412	6.184321	1.561702	21.02411	0.01265188	7	8	0.125	2.389078	2.730375								-
balancing	Mp8g02440		8	2577896	2578564	668	0.01861342	0.03112089	0.005418458	0.1590279	0.1928322	0.2594032	0.1698314	0.3950328	0.3191851	-0.0758477	0.5026857	-0.0934152	101	101.4	0.7938763	0.825962	0.2127906	0.4541907	4.701623	2.009647	2.587721	0.4233074	4.862064	0.04655073	20	30	0.3333333	2.994012	4.491018		NAD(P)H-QUINONE OXIDOREDUCTASE CHAIN 4-2,NADH-UBIQUINONE OXIDOREDUCTASE CHAIN 4		NADH dehydrogenase, subunit 4; N-term missing; C-term missing; [C]	GO:0008137,GO:0042773	NADH dehydrogenase (ubiquinone) activity|ATP synthesis coupled electron transport	IPR003918	-|NADH:ubiquinone oxidoreductase
balancing	Mp8g02450		8	2583038	2584693	1655	0.03958296	0.04174492	0.3364156	0.1042883	0.1928827	0.2250126	0.1926824	0.19077	0.2411135	0.0503435	0.1812894	-0.00104161	100.7273	100.619	1.008641	1.005303	0.603214	0.8656783	1.546624	5.287207	4.169416	3.327354	831.096	0.01535457	33	42	0.2142857	1.993958	2.537764			Glycoside hydrolase/deacetylase		GO:0003824,GO:0005975,GO:0016810	catalytic activity|carbohydrate metabolic process|hydrolase activity, acting on carbon-nitrogen (but not peptide) bonds	IPR002509,IPR011330	NodB homology domain|Glycoside hydrolase/deacetylase, beta/alpha-barrel|-	PF01522	Polysaccharide deacetylase
balancing	Mp8g02470		8	2588052	2590867	2815	0.2986393	0.05955894	0.7112904	0.2636112	0.1936229	0.1424238	0.1430918	-0.3039646	0.1480358	0.4520004	-0.003828762	-0.2057361	98.77778	92.73333	0.9887793	1.127583	0.6415439	0.9569061	2.211083	3.252942	7.616965	167.5591	4.651134	0.02238442	18	30	0.4	0.6394316	1.065719		TETRATRICOPEPTIDE REPEAT PROTEIN 6	TPR-like	Translocase of outer mitochondrial membrane complex, subunit TOM70/TOM72; N-term missing; [U],Molecular chaperone (DnaJ superfamily); C-term missing; [O],Uncharacterized conserved protein, contains LRR repeats; N-term missing; C-term missing; [S]	GO:0005515	protein binding	IPR019734,IPR011990,IPR013026	-|Tetratricopeptide repeat|Tetratricopeptide-like helical domain superfamily|Tetratricopeptide repeat-containing domain	PF13432,PF13181	Tetratricopeptide repeat
balancing	Mp8g02520		8	2663584	2665409	1825	0.06514696	0.03337447	0.3449555	0.1566684	0.1935518	0.2034339	0.1714553	0.05875333	0.304626	0.2458727	0.1784522	-0.0900989	99	94.55102	1.166779	1.07237	0.3836777	0.8435172	3.118858	19.85894	3.520283	2.15003	9.362126	0.03150361	23	49	0.5306122	1.260274	2.684932
balancing	Mp8g02630	MpPAPK1.3	8	2739874	2741242	1368	NA	0.009550893	NA	NA	NA	NA	NA	NA	0.6289341	NA	NA	NA	NA	87.5	NA	0.7814051	NA	NA	NA	NA	1.242428	NA	NA	NA	0	28	1	0	2.046784		CASEIN KINASE I,CASEIN KINASE-RELATED		Casein kinase (serine/threonine/tyrosine protein kinase); N-term missing; [T]				-
balancing	Mp8g02640		8	2749171	2751824	2653	0.05748955	0.02596984	0.009128924	0.3430661	0.1943891	0.2096476	0.1294192	0.09075718	0.3641229	0.2733657	0.4474839	-0.2646818	96.8	78.08791	0.9240204	1.07434	0.312374	0.4061195	2.48998	10.18124	2.950489	0.6980676	1.534369	0.02572293	5	182	0.9725275	0.1884659	6.860158		CYCLIN-DEPENDENT KINASE INHIBITOR 2C-RELATED	Ankyrin repeat	Ankyrin repeat protein; C-term missing; [R]	GO:0005515	protein binding	IPR002110,IPR020683,IPR036770	Ankyrin repeat|-|Ankyrin repeat-containing domain|Ankyrin repeat-containing domain superfamily	PF12796	Ankyrin repeats (3 copies)
balancing	Mp8g02670		8	2759048	2762569	3521	NA	0.006116864	NA	NA	NA	NA	NA	NA	0.7601145	NA	NA	NA	NA	82.31343	NA	1.0887	NA	NA	NA	NA	1.432285	NA	NA	NA	0	134	1	0	3.805737
balancing	Mp8g02690		8	2768757	2769203	446	0.06426342	0.0868702	0.9342717	0.02489235	0.1928288	0.2033257	0.2835227	0.0624192	0.0624192	0	-0.449752	0.3692676	100.8889	100.8889	1.347955	1.347955	1.833245	1.388471	2.260777	21.5952	21.5952	4.076123	3.760067	0.02240858	9	9	0	2.017937	2.017937								-
balancing	Mp8g02710		8	2783531	2786216	2685	0.02591742	0.03772066	0.1511868	0.0942606	0.1939342	0.2436985	0.1994139	0.2956735	0.2646797	-0.0309938	0.2475494	0.02159571	98.02857	98.62366	1.202963	1.088782	0.2816195	0.8081189	3.609511	4.06855	4.113583	1.137629	37.42034	0.03682101	35	93	0.6236559	1.303538	3.463687		CARBONIC ANHYDRASE,CARBONIC ANHYDRASE-LIKE PROTEIN	Carbonic anhydrase	Carbonic anhydrase; [R]	GO:0004089,GO:0008270	carbonate dehydratase activity|zinc ion binding	IPR018338,IPR041891,IPR001148,IPR036398,IPR023561	Carbonic anhydrase, alpha-class, conserved site|Carbonic anhydrase, prokaryotic-like|-|Alpha carbonic anhydrase domain|Alpha carbonic anhydrase domain superfamily|Carbonic anhydrase, alpha-class	PF00194	Eukaryotic-type carbonic anhydrase
balancing	Mp8g02760		8	2831319	2832769	1450	NA	0.09143102	NA	NA	NA	NA	NA	NA	0.05038789	NA	NA	NA	NA	100.0227	NA	0.8865084	NA	NA	NA	NA	17.59368	NA	NA	NA	0	44	1	0	3.034483
balancing	Mp8g02800		8	2868995	2870760	1765	0.0145491	0.02076514	0.8936922	0.01492361	0.1987655	0.2772785	0.3307458	0.4687479	0.4152172	-0.0535307	-0.2861452	0.5278333	88.83784	90	0.9707957	0.9770282	1.0551	1.172567	16.01477	2.07104	2.353053	3.687291	2.221472	0.1802697	37	41	0.09756098	2.096317	2.322946			F-box domain		GO:0005515	protein binding	IPR036047	F-box-like domain superfamily
balancing	Mp8g02820		8	2886536	2887437	901	0.08829593	0.02151634	0.6327817	0.1301834	0.1931541	0.1911367	0.1807309	-0.01191371	0.4082165	0.4201302	0.05852454	-0.05096626	100	99.75	1.03955	0.972561	0.5366053	0.9904093	1.632993	87.25666	2.382463	9.168895	19.43265	0.01632993	10	20	0.5	1.109878	2.219756								-
balancing	Mp8g02850		8	2910865	2913410	2545	0.06231961	0.08145088	0.8057012	0.06093317	0.1931654	0.2049873	0.2240962	0.07023347	0.07654613	0.00631266	-0.1071923	0.1258445	99.97872	99.98246	1.053057	1.044664	1.125482	1.109248	1.905249	14.99366	13.6475	10.49966	8.814439	0.01905654	47	57	0.1754386	1.846758	2.239686
balancing	Mp8g03110		8	3290470	3301793	11323	0.1043176	0.07313409	0.4597444	0.1921194	0.1930712	0.1845895	0.159767	-0.05028419	0.1026799	0.1529641	0.1390695	-0.1359643	100.2258	99.62595	1.143046	1.211161	0.4217001	0.844635	1.73286	22.73172	11.79549	3.032298	6.212183	0.01728956	93	131	0.2900763	0.8213371	1.156937		CULLIN 3B,CULLIN	Cullin homology domain,""""""""""""""""Winged helix"""""""""""""""" DNA-binding domain,Cullin repeat-like	Cullins; [D]	GO:0006511,GO:0031625	ubiquitin-dependent protein catabolic process|ubiquitin protein ligase binding	IPR016158,IPR019559,IPR001373,IPR016159,IPR036317,IPR036388,IPR036390	-|Cullin homology domain|Cullin protein, neddylation domain|Cullin, N-terminal|Cullin repeat-like-containing domain superfamily|Cullin homology domain superfamily|Winged helix-like DNA-binding domain superfamily|Winged helix DNA-binding domain superfamily	PF00888,PF10557	Cullin family|Cullin protein neddylation domain
balancing	Mp8g03120		8	3303542	3304425	883	0.06273193	0.03777432	0.05123977	0.2397806	0.1939156	0.205131	0.1487371	0.06666647	0.2641927	0.1975262	0.3151299	-0.184135	98	97.86667	1.159143	1.193118	0.2377479	0.6706412	1.699673	17.3872	4.516088	0.7544439	3.642117	0.0173436	10	15	0.3333333	1.132503	1.698754								-
balancing	Mp8g03200		8	3436838	3438701	1863	0.08629322	0.08434834	0.2995465	0.1997287	0.1933669	0.1921665	0.157561	-0.007051462	0.06895251	0.07600397	0.193594	-0.1461177	99.5122	98.84906	1.116844	1.157086	0.3679252	0.7949838	3.48656	158.3848	16.78092	1.900499	5.440707	0.03503651	41	53	0.2264151	2.200751	2.844874								-
balancing	Mp8g03360		8	3623091	3626879	3788	0.1243447	0.09293341	0.03498439	0.4111367	0.1934269	0.178257	0.1176546	-0.09006436	0.04615602	0.1362204	0.339323	-0.3086524	99.32432	99.19149	0.8792187	0.9335576	0.3196777	0.5048512	2.94443	9.762116	20.22613	0.9421044	1.635663	0.0296446	37	47	0.212766	0.9767687	1.24076		UDP-3-O-ACYL-N-ACETYLGLUCOSAMINE DEACETYLASE 1, MITOCHONDRIAL-RELATED	Ribosomal protein S5 domain 2-like		GO:0009245,GO:0008759	lipid A biosynthetic process|UDP-3-O-[3-hydroxymyristoyl] N-acetylglucosamine deacetylase activity	IPR004463,IPR015870,IPR020568,IPR011334	UDP-3-O-acyl N-acetylglucosamine deacetylase|UDP-3-O-acyl N-acetylglucosamine deacetylase, N-terminal|Ribosomal protein S5 domain 2-type fold|UDP-3-O-acyl N-acetylglucosamine deacetylase, C-terminal	PF03331	UDP-3-O-acyl N-acetylglycosamine deacetylase
balancing	Mp8g03460		8	3730907	3734431	3524	0.05896212	0.05982722	0.4392485	0.1290037	0.1933434	0.2077343	0.1816433	0.08550505	0.1474539	0.06194885	0.1463763	-0.04805385	99.5	97.86139	1.057409	1.116942	0.6275148	0.8747253	1.66694	12.36663	7.574861	4.286998	18.20302	0.01675316	62	101	0.3861386	1.759364	2.866061		OS08G0441400 PROTEIN,OS08G0441400 PROTEIN	Cytochrome c oxidase subunit h		GO:0045277,GO:0005739	respiratory chain complex IV|mitochondrion	IPR003213,IPR036549	-|Cytochrome c oxidase, subunit VIb|Cytochrome c oxidase, subunit VIb superfamily	PF02297	Cytochrome oxidase c subunit VIb
balancing	Mp8g03490		8	3755966	3756765	799	0.04129116	0.06755379	0.06837859	0.1592638	0.1931495	0.2231421	0.1701282	0.1780633	0.1204114	-0.0576519	0.2969832	-0.09387234	100	100	1.29185	1.291073	0.220507	0.7459439	0.8164966	7.255006	10.72217	0.7424896	7.946365	0.008164966	10	13	0.2307692	1.251564	1.627034		BETA-1,3-N-ACETYLGLUCOSAMINYLTRANSFERASE,BETA-1,3-GALACTOSYLTRANSFERASE GALT1		Galactosyltransferases; N-term missing; [G]	GO:0006486,GO:0016758,GO:0016020	protein glycosylation|transferase activity, transferring hexosyl groups|membrane	IPR002659	Glycosyl transferase, family 31|-	PF01762	Galactosyltransferase
balancing	Mp8g03520		8	3780810	3782390	1580	0.06084703	0.09529431	0.7740739	0.06748068	0.19376	0.2064782	0.2181594	0.07569243	0.03946275	-0.03622968	-0.06530964	0.0986254	98.47059	98.22917	1.119755	1.032027	1.154872	1.079194	3.474891	14.79348	26.15192	17.68303	10.94236	0.03528862	34	48	0.2916667	2.151899	3.037975								-
balancing	Mp8g03560		8	3805166	3809143	3977	0.05201154	0.07903633	0.7652394	0.06223087	0.1931344	0.2130901	0.222841	0.1184935	0.08214316	-0.03635034	-0.05491839	0.1210071	100.1094	98.78125	1.096006	1.055668	1.233593	1.069459	3.029575	9.249496	12.85156	22.4623	8.837988	0.03026265	64	96	0.3333333	1.609253	2.41388		TETRATRICOPEPTIDE REPEAT PROTEIN 4,TETRATRICOPEPTIDE REPEAT PROTEIN 4	TPR-like	Hsp90 co-chaperone CNS1 (contains TPR repeats); [O]	GO:0051879,GO:0005515	Hsp90 protein binding|protein binding	IPR013026,IPR019734,IPR044059,IPR011990	Tetratricopeptide repeat-containing domain|-|Tetratricopeptide repeat|Cns1/TTC4, wheel domain|Tetratricopeptide-like helical domain superfamily	PF18972	Cns1/TTC4 Wheel domain
balancing	Mp8g03580		8	3813753	3815081	1328	0.09165341	0.02339432	0.1699158	0.2451484	0.193427	0.1896644	0.1469021	-0.02227483	0.3890059	0.4112807	0.2392355	-0.1896822	99.27778	98.93548	1.006023	1.14546	0.4021046	0.7372037	1.637989	45.1641	2.944582	1.68079	3.886521	0.01649905	18	31	0.4193548	1.355422	2.334337								-
balancing	Mp8g03630	MpGH95	8	3862514	3866780	4266	0.04835954	0.102377	0.5100418	0.09986433	0.192935	0.2164891	0.1950097	0.1398527	0.02313505	-0.1167177	0.1204929	0.008278274	100.5806	100.4592	1.081855	1.005195	0.5895078	0.9218851	1.232185	7.735676	43.44898	4.89247	111.362	0.01225072	31	98	0.6836735	0.726676	2.297234		ENDO-1,4-BETA-GLUCANASE,ENDOGLUCANASE 19-RELATED	Six-hairpin glycosidases		GO:0005975,GO:0004553	carbohydrate metabolic process|hydrolase activity, hydrolyzing O-glycosyl compounds	IPR012341,IPR008928,IPR018221,IPR001701	-|Six-hairpin glycosidase-like superfamily|Six-hairpin glycosidase superfamily|Glycoside hydrolase family 9, His active site|Glycoside hydrolase family 9	PF00759	Glycosyl hydrolase family 9
balancing	Mp8g04180		8	4394881	4398257	3376	0.02226542	0.01652626	0.09376288	0.09148823	0.1931564	0.2500867	0.2003196	0.3380144	0.4746785	0.1366641	0.278705	0.02897139	100	99.68571	1.155817	1.148299	0.3303476	0.7852651	1.825742	3.41943	2.419109	1.185295	27.10485	0.01825742	28	35	0.2	0.8293839	1.03673
balancing	Mp8g04190		8	4399607	4408850	9243	0.05825529	0.05848581	0.7630014	0.06730372	0.1929915	0.207917	0.2172743	0.08865075	0.1538597	0.06520895	-0.05252513	0.0987724	100.4366	100.2824	1.031016	1.048203	1.11537	1.063699	1.618927	11.63009	6.812722	21.23498	10.7692	0.01611889	71	85	0.1647059	0.7681489	0.9196148		PHOSPHOLIPID ACYLTRANSFERASE,LYSOPHOSPHATIDYLCHOLINE ACYLTRANSFERASE 1-RELATED	Glycerol-3-phosphate (1)-acyltransferase,EF-hand	Calmodulin and related proteins (EF-Hand superfamily); [T],Predicted phosphate acyltransferase, contains PlsC domain; [I]	GO:0016746,GO:0005509	transferase activity, transferring acyl groups|calcium ion binding	IPR002048,IPR018247,IPR002123,IPR011992	EF-hand domain|-|EF-Hand 1, calcium-binding site|Phospholipid/glycerol acyltransferase|EF-hand domain pair	PF13499,PF01553	EF-hand domain pair|Acyltransferase
balancing	Mp8g04210		8	4422995	4426224	3229	0.04559109	0.0599882	0.7097002	0.06523919	0.1932752	0.2190798	0.2193253	0.1532518	0.146973	-0.0062788	-0.001778077	0.1060008	99.68421	99.62791	1.04478	1.06377	1.005445	1.03435	1.817412	6.817408	7.237858	565.4677	9.757945	0.0182317	38	43	0.1162791	1.176835	1.331682		TELOMERE LENGTH AND SILENCING PROTEIN 1 TLS1 FAMILY MEMBER		Uncharacterized conserved protein; [S]			IPR010756	-|Telomere length and silencing protein 1	PF07052	Hepatocellular carcinoma-associated antigen 59
balancing	Mp8g04320		8	4743505	4746292	2787	0.3674972	0.08617267	0.7691266	0.2607798	0.1945428	0.1340849	0.1444739	-0.3589953	0.06382313	0.4228184	-0.05966314	-0.2031629	96.73333	99.06557	0.8176788	1.104455	0.8157761	1.011607	6.943308	2.277687	17.30493	13.67303	4.979291	0.07177782	15	61	0.7540984	0.5382131	2.188733								-
balancing	Mp8g04460		8	5005056	5014693	9637	0.01007245	0.01191179	0.5497968	0.02925736	0.1933801	0.2894066	0.2711414	0.5701425	0.5577327	-0.0124098	0.1022063	0.3164595	99.40984	99.01154	1.260117	1.254838	0.5290119	0.9499896	1.933314	2.210179	2.249891	5.175923	3.001931	0.01944792	183	260	0.2961538	1.898931	2.697935		DNA REPAIR PROTEIN REV1	BRCT domain,DNA/RNA polymerases,Lesion bypass DNA polymerase (Y-family), little finger domain	Translesion DNA polymerase - REV1 deoxycytidyl transferase; C-term missing; [L]	GO:0003684,GO:0003887,GO:0006281	damaged DNA binding|DNA-directed DNA polymerase activity|DNA repair	IPR001357,IPR043128,IPR043502,IPR036775,IPR017961,IPR036420,IPR001126,IPR024728	-|BRCT domain|Reverse transcriptase/Diguanylate cyclase domain|DNA/RNA polymerase superfamily|DNA polymerase, Y-family, little finger domain superfamily|DNA polymerase, Y-family, little finger domain|BRCT domain superfamily|UmuC domain|DNA polymerase type	PF11799,PF16589,PF00817,PF11798	impB/mucB/samB family C-terminal domain|BRCT domain, a BRCA1 C-terminus domain|impB/mucB/samB family|IMS family HHH motif
balancing	Mp8g04477		8	5034170	5034407	237	NA	0.00423888	NA	NA	NA	NA	NA	NA	0.884087	NA	NA	NA	NA	99.125	NA	1.173256	NA	NA	NA	NA	1.327082	NA	NA	NA	0	8	1	0	3.375527
balancing	Mp8g04490		8	5037710	5039242	1532	0.08723567	0.03214037	0.03374757	0.3273167	0.1931716	0.1916639	0.1308256	-0.008909754	0.3132461	0.3221559	0.3408392	-0.254182	99.95	98.57407	0.9387859	1.075445	0.2380288	0.5630512	1.394538	105.3661	3.433226	0.698361	2.215149	0.01395236	20	54	0.6296296	1.305483	3.524804								-
balancing	Mp8g04640		8	5146122	5147370	1248	0.04076103	0.04705693	0.8127098	0.04400401	0.1941096	0.2247899	0.2459325	0.1821888	0.208721	0.0265322	-0.1181094	0.210777	97.5	98.33333	1.324	1.30218	1.299055	1.159269	1.732051	7.267186	6.238857	10.99875	5.49998	0.01776462	12	18	0.3333333	0.9615385	1.442308								-
balancing	Mp8g04710		8	5240030	5243111	3081	0.2327855	0.05548103	0.3953708	0.3721465	0.1932138	0.1524341	0.123532	-0.2420681	0.1691693	0.4112374	0.1617743	-0.2839088	99.84615	99.2	0.8579582	0.923491	0.8491063	0.7492909	1.781961	3.544284	5.458976	5.248711	2.639196	0.01784707	26	45	0.4222222	0.8438819	1.460565		MULTI-COPPER OXIDASE,MULTICOPPER OXIDASE LPR2	Cupredoxins	Multicopper oxidases; N-term missing; C-term missing; [Q]	GO:0005507,GO:0016491	copper ion binding|oxidoreductase activity	IPR008972,IPR001117,IPR011706	-|Cupredoxin|Multicopper oxidase, type 1|Multicopper oxidase, type 2	PF00394,PF07731	Multicopper oxidase
balancing	Mp8g04810		8	5381778	5383491	1713	0.03728574	0.03460857	0.04158078	0.162862	0.1935135	0.2277624	0.1691521	0.2033614	0.29421	0.0908486	0.3277119	-0.09922035	99.08333	99.07692	1.031894	1.040849	0.3238237	0.7020633	2.778434	5.074188	3.537775	0.9881353	7.075799	0.02804139	12	13	0.07692308	0.7005254	0.7589025		F-BOX/KELCH-REPEAT PROTEIN	F-box domain		GO:0005515	protein binding	IPR036047	F-box-like domain superfamily|-
balancing	Mp8g04830		8	5415504	5416195	691	0.004830064	0.05387133	0.7945698	0.0114434	0.1925014	0.3318944	0.3483033	0.82737	0.176384	-0.650986	-0.09153182	0.6351036	101.75	101.5	0.2489415	0.9761366	1.527277	1.179394	0.9574271	0.3008829	5.534157	16.68575	1.857011	0.009409603	4	10	0.6	0.5788712	1.447178								-
balancing	Mp8g04840		8	5417783	5421182	3399	0.00530129	0.006063208	0.01066023	0.04188049	0.1930232	0.3254502	0.2482372	0.7861842	0.763549	-0.0226352	0.4326378	0.22469	100.3571	99.40741	1.021492	0.9850496	0.300485	0.6472674	1.858683	1.299304	1.290093	0.6945417	2.880713	0.01852069	42	54	0.2222222	1.235658	1.588703		MULTICOPPER OXIDASE LPR1 HOMOLOG 1,MULTI-COPPER OXIDASE	Cupredoxins	Multicopper oxidases; C-term missing; [Q]	GO:0005507,GO:0016491	copper ion binding|oxidoreductase activity	IPR008972,IPR011706,IPR011707,IPR001117	Cupredoxin|-|Multicopper oxidase, type 2|Multicopper oxidase, type 3|Multicopper oxidase, type 1	PF07731,PF07732,PF00394	Multicopper oxidase
balancing	Mp8g04850		8	5425134	5427076	1942	0.02762561	0.03648656	0.2775193	0.08617944	0.1934845	0.2407043	0.2047477	0.2804006	0.2771946	-0.003206	0.2006971	0.04580688	99.15152	99.46667	0.931896	0.8724389	0.9218435	0.8610884	2.501515	3.323445	3.147388	4.593207	18.79823	0.02522921	33	45	0.2666667	1.699279	2.317199								-
balancing	Mp8g04860		8	5431046	5432190	1144	0.004947871	0.002897462	0.1892338	0.02259187	0.1933016	0.330693	0.2894134	0.8156925	1.079099	0.2634065	0.2310332	0.3912598	99.6	99.5	1.256364	1.131515	0.2955387	0.8744772	1.173788	1.540242	1.048574	1.279204	2.23503	0.01178502	10	14	0.2857143	0.8741259	1.223776								-
balancing	Mp8g04870		8	5433159	5433910	751	0.1736467	0.02017492	0.6536899	0.2063941	0.1943459	0.1650233	0.1567569	-0.1740931	0.4233699	0.597463	0.04597133	-0.1529929	97	93.25806	1.095767	1.231264	0.3233388	0.9481521	4.224471	6.294144	2.908246	7.033488	6.197362	0.04355125	14	31	0.5483871	1.864181	4.12783								-
balancing	Mp8g04880		8	5436957	5437917	960	0.06190729	0.06723185	0.311738	0.1554297	0.1934688	0.2056276	0.171847	0.07217084	0.1211347	0.04896386	0.1893876	-0.0881226	99.16667	98.85714	1.202197	1.105071	0.3638469	0.8939766	1.722401	16.65766	9.122662	1.921176	10.14469	0.01736875	6	7	0.1428571	0.625	0.7291667								-
balancing	Mp8g05030		8	5741976	5743519	1543	0.03204335	0.01282395	0.7155898	0.05226214	0.192967	0.2333906	0.2347691	0.2400595	0.5414279	0.3013684	-0.007058393	0.1696879	100.5	100.7857	1.348579	1.308545	0.6897057	1.188703	1.732051	5.617685	2.416841	97.71427	7.005234	0.01723434	4	14	0.7142857	0.2592353	0.9073234								-
balancing	Mp8g05035a		8	5746126	5746210	84	NA	0.07613886	NA	NA	NA	NA	NA	NA	0.0920471	NA	NA	NA	NA	98	NA	1.044253	NA	NA	NA	NA	11.34477	NA	NA	NA	0	4	1	0	4.761905
balancing	Mp8g05060		8	5789186	5790616	1430	0.1707015	0.0940602	0.01766888	0.5744706	0.1926883	0.163874	0.09501787	-0.1710177	0.04258139	0.2135991	0.386072	-0.3981984	101.25	101.3077	0.6750045	0.5876952	0.2514222	0.2813411	1.488048	3.946987	13.80169	0.6512312	0.7065351	0.01469677	8	13	0.3846154	0.5594406	0.9090909								-
balancing	Mp8g05070	MpC4H2	8	5810017	5811978	1961	0.05189374	0.02892096	0.06048648	0.1953047	0.192902	0.2129158	0.1586356	0.1188079	0.3374495	0.2186416	0.3043502	-0.1397104	100.6667	100.1667	1.135642	1.196677	0.2138521	0.716849	1.118034	9.558643	3.54624	0.7026512	5.130964	0.0111063	9	12	0.25	0.4589495	0.6119327		TRANS-CINNAMATE 4-MONOOXYGENASE,TRANS-CINNAMATE 4-MONOOXYGENASE	Cytochrome P450	Cytochrome P450 CYP2 subfamily; [Q]	GO:0005506,GO:0016705,GO:0020037	iron ion binding|oxidoreductase activity, acting on paired donors, with incorporation or reduction of molecular oxygen|heme binding	IPR002401,IPR036396,IPR001128,IPR017972	Cytochrome P450, E-class, group I|-|Cytochrome P450 superfamily|Cytochrome P450|Cytochrome P450, conserved site	PF00067	Cytochrome P450
balancing	Mp8g05230	Mpsnf1.22	8	5944988	5961446	16458	0.06102374	0.08756774	0.6871429	0.08842093	0.1931255	0.2057892	0.2026529	0.07522603	0.06018349	-0.01504254	0.0177273	0.03855044	100.0777	100.0769	1.034633	1.023616	0.746941	0.9992752	1.594656	13.75365	17.00825	42.13507	25.92124	0.01593418	103	117	0.1196581	0.6258355	0.7109005		TRANSCRIPTION TERMINATION FACTOR 2-RELATED,HELICASE-LIKE TRANSCRIPTION FACTOR CHR28	P-loop containing nucleoside triphosphate hydrolases,RING/U-box	Helicase-like transcription factor HLTF/DNA helicase RAD5, DEAD-box superfamily; [KL]	GO:0070615,GO:0005524	nucleosome-dependent ATPase activity|ATP binding	IPR001650,IPR038718,IPR017907,IPR013083,IPR027417,IPR000330,IPR014001,IPR001841	-|Helicase, C-terminal|SNF2-like, N-terminal domain superfamily|Zinc finger, RING-type, conserved site|Zinc finger, RING/FYVE/PHD-type|P-loop containing nucleoside triphosphate hydrolase|SNF2, N-terminal|Helicase superfamily 1/2, ATP-binding domain|Zinc f	PF00176,PF00271	SNF2 family N-terminal domain|Helicase conserved C-terminal domain
balancing	Mp8g05250		8	6015510	6015794	284	0.1161572	0.07656812	0.008952235	0.5358344	0.1927756	0.180198	0.1	-0.07465904	0.09083396	0.165493	0.4496717	-0.378159	101	100.1667	NA	0.741249	NA	NA	NA	NA	8.160484	NA	NA	NA	1	6	0.8333333	0.3521127	2.112676								-
balancing	Mp8g05320		8	6060882	6063551	2669	0.04735819	0.03305253	0.6606985	0.07792131	0.1924834	0.2165078	0.2091951	0.1426623	0.306128	0.1634657	0.04026249	0.06814178	101.8182	101	1.022896	0.9436755	1.100199	1.032055	1.940009	7.170054	3.082617	27.32566	15.1457	0.01905366	11	20	0.45	0.4121394	0.7493443		-,F-BOX/KELCH-REPEAT PROTEIN	F-box domain		GO:0005515	protein binding	IPR036047	-|F-box-like domain superfamily
balancing	Mp8g05380		8	6105126	6108227	3101	0.05101019	0.05075924	0.491195	0.1080635	0.1932047	0.2139643	0.1912639	0.1232704	0.1908975	0.0676271	0.1273766	-0.008127602	99.86842	99.11111	0.8251713	0.8421737	0.7314512	0.9086516	1.69532	6.693993	4.411653	5.742431	111.7982	0.01697554	38	45	0.1555556	1.225411	1.451145		UBIQUITIN-FOLD MODIFIER 1,UBIQUITIN-FOLD MODIFIER 1	Ubiquitin-like	Uncharacterized conserved protein; [S]	GO:0071569	protein ufmylation	IPR005375,IPR029071	Ubiquitin-fold modifier 1|-|Ubiquitin-like domain superfamily	PF03671	Ubiquitin fold modifier 1 protein
balancing	Mp8g05400		8	6114801	6117348	2547	0.02656535	0.0204432	0.8327346	0.03049608	0.193564	0.2423746	0.2691986	0.2898911	0.4216247	0.1317336	-0.1499083	0.3074775	98.92308	99.15385	1.168209	1.23056	1.653347	1.174825	1.934836	4.029821	2.918615	11.02906	3.820847	0.01955899	13	26	0.5	0.5104044	1.020809
balancing	Mp8g05450		8	6172395	6173639	1244	0.0182011	0.02237485	0.5230579	0.04813307	0.1933745	0.2607916	0.2404247	0.400244	0.4002441	1e-07	0.1141187	0.1915343	99.4	99.4	0.918397	0.9183969	0.8572468	1.051265	0.5477226	2.294593	2.294592	7.511884	5.488651	0.005510287	5	5	0	0.4019293	0.4019293								-
balancing	Mp8g05540		8	6285497	6288615	3118	0.04994993	0.07109513	0.01878791	0.2436737	0.1931532	0.2150939	0.1469899	0.1303015	0.1072962	-0.0230053	0.3814601	-0.1882855	100	99.9375	0.9811965	1.023728	0.2433041	0.5601043	1.443376	7.530202	9.541136	0.6378234	2.974761	0.01443376	25	32	0.21875	0.801796	1.026299								-
balancing	Mp8g05560		8	6290503	6294780	4277	0.04912529	0.06234909	0.3250486	0.1259364	0.1931687	0.2159355	0.1828934	0.1351684	0.1382794	0.003111	0.1849638	-0.0418842	99.95652	100.1538	1.091334	1.002973	0.5202443	0.8560793	1.330696	8.073883	7.253236	2.812681	20.4392	0.01331274	23	39	0.4102564	0.5377601	0.9118541								-
balancing	Mp8g05680		8	6474488	6478603	4115	0.1093244	0.09395289	0.5234702	0.1832714	0.1930846	0.1829662	0.1626405	-0.06004014	0.04301357	0.1030537	0.1139586	-0.1241748	100.1837	100.1132	1.105206	1.144169	0.404173	0.8767675	1.453064	18.40778	26.60018	3.546665	7.060753	0.014504	49	53	0.0754717	1.190765	1.287971		UNCHARACTERIZED,PROTEIN KINTOUN	HSP20-like chaperones	Uncharacterized conserved protein; [S]			IPR041442,IPR008978,IPR012981	-|PIH1D1/2/3, CS-like domain|HSP20-like chaperone|PIH1, N-terminal	PF18201,PF08190	PIH1 CS-like domain|PIH1 N-terminal domain
balancing	Mp8g05690		8	6481614	6487285	5671	0.06332096	0.07393894	0.5446139	0.1199788	0.1933619	0.2043195	0.1855757	0.06510161	0.09966935	0.03456774	0.1049024	-0.03190506	99.45833	97.49153	1.049034	1.044842	0.6963778	0.91807	1.967376	16.11379	10.48308	6.638343	28.77506	0.0197809	48	59	0.1864407	0.8464116	1.040381		F5A8.9 PROTEIN	BRCT domain,FYVE/PHD zinc finger,RING/U-box	PHD Zn-finger protein; C-term missing; [R]	GO:0046872	metal ion binding	IPR018957,IPR011011,IPR001841,IPR017907,IPR036420,IPR019787,IPR013083,IPR001357,IPR001965	Zinc finger, C3HC4 RING-type|Zinc finger, FYVE/PHD-type|Zinc finger, RING-type|Zinc finger, RING-type, conserved site|BRCT domain superfamily|-|Zinc finger, PHD-finger|Zinc finger, RING/FYVE/PHD-type|BRCT domain|Zinc finger, PHD-type	PF00097,PF12738	Zinc finger, C3HC4 type (RING finger)|twin BRCT domain
balancing	Mp8g05740		8	6525431	6528333	2902	0.02126406	0.01577507	0.2712174	0.06836548	0.1933131	0.253504	0.2173018	0.3575294	0.4901199	0.1325905	0.2026513	0.09697394	99.64286	99.02941	1.257469	1.249929	0.2047149	0.869484	3.40168	3.517107	2.550251	1.010183	8.966161	0.03413873	28	34	0.1764706	0.9648518	1.171606		PHOSPHATIDYLGLYCEROL/PHOSPHATIDYLINOSITOL TRANSFER PROTEIN DDB_G0282179-RELATED,NIEMANN PICK TYPE C2 PROTEIN NPC2-RELATED	E set domains	Uncharacterized conserved protein, contains ML domain; [R]			IPR039670,IPR003172,IPR014756	-|Sterol transport protein NPC2-like|MD-2-related lipid-recognition domain|Immunoglobulin E-set	PF02221	ML domain
balancing	Mp8g05750		8	6551839	6554474	2635	0.01019026	0.01035574	0.3848872	0.0356869	0.1929735	0.2885093	0.2589969	0.5671396	0.6099758	0.0428362	0.1652511	0.2689829	100.4848	100.3784	1.267587	1.245647	0.2939988	0.9141739	1.622521	2.235053	2.042126	1.779103	3.398632	0.01614693	33	37	0.1081081	1.252372	1.404175		-,PYRIDOXAL 5'-PHOSPHATE SYNTHASE SUBUNIT SNO	Class I glutamine amidotransferase-like	Imidazoleglycerol-phosphate synthase subunit H-like; [H]	GO:0042823,GO:0042819,GO:0004359	pyridoxal phosphate biosynthetic process|vitamin B6 biosynthetic process|glutaminase activity	IPR002161,IPR029062,IPR021196	Pyridoxal 5'-phosphate synthase subunit PdxT/SNO|Class I glutamine amidotransferase-like|PdxT/SNO family, conserved site|-	PF01174	SNO glutamine amidotransferase family
balancing	Mp8g05780		8	6569258	6571791	2533	0.09365612	0.04426678	0.1961246	0.2401935	0.1935249	0.189097	0.1482892	-0.02618029	0.2265216	0.2527019	0.2283533	-0.1846195	99.03571	99.37255	1.133618	1.199643	0.2470537	0.7432028	2.219145	43.30044	5.295931	1.081892	4.025591	0.02240752	28	51	0.4509804	1.105409	2.013423								-
balancing	Mp8g05800		8	6578658	6580274	1616	0.2357896	0.07179267	0.922198	0.06258479	0.1934041	0.1521487	0.2225409	-0.2448783	0.1058969	0.3507752	-0.3929559	0.1181169	99.33333	96.875	0.9171224	1.077726	1.357912	1.332464	1.435481	3.745217	10.17713	3.455635	11.28089	0.01445115	12	16	0.25	0.7425743	0.990099		BETA-KETOACYL-ACP REDUCTASE-LIKE PROTEIN-RELATED	NAD(P)-binding Rossmann-fold domains	Reductases with broad range of substrate specificities; [R]	GO:0016491	oxidoreductase activity	IPR020904,IPR002347,IPR036291	Short-chain dehydrogenase/reductase, conserved site|Short-chain dehydrogenase/reductase SDR|-|NAD(P)-binding domain superfamily	PF13561	Enoyl-(Acyl carrier protein) reductase
balancing	Mp8g05940		8	6782709	6786396	3687	0.05106909	0.03149648	0.6943872	0.07544387	0.1928639	0.2134853	0.2113411	0.1224048	0.3165778	0.194173	0.01209869	0.07529205	100.7692	100.9375	1.045023	1.031877	0.8691344	1.047447	1.091928	8.537432	3.259474	71.83707	13.91179	0.01083593	13	16	0.1875	0.3525902	0.4339571		LIPOYL SYNTHASE,LIPOYL SYNTHASE, MITOCHONDRIAL	Radical SAM enzymes	Lipoate synthase; [H]	GO:0051536,GO:0009107,GO:0016992,GO:0003824,GO:0051539	iron-sulfur cluster binding|lipoate biosynthetic process|lipoate synthase activity|catalytic activity|4 iron, 4 sulfur cluster binding	IPR003698,IPR006638,IPR031691,IPR013785,IPR007197	-|Lipoyl synthase|Elp3/MiaB/NifB|Lipoyl synthase, N-terminal|Aldolase-type TIM barrel|Radical SAM	PF16881,PF04055	N-terminal domain of lipoyl synthase of Radical_SAM family|Radical SAM superfamily
balancing	Mp8g05980		8	6805685	6808470	2785	0.0110149	0.01427268	0.2572001	0.04111367	0.1931319	0.2861784	0.2491677	0.5524242	0.5192779	-0.0331463	0.2072363	0.2280303	100.0588	100.1905	1.236066	1.249014	0.4872071	0.8904879	1.560072	2.23753	2.405291	2.350974	3.905129	0.01559154	17	21	0.1904762	0.6104129	0.7540395		SURFEIT LOCUS PROTEIN 2 (SURF2)					IPR008833	-|Surfeit locus protein 2	PF05477	Surfeit locus protein 2 (SURF2)
balancing	Mp8g06040	MpUGT34	8	6859588	6862399	2811	0.1691111	0.06626603	0.9554744	0.02955229	0.1931548	0.1647519	0.2703709	-0.1685719	0.1238108	0.2923827	-0.5906945	0.3141027	100	100.0385	0.9200779	1.000601	1.405184	1.436347	1.67332	5.458073	8.081696	2.378867	4.572857	0.0167332	16	26	0.3846154	0.5691925	0.9249377		OS07G0510400 PROTEIN,GLYCOSYLTRANSFERASE	UDP-Glycosyltransferase/glycogen phosphorylase	UDP-glucuronosyl and UDP-glucosyl transferase; [GC]	GO:0008194	UDP-glycosyltransferase activity	IPR002213	-|UDP-glucuronosyl/UDP-glucosyltransferase	PF00201	UDP-glucoronosyl and UDP-glucosyl transferase
balancing	Mp8g06280		8	7150942	7154256	3314	0.025564	0.02425283	0.6933859	0.04701233	0.1931182	0.2437622	0.2415233	0.3006263	0.3796127	0.0789864	0.01294695	0.1971164	100.0938	98.90476	1.019069	1.019262	1.121364	1.034405	1.444888	3.389819	2.685004	86.61221	5.247688	0.01443535	32	42	0.2380952	0.9656005	1.267351		SWI/SNF-RELATED MATRIX-ASSOCIATED ACTIN-DEPENDENT REGULATOR OF CHROMATIN SUBFAMILY D,PROTEIN TRI1	SWIB/MDM2 domain	RNA polymerase I transcription factor UAF; N-term missing; C-term missing; [K]	GO:0005515	protein binding	IPR019835,IPR003121,IPR036885	-|SWIB domain|SWIB/MDM2 domain|SWIB/MDM2 domain superfamily	PF02201	SWIB/MDM2 domain
balancing	Mp8g06290		8	7155433	7156576	1143	0.01119161	0.01051671	0.7891513	0.02017342	0.1934595	0.2854639	0.3005968	0.546317	0.6077466	0.0614296	-0.08441182	0.4357548	99.2	98.92857	1.130123	1.093797	0.6109793	1.12658	2.043961	2.068621	1.799758	7.238078	2.585352	0.02060445	10	14	0.2857143	0.8748906	1.224847		PEPTIDYL-TRNA HYDROLASE PTRHD1-RELATED	Peptidyl-tRNA hydrolase II	Uncharacterized conserved protein; [S]	GO:0004045	aminoacyl-tRNA hydrolase activity	IPR023476,IPR042237,IPR002833	Peptidyl-tRNA hydrolase II domain superfamily|-|Putative peptidyl-tRNA hydrolase PTRHD1|Peptidyl-tRNA hydrolase, PTH2	PF01981	Peptidyl-tRNA hydrolase PTH2
balancing	Mp8g06320		8	7207963	7209796	1833	0.09477528	0.06567581	0.7930974	0.08653336	0.1954944	0.1902404	0.2077021	-0.03020189	0.1254979	0.1556998	-0.08932769	0.04451466	95.14286	97.88462	1.17054	1.11649	0.6889437	1.142298	12.03368	38.75719	8.896484	7.712544	25.66116	0.1264802	7	26	0.7307692	0.3818876	1.41844								-
balancing	Mp8g06330		8	7222483	7224490	2007	0.05613477	0.07318774	0.868838	0.04152657	0.1937764	0.2101008	0.2498367	0.09700369	0.1026539	0.00565021	-0.2182737	0.2265501	98.47368	99.16667	1.006317	0.9690333	1.278705	1.203913	4.286522	10.374	9.439807	5.858268	5.314114	0.04352962	19	36	0.4722222	0.9466866	1.793722
balancing	Mp8g06390		8	7338443	7340855	2412	0.01048477	0.0152385	0.2887685	0.039639	0.194064	0.2888804	0.2536269	0.5630716	0.5040528	-0.0590188	0.1969944	0.242068	97.66667	98.03571	1.302663	1.217045	0.3120214	0.9102272	3.200379	2.313494	2.414518	1.58391	3.760212	0.03276838	12	28	0.5714286	0.4975124	1.160862
balancing	Mp8g06460		8	7401788	7409670	7882	0.06137716	0.09454311	0.1973025	0.176075	0.1932178	0.2056816	0.164949	0.0740461	0.0414072	-0.0326389	0.2280388	-0.1153577	99.83607	99.78049	1.139758	1.142209	0.4439528	0.7733918	1.790534	15.39254	27.5848	1.94683	6.704295	0.01793474	61	82	0.2560976	0.7739152	1.040345		WD REPEAT-CONTAINING PROTEIN WDR-5.2-RELATED,WD REPEAT-CONTAINING	WD40 repeat-like,RING/U-box	WD40 repeat protein; [R],Tyrosine kinase negative regulator CBL; N-term missing; C-term missing; [V]	GO:0005515	protein binding	IPR019775,IPR001680,IPR015943,IPR001841,IPR013083,IPR020472,IPR036322,IPR017986,IPR017907	WD40 repeat, conserved site|-|WD40 repeat|WD40/YVTN repeat-like-containing domain superfamily|Zinc finger, RING-type|Zinc finger, RING/FYVE/PHD-type|G-protein beta WD-40 repeat|WD40-repeat-containing domain superfamily|WD40-repeat-containing domain|Zinc finger, RING-type, conserved site	PF13639,PF00400	Ring finger domain|WD domain, G-beta repeat
balancing	Mp8g06500	MpC3H32	8	7428451	7431521	3070	0.03339813	0.01352149	0.9167796	0.02082227	0.1932543	0.232011	0.298093	0.23006	0.5336882	0.3036282	-0.3695534	0.42696	99.72727	99.77273	1.189444	1.085446	1.051632	1.316768	1.272078	5.170147	2.033859	2.845683	3.084056	0.01275557	11	22	0.5	0.3583062	0.7166124		RNA-BINDING MOTIF PROTEIN, X-LINKED 2,RNA-BINDING MOTIF PROTEIN, X-LINKED 2	RNA-binding domain, RBD	Predicted RNA-binding protein (RRM superfamily); [R]	GO:0003676,GO:0046872	nucleic acid binding|metal ion binding	IPR000571,IPR012677,IPR035979,IPR000504	-|Zinc finger, CCCH-type|Nucleotide-binding alpha-beta plait domain superfamily|RNA-binding domain superfamily|RNA recognition motif domain	PF00642,PF00076	Zinc finger C-x8-C-x5-C-x3-H type (and similar)|RNA recognition motif. (a.k.a. RRM, RBD, or RNP domain)
balancing	Mp8g06550	MpTRIHELIX10	8	7478816	7482272	3456	0.04311716	0.05054462	0.5736498	0.08612045	0.1932243	0.2206934	0.2045387	0.163087	0.1923623	0.0292753	0.09032107	0.04607302	99.82	99.90741	1.03844	1.030672	0.673368	0.9501854	1.837145	6.367397	5.357974	7.455271	20.62347	0.01840458	50	54	0.07407407	1.446759	1.5625	transcription factor, Trihelix	OSJNBA0043A12.37 PROTEIN-RELATED					IPR044822,IPR017877	-|Myb/SANT-like DNA-binding domain 4|Myb-like domain	PF13837	Myb/SANT-like DNA-binding domain
balancing	Mp8g06570		8	7485074	7486648	1574	0.2417977	0.05816387	0.9059426	0.07910104	0.1933337	0.1509469	0.2092781	-0.2514869	0.1552854	0.4067723	-0.3256909	0.06404551	99.57143	98.94737	1.167118	1.141282	0.7255673	1.326518	3.258688	4.640869	7.349575	2.227779	20.71211	0.03272714	7	19	0.6315789	0.4447268	1.207116								-
balancing	Mp8g06610		8	7502974	7504667	1693	0.9826236	0.03798895	0.5743566	0.986787	0.1932774	0.03287533	0.01680343	-0.9522277	0.263969	1.216197	0.09004626	-0.7188674	99.66667	94.15152	0.1329488	1.00478	0.0590405	0.04797053	1.527525	0.1396187	3.806434	0.6556686	0.06673071	0.01532634	3	33	0.9090909	0.1772002	1.949203							IPR000772	Ricin B, lectin domain|-	PF14200	Ricin-type beta-trefoil lectin domain-like
balancing	Mp8g06710		8	7641574	7643815	2241	0.04329387	0.03224768	0.01643206	0.2295759	0.1927428	0.2200579	0.1501296	0.1621733	0.3122665	0.1500932	0.392007	-0.1738144	101.1034	100.9189	1.00469	1.076322	0.2467425	0.5553148	1.472239	6.195164	3.446807	0.629434	3.194872	0.01456171	29	37	0.2162162	1.294065	1.651049		PROFILIN-2,PROFILIN	Profilin (actin-binding protein)	Profilin; [Z]	GO:0003779	actin binding	IPR005455,IPR036140,IPR027310	Profilin|Profilin superfamily|-|Profilin conserved site	PF00235	Profilin
balancing	Mp8g06740		8	7701746	7707933	6187	0.07657419	0.06717819	0.3649214	0.1731847	0.1930161	0.1963006	0.1656006	0.0195641	0.121411	0.1018469	0.1718733	-0.1119377	100.3704	100.1972	1.077024	1.114244	0.4986243	0.8289541	1.605372	55.05106	9.17745	2.901115	7.405493	0.01599448	54	71	0.2394366	0.8727978	1.147567		FMN-LINKED OXIDOREDUCTASES SUPERFAMILY PROTEIN	FMN-linked oxidoreductases	tRNA-dihydrouridine synthase; [J]	GO:0002943,GO:0008033,GO:0017150,GO:0003824,GO:0050660	tRNA dihydrouridine synthesis|tRNA processing|tRNA dihydrouridine synthase activity|catalytic activity|flavin adenine dinucleotide binding	IPR035587,IPR018517,IPR013785,IPR004653	DUS-like, FMN-binding domain|tRNA-dihydrouridine synthase, conserved site|Aldolase-type TIM barrel|-|tRNA-dihydrouridine(20/20a) synthase	PF01207	Dihydrouridine synthase (Dus)
balancing	Mp8g06760	MpGID1L5	8	7715520	7718087	2567	0.1867821	0.07694371	0.06932093	0.4743113	0.1929555	0.1609511	0.1080511	-0.1899697	0.0896223	0.279592	0.2964165	-0.3460304	100.5263	100.4583	0.9266607	1.070994	0.2423736	0.5323769	1.306753	4.87794	11.95009	0.8176794	1.538526	0.01299911	19	24	0.2083333	0.7401636	0.9349435	putative class I carboxyesterase	ACETYL ESTERASE,ARYLACETAMIDE DEACETYLASE	alpha/beta-Hydrolases	Arylacetamide deacetylase; [V]	GO:0016787	hydrolase activity	IPR013094,IPR029058	-|Alpha/beta hydrolase fold-3|Alpha/Beta hydrolase fold	PF07859	alpha/beta hydrolase fold
balancing	Mp8g06800		8	7797632	7800668	3036	0.07415916	0.06358319	0.1820484	0.2051554	0.192946	0.1976758	0.1558235	0.02813336	0.1341445	0.1060111	0.2345064	-0.1515079	100.5556	99.76	1.027722	1.139716	0.2787716	0.7638295	1.503808	36.53038	8.496186	1.188759	5.041517	0.01495499	18	50	0.64	0.5928854	1.646904
balancing	Mp8g06850		8	7871747	7874763	3016	0.3442304	0.08874819	0.4119206	0.4774966	0.1929792	0.1357094	0.1076924	-0.3399474	0.05738572	0.3973331	0.1568922	-0.3475588	100.4706	100.3043	0.7525721	1.008757	0.5541091	0.7109277	1.699913	2.21379	17.57853	3.531783	2.045489	0.01691951	17	23	0.2608696	0.5636605	0.7625995		UBIQUITIN-FOLD MODIFIER-CONJUGATING ENZYME 1,UBIQUITIN-FOLD MODIFIER-CONJUGATING ENZYME 1	UBC-like	Uncharacterized conserved protein; [S]	GO:0071569,GO:0061657	protein ufmylation|UFM1 conjugating enzyme activity	IPR014806,IPR016135	Ubiquitin-fold modifier-conjugating enzyme 1|Ubiquitin-conjugating enzyme/RWD-like|-	PF08694	Ubiquitin-fold modifier-conjugating enzyme 1
balancing	Mp8g06860		8	7880248	7882168	1920	0.04458974	0.07506573	0.7381471	0.06046128	0.1929959	0.2193414	0.2241986	0.1563922	0.09566692	-0.06072528	-0.02747337	0.1272331	100.4167	100.6875	0.8250078	0.8166807	1.078133	1.08903	1.240112	5.27525	8.53671	39.24286	8.559329	0.01234967	12	16	0.25	0.625	0.8333333
balancing	Mp8g06880		8	7887172	7889089	1917	0.02079284	0.03707678	0.9286177	0.01403881	0.1930096	0.2539646	0.3289647	0.3619119	0.2709518	-0.0909601	-0.4211418	0.5540013	100.3846	100.3571	1.302861	1.297191	1.662455	1.313181	1.502135	3.599938	4.787535	3.947495	2.370357	0.0149638	13	14	0.07142857	0.6781429	0.7303078		-,DUF4228 DOMAIN PROTEIN-RELATED					IPR025322	-|Protein of unknown function DUF4228, plant	PF14009	Domain of unknown function (DUF4228)
balancing	Mp8g06980		8	8024587	8033483	8896	0.2124639	0.08847991	0.6187055	0.2585383	0.1931777	0.1558348	0.143755	-0.2216936	0.05821447	0.2799081	0.06741387	-0.2012406	100	100.2727	1.024773	1.092163	0.4776629	0.8819843	3.227486	4.622475	18.76102	7.085528	4.382736	0.03227486	49	77	0.3636364	0.5508094	0.8655576		INOSINE-URIDINE PREFERRING NUCLEOSIDE HYDROLASE,BNAA08G28310D PROTEIN	Nucleoside hydrolase	Predicted inosine-uridine preferring nucleoside hydrolase; [F]			IPR023186,IPR036452,IPR001910	-|Inosine/uridine-preferring nucleoside hydrolase|Ribonucleoside hydrolase-like|Inosine/uridine-preferring nucleoside hydrolase domain	PF01156	Inosine-uridine preferring nucleoside hydrolase
balancing	Mp8g07050		8	8092118	8093539	1421	0.05336632	0.06701722	0.1888215	0.158438	0.1932686	0.2118588	0.1706078	0.1104056	0.1219028	0.0114972	0.2312526	-0.09257005	99.7	100.2	1.217353	1.208704	0.2474594	0.8157643	1.828782	11.02619	9.915316	1.070083	8.812399	0.01834285	10	15	0.3333333	0.7037298	1.055595
balancing	Mp8g07070		8	8111854	8113293	1439	0.04494316	0.05811021	0.2703339	0.1256415	0.1934607	0.2196161	0.1833448	0.1553675	0.1553675	0	0.2030248	-0.04157305	99.2	99.2	1.467256	1.467256	0.1757052	0.9164147	2.280351	9.443778	9.443778	0.865437	22.04348	0.02298741	5	5	0	0.3474635	0.3474635		RIBOSOMAL RNA LARGE SUBUNIT METHYLTRANSFERASE	PUA domain-like,S-adenosyl-L-methionine-dependent methyltransferases	tRNA uracil-5-methyltransferase and related tRNA-modifying enzymes; N-term missing; [J]	GO:0003723,GO:0008168	RNA binding|methyltransferase activity	IPR029063,IPR036974,IPR015947,IPR041532,IPR019614,IPR002478	-|S-adenosyl-L-methionine-dependent methyltransferase|PUA domain superfamily|PUA-like superfamily|RlmI, PUA-like domain|S-adenosylmethionine-dependent methyltransferase|PUA domain	PF17785,PF10672	PUA-like domain|S-adenosylmethionine-dependent methyltransferase
balancing	Mp8g07100		8	8134455	8138128	3673	0.03057077	0.03992059	0.2210378	0.096915	0.1931462	0.2361545	0.1968163	0.2553434	0.2526478	-0.0026956	0.220236	0.01487542	100.0263	99.72917	1.173693	1.202421	0.5282716	0.8337364	1.778047	4.596526	4.759276	2.398662	56.04794	0.01777579	38	48	0.2083333	1.034577	1.306834		NUDIX HYDROLASE 23, CHLOROPLASTIC-LIKE,NUDIX HYDROLASE 23	Nudix	NADH pyrophosphatase I of the Nudix family of hydrolases; N-term missing; [L]	GO:0016787	hydrolase activity	IPR000086,IPR015797,IPR029401	-|NUDIX hydrolase domain|NUDIX hydrolase-like domain superfamily|Nudix hydrolase, N-terminal	PF00293,PF14803	NUDIX domain|Nudix N-terminal
balancing	Mp8g07170		8	8199888	8205335	5447	0.1159804	0.1012502	0.4010248	0.2236772	0.1929506	0.1804114	0.1518061	-0.07440734	0.02613306	0.1005404	0.1602356	-0.1677569	100.5484	100.5526	1.109224	1.14845	0.4556858	0.8195814	1.728944	14.90745	43.94624	2.843849	4.885531	0.01719514	31	38	0.1842105	0.5691206	0.6976317		F-BOX/LRR-REPEAT PROTEIN 3,UNCHARACTERIZED	RNI-like	F-box protein containing LRR; N-term missing; [R],Leucine rich repeat proteins, some proteins contain F-box; [R]	GO:0005515	protein binding	IPR032675,IPR001611,IPR006553	-|Leucine-rich repeat domain superfamily|Leucine-rich repeat|Leucine-rich repeat, cysteine-containing subtype	PF13516	Leucine Rich repeat
balancing	Mp8g07330		8	8362795	8367409	4614	0.1427814	0.04748618	0.4039696	0.2591282	0.1935904	0.1725741	0.1440823	-0.1247402	0.2073701	0.3321103	0.1591845	-0.2016291	98.95455	99.30556	0.8896685	1.018534	0.980981	0.808537	4.122843	7.132174	4.911671	6.16254	4.010021	0.04166401	22	36	0.3888889	0.4768097	0.7802341		HEAT SHOCK PROTEIN 70KDA,HEAT SHOCK 70 KDA PROTEIN, MITOCHONDRIAL	Actin-like ATPase domain,Heat shock protein 70kD (HSP70), peptide-binding domain	Molecular chaperones mortalin/PBP74/GRP75, HSP70 superfamily; [O]	GO:0006457,GO:0005524,GO:0051082,GO:0016887	protein folding|ATP binding|unfolded protein binding|ATPase activity	IPR013126,IPR018181,IPR043129,IPR029048,IPR029047,IPR012725	Heat shock protein 70 family|-|Heat shock protein 70, conserved site|ATPase, nucleotide binding domain|Heat shock protein 70kD, C-terminal domain superfamily|Heat shock protein 70kD, peptide-binding domain superfamily|Chaperone DnaK	PF00012	Hsp70 protein
balancing	Mp8g07430		8	8466884	8473006	6122	0.07792896	0.09545528	0.6954473	0.1025187	0.192967	0.1955649	0.1935735	0.01545048	0.039346	0.02389552	0.01096568	0.002417668	100.5	100.5476	1.086728	1.091421	1.207777	1.011795	1.529706	70.33621	27.73905	110.1416	418.5002	0.01522095	26	42	0.3809524	0.4246978	0.6860503		CALCINEURIN-LIKE METALLO-PHOSPHOESTERASE SUPERFAMILY PROTEIN,CALCINEURIN-LIKE METALLO-PHOSPHOESTERASE SUPERFAMILY PROTEIN	Metallo-dependent phosphatases				IPR018946,IPR029052,IPR038607	-|PhoD-like phosphatase, metallophosphatase domain|Metallo-dependent phosphatase-like|PhoD-like superfamily	PF09423	PhoD-like phosphatase
balancing	Mp8g07540	MpDIR5	8	8563302	8565692	2390	0.01708193	0.01185813	0.1271571	0.06777561	0.1925733	0.2628657	0.2166962	0.4172732	0.5598828	0.1426096	0.2591049	0.09812704	101.5556	100.1429	1.250775	1.088338	0.3846138	0.8545541	1.013794	2.997497	1.943867	1.484394	8.708651	0.009982652	9	28	0.6785714	0.376569	1.171548							IPR044859,IPR004265	-|Allene oxide cyclase/Dirigent protein|Dirigent protein	PF03018	Dirigent-like protein
balancing	Mp8g07590		8	8598841	8609951	11110	0.0475349	0.1001771	0.8603569	0.03952103	0.1930217	0.2169877	0.2526114	0.1423061	0.02814506	-0.114161	-0.1992386	0.2425188	100.3553	99.04	1.108075	1.015156	1.048532	1.171764	1.597531	7.786559	36.06872	5.262695	4.831642	0.01591876	76	150	0.4933333	0.6840684	1.350135								-
balancing	Mp8g07600	MpOMT22	8	8614167	8615877	1710	0.01113271	0.007350969	0.02838801	0.06370554	0.2016871	0.2941631	0.2296219	0.5496666	0.6954805	0.1458139	0.3555649	0.113349	81.70833	81.44	0.9725701	0.9724782	0.5957464	0.718527	11.68916	1.769382	1.398282	1.675493	6.339067	0.1430596	48	75	0.36	2.807018	4.385965		CAFFEIC ACID 3-O-METHYLTRANSFERASE-LIKE ISOFORM X1,O-METHYLTRANSFERASE	S-adenosyl-L-methionine-dependent methyltransferases,""""""""""""""""Winged helix"""""""""""""""" DNA-binding domain	Hydroxyindole-O-methyltransferase and related SAM-dependent methyltransferases; [R]	GO:0008171,GO:0046983,GO:0008168	O-methyltransferase activity|protein dimerization activity|methyltransferase activity	IPR001077,IPR036390,IPR012967,IPR036388,IPR029063,IPR016461	O-methyltransferase domain|Winged helix DNA-binding domain superfamily|Plant methyltransferase dimerisation|Winged helix-like DNA-binding domain superfamily|S-adenosyl-L-methionine-dependent methyltransferase|-|O-methyltransferase COMT-type	PF00891,PF08100	O-methyltransferase domain|Dimerisation domain
balancing	Mp8g07650		8	8660748	8666658	5910	0.03964187	0.03396469	0.3825903	0.09927447	0.1933397	0.2254151	0.1957432	0.1905114	0.3004253	0.1099139	0.1660789	0.00945	99.53061	97.67059	1.025022	1.010485	0.6918889	0.8770813	2.381369	5.380369	3.363514	4.166026	92.81284	0.023926	49	85	0.4235294	0.8291032	1.43824								-
balancing	Mp8g07690		8	8698773	8699461	688	NA	0.004990074	NA	NA	NA	NA	NA	NA	0.8172528	NA	NA	NA	NA	94.33333	NA	1.212207	NA	NA	NA	NA	1.483271	NA	NA	NA	0	6	1	0	0.872093
balancing	Mp8g07710		8	8707326	8708303	977	0.000589032	0.03090626	0.003828258	0.008965965	0.193717	0.4712452	0.3743425	1.647679	0.3215051	-1.326174	0.5420795	0.7354109	98.5	98.84615	0.01534358	1.167386	0.01199479	0.01981476	0.7071068	0.009312241	3.631002	0.02212737	0.02694379	0.007178749	2	13	0.8461538	0.2047083	1.330604
balancing	Mp8g07740		8	8719612	8721329	1717	0.9346174	0.09175297	0.4720537	0.9574117	0.1922876	0.05028276	0.02637028	-0.8428419	0.04977085	0.8926127	0.1342149	-0.6766991	102.3333	100.125	0.3156929	1.002443	0.1385243	0.1163355	0.5773503	0.3745577	20.14117	1.032108	0.1719162	0.005641859	3	16	0.8125	0.1747234	0.9318579		FAS-BINDING FACTOR-LIKE PROTEIN,FAS-BINDING FACTOR-LIKE PROTEIN			GO:0000911	cytokinesis by cell plate formation	IPR040321	-|Coiled-coil domain-containing protein SCD2-like
balancing	Mp8g07770		8	8741829	8742511	682	0.003004064	0.03825723	0.000353378	0.03562791	0.1942969	0.3865979	0.2604167	1.141828	0.2621218	-0.8797062	0.7048739	0.2690173	97	98.75	NA	1.380303	NA	NA	NA	NA	5.265885	NA	NA	NA	1	4	0.75	0.1466276	0.5865103		FLAP ENDONUCLEASE FAMILY MEMBER,FLAP ENDONUCLEASE 1	5' to 3' exonuclease, C-terminal subdomain	5'-3' exonuclease; N-term missing; C-term missing; [L]	GO:0003824,GO:0003677	catalytic activity|DNA binding	IPR036279,IPR006084,IPR008918	-|5'-3' exonuclease, C-terminal domain superfamily|XPG/Rad2 endonuclease|Helix-hairpin-helix motif, class 2
balancing	Mp8g08000		8	9073774	9076005	2231	0.934264	0.04925686	0.4665175	0.9581785	0.193148	0.05131313	0.02693603	-0.8419733	0.1990122	1.040985	0.136558	-0.6771856	100	98.4	0.3219605	0.9517713	0.1404778	0.1188009	0	0.3823879	4.782477	1.028704	0.1754333	0	3	10	0.7	0.1344688	0.4482295								-
balancing	Mp8g08130		8	9212425	9218759	6334	0.09065206	0.09593819	0.9572413	0.02094025	0.1930597	0.1898296	0.2977023	-0.01912425	0.03787679	0.05700104	-0.6034971	0.4258403	100.25	100	1.055128	1.034823	2.019169	1.448998	1.484771	55.17224	27.32078	3.345781	3.40268	0.01481069	12	14	0.1428571	0.1894537	0.2210294		MITOCHONDRIAL DIVISION PROTEIN 1-RELATED,MITOCHONDRIAL DIVISION PROTEIN 1-RELATED	WD40 repeat-like	Angio-associated migratory cell protein (contains WD40 repeats); [S]	GO:0005515	protein binding	IPR001680,IPR019775,IPR036322,IPR017986,IPR015943	WD40 repeat|WD40 repeat, conserved site|WD40-repeat-containing domain superfamily|WD40-repeat-containing domain|-|WD40/YVTN repeat-like-containing domain superfamily	PF00400	WD domain, G-beta repeat
balancing	Mp8g08400		8	9680380	9681400	1020	0.01926135	0.06825133	0.8598857	0.02188403	0.1925971	0.2572845	0.2927808	0.3841092	0.1179546	-0.2661546	-0.1987732	0.4076755	101.5	100.3333	1.992164	0.9896487	0.3574758	1.627991	2.12132	5.186452	8.390081	1.79841	3.993351	0.02089971	2	6	0.6666667	0.1960784	0.5882353
balancing	Mp8g08420		8	9704475	9709464	4989	0.01602168	0.01169716	0.3397138	0.052852	0.1928695	0.2660655	0.233971	0.434509	0.5656318	0.1311228	0.1801789	0.1673333	100.7586	100.5455	0.9869113	0.9917617	0.6739123	0.9002769	1.353703	2.271325	1.75337	3.740241	5.380142	0.01343511	29	33	0.1212121	0.5812788	0.6614552		CELL DIVISION PROTEIN KINASE,CYCLIN-DEPENDENT KINASE D-2	Protein kinase-like (PK-like)	Cdk activating kinase (CAK)/RNA polymerase II transcription initiation/nucleotide excision repair factor TFIIH/TFIIK, kinase subunit CDK7; [DKL]	GO:0008353,GO:0005675,GO:0004672,GO:0070985,GO:0006468,GO:0005524	RNA polymerase II CTD heptapeptide repeat kinase activity|transcription factor TFIIH holo complex|protein kinase activity|transcription factor TFIIK complex|protein phosphorylation|ATP binding	IPR037770,IPR017441,IPR008271,IPR000719,IPR011009	Cyclin-dependent kinase 7|-|Protein kinase, ATP binding site|Serine/threonine-protein kinase, active site|Protein kinase domain|Protein kinase-like domain superfamily	PF00069	Protein kinase domain
balancing	Mp8g08430		8	9717808	9721196	3388	0.03451729	0.02779417	0.5054479	0.08033976	0.1933795	0.2304313	0.2086317	0.220017	0.3456011	0.1255841	0.1224399	0.06176112	99.4	100	1.186643	1.144715	0.4845055	0.9488567	1.502379	5.393415	3.312243	3.957089	15.36333	0.01511448	15	22	0.3181818	0.4427391	0.6493506		S-ADENOSYLMETHIONINE SYNTHASE 4,S-ADENOSYLMETHIONINE SYNTHETASE	S-adenosylmethionine synthetase	S-adenosylmethionine synthetase; [H]	GO:0004478,GO:0005524,GO:0006556	methionine adenosyltransferase activity|ATP binding|S-adenosylmethionine biosynthetic process	IPR022631,IPR002133,IPR022636,IPR022628,IPR022630,IPR022629	S-adenosylmethionine synthetase, conserved site|-|S-adenosylmethionine synthetase|S-adenosylmethionine synthetase superfamily|S-adenosylmethionine synthetase, N-terminal|S-adenosylmethionine synthetase, C-terminal|S-adenosylmethionine synthetase, central domain	PF00438,PF02773,PF02772	S-adenosylmethionine synthetase, N-terminal domain|S-adenosylmethionine synthetase, C-terminal domain|S-adenosylmethionine synthetase, central domain
balancing	Mp8g08440		8	9722130	9724588	2458	0.1580373	0.04088641	0.7674186	0.1376747	0.1928437	0.1673332	0.1775672	-0.1513819	0.2458083	0.3971902	-0.05763758	-0.06237055	100.8333	100.75	0.9874249	1.116464	0.8472946	1.123164	1.722401	6.522739	4.542011	14.70038	18.00792	0.01708167	6	8	0.25	0.2441009	0.3254679		CARBONIC ANHYDRASE	Carbonic anhydrase	Carbonic anhydrase; [R]	GO:0004089,GO:0008270	carbonate dehydratase activity|zinc ion binding	IPR036398,IPR041891,IPR001148,IPR023561	-|Alpha carbonic anhydrase domain superfamily|Carbonic anhydrase, prokaryotic-like|Alpha carbonic anhydrase domain|Carbonic anhydrase, alpha-class	PF00194	Eukaryotic-type carbonic anhydrase
balancing	Mp8g08450	Mpsnf1.23	8	9751301	9755165	3864	0.02621193	0.0240382	0.8984628	0.02117619	0.1932811	0.2423375	0.2965948	0.291245	0.381152	0.089907	-0.3018213	0.4200536	99.7	99.59091	1.037695	1.029934	1.106532	1.245182	2.7549	3.562963	2.70216	3.666182	2.964341	0.0276319	20	22	0.09090909	0.5175983	0.5693582		SNF2/RAD54 HELICASE FAMILY,SWI/SNF-RELATED MATRIX-ASSOCIATED ACTIN-DEPENDENT REGULATOR OF CHROMATIN SUBFAMILY A CONTAINING DEAD/H BOX 1	P-loop containing nucleoside triphosphate hydrolases	Nucleotide excision repair protein RAD16; [L]	GO:0070615,GO:0005524	nucleosome-dependent ATPase activity|ATP binding	IPR001650,IPR014001,IPR038718,IPR000330,IPR027417	Helicase, C-terminal|-|Helicase superfamily 1/2, ATP-binding domain|SNF2-like, N-terminal domain superfamily|SNF2, N-terminal|P-loop containing nucleoside triphosphate hydrolase	PF00271,PF00176	Helicase conserved C-terminal domain|SNF2 family N-terminal domain
balancing	Mp8g08540		8	9830101	9832032	1931	0.01148613	0.02457477	0.1068379	0.05208518	0.1932701	0.2835484	0.23519	0.5360273	0.3776678	-0.1583595	0.2708968	0.170369	99.71429	98.68421	1.199499	1.170016	0.4878084	0.83351	2.431479	2.237758	3.098002	1.800717	4.89238	0.02438446	14	19	0.2631579	0.7250129	0.9839461								-
balancing	Mp8g08600		8	9891303	9899039	7736	0.04806503	0.05489081	0.8142411	0.04913585	0.1930329	0.2168031	0.2385269	0.1412686	0.1719622	0.0306936	-0.1210314	0.1844525	100.3462	100.2857	1.186746	1.17809	0.5707301	1.13118	2.382307	8.400635	6.850865	4.715555	6.132635	0.02374089	26	35	0.2571429	0.336091	0.4524302		-,ACTIN	Actin-like ATPase domain	Actin-related protein - Arp4p/Act3p; [Z]			IPR004000,IPR043129	Actin family|-|ATPase, nucleotide binding domain	PF00022	Actin
balancing	Mp8g08690	MpLOX11	8	10035511	10042357	6846	0.06284974	0.05371036	0.6324283	0.1026957	0.1930242	0.204185	0.193606	0.06635572	0.1766603	0.1103046	0.05875461	0.002124988	100.35	98.28571	1.203864	1.199278	0.9132032	0.9794363	1.694418	18.14258	6.78861	15.54266	460.9138	0.01688508	20	28	0.2857143	0.2921414	0.408998	Lipoxygenase	LIPOXYGENASE-2,LIPOXYGENASE	Lipase/lipooxygenase domain (PLAT/LH2 domain),Lipoxigenase		GO:0016491,GO:0016702,GO:0046872,GO:0005515	oxidoreductase activity|oxidoreductase activity, acting on single donors with incorporation of molecular oxygen, incorporation of two atoms of oxygen|metal ion binding|protein binding	IPR042057,IPR027433,IPR000907,IPR036226,IPR001024,IPR013819,IPR036392,IPR020833,IPR001246	-|Plant lipoxygenase, PLAT/LH2 domain|Lipoxygenase, domain 3|Lipoxygenase|Lipoxigenase, C-terminal domain superfamily|PLAT/LH2 domain|Lipoxygenase, C-terminal|PLAT/LH2 domain superfamily|Lipoxygenase, iron binding site|Lipoxygenase, plant	PF01477,PF00305	PLAT/LH2 domain|Lipoxygenase
balancing	Mp8g08700	MpDFR-like18	8	10056579	10060076	3497	0.02279555	0.02956484	0.7947465	0.03185277	0.1931539	0.2486169	0.2650362	0.3293225	0.3322767	0.0029542	-0.09163265	0.2924252	100	100.1429	1.062287	1.049777	0.8691082	1.126732	1.549193	3.225673	3.159345	9.484699	3.853061	0.01549193	16	21	0.2380952	0.457535	0.6005147		NAD DEPENDENT EPIMERASE/DEHYDRATASE,CINNAMOYL-COA REDUCTASE 1	NAD(P)-binding Rossmann-fold domains	Flavonol reductase/cinnamoyl-CoA reductase; [V]	GO:0003824	catalytic activity	IPR036291,IPR001509	-|NAD(P)-binding domain superfamily|NAD-dependent epimerase/dehydratase	PF01370	NAD dependent epimerase/dehydratase family
balancing	Mp8g08710	MpDFR-like19	8	10065870	10068544	2674	0.1051423	0.08649461	0.05129866	0.3448357	0.1931174	0.1842284	0.1279866	-0.05272018	0.06311694	0.1158371	0.3149941	-0.2655351	100.0909	100.1071	1.024298	1.042762	0.1980847	0.5865443	1.191601	19.42896	16.52111	0.628852	2.208914	0.01190519	22	28	0.2142857	0.8227375	1.04712		NAD DEPENDENT EPIMERASE/DEHYDRATASE,CINNAMOYL-COA REDUCTASE 1-LIKE	NAD(P)-binding Rossmann-fold domains	Flavonol reductase/cinnamoyl-CoA reductase; [V]	GO:0003824	catalytic activity	IPR001509,IPR036291	-|NAD-dependent epimerase/dehydratase|NAD(P)-binding domain superfamily	PF01370	NAD dependent epimerase/dehydratase family
balancing	Mp8g08990		8	10294956	10296252	1296	0.03510632	0.06261737	0.005123977	0.2882086	0.1933038	0.2299174	0.1380717	0.2173693	0.1377211	-0.0796482	0.5142454	-0.2250109	99.6	99.61538	0.6661889	0.6437343	0.2434609	0.280822	1.505545	3.064779	4.674189	0.4734333	1.248037	0.01511592	10	13	0.2307692	0.7716049	1.003086		PHYTOHORMONE-BINDING PROTEIN,-	Bet v1-like		GO:0004864,GO:0038023,GO:0009738,GO:0010427,GO:0006952	protein phosphatase inhibitor activity|signaling receptor activity|abscisic acid-activated signaling pathway|abscisic acid binding|defense response	IPR023393,IPR000916,IPR024949	-|START-like domain superfamily|Bet v I/Major latex protein|Bet v I type allergen	PF00407	Pathogenesis-related protein Bet v 1 family
balancing	Mp8g09000		8	10297573	10298833	1260	0.01260529	0.02886731	0.02043701	0.07514894	0.1933772	0.2796041	0.2120933	0.5119196	0.3375431	-0.1743765	0.3780452	0.07610333	99.4	99.53333	1.010349	1.035413	0.3972088	0.7181878	1.173788	1.973647	3.067499	1.050692	9.437008	0.01180873	10	15	0.3333333	0.7936508	1.190476		-,PHYTOHORMONE-BINDING PROTEIN	Bet v1-like		GO:0006952	defense response	IPR000916,IPR023393	-|Bet v I/Major latex protein|START-like domain superfamily	PF00407	Pathogenesis-related protein Bet v 1 family
balancing	Mp8g09020		8	10305937	10308609	2672	0.1104435	0.07603155	0.160139	0.281956	0.1932784	0.1827447	0.139327	-0.0625309	0.09262913	0.15516	0.2438092	-0.2200169	99.66667	99.35714	0.836587	0.8500672	0.6686731	0.7091725	1.42595	13.37878	9.177104	2.742608	3.223264	0.01430719	21	28	0.25	0.7859281	1.047904								-
balancing	Mp8g09050	MpLOX10	8	10347162	10353018	5856	0.06850445	0.06229543	0.7440956	0.08240429	0.1931937	0.2012314	0.2071285	0.04774945	0.1385859	0.09083645	-0.03332859	0.05673645	99.89286	99.77143	0.8226273	0.8869416	1.250216	1.055258	1.474205	17.228	6.39994	37.51181	18.5993	0.01475786	28	35	0.2	0.4781421	0.5976776	Lipoxygenase	LIPOXYGENASE,LIPOXYGENASE-2	Lipase/lipooxygenase domain (PLAT/LH2 domain),Lipoxigenase		GO:0016491,GO:0016702,GO:0046872,GO:0005515	oxidoreductase activity|oxidoreductase activity, acting on single donors with incorporation of molecular oxygen, incorporation of two atoms of oxygen|metal ion binding|protein binding	IPR013819,IPR036392,IPR001024,IPR027433,IPR036226,IPR001246,IPR000907	-|Lipoxygenase, C-terminal|PLAT/LH2 domain superfamily|PLAT/LH2 domain|Lipoxygenase, domain 3|Lipoxigenase, C-terminal domain superfamily|Lipoxygenase, plant|Lipoxygenase	PF00305	Lipoxygenase
balancing	Mp8g09110		8	10388163	10392212	4049	0.1107381	0.09100177	0.5949114	0.1650445	0.1931325	0.1825271	0.1682004	-0.06294491	0.05113183	0.1140767	0.08008117	-0.1015675	100.0476	99.96552	0.8856043	0.894318	0.8876177	0.928321	0.9734573	14.06951	17.49043	11.08397	9.139939	0.009729939	21	29	0.2758621	0.5186466	0.7162262								-
balancing	Mp8g09320		8	10713982	10726505	12523	0.06985922	0.02393089	0.6091054	0.1153778	0.1931102	0.2002875	0.1873883	0.0426385	0.383948	0.3413095	0.07212405	-0.02339397	100.1132	99.73684	1.105853	1.179692	0.8171254	0.9468531	1.339638	25.93555	3.072531	11.32944	40.47424	0.01338123	53	76	0.3026316	0.4232213	0.6068833		IMPORTIN-7, 8, 11,IMPORTIN-9	ARM repeat	Predicted importin 9; [UY]	GO:0006886,GO:0031267	intracellular protein transport|small GTPase binding	IPR001494,IPR011989,IPR016024	-|Importin-beta, N-terminal domain|Armadillo-like helical|Armadillo-type fold	PF03810	Importin-beta N-terminal domain
balancing	Mp8g09330	MpCE8.14	8	10732194	10735243	3049	0.03746245	0.1008209	0.831321	0.03887218	0.192867	0.227064	0.2534745	0.2030944	0.02699235	-0.1761021	-0.147178	0.2462775	100.7778	100.4348	0.9754352	0.9387229	1.480155	1.197412	1.986063	4.802867	34.77737	10.0569	4.862045	0.01970735	9	23	0.6086957	0.2951787	0.7543457		PECTINESTERASE/PECTINESTERASE INHIBITOR 3,PECTINESTERASE	Plant invertase/pectin methylesterase inhibitor,Pectin lyase-like		GO:0030599,GO:0042545,GO:0004857	pectinesterase activity|cell wall modification|enzyme inhibitor activity	IPR018040,IPR006501,IPR035513,IPR012334,IPR000070,IPR011050,IPR033131	Pectinesterase, Tyr active site|-|Pectinesterase inhibitor domain|Invertase/pectin methylesterase inhibitor domain superfamily|Pectin lyase fold|Pectinesterase, catalytic|Pectin lyase fold/virulence factor|Pectinesterase, Asp active site	PF04043,PF01095	Plant invertase/pectin methylesterase inhibitor|Pectinesterase
balancing	Mp8g09480		8	10982739	10984772	2033	NA	0.06090036	NA	NA	NA	NA	NA	NA	0.1435008	NA	NA	NA	NA	91.25714	NA	0.8534495	NA	NA	NA	NA	5.947349	NA	NA	NA	0	35	1	0	1.721594		CARBONIC ANHYDRASE	Carbonic anhydrase	Carbonic anhydrase; [R]	GO:0004089,GO:0008270	carbonate dehydratase activity|zinc ion binding	IPR001148,IPR018338,IPR023561,IPR036398,IPR041891	-|Alpha carbonic anhydrase domain|Carbonic anhydrase, alpha-class, conserved site|Carbonic anhydrase, alpha-class|Alpha carbonic anhydrase domain superfamily|Carbonic anhydrase, prokaryotic-like	PF00194	Eukaryotic-type carbonic anhydrase
balancing	Mp8g09920		8	11432030	11432848	818	0.4609177	0.07034394	0.08687202	0.7540258	0.1932118	0.1215666	0.07098261	-0.4253018	0.1092742	0.534576	0.2832758	-0.4979797	99.83333	96.78947	0.766761	0.847679	0.2789589	0.3234659	0.7527727	1.802863	7.757357	0.9847609	0.6495564	0.007540294	6	19	0.6842105	0.7334963	2.322738		MSF1/PX19 RELATED,PRELI DOMAIN CONTAINING PROTEIN 3A-LIKE ISOFORM X1		Predicted member of the intramitochondrial sorting protein family; [U]	GO:0005758	mitochondrial intermembrane space	IPR037365,IPR006797	Slowmo/Ups family|-|PRELI/MSF1 domain	PF04707	PRELI-like family
balancing	Mp8g09940		8	11439898	11442282	2384	NA	0.05773461	NA	NA	NA	NA	NA	NA	0.1578807	NA	NA	NA	NA	98.91429	NA	1.2163	NA	NA	NA	NA	7.703915	NA	NA	NA	0	70	1	0	2.936242								-
balancing	Mp8g11070		8	12466762	12467800	1038	0.1030806	0.06583678	0.05088639	0.3409426	0.1935687	0.185475	0.128991	-0.04796881	0.1249508	0.1729196	0.3158475	-0.2632094	98.9	98.64286	1.199066	1.231104	0.3049017	0.6054041	1.449138	24.99679	9.85271	0.9653448	2.300085	0.01465255	10	14	0.2857143	0.9633911	1.348748
balancing	Mp8g11880		8	13426193	13427025	832	0.9667197	0.07812416	0.5313623	0.9796496	0.1937844	0.04026635	0.0205513	-0.9114482	0.08431297	0.9957612	0.1102686	-0.7052536	98.33333	98.09091	0.0000777	1.324744	0.001493595	0.00057953	1.527525	0.0000853	15.71222	0.01354507	0.000821733	0.01553415	3	11	0.7272727	0.3605769	1.322115								-
balancing	Mp8g11970		8	13487339	13493114	5775	NA	0.08665558	NA	NA	NA	NA	NA	NA	0.06261961	NA	NA	NA	NA	100.2826	NA	0.9920207	NA	NA	NA	NA	15.84201	NA	NA	NA	0	138	1	0	2.38961		PROTEIN TORNADO 1	P-loop containing nucleoside triphosphate hydrolases,RNI-like				IPR027417,IPR032675	-|P-loop containing nucleoside triphosphate hydrolase|Leucine-rich repeat domain superfamily	PF08477	Ras of Complex, Roc, domain of DAPkinase
balancing	Mp8g12330		8	13971399	13983958	12559	0.1403075	0.09255782	0.6169975	0.1891111	0.1933467	0.1729881	0.1608741	-0.1208477	0.04794701	0.1687947	0.06809956	-0.1324108	99.5082	98.34831	1.090548	1.143472	0.5116651	0.9107041	2.284899	9.024151	23.84867	7.513486	6.877871	0.02296192	61	89	0.3146067	0.4857075	0.7086551
balancing	Mp8g12540		8	14147750	14149712	1962	0.06302645	0.05607126	0.4146298	0.1412729	0.1928895	0.2039895	0.1762111	0.06595953	0.1666762	0.1007167	0.1558806	-0.06832193	100.7143	100.8462	0.8626225	0.9608401	0.7872375	0.8734149	1.792843	13.07806	5.76471	5.050261	12.78381	0.01780128	21	26	0.1923077	1.070336	1.325178		F-BOX/KELCH-REPEAT PROTEIN	F-box domain,Galactose oxidase, central domain		GO:0005515	protein binding	IPR001810,IPR011043,IPR015915,IPR036047,IPR017451	F-box domain|Galactose oxidase/kelch, beta-propeller|Kelch-type beta propeller|-|F-box-like domain superfamily|F-box associated interaction domain	PF00646	F-box domain
balancing	Mp8g12820		8	14352393	14352905	512	0.06067032	0.04330096	0.02020142	0.2878547	0.1947025	0.2075273	0.1395632	0.07635613	0.2321167	0.1557606	0.3786674	-0.2247252	96	91.2	1.564778	1.059246	0.455659	0.7390941	2.828427	20.49315	4.563421	1.203323	3.288879	0.02946278	2	5	0.6	0.390625	0.9765625								-
balancing	Mp8g12910		8	14391220	14392557	1337	0.2889792	0.04308633	0.05895518	0.6279714	0.1934042	0.1436375	0.08905091	-0.2953904	0.232394	0.5277844	0.3054477	-0.4251953	99.33333	98.66667	0.8879977	1.09913	0.2532559	0.4327415	1.505545	3.006184	4.729598	0.8291302	1.017748	0.0151565	6	9	0.3333333	0.4487659	0.6731488
balancing	Mp8g12920		8	14412793	14419102	6309	0.04282264	0.04947148	0.2667413	0.1222203	0.1932926	0.2210202	0.1845727	0.1646419	0.1975546	0.0329127	0.2041721	-0.03572588	99.75701	98.43005	0.9761187	0.9573897	0.7508589	0.8251731	3.968844	5.928739	4.846203	3.677579	23.09735	0.03978511	107	193	0.4455959	1.69599	3.059122		PROTEIN TORNADO 1	RNI-like,P-loop containing nucleoside triphosphate hydrolases				IPR027417,IPR032675	-|P-loop containing nucleoside triphosphate hydrolase|Leucine-rich repeat domain superfamily	PF08477	Ras of Complex, Roc, domain of DAPkinase
balancing	Mp8g13200		8	14738585	14739450	865	0.1549744	0.09137737	0.01984805	0.533062	0.1927786	0.1680771	0.1004188	-0.1466021	0.05039985	0.197002	0.3793074	-0.376539	101	101	0.7632105	0.9476993	0.2459208	0.3529577	1.154701	5.206002	18.80361	0.6483416	0.9373735	0.01143268	7	9	0.2222222	0.8092486	1.040462
balancing	Mp8g13230		8	14873871	14875370	1499	0.1976792	0.08713849	0.0839861	0.4782634	0.1929271	0.1585292	0.1076122	-0.2041228	0.06154736	0.2656702	0.2852164	-0.3479016	100.6	100.1333	1.008489	0.9966613	0.2020058	0.5594631	1.173788	4.940598	16.1934	0.7082543	1.608108	0.01166787	10	15	0.3333333	0.6671114	1.000667								-
balancing	Mp8g13290		8	14950674	14951993	1319	0.01590387	0.03943768	0.9555922	0.009142925	0.1933011	0.2668623	0.3725408	0.4366795	0.2555144	-0.1811651	-0.5909061	0.7298831	99.6	99.66667	1.056678	0.9729469	1.759414	1.458747	1.140175	2.419803	3.807797	2.977485	1.998603	0.01144754	5	9	0.4444444	0.3790751	0.6823351
balancing	Mp8g13370		8	15067146	15068020	874	0.2499853	0.08209476	0.9032923	0.08387896	0.1928403	0.1491763	0.2061301	-0.2591697	0.07509488	0.3342646	-0.3182343	0.05371666	100.8333	100.4545	0.6536005	0.8519916	1.56596	1.340118	1.169045	2.521901	11.34553	4.920776	24.94791	0.01159384	6	11	0.4545455	0.6864989	1.258581								-
balancing	Mp8g13550	MpLEA-like61	8	15280325	15281613	1288	0.02362019	0.03654022	0.970493	0.008435085	0.1958061	0.2494507	0.3846053	0.3193882	0.2770767	-0.0423115	-0.7491201	0.7634267	93.63636	91.72727	1.126622	1.054926	1.005923	1.399451	7.254197	3.527437	3.807344	1.342807	1.833117	0.07747201	22	33	0.3333333	1.708075	2.562112		DAUER UP-REGULATED-RELATED,DAUER UP-REGULATED-RELATED	Apolipoprotein A-I					-
balancing	Mp8g13760		8	15465698	15467978	2280	0.05165813	0.06771476	0.9313858	0.02223795	0.1928833	0.2130275	0.2914992	0.119627	0.119627	0	-0.4382685	0.4011164	100.7273	100.7273	0.9302706	0.9302706	1.419876	1.361348	1.678744	7.776424	7.776423	3.239741	3.393899	0.01666623	11	11	0	0.4824561	0.4824561		SIGNAL PEPTIDE PEPTIDASE,PEPTIDASE A22B, SIGNAL PEPTIDE PEPTIDASE		Uncharacterized conserved protein; [S]	GO:0016021,GO:0004190	integral component of membrane|aspartic-type endopeptidase activity	IPR006639,IPR007369	-|Presenilin/signal peptide peptidase|Peptidase A22B, signal peptide peptidase	PF04258	Signal peptide peptidase
balancing	Mp8g13800		8	15478186	15480625	2439	0.009188903	0.01582873	0.6482125	0.02418451	0.1930109	0.2932841	0.284339	0.5952925	0.4900042	-0.1052883	0.05012237	0.3719137	100.375	99.25	1.185918	1.069241	0.7019392	1.050392	1.187735	1.99216	2.182106	14.00451	2.82429	0.01183298	8	12	0.3333333	0.3280033	0.4920049		UDP-GLUCOSE 6-DEHYDROGENASE,UDP-GLUCOSE DEHYDROGENASE/UDP-MANNAC DEHYDROGENASE	6-phosphogluconate dehydrogenase C-terminal domain-like,NAD(P)-binding Rossmann-fold domains,UDP-glucose/GDP-mannose dehydrogenase C-terminal domain	UDP-glucose/GDP-mannose dehydrogenase; [GT]	GO:0016616,GO:0051287,GO:0003979	oxidoreductase activity, acting on the CH-OH group of donors, NAD or NADP as acceptor|NAD binding|UDP-glucose 6-dehydrogenase activity	IPR036220,IPR008927,IPR017476,IPR028356,IPR036291,IPR001732,IPR014027,IPR014026	-|UDP-glucose/GDP-mannose dehydrogenase, C-terminal domain superfamily|6-phosphogluconate dehydrogenase-like, C-terminal domain superfamily|UDP-glucose/GDP-mannose dehydrogenase|UDP-glucose 6-dehydrogenase, eukaryotic type|NAD(P)-binding domain superfamil	PF03721,PF00984,PF03720	UDP-glucose/GDP-mannose dehydrogenase family, NAD binding domain|UDP-glucose/GDP-mannose dehydrogenase family, central domain|UDP-glucose/GDP-mannose dehydrogenase family, UDP binding domain
balancing	Mp8g13990	MpCupin103	8	15697636	15697989	353	0.08146316	0.04877394	0.4038518	0.1734206	0.1936497	0.1946502	0.1661441	0.005988263	0.2010993	0.195111	0.1592122	-0.112071	98.8	98.26667	0.5994332	0.6307587	0.8511293	0.8786379	4.263541	100.1013	3.136554	5.345878	7.840012	0.04315324	10	15	0.3333333	2.832861	4.249292		GERMIN-LIKE PROTEIN SUBFAMILY 3 MEMBER 3,GERMIN-LIKE PROTEIN 9-2-RELATED	RmlC-like cupins		GO:0030145	manganese ion binding	IPR006045,IPR014710,IPR011051,IPR001929	Cupin 1|RmlC-like jelly roll fold|-|RmlC-like cupin domain superfamily|Germin	PF00190	Cupin
balancing	Mp8g14110		8	15809193	15815095	5902	0.060258	0.04147663	0.0348666	0.2496313	0.1933888	0.2066634	0.1459708	0.07889492	0.2433659	0.164471	0.3394851	-0.193382	99.43478	98.72289	1.107463	1.13126	0.3059433	0.6040517	3.079717	14.03719	4.648392	0.9011981	3.123618	0.03097223	69	83	0.1686747	1.169095	1.406303		ATP7, ISOFORM B,COPPER-TRANSPORTING ATPASE HMA5-RELATED	HMA, heavy metal-associated domain,Calcium ATPase, transmembrane domain M,HAD-like,Calcium ATPase, transduction domain A	Cation transport ATPase; [P]	GO:0019829,GO:0046872,GO:0006812,GO:0000166,GO:0016887,GO:0005507,GO:0016021,GO:0005524	ATPase-coupled cation transmembrane transporter activity|metal ion binding|cation transport|nucleotide binding|ATPase activity|copper ion binding|integral component of membrane|ATP binding	IPR008250,IPR006121,IPR036163,IPR036412,IPR023299,IPR017969,IPR001757,IPR023214,IPR023298,IPR018303,IPR027256,IPR006122,IPR044492	-|P-type ATPase, A domain superfamily|Heavy metal-associated domain, HMA|Heavy metal-associated domain superfamily|HAD-like superfamily|P-type ATPase, cytoplasmic domain N|Heavy-metal-associated, conserved site|P-type ATPase|HAD superfamily|P-type ATPase,	PF00702,PF00403,PF00122	haloacid dehalogenase-like hydrolase|Heavy-metal-associated domain|E1-E2 ATPase
balancing	Mp8g14180		8	15900397	15904616	4219	0.339636	0.05392499	0.03692797	0.7159795	0.1954309	0.1387164	0.07844063	-0.3368817	0.176259	0.5131407	0.3358022	-0.475302	94.37333	89.93023	0.5068083	0.8914355	0.1728474	0.226075	5.359441	1.50441	5.057532	0.5147298	0.475645	0.05678978	75	215	0.6511628	1.777672	5.095994		ALPHA/BETA-HYDROLASES SUPERFAMILY PROTEIN,ALPHA/BETA-HYDROLASES SUPERFAMILY PROTEIN	alpha/beta-Hydrolases	Uncharacterized conserved protein; N-term missing; [S]			IPR029058	-|Alpha/Beta hydrolase fold
balancing	Mp8g14190		8	15913503	15914912	1409	NA	0.03010141	NA	NA	NA	NA	NA	NA	0.3284246	NA	NA	NA	NA	98.21429	NA	1.085981	NA	NA	NA	NA	3.306636	NA	NA	NA	0	56	1	0	3.97445								-
balancing	Mp8g14220	MpC2H2-26	8	15928947	15936933	7986	0.06461683	0.02698932	0.04735261	0.2472719	0.1933015	0.2035093	0.1463013	0.06066314	0.3519635	0.2913004	0.3202029	-0.1916621	99.61798	98.41951	0.9927694	1.040945	0.2709201	0.6281248	1.939456	16.36528	2.957536	0.8460888	3.277251	0.01946894	89	205	0.5658537	1.11445	2.566992				Predicted RNA-binding protein, contains SWAP and G-patch domains; N-term missing; [R]	GO:0003676	nucleic acid binding	IPR000467,IPR013087	-|G-patch domain|Zinc finger C2H2-type	PF01585	G-patch domain
balancing	Mp8g14230		8	15931609	15934590	2981	0.09159451	0.05628588	0.02997821	0.3515012	0.1933049	0.1895698	0.1270839	-0.02210376	0.1653424	0.1874462	0.3497388	-0.2699705	99.61765	99.61667	0.9147761	0.8904327	0.2360206	0.5292543	2.256502	41.38555	5.385387	0.6748481	1.960416	0.02265163	34	60	0.4333333	1.140557	2.012747		CELLULASE FAMILY PROTEIN (AFU_ORTHOLOGUE AFUA_5G14560)	(Trans)glycosidases		GO:0071704,GO:0004553	organic substance metabolic process|hydrolase activity, hydrolyzing O-glycosyl compounds	IPR017853,IPR001547	-|Glycoside hydrolase superfamily|Glycoside hydrolase, family 5	PF00150	Cellulase (glycosyl hydrolase family 5)
balancing	Mp8g14280		8	15948256	15952470	4214	0.1083819	0.09888931	0.7248955	0.1182682	0.1930699	0.1832428	0.1860516	-0.05828631	0.03180459	0.0900909	-0.0154531	-0.02890451	100.2195	100.0769	0.9646362	1.021876	1.012365	1.015583	1.274994	16.54996	32.12984	65.51207	35.13581	0.01272201	41	52	0.2115385	0.9729473	1.233982		OSJNBA0068L06.9 PROTEIN	LexA/Signal peptidase	Mitochondrial inner membrane protease, subunit IMP2; [OU]			IPR036286,IPR019533	-|LexA/Signal peptidase-like superfamily|Peptidase S26	PF10502	Signal peptidase, peptidase S26
balancing	Mp8g14330		8	16011974	16018736	6762	0.06555929	0.06787573	0.1428235	0.198313	0.1931236	0.2027039	0.1578308	0.05695345	0.1194089	0.06245545	0.2513672	-0.1441202	100.0926	100.1618	1.009812	1.014995	0.5545115	0.735592	2.002532	17.73048	8.50016	2.205982	5.104017	0.02000679	54	68	0.2058824	0.7985803	1.00562		BNACNNG70650D PROTEIN,PROTOPORPHYRINOGEN OXIDASE	FAD/NAD(P)-binding domain	Amine oxidase; [Q]	GO:0016117,GO:0016491,GO:0016166	carotenoid biosynthetic process|oxidoreductase activity|phytoene dehydrogenase activity	IPR036188,IPR002937,IPR014102	-|FAD/NAD(P)-binding domain superfamily|Amine oxidase|Phytoene desaturase	PF01593	Flavin containing amine oxidoreductase
balancing	Mp8g14370		8	16037466	16040936	3470	0.161925	0.06798304	0.07102892	0.4339055	0.1931891	0.166762	0.1140381	-0.156794	0.1192899	0.2760839	0.2951165	-0.3227446	99.92308	100.0154	0.9160074	0.9580854	0.1956169	0.5513343	2.181074	5.842106	8.031572	0.6628464	1.708268	0.02182753	39	65	0.4	1.123919	1.873199		UNCHARACTERIZED PUTATIVE METHYLTRANSFERASE,F21J9.27	SET domain,RuBisCo LSMT C-terminal, substrate-binding domain	N-methyltransferase; [R]	GO:0005515	protein binding	IPR015353,IPR001214,IPR036464	-|Rubisco LSMT, substrate-binding domain|SET domain|Rubisco LSMT, substrate-binding domain superfamily	PF09273,PF00856	Rubisco LSMT substrate-binding|SET domain
balancing	Mp8g14380		8	16042188	16045156	2968	0.4248689	0.04453506	0.07150009	0.7382764	0.1927441	0.125264	0.07276448	-0.400561	0.2253115	0.6258725	0.2944267	-0.489045	101.1176	100.7551	0.6885617	0.885585	0.2462979	0.2954707	2.232777	1.718993	3.930492	0.8365337	0.604179	0.02208098	17	49	0.6530612	0.5727763	1.650943		-,PHOSPHATASE DCR2-RELATED	Metallo-dependent phosphatases	Predicted DNA repair exonuclease SIA1; [R]	GO:0016787	hydrolase activity	IPR004843,IPR029052	-|Calcineurin-like phosphoesterase domain, ApaH type|Metallo-dependent phosphatase-like	PF00149	Calcineurin-like phosphoesterase
balancing	Mp8g14390		8	16046360	16047862	1502	0.4286976	0.08306058	0.08192473	0.7306082	0.1929644	0.1251024	0.07400791	-0.4028431	0.07296615	0.4758093	0.2863914	-0.4847422	100.5	100.3611	0.7326253	0.9030283	0.2410176	0.3287782	1.154701	1.818637	12.37599	0.8415674	0.6782538	0.01148956	16	36	0.5555556	1.065246	2.396804								-
balancing	Mp8g14465a		8	16127725	16127798	73	NA	0.01910179	NA	NA	NA	NA	NA	NA	0.4375644	NA	NA	NA	NA	98	NA	1.354243	NA	NA	NA	NA	3.094956	NA	NA	NA	0	4	1	0	5.479452
balancing	Mp8g14470		8	16127980	16128698	718	0.9057548	0.07957289	0.3985512	0.9478558	0.1935255	0.0593692	0.03061224	-0.7964518	0.08053218	0.876984	0.1609447	-0.6634452	99	93.83333	NA	1.015497	NA	NA	NA	NA	12.60983	NA	NA	NA	1	18	0.9444444	0.1392758	2.506964
balancing	Mp8g14605		8	16357502	16363294	5792	0.3702067	0.06562215	0.0665528	0.6995222	0.1936985	0.1328357	0.07945629	-0.3613685	0.1258261	0.4871946	0.2984842	-0.4651736	98.80851	91.43961	0.7259295	1.015481	0.2273891	0.3408386	5.632353	2.008835	8.070515	0.761813	0.7327127	0.05700271	47	207	0.7729469	0.8114641	3.573895		PROTEIN TORNADO 1	RNI-like,P-loop containing nucleoside triphosphate hydrolases				IPR027417,IPR032675,IPR032171	P-loop containing nucleoside triphosphate hydrolase|-|Leucine-rich repeat domain superfamily|C-terminal of Roc (COR) domain	PF16095,PF08477	C-terminal of Roc, COR, domain|Ras of Complex, Roc, domain of DAPkinase
balancing	Mp8g14640	MpATHOOK3	8	16401300	16407091	5791	0.2759616	0.08069968	0.1430002	0.5344187	0.1932088	0.1454772	0.1006086	-0.2833677	0.07833901	0.3617067	0.2513276	-0.3772638	99.97059	99.90385	0.8674918	1.008939	0.2340979	0.5551397	4.100889	3.061365	12.87914	0.9314451	1.471489	0.04102095	34	52	0.3461538	0.5871179	0.8979451	transcription factor, AThook	AT-HOOK MOTIF NUCLEAR-LOCALIZED PROTEIN 9,AT-HOOK MOTIF NUCLEAR-LOCALIZED PROTEIN 9	AF0104/ALDC/Ptd012-like		GO:0003680,GO:0003677	minor groove of adenine-thymine-rich DNA binding|DNA binding	IPR005175,IPR017956,IPR039605	-|PPC domain|AT hook, DNA-binding motif|AT-hook motif nuclear-localized protein	PF03479	Plants and Prokaryotes Conserved (PCC) domain
balancing	Mp8g14650		8	16428136	16434980	6844	0.2443306	0.08831894	0.1495966	0.4931281	0.1939984	0.1512388	0.1067649	-0.253883	0.05896226	0.3128453	0.2483643	-0.354983	98.12676	97.54098	0.7958687	0.9944032	0.4033517	0.5814569	6.487195	3.134786	16.86508	1.624032	1.637985	0.06611036	71	122	0.4180328	1.037405	1.782583		AFADIN,AFADIN					IPR025486	-|Domain of unknown function DUF4378	PF14309	Domain of unknown function (DUF4378)
balancing	Mp8g14680		8	16465892	16470786	4894	0.2353773	0.08998229	0.4203428	0.365717	0.193121	0.1519742	0.1245428	-0.2442384	0.05397505	0.2982134	0.1537456	-0.2795267	100.0928	99.40972	0.8839672	1.045559	0.6870377	0.7493342	1.726524	3.61928	19.37115	4.468665	2.680725	0.01724923	97	144	0.3263889	1.982019	2.942378		MECHANOSENSITIVE ION CHANNEL PROTEIN,MECHANOSENSITIVE ION CHANNEL PROTEIN 5	Sm-like ribonucleoproteins	Predicted mechanosensitive ion channel; [M]	GO:0055085,GO:0016020	transmembrane transport|membrane	IPR006685,IPR023408,IPR016688,IPR010920	-|Mechanosensitive ion channel MscS|Mechanosensitive ion channel MscS domain superfamily|Mechanosensitive ion channel MscS-like, plants/fungi|LSM domain superfamily	PF00924	Mechanosensitive ion channel
balancing	Mp8g14730		8	16484819	16489802	4983	0.08505625	0.09776251	0.5951469	0.1369079	0.193162	0.1924335	0.1782128	-0.004275178	0.03444804	0.03872322	0.07987163	-0.06118664	99.98958	99.68085	1.013038	0.9664196	0.8536341	0.9242046	1.960101	236.958	28.05441	10.68758	15.10468	0.01960305	96	141	0.3191489	1.92655	2.829621		CYTOSINE DEAMINASE FAMILY MEMBER,RIBOFLAVIN BIOSYNTHESIS PROTEIN PYRR, CHLOROPLASTIC	Dihydrofolate reductase-like,Cytidine deaminase-like,YbiA-like		GO:0008835,GO:0009231,GO:0003824,GO:0050661,GO:0008703	diaminohydroxyphosphoribosylaminopyrimidine deaminase activity|riboflavin biosynthetic process|catalytic activity|NADP binding|5-amino-6-(5-phosphoribosylamino)uracil reductase activity	IPR004794,IPR002734,IPR016193,IPR011549,IPR024072,IPR012816,IPR037238,IPR002125	-|Riboflavin biosynthesis protein RibD|Bacterial bifunctional deaminase-reductase, C-terminal|Cytidine deaminase-like|Riboflavin-specific deaminase, C-terminal|Dihydrofolate reductase-like domain superfamily|NADAR|YbiA-like superfamily|Cytidine and deoxyc	PF01872,PF08719	RibD C-terminal domain|NADAR domain
balancing	Mp8g14940	MpFBP7	8	16702099	16706753	4654	0.5834364	0.0195847	0.1768066	0.7923081	0.1929354	0.1073565	0.06511806	-0.5079583	0.4321632	0.9401215	0.236563	-0.5210105	100.5942	98	0.7317479	1.223798	0.2211497	0.3499799	1.888968	1.440567	2.831796	0.9348446	0.6717329	0.0187781	69	154	0.5519481	1.482596	3.308982		F-BOX ONLY PROTEIN 48-RELATED,F-BOX ONLY PROTEIN 9	F-box domain	F-box protein FBX9; [R]	GO:0005515	protein binding	IPR036047,IPR001810	-|F-box-like domain superfamily|F-box domain	PF12937	F-box-like
balancing	Mp8g14945		8	16704656	16704741	85	NA	0.002951119	NA	NA	NA	NA	NA	NA	1.075701	NA	NA	NA	NA	76.33333	NA	0.7603573	NA	NA	NA	NA	0.7068484	NA	NA	NA	0	9	1	0	10.58824
balancing	Mp8g15000		8	16740731	16741650	919	0.3999529	0.02296507	0.04222864	0.7581549	0.1927786	0.1282811	0.07000662	-0.3828487	0.3940112	0.7768599	0.3267395	-0.5004249	101	100.4348	0.3493411	1.093899	0.1368051	0.1408687	1.154701	0.9124782	2.776316	0.4186977	0.2814981	0.01143268	7	23	0.6956522	0.7616975	2.50272								-
balancing	Mp8g15010		8	16743710	16745658	1948	0.2546386	0.03723775	0.1071323	0.5355984	0.1927107	0.1482892	0.1000036	-0.2636671	0.2689149	0.532582	0.2707396	-0.3779424	101.1818	98.18367	0.9659651	1.05605	0.180859	0.5425451	0.9816498	3.663579	3.927081	0.6680184	1.435523	0.00970184	11	49	0.7755102	0.5646817	2.5154		LIGHT-HARVESTING COMPLEX-LIKE PROTEIN OHP1, CHLOROPLASTIC,UPF0041 BRAIN PROTEIN 44-RELATED	Chlorophyll a-b binding protein					-
balancing	Mp8g15120		8	16871961	16872672	711	NA	0.02822343	NA	NA	NA	NA	NA	NA	0.3432824	NA	NA	NA	NA	78.5	NA	1.60865	NA	NA	NA	NA	4.686084	NA	NA	NA	0	4	1	0	0.5625879
balancing	Mp8g15170	MpHAT6	8	16906967	16916031	9064	0.5902692	0.1014648	0.1675599	0.8002713	0.1929752	0.1066251	0.06373491	-0.5125821	0.02527571	0.5378578	0.2403366	-0.5266658	100.4821	100.35	0.6575749	0.8988685	0.2101177	0.3306733	1.694816	1.282867	35.56255	0.874264	0.6278618	0.01686684	56	140	0.6	0.6178288	1.544572		GH11602P,GH11602P	Bromodomain,Acyl-CoA N-acyltransferases (Nat)	Histone acetyltransferase SAGA/ADA, catalytic subunit PCAF/GCN5 and related proteins; N-term missing; [BK]	GO:0008080,GO:0004402,GO:0005515	N-acetyltransferase activity|histone acetyltransferase activity|protein binding	IPR001487,IPR000182,IPR016181,IPR036427,IPR037800	-|Bromodomain|GNAT domain|Acyl-CoA N-acyltransferase|Bromodomain-like superfamily|Histone acetyltransferase GCN5	PF00439,PF00583	Bromodomain|Acetyltransferase (GNAT) family
balancing	Mp8g15220		8	16985173	16988526	3353	0.8115686	0.02049686	0.2851758	0.9023182	0.1931257	0.07821235	0.04284928	-0.6821331	0.4172089	1.099342	0.1980024	-0.612346	100.0833	98.34247	0.4346266	1.228435	0.1614484	0.182286	1.886258	0.6371581	2.944411	0.815386	0.2976846	0.01884688	24	73	0.6712329	0.7157769	2.177155								-
balancing	Mp8g15250		8	17023355	17026673	3318	0.5707722	0.03407201	0.1475941	0.7966142	0.1936351	0.1095671	0.06504152	-0.4991042	0.2998609	0.7989651	0.2490584	-0.52363	98.8	97.61194	0.7044944	1.039279	0.2240863	0.3271177	3.488326	1.411518	3.465869	0.899734	0.6247115	0.03530695	20	67	0.7014925	0.6027728	2.019289		RING-H2 FINGER PROTEIN ATL67	RING/U-box	Predicted E3 ubiquitin ligase; N-term missing; [O]	GO:0016740,GO:0016567	transferase activity|protein ubiquitination	IPR001841,IPR013083,IPR044289	-|Zinc finger, RING-type|Zinc finger, RING/FYVE/PHD-type|RING-H2 finger protein ATL67/ATL68/ATL70	PF13639	Ring finger domain
balancing	Mp8g15280		8	17045339	17046444	1105	0.8230547	0.03938402	0.2819365	0.9099864	0.1931506	0.07627905	0.04071428	-0.6937604	0.2559177	0.9496781	0.1990966	-0.621115	100	99.64286	0.4709162	1.045533	0.20384	0.1752061	1.414214	0.6787879	4.085428	1.023825	0.2820833	0.01414214	2	14	0.8571429	0.1809955	1.266968								-
balancing	Mp8g15310		8	17064572	17066460	1888	0.5197031	0.03219402	0.09623653	0.7945496	0.1925437	0.1139552	0.06449611	-0.4664473	0.3128128	0.7792601	0.2773622	-0.5221417	101.6364	100.6667	0.5963539	0.9612619	0.2203919	0.2497063	1.026911	1.278502	3.072963	0.7945996	0.4782348	0.01010377	11	24	0.5416667	0.5826271	1.271186
balancing	Mp8g15335		8	17111461	17117200	5739	0.07775225	0.0651929	0.02768125	0.3175249	0.1957298	0.1984702	0.1344947	0.01598883	0.1273369	0.1113481	0.3565291	-0.2479903	93.69565	85.64372	0.9963297	0.9296158	0.2136376	0.5552452	5.980535	62.31411	7.300443	0.5992149	2.23898	0.06382938	23	247	0.9068826	0.4007667	4.303886		PROTEIN TORNADO 1	RNI-like,P-loop containing nucleoside triphosphate hydrolases				IPR027417,IPR032675	P-loop containing nucleoside triphosphate hydrolase|-|Leucine-rich repeat domain superfamily	PF08477	Ras of Complex, Roc, domain of DAPkinase
balancing	Mp8g15340		8	17132155	17132854	699	NA	0.03525246	NA	NA	NA	NA	NA	NA	0.2895245	NA	NA	NA	NA	92.94118	NA	0.8743404	NA	NA	NA	NA	3.019919	NA	NA	NA	0	17	1	0	2.432046		30S RIBOSOMAL PROTEIN S14,RIBOSOMAL PROTEIN S14	Glucocorticoid receptor-like (DNA-binding domain)	Mitochondrial/chloroplast ribosomal protein S14/S29; N-term missing; [J]	GO:0003735,GO:0005840,GO:0006412	structural constituent of ribosome|ribosome|translation	IPR001209,IPR018271	Ribosomal protein S14|-|Ribosomal protein S14, conserved site	PF00253	Ribosomal protein S14p/S29e
balancing	Mp8g15360		8	17152654	17155614	2960	0.668316	0.02575522	0.1966547	0.8384357	0.1927816	0.09757202	0.05685788	-0.5651425	0.3659406	0.9310831	0.2282297	-0.5540634	101	99.81081	0.6837105	1.070622	0.2371508	0.2982198	1.595448	1.209802	2.925671	1.039088	0.5382413	0.01579652	12	37	0.6756757	0.4054054	1.25								-
balancing	Mp8g15420		8	17272094	17275173	3079	0.1050244	0.06546118	0.04505566	0.3527399	0.193728	0.1848867	0.1272273	-0.05242025	0.1263019	0.1787221	0.3226128	-0.271041	98.5	98.89474	0.9522881	0.9418634	0.2106888	0.5832354	2.153222	18.16642	7.457237	0.6530701	2.151834	0.02186012	12	19	0.3684211	0.3897369	0.6170835								-
balancing	Mp8g15470		8	17338924	17342070	3146	0.8181658	0.07710468	0.290771	0.9051495	0.1931543	0.07719612	0.04209261	-0.6883396	0.08911429	0.7774539	0.1965282	-0.6155178	100	99.95652	0.4360172	1.174568	0.1702512	0.1756724	1.603567	0.6334333	13.18046	0.8662943	0.285406	0.01603567	15	23	0.3478261	0.4767959	0.7310871		CARBONIC ANHYDRASE	Carbonic anhydrase	Carbonic anhydrase; [R]	GO:0004089,GO:0008270	carbonate dehydratase activity|zinc ion binding	IPR001148,IPR036398,IPR023561,IPR041891	Alpha carbonic anhydrase domain|Alpha carbonic anhydrase domain superfamily|Carbonic anhydrase, alpha-class|-|Carbonic anhydrase, prokaryotic-like	PF00194	Eukaryotic-type carbonic anhydrase
balancing	Mp8g15500	MpGRAS12	8	17408278	17412068	3790	0.1987984	0.01545313	0.03415985	0.5547691	0.1930768	0.158484	0.09774542	-0.205341	0.4993506	0.7046916	0.340278	-0.3884652	100.2	99.2549	0.8486112	1.137707	0.2614338	0.3972266	1.224745	4.132694	2.278373	0.768295	1.022554	0.012223	25	51	0.5098039	0.6596306	1.345646							IPR005202	Transcription factor GRAS	PF03514	GRAS domain family
balancing	Mp8g15510		8	17414068	17418558	4490	0.5125169	0.04796909	0.08363272	0.7970861	0.1932741	0.1154327	0.06450761	-0.4621448	0.2056112	0.667756	0.2853569	-0.5244599	99.70588	99.88571	0.5056867	1.027412	0.1797959	0.2193561	2.443479	1.094217	4.996866	0.6300739	0.4182513	0.02450687	17	35	0.5142857	0.3786192	0.77951		LANC-LIKE PROTEIN GCL1,LANC-LIKE PROTEIN	LanC-like	Lanthionine synthetase C-like protein 1; [V]	GO:0005975	carbohydrate metabolic process	IPR012341,IPR020464,IPR007822	Six-hairpin glycosidase-like superfamily|-|LanC-like protein, eukaryotic|Lanthionine synthetase C-like	PF05147	Lanthionine synthetase C-like protein
balancing	Mp8g15540		8	17464604	17465321	717	0.02892148	0.006814401	0.01855233	0.158497	0.1927756	0.2382178	0.17	0.2697387	0.7144128	0.4446741	0.3824986	-0.09283485	101	93.14286	1.670605	1.186926	0.3886251	0.8646628	0	6.193419	1.661401	1.016017	9.31399	0	2	7	0.7142857	0.27894	0.9762901								-
balancing	Mp8g15560		8	17508046	17513707	5661	0.4931378	0.08794334	0.1838742	0.7196956	0.1930553	0.1176058	0.07584326	-0.4478361	0.05954033	0.5073764	0.2338676	-0.4777489	100.2653	99.43678	0.8064152	0.9749434	0.2059663	0.4395218	1.604363	1.800693	16.37451	0.8806963	0.919985	0.01600117	49	87	0.4367816	0.8655715	1.536831		PROTEIN TORNADO 1	RNI-like,P-loop containing nucleoside triphosphate hydrolases				IPR027417,IPR032675	-|P-loop containing nucleoside triphosphate hydrolase|Leucine-rich repeat domain superfamily	PF08477	Ras of Complex, Roc, domain of DAPkinase
balancing	Mp8g15570	MpLOX13	8	17515707	17522359	6652	0.3096542	0.05285185	0.08999352	0.6179437	0.1931893	0.1403141	0.09008529	-0.3138493	0.1802274	0.4940767	0.2812018	-0.4201482	99.92063	98.9918	0.829604	1.036744	0.2376018	0.4494462	2.104539	2.64332	5.752422	0.8449512	1.069733	0.0210621	63	122	0.4836066	0.9470836	1.834035	Lipoxygenase	LIPOXYGENASE-2,LIPOXYGENASE	Lipase/lipooxygenase domain (PLAT/LH2 domain),Lipoxigenase		GO:0016491,GO:0016702,GO:0046872,GO:0005515	oxidoreductase activity|oxidoreductase activity, acting on single donors with incorporation of molecular oxygen, incorporation of two atoms of oxygen|metal ion binding|protein binding	IPR013819,IPR027433,IPR036392,IPR020833,IPR001024,IPR001246,IPR000907,IPR036226	Lipoxygenase, C-terminal|Lipoxygenase, domain 3|PLAT/LH2 domain superfamily|-|Lipoxygenase, iron binding site|PLAT/LH2 domain|Lipoxygenase, plant|Lipoxygenase|Lipoxigenase, C-terminal domain superfamily	PF00305,PF01477	Lipoxygenase|PLAT/LH2 domain
balancing	Mp8g15780		8	17797473	17799478	2005	0.3764505	0.09400655	0.5106308	0.4616292	0.1928662	0.1311757	0.1097366	-0.3661544	0.04297873	0.4091331	0.1201304	-0.3389463	100.7692	100.4127	0.8434584	1.109741	0.7433305	0.7441777	1.422776	2.30356	25.8207	6.187695	2.195562	0.01411915	39	63	0.3809524	1.945137	3.142145		DNA-DIRECTED RNA POLYMERASE I,II,III,DNA-DIRECTED RNA POLYMERASES I AND III SUBUNIT RPAC2	RBP11-like subunits of RNA polymerase	DNA-directed RNA polymerase, subunit L; [K]	GO:0003899,GO:0046983,GO:0006351,GO:0003677	DNA-directed 5'-3' RNA polymerase activity|protein dimerization activity|transcription, DNA-templated|DNA binding	IPR009025,IPR008193,IPR033898,IPR036603	DNA-directed RNA polymerase, RBP11-like dimerisation domain|DNA-directed RNA polymerase Rpb11, 13-16kDa subunit, conserved site|-|DNA-directed RNA polymerases I and III subunit AC19|RNA polymerase, RBP11-like subunit	PF13656	RNA polymerase Rpb3/Rpb11 dimerisation domain
balancing	Mp8g15810		8	17815633	17822858	7225	0.2472757	0.06170521	0.1144944	0.5213237	0.1938886	0.1506398	0.1030021	-0.2566335	0.1403517	0.3969852	0.2660435	-0.370337	98.61146	98.42294	0.8791605	1.058857	0.2481479	0.5356095	7.748986	3.425744	7.544313	0.9327343	1.446276	0.07858099	157	279	0.437276	2.17301	3.861592		ACYL-COA DEHYDROGENASE,2-METHYLACYL-COA DEHYDROGENASE, MITOCHONDRIAL	Acyl-CoA dehydrogenase NM domain-like,Acyl-CoA dehydrogenase C-terminal domain-like	Isovaleryl-CoA dehydrogenase; [EI]	GO:0016627,GO:0050660,GO:0003995	oxidoreductase activity, acting on the CH-CH group of donors|flavin adenine dinucleotide binding|acyl-CoA dehydrogenase activity	IPR006089,IPR009075,IPR013786,IPR037069,IPR006091,IPR036250,IPR009100,IPR034183	Acyl-CoA dehydrogenase, conserved site|-|Acyl-CoA dehydrogenase/oxidase C-terminal|Acyl-CoA dehydrogenase/oxidase, N-terminal|Acyl-CoA dehydrogenase/oxidase, N-terminal domain superfamily|Acyl-CoA oxidase/dehydrogenase, central domain|Acyl-CoA dehydrogenase-like, C-terminal|Acyl-CoA dehydrogenase/oxidase, N-terminal and middle domain superfamily|Isovaleryl-CoA dehydrogenase	PF00441,PF02771,PF02770	Acyl-CoA dehydrogenase, C-terminal domain|Acyl-CoA dehydrogenase, N-terminal domain|Acyl-CoA dehydrogenase, middle domain
balancing	Mp8g15940	MpLEA-like62	8	17952822	17955388	2566	0.6296754	0.0920749	0.2608516	0.7909515	0.1928393	0.1020165	0.06523647	-0.5390778	0.04908649	0.5881643	0.2060679	-0.5202107	100.84	100.4151	0.7776837	1.073443	0.2135899	0.417184	1.344123	1.442619	21.86839	1.036503	0.801952	0.01332926	25	53	0.5283019	0.974279	2.065472		LATE EMBRYOGENESIS ABUNDANT (LEA) HYDROXYPROLINE-RICH GLYCOPROTEIN FAMILY,EXPRESSED PROTEIN	LEA14-like				IPR004864	-|Late embryogenesis abundant protein, LEA_2 subgroup	PF03168	Late embryogenesis abundant protein
balancing	Mp8g15950		8	17956639	17958082	1443	0.9524651	0.01330686	0.5086283	0.969268	0.1929019	0.04489952	0.02331901	-0.8785522	0.5353922	1.413944	0.1210063	-0.6911078	100.6667	97.78	0.2135423	1.036619	0.09359669	0.0784635	1.073087	0.2430616	1.936187	0.7734858	0.1135329	0.0106598	12	50	0.76	0.8316008	3.465003
balancing	Mp8g15990		8	17987138	17991431	4293	0.7183837	0.1020551	0.3318217	0.8285259	0.1928764	0.09147671	0.0588488	-0.6018836	0.02394826	0.6258319	0.1828393	-0.546321	100.75	100.1186	0.7858962	0.9688764	0.2092872	0.4073867	1.793864	1.305728	40.45707	1.144651	0.7456912	0.0178051	40	118	0.6610169	0.9317494	2.748661		SERYL-TRNA SYNTHETASE	tRNA-binding arm,Class II aaRS and biotin synthetases	Seryl-tRNA synthetase; [J]	GO:0004828,GO:0006418,GO:0006434,GO:0000166,GO:0005524,GO:0004812	serine-tRNA ligase activity|tRNA aminoacylation for protein translation|seryl-tRNA aminoacylation|nucleotide binding|ATP binding|aminoacyl-tRNA ligase activity	IPR002317,IPR010978,IPR006195,IPR042103,IPR015866,IPR002314,IPR033729	-|Serine-tRNA ligase, type1|Class I and II aminoacyl-tRNA synthetase, tRNA-binding arm|Aminoacyl-tRNA synthetase, class II|Serine-tRNA synthetase, type1, N-terminal domain superfamily|Serine-tRNA synthetase, type1, N-terminal|Aminoacyl-tRNA synthetase, cl	PF02403,PF00587	Seryl-tRNA synthetase N-terminal domain|tRNA synthetase class II core domain (G, H, P, S and T)
balancing	Mp8g16020		8	17999861	18002796	2935	0.4067857	0.04297902	0.07208905	0.7229399	0.1931313	0.1279278	0.07545422	-0.3870546	0.2331203	0.6201749	0.2939398	-0.4794907	100.0606	99.46729	0.6966503	0.906343	0.2286617	0.317704	1.539874	1.799876	3.887877	0.7779203	0.6625864	0.01538941	33	107	0.6915888	1.124361	3.645656								-
balancing	Mp8g16030		8	18002845	18011983	9138	0.7961359	0.03310619	0.2653278	0.8968324	0.1933006	0.0809359	0.04438721	-0.6670394	0.3055289	0.9725683	0.2045946	-0.6066333	99.63158	97.8467	0.4473891	1.026372	0.1727733	0.1820218	2.288048	0.6707087	3.359329	0.8444666	0.3000525	0.02296509	95	424	0.7759434	1.039615	4.639965								-
balancing	Mp8g16040		8	18011104	18012071	967	0.01490251	0.02301873	0.002179162	0.1861617	0.193148	0.2715152	0.1616162	0.4652106	0.3933175	-0.0718931	0.6156428	-0.1284679	100	96.01818	NA	0.8902584	NA	NA	NA	NA	2.26346	NA	NA	NA	1	55	0.9818182	0.1034126	5.687694								-
balancing	Mp8g16070	MpPPR_49	8	18023749	18027125	3376	0.3851682	0.06025648	0.1685023	0.6372323	0.1929649	0.1302749	0.08745745	-0.3721047	0.1462835	0.5183882	0.2398538	-0.4300398	100.5	99.80342	0.9175307	1.059945	0.218611	0.504775	1.218142	2.465786	7.245829	0.9114346	1.173787	0.01212082	32	117	0.7264957	0.9478673	3.46564	Pentatricopeptide repeat proteins	BNAA01G05620D PROTEIN,EXPRESSED PROTEIN			GO:0003729,GO:0005515	mRNA binding|protein binding	IPR002885,IPR044179,IPR011990	Pentatricopeptide repeat|Pentatricopeptide repeat-containing protein PPR5-like|-|Tetratricopeptide-like helical domain superfamily	PF13812,PF01535,PF13041	Pentatricopeptide repeat domain|PPR repeat|PPR repeat family
balancing	Mp8g16120		8	18085696	18087381	1685	0.3066502	0.06438805	0.03663349	0.6881378	0.193041	0.1406641	0.08061246	-0.3108598	0.1322366	0.4430964	0.3362077	-0.4582693	100.3077	99.76923	0.6331519	0.8067739	0.2374865	0.2626001	1.843213	2.036776	6.100987	0.7063685	0.5730257	0.01837559	13	39	0.6666667	0.7715134	2.31454		ARABINOGALACTAN PROTEIN 20,ARABINOGALACTAN PROTEIN 41					IPR009424	-|Arabinogalactan protein 16/20/22/41	PF06376	Arabinogalactan peptide
balancing	Mp8g16130		8	18092467	18098622	6155	0.555104	0.01223373	0.1409388	0.7898897	0.1929275	0.1105136	0.06549445	-0.4891965	0.5519455	1.041142	0.252249	-0.5193721	100.6	100.1038	0.6972296	1.016065	0.2288625	0.3220312	1.191927	1.425255	1.84088	0.9072877	0.6200394	0.01184818	30	106	0.7169811	0.4874086	1.722177		PIG-M MANNOSYLTRANSFERASE		Mannosyltransferase; [G]	GO:0006506,GO:0016021,GO:0004376,GO:0051751	GPI anchor biosynthetic process|integral component of membrane|glycolipid mannosyltransferase activity|alpha-1,4-mannosyltransferase activity	IPR007704	-|GPI mannosyltransferase 1	PF05007	Mannosyltransferase (PIG-M)
balancing	Mp8g16200		8	18280727	18282034	1307	0.3449373	0.07866073	0.1978326	0.576948	0.1929785	0.1355922	0.09494736	-0.3406574	0.083003	0.4236604	0.2277567	-0.3994496	100.4615	99.47826	0.8860715	1.099122	0.2427978	0.5757713	1.126601	2.601064	13.24196	1.066041	1.441412	0.01121426	13	23	0.4347826	0.9946442	1.759755								-
balancing	Mp8g16290	MpMLS5	8	18349916	18355057	5141	0.404135	0.03847186	0.06943872	0.7242966	0.1932107	0.1282943	0.07536153	-0.3853341	0.2602258	0.6455599	0.2963417	-0.4801997	99.85	94.17391	0.7065646	1.133566	0.2467555	0.30913	1.577892	1.833642	4.356086	0.8326724	0.643753	0.01580263	40	161	0.7515528	0.7780587	3.131686		MALATE SYNTHASE,MALATE SYNTHASE	Malate synthase G	Malate synthase; [C]	GO:0006097,GO:0003824,GO:0004474	glyoxylate cycle|catalytic activity|malate synthase activity	IPR001465,IPR006252,IPR044856,IPR019830,IPR011076	Malate synthase|Malate synthase A|Malate synthase, C-terminal superfamily|Malate synthase, conserved site|-|Malate synthase superfamily	PF01274	Malate synthase
balancing	Mp8g16390		8	18410210	18412030	1820	0.4380633	0.02516499	0.4138642	0.568454	0.1933167	0.124294	0.09636425	-0.409727	0.3726186	0.7823456	0.1561708	-0.3949497	99.56757	98.30769	0.8519257	1.156876	0.324898	0.6566521	1.537323	2.079252	3.104718	2.080401	1.662622	0.01544	37	117	0.6837607	2.032967	6.428571		RWD DOMAIN-CONTAINING PROTEIN 2B,RWD DOMAIN CONTAINING PROTEIN 2	UBC-like		GO:0005515	protein binding	IPR017359,IPR016135,IPR006575,IPR010541	Uncharacterised conserved protein UCP038021, RWD|Ubiquitin-conjugating enzyme/RWD-like|-|RWD domain|Domain of unknown function DUF1115	PF06544	Protein of unknown function (DUF1115)
balancing	Mp8g16510		8	18528193	18532318	4125	0.1879013	0.04212051	0.4198127	0.312924	0.1933546	0.1610843	0.1335625	-0.1914574	0.2385523	0.4300097	0.1539376	-0.2439408	99.52055	98.63452	0.9852799	1.075745	0.5931674	0.7732777	3.082701	5.14621	4.509472	3.853297	3.169941	0.03097552	73	197	0.6294416	1.769697	4.775758		THIOREDOXIN-LIKE PROTEIN AAED1, CHLOROPLASTIC,-	Thioredoxin-like	Uncharacterized conserved protein; [S]			IPR036249,IPR032801	-|Thioredoxin-like superfamily|Peroxiredoxin-like 2A/B/C	PF13911	AhpC/TSA antioxidant enzyme
balancing	Mp8g16730		8	18752563	18753855	1292	0.04535548	0.01861888	0.1815772	0.1393264	0.1932944	0.219258	0.1773812	0.1541698	0.4419346	0.2877648	0.2346186	-0.06501296	99.625	99.31395	1.071013	1.085505	0.4444614	0.7884803	1.442	6.946973	2.456258	1.8944	12.12805	0.01447428	64	86	0.255814	4.95356	6.656347
balancing	Mp8g16850		8	18855833	18856628	795	0.058432	0.07726565	0.04240532	0.2325842	0.193339	0.2081701	0.1498706	0.08809365	0.08809369	4e-08	0.3263844	-0.1772363	99.5	99.5	1.092427	1.092427	0.2275525	0.6551211	1.087115	12.40075	12.40074	0.6971917	3.696315	0.01092578	12	12	0	1.509434	1.509434
balancing	Mp8g17400		8	19452859	19455516	2657	0.08258232	0.05735902	0.2311679	0.2089896	0.1932619	0.1938392	0.1551297	0.003550125	0.1593628	0.1558127	0.2167171	-0.1557532	99.76667	99.06173	1.068919	1.092564	0.3673604	0.7635752	3.016152	301.0934	6.855825	1.695114	4.902469	0.03023207	60	81	0.2592593	2.258186	3.048551		OS08G0239000 PROTEIN,OS08G0239000 PROTEIN		Uncharacterized conserved protein BCN92; [A]			IPR008011	Complex 1 LYR protein|-	PF05347	Complex 1 protein (LYR family)
balancing	Mp8g17770		8	19888549	19893219	4670	0.08099193	0.1010356	0.1009482	0.2506341	0.1931962	0.1945258	0.1455086	0.007879035	0.02679371	0.01891467	0.2745307	-0.1942113	99.90164	100	1.108299	1.098798	0.2389597	0.6823689	2.055115	140.6643	41.00954	0.8704298	3.513538	0.02057138	61	66	0.07575758	1.30621	1.413276		TRANSPOSON,TIGGER TRANSPOSABLE ELEMENT-DERIVED PROTEIN 7	Homeodomain-like	DNA-binding centromere protein B (CENP-B); [BD]	GO:0003676	nucleic acid binding	IPR004875,IPR006600,IPR009057	DDE superfamily endonuclease domain|HTH CenpB-type DNA-binding domain|-|Homeobox-like domain superfamily	PF03184,PF03221	DDE superfamily endonuclease|Tc5 transposase DNA-binding domain
balancing	Mp8g18070	MpPYL4	8	20239161	20240979	1818	0.06997703	0.05102753	0.546852	0.1284728	0.1928018	0.1999411	0.1813783	0.04240207	0.1900815	0.1476794	0.1038649	-0.04659072	100.9444	100.6222	1.19148	1.169931	0.6201516	0.9181016	1.510808	28.09958	6.154892	5.970754	19.70567	0.01496672	36	45	0.2	1.980198	2.475248	PYR1-like abscisic acid receptor	ABSCISIC ACID RECEPTOR PYL4,-	Bet v1-like				IPR019587,IPR023393	Polyketide cyclase/dehydrase|START-like domain superfamily|-	PF10604	Polyketide cyclase / dehydrase and lipid transport
balancing	Mp8g18390		8	20524473	20524739	266	NA	0.04839835	NA	NA	NA	NA	NA	NA	0.2031275	NA	NA	NA	NA	84.53846	NA	0.844413	NA	NA	NA	NA	4.157059	NA	NA	NA	0	13	1	0	4.887218		-,-						-
balancing	Mp8g18460		8	20580172	20582975	2803	0.09854509	0.08783602	0.04788268	0.334867	0.1936604	0.1871956	0.1300649	-0.03826421	0.05974965	0.09801386	0.3194375	-0.2593228	98.66667	94.56667	1.119173	1.156474	0.2428364	0.6270005	1.861899	29.24856	19.35533	0.7602001	2.417838	0.01887059	6	30	0.8	0.2140564	1.070282
balancing	Mp8g18680	MpPKS/CHS24	8	20830645	20831960	1315	NA	0.05376402	NA	NA	NA	NA	NA	NA	0.1765678	NA	NA	NA	NA	100.8	NA	1.152319	NA	NA	NA	NA	6.526212	NA	NA	NA	0	15	1	0	1.140684		HYDROXYMETHYLGLUTARYL-COA SYNTHASE,CHALCONE SYNTHASE	Thiolase-like		GO:0016746,GO:0009058,GO:0016747	transferase activity, transferring acyl groups|biosynthetic process|transferase activity, transferring acyl groups other than amino-acyl groups	IPR012328,IPR016039,IPR011141,IPR001099	Chalcone/stilbene synthase, C-terminal|Thiolase-like|Polyketide synthase, type III|-|Chalcone/stilbene synthase, N-terminal	PF02797,PF00195	Chalcone and stilbene synthases, C-terminal domain|Chalcone and stilbene synthases, N-terminal domain
balancing	Mp8g18710		8	20843531	20846458	2927	0.01496142	0.01298492	0.8375641	0.02035038	0.1937683	0.2719554	0.3000822	0.4643255	0.5389925	0.074667	-0.1569814	0.4322485	98.4	97.21622	1.27748	1.238515	0.6006787	1.141636	2.236068	2.75126	2.297833	3.826432	2.641157	0.02272427	25	37	0.3243243	0.8541168	1.264093
balancing	Mp8g18720		8	20846493	20850082	3589	0.03127761	0.01738477	0.7530479	0.04630449	0.1932692	0.2349423	0.2424347	0.2475338	0.4617003	0.2141665	-0.04173276	0.1996324	99.71053	99.21277	1.273584	1.273692	0.4601447	1.069922	2.192221	5.145092	2.758699	11.02598	5.359461	0.02198585	38	47	0.1914894	1.058791	1.309557
balancing	MpUg00150		chrU	1724913	1726232	1319	0.4039583	0.01105328	0.03987278	0.7668259	0.1916887	0.1267737	0.06796117	-0.3852514	0.5855638	0.9708152	0.330648	-0.504988	104	79.8	NA	1.208586	NA	NA	NA	NA	2.06397	NA	NA	NA	1	5	0.8	0.07581501	0.3790751								-
balancing	MpUg00250		chrU	2407928	2409870	1942	0.01372445	0.02709664	0.5282997	0.03828231	0.1981359	0.2800785	0.2596595	0.4870185	0.3515617	-0.1354568	0.111488	0.2497441	88.06452	83.75	0.7747188	0.787064	0.9984882	0.956128	5.341258	1.590738	2.238765	8.956015	3.82843	0.06065164	31	64	0.515625	1.596292	3.295572		AQUAPORIN OR AQUAGLYCEROPORIN RELATED,PLASMA MEMBRANE AQUAPORIN	Aquaporin-like	Aquaporin (major intrinsic protein family); [G]	GO:0055085,GO:0016020,GO:0015267	transmembrane transport|membrane|channel activity	IPR023271,IPR000425,IPR034294,IPR022357	Aquaporin-like|-|Major intrinsic protein|Aquaporin transporter|Major intrinsic protein, conserved site	PF00230	Major intrinsic protein
balancing	MpUg00280		chrU	2520930	2522594	1664	0.007598516	0.03793529	0.3983156	0.02807763	0.2018043	0.3122398	0.283379	0.6569332	0.2640479	-0.3928853	0.160999	0.3287489	80.76923	76.03571	0.9389133	1.007384	0.8472017	0.9220258	8.368132	1.429237	3.815157	5.262157	2.804651	0.1036054	13	28	0.5357143	0.78125	1.682692		AQUAPORIN OR AQUAGLYCEROPORIN RELATED,-	Aquaporin-like	Aquaporin (major intrinsic protein family); N-term missing; [G]	GO:0055085,GO:0016020,GO:0015267	transmembrane transport|membrane|channel activity	IPR023271,IPR000425,IPR034294	-|Aquaporin-like|Major intrinsic protein|Aquaporin transporter	PF00230	Major intrinsic protein
balancing	MpUg00330		chrU	3006040	3009348	3308	NA	0.05220797	NA	NA	NA	NA	NA	NA	0.1833211	NA	NA	NA	NA	77.36905	NA	0.5650858	NA	NA	NA	NA	3.082492	NA	NA	NA	0	84	1	0	2.539299		30S RIBOSOMAL PROTEIN S1, CHLOROPLASTIC,30S RIBOSOMAL PROTEIN S1	Nucleic acid-binding proteins	Predicted RNA-binding polyribonucleotide nucleotidyltransferase; N-term missing; [R]	GO:0003676	nucleic acid binding	IPR003029,IPR035104,IPR022967,IPR012340	-|S1 domain|Ribosomal protein S1-like|RNA-binding domain, S1|Nucleic acid-binding, OB-fold	PF00575	S1 RNA binding domain
balancing	MpVg00045		chrV	219140	315728	96588	0.8237027	0.03262328	0.1786324	0.9254999	0.2140316	0.09802062	0.05385715	-0.6944998	0.3079132	1.002413	0.235812	-0.6381576	61.625	67.93939	0.461528	1.049295	0.1639247	0.1863549	10.98408	0.6645474	3.407762	0.69515	0.2920202	0.1782406	16	264	0.9393939	0.0165652	0.2733259							IPR007858	Dpy-30 motif|-	PF05186	Dpy-30 motif
balancing	MpVg00105		chrV	671103	987551	316448	0.1772987	0.01781403	0.4875434	0.2780629	0.2091181	0.1790815	0.1553785	-0.1785202	0.4592797	0.6377999	0.1288222	-0.2167771	69	67.80016	0.9839538	1.009371	0.569392	0.8274768	12.40235	5.511722	2.197726	4.419983	3.817178	0.1797441	45	1261	0.964314	0.01422035	0.3984857		DYNEIN REGULATORY COMPLEX PROTEIN 1,NYD-SP28 PROTEIN			GO:0005858,GO:0070286	axonemal dynein complex|axonemal dynein complex assembly	IPR029440,IPR039750	Dynein regulatory complex protein 1, C-terminal|-|Dynein regulatory complex protein	PF14775	Sperm tail C-terminal domain
balancing	MpVg00240		chrV	1214421	1239376	24955	NA	0.004346193	NA	NA	NA	NA	NA	NA	0.8743851	NA	NA	NA	NA	60.41667	NA	0.8601101	NA	NA	NA	NA	0.9836742	NA	NA	NA	0	24	1	0	0.09617311		NUDIX HYDROLASE 2,NUDIX HYDROLASE RELATED	Nudix	Predicted NUDIX hydrolase FGF-2 and related proteins; N-term missing; [T]	GO:0016787	hydrolase activity	IPR000086,IPR015797	-|NUDIX hydrolase domain|NUDIX hydrolase-like domain superfamily	PF00293	NUDIX domain
balancing	MpVg00250		chrV	1245711	1264656	18945	NA	0.000268284	NA	NA	NA	NA	NA	NA	1.817963	NA	NA	NA	NA	89.875	NA	0.006908511	NA	NA	NA	NA	0.003800139	NA	NA	NA	0	8	1	0	0.0422275		UNCHARACTERIZED,PRP38 FAMILY PROTEIN		Putative RNA binding protein; [R]			IPR005037	Pre-mRNA-splicing factor 38|-	PF03371	PRP38 family
balancing	MpVg00265		chrV	1372377	1469259	96882	NA	0.06497827	NA	NA	NA	NA	NA	NA	0.1283769	NA	NA	NA	NA	69.1875	NA	1.184222	NA	NA	NA	NA	9.224579	NA	NA	NA	0	16	1	0	0.01651494		DPH3 HOMOLOG-RELATED,EXPP1 PROTEIN			GO:0017183,GO:0046872	peptidyl-diphthamide biosynthetic process from peptidyl-histidine|metal ion binding	IPR044248	-|Diphthamide biosynthesis protein 3/4-like
balancing	MpVg00268		chrV	1405497	1408753	3256	NA	0.06422707	NA	NA	NA	NA	NA	NA	0.1323451	NA	NA	NA	NA	57.85714	NA	1.121745	NA	NA	NA	NA	8.475908	NA	NA	NA	0	7	1	0	0.2149877								-
balancing	MpVg00340		chrV	1627193	1660295	33102	0.9618896	0.09422117	0.4744096	0.9805344	0.201696	0.05081899	0.0264362	-0.8976933	0.0420024	0.9396957	0.1332099	-0.7073432	81	71	0.2148499	1.094319	0.09945756	0.07460294	9.763879	0.2393356	26.05373	0.7466227	0.1054692	0.1205417	4	17	0.7647059	0.01208386	0.05135641	transcription factor, bHLH,MYC transcription factor	MYC	HLH, helix-loop-helix DNA-binding domain	Helix loop helix transcription factor EB; N-term missing; C-term missing; [K]	GO:0046983	protein dimerization activity	IPR025610,IPR036638,IPR011598	Transcription factor MYC/MYB N-terminal|Helix-loop-helix DNA-binding domain superfamily|Myc-type, basic helix-loop-helix (bHLH) domain|-	PF14215,PF00010	bHLH-MYC and R2R3-MYB transcription factors N-terminal|Helix-loop-helix DNA-binding domain
balancing	MpVg00410		chrV	1899257	1997696	98439	0.03793368	0.01319955	0.004417221	0.3445998	0.2199031	0.2532387	0.152939	0.2003068	0.536287	0.3359802	0.5288601	-0.2654387	53.5	63.6381	0.6927763	0.934039	0.1740488	0.3259769	0.7071068	3.458575	1.741677	0.3291018	1.228068	0.01321695	2	105	0.9809524	0.002031715	0.106665		-,-						-
balancing	MpVg00420		chrV	1906846	1907534	688	NA	0.001931641	NA	NA	NA	NA	NA	NA	1.226537	NA	NA	NA	NA	60.81818	NA	0.2326739	NA	NA	NA	NA	0.1896999	NA	NA	NA	0	11	1	0	1.598837
balancing	MpVg00515		chrV	2494923	2496555	1632	0.4012487	0.03004775	0.2265151	0.6237834	0.1948147	0.1301773	0.09091909	-0.3835677	0.3287492	0.7123169	0.2183658	-0.4231601	95.75	85.73333	1.216813	1.143009	0.2881265	0.6217882	3.304038	3.172355	3.476841	1.319467	1.469392	0.03450692	4	15	0.7333333	0.245098	0.9191176
balancing	MpVg00525		chrV	2676294	3097587	421293	0.05148142	0.01942373	0.05430237	0.2084587	0.2093781	0.2290705	0.1714628	0.1198669	0.4341375	0.3142706	0.3107974	-0.1552677	69.36842	68.54946	0.6910413	1.031085	0.7270521	0.6703491	15.85073	5.765069	2.375019	2.339312	4.317375	0.2285006	19	1840	0.9896739	0.004509925	0.4367507		PROTEIN HAPLESS 2					IPR040326,IPR018928	-|HAP2/GCS1|Generative cell specific-1/HAP2 domain	PF10699	Male gamete fusion factor
balancing	MpVg00590		chrV	3124206	3126835	2629	0.1354185	0.02189194	0.0158431	0.5181974	0.2029475	0.1839119	0.1115047	-0.1131608	0.4034687	0.5166295	0.3959612	-0.3686188	78	70.625	1.122999	1.063287	0.3713311	0.4865089	1.414214	9.923921	2.635364	0.9377968	1.319816	0.01813094	2	24	0.9166667	0.07607455	0.9128946								-
balancing	MpVg00600	MpLOVV	chrV	3410362	3429812	19450	0.9998822	0.01727746	0.5802462	0.999882	0.2144448	0.03333333	0.01694915	-1.083934	0.4619701	1.545904	0.08740868	-0.7865099	60	54.42857	NA	0.8346733	NA	NA	NA	NA	1.806769	NA	NA	NA	1	14	0.9285714	0.005141388	0.07197943		FLIPPASE KINASE 1-RELATED,PHOTOTROPIN-1	PYP-like sensor domain (PAS domain)	K+-channel KCNQ; C-term missing; [P]			IPR000014,IPR035965,IPR001610,IPR000700	PAS domain|-|PAS domain superfamily|PAC motif|PAS-associated, C-terminal	PF13426	PAS domain
balancing	MpVg00615		chrV	3464430	3966228	501798	0.08323025	0.0296185	0.1604924	0.2363004	0.2088694	0.2090036	0.1639276	0.001242028	0.3321489	0.3309069	0.2437132	-0.1807861	68.66667	67.29021	1.053468	1.04618	0.4793692	0.7301865	8.760113	848.1837	3.149732	1.96694	4.038952	0.1275745	129	1430	0.9097902	0.02570756	0.2849752			PH domain-like		GO:0048015,GO:0046854	phosphatidylinositol-mediated signaling|phosphatidylinositol phosphorylation	IPR001849,IPR011993	Pleckstrin homology domain|PH-like domain superfamily|-	PF00169	PH domain
balancing	MpVg00700		chrV	4038025	4039479	1454	NA	0.01631164	NA	NA	NA	NA	NA	NA	0.4780988	NA	NA	NA	NA	59.38889	NA	0.9112547	NA	NA	NA	NA	1.905997	NA	NA	NA	0	18	1	0	1.237964
balancing	MpVg00710		chrV	4045725	4100371	54646	0.4831831	0.006492461	0.06490371	0.7855247	0.2175095	0.1440506	0.08739114	-0.4400811	0.7342127	1.174294	0.2999279	-0.5169472	56.25	73.18421	0.9046231	1.173959	0.2570982	0.4073377	1.892969	2.055583	1.598935	0.8571998	0.7879678	0.03365279	4	38	0.8947368	0.00731984	0.06953848		MEDIATOR OF RNA POLYMERASE II TRANSCRIPTION SUBUNIT 12		RNA polymerase II transcription mediator; [K]	GO:0003712,GO:0016592,GO:0006357	transcription coregulator activity|mediator complex|regulation of transcription by RNA polymerase II	IPR019035	-|Mediator complex, subunit Med12	PF09497	Transcription mediator complex subunit Med12
balancing	MpVg00785		chrV	4449442	4631539	182097	0.2376745	0.03954499	0.4766476	0.3420044	0.2103969	0.1691536	0.1441427	-0.2465457	0.2552821	0.5018278	0.1325563	-0.263841	67.17021	64.10216	0.7882351	0.9868461	0.8556987	0.8124629	12.81697	3.197115	3.865708	6.455359	3.079366	0.1908133	47	509	0.9076621	0.02581042	0.2795214					GO:0005515	protein binding		-	PF13181	Tetratricopeptide repeat
balancing	MpVg00835	MpBHLH53	chrV	4701982	4751159	49177	0.2620604	0.05032999	0.239649	0.4687666	0.2031704	0.1575142	0.1181443	-0.2711754	0.193151	0.4643264	0.2138098	-0.3432814	78.16667	67.90152	1.138672	1.09152	0.2650628	0.6738444	8.418954	4.199026	5.65112	1.239713	1.96295	0.1077052	12	132	0.9090909	0.02440165	0.2684182		TRANSCRIPTION FACTOR TT8					IPR025610	Transcription factor MYC/MYB N-terminal|-	PF14215	bHLH-MYC and R2R3-MYB transcription factors N-terminal
balancing	MpVg00900		chrV	4861788	4863907	2119	NA	0.007458282	NA	NA	NA	NA	NA	NA	0.6936619	NA	NA	NA	NA	65.4	NA	0.5976075	NA	NA	NA	NA	0.8615257	NA	NA	NA	0	5	1	0	0.2359604								-
balancing	MpVg00928		chrV	4929059	5033869	104810	0.01696413	0.01309224	0.005654043	0.1597357	0.2161999	0.2858505	0.1924196	0.4174248	0.5372375	0.1198127	0.4962454	-0.09462963	57.90909	61.52819	0.9873833	0.9098922	0.2433156	0.4813035	3.330302	2.365416	1.69365	0.4903131	5.086182	0.05750913	11	337	0.967359	0.01049518	0.3215342		AARF DOMAIN CONTAINING KINASE 2 (PREDICTED),PROTEIN KINASE SUPERFAMILY PROTEIN	Protein kinase-like (PK-like)	Predicted unusual protein kinase; [R]			IPR044095,IPR004147,IPR011009	-|aarF domain containing kinase 2-like|UbiB domain|Protein kinase-like domain superfamily	PF03109	ABC1 family
balancing	MpVg00970		chrV	5094951	5098491	3540	NA	0.00407791	NA	NA	NA	NA	NA	NA	0.909599	NA	NA	NA	NA	58.375	NA	0.8925975	NA	NA	NA	NA	0.9813088	NA	NA	NA	0	8	1	0	0.2259887		RNA-BINDING (RRM/RBD/RNP MOTIFS) FAMILY PROTEIN,RNA-BINDING PROTEIN MUSASHI HOMOLOG RBP6	RNA-binding domain, RBD	RNA-binding protein musashi/mRNA cleavage and polyadenylation factor I complex, subunit HRP1; C-term missing; [A]	GO:0003723,GO:0003676	RNA binding|nucleic acid binding	IPR000504,IPR012677,IPR035979,IPR034131	-|RNA recognition motif domain|Nucleotide-binding alpha-beta plait domain superfamily|RNA-binding domain superfamily|DAZ-associated protein 1, RNA recognition motif 2	PF00076	RNA recognition motif. (a.k.a. RRM, RBD, or RNP domain)
balancing	MpVg00985		chrV	5205609	5316677	111068	NA	0.01663358	NA	NA	NA	NA	NA	NA	0.4734828	NA	NA	NA	NA	67.47753	NA	1.017435	NA	NA	NA	NA	2.148831	NA	NA	NA	0	178	1	0	0.1602622		F-BOX/KELCH-REPEAT PROTEIN,PROTEIN UNUSUAL FLORAL ORGANS	F-box domain,Galactose oxidase, central domain		GO:0005515	protein binding	IPR001810,IPR015915,IPR036047,IPR011043	F-box domain|-|Kelch-type beta propeller|F-box-like domain superfamily|Galactose oxidase/kelch, beta-propeller	PF00646	F-box domain
balancing	MpVg01095		chrV	5471720	5958331	486611	0.1567415	0.02398455	0.5470287	0.2339409	0.2107216	0.1855643	0.166422	-0.1495062	0.3836798	0.533186	0.1037459	-0.1785087	66.01923	64.42356	0.9598554	1.01051	0.6538232	0.8682404	9.29999	6.420172	2.633733	6.302159	4.863856	0.1408679	52	1197	0.9565581	0.01068615	0.245987		DYNEIN REGULATORY COMPLEX SUBUNIT 7	Cysteine proteinases,L domain-like,Kelch motif	Kelch repeat-containing proteins; C-term missing; [R],Leucine-rich repeat (LRR) protein, contains calponin homology domain; C-term missing; [Z]	GO:0005515	protein binding	IPR038765,IPR001611,IPR032675,IPR003591,IPR015915,IPR033551	Papain-like cysteine peptidase superfamily|Leucine-rich repeat|Leucine-rich repeat domain superfamily|-|Leucine-rich repeat, typical subtype|Kelch-type beta propeller|Dynein regulatory complex subunit 7	PF13855,PF13418	Leucine rich repeat|Galactose oxidase, central domain
balancing	MpVg01100		chrV	5478472	5511452	32980	NA	0.001663358	NA	NA	NA	NA	NA	NA	1.276517	NA	NA	NA	NA	66.8	NA	0.6455476	NA	NA	NA	NA	0.5057102	NA	NA	NA	0	10	1	0	0.03032141		-	L domain-like	Leucine-rich repeat (LRR) protein, contains calponin homology domain; C-term missing; [Z]	GO:0005515	protein binding	IPR001611,IPR032675,IPR003591	-|Leucine-rich repeat|Leucine-rich repeat domain superfamily|Leucine-rich repeat, typical subtype	PF13855	Leucine rich repeat
balancing	Mpzg00250		unplaced-scaffold_078	18592	20466	1874	0.01531484	0.0416376	0.7237175	0.02890344	0.1929292	0.2689158	0.2714421	0.4511067	0.2417229	-0.2093838	-0.01404307	0.3197204	100.6	100.4615	0.9057419	0.9366002	1.169342	1.091598	1.505545	2.007822	3.874685	83.26828	3.414227	0.01496566	10	13	0.2307692	0.5336179	0.6937033								-
balancing	Mpzg00270		unplaced-scaffold_078	34537	35740	1203	0.07710432	0.06750013	0.5868426	0.1291217	0.193607	0.1967879	0.1819407	0.01896863	0.1204876	0.101519	0.08420832	-0.04823069	98.82353	98.66667	0.9865386	1.03059	1.004929	0.9468274	2.35147	52.00895	8.553493	11.93384	19.63122	0.02379464	17	21	0.1904762	1.413134	1.745636		PLAT DOMAIN-CONTAINING PROTEIN 1,-	Lipase/lipooxygenase domain (PLAT/LH2 domain)		GO:0005515	protein binding	IPR010417,IPR001024,IPR036392	-|Embryo-specific ATS3|PLAT/LH2 domain|PLAT/LH2 domain superfamily	PF06232	Embryo-specific protein 3, (ATS3)
balancing	Mpzg00500		unplaced-scaffold_145	5743	8946	3203	0.06597161	0.03895477	0.1195595	0.2065711	0.1927582	0.2021741	0.1551904	0.05594868	0.2573507	0.201402	0.2633419	-0.1533265	101.075	100.9038	1.102428	1.092192	0.3266387	0.7206951	2.01771	19.70427	4.243982	1.24036	4.700395	0.0199625	40	52	0.2307692	1.248829	1.623478								-
balancing	Mpzg00510	MpLPR3	unplaced-scaffold_145	12870	15389	2519	0.04688697	0.03369641	0.9218446	0.02324072	0.1928534	0.2171655	0.2871952	0.1444045	0.3030348	0.1586303	-0.3920604	0.383954	100.8182	100.4138	1.321538	1.322452	1.329128	1.30367	2.061815	9.151643	4.364027	3.390111	3.395381	0.02045083	22	29	0.2413793	0.8733624	1.15125		MULTI-COPPER OXIDASE,MULTICOPPER OXIDASE LPR2	Cupredoxins		GO:0005507,GO:0016491	copper ion binding|oxidoreductase activity	IPR011706,IPR008972,IPR001117	Multicopper oxidase, type 2|-|Cupredoxin|Multicopper oxidase, type 1	PF07731,PF00394	Multicopper oxidase
balancing	Mpzg00580		unplaced-scaffold_190	4616	6601	1985	0.002179419	0.02334067	0.03569115	0.01303604	0.1976362	0.4041923	0.3434188	1.227586	0.389137	-0.838449	0.3374164	0.5903817	89	89.58824	0.8797853	1.171986	0.3499198	0.7812138	2.645751	0.7166793	3.011757	1.037056	1.323235	0.02972754	3	17	0.8235294	0.1511335	0.8564232			Thioredoxin-like				IPR036249	-|Thioredoxin-like superfamily
balancing	Mpzg00770	MpPR1aa	unplaced-scaffold_250	11939	13385	1446	0.03952406	0.06551484	0.9651334	0.01150239	0.1922876	0.2244878	0.3471171	0.1911082	0.1262807	-0.0648275	-0.6890749	0.6317531	102.3333	100.4	0.7640044	0.5749961	1.943989	1.70753	0.5773503	3.997758	4.553319	2.821157	2.702844	0.005641859	3	5	0.4	0.2074689	0.3457815		CAP (CYSTEINE-RICH SECRETORY PROTEINS, ANTIGEN 5, AND PATHOGENESIS-RELATED 1 PROTEIN) SUPERFAMILY PROTEIN,CYSTEINE-RICH SECRETORY PROTEIN-RELATED	PR-1-like	Defense-related protein containing SCP domain; [S]	GO:0005576	extracellular region	IPR002413,IPR014044,IPR035940,IPR001283,IPR018244	Venom allergen 5-like|CAP domain|CAP superfamily|-|Cysteine-rich secretory protein-related|Allergen V5/Tpx-1-related, conserved site	PF00188	Cysteine-rich secretory protein family
balancing	Mpzg01160		unplaced-scaffold_383	5726	10546	4820	0.2978736	0.0172238	0.02202721	0.7212293	0.1976197	0.1465781	0.07954545	-0.3033207	0.4637395	0.7670602	0.3714743	-0.478543	89	76.37255	NA	1.038999	NA	NA	NA	NA	2.24048	NA	NA	NA	1	51	0.9803922	0.02074689	1.058091		-,OS03G0856100 PROTEIN			GO:0005515	protein binding	IPR002885,IPR011990	-|Pentatricopeptide repeat|Tetratricopeptide-like helical domain superfamily	PF13812,PF13041	Pentatricopeptide repeat domain|PPR repeat family
balancing	Mpzg01170		unplaced-scaffold_383	12891	15523	2632	0.01348884	0.03332081	0.1389952	0.05603728	0.1965608	0.2792937	0.2337332	0.4917894	0.3048374	-0.186952	0.2529467	0.1500486	91.5	89.13043	1.47935	1.201549	0.09746599	0.9390769	3.109126	3.008096	3.941608	0.3853223	6.258483	0.03397952	4	23	0.826087	0.1519757	0.8738602		TESTIS-EXPRESSED PROTEIN 10,UNCHARACTERIZED	ARM repeat	Uncharacterized conserved protein; N-term missing; C-term missing; [S]			IPR037947,IPR016024,IPR024679	Testis-expressed protein 10/pre-rRNA-processing protein Ipi1|-|Armadillo-type fold|Pre-rRNA-processing protein Ipi1, N-terminal	PF12333	Rix1 complex component involved in 60S ribosome maturation
balancing	Mpzg01330	MpPKC12	unplaced-scaffold_433	1001	1680	679	0.1351829	0.1020014	0.6614053	0.1691736	0.1933291	0.1742989	0.1674838	-0.1128669	0.02406632	0.1369332	0.03971953	-0.1062319	99.57143	99	0.8093721	0.8632688	0.7976914	1.008522	2.935821	7.171029	35.87041	20.0831	9.493585	0.02948458	7	11	0.3636364	1.030928	1.620029		-,STRESS-RESPONSE A/B BARREL DOMAIN-CONTAINING PROTEIN HS1	Dimeric alpha+beta barrel				IPR044662,IPR013097,IPR011008	Stress-response A/B barrel domain-containing protein HS1/DABB1-like|-|Stress responsive alpha-beta barrel|Dimeric alpha-beta barrel	PF07876	Stress responsive A/B Barrel Domain
balancing	Mpzg01380	MpPOD172	unplaced-scaffold_435	31788	33882	2094	0.01796548	0.01572141	0.9412804	0.01138442	0.1930955	0.2607719	0.3495581	0.4017518	0.492787	0.0910352	-0.4969041	0.6372821	100.1538	99.70833	1.038329	0.9829728	1.139871	1.334825	1.463224	2.584502	1.994721	2.293945	2.09456	0.01460977	13	24	0.4583333	0.6208214	1.146132		PEROXIDASE 25-RELATED,PEROXIDASE	Heme-dependent peroxidases		GO:0006979,GO:0004601,GO:0020037,GO:0042744	response to oxidative stress|peroxidase activity|heme binding|hydrogen peroxide catabolic process	IPR010255,IPR002016,IPR000823,IPR019794,IPR019793,IPR033905	-|Haem peroxidase superfamily|Haem peroxidase|Plant peroxidase|Peroxidase, active site|Peroxidases heam-ligand binding site|Secretory peroxidase	PF00141	Peroxidase
sweep	Mp1g00330		1	461402	465478	4076	0.826883431	0.846649139	0.90158431	0.325193181	0.1930381	0.07540377	0.1310558	-0.6982595	-0.6580992	0.0401603	-0.3119368	-0.2526879	100.325	100.2222	0.6200475	0.6369918	1.393164	1.14561	2.129012	0.88799	0.9679268	4.466176	4.533696	0.02122115	40	54	0.259259259	0.9813543	1.324828		UBIQUITIN-CONJUGATING ENZYME E2 T,UBIQUITIN-CONJUGATING ENZYME E2	UBC-like	Ubiquitin-protein ligase; [O]			IPR016135,IPR000608,IPR023313	-|Ubiquitin-conjugating enzyme/RWD-like|Ubiquitin-conjugating enzyme E2|Ubiquitin-conjugating enzyme, active site	PF00179	Ubiquitin-conjugating enzyme
sweep	Mp1g00510	MpLSD	1	607990	610177	2187	0.2449785	0.177228095	0.891807527	0.091134313	0.1928857	0.150023	0.2003704	-0.2544156	-0.1005365	0.1538791	-0.2814455	0.03014862	100.7143	100.3158	0.825135	0.9673131	1.598857	1.242113	1.325987	3.243257	9.621511	5.680875	41.19967	0.01316583	14	19	0.263157895	0.6401463	0.86877		PROTEIN LSD1,PROTEIN LSD1					IPR040319,IPR005735	LSD1-like|-|Zinc finger, LSD1-type	PF06943	LSD1 zinc finger
sweep	Mp1g00720		1	774549	778059	3510	0.673970666	0.681279176	0.939866894	0.123635935	0.1929378	0.09703562	0.1835142	-0.5692617	-0.507102	0.0621597	-0.4849948	-0.03837803	100.5714	100.5385	0.7796805	0.684869	1.714885	1.355357	1.157868	1.369635	1.350555	3.535883	35.31597	0.0115129	14	26	0.461538462	0.3988604	0.7407407		OS02G0135600 PROTEIN						-
sweep	Mp1g00810		1	859731	862697	2966	0.744124404	0.860170628	0.948053478	0.122574176	0.1928405	0.08821322	0.1840259	-0.6210551	-0.6741708	-0.0531157	-0.5361713	-0.03630142	100.8333	100.5455	0.5468603	0.5066131	1.742646	1.373229	1.150447	0.8805342	0.7514611	3.250167	37.82853	0.0114094	18	22	0.181818182	0.606878	0.7417397		HYDROXYPROLINE-RICH GLYCOPROTEIN FAMILY PROTEIN						-
sweep	Mp1g00890		1	951040	951503	463	0.016669612	0.12292751	0.995641675	0.002654397	0.1917781	0.2633935	0.5846659	0.4250189	-0.01713964	-0.44215854	-1.805396	1.603245	103.75	102.25	1.02335	0.8566363	2.134528	1.601352	0.5	2.407775	49.97984	1.182305	0.9988192	0.004819277	4	8	0.5	0.8639309	1.727862
sweep	Mp1g00970		1	1063065	1065158	2093	0.099369736	0.113537587	0.909005242	0.042588332	0.1932901	0.186496	0.2464797	-0.04031139	-0.000824143	0.039487247	-0.3362052	0.2166835	99.63636	98.67647	0.9583746	1.012765	1.423068	1.278737	1.465328	23.77429	1228.87	4.232736	5.901403	0.01470676	22	34	0.352941176	1.051123	1.624462		T31J12.3 PROTEIN-RELATED,-	At5g01610-like				IPR007493,IPR036758	-|Protein of unknown function DUF538|At5g01610-like superfamily	PF04398	Protein of unknown function, DUF538
sweep	Mp1g02150		1	2395539	2399462	3923	0.193673794	0.202875999	0.96466223	0.02453843	0.2033872	0.1699417	0.2958208	-0.1988887	-0.1322008	0.0666879	-0.6843685	0.3704047	78.07143	77.38889	0.9427282	0.8995725	1.32749	1.477713	9.840765	4.739978	6.804594	1.93973	3.989455	0.1260482	14	18	0.222222222	0.3568697	0.4588325		MOLTING PROTEIN MLT-4	Ankyrin repeat	Ankyrin repeat protein; C-term missing; [R],26S proteasome regulatory complex, subunit PSMD10; C-term missing; [O]	GO:0005515	protein binding	IPR002110,IPR036770,IPR020683	-|Ankyrin repeat|Ankyrin repeat-containing domain superfamily|Ankyrin repeat-containing domain	PF12796	Ankyrin repeats (3 copies)
sweep	Mp1g02470		1	2719102	2720928	1826	0.236967662	0.334603209	0.961599623	0.030673037	0.1926838	0.1512386	0.2674752	-0.2459957	-0.2619547	-0.015959	-0.6517287	0.3047716	101.25	101.125	0.555972	0.5718054	1.924329	1.645266	0.5	2.260088	2.18284	2.952653	5.398357	0.004938272	4	8	0.5	0.2190581	0.4381161		PROTEIN, PUTATIVE (DUF247)-RELATED-RELATED					IPR004158	-|Protein of unknown function DUF247, plant	PF03140	Plant protein of unknown function
sweep	Mp1g02650		1	2929922	2933186	3264	0.397007716	0.402157	0.95688792	0.050905444	0.192909	0.1287075	0.2358872	-0.3810787	-0.3127408	0.0683379	-0.5998771	0.1747358	100.6557	100.6027	0.7850445	0.878019	1.897116	1.407784	1.504274	2.060059	2.807497	3.162507	8.056643	0.01494475	61	73	0.164383562	1.868873	2.23652		NAD(P)-BINDING ROSSMANN-FOLD SUPERFAMILY PROTEIN	NAD(P)-binding Rossmann-fold domains	C-3 sterol dehydrogenase/3-beta-hydroxysteroid dehydrogenase and related dehydrogenases; C-term missing; [IE]			IPR036291,IPR029903	-|NAD(P)-binding domain superfamily|RmlD-like substrate binding domain	PF04321	RmlD substrate binding domain
sweep	Mp1g02680		1	2967538	2969900	2362	0.623667315	0.681601116	0.905471465	0.188462219	0.1929654	0.1028422	0.160681	-0.53498	-0.5074207	0.0275593	-0.3239027	-0.1316545	100.5	98.18182	0.6623748	0.6837717	1.629426	1.203397	1.295152	1.23813	1.347544	5.030603	9.140564	0.01288709	32	55	0.418181818	1.354784	2.328535								-
sweep	Mp1g02840	MpDCL1a	1	3138614	3148472	9858	0.815102786	0.819176906	0.910124271	0.284787353	0.1929437	0.07749459	0.1383332	-0.6852834	-0.62795	0.0573334	-0.3412641	-0.2225834	100.5614	100.6462	0.698249	0.7772739	1.458474	1.17344	1.464064	1.01892	1.237796	4.273739	5.271912	0.01455891	57	65	0.123076923	0.5782106	0.659363		ENDORIBONUCLEASE DICER HOMOLOG 3,DICER-RELATED	RNase III domain-like,P-loop containing nucleoside triphosphate hydrolases,dsRNA-binding domain-like,PAZ domain	dsRNA-specific nuclease Dicer and related ribonucleases; [A]	GO:0016787,GO:0004525,GO:0003677,GO:0006396,GO:0016891,GO:0005524,GO:0005515	hydrolase activity|ribonuclease III activity|DNA binding|RNA processing|endoribonuclease activity, producing 5'-phosphomonoesters|ATP binding|protein binding	IPR014001,IPR036389,IPR027417,IPR000999,IPR014720,IPR003100,IPR001650,IPR005034,IPR038248,IPR036085,IPR006935	-|Helicase superfamily 1/2, ATP-binding domain|Ribonuclease III, endonuclease domain superfamily|P-loop containing nucleoside triphosphate hydrolase|Ribonuclease III domain|Double-stranded RNA-binding domain|PAZ domain|Helicase, C-terminal|Dicer dimerisat	PF00271,PF03368,PF02170,PF00636,PF04851	Helicase conserved C-terminal domain|Dicer dimerisation domain|PAZ domain|Ribonuclease III domain|Type III restriction enzyme, res subunit
sweep	Mp1g02920		1	3210719	3212209	1490	0.879601814	0.294736277	0.992225691	0.015926385	0.1928411	0.06472002	0.3167515	-0.7605215	-0.2296542	0.5308673	-1.414835	0.5057145	100.8333	100.7778	0.5969042	0.9274139	2.406252	1.932359	1.32916	0.7848618	4.038305	1.700729	3.821047	0.01318175	6	9	0.333333333	0.4026846	0.6040268		V-TYPE PROTON ATPASE SUBUNIT B1-RELATED,V-TYPE PROTON ATPASE SUBUNIT B	P-loop containing nucleoside triphosphate hydrolases	Vacuolar H+-ATPase V1 sector, subunit B; [C]	GO:0046034,GO:0005524,GO:0033180,GO:1902600	ATP metabolic process|ATP binding|proton-transporting V-type ATPase, V1 domain|proton transmembrane transport	IPR022879,IPR004100,IPR005723,IPR020003,IPR027417,IPR000194	V-type ATP synthase regulatory subunit B/beta|ATPase, F1/V1/A1 complex, alpha/beta subunit, N-terminal domain|-|ATPase, V1 complex, subunit B|ATPase, alpha/beta subunit, nucleotide-binding domain, active site|P-loop containing nucleoside triphosphate hydrolase|ATPase, F1/V1/A1 complex, alpha/beta subunit, nucleotide-binding domain	PF02874,PF00006	ATP synthase alpha/beta family, beta-barrel domain|ATP synthase alpha/beta family, nucleotide-binding domain
sweep	Mp1g03080		1	3368783	3374137	5354	0.161807151	0.195954284	0.917250721	0.053736802	0.1929905	0.1666218	0.2327998	-0.1565071	-0.1232228	0.0332843	-0.3706326	0.1620519	100.4324	99.29167	0.9658699	1.013248	1.40578	1.284713	1.28107	6.171413	8.222891	3.792922	7.927788	0.01275554	37	72	0.486111111	0.6910721	1.344789		ACYLTRANSFERASE-LIKE,PHOSPHOLIPID ACYLTRANSFERASE	Glycerol-3-phosphate (1)-acyltransferase	Predicted phosphate acyltransferase, contains PlsC domain; [I]	GO:0016746	transferase activity, transferring acyl groups	IPR002123	-|Phospholipid/glycerol acyltransferase	PF01553	Acyltransferase
sweep	Mp1g03780		1	4087869	4091822	3953	0.735583436	0.773407737	0.914718181	0.213472542	0.1928418	0.08931143	0.1538126	-0.6145468	-0.5814044	0.0331424	-0.3617208	-0.1590512	100.8333	100.1194	0.4270569	0.5066319	1.623182	1.209604	1.329798	0.6949135	0.8713933	4.487389	7.605123	0.01318808	60	67	0.104477612	1.517835	1.694915								-
sweep	Mp1g04000		1	4318053	4321048	2995	0.533015256	0.476471535	0.947346722	0.081047602	0.1928516	0.1126928	0.2075207	-0.4758127	-0.3664293	0.1093834	-0.5318248	0.05983102	100.8158	100.7917	0.6472133	0.761982	1.537491	1.367785	1.753071	1.360227	2.079479	2.890973	22.86079	0.01738885	38	48	0.208333333	1.268781	1.602671		WD REPEAT PROTEIN,WD REPEAT PROTEIN						-
sweep	Mp1g04050		1	4421299	4425913	4614	0.89597691	0.926222031	0.983273455	0.048958886	0.1933207	0.06159014	0.2387925	-0.7820068	-0.7772881	0.0047187	-0.9913811	0.1848531	99.5641	99.33333	0.2714058	0.2622803	2.073681	1.613423	1.832382	0.3470632	0.3374299	2.091709	8.728135	0.01840405	39	42	0.071428571	0.8452536	0.9102731		ALPHA/BETA-HYDROLASES SUPERFAMILY PROTEIN,HYDROLASE, ALPHA/BETA FOLD FAMILY PROTEIN, EXPRESSED-RELATED	alpha/beta-Hydrolases				IPR029058,IPR022742	-|Alpha/Beta hydrolase fold|Serine aminopeptidase, S33	PF12146	Serine aminopeptidase, S33
sweep	Mp1g04060		1	4430016	4437542	7526	0.924014844	0.922412405	0.918369751	0.387718988	0.1927744	0.05385657	0.1206189	-0.8245962	-0.7694264	0.0551698	-0.3742798	-0.2941464	101.0147	101.013	0.2820337	0.3639176	1.508491	1.161872	1.298594	0.3420264	0.4729726	4.030384	3.949977	0.0128555	68	77	0.116883117	0.9035344	1.02312		SMAD/FHA DOMAIN-CONTAINING PROTEIN	SMAD/FHA domain	Endocytic adaptor protein intersectin; N-term missing; C-term missing; [TU]	GO:0005515	protein binding	IPR000253,IPR008984	-|Forkhead-associated (FHA) domain|SMAD/FHA domain superfamily	PF00498	FHA domain
sweep	Mp1g04070		1	4441133	4454634	13501	0.477292808	0.611418147	0.914129218	0.124107828	0.1930857	0.1195218	0.1837	-0.4366487	-0.4586047	-0.021956	-0.3587332	-0.03872765	100.1842	100.2131	0.6453053	0.6388867	1.319699	1.235659	1.610616	1.477859	1.39311	3.678775	31.90638	0.01607655	114	122	0.06557377	0.8443819	0.9036368		CLEAVAGE AND POLYADENYLATION SPECIFICITY FACTOR (CPSF) A SUBUNIT PROTEIN,DNA REPAIR/RNA PROCESSING CPSF FAMILY		Splicing factor 3b, subunit 3; [A]	GO:0005634,GO:0003676,GO:0005515	nucleus|nucleic acid binding|protein binding	IPR004871,IPR015943,IPR018846	Cleavage/polyadenylation specificity factor, A subunit, C-terminal|WD40/YVTN repeat-like-containing domain superfamily|Cleavage/polyadenylation specificity factor, A subunit, N-terminal|-	PF03178,PF10433	CPSF A subunit region|Mono-functional DNA-alkylating methyl methanesulfonate N-term
sweep	Mp1g04080		1	4465957	4466873	916	0.650939506	0.80055803	0.980387538	0.032678582	0.1935332	0.1001786	0.2644687	-0.55416	-0.6074951	-0.0533351	-0.9176417	0.287964	99	99.42857	0.5900755	0.448028	1.77524	1.68136	1.825742	1.064811	0.7375007	1.934568	5.838787	0.01844184	7	14	0.5	0.7641921	1.528384								-
sweep	Mp1g04170		1	4558368	4560808	2440	0.123991282	0.190266674	0.865421992	0.070547986	0.1929955	0.1779829	0.2155538	-0.0891039	-0.1167706	-0.0276667	-0.2103949	0.09181297	100.4211	100.0588	1.079547	1.07824	0.9152918	1.193837	1.426565	12.1156	9.233832	4.350352	13.00292	0.01420584	19	34	0.441176471	0.7786885	1.393443		RADICAL S-ADENOSYL METHIONINE DOMAIN-CONTAINING PROTEIN 1, MITOCHONDRIAL,COPROPORPHYRINIGEN III OXIDASE	Radical SAM enzymes		GO:0051536,GO:0003824,GO:0005737,GO:0051539,GO:0004109,GO:0006779	iron-sulfur cluster binding|catalytic activity|cytoplasm|4 iron, 4 sulfur cluster binding|coproporphyrinogen oxidase activity|porphyrin-containing compound biosynthetic process	IPR004559,IPR010723,IPR007197,IPR006638,IPR034505,IPR023404	Heme chaperone HemW-like|HemN, C-terminal|-|Radical SAM|Elp3/MiaB/NifB|Anaerobic coproporphyrinogen-III oxidase|Radical SAM, alpha/beta horseshoe	PF06969,PF04055	HemN C-terminal domain|Radical SAM superfamily
sweep	Mp1g04260		1	4624995	4630505	5510	0.464098486	0.618661802	0.903056717	0.138087654	0.1932579	0.1212721	0.1778672	-0.4273238	-0.4637553	-0.0364315	-0.3166439	-0.06288141	99.73387	99.64	0.6783407	0.6356019	1.462816	1.204189	1.925899	1.587416	1.370555	4.619749	19.15016	0.01931038	124	150	0.173333333	2.250454	2.722323		GLUTAMATE--TRNA LIGASE,GLUTAMATE--TRNA LIGASE, MITOCHONDRIAL-RELATED	Nucleotidylyl transferase,An anticodon-binding domain of class I aminoacyl-tRNA synthetases	Glutamyl-tRNA synthetase (mitochondrial); [J]	GO:0006418,GO:0043039,GO:0004818,GO:0000049,GO:0000166,GO:0008270,GO:0006424,GO:0005524,GO:0004812	tRNA aminoacylation for protein translation|tRNA aminoacylation|glutamate-tRNA ligase activity|tRNA binding|nucleotide binding|zinc ion binding|glutamyl-tRNA aminoacylation|ATP binding|aminoacyl-tRNA ligase activity	IPR001412,IPR008925,IPR020058,IPR020751,IPR000924,IPR033910,IPR014729,IPR004527	Aminoacyl-tRNA synthetase, class I, conserved site|Aminoacyl-tRNA synthetase, class I, anticodon-binding|-|Glutamyl/glutaminyl-tRNA synthetase, class Ib, catalytic domain|Aminoacyl-tRNA synthetase, class I, anticodon-binding domain, subdomain 2|Glutamyl/glutaminyl-tRNA synthetase|Glutamyl-tRNA synthetase|Rossmann-like alpha/beta/alpha sandwich fold|Glutamate-tRNA ligase, bacterial/mitochondrial	PF00749	tRNA synthetases class I (E and Q), catalytic domain
sweep	Mp1g04350		1	4690428	4693880	3452	0.755551629	0.770295648	0.914305907	0.227629328	0.19304	0.08676997	0.1508657	-0.630844	-0.5785867	0.0522573	-0.3594529	-0.1717145	100.2973	100.35	0.5674485	0.6144664	1.385179	1.210651	1.127063	0.8995069	1.062013	3.853576	7.050375	0.01123722	37	40	0.075	1.071842	1.158749		3-KETODIHYDROSPHINGOSINE REDUCTASE,3-KETODIHYDROSPHINGOSINE REDUCTASE	NAD(P)-binding Rossmann-fold domains	Predicted 3-ketosphinganine reductase; [Q]	GO:0016491	oxidoreductase activity	IPR002347,IPR036291,IPR020904	-|Short-chain dehydrogenase/reductase SDR|NAD(P)-binding domain superfamily|Short-chain dehydrogenase/reductase, conserved site	PF00106	short chain dehydrogenase
sweep	Mp1g04920		1	5259577	5261787	2210	0.670613183	0.651875302	0.945344249	0.109125229	0.1929461	0.09741756	0.1903486	-0.5670607	-0.4869455	0.0801152	-0.5206401	-0.01067397	100.55	100.5625	0.613233	0.6811338	1.641652	1.348601	1.175607	1.081424	1.398789	3.153142	126.3448	0.01169176	40	48	0.166666667	1.809955	2.171946		60S RIBOSOMAL PROTEIN L13,60S RIBOSOMAL PROTEIN L13		60S Ribosomal protein L13; [J]	GO:0003735,GO:0005840,GO:0006412	structural constituent of ribosome|ribosome|translation	IPR001380,IPR018256	Ribosomal protein L13e|-|Ribosomal protein L13e, conserved site	PF01294	Ribosomal protein L13e
sweep	Mp1g05070		1	5374610	5376860	2250	0.53949461	0.639963513	0.901878791	0.165398455	0.1928143	0.1119387	0.1677871	-0.4800534	-0.4781437	0.0019097	-0.3134511	-0.1019633	100.9091	100.9574	0.7838633	0.7559366	1.337723	1.205535	1.422226	1.632867	1.580982	4.267725	11.82322	0.01409413	33	47	0.29787234	1.466667	2.088889		OS07G0603500 PROTEIN-RELATED,ASPARTYL PROTEASE FAMILY PROTEIN 2	Acid proteases	Aspartyl protease; [O]	GO:0004190,GO:0006508	aspartic-type endopeptidase activity|proteolysis	IPR001969,IPR021109,IPR033121,IPR032799,IPR001461,IPR032861	Aspartic peptidase, active site|-|Aspartic peptidase domain superfamily|Peptidase family A1 domain|Xylanase inhibitor, C-terminal|Aspartic peptidase A1 family|Xylanase inhibitor, N-terminal	PF14541,PF14543	Xylanase inhibitor C-terminal|Xylanase inhibitor N-terminal
sweep	Mp1g05170		1	5527655	5529231	1576	0.017258644	0.110962065	0.849519995	0.021471126	0.1934407	0.2630002	0.294995	0.4130707	0.005575132	-0.407495568	-0.1790345	0.4131052	99.25	99.47619	1.379932	1.277931	1.188525	1.161451	1.983629	3.340668	229.2198	6.638521	2.811514	0.01998618	24	42	0.428571429	1.522843	2.664975			Ribosomal protein S3 C-terminal domain				IPR036419	Ribosomal protein S3, C-terminal domain superfamily
sweep	Mp1g06510		1	6852936	6859665	6729	0.823820463	0.756774159	0.913010189	0.280953224	0.1928056	0.07579997	0.1389918	-0.6945361	-0.5670645	0.1274716	-0.3543161	-0.219332	100.9333	100.7976	0.3795808	0.5654413	1.606806	1.180676	1.445714	0.5465242	0.9971374	4.534949	5.383052	0.01432346	75	84	0.107142857	1.114579	1.248328		NUCLEOPORIN NUP84-RELATED	WD40 repeat-like	Nuclear pore complex, Nup88/rNup84 component; [YU]	GO:0017056,GO:0000056,GO:0000055,GO:0005515,GO:0006913	structural constituent of nuclear pore|ribosomal small subunit export from nucleus|ribosomal large subunit export from nucleus|protein binding|nucleocytoplasmic transport	IPR015943,IPR036322,IPR019321,IPR037700	WD40/YVTN repeat-like-containing domain superfamily|-|WD40-repeat-containing domain superfamily|Nucleoporin Nup88|Nucleoporin NUP88/NUP82	PF10168	Nuclear pore component
sweep	Mp1g06710		1	7083601	7091073	7472	0.828356011	0.859795031	0.932858237	0.209697399	0.1930343	0.07525384	0.1546915	-0.6991556	-0.6737999	0.0253557	-0.4448726	-0.1563724	100.3178	100.2541	0.5045683	0.5368306	1.707667	1.256741	1.418198	0.7216824	0.7967211	3.838552	8.036845	0.01413706	107	122	0.12295082	1.432013	1.632762		DNA MISMATCH REPAIR PROTEIN MSH3,DNA MISMATCH REPAIR PROTEIN MUTS FAMILY MEMBER	DNA repair protein MutS, domain III,DNA repair protein MutS, domain I,P-loop containing nucleoside triphosphate hydrolases	Mismatch repair MSH3; [L]	GO:0005524,GO:0030983,GO:0006298	ATP binding|mismatched DNA binding|mismatch repair	IPR000432,IPR007860,IPR016151,IPR027417,IPR036187,IPR007695,IPR007696,IPR036678	-|DNA mismatch repair protein MutS, C-terminal|DNA mismatch repair protein MutS, connector domain|DNA mismatch repair protein MutS, N-terminal|P-loop containing nucleoside triphosphate hydrolase|DNA mismatch repair protein MutS, core domain superfamily|DN	PF00488,PF05188,PF01624,PF05192	MutS domain V|MutS domain II|MutS domain I|MutS domain III
sweep	Mp1g06720		1	7103973	7107997	4024	0.341403075	0.240006439	0.920195536	0.085707544	0.1933432	0.1364374	0.204921	-0.3377532	-0.1747624	0.1629908	-0.3840218	0.04706847	99.53846	97.78431	1.007267	1.091777	1.712114	1.272562	2.817783	2.982257	6.24721	4.458377	27.03641	0.02830849	65	102	0.362745098	1.615308	2.534791					GO:0008270	zinc ion binding	IPR000315,IPR024498	-|B-box-type zinc finger|Domain of unknown function DUF2786	PF10979	Protein of unknown function (DUF2786)
sweep	Mp1g07120		1	7447068	7449120	2052	0.254403016	0.246606213	0.909535308	0.078865098	0.1933353	0.1489666	0.209371	-0.2633754	-0.1814899	0.0818855	-0.3377543	0.06505693	99.53488	99.55556	0.9338234	0.9181964	1.290345	1.251961	2.185982	3.545599	5.059214	3.820366	19.24408	0.02196197	43	72	0.402777778	2.095517	3.508772		60S ACIDIC RIBOSOMAL PROTEIN P0-1,60S ACIDIC RIBOSOMAL PROTEIN P0	Ribosomal protein L10-like	60S acidic ribosomal protein P0; [J]	GO:0042254	ribosome biogenesis	IPR040637,IPR043141,IPR030670,IPR001790,IPR043164	60S ribosomal protein L10P, insertion domain|Ribosomal protein L10-like domain superfamily|-|60S acidic ribosomal protein P0|Ribosomal protein L10P|50S ribosomal protein L10, insertion domain superfamily	PF17777,PF00428,PF00466	Insertion domain in 60S ribosomal protein L10P|60s Acidic ribosomal protein|Ribosomal protein L10
sweep	Mp1g07320		1	7619401	7625229	5828	0.111680509	0.147394967	0.935861947	0.032147702	0.1930443	0.1820457	0.2643996	-0.06520564	-0.06042533	0.00478031	-0.4616942	0.2905359	100.34	100.3374	0.8887906	0.9011549	1.545828	1.325708	2.902972	13.63058	14.91353	3.348164	4.562975	0.02893136	150	163	0.079754601	2.573782	2.796843		LEUCINE-RICH REPEAT (LRR) FAMILY PROTEIN-RELATED,LEUCINE-RICH REPEAT-CONTAINING	L domain-like,Ubiquitin-like	Leucine-rich repeat (LRR) protein, contains calponin homology domain; C-term missing; [Z]	GO:0005515	protein binding	IPR003591,IPR000626,IPR032675,IPR029071,IPR001611	-|Leucine-rich repeat, typical subtype|Ubiquitin-like domain|Leucine-rich repeat domain superfamily|Ubiquitin-like domain superfamily|Leucine-rich repeat	PF00240,PF13855	Ubiquitin family|Leucine rich repeat
sweep	Mp1g07400		1	7754670	7755584	914	0.865229428	0.910661587	0.990046528	0.023535657	0.1929021	0.06791057	0.2864925	-0.741952	-0.7455676	-0.0036156	-1.223404	0.380774	100.6667	100.75	0.3231953	0.3125711	2.406715	1.75256	1.112697	0.4356014	0.4192391	1.967228	4.602625	0.01105328	15	16	0.0625	1.641138	1.750547
sweep	Mp1g07590		1	7963517	7966241	2724	0.675737763	0.80560176	0.925142823	0.160974459	0.1932538	0.09710775	0.1696835	-0.5707457	-0.6128795	-0.0421338	-0.4068583	-0.09595121	99.73684	99.9697	0.8442561	0.7875452	1.773086	1.280647	1.661395	1.479216	1.284992	4.357994	13.34685	0.01665779	19	33	0.424242424	0.6975037	1.211454		GLUTAREDOXIN DOMAIN-CONTAINING CYSTEINE-RICH PROTEIN CG12206-RELATED,GLUTAREDOXIN DOMAIN-CONTAINING CYSTEINE-RICH PROTEIN CG12206-RELATED	Thioredoxin-like	Glutaredoxin-related protein; N-term missing; [O]	GO:0015035	protein disulfide oxidoreductase activity	IPR036249,IPR002109	Thioredoxin-like superfamily|Glutaredoxin|-	PF00462	Glutaredoxin
sweep	Mp1g07610		1	7971671	7972794	1123	0.286151853	0.46938885	0.961776312	0.034566153	0.1927839	0.1434621	0.260032	-0.292729	-0.3614877	-0.0687587	-0.6534494	0.273875	101	101	0.6805585	0.6691896	1.711263	1.52488	1.927248	2.324876	1.85121	2.618814	5.567795	0.01908167	8	9	0.111111111	0.7123776	0.8014248		RHODANESE-LIKE DOMAIN-CONTAINING PROTEIN 9, CHLOROPLASTIC	Rhodanese/Cell cycle control phosphatase	Rhodanese-related sulfurtransferase; [P]			IPR036873,IPR001763,IPR044615	-|Rhodanese-like domain superfamily|Rhodanese-like domain|Rhodanese-like domain-containing protein 9, chloroplastic	PF00581	Rhodanese-like domain
sweep	Mp1g07640		1	8002991	8011164	8173	0.459621841	0.495144068	0.913893633	0.119447885	0.1929992	0.1215327	0.1855012	-0.4241857	-0.379446	0.0447397	-0.3580137	-0.03092989	100.4118	100.4146	0.817523	0.8202536	1.04808	1.250328	1.437963	1.927276	2.161714	2.927486	40.42459	0.01432066	34	41	0.170731707	0.4160039	0.5016518		HECT DOMAIN UBIQUITIN-PROTEIN LIGASE,E3 UBIQUITIN-PROTEIN LIGASE UPL5	Ubiquitin-like,Hect, E3 ligase catalytic domain	Ubiquitin protein ligase RSP5/NEDD4; [O],Ubiquitin and ubiquitin-like proteins; [OR]	GO:0004842,GO:0005515	ubiquitin-protein transferase activity|protein binding	IPR019956,IPR000626,IPR000569,IPR035983,IPR029071	Ubiquitin domain|-|Ubiquitin-like domain|HECT domain|HECT, E3 ligase catalytic domain|Ubiquitin-like domain superfamily	PF00632,PF00240	HECT-domain (ubiquitin-transferase)|Ubiquitin family
sweep	Mp1g07670		1	8045164	8047329	2165	0.961477293	0.881204056	0.966252429	0.169763464	0.1928462	0.04169332	0.1665858	-0.8972325	-0.7015538	0.1956787	-0.6995956	-0.1072628	100.8333	101.1818	0.2643527	0.3806106	1.874502	1.542107	2.041241	0.2946312	0.5425252	2.679407	14.3769	0.02024372	6	11	0.454545455	0.2771363	0.5080831								-
sweep	Mp1g07680		1	8051284	8053137	1853	0.930847617	0.9615818	0.901172036	0.4788533	0.1933062	0.05239564	0.1078479	-0.836512	-0.8640079	-0.0274959	-0.3102813	-0.3482	99.58333	99.5	0.139386	0.1460298	1.577495	1.131957	0.7929615	0.1666276	0.1690145	5.084079	3.250881	0.007962793	12	14	0.142857143	0.6475985	0.7555316
sweep	Mp1g07690		1	8068375	8072854	4479	0.916239618	0.948972474	0.983509041	0.051967203	0.192696	0.05624262	0.2345342	-0.8099586	-0.8267335	-0.0167749	-1.000132	0.1706444	101.2222	101	0.3299778	0.3008611	2.191096	1.643553	1.003263	0.4074008	0.3639155	2.190807	9.631446	0.009911486	18	24	0.25	0.4018754	0.5358339		F-BOX DOMAIN CONTAINING PROTEIN, EXPRESSED	RNI-like,F-box domain	Leucine rich repeat proteins, some proteins contain F-box; N-term missing; [R]	GO:0005515	protein binding	IPR006553,IPR032675,IPR001810,IPR036047	Leucine-rich repeat, cysteine-containing subtype|Leucine-rich repeat domain superfamily|F-box domain|-|F-box-like domain superfamily	PF12937	F-box-like
sweep	Mp1g07720		1	8092853	8093552	699	0.400306297	0.500080485	0.951174981	0.057570931	0.1927845	0.1282487	0.2278873	-0.3829611	-0.3829611	0	-0.5574515	0.1421578	101	101	1.006474	1.006474	1.165924	1.479859	2	2.628137	2.628137	2.091526	10.40998	0.01980198	7	7	0	1.001431	1.001431		RIBOSOMAL PROTEIN S9,-	Ribosomal protein S5 domain 2-like	40S ribosomal protein S16; [J]	GO:0003735,GO:0005840,GO:0006412	structural constituent of ribosome|ribosome|translation	IPR000754,IPR020568,IPR020574,IPR014721	Ribosomal protein S9|Ribosomal protein S5 domain 2-type fold|Ribosomal protein S9, conserved site|-|Ribosomal protein S5 domain 2-type fold, subgroup	PF00380	Ribosomal protein S9/S16
sweep	Mp1g07760		1	8153529	8158104	4575	0.94863639	0.82481086	0.959243772	0.198666903	0.1926817	0.04589558	0.1571225	-0.8712992	-0.6329916	0.2383076	-0.6246427	-0.1446058	101.2632	101.3611	0.4917537	0.7464115	1.79093	1.395706	1.147079	0.5643913	1.179181	2.867127	9.651801	0.0113277	19	36	0.472222222	0.4153005	0.7868852		GDP-D-GLUCOSE PHOSPHORYLASE 1,GDP-L-GALACTOSE PHOSPHORYLASE 2		Predicted hydrolase (HIT family); [R]	GO:0080048	GDP-D-glucose phosphorylase activity	IPR026506	-|GDP-L-galactose/GDP-D-glucose phosphorylase
sweep	Mp1g07810		1	8200954	8203935	2981	0.260705661	0.480442131	0.975204665	0.021825046	0.1924127	0.14696	0.2924795	-0.2697208	-0.3694285	-0.0997077	-0.8175884	0.4081113	102	101.4286	1.107821	0.9530826	2.002236	1.622644	1.414214	4.107287	2.579884	2.448953	3.975984	0.01386484	7	14	0.5	0.2348205	0.4696411		UNCHARACTERIZED,PROTEIN FAM210B, MITOCHONDRIAL		Predicted membrane protein; N-term missing; [S]			IPR009688	-|Domain of unknown function DUF1279	PF06916	Protein of unknown function (DUF1279)
sweep	Mp1g07880		1	8275733	8277430	1697	0.959945809	0.944143371	0.940691442	0.32955819	0.1924805	0.04191562	0.129774	-0.8936903	-0.8150632	0.0786271	-0.4928777	-0.2557017	101.8148	101.6176	0.2510985	0.3721746	1.748824	1.267431	1.35978	0.2809681	0.4566205	3.548191	4.956679	0.01335543	27	34	0.205882353	1.591043	2.003536		CYTOCHROME B-C1 COMPLEX SUBUNIT 8	Ubiquinone-binding protein QP-C of cytochrome bc1 complex (Ubiquinol-cytochrome c reductase)		GO:0008121,GO:0070469,GO:0005743	ubiquinol-cytochrome-c reductase activity|respirasome|mitochondrial inner membrane	IPR020101,IPR036642	-|Cytochrome b-c1 complex subunit 8, plants|Cytochrome b-c1 complex subunit 8 superfamily	PF10890	Cytochrome b-c1 complex subunit 8
sweep	Mp1g07910		1	8281923	8290155	8232	0.913235554	0.844234587	0.917780788	0.368607326	0.1930235	0.05739792	0.1239307	-0.8050973	-0.6556016	0.1494957	-0.3724589	-0.2816736	100.3519	100.0864	0.300579	0.5591757	1.424854	1.168739	1.661522	0.373345	0.8529199	3.825535	4.149268	0.01655697	54	81	0.333333333	0.6559767	0.983965		RNA POLYMERASE II CTD PHOSPHATASE	HAD-like,BRCT domain	TFIIF-interacting CTD phosphatases, including NLI-interacting factor; [K]	GO:0004721,GO:0005634,GO:0008420,GO:0070940	phosphoprotein phosphatase activity|nucleus|RNA polymerase II CTD heptapeptide repeat phosphatase activity|dephosphorylation of RNA polymerase II C-terminal domain	IPR004274,IPR011947,IPR001357,IPR023214,IPR036420,IPR039189,IPR036412	-|FCP1 homology domain|FCP1-like phosphatase, phosphatase domain|BRCT domain|HAD superfamily|BRCT domain superfamily|CTD phosphatase Fcp1|HAD-like superfamily	PF03031,PF12738	NLI interacting factor-like phosphatase|twin BRCT domain
sweep	Mp1g08660	MpNFX1-1	1	8884604	8891520	6916	0.270778112	0.337983581	0.895576889	0.09414263	0.1928766	0.1459178	0.1982144	-0.2787337	-0.264163	0.0145707	-0.2934142	0.02179282	100.7368	100.8049	1.028752	1.056466	1.425884	1.220071	1.178277	3.690807	3.999297	4.859628	55.98498	0.01169658	38	41	0.073170732	0.5494505	0.5928282	transcription factor, NF-X1	NUCLEAR TRANSCRIPTION FACTOR, X-BOX BINDING 1 NFX1,NF-X1-TYPE ZINC FINGER PROTEIN NFXL1	FYVE/PHD zinc finger,R3H domain	Transcription factor NF-X1, contains NFX-type Zn2+-binding and R3H domains; [K]	GO:0005634,GO:0003700,GO:0008270,GO:0003676	nucleus|DNA-binding transcription factor activity|zinc ion binding|nucleic acid binding	IPR011011,IPR036867,IPR019787,IPR034078,IPR019786,IPR001374,IPR000967,IPR001841	Zinc finger, FYVE/PHD-type|-|R3H domain superfamily|Zinc finger, PHD-finger|Transcription factor NFX1 family|Zinc finger, PHD-type, conserved site|R3H domain|Zinc finger, NF-X1-type|Zinc finger, RING-type	PF01422	NF-X1 type zinc finger
sweep	Mp1g09110		1	9431570	9434569	2999	0.241738823	0.379138273	0.888391542	0.093139857	0.1931108	0.1507511	0.1990635	-0.2514669	-0.2940973	-0.0426304	-0.2704273	0.02420067	100.1125	99.65714	0.9017875	0.8439596	1.449118	1.197264	1.396141	3.586109	2.869661	5.358622	49.47233	0.01394572	80	105	0.238095238	2.667556	3.501167		RIBONUCLEOSIDE-DIPHOSPHATE REDUCTASE SMALL CHAIN,RIBONUCLEOSIDE-DIPHOSPHATE REDUCTASE SMALL CHAIN	Ferritin-like	Ribonucleotide reductase, beta subunit; [F]	GO:0009263,GO:0016491	deoxyribonucleotide biosynthetic process|oxidoreductase activity	IPR012348,IPR033909,IPR009078,IPR000358,IPR030475	-|Ribonucleotide reductase-like|Ribonucleotide reductase small subunit|Ferritin-like superfamily|Ribonucleotide reductase small subunit family|Ribonucleotide reductase small subunit, acitve site	PF00268	Ribonucleotide reductase, small chain
sweep	Mp1g09280		1	9604939	9611801	6862	0.924780585	0.902130171	0.922433594	0.366896714	0.1929598	0.05393174	0.1241809	-0.8252761	-0.7314938	0.0937823	-0.3936964	-0.2803221	100.5169	100.1963	0.4830825	0.6215757	1.540335	1.178931	1.390817	0.5853586	0.8497347	3.912494	4.20563	0.01383665	89	107	0.168224299	1.296998	1.559312		OS07G0100500 PROTEIN						-
sweep	Mp1g10660		1	10956579	10958964	2385	0.113918831	0.15678489	0.877613523	0.061523034	0.1930139	0.1812106	0.2235693	-0.0699809	-0.07372418	-0.00374328	-0.2382187	0.1244601	100.381	98.9	0.9638115	0.9706766	1.576411	1.212805	1.82965	13.77249	13.16633	6.617495	9.744531	0.01822706	21	40	0.475	0.8805031	1.677149		BROAD-SPECIFICITY PHOSPHATASE YOR283W-RELATED,2-CARBOXY-D-ARABINITOL-1-PHOSPHATASE-RELATED	Phosphoglycerate mutase-like	Phosphoglycerate mutase; [G]	GO:0003824	catalytic activity	IPR013078,IPR029033,IPR001345	-|Histidine phosphatase superfamily, clade-1|Histidine phosphatase superfamily|Phosphoglycerate/bisphosphoglycerate mutase, active site	PF00300	Histidine phosphatase superfamily (branch 1)
sweep	Mp1g10750		1	11003693	11009885	6192	0.262001531	0.238557708	0.946993345	0.046245502	0.1932043	0.1475697	0.2422589	-0.2708981	-0.1734473	0.0974508	-0.5301241	0.1997281	99.87143	99.44828	0.6810572	0.7666226	1.714185	1.369697	1.76866	2.514071	4.419917	3.233553	6.857809	0.01770937	70	87	0.195402299	1.130491	1.405039		PROTEIN ARGININE N-METHYLTRANSFERASE,BNAC03G41340D PROTEIN	S-adenosyl-L-methionine-dependent methyltransferases	Protein arginine N-methyltransferase PRMT1 and related enzymes; [OKT]	GO:0018216,GO:0016274	peptidyl-arginine methylation|protein-arginine N-methyltransferase activity	IPR025799,IPR029063	Protein arginine N-methyltransferase|-|S-adenosyl-L-methionine-dependent methyltransferase	PF06325	Ribosomal protein L11 methyltransferase (PrmA)
sweep	Mp1g10810		1	11054458	11057693	3235	0.42321965	0.465793851	0.932976029	0.084999705	0.1933747	0.1260833	0.2057094	-0.399419	-0.3593009	0.0401181	-0.4450488	0.04971829	99.43333	99.20513	0.6998091	0.7535823	1.341351	1.319941	2.284631	1.752067	2.097357	3.013942	26.54839	0.02297651	30	39	0.230769231	0.927357	1.205564		SIGNAL PEPTIDASE COMPLEX SUBUNIT 3,MICROSOMAL SIGNAL PEPTIDASE 23 KD SUBUNIT SPC22/23		Signal peptidase complex subunit; [U]	GO:0005787,GO:0016021,GO:0006465	signal peptidase complex|integral component of membrane|signal peptide processing	IPR007653	Signal peptidase complex subunit 3|-	PF04573	Signal peptidase subunit
sweep	Mp1g11290		1	11531223	11533867	2644	0.701066148	0.716477974	0.931621415	0.152834307	0.1932114	0.09390712	0.1724834	-0.589493	-0.5353943	0.0540987	-0.4396965	-0.08465115	99.83871	99.7907	0.619436	0.6400627	1.49053	1.289284	1.067607	1.050795	1.195498	3.389906	15.23056	0.01069332	31	43	0.279069767	1.172466	1.626324
sweep	Mp1g12840	MpATG5	1	13001343	13006571	5228	0.498969194	0.499812202	0.915130455	0.128000944	0.1932688	0.1170071	0.1820154	-0.452692	-0.3828027	0.0698893	-0.3638637	-0.04604224	99.6988	99.58871	0.92328	0.9486407	1.600034	1.239923	1.701756	2.039532	2.478145	4.397345	26.93012	0.01706897	83	124	0.330645161	1.587605	2.371844		AUTOPHAGY PROTEIN 5		Protein involved in autophagy and nutrient starvation; C-term missing; [O]	GO:0006914,GO:0005737	autophagy|cytoplasm	IPR042527,IPR007239,IPR042526	-|Autophagy protein Atg5, UblA domain|Autophagy-related protein 5|Autophagy protein Atg5, helix rich domain	PF04106	Autophagy protein Apg5
sweep	Mp1g12980		1	13117815	13122251	4436	0.265653531	0.235016365	0.903704576	0.08647437	0.1932244	0.1471101	0.2043015	-0.2737054	-0.1694549	0.1042505	-0.3194902	0.04463591	99.82927	99.65217	0.7446492	0.7679484	1.409278	1.237702	2.166823	2.720623	4.531874	4.411022	27.72884	0.02170529	41	69	0.405797101	0.9242561	1.555455		OS05G0358400 PROTEIN,OS05G0358400 PROTEIN						-
sweep	Mp1g13750	MpGI	1	13766242	13779454	13212	0.715438534	0.779953855	0.905530361	0.231640418	0.193034	0.09202834	0.1500172	-0.5995556	-0.5873888	0.0121668	-0.3242906	-0.1756481	100.3259	100.3654	0.6746022	0.6547906	1.292138	1.173522	1.7442	1.12517	1.114748	3.984506	6.681099	0.01738534	135	156	0.134615385	1.021798	1.180745	Orthologue of GIGANTEA, circadian gene.	PROTEIN GIGANTEA,PROTEIN GIGANTEA-LIKE ISOFORM X1			GO:2000028	regulation of photoperiodism, flowering	IPR026211	-|GIGANTEA
sweep	Mp1g13830		1	13874459	13877560	3101	0.303057077	0.342705371	0.912656811	0.086592344	0.1932021	0.141367	0.2040347	-0.307671	-0.267516	0.040155	-0.3520316	0.04432924	99.875	99.91429	0.8608169	0.8515348	1.51238	1.26387	1.680054	2.797848	3.183118	4.296148	28.51098	0.01682156	32	35	0.085714286	1.031925	1.128668		GENERAL TRANSCRIPTION FACTOR IIF SUBUNIT 2,TRANSCRIPTION INITIATION FACTOR IIF, BETA SUBUNIT	Rap30/74 interaction domains,""""""""""""""""Winged helix"""""""""""""""" DNA-binding domain	Transcription initiation factor IIF, small subunit (RAP30); [K]	GO:0006366,GO:0005674,GO:0006367	transcription by RNA polymerase II|transcription factor TFIIF complex|transcription initiation from RNA polymerase II promoter	IPR036388,IPR036390,IPR040450,IPR011039,IPR040504,IPR003196	-|Winged helix-like DNA-binding domain superfamily|Winged helix DNA-binding domain superfamily|TFIIF beta subunit, HTH domain|Transcription Factor IIF, Rap30/Rap74, interaction|TFIIF, beta subunit, N-terminal|Transcription initiation factor IIF, beta subu	PF02270,PF17683	TFIIF, beta subunit HTH domain|TFIIF, beta subunit N-terminus
sweep	Mp1g13980		1	13995301	13999893	4592	0.249926371	0.382089392	0.934507333	0.055919306	0.1929781	0.1493158	0.229908	-0.2591581	-0.2965574	-0.0373993	-0.4526877	0.1507326	100.4828	100.5625	1.005444	0.9662203	1.741109	1.338304	2.046263	3.879656	3.258122	3.846159	8.878663	0.02036432	29	32	0.09375	0.6315331	0.6968641								-
sweep	Mp1g14030	MpCER3a	1	14065929	14073210	7281	0.953525358	0.920856361	0.978679545	0.089659647	0.1927516	0.04417841	0.2016304	-0.8818809	-0.7652865	0.1165944	-0.8827374	0.03601549	101.0833	100.9697	0.5432453	0.7444076	2.062141	1.561264	1.665942	0.6160076	0.9727174	2.336075	43.34979	0.01648088	24	33	0.272727273	0.3296251	0.4532344		-,STEROL DESATURASE	NAD(P)-binding Rossmann-fold domains	Sterol C5 desaturase; N-term missing; [I]	GO:0005506,GO:0008610,GO:0016491	iron ion binding|lipid biosynthetic process|oxidoreductase activity	IPR021940,IPR006694,IPR036291	-|Uncharacterised domain Wax2, C-terminal|Fatty acid hydroxylase|NAD(P)-binding domain superfamily	PF12076,PF04116	WAX2 C-terminal domain|Fatty acid hydroxylase superfamily
sweep	Mp1g14340		1	14607391	14613042	5651	0.451198681	0.160916457	0.918428647	0.108181443	0.194404	0.1239738	0.1935222	-0.4184032	-0.07893341	0.33946979	-0.3743818	-0.008304078	97.41667	97.875	1.036575	1.179344	1.549643	1.290629	9.070014	2.477454	14.941	4.139204	155.4211	0.09310536	12	16	0.25	0.2123518	0.2831357		AMSH-LIKE PROTEASE,AMSH-LIKE UBIQUITIN THIOESTERASE 1	JAB1/MPN domain	SMAD6 interacting protein AMSH, contains JAB/MPN/Mov34 domain; [T]	GO:0008237,GO:0070536,GO:0070122,GO:0061578,GO:0016579,GO:0005515	metallopeptidase activity|protein K63-linked deubiquitination|isopeptidase activity|Lys63-specific deubiquitinase activity|protein deubiquitination|protein binding	IPR000555,IPR015063,IPR044098,IPR037518	-|JAB1/MPN/MOV34 metalloenzyme domain|USP8 dimerisation domain|STAMBP/STALP-like, MPN domain|MPN domain	PF08969,PF01398	USP8 dimerisation domain|JAB1/Mov34/MPN/PAD-1 ubiquitin protease
sweep	Mp1g14410		1	14670286	14677368	7082	0.945278907	0.963620754	0.943871842	0.28154309	0.1928434	0.04729552	0.1389494	-0.8639591	-0.8689703	-0.0050112	-0.5139568	-0.2196353	100.8235	100.8947	0.2640832	0.2494321	1.816476	1.309597	1.014599	0.3056663	0.2870433	3.534298	5.9626	0.01006312	17	19	0.105263158	0.2400452	0.2682858		DCD (DEVELOPMENT AND CELL DEATH) DOMAIN PROTEIN-RELATED					IPR013989	-|Development/cell death domain	PF10539	Development and cell death domain
sweep	Mp1g14420		1	14680582	14687038	6456	0.841962655	0.822020711	0.971611991	0.07951395	0.1927775	0.07241618	0.2082775	-0.7144425	-0.630457	0.0839855	-0.7620087	0.06323307	101	101	0.695135	0.8137242	1.976341	1.527771	0.877058	0.9729755	1.290689	2.593593	24.16094	0.008683743	14	18	0.222222222	0.2168525	0.2788104		AMP-ACTIVATED PROTEIN KINASE, GAMMA REGULATORY SUBUNIT,CBS DOMAIN-CONTAINING PROTEIN CBSCBSPB4-RELATED	CAD & PB1 domains,CBS-domain pair		GO:0005515	protein binding	IPR000644,IPR000270,IPR034896	CBS domain|PB1 domain|-|CBS domain-containing protein CBSCBSPB	PF00564,PF00571	PB1 domain|CBS domain
sweep	Mp1g14440		1	14692940	14698584	5644	0.985038582	0.988195525	0.944755286	0.37132071	0.1927399	0.03061004	0.1232801	-0.962375	-0.9611995	0.0011755	-0.5185013	-0.2835558	101.1111	99.41667	0.06029482	0.06171858	1.799179	1.322505	1.536591	0.06265211	0.06420996	3.469961	4.664004	0.01519705	9	12	0.25	0.1594614	0.2126152		ETHYLENE-OVERPRODUCTION PROTEIN 1,ETO1-RELATED	TPR-like,POZ domain		GO:0005515,GO:0010105	protein binding|negative regulation of ethylene-activated signaling pathway	IPR011990,IPR000210,IPR044631,IPR011333,IPR019734	Tetratricopeptide-like helical domain superfamily|-|BTB/POZ domain|ETO1-like|SKP1/BTB/POZ domain superfamily|Tetratricopeptide repeat
sweep	Mp1g14510	MpATG4	1	14855167	14859205	4038	0.958473228	0.96726941	0.946463278	0.292691559	0.1926496	0.04266946	0.1364499	-0.8902424	-0.8792506	0.0109918	-0.5266623	-0.2288707	101.3529	101.4444	0.2351097	0.2328084	1.815225	1.314185	1.320094	0.2640963	0.2647805	3.446659	5.742041	0.01302472	17	18	0.055555556	0.4210005	0.4457652		CYSTEINE PROTEASE ATG4B,CYSTEINE PROTEASE ATG4	Cysteine proteinases	Cysteine protease required for autophagy - Apg4p/Aut2p; [ZU]			IPR005078,IPR038765	-|Peptidase C54|Papain-like cysteine peptidase superfamily	PF03416	Peptidase family C54
sweep	Mp1g14520	MpC2H2-17	1	14863599	14865031	1432	0.941568004	0.951387026	0.969491725	0.13189406	0.1929023	0.04851543	0.1798663	-0.8570816	-0.8335541	0.0235275	-0.7349446	-0.05360405	100.6667	101	0.1833928	0.1786119	2.084297	1.57527	1.21106	0.2139735	0.2142775	2.835992	29.38714	0.0120304	6	7	0.142857143	0.4189944	0.4888268	transcription factor, C2H2-ZnF	GEO09665P1-RELATED,OS06G0708600 PROTEIN	Expressed protein At2g23090/F21P24.15					-
sweep	Mp1g14560		1	14890261	14896090	5829	0.482947517	0.414551698	0.941162613	0.081637468	0.1929355	0.1188007	0.2074685	-0.4400021	-0.3214778	0.1185243	-0.4963945	0.05874446	100.6	100.6207	1.104248	1.121743	1.647116	1.362948	2.161871	2.509642	3.489331	3.318158	23.2013	0.02148977	20	29	0.310344828	0.343112	0.4975124		ADAPTOR PROTEIN COMPLEX AP-3 SMALL CHAIN SIGMA3,ADAPTOR COMPLEXES SMALL SUBUNIT FAMILY	SNARE-like	Clathrin adaptor complex, small subunit; [U]	GO:0016192,GO:0030123,GO:0006886,GO:0030117,GO:0006896,GO:0015031	vesicle-mediated transport|AP-3 adaptor complex|intracellular protein transport|membrane coat|Golgi to vacuole transport|protein transport	IPR022775,IPR016635,IPR011012,IPR027155,IPR000804	-|AP complex, mu/sigma subunit|Adaptor protein complex, sigma subunit|Longin-like domain superfamily|AP-3 complex subunit sigma|Clathrin adaptor complex, small chain	PF01217	Clathrin adaptor complex small chain
sweep	Mp1g14570		1	14892431	14893973	1542	0.978323614	0.984010302	0.989752047	0.040582788	0.1927769	0.03419689	0.2498995	-0.9413045	-0.9413045	0	-1.208294	0.232397	101	101	0.1701567	0.1701567	2.526185	1.954295	0.8164966	0.1807669	0.1807669	2.090704	8.409295	0.008084125	4	4	0	0.2594034	0.2594034		-,MANGANESE-DEPENDENT ADP-RIBOSE/CDP-ALCOHOL DIPHOSPHATASE	Metallo-dependent phosphatases				IPR029052,IPR041869	-|Metallo-dependent phosphatase-like|Manganese-dependent ADP-ribose/CDP-alcohol diphosphatase
sweep	Mp1g14590		1	14897991	14902891	4900	0.136302056	0.25122069	0.8811473	0.066654869	0.1931068	0.1738232	0.2179106	-0.1144585	-0.1862649	-0.0718064	-0.2465994	0.100856	100.1282	100.1429	1.074475	1.047831	1.407381	1.201414	1.641236	9.387467	5.625488	5.707154	11.91217	0.01639135	39	49	0.204081633	0.7959184	1		NADH-UBIQUINONE OXIDOREDUCTASE 75 KDA SUBUNIT, MITOCHONDRIAL,NITRATE, FORMATE, IRON DEHYDROGENASE	2Fe-2S ferredoxin-like,4Fe-4S ferredoxins,Formate dehydrogenase/DMSO reductase, domains 1-3	NADH-ubiquinone oxidoreductase, NDUFS1/75 kDa subunit; [C]	GO:0051536,GO:0009055,GO:0016020,GO:0008137,GO:0016491,GO:0042773,GO:0016651	iron-sulfur cluster binding|electron transfer activity|membrane|NADH dehydrogenase (ubiquinone) activity|oxidoreductase activity|ATP synthesis coupled electron transport|oxidoreductase activity, acting on NAD(P)H	IPR000283,IPR036010,IPR019574,IPR006963,IPR001041,IPR010228,IPR015405,IPR006656	-|NADH:ubiquinone oxidoreductase, 75kDa subunit, conserved site|2Fe-2S ferredoxin-like superfamily|NADH:ubiquinone oxidoreductase, subunit G, iron-sulphur binding|Molybdopterin oxidoreductase, 4Fe-4S domain|2Fe-2S ferredoxin-type iron-sulfur binding domai	PF09326,PF13510,PF10588,PF00384	NADH-ubiquinone oxidoreductase subunit G, C-terminal|2Fe-2S iron-sulfur cluster binding domain|NADH-ubiquinone oxidoreductase-G iron-sulfur binding region|Molybdopterin oxidoreductase
sweep	Mp1g14600		1	14902801	14906254	3453	0.457265712	0.566078231	0.946934448	0.069132307	0.1928206	0.1216529	0.2163741	-0.4224576	-0.4280263	-0.0055687	-0.5298895	0.09563175	100.8966	100.8108	1.035251	1.010613	1.716821	1.375977	1.633245	2.450545	2.3611	3.239961	14.38828	0.01618732	29	37	0.216216216	0.8398494	1.071532		DIHYDROFOLATE REDUCTASE,ESTERASE OVCA2	alpha/beta-Hydrolases	Phospholipase/carboxyhydrolase; [E]			IPR029058,IPR005645	-|Alpha/Beta hydrolase fold|Serine hydrolase FSH	PF03959	Serine hydrolase (FSH1)
sweep	Mp1g14800		1	15056790	15059008	2218	0.827177947	0.870311745	0.957064609	0.125995399	0.1926928	0.07501222	0.1824204	-0.6985148	-0.6876982	0.0108166	-0.6022343	-0.04197064	101.2308	98.41176	0.6704418	0.5972951	1.824742	1.426473	1.012739	0.9598105	0.8685424	3.029953	33.98739	0.01000426	13	17	0.235294118	0.5861136	0.7664563		CYTOCHROME B5,CYTOCHROME B5	Cytochrome b5-like heme/steroid binding domain	Cytochrome b5; [C]	GO:0020037	heme binding	IPR001199,IPR018506,IPR036400	-|Cytochrome b5-like heme/steroid binding domain|Cytochrome b5, heme-binding site|Cytochrome b5-like heme/steroid binding domain superfamily	PF00173	Cytochrome b5-like Heme/Steroid binding domain
sweep	Mp1g15020		1	15345578	15348454	2876	0.172056311	0.185920481	0.927557571	0.049017873	0.1930058	0.1639767	0.2383395	-0.172279	-0.1116335	0.0606455	-0.4167603	0.1845796	100.3929	100.3636	0.9775166	0.9687152	1.079542	1.319179	1.370031	5.674032	8.677636	2.590319	7.146939	0.0136467	28	33	0.151515152	0.9735744	1.147427		ACYL-COA N-ACYLTRANSFERASES (NAT) SUPERFAMILY PROTEIN	Acyl-CoA N-acyltransferases (Nat)		GO:0008080	N-acetyltransferase activity	IPR000182,IPR016181	-|GNAT domain|Acyl-CoA N-acyltransferase	PF00583	Acetyltransferase (GNAT) family
sweep	Mp1g15160		1	15480908	15486635	5727	0.401366555	0.539786446	0.943459568	0.064767298	0.1932504	0.1286095	0.2201359	-0.3837047	-0.4093056	-0.0256009	-0.5114562	0.108989	99.75472	99.7931	0.8950895	0.8681982	1.530763	1.355526	1.97976	2.332756	2.121149	2.992951	12.43728	0.01984628	53	58	0.086206897	0.9254409	1.012747		ASPARTIC/GLUTAMIC ACID-RICH PROTEIN,ASPARTIC/GLUTAMIC ACID-RICH PROTEIN						-
sweep	Mp1g15270		1	15555615	15559852	4237	0.143547152	0.238611364	0.845809529	0.088597888	0.1928599	0.1716026	0.2022582	-0.1261661	-0.1734929	-0.0473268	-0.17235	0.03841122	100.78	100.6441	1.048162	1.044096	1.358917	1.140953	1.055404	8.307795	6.018092	7.884635	29.70364	0.01047236	50	59	0.152542373	1.18008	1.392495		DIHYDRODIPICOLINATE REDUCTASE,4-HYDROXY-TETRAHYDRODIPICOLINATE REDUCTASE 1, CHLOROPLASTIC-RELATED	NAD(P)-binding Rossmann-fold domains		GO:0070402,GO:0009089,GO:0008839	NADPH binding|lysine biosynthetic process via diaminopimelate|4-hydroxy-tetrahydrodipicolinate reductase	IPR000846,IPR036291,IPR022663,IPR023940,IPR011859	Dihydrodipicolinate reductase, N-terminal|NAD(P)-binding domain superfamily|-|Dihydrodipicolinate reductase, C-terminal|Dihydrodipicolinate reductase|Dihydrodipicolinate reductase, plant-type	PF01113,PF05173	Dihydrodipicolinate reductase, N-terminus|Dihydrodipicolinate reductase, C-terminus
sweep	Mp1g15290		1	15564108	15569276	5168	0.279967014	0.396469389	0.974969079	0.022473898	0.1934481	0.1450545	0.2909082	-0.2872479	-0.3077945	-0.0205466	-0.8154161	0.3963549	99.23684	99.43137	0.6985128	0.7253373	1.755421	1.520272	2.186373	2.431742	2.356564	2.152791	3.835633	0.02203187	38	51	0.254901961	0.7352941	0.9868421		GH16843P	CRAL/TRIO domain,CRAL/TRIO N-terminal domain	Phosphatidylinositol transfer protein PDR16 and related proteins; [I]			IPR001251,IPR011074,IPR036865,IPR036273	CRAL-TRIO lipid binding domain|CRAL/TRIO, N-terminal domain|-|CRAL-TRIO lipid binding domain superfamily|CRAL/TRIO, N-terminal domain superfamily	PF03765,PF00650	CRAL/TRIO, N-terminal domain|CRAL/TRIO domain
sweep	Mp1g15490		1	15746589	15749241	2652	0.154562055	0.301872619	0.84262913	0.095145402	0.1933279	0.1687338	0.1983234	-0.1459582	-0.2354179	-0.0894597	-0.1654705	0.02008205	99.55	99.51515	1.061683	1.014886	1.354888	1.149445	2.064104	7.273885	4.310997	8.188096	57.23744	0.02073435	20	33	0.393939394	0.7541478	1.244344		OS01G0970700 PROTEIN,CAAX PRENYL PROTEASE 1			GO:0008233,GO:0004222,GO:0006508,GO:0071586	peptidase activity|metalloendopeptidase activity|proteolysis|CAAX-box protein processing	IPR001915,IPR027057	-|Peptidase M48|CAAX prenyl protease 1	PF01435	Peptidase family M48
sweep	Mp1g15730	MpCDC20_2	1	15945115	15950240	5125	0.611827767	0.543381446	0.938747865	0.109833068	0.1929478	0.1043324	0.190103	-0.5259607	-0.4120851	0.1138756	-0.4804015	-0.01197506	100.5625	99.85366	0.6707345	0.7482573	1.52963	1.328751	1.966453	1.275256	1.815784	3.184066	110.9599	0.01955453	32	41	0.219512195	0.6243902	0.8		CELL DIVISION CYCLE 20 CDC20 FIZZY -RELATED	WD40 repeat-like	Anaphase promoting complex, Cdc20, Cdh1, and Ama1 subunits; [DO]	GO:0097027,GO:0010997,GO:0005515,GO:1904668	ubiquitin-protein transferase activator activity|anaphase-promoting complex binding|protein binding|positive regulation of ubiquitin protein ligase activity	IPR019775,IPR001680,IPR024977,IPR036322,IPR017986,IPR015943,IPR033010	-|WD40 repeat, conserved site|WD40 repeat|Anaphase-promoting complex subunit 4, WD40 domain|WD40-repeat-containing domain superfamily|WD40-repeat-containing domain|WD40/YVTN repeat-like-containing domain superfamily|The WD repeat Cdc20/Fizzy family	PF00400,PF12894	WD domain, G-beta repeat|Anaphase-promoting complex subunit 4 WD40 domain
sweep	Mp1g15820		1	16031436	16034076	2640	0.621370089	0.783870795	0.951881736	0.087123223	0.193156	0.1033899	0.2036391	-0.5328389	-0.5904313	-0.0575924	-0.5617422	0.04259941	100	99.96	0.6749957	0.6132281	1.729996	1.398753	1.777047	1.266791	1.03861	3.079698	32.83504	0.01777047	20	25	0.2	0.7575758	0.9469697			Gamma-glutamyl cyclotransferase-like				IPR009288,IPR036568	-|Gamma-glutamylcyclotransferase, AIG2-like|Gamma-glutamyl cyclotransferase-like superfamily	PF06094	Gamma-glutamyl cyclotransferase, AIG2-like
sweep	Mp1g15830		1	16034375	16039199	4824	0.748365436	0.85754145	0.97225985	0.060048369	0.1929048	0.08766688	0.2244645	-0.624656	-0.6718577	-0.0472017	-0.7661546	0.1282313	100.6757	100.42	0.5094627	0.446103	1.938765	1.500223	1.886414	0.8155893	0.6639844	2.530514	11.69936	0.01873754	37	50	0.26	0.7669983	1.036484		SECY/SEC61-ALPHA FAMILY MEMBER,PREPROTEIN TRANSLOCASE SUBUNIT SCY1, CHLOROPLASTIC	Preprotein translocase SecY subunit		GO:0016020,GO:0015031	membrane|protein transport	IPR002208,IPR023201,IPR030659	-|SecY/SEC61-alpha family|SecY domain superfamily|SecY conserved site	PF00344	SecY translocase
sweep	Mp1g15840		1	16040956	16043399	2443	0.037050127	0.20824167	0.951646151	0.014156786	0.1936155	0.2280256	0.328441	0.2043761	-0.1383225	-0.3426986	-0.5607275	0.5482483	98.80952	99.425	0.9914055	0.9556787	1.112751	1.37361	2.619524	4.850888	6.909064	1.984478	2.505452	0.02651084	21	40	0.475	0.8595989	1.637331								-
sweep	Mp1g15860		1	16056159	16060611	4452	0.118984508	0.246552557	0.836621709	0.081932401	0.1932252	0.1796561	0.2074874	-0.08053341	-0.1814751	-0.10094169	-0.1554525	0.05786379	99.83333	99.73529	0.8986404	0.8454932	1.079639	1.144693	2.371326	11.1586	4.659004	6.945138	19.78255	0.02375285	24	34	0.294117647	0.5390836	0.7637017		TRIACYLGLYCEROL LIPASE 1,LYSOSOMAL ACID LIPASE-RELATED	alpha/beta-Hydrolases	Triglyceride lipase-cholesterol esterase; [I]	GO:0006629,GO:0016788	lipid metabolic process|hydrolase activity, acting on ester bonds	IPR006693,IPR029058,IPR025483	-|Partial AB-hydrolase lipase domain|Alpha/Beta hydrolase fold|Lipase, eukaryotic	PF04083	Partial alpha/beta-hydrolase lipase region
sweep	Mp1g15870		1	16063425	16072241	8816	0.091535607	0.114396094	0.795806585	0.084114906	0.1932523	0.1895155	0.2062298	-0.02208661	-0.002591074	0.019495536	-0.09306662	0.05234943	99.78571	99.7439	0.7631303	0.7495298	0.9142279	1.084053	2.903735	34.55172	289.2738	9.823371	20.70803	0.02909971	70	82	0.146341463	0.7940109	0.930127		ENDOPLASMIC RETICULUM-GOLGI INTERMEDIATE COMPARTMENT PROTEIN,PROTEIN DISULFIDE-ISOMERASE 5-3	Thioredoxin-like	COPII vesicle protein; [U]			IPR036249,IPR012936,IPR013766,IPR039542	Thioredoxin-like superfamily|-|Endoplasmic reticulum vesicle transporter, C-terminal|Thioredoxin domain|Endoplasmic reticulum vesicle transporter, N-terminal	PF07970,PF00085,PF13850	Endoplasmic reticulum vesicle transporter|Thioredoxin|Endoplasmic Reticulum-Golgi Intermediate Compartment (ERGIC)
sweep	Mp1g16110		1	16313389	16320316	6927	0.603463509	0.735472447	0.931326933	0.124166814	0.1929913	0.1052708	0.183585	-0.5206732	-0.5499657	-0.0292925	-0.4382118	-0.0387687	100.4407	100.4203	0.6695621	0.6547089	1.438043	1.288708	1.774058	1.285954	1.190454	3.281616	33.24094	0.01766275	59	69	0.144927536	0.8517396	0.9961022		ZGC:162324,ORF PROTEIN		Transcription factor IIB; C-term missing; [K]			IPR030467,IPR007714,IPR040441	-|Protein CFAP20DC|CFA20 domain|Cilia- and flagella-associated protein 20/CFAP20DC	PF05018	Protein of unknown function (DUF667)
sweep	Mp1g16140		1	16346416	16349786	3370	0.043765094	0.112303482	0.933152718	0.020291394	0.1929664	0.219854	0.2993561	0.1596444	0.002243607	-0.157400793	-0.4455789	0.4333975	100.5	100.15	0.9964206	1.010496	1.266002	1.369611	1.509231	6.241502	450.3893	2.841251	3.160174	0.01501722	10	20	0.5	0.2967359	0.5934718		VQ MOTIF-CONTAINING PROTEIN 11-LIKE,VQ MOTIF-CONTAINING PROTEIN 11-LIKE					IPR039611,IPR008889	-|VQ motif-containing protein 4/11/13/19/31/33|VQ	PF05678	VQ motif
sweep	Mp1g16170		1	16378116	16383355	5239	0.305884432	0.205183238	0.910595441	0.089482687	0.1930245	0.140771	0.2019789	-0.3101784	-0.1350537	0.1751247	-0.3430211	0.03647416	100.3429	99.79032	0.752952	0.8730883	1.408141	1.254818	1.370763	2.427481	6.464748	4.105114	34.40295	0.01366079	35	62	0.435483871	0.6680664	1.183432		ALCOHOL DEHYDROGENASE CLASS-3,ALCOHOL DEHYDROGENASE	GroES-like,NAD(P)-binding Rossmann-fold domains	Alcohol dehydrogenase, class III; [Q]	GO:0016491,GO:0006069,GO:0051903,GO:0008270	oxidoreductase activity|ethanol oxidation|S-(hydroxymethyl)glutathione dehydrogenase activity|zinc ion binding	IPR002328,IPR013149,IPR011032,IPR036291,IPR013154,IPR014183	Alcohol dehydrogenase, zinc-type, conserved site|Alcohol dehydrogenase, C-terminal|GroES-like superfamily|NAD(P)-binding domain superfamily|-|Alcohol dehydrogenase, N-terminal|Alcohol dehydrogenase class III	PF00107,PF08240	Zinc-binding dehydrogenase|Alcohol dehydrogenase GroES-like domain
sweep	Mp1g16190		1	16387302	16389628	2326	0.709607116	0.594355315	0.954178691	0.09744588	0.1930187	0.09265917	0.1965749	-0.5957292	-0.4468348	0.1488944	-0.5818827	0.01425208	100.36	100.2222	0.9009563	1.018364	1.886167	1.397896	1.468559	1.512359	2.279061	3.24149	98.08363	0.01463292	25	27	0.074074074	1.074807	1.160791		UNCHARACTERIZED		Uncharacterized membrane protein; N-term missing; [S]			IPR009724	TMEM70 family|-	PF06979	Assembly, mitochondrial proton-transport ATP synth complex
sweep	Mp1g16410	MpCupin1	1	16642692	16647561	4869	0.577133769	0.414605355	0.912715708	0.155665664	0.1932615	0.1084115	0.1715521	-0.503697	-0.3214809	0.1822161	-0.3524749	-0.08889489	99.72414	99.87879	0.7300068	0.9409409	1.620493	1.235487	1.962079	1.449297	2.926895	4.59747	13.89829	0.01967507	29	33	0.121212121	0.5956048	0.6777572		PIRIN-RELATED,PIRIN-LIKE PROTEIN	RmlC-like cupins				IPR003829,IPR014710,IPR008778,IPR011051	-|Pirin, N-terminal domain|RmlC-like jelly roll fold|Pirin, C-terminal domain|RmlC-like cupin domain superfamily	PF02678,PF05726	Pirin|Pirin C-terminal cupin domain
sweep	Mp1g16540		1	16767174	16770603	3429	0.941155681	0.96646456	0.92266918	0.398454551	0.1930662	0.04872116	0.119135	-0.8568504	-0.8768736	-0.0200232	-0.3953143	-0.3010356	100.2812	100.1351	0.3543837	0.3332962	1.673279	1.183274	2.909765	0.4135887	0.3800961	4.232782	3.930677	0.02901604	32	37	0.135135135	0.9332167	1.079032								-
sweep	Mp1g16560		1	16779512	16789774	10262	0.807268658	0.836025111	0.899228459	0.314162685	0.1930584	0.07884797	0.1329423	-0.6779748	-0.6462471	0.0317277	-0.3033312	-0.2448784	100.2549	97.775	0.6440029	0.6831965	1.535721	1.140742	1.507888	0.9498922	1.057175	5.062851	4.658401	0.01504054	51	80	0.3625	0.4969791	0.7795751	transcription factor, HD,Homeodomain protein	NODULIN HOMEOBOX,NODULIN HOMEOBOX			GO:0009908,GO:0003697	flower development|single-stranded DNA binding	IPR039325	-|Nodulin homeobox protein
sweep	Mp1g16580		1	16822390	16824443	2053	0.789362078	0.628266352	0.925437305	0.207632867	0.1939579	0.08279404	0.1562016	-0.6600956	-0.4701885	0.1899071	-0.4078443	-0.1543634	98	98.94444	0.5616054	0.794944	1.902538	1.302883	4.41588	0.850794	1.690692	4.664864	8.440362	0.04506	9	18	0.5	0.4383829	0.8767657								-
sweep	Mp1g16690	MpMraY	1	16913557	16918971	5414	0.509807386	0.78231475	0.925260616	0.113667198	0.1930869	0.1155441	0.1882183	-0.4602679	-0.5891926	-0.1289247	-0.4070981	-0.02005782	100.1818	100.6	0.8493243	0.6717233	1.639901	1.325669	1.721522	1.845283	1.140074	4.028269	66.09236	0.01718397	11	20	0.45	0.2031769	0.3694126		PHOSPHO-N-ACETYLMURAMOYL-PENTAPEPTIDE-TRANSFERASE HOMOLOG,PHOSPHO-N-ACETYLMURAMOYL-PENTAPEPTIDE-TRANSFERASE			GO:0008963,GO:0016021,GO:0016020	phospho-N-acetylmuramoyl-pentapeptide-transferase activity|integral component of membrane|membrane	IPR003524,IPR000715,IPR018480	-|Phospho-N-acetylmuramoyl-pentapeptide transferase|Glycosyl transferase, family 4|Phospho-N-acetylmuramoyl-pentapeptide transferase, conserved site	PF00953,PF10555	Glycosyl transferase family 4|Phospho-N-acetylmuramoyl-pentapeptide-transferase signature 1
sweep	Mp1g16770		1	17030343	17032766	2423	0.529775579	0.689113055	0.965899052	0.049489766	0.1928355	0.1130807	0.2373932	-0.4734152	-0.5143451	-0.0409299	-0.6977944	0.1818892	100.8571	101.125	1.022384	0.9535966	1.984241	1.56574	1.772811	2.159592	1.854002	2.84359	8.608209	0.01757744	7	8	0.125	0.2888981	0.3301692		PROTEASOME SUBUNIT ALPHA/BETA,PROTEASOME SUBUNIT ALPHA TYPE	N-terminal nucleophile aminohydrolases (Ntn hydrolases)	20S proteasome, regulatory subunit alpha type PSMA4/PRE9; [O]	GO:0006511,GO:0051603,GO:0004298,GO:0005839,GO:0019773	ubiquitin-dependent protein catabolic process|proteolysis involved in cellular protein catabolic process|threonine-type endopeptidase activity|proteasome core complex|proteasome core complex, alpha-subunit complex	IPR000426,IPR001353,IPR016050,IPR023332,IPR029055,IPR034647	Proteasome alpha-subunit, N-terminal domain|Proteasome, subunit alpha/beta|Proteasome beta-type subunit, conserved site|Proteasome alpha-type subunit|-|Nucleophile aminohydrolases, N-terminal|Proteasome subunit alpha4	PF00227,PF10584	Proteasome subunit|Proteasome subunit A N-terminal signature
sweep	Mp1g16910		1	17217692	17225178	7486	0.724745244	0.83897623	0.907120561	0.23246623	0.1928615	0.09061147	0.1494747	-0.6069433	-0.6497937	-0.0428504	-0.3296361	-0.1770056	100.7879	100.2439	0.6633478	0.6216804	1.654745	1.19068	1.709488	1.092932	0.956735	5.019913	6.726794	0.01696124	33	41	0.195121951	0.4408229	0.547689		SERINE/THREONINE-PROTEIN KINASE STN8, CHLOROPLASTIC-RELATED,SERINE/THREONINE-PROTEIN KINASE, ACTIVE SITE	Protein kinase-like (PK-like)	Protein kinase PCTAIRE and related kinases; [R]	GO:0005524,GO:0006468,GO:0004672	ATP binding|protein phosphorylation|protein kinase activity	IPR000719,IPR044803,IPR008271,IPR011009,IPR017441	Protein kinase domain|-|Serine/threonine-protein kinase STT7-like|Serine/threonine-protein kinase, active site|Protein kinase-like domain superfamily|Protein kinase, ATP binding site	PF00069	Protein kinase domain
sweep	Mp1g17090		1	17468811	17472392	3581	0.751899629	0.575307185	0.904941398	0.25317053	0.1938151	0.08807299	0.1455555	-0.6277762	-0.4336717	0.1941045	-0.3227922	-0.1962309	98.5	98.68293	0.7462347	0.9799634	1.641573	1.180321	5.70619	1.188695	2.25969	5.08554	6.014957	0.05793086	34	41	0.170731707	0.9494555	1.144932		PROTEIN STAY-GREEN 1, CHLOROPLASTIC,PROTEIN STAY-GREEN 1, CHLOROPLASTIC-RELATED					IPR024438	-|Staygreen protein	PF12638	Staygreen protein
sweep	Mp1g17260		1	17609768	17616239	6471	0.798197561	0.75398401	0.952411803	0.128531823	0.1927626	0.08006721	0.1813334	-0.6689028	-0.5645415	0.1043613	-0.5682003	-0.04662648	101.0606	100.8868	0.5488171	0.6763427	1.779467	1.371878	1.935513	0.8204737	1.198039	3.13176	29.42272	0.01915201	33	53	0.377358491	0.5099675	0.8190388		PROTEIN ROOT UVB SENSITIVE 3,RUS1 FAMILY PROTEIN C16ORF58		Uncharacterized conserved protein; [S]			IPR006968	-|Root UVB sensitive family	PF04884	Vitamin B6 photo-protection and homoeostasis
sweep	Mp1g17270		1	17626873	17628731	1858	0.821228721	0.881043086	0.993933683	0.009614817	0.1933853	0.07684886	0.3660964	-0.6918267	-0.7013285	-0.0095018	-1.619333	0.7034373	99.375	99.61538	0.2891438	0.2895406	2.398955	1.932453	0.9161254	0.4179426	0.4128459	1.481447	2.747158	0.009218872	8	13	0.384615385	0.4305705	0.6996771
sweep	Mp1g17450		1	17775655	17780364	4709	0.232608824	0.262273971	0.900347488	0.082168348	0.1930781	0.1522995	0.2072047	-0.24202	-0.1975243	0.0444957	-0.3072259	0.05720347	100.2	99.58824	0.980479	0.9387512	0.9916803	1.24242	1.414214	4.051231	4.752586	3.227854	21.7193	0.01411391	25	34	0.264705882	0.5308983	0.7220217		PRE-MRNA-PROCESSING FACTOR 17	WD40 repeat-like	mRNA splicing factor; [S]	GO:0071013,GO:0005515,GO:0000398	catalytic step 2 spliceosome|protein binding|mRNA splicing, via spliceosome	IPR032847,IPR019775,IPR001680,IPR036322,IPR015943,IPR017986,IPR020472	Pre-mRNA-processing factor 17|-|WD40 repeat, conserved site|WD40 repeat|WD40-repeat-containing domain superfamily|WD40/YVTN repeat-like-containing domain superfamily|WD40-repeat-containing domain|G-protein beta WD-40 repeat	PF00400	WD domain, G-beta repeat
sweep	Mp1g17550		1	17861014	17862779	1765	0.284502562	0.376240811	0.958242535	0.038754203	0.1928997	0.143794	0.2533838	-0.2915082	-0.2915081	1e-07	-0.6144969	0.2466453	100.6667	100.6667	0.9362854	0.9362853	2.407829	1.541234	0.5163978	3.211867	3.211867	3.918374	6.248787	0.005129779	6	6	0	0.3399433	0.3399433		RNA HELICASE,INITIATION FACTOR 4A-LIKE PROTEIN	P-loop containing nucleoside triphosphate hydrolases	Predicted ATP-dependent RNA helicase FAL1, involved in rRNA maturation, DEAD-box superfamily; N-term missing; [J]			IPR027417	-|P-loop containing nucleoside triphosphate hydrolase
sweep	Mp1g17590	MpMDHAR1	1	17904814	17909585	4771	0.072804382	0.112464452	0.843807056	0.057393972	0.1929937	0.1984142	0.2281735	0.03221178	0.002032373	-0.030179407	-0.1666215	0.143154	100.4259	100.4426	1.027448	1.026552	0.9820559	1.149529	1.395435	31.89665	505.1004	5.893931	8.030014	0.01389517	54	61	0.114754098	1.131838	1.278558		MONODEHYDROASCORBATE REDUCTASE 1, PEROXISOMAL,APOPTOSIS-INDUCING FACTOR 1	FAD/NAD(P)-binding domain,FAD/NAD-linked reductases, dimerisation (C-terminal) domain	Monodehydroascorbate/ferredoxin reductase; [R]	GO:0050660,GO:0016491	flavin adenine dinucleotide binding|oxidoreductase activity	IPR023753,IPR016156,IPR036188	FAD/NAD(P)-binding domain|FAD/NAD-linked reductase, dimerisation domain superfamily|-|FAD/NAD(P)-binding domain superfamily	PF07992	Pyridine nucleotide-disulphide oxidoreductase
sweep	Mp1g17600		1	17913758	17917730	3972	0.871649879	0.917207705	0.909594205	0.349849584	0.1928521	0.06653347	0.1269529	-0.7498247	-0.758226	-0.0084013	-0.3383278	-0.2687114	100.8	100.6667	0.4283278	0.3997767	1.59043	1.203062	1.032796	0.5712372	0.5272527	4.700854	4.477151	0.01024599	10	12	0.166666667	0.2517623	0.3021148		COBRA-LIKE PROTEIN 7,COBRA-LIKE PROTEIN 7			GO:0031225,GO:0010215	anchored component of membrane|cellulose microfibril organization	IPR006918	-|COBRA, plant	PF04833	COBRA-like protein
sweep	Mp1g18130		1	18417195	18419756	2561	0.31737056	0.433707142	0.920254432	0.081106589	0.1928433	0.1389428	0.2075944	-0.3199056	-0.3349814	-0.0150758	-0.3840511	0.05963705	100.8378	100.6512	0.7382352	0.7473705	1.552985	1.28116	1.740267	2.307666	2.231081	4.043693	21.48263	0.01725807	37	43	0.139534884	1.444748	1.679032		SEC-INDEPENDENT PROTEIN TRANSLOCASE PROTEIN TATA, CHLOROPLASTIC			GO:0043953,GO:0016021,GO:0015031	protein transport by the Tat complex|integral component of membrane|protein transport	IPR006312,IPR003369	-|Sec-independent protein translocase protein TatA/E|Sec-independent protein translocase protein TatA/B/E	PF02416	mttA/Hcf106 family
sweep	Mp1g18180		1	18457027	18464395	7368	0.453790422	0.42120513	0.976147005	0.029316345	0.1926551	0.1219017	0.2701316	-0.4199736	-0.3262209	0.0937527	-0.831468	0.3158794	101.3333	99.35938	0.7150404	0.8304698	1.847761	1.539649	0.9895285	1.702584	2.545728	2.222288	4.874167	0.009765084	33	64	0.484375	0.4478827	0.8686211		POLYGLUTAMINE BINDING PROTEIN 1/MARVEL MEMBRANE-ASSOCIATING DOMAIN CONTAINING 3,BNAC05G02180D PROTEIN		Cactin; [T]	GO:0005515	protein binding	IPR019134,IPR018816	Cactin, C-terminal|-|Cactin, central domain	PF09732,PF10312	Cactus-binding C-terminus of cactin protein|Conserved mid region of cactin
sweep	Mp1g18300		1	18573306	18574978	1672	0.427460682	0.492139293	0.967960422	0.039285082	0.1931631	0.1254473	0.2531049	-0.4019848	-0.3774974	0.0244874	-0.7165446	0.2447299	100	100.2308	0.3770842	0.337268	2.007247	1.549464	2.54951	0.938056	0.8934314	2.801287	6.33132	0.0254951	9	13	0.307692308	0.5382775	0.777512		ADENYLYL-SULFATE KINASE 1, CHLOROPLASTIC,BIFUNCTIONAL 3'-PHOSPHOADENOSINE 5'-PHOSPHOSULFATE SYNTHASE	P-loop containing nucleoside triphosphate hydrolases	Adenosine 5'-phosphosulfate kinase; [P]	GO:0000103,GO:0005524,GO:0004020	sulfate assimilation|ATP binding|adenylylsulfate kinase activity	IPR002891,IPR027417	Adenylyl-sulfate kinase|-|P-loop containing nucleoside triphosphate hydrolase	PF01583	Adenylylsulphate kinase
sweep	Mp1g18380		1	18641935	18646656	4721	0.892619426	0.909427483	0.934095059	0.266088598	0.1930269	0.06199774	0.142107	-0.7778057	-0.7443612	0.0334445	-0.4487663	-0.2075597	100.3333	100.5283	0.3779401	0.4242763	1.55278	1.252043	1.199415	0.4859055	0.5699871	3.460108	6.032208	0.0119543	39	53	0.264150943	0.8260962	1.122644		UNCHARACTERIZED,GALACTAN BETA-1,4-GALACTOSYLTRANSFERASE GALS2		Extracellular protein with conserved cysteines; N-term missing; C-term missing; [S]			IPR008166	-|Glycosyltransferase family 92	PF01697	Glycosyltransferase family 92
sweep	Mp1g18480		1	18726193	18729482	3289	0.290157272	0.406288566	0.908416279	0.087890049	0.193183	0.1431967	0.2029905	-0.2966957	-0.3155482	-0.0188525	-0.3351132	0.03985434	99.925	100.0213	0.9835227	0.9284562	1.444044	1.247962	1.639066	3.31492	2.942359	4.309122	31.31307	0.01640297	40	47	0.14893617	1.216175	1.429006								-
sweep	Mp1g18530	MpABC4	1	18759087	18772703	13616	0.749425694	0.658636047	0.94010248	0.146994632	0.1929334	0.08761498	0.174258	-0.6251481	-0.4913282	0.1338199	-0.4865358	-0.07590176	100.5974	100.1121	0.8192316	0.9601112	1.683477	1.307239	1.808312	1.31046	1.954114	3.46013	17.22277	0.01797573	77	107	0.280373832	0.5655112	0.7858402		ABC TRANSPORTER B FAMILY MEMBER 26, CHLOROPLASTIC,ABC TRANSPORTER B FAMILY	ABC transporter transmembrane region,P-loop containing nucleoside triphosphate hydrolases	Peptide exporter, ABC superfamily; [U]	GO:0016021,GO:0005524,GO:0055085,GO:0042626	integral component of membrane|ATP binding|transmembrane transport|ATPase-coupled transmembrane transporter activity	IPR036640,IPR011527,IPR003439,IPR003593,IPR017871,IPR027417	ABC transporter type 1, transmembrane domain superfamily|ABC transporter type 1, transmembrane domain|ABC transporter-like|AAA+ ATPase domain|-|ABC transporter, conserved site|P-loop containing nucleoside triphosphate hydrolase	PF00005,PF00664	ABC transporter|ABC transporter transmembrane region
sweep	Mp1g18580		1	18850742	18854558	3816	0.932379101	0.929280464	0.956357854	0.196661358	0.1928167	0.05152646	0.1581011	-0.8386882	-0.7831389	0.0555493	-0.5975822	-0.1414718	100.9032	100.7436	0.506121	0.6237804	1.852782	1.36591	1.445795	0.6034674	0.7965131	3.100463	9.654998	0.01432853	31	39	0.205128205	0.812369	1.022013		DNA REPLICATION COMPLEX GINS PROTEIN PSF2	PriA/YqbF domain,GINS helical bundle-like	Uncharacterized conserved protein; [S]	GO:0005634,GO:0006260	nucleus|DNA replication	IPR007257,IPR021151,IPR036224	-|DNA replication complex GINS protein Psf2|GINS subunit, domain A|GINS, helical bundle-like domain superfamily	PF05916	GINS complex protein
sweep	Mp1g18670		1	19050498	19050931	433	0.418153973	0.518806675	0.999057659	0.000884799	0.1919568	0.1252883	0.7692033	-0.3956899	-0.3956899	0	-3.616798	2.354964	103.25	103.25	0.6164942	0.6164942	2.836118	1.643437	0.5	1.558023	1.558023	0.7841517	0.6978607	0.004842615	4	4	0	0.9237875	0.9237875
sweep	Mp1g18690		1	19067183	19068141	958	0.113153089	0.20856361	0.822015431	0.085235652	0.1931536	0.1816408	0.2053503	-0.0682833	-0.1385506	-0.0702673	-0.1323109	0.04925391	100	99.91667	0.9072572	0.8986305	1.0103	1.156802	1.549193	13.28666	6.485939	7.6358	23.4865	0.01549193	11	12	0.083333333	1.148225	1.25261
sweep	Mp1g19240		1	19691720	19692770	1050	0.196736762	0.123625047	0.978561753	0.016339291	0.1933745	0.159135	0.3162853	-0.203252	-0.01869721	0.18455479	-0.8804027	0.5007739	99.4	100	1.162474	1.10344	2.304064	1.69894	0.5477226	5.719374	59.01628	2.617056	3.392629	0.005510287	5	8	0.375	0.4761905	0.7619048
sweep	Mp1g19590	MpTCP2	1	20043533	20049402	5869	0.608941509	0.698288351	0.919312091	0.152657347	0.1929351	0.1046386	0.1722833	-0.5241075	-0.5216172	0.0024903	-0.3786466	-0.08444683	100.5789	100.6	0.8487347	0.8261727	1.363781	1.26527	1.169795	1.61939	1.583868	3.601725	14.98304	0.01163062	19	20	0.05	0.3237349	0.3407736	bHLH transcription factor	TRANSCRIPTION FACTOR TCP4-RELATED,TRANSCRIPTION FACTOR TCP24			GO:0003700	DNA-binding transcription factor activity	IPR017887,IPR005333,IPR017888	-|Transcription factor TCP subgroup|Transcription factor, TCP|CYC/TB1, R domain	PF03634	TCP family transcription factor
sweep	Mp1g19600		1	20054232	20055494	1262	0.624845379	0.717873048	0.984863655	0.02383059	0.1940464	0.1037313	0.2865227	-0.5361082	-0.5361082	0	-1.020256	0.3753644	97.66667	97.66667	0.9411671	0.9411671	1.968972	1.752273	1.966384	1.755554	1.755554	1.929881	4.668191	0.02013363	6	6	0	0.4754358	0.4754358								-
sweep	Mp1g19670		1	20150679	20154942	4263	0.501737645	0.628856576	0.950055951	0.071668731	0.1930206	0.1164534	0.2149563	-0.4544749	-0.4704887	-0.0160138	-0.5513883	0.08900057	100.3607	100.3333	0.7453099	0.7379538	1.332375	1.374355	1.713017	1.639936	1.568484	2.416401	15.44209	0.01706861	61	72	0.152777778	1.430917	1.688951		D-GLYCERATE DEHYDROGENASE/HYDROXYPYRUVATE REDUCTASE,2-HYDROXYACID DEHYDROGENASE-RELATED	NAD(P)-binding Rossmann-fold domains,Formate/glycerate dehydrogenase catalytic domain-like	Glyoxylate/hydroxypyruvate reductase (D-isomer-specific 2-hydroxy acid dehydrogenase superfamily); [C]	GO:0016616,GO:0051287	oxidoreductase activity, acting on the CH-OH group of donors, NAD or NADP as acceptor|NAD binding	IPR029752,IPR036291,IPR006140,IPR006139	-|D-isomer specific 2-hydroxyacid dehydrogenase, NAD-binding domain conserved site 1|NAD(P)-binding domain superfamily|D-isomer specific 2-hydroxyacid dehydrogenase, NAD-binding domain|D-isomer specific 2-hydroxyacid dehydrogenase, catalytic domain	PF02826,PF00389	D-isomer specific 2-hydroxyacid dehydrogenase, NAD binding domain|D-isomer specific 2-hydroxyacid dehydrogenase, catalytic domain
sweep	Mp1g19770		1	20300622	20305702	5080	0.757554338	0.830713098	0.940338065	0.148233351	0.1932481	0.08672833	0.1741711	-0.6323125	-0.640635	-0.0083225	-0.4888608	-0.07817395	99.76744	99.4875	0.4841863	0.4662396	1.496524	1.313362	2.212919	0.7657389	0.7277774	3.061248	16.80051	0.02218077	43	80	0.4625	0.8464567	1.574803		GPI TRANSAMIDASE COMPONENT PIG-U		Major facilitator superfamily permease - Cdc91p; [R]	GO:0042765,GO:0016021,GO:0016255	GPI-anchor transamidase complex|integral component of membrane|attachment of GPI anchor to protein	IPR009600	-|GPI transamidase subunit PIG-U	PF06728	GPI transamidase subunit PIG-U
sweep	Mp1g19780		1	20305930	20308136	2206	0.835601107	0.913612706	0.944401908	0.171592049	0.1929049	0.07374255	0.1660068	-0.7073456	-0.7510527	-0.0437071	-0.5168329	-0.1097656	100.6667	100.8462	0.5598869	0.470755	1.832099	1.352425	1.543033	0.7915324	0.6267937	3.544858	12.32102	0.01532815	15	26	0.423076923	0.6799637	1.178604		EXONUCLEASE, PHAGE-TYPE/RECB, C-TERMINAL DOMAIN-CONTAINING PROTEIN,RESTRICTION ENDONUCLEASE, TYPE II-LIKE SUPERFAMILY PROTEIN	Restriction endonuclease-like				IPR017482,IPR019080,IPR011604,IPR011335	Putative phage-type endonuclease|-|YqaJ viral recombinase|Exonuclease, phage-type/RecB, C-terminal|Restriction endonuclease type II-like	PF09588	YqaJ-like viral recombinase domain
sweep	Mp1g19810		1	20351717	20353759	2042	0.664074925	0.780919676	0.956593439	0.085176665	0.1931928	0.09844692	0.2054191	-0.562432	-0.5880916	-0.0256596	-0.5982253	0.04939887	99.90909	100.1667	0.4115193	0.4637698	1.874895	1.451046	2.119177	0.7316784	0.7886013	3.134095	29.37408	0.02121105	11	18	0.388888889	0.5386876	0.8814887
sweep	Mp1g19820		1	20357289	20363858	6569	0.650880603	0.747330579	0.945462041	0.10458326	0.1930246	0.09966832	0.1927289	-0.5541505	-0.5588211	-0.0046706	-0.5215351	-0.001304306	100.3455	100.2	0.7903302	0.7684464	1.700358	1.346144	1.518017	1.426201	1.375121	3.260294	1032.076	0.01512791	55	65	0.153846154	0.8372659	0.9894961		POLYAMINE OXIDASE 2,FLAVIN MONOAMINE OXIDASE	FAD-linked reductases, C-terminal domain,FAD/NAD(P)-binding domain	Amine oxidase; [Q]	GO:0016491	oxidoreductase activity	IPR002937,IPR036188,IPR001613	Amine oxidase|-|FAD/NAD(P)-binding domain superfamily|Flavin amine oxidase	PF01593	Flavin containing amine oxidoreductase
sweep	Mp1g20140		1	20612951	20614844	1893	0.164339989	0.172130708	0.892160905	0.069368253	0.1930781	0.1659322	0.2163953	-0.1611119	-0.09408623	0.06702567	-0.2827685	0.09488752	100.2	100.1667	0.8884458	0.9059902	1.682342	1.250417	1.424279	5.514463	9.62936	5.949539	13.17788	0.01421436	15	18	0.166666667	0.792393	0.9508716		BNAA03G58540D PROTEIN,PROTEIN BUD31-RELATED		G10 protein/predicted nuclear transcription regulator; [K]	GO:0005634	nucleus	IPR018230,IPR001748	-|BUD31/G10-related, conserved site|G10 protein	PF01125	G10 protein
sweep	Mp1g20710		1	21218748	21223109	4361	0.710490664	0.730697001	0.905824842	0.228573114	0.1930348	0.09257775	0.1506787	-0.5963044	-0.5464433	0.0498611	-0.3255084	-0.1727209	100.3158	100.2564	0.6825587	0.7420141	1.606681	1.187349	1.39701	1.144648	1.357898	4.935912	6.874379	0.01392612	38	39	0.025641026	0.8713598	0.8942903		GAMMA-TUBULIN COMPLEX COMPONENT,GAMMA TUBULIN COMPLEX PROTEIN		Gamma-tubulin complex, DGRIP91/SPC98 component; [Z]	GO:0000226,GO:0007020,GO:0000922,GO:0005815,GO:0043015	microtubule cytoskeleton organization|microtubule nucleation|spindle pole|microtubule organizing center|gamma-tubulin binding	IPR041470,IPR040457,IPR007259,IPR042241	Gamma tubulin complex component protein, N-terminal|-|Gamma tubulin complex component, C-terminal|Gamma-tubulin complex component protein|Gamma-tubulin complex, C-terminal domain superfamily	PF17681,PF04130	Gamma tubulin complex component N-terminal|Gamma tubulin complex component C-terminal
sweep	Mp1g21470		1	21967055	21973156	6101	0.404311716	0.524440629	0.921432358	0.095558308	0.1930372	0.1281107	0.1976206	-0.3854057	-0.3995705	-0.0141648	-0.3894002	0.01859658	100.3108	100.241	0.6098863	0.5875517	1.620119	1.269913	1.461147	1.582453	1.470458	4.16055	68.28744	0.01456619	74	83	0.108433735	1.212916	1.360433		YL-1 PROTEIN TRANSCRIPTION FACTOR-LIKE 1		DNA-binding protein YL1 and related proteins; [R]	GO:0043486,GO:0005634,GO:0006338,GO:0006355	histone exchange|nucleus|chromatin remodeling|regulation of transcription, DNA-templated	IPR013272,IPR008895	-|Vps72/YL1, C-terminal|Vps72/YL1 family	PF08265,PF05764	YL1 nuclear protein C-terminal domain|YL1 nuclear protein
sweep	Mp1g21550		1	22016465	22023191	6726	0.57513106	0.638192842	0.951233877	0.080752669	0.1929717	0.108366	0.207832	-0.5021999	-0.4769213	0.0252786	-0.5578105	0.06057317	100.4868	100.5422	0.6448975	0.6384855	1.683454	1.373068	1.483181	1.284145	1.338765	3.017967	22.66793	0.01475995	76	83	0.084337349	1.129944	1.234017		TRAFFICKING PROTEIN PARTICLE COMPLEX SUBUNIT 9,TRAPP II COMPLEX, TRS120-RELATED		Targeting complex (TRAPP) subunit; [U]			IPR013935	-|TRAPP II complex, Trs120	PF08626	Transport protein Trs120 or TRAPPC9, TRAPP II complex subunit
sweep	Mp1g21690		1	22148743	22149770	1027	0.862814396	0.921983152	0.931739207	0.242493954	0.192944	0.06835971	0.1469159	-0.7395353	-0.7679305	-0.0283952	-0.4411306	-0.187298	100.5556	100.9	0.413216	0.3997979	1.904808	1.314466	1.236033	0.5587508	0.5206173	4.318013	7.018045	0.01229204	9	10	0.1	0.8763389	0.9737098
sweep	Mp1g21960		1	22436204	22439950	3746	0.674147376	0.746740355	0.963896578	0.066831829	0.1929445	0.09702001	0.2176019	-0.5693856	-0.5585821	0.0108035	-0.6756141	0.1002901	100.5577	100.5	0.699387	0.6868072	1.696896	1.445179	1.377885	1.228319	1.229555	2.511635	14.40999	0.01370243	52	58	0.103448276	1.388147	1.548318		PROTEIN LOW PSII ACCUMULATION 1, CHLOROPLASTIC,PROTEIN LOW PSII ACCUMULATION 1, CHLOROPLASTIC	TPR-like		GO:0005515	protein binding	IPR011990,IPR013026,IPR019734,IPR013105,IPR021883	-|Tetratricopeptide-like helical domain superfamily|Tetratricopeptide repeat-containing domain|Tetratricopeptide repeat|Tetratricopeptide repeat 2|Protein LOW PSII ACCUMULATION 1-like	PF07719,PF11998	Tetratricopeptide repeat|Low psii accumulation1 / Rep27
sweep	Mp1g22030		1	22502949	22504726	1777	0.800612594	0.835381231	0.977089346	0.054149708	0.192964	0.07983179	0.2321711	-0.6715478	-0.6452385	0.0263093	-0.8538063	0.1597202	100.5	100.5	0.6057396	0.6000618	2.033917	1.583826	1.091928	0.9020051	0.9299844	2.382176	9.916254	0.01086496	14	18	0.222222222	0.7878447	1.012943		OS05G0126200 PROTEIN,OS05G0126200 PROTEIN						-
sweep	Mp1g22040		1	22504996	22510826	5830	0.903575426	0.90068144	0.923729313	0.326372913	0.1928269	0.05940745	0.1306049	-0.7919736	-0.728562	0.0634116	-0.3995362	-0.253451	100.8723	100.8136	0.3384158	0.414942	1.634987	1.200828	1.261762	0.4273069	0.5695356	4.092212	4.737908	0.01250851	47	59	0.203389831	0.806175	1.012007		KELCH DOMAIN-CONTAINING PROTEIN	Kelch motif	Protein containing repeated kelch motifs; [R]	GO:0005515	protein binding	IPR015915,IPR025183	-|Kelch-type beta propeller|Domain of unknown function DUF4110	PF13418,PF13422	Galactose oxidase, central domain|Domain of unknown function (DUF4110)
sweep	Mp1g22050		1	22510962	22513034	2072	0.948577487	0.862316896	0.968254903	0.145343007	0.1930629	0.04631866	0.1748341	-0.8710982	-0.6767093	0.1943889	-0.7203187	-0.07420994	100.2308	100.2143	0.2169158	0.7566052	2.083576	1.485478	0.7250111	0.2490141	1.118065	2.892575	20.01724	0.007233418	13	14	0.071428571	0.6274131	0.6756757		SPECKLE-TYPE POZ PROTEIN,GH01369P	POZ domain	Uncharacterized conserved protein, contains BTB/POZ domain; C-term missing; [R]	GO:0005515	protein binding	IPR011333,IPR000210	-|SKP1/BTB/POZ domain superfamily|BTB/POZ domain	PF00651	BTB/POZ domain
sweep	Mp1g22120		1	22611442	22614923	3481	0.122989928	0.27434673	0.86925025	0.067421695	0.1929672	0.1781936	0.2172101	-0.08765979	-0.2090676	-0.12140781	-0.2188762	0.09870421	100.5	100.2833	1.030752	0.9987109	1.301094	1.187053	1.545023	11.75855	4.776977	5.944426	12.02637	0.01537337	32	60	0.466666667	0.9192761	1.723643		GATA ZINC FINGER PROTEIN,GATA ZINC FINGER PROTEIN-RELATED	CoA-dependent acyltransferases				IPR023213	-|Chloramphenicol acetyltransferase-like domain superfamily
sweep	Mp1g22450		1	23051943	23056940	4997	0.169935795	0.245694049	0.908475175	0.060697222	0.1932096	0.1645594	0.2243059	-0.1700291	-0.1802134	-0.0101843	-0.3352395	0.1266828	99.86207	99.28947	1.099731	1.047806	1.646861	1.265707	1.977085	6.467898	5.814251	4.912491	9.991148	0.01979816	29	38	0.236842105	0.5803482	0.7604563		NISCHARIN RELATED,OUTER ARM DYNEIN LIGHT CHAIN 1 PROTEIN	L domain-like	Leucine-rich repeat proteins; C-term missing; [R]	GO:0005515	protein binding	IPR001611,IPR032675	-|Leucine-rich repeat|Leucine-rich repeat domain superfamily	PF13516	Leucine Rich repeat
sweep	Mp1g22560		1	23161265	23163648	2383	0.536313836	0.659977464	0.9461099	0.083230107	0.1933727	0.1128643	0.2070472	-0.4779008	-0.4922554	-0.0143546	-0.5261721	0.05512167	99.42857	99.4375	0.6340233	0.6125111	1.393013	1.395115	1.949923	1.326684	1.244295	2.647448	25.30974	0.01961129	14	16	0.125	0.5874948	0.6714226		EXPRESSED PROTEIN,CGI-12 PROTEIN-RELATED		Mitochondrial transcription termination factor, mTERF; [KR]	GO:0003690,GO:0006355	double-stranded DNA binding|regulation of transcription, DNA-templated	IPR038538,IPR003690	-|MTERF superfamily, mitochondrial/chloroplastic|Transcription termination factor, mitochondrial/chloroplastic	PF02536	mTERF
sweep	Mp1g22570		1	23166482	23170700	4218	0.86416917	0.833288619	0.961128453	0.123753908	0.1930122	0.06825032	0.183601	-0.7405899	-0.6433305	0.0972594	-0.6462865	-0.03845522	100.375	98.87097	0.4475219	0.473179	1.624934	1.440866	1.360147	0.6042776	0.7355147	2.514262	37.46866	0.01355066	16	31	0.483870968	0.3793267	0.7349455		AMINO ACID TRANSPORTER,AMINO ACID TRANSPORTER AVT6E		Amino acid transporter protein; [E]			IPR013057	-|Amino acid transporter, transmembrane domain	PF01490	Transmembrane amino acid transporter protein
sweep	Mp1g22580		1	23180697	23184736	4039	0.508923838	0.708805065	0.960598386	0.055978293	0.1932714	0.1158588	0.2303751	-0.459528	-0.5295839	-0.0700559	-0.6400177	0.1505691	99.68421	99.76	0.6467854	0.596028	1.715065	1.454493	1.376494	1.407499	1.125465	2.679715	9.65997	0.01380855	19	25	0.24	0.4704135	0.6189651		TRANSCRIPTION INITIATION FACTOR IIB-RELATED,-	Cyclin-like,Zinc beta-ribbon	Transcription initiation factor TFIIB; [K]	GO:0006352,GO:0017025,GO:0070897	DNA-templated transcription, initiation|TBP-class protein binding|transcription preinitiation complex assembly	IPR013763,IPR013137,IPR036915,IPR000812,IPR013150,IPR023486	Cyclin-like|-|Zinc finger, TFIIB-type|Cyclin-like superfamily|Transcription factor TFIIB|Transcription factor TFIIB, cyclin-like domain|Transcription factor TFIIB, conserved site	PF08271,PF00382	TFIIB zinc-binding|Transcription factor TFIIB repeat
sweep	Mp1g22590		1	23184054	23187936	3882	0.0932438	0.240113752	0.796572236	0.084527812	0.1932893	0.1889267	0.2059515	-0.02582183	-0.1749017	-0.14907987	-0.09483843	0.05108806	99.65	99.98507	1.117363	1.044318	0.8714645	1.0911	1.942111	43.27202	5.970883	9.188938	21.35723	0.01948932	40	67	0.402985075	1.030397	1.725914								-
sweep	Mp1g22600		1	23198034	23202106	4072	0.180302763	0.251435317	0.893986689	0.073143396	0.1931809	0.1625394	0.2136062	-0.1818671	-0.1864123	-0.0045452	-0.2864826	0.083237	99.92857	98.75	1.062762	0.9851332	1.595063	1.254833	1.59153	5.843618	5.284699	5.56775	15.07543	0.01592667	14	24	0.416666667	0.3438114	0.589391		TRICHOTHECENE 3-O-ACETYLTRANSFERASE			GO:0016747	transferase activity, transferring acyl groups other than amino-acyl groups	IPR023213,IPR003480	Chloramphenicol acetyltransferase-like domain superfamily|Transferase|-	PF02458	Transferase family
sweep	Mp1g22630		1	23242360	23248172	5812	0.367673912	0.518377421	0.908357383	0.105468059	0.1930832	0.132573	0.1924427	-0.3591747	-0.3954205	-0.0362458	-0.3350176	-0.002871568	100.193	99.94444	0.8124286	0.756639	1.159153	1.234915	1.694936	2.261931	1.913505	3.459978	430.0489	0.01691671	57	72	0.208333333	0.9807295	1.238816		CLEAVAGE STIMULATION FACTOR SUBUNIT 1	WD40 repeat-like	mRNA cleavage stimulating factor complex; subunit 1; [A]	GO:0031124,GO:0005848,GO:0005515	mRNA 3'-end processing|mRNA cleavage stimulating factor complex|protein binding	IPR001680,IPR017986,IPR015943,IPR036322,IPR044633,IPR019775	WD40 repeat|WD40-repeat-containing domain|WD40/YVTN repeat-like-containing domain superfamily|-|WD40-repeat-containing domain superfamily|Cleavage stimulation factor subunit 1-like|WD40 repeat, conserved site	PF00400	WD domain, G-beta repeat
sweep	Mp1g22710		1	23334210	23338346	4136	0.098780703	0.142995117	0.749808587	0.102577715	0.1930924	0.1866161	0.1937154	-0.03842174	-0.05289457	-0.01447283	-0.03971533	0.002417324	100.1667	98.91045	1.04534	1.015431	0.9354886	1.04194	1.636723	27.20699	19.19726	23.55485	431.0303	0.01634	42	67	0.373134328	1.015474	1.619923
sweep	Mp1g22730	MpExpansin4	1	23362509	23365078	2569	0.06508806	0.10404035	0.834501443	0.05586032	0.1930569	0.2029699	0.2302697	0.05888116	0.01877819	-0.04010297	-0.1521297	0.1511825	100.2581	99.95455	1.042674	1.044469	1.305412	1.147908	1.482515	17.70812	55.62137	8.580919	7.592863	0.01478699	31	44	0.295454545	1.206695	1.712729		EXPANSIN-A6,EXPANSIN-A15	Barwin-like endoglucanases,PHL pollen allergen		GO:0005576,GO:0009664	extracellular region|plant-type cell wall organization	IPR007118,IPR007117,IPR036908,IPR036749,IPR007112,IPR009009,IPR002963	Expansin/Lol pI|Expansin, cellulose-binding-like domain|RlpA-like domain superfamily|-|Expansin, cellulose-binding-like domain superfamily|Expansin/pollen allergen, DPBB domain|RlpA-like protein, double-psi beta-barrel domain|Expansin	PF03330,PF01357	Lytic transglycolase|Expansin C-terminal domain
sweep	Mp1g23120		1	23838117	23843911	5794	0.570124286	0.628427322	0.933741681	0.112369492	0.1931102	0.1090642	0.1889158	-0.4988923	-0.4703099	0.0285824	-0.4474448	-0.01716717	100.1136	99.80357	0.7341244	0.7821348	1.658276	1.303488	1.367665	1.471509	1.66302	3.706102	75.92913	0.01366113	44	56	0.214285714	0.7594063	0.9665171		L-FUCOSE KINASE	GHMP Kinase, C-terminal domain,Ribosomal protein S5 domain 2-like	L-fucose kinase; N-term missing; [G]	GO:0016301,GO:0005524,GO:0016772	kinase activity|ATP binding|transferase activity, transferring phosphorus-containing groups	IPR006204,IPR001174,IPR036554,IPR013750,IPR020568,IPR012887	GHMP kinase N-terminal domain|Galactokinase/homoserine kinase|GHMP kinase, C-terminal domain superfamily|GHMP kinase, C-terminal domain|Ribosomal protein S5 domain 2-type fold|L-fucokinase|-	PF00288,PF08544,PF07959	GHMP kinases N terminal domain|GHMP kinases C terminal|L-fucokinase
sweep	Mp1g23290		1	24045159	24046647	1488	0.514578547	0.488222353	0.954237588	0.065180204	0.1930462	0.1150161	0.2192805	-0.4631702	-0.3746854	0.0884848	-0.582675	0.1062084	100.3	100.3	0.6008644	0.6970708	1.718617	1.417108	2.05452	1.297286	1.860416	2.94953	13.34271	0.02048375	20	30	0.333333333	1.344086	2.016129								-
sweep	Mp1g23300		1	24054154	24058831	4677	0.522000353	0.616891131	0.948112374	0.077803339	0.1929216	0.114067	0.2097834	-0.4680722	-0.4626506	0.0054216	-0.5364734	0.06865899	100.622	100.0938	0.8585346	0.8536876	1.829984	1.361487	1.504235	1.834193	1.84521	3.411137	19.82969	0.01494937	82	96	0.145833333	1.753261	2.052598		PROTEIN MEMO1,BNAA09G41020D PROTEIN		Predicted dioxygenase; [R]			IPR002737	-|MEMO1 family	PF01875	Memo-like protein
sweep	Mp1g23340		1	24095597	24099160	3563	0.73346292	0.774856468	0.915778314	0.207573881	0.1932971	0.09004829	0.1554992	-0.6129175	-0.5828938	0.0300237	-0.3657233	-0.1543257	99.625	99.04348	0.5999055	0.6346875	1.524087	1.21371	1.774184	0.9787704	1.088856	4.167323	7.864599	0.01780862	56	69	0.188405797	1.571709	1.93657		OS04G0600100 PROTEIN,OS04G0600100 PROTEIN						-
sweep	Mp1g23460	MpALFIN2	1	24192842	24195439	2597	0.117865347	0.219724205	0.936863184	0.032973515	0.1941199	0.1809443	0.2643133	-0.0780381	-0.1521036	-0.0740655	-0.4661358	0.2851215	97.64286	97.76	0.7724283	0.8195374	1.7954	1.37221	5.123207	9.898092	5.38802	3.851667	4.812719	0.05246884	14	25	0.44	0.5390836	0.9626492	transcription factor, Alfin1-like	CPG BINDING PROTEIN,PHD FINGER PROTEIN ALFIN-LIKE 2	FYVE/PHD zinc finger	Uncharacterized PHD Zn-finger protein; [R]	GO:0042393,GO:0006355	histone binding|regulation of transcription, DNA-templated	IPR019786,IPR019787,IPR013083,IPR011011,IPR021998,IPR001965	Zinc finger, PHD-type, conserved site|-|Zinc finger, PHD-finger|Zinc finger, RING/FYVE/PHD-type|Zinc finger, FYVE/PHD-type|Alfin|Zinc finger, PHD-type	PF12165	Alfin
sweep	Mp1g23550		1	24269779	24270893	1114	0.101136832	0.271502924	0.941751575	0.027723707	0.1931959	0.185794	0.2748963	-0.04385391	-0.205883	-0.16202909	-0.4995868	0.3326897	99.9	100.2105	0.9509049	0.8627468	1.929716	1.412896	2.078995	21.68347	4.190472	3.862624	4.246889	0.02081077	10	19	0.473684211	0.8976661	1.705566
sweep	Mp1g23760		1	24505939	24511901	5962	0.116216057	0.153511831	0.79651334	0.096148174	0.1929635	0.1803758	0.19727	-0.07466246	-0.06901657	0.00564589	-0.09452709	0.01724667	100.5167	100.4478	0.9966089	0.9828331	1.08415	1.080254	1.827211	13.34819	14.24054	11.46919	62.63552	0.01817819	60	67	0.104477612	1.006374	1.123784								-
sweep	Mp1g23790		1	24546805	24552363	5558	0.316251399	0.468852283	0.949054715	0.050433552	0.1933639	0.1396528	0.2367647	-0.3187925	-0.3611518	-0.0423593	-0.5435813	0.1764469	99.45455	99.325	1.018187	0.9745343	1.5649	1.378329	2.025926	3.193885	2.698406	2.87887	7.811583	0.02037037	55	80	0.3125	0.9895646	1.439367		TRANSMEMBRANE PROTEIN						-
sweep	Mp1g24160		1	24892360	24895578	3218	0.53272074	0.47330579	0.906884976	0.154721878	0.1931645	0.1130618	0.1717401	-0.4755014	-0.3643064	0.111195	-0.3287284	-0.08733703	99.96774	99.84314	0.8440452	0.8442661	1.213541	1.220572	1.328756	1.775064	2.317461	3.691621	13.97543	0.01329184	31	51	0.392156863	0.9633313	1.584835		MITOCHONDRIAL ATP SYNTHASE COUPLING FACTOR B,F-BOX AND LEUCINE-RICH REPEAT PROTEIN 17	RNI-like,F-box domain	F-box protein containing LRR; N-term missing; [R]	GO:0005515	protein binding	IPR032675,IPR001611,IPR006553,IPR036047	-|Leucine-rich repeat domain superfamily|Leucine-rich repeat|Leucine-rich repeat, cysteine-containing subtype|F-box-like domain superfamily	PF13516	Leucine Rich repeat
sweep	Mp1g24180		1	24901325	24906054	4729	0.202450374	0.256479047	0.865480888	0.099451425	0.1933808	0.1580013	0.1957468	-0.2099517	-0.1922569	0.0176948	-0.2110329	0.009196365	99.42308	99.16495	0.9861066	0.9731158	1.046833	1.155145	2.425617	4.696827	5.061539	4.960518	125.6088	0.02439692	78	97	0.195876289	1.649397	2.051174		PHOSPHOGLYCOLATE PHOSPHATASE 1A, CHLOROPLASTIC,4-NITROPHENYLPHOSPHATASE-RELATED	HAD-like	p-Nitrophenyl phosphatase; [P]	GO:0016791	phosphatase activity	IPR006357,IPR023214,IPR006349,IPR036412	HAD-superfamily hydrolase, subfamily IIA|HAD superfamily|2-phosphoglycolate phosphatase, eukaryotic|-|HAD-like superfamily	PF13344,PF13242	Haloacid dehalogenase-like hydrolase|HAD-hyrolase-like
sweep	Mp1g24350		1	25067039	25070750	3711	0.478883195	0.464989	0.952706284	0.063115673	0.1928764	0.1191992	0.2213636	-0.4373308	-0.3586051	0.0787257	-0.5716204	0.1156451	100.7447	100.4464	0.7816647	0.8438335	1.734758	1.391593	1.566887	1.787354	2.3531	3.034807	12.03331	0.01555305	47	56	0.160714286	1.266505	1.509027		EXPRESSED PROTEIN						-
sweep	Mp1g24960		1	25509442	25511872	2430	0.836425752	0.724419166	0.975852524	0.063587566	0.1931147	0.07378609	0.2208778	-0.7083573	-0.5413901	0.1669672	-0.8266496	0.1139848	100.1579	99.62069	0.4349354	0.6646363	2.023651	1.55294	3.131616	0.6140057	1.227648	2.448015	13.6241	0.03126679	19	29	0.344827586	0.781893	1.193416								-
sweep	Mp1g25100		1	25635198	25642645	7447	0.653177829	0.732038418	0.928146534	0.147584498	0.1932612	0.09968435	0.1744799	-0.5554639	-0.547478	0.0079859	-0.4187558	-0.07675455	99.72477	99.71429	0.8019579	0.8047119	1.452845	1.263628	1.923883	1.443762	1.469853	3.469434	16.46323	0.01929193	109	119	0.084033613	1.463677	1.597959		METALLOPEPTIDASE M28 FAMILY MEMBER,24 KDA VACUOLAR PROTEIN-LIKE	Zn-dependent exopeptidases	Aminopeptidases of the M20 family; [OR]	GO:0008235	metalloexopeptidase activity	IPR007484	-|Peptidase M28	PF04389	Peptidase family M28
sweep	Mp1g25140	MpSUP	1	25667667	25668601	934	0.822936915	0.650372914	0.914953766	0.272577125	0.193061	0.07622473	0.1409556	-0.6935643	-0.4858675	0.2076968	-0.3625805	-0.2123554	100.25	100.4054	0.327317	0.5877643	1.659821	1.202491	1.624466	0.4719347	1.209721	4.5778	5.662637	0.01620415	28	37	0.243243243	2.997859	3.961456		OS07G0101800 PROTEIN,OS07G0101800 PROTEIN	beta-beta-alpha zinc fingers				IPR013087,IPR036236	Zinc finger C2H2-type|-|Zinc finger C2H2 superfamily
sweep	Mp1g25270		1	25803075	25805610	2535	0.921482005	0.769061544	0.965545674	0.134312511	0.1934166	0.05530653	0.1796388	-0.8199185	-0.577641	0.2422775	-0.6933924	-0.05703903	99.33333	98.4	0.2094797	0.4194016	2.00775	1.549694	2.804758	0.2554884	0.7260594	2.895547	27.16902	0.02823582	6	10	0.4	0.2366864	0.3944773		STRESS UP-REGULATED NOD 19 PROTEIN,STRESS UP-REGULATED NOD 19 PROTEIN					IPR011692	-|Stress up-regulated Nod 19	PF07712	Stress up-regulated Nod 19
sweep	Mp1g25710		1	26205447	26206175	728	0.31206927	0.470247357	0.924318276	0.074677048	0.1939566	0.140822	0.2128399	-0.3154701	-0.3620017	-0.0465316	-0.4035282	0.07715339	97.88889	97.52941	1.110419	0.9870171	1.466387	1.35696	1.452966	3.519888	2.726554	3.633913	17.58783	0.01484302	9	17	0.470588235	1.236264	2.335165
sweep	Mp1g26050	MpGEBP1	1	26584586	26587248	2662	0.815691818	0.856146375	0.920784498	0.244204566	0.1929564	0.07740963	0.1467151	-0.685878	-0.6701273	0.0157507	-0.387439	-0.1888697	100.5263	100.55	0.6532074	0.6396755	1.655326	1.237036	1.428613	0.9523667	0.9545581	4.272482	6.549681	0.01421134	19	20	0.05	0.7137491	0.7513148	transcription factor, GeBP				GO:0006355	regulation of transcription, DNA-templated	IPR007592	-|GLABROUS1 enhancer-binding protein family	PF04504	Protein of unknown function, DUF573
sweep	Mp1g26220		1	26768514	26771059	2545	0.087294575	0.123195793	0.870015902	0.055034507	0.193195	0.1916946	0.2310373	-0.008916167	-0.01793947	-0.009023303	-0.220302	0.1541822	99.88889	99.16216	0.7861244	0.8217717	1.484441	1.197357	1.450022	88.16843	45.80803	6.73821	7.765859	0.01451635	27	37	0.27027027	1.060904	1.453831								-
sweep	Mp1g26500		1	26973845	26975225	1380	0.840666784	0.935397328	0.953471936	0.143219489	0.193149	0.0730109	0.175758	-0.713176	-0.7946196	-0.0814436	-0.5755789	-0.07085424	100	100.8	0.7036555	0.5268029	1.411036	1.509174	0.7071068	0.9866505	0.6629623	2.451507	21.29971	0.007071068	5	10	0.5	0.3623188	0.7246377		-,CHAPERONIN-LIKE RBCX PROTEIN 2, CHLOROPLASTIC	RbcX-like		GO:0044183,GO:0110102	protein folding chaperone|ribulose bisphosphate carboxylase complex assembly	IPR038052,IPR003435	Chaperonin-like RbcX superfamily|-|Chaperonin-like RbcX	PF02341	RbcX protein
sweep	Mp1g26660		1	27116498	27118480	1982	0.158449667	0.141063476	0.883915425	0.073615289	0.1931319	0.1675389	0.2130312	-0.1519011	-0.0488128	0.1030883	-0.2546495	0.0808906	100.0526	100.0435	0.92488	0.9409462	1.053121	1.221045	1.223551	6.0887	19.27663	4.13557	15.09502	0.01222907	19	23	0.173913043	0.9586276	1.160444								-
sweep	Mp1g26960		1	27382735	27383775	1040	0.430464746	0.225465472	0.954296484	0.056686132	0.1926782	0.1246417	0.2286792	-0.4038573	-0.1594967	0.2443606	-0.5832673	0.1467231	101.2727	100.5714	0.7399563	0.8781972	1.955071	1.454249	1.190874	1.832222	5.506054	3.35193	9.911517	0.01175908	11	14	0.214285714	1.057692	1.346154		60S RIBOSOMAL PROTEIN L39,RIBOSOMAL PROTEIN L39E	Ribosomal protein L39e	60s ribosomal protein L39; [J]	GO:0003735,GO:0005840,GO:0006412	structural constituent of ribosome|ribosome|translation	IPR023626,IPR020083,IPR000077	Ribosomal protein L39e domain superfamily|Ribosomal protein L39e, conserved site|-|Ribosomal protein L39e	PF00832	Ribosomal L39 protein
sweep	Mp1g27350		1	27688832	27692912	4080	0.325911527	0.310940602	0.932504859	0.067244735	0.1936587	0.1386717	0.2179482	-0.3264113	-0.2429169	0.0834944	-0.443941	0.09886881	98.76744	98.9697	0.8023274	0.8817554	1.636704	1.319988	3.902607	2.458026	3.629864	3.68676	13.35091	0.03951309	43	66	0.348484848	1.053922	1.617647		ADENYLYL CYCLASE,ADENYLYL CYCLASE			GO:0005515	protein binding	IPR011990	Tetratricopeptide-like helical domain superfamily|-
sweep	Mp1g27600		1	27856516	27861275	4759	0.58920893	0.660889628	0.903115613	0.18044004	0.1933216	0.1071198	0.1639371	-0.5117088	-0.4929512	0.0187576	-0.3173023	-0.1201258	99.57831	99.89394	0.5991678	0.6086794	1.454485	1.190296	2.384505	1.170916	1.234766	4.58391	9.90875	0.02394603	83	132	0.371212121	1.744064	2.773692		CO-CHAPERONE PROTEIN DJLA,LD30543P	Chaperone J-domain	Molecular chaperone (DnaJ superfamily); [O]			IPR001623,IPR036869,IPR018253	DnaJ domain|Chaperone J-domain superfamily|DnaJ domain, conserved site|-	PF00226	DnaJ domain
sweep	Mp1g27800		1	28056610	28059527	2917	0.83966543	0.613779042	0.931503622	0.224797971	0.193532	0.07358335	0.1520242	-0.7121093	-0.4603831	0.2517262	-0.439526	-0.1688432	99	97.84783	0.5946766	0.8769925	1.578395	1.27041	1.581139	0.8350917	1.904919	3.591129	7.524202	0.0159711	25	46	0.456521739	0.8570449	1.576963		3-PHENYLPROPIONATE/CINNAMIC ACID DIOXYGENASE FERREDOXIN SUBUNIT,FERREDOXIN-RELATED	ISP domain		GO:0051537,GO:0008942	2 iron, 2 sulfur cluster binding|nitrite reductase [NAD(P)H] activity	IPR036922,IPR012748	-|Rieske [2Fe-2S] iron-sulphur domain superfamily|Rieske-like [2Fe-2S] domain, NirD-type	PF13806	Rieske-like [2Fe-2S] domain
sweep	Mp1g28830		1	29294883	29296458	1575	0.247452436	0.424531845	0.90823959	0.078452191	0.1929509	0.1497018	0.2092127	-0.2567224	-0.3283295	-0.0716071	-0.334538	0.06658355	100.6	100	0.7486915	0.7485955	1.268898	1.304034	3.339993	2.916346	2.280013	3.792986	19.58493	0.03320073	10	14	0.285714286	0.6349206	0.8888889		NATTERIN-4	Ricin B-like lectins,Aerolisin/ETX pore-forming domain				IPR004991,IPR035992	-|Aerolysin-like toxin|Ricin B-like lectins	PF03318	Clostridium epsilon toxin ETX/Bacillus mosquitocidal toxin MTX2
sweep	Mp1g28840		1	29324768	29325605	837	0.695411439	0.851800182	0.950350433	0.103167581	0.1932597	0.09467114	0.1936364	-0.5852535	-0.6650608	-0.0798073	-0.5537836	0.001325491	99.71429	98.91667	0.5101831	0.4147406	2.181361	1.460405	1.380131	0.8717302	0.6236131	3.939014	1101.784	0.01384086	7	12	0.416666667	0.8363202	1.433692
sweep	Mp1g28860		1	29339506	29341127	1621	0.389468104	0.420614906	0.922904765	0.090957353	0.1930177	0.1298073	0.2004729	-0.3752268	-0.3258277	0.0493991	-0.3964067	0.03052957	100.36	100.4286	0.71494	0.7285708	1.645896	1.294231	1.319091	1.905354	2.236061	4.152037	42.39271	0.01314359	25	28	0.107142857	1.542258	1.727329		CYTOCHROME C OXIDASE SUBUNIT 5C-2-RELATED,CYTOCHROME C OXIDASE SUBUNIT 5C-2-RELATED			GO:0005746	mitochondrial respirasome	IPR008432	-|Cytochrome c oxidase subunit 5c
sweep	Mp1g28900		1	29362446	29367604	5158	0.220769276	0.429092665	0.907002768	0.073556303	0.1931273	0.1542736	0.2130567	-0.2306415	-0.3317638	-0.1011223	-0.3290905	0.08109506	100.0779	99.83846	0.9167268	0.8545803	1.052951	1.242807	1.804718	3.974683	2.57587	3.199579	15.32531	0.01803313	77	130	0.407692308	1.492827	2.520357		AP ENDONUCLEASE,DNA-(APURINIC OR APYRIMIDINIC SITE) LYASE 2	DNase I-like	Apurinic/apyrimidinic endonuclease and related enzymes; [L]	GO:0004518,GO:0006281,GO:0008270	nuclease activity|DNA repair|zinc ion binding	IPR036691,IPR010666,IPR005135,IPR004808	-|Endonuclease/exonuclease/phosphatase superfamily|Zinc finger, GRF-type|Endonuclease/exonuclease/phosphatase|AP endonuclease 1	PF06839,PF03372	GRF zinc finger|Endonuclease/Exonuclease/phosphatase family
sweep	Mp1g28910		1	29371348	29372988	1640	0.035224127	0.112088856	0.386477413	0.092078098	0.1947772	0.2311551	0.2016636	0.2162686	0.003119854	-0.213148746	0.1646771	0.02713592	96.03846	94.07317	0.8937486	0.7973759	0.9382367	0.8887627	5.792967	4.132586	255.5812	5.697433	32.75227	0.06031924	26	41	0.365853659	1.585366	2.5
sweep	Mp1g29420		1	29963536	29964482	946	0.627731637	0.447979825	0.960421697	0.06907332	0.1931842	0.1026047	0.2166491	-0.5377203	-0.3467466	0.1909737	-0.6388379	0.09564526	99.90909	99.66667	0.3044827	0.7224491	2.002253	1.480822	0.9438798	0.5662474	2.083507	3.134211	15.48244	0.009447387	11	12	0.083333333	1.162791	1.268499								-
sweep	Mp2g00020		2	37518	39760	2242	0.341579784	0.353758652	0.94104482	0.059989382	0.1930578	0.1361333	0.2246245	-0.3378921	-0.2749443	0.0629478	-0.4955633	0.1284305	100.25	99.3	0.8219868	0.8600168	1.202509	1.380276	1.183216	2.43269	3.127967	2.426549	10.74726	0.01180265	16	20	0.2	0.7136485	0.8920607								-
sweep	Mp2g00520		2	658444	663446	5002	0.70730989	0.810269893	0.949997055	0.10735563	0.1933649	0.09333419	0.1917641	-0.59384	-0.6180824	-0.0242424	-0.5501949	-0.006842131	99.44444	99.41667	0.6295477	0.6053897	1.848328	1.361028	1.711963	1.06013	0.9794643	3.359406	198.9187	0.01721527	54	60	0.1	1.079568	1.19952								-
sweep	Mp2g00840		2	1042830	1046607	3777	0.590386994	0.747974459	0.919724365	0.146522739	0.1928904	0.1065343	0.1743045	-0.5126059	-0.5592463	-0.0466404	-0.3805707	-0.07552319	100.7	100.8182	1.032363	0.9915264	1.813819	1.303194	1.251666	2.013951	1.772969	4.76605	17.25555	0.01242965	10	11	0.090909091	0.2647604	0.2912364		E3 UBIQUITIN-PROTEIN LIGASE ARI5-RELATED,RBR FAMILY RING FINGER AND IBR DOMAIN-CONTAINING	RING/U-box	Predicted E3 ubiquitin ligase; [O]	GO:0004842,GO:0016567	ubiquitin-protein transferase activity|protein ubiquitination	IPR044066,IPR002867,IPR013083,IPR031127,IPR001841	-|TRIAD supradomain|IBR domain|Zinc finger, RING/FYVE/PHD-type|E3 ubiquitin ligase RBR family|Zinc finger, RING-type	PF01485	IBR domain, a half RING-finger domain
sweep	Mp2g00890	MpBHLH2	2	1091720	1096466	4746	0.554279319	0.661104255	0.954767654	0.070488999	0.1933668	0.1110431	0.2158468	-0.4887726	-0.4930999	-0.0043273	-0.5871269	0.09190501	99.42857	99.41667	1.048982	0.843614	1.805573	1.495427	1.272418	2.146155	1.710838	3.075269	16.27144	0.01279731	7	12	0.416666667	0.1474926	0.2528445	transcription factor, bHLH	TRANSCRIPTION FACTOR TT8	HLH, helix-loop-helix DNA-binding domain		GO:0046983	protein dimerization activity	IPR036638,IPR011598,IPR025610	Helix-loop-helix DNA-binding domain superfamily|-|Myc-type, basic helix-loop-helix (bHLH) domain|Transcription factor MYC/MYB N-terminal	PF00010,PF14215	Helix-loop-helix DNA-binding domain|bHLH-MYC and R2R3-MYB transcription factors N-terminal
sweep	Mp2g01010		2	1287827	1293724	5897	0.784473111	0.767129903	0.911243301	0.256532767	0.1928087	0.08231886	0.1439644	-0.6558547	-0.5759142	0.0799405	-0.3457876	-0.1990405	100.9184	100.931	0.4873339	0.611119	1.452691	1.187436	1.07697	0.7430516	1.061129	4.201109	5.965802	0.01067169	49	58	0.155172414	0.830931	0.983551		SNRNA-ACTIVATING PROTEIN COMPLEX SUBUNIT 3		Small nuclear RNA activating protein complex - 50kD subunit (SNAP50); [K]			IPR022042	-|snRNA-activating protein complex, subunit 3	PF12251	snRNA-activating protein of 50kDa MW C terminal
sweep	Mp2g01420	MpCE8.3	2	1681658	1684039	2381	0.670789892	0.663357837	0.912067849	0.192414322	0.1930759	0.09754498	0.159661	-0.5670879	-0.4944989	0.072589	-0.3481229	-0.1361387	100.2051	100.4182	0.6123445	0.719047	1.43314	1.214234	1.360717	1.079805	1.454092	4.116764	8.919096	0.01357932	39	55	0.290909091	1.637967	2.309954		ACYL-COA THIOESTER HYDROLASE YBHC-RELATED,PECTINESTERASE 53-RELATED	Pectin lyase-like		GO:0030599,GO:0042545	pectinesterase activity|cell wall modification	IPR011050,IPR000070,IPR012334,IPR033131	-|Pectin lyase fold/virulence factor|Pectinesterase, catalytic|Pectin lyase fold|Pectinesterase, Asp active site	PF01095	Pectinesterase
sweep	Mp2g01440		2	1689503	1690467	964	0.454615067	0.687986264	0.91030096	0.124992627	0.1931958	0.12232	0.1833135	-0.4207334	-0.513522	-0.0927886	-0.3417623	-0.04026024	99.875	99.90909	0.6233216	0.5505763	1.830294	1.305096	0.6408699	1.481512	1.072157	5.355458	32.41649	0.00641672	8	11	0.272727273	0.8298755	1.141079
sweep	Mp2g01910	MpCupin14	2	2142474	2143082	608	0.942569359	0.953855234	0.979386301	0.079985843	0.1931501	0.04851051	0.2085821	-0.8586129	-0.8406009	0.018012	-0.8962305	0.0626595	100	99.875	0.309835	0.3078778	2.11168	1.592262	0.9258201	0.3608553	0.3662592	2.35618	25.41135	0.009258201	15	16	0.0625	2.467105	2.631579		GERMIN-LIKE PROTEIN SUBFAMILY 3 MEMBER 3	RmlC-like cupins		GO:0030145	manganese ion binding	IPR011051,IPR014710,IPR001929,IPR006045	-|RmlC-like cupin domain superfamily|RmlC-like jelly roll fold|Germin|Cupin 1	PF00190	Cupin
sweep	Mp2g02240		2	2411530	2413677	2147	0.357424751	0.434780276	0.92773426	0.07969091	0.1933856	0.1342802	0.2090693	-0.3508256	-0.3357412	0.0150844	-0.4171623	0.06309201	99.4	99.2	0.7426559	0.733446	1.333159	1.316175	2.137387	2.11688	2.184558	3.19578	20.8612	0.02150288	20	25	0.2	0.9315324	1.164415		TRAFFICKING PROTEIN PARTICLE COMPLEX SUBUNIT,TRAFFICKING PROTEIN PARTICLE COMPLEX SUBUNIT-RELATED	SNARE-like	Transport protein particle (TRAPP) complex subunit; [U]	GO:0016192,GO:0030008	vesicle-mediated transport|TRAPP complex	IPR007233,IPR011012	-|Trafficking protein particle complex subunit|Longin-like domain superfamily	PF04099	Sybindin-like family
sweep	Mp2g02330		2	2538877	2540372	1495	0.928020263	0.944089714	0.927027505	0.349790598	0.1930001	0.05306066	0.1271317	-0.8306997	-0.8148373	0.0158624	-0.4143674	-0.2686622	100.4	100.1333	0.328655	0.3290811	1.786293	1.254339	0.843274	0.3956363	0.4038611	4.310891	4.668833	0.008399144	10	15	0.333333333	0.6688963	1.003344		BLUE COPPER PROTEIN,CUPREDOXIN SUPERFAMILY PROTEIN	Cupredoxins		GO:0009055	electron transfer activity	IPR008972,IPR003245,IPR039391	-|Cupredoxin|Phytocyanin domain|Phytocyanin	PF02298	Plastocyanin-like domain
sweep	Mp2g02380	MpGH16.4	2	2577544	2579542	1998	0.376155976	0.752803563	0.931915896	0.077508406	0.1929397	0.1312924	0.2099974	-0.3659112	-0.5638341	-0.1979229	-0.4419632	0.06968106	100.5714	101	1.025102	0.8956097	1.623663	1.40471	1.511858	2.801504	1.588428	3.673752	20.15914	0.01503268	7	10	0.3	0.3503504	0.5005005		XYLOGLUCAN ENDOTRANSGLUCOSYLASE/HYDROLASE PROTEIN 8-RELATED,XYLOGLUCAN ENDOTRANSGLUCOSYLASE/HYDROLASE PROTEIN 5-RELATED	Concanavalin A-like lectins/glucanases		GO:0048046,GO:0006073,GO:0005975,GO:0016762,GO:0010411,GO:0005618,GO:0042546,GO:0004553	apoplast|cellular glucan metabolic process|carbohydrate metabolic process|xyloglucan:xyloglucosyl transferase activity|xyloglucan metabolic process|cell wall|cell wall biogenesis|hydrolase activity, hydrolyzing O-glycosyl compounds	IPR010713,IPR016455,IPR008263,IPR013320,IPR000757,IPR044791	Xyloglucan endo-transglycosylase, C-terminal|-|Xyloglucan endotransglucosylase/hydrolase|Glycoside hydrolase, family 16, active site|Concanavalin A-like lectin/glucanase domain superfamily|Glycoside hydrolase family 16|Beta-glucanase/XTH	PF06955,PF00722	Xyloglucan endo-transglycosylase (XET) C-terminus|Glycosyl hydrolases family 16
sweep	Mp2g02440	MpCSLD1	2	2765260	2769991	4731	0.920362844	0.955786876	0.940279168	0.265970625	0.1928354	0.05491215	0.1419864	-0.818699	-0.8485101	-0.0298111	-0.4877088	-0.2074416	100.8571	101.0588	0.3627032	0.3344192	1.457729	1.306353	1.703261	0.4430238	0.3941252	2.988933	6.29745	0.01688786	14	17	0.176470588	0.2959205	0.3593321		CELLULOSE SYNTHASE-LIKE PROTEIN,X-BOX TRANSCRIPTION FACTOR-RELATED	Nucleotide-diphospho-sugar transferases		GO:0016760,GO:0016020,GO:0030244	cellulose synthase (UDP-forming) activity|membrane|cellulose biosynthetic process	IPR029044,IPR005150	-|Nucleotide-diphospho-sugar transferases|Cellulose synthase	PF03552	Cellulose synthase
sweep	Mp2g02450		2	2785009	2789983	4974	0.853802203	0.860492569	0.908121798	0.332153601	0.1925525	0.06970095	0.1292773	-0.7291927	-0.6744378	0.0547549	-0.3342965	-0.2579957	101.6154	101.6279	0.4700486	0.5049624	1.481896	1.158388	1.183558	0.6446151	0.748716	4.43288	4.489952	0.01164743	39	43	0.093023256	0.7840772	0.8644954
sweep	Mp2g02820		2	3217926	3222692	4766	0.252812629	0.136288029	0.885800106	0.099156491	0.193012	0.1489098	0.195388	-0.2617451	-0.04229842	0.21944668	-0.2607118	0.009560874	100.3784	100.3889	0.9994767	1.073712	1.375211	1.196888	1.478576	3.818512	25.38422	5.274831	125.1861	0.01473002	37	54	0.314814815	0.7763324	1.133026		BNAC09G43450D PROTEIN,TRANSLATION ELONGATION FACTOR-RELATED	P-loop containing nucleoside triphosphate hydrolases,EF-G C-terminal domain-like,Translation proteins	Elongation factor-type GTP-binding protein; [J]	GO:0003924,GO:0005525	GTPase activity|GTP binding	IPR027417,IPR000795,IPR031157,IPR006298,IPR000640,IPR035647,IPR005225,IPR035651,IPR004161,IPR009000,IPR042116	-|P-loop containing nucleoside triphosphate hydrolase|Translational (tr)-type GTP-binding domain|Tr-type G domain, conserved site|GTP-binding protein TypA|Elongation factor EFG, domain V-like|EF-G domain III/V-like|Small GTP-binding protein domain|BipA, d	PF00679,PF00009,PF03144	Elongation factor G C-terminus|Elongation factor Tu GTP binding domain|Elongation factor Tu domain 2
sweep	Mp2g03060		2	3514005	3519584	5579	0.891146846	0.924934271	0.906472702	0.388839733	0.1928924	0.06223839	0.1205651	-0.7755537	-0.7754007	0.000153	-0.3272639	-0.294699	100.6977	100.6429	0.5502691	0.5679523	1.417513	1.129122	1.363989	0.7095177	0.732463	4.331406	3.831443	0.01354538	86	98	0.12244898	1.541495	1.756587		ERAD-ASSOCIATED E3 UBIQUITIN-PROTEIN LIGASE HRD1B,RING FINGER AND PROTEASE ASSOCIATED DOMAIN-CONTAINING	RING/U-box	E3 ubiquitin ligase; C-term missing; [O]			IPR001841,IPR013083	-|Zinc finger, RING-type|Zinc finger, RING/FYVE/PHD-type	PF13639	Ring finger domain
sweep	Mp2g03120		2	3550795	3554690	3895	0.786888143	0.80527982	0.922256906	0.221553707	0.1928059	0.08194087	0.1520735	-0.6580668	-0.6124948	0.045572	-0.3935179	-0.1659916	100.9344	100.8857	0.6975674	0.7348503	1.504074	1.226928	1.547782	1.060025	1.199766	3.822122	7.391504	0.01533453	61	70	0.128571429	1.56611	1.797176		PUTATIVE (DUF220)-RELATED,PUTATIVE (DUF220)-RELATED	Bet v1-like				IPR023393,IPR003863	-|START-like domain superfamily|Protein of unknown function DUF220	PF02713	Domain of unknown function DUF220
sweep	Mp2g03150		2	3560406	3562213	1807	0.050538964	0.14637549	0.840803345	0.04506577	0.1931553	0.2142747	0.2433664	0.1253874	-0.05856252	-0.18394992	-0.1627079	0.204403	100	97.87097	1.283874	1.195295	1.286562	1.171205	1.732051	10.23926	20.41058	7.90719	5.729882	0.01732051	19	31	0.387096774	1.051467	1.715551								-
sweep	Mp2g03540		2	3872698	3874064	1366	0.546445191	0.592691957	0.961069557	0.058396744	0.192402	0.1108678	0.2259449	-0.4839139	-0.4456953	0.0382186	-0.6460977	0.1367465	102.0323	101.9048	0.6200692	0.7260102	2.001582	1.442859	1.494074	1.281363	1.628938	3.097955	10.55134	0.01464316	31	42	0.261904762	2.2694	3.074671		-,PROTEIN LURP-ONE-RELATED 13	Tubby C-terminal domain-like				IPR038595,IPR007612,IPR025659	LURP-one-related superfamily|LURP-one-related|-|Tubby-like, C-terminal	PF04525	LURP-one-related
sweep	Mp2g03570	MpCupin26	2	3885328	3886427	1099	0.949932261	0.930460911	0.939513517	0.318763641	0.1933142	0.04612859	0.132117	-0.873767	-0.7847599	0.0890071	-0.4828859	-0.2488166	99.61111	99.59091	0.2804215	0.4120654	1.770386	1.278456	2.789453	0.3209339	0.5250847	3.666263	5.138147	0.02800343	18	22	0.181818182	1.637853	2.00182		GERMIN-LIKE PROTEIN SUBFAMILY 3 MEMBER 3,GERMIN-LIKE PROTEIN 5-1	RmlC-like cupins		GO:0030145	manganese ion binding	IPR006045,IPR019780,IPR011051,IPR014710	-|Cupin 1|Germin, manganese binding site|RmlC-like cupin domain superfamily|RmlC-like jelly roll fold	PF00190	Cupin
sweep	Mp2g04180	MpBHLH36	2	4362681	4364209	1528	0.205984567	0.152009444	0.975734731	0.018875715	0.1930472	0.1570178	0.3040033	-0.2138365	-0.06743715	0.14639935	-0.8240771	0.4521134	100.2821	100.4655	0.9293163	0.9090871	2.0895	1.51888	1.375514	4.345921	13.48051	2.535564	3.359511	0.01371645	39	58	0.327586207	2.552356	3.795812	transcription factor, bHLH	TRANSCRIPTION FACTOR BHLH91	HLH, helix-loop-helix DNA-binding domain		GO:0046983	protein dimerization activity	IPR036638,IPR011598	Helix-loop-helix DNA-binding domain superfamily|Myc-type, basic helix-loop-helix (bHLH) domain|-
sweep	Mp2g04450		2	4625577	4625936	359	0.919891618	0.903954499	0.950644914	0.211820917	0.1929178	0.05519883	0.1541081	-0.8174885	-0.7341294	0.0833591	-0.5553407	-0.157895	100.625	100.5556	0.462061	0.499351	2.006508	1.406538	1.187735	0.5652202	0.6801947	3.613112	8.908058	0.01180358	8	9	0.111111111	2.228412	2.506964
sweep	Mp2g04820		2	5034246	5035472	1226	0.291806562	0.107206095	0.964308852	0.032265676	0.1931834	0.1429738	0.2642031	-0.2980414	0.0128535	0.3108949	-0.6792617	0.2893253	99.91667	99.28947	0.9482634	1.001441	1.837128	1.470626	1.282547	3.18165	77.91193	2.704595	5.082948	0.01283617	24	38	0.368421053	1.957586	3.099511								-
sweep	Mp2g05320		2	5498471	5499572	1101	0.877716911	0.919193003	0.986159373	0.036807645	0.1928957	0.06517823	0.2566433	-0.7581137	-0.7623616	-0.0042479	-1.074032	0.2600019	100.6923	100.9091	0.5460388	0.5298319	2.348028	1.699831	1.601282	0.7202597	0.6949876	2.18618	6.537763	0.01590272	13	22	0.409090909	1.180745	1.998183								-
sweep	Mp2g06150		2	6396294	6398731	2437	0.623608411	0.721414391	0.963955474	0.061405061	0.1930771	0.1029741	0.223791	-0.5348658	-0.5394186	-0.0045528	-0.6758822	0.1247404	100.2222	100.2959	0.5571324	0.5454041	1.835082	1.442029	2.133073	1.04163	1.011096	2.715091	11.56024	0.02128343	81	98	0.173469388	3.323759	4.021338		PROTEASOME ASSEMBLY CHAPERONE 4			GO:0043248	proteasome assembly	IPR032157	Proteasome assembly chaperone 4	PF16093	Proteasome assembly chaperone 4
sweep	Mp2g06430		2	6605194	6610010	4816	0.817989044	0.880345549	0.904882502	0.305786586	0.1930096	0.07706105	0.1346232	-0.6882871	-0.7005616	-0.0122745	-0.3227394	-0.237862	100.3846	100.3333	0.4505985	0.4198861	1.532843	1.160133	1.462071	0.6546665	0.5993565	4.749476	4.877336	0.01456469	39	48	0.1875	0.8098007	0.9966777		KELCH REPEAT AND BTB DOMAIN-CONTAINING PROTEIN 13-RELATED	Kelch motif	Proteins containing BTB/POZ and Kelch domains, involved in regulatory/signal transduction processes; N-term missing; [TR]	GO:0005515	protein binding	IPR006652,IPR015915	Kelch repeat type 1|-|Kelch-type beta propeller	PF01344	Kelch motif
sweep	Mp2g06440		2	6623493	6625269	1776	0.166990634	0.187852122	0.950409329	0.032442636	0.1929153	0.1650633	0.2637348	-0.1653037	-0.1137561	0.0515476	-0.554282	0.2889406	100.6364	99.94286	0.8284194	0.8889454	2.017936	1.406485	1.398824	5.0115	7.814483	3.640631	4.867731	0.01389979	22	35	0.371428571	1.238739	1.970721		SAWADEE PROTEIN			GO:0003682	chromatin binding	IPR032001	-|SAWADEE domain	PF16719	SAWADEE domain
sweep	Mp2g06840		2	6977020	6978030	1010	0.520174354	0.443097065	0.952824077	0.069309267	0.1932612	0.1146355	0.2165882	-0.4666858	-0.3433471	0.1233387	-0.5720144	0.09511592	99.71429	99.85714	0.9420276	1.142502	2.104177	1.486246	1.603567	2.018548	3.327543	3.678539	15.62563	0.01608162	7	14	0.5	0.6930693	1.386139								-
sweep	Mp2g07100		2	7417731	7420287	2556	0.784237498	0.873048237	0.941574887	0.154780865	0.192723	0.08226034	0.171369	-0.6556644	-0.6907847	-0.0351203	-0.49914	-0.08734262	101.1538	100.6842	0.5066303	0.4858474	1.658085	1.355	1.344504	0.7726975	0.7033268	3.321884	15.51362	0.01329168	13	19	0.315789474	0.5086072	0.743349								-
sweep	Mp2g07170	MpBZIP4	2	7527645	7530747	3102	0.445720681	0.546815475	0.946404382	0.067952575	0.19278	0.1228825	0.2167635	-0.4148392	-0.4148392	0	-0.5266351	0.09756914	101	101	0.9548887	0.9548887	2.136271	1.459048	1.414214	2.301829	2.301829	4.056453	14.95399	0.01400211	7	7	0	0.2256609	0.2256609	transcription factor, bZIP	BZIP TRANSCRIPTION FACTOR 68,G-BOX-BINDING FACTOR 3-RELATED	Leucine zipper domain	CREB/ATF family transcription factor; N-term missing; C-term missing; [K]	GO:0003700,GO:0006355	DNA-binding transcription factor activity|regulation of transcription, DNA-templated	IPR004827,IPR044827,IPR012900	Basic-leucine zipper domain|G-box-binding factor-like|-|G-box binding protein, multifunctional mosaic region	PF00170,PF16596,PF07777	bZIP transcription factor|Disordered region downstream of MFMR|G-box binding protein MFMR
sweep	Mp2g07440		2	7827918	7830602	2684	0.096012252	0.272361432	0.875316568	0.056981065	0.1929276	0.1874001	0.2286688	-0.03276227	-0.2066724	-0.17391013	-0.2315264	0.145521	100.6	99.94737	1.214714	1.002574	1.472081	1.24499	1.264911	37.07662	4.851031	6.358155	8.555401	0.01257367	10	19	0.473684211	0.3725782	0.7078987								-
sweep	Mp2g08760	MpGH17.4	2	9096231	9100266	4035	0.771750015	0.817835489	0.965427882	0.080811656	0.1930585	0.08432631	0.2078008	-0.6454109	-0.6258905	0.0195204	-0.6922936	0.06004229	100.2609	100.1111	0.5880323	0.6319313	2.041364	1.467968	1.789296	0.9110975	1.009651	2.948697	24.44891	0.01784641	23	27	0.148148148	0.5700124	0.669145		GLUCAN ENDO-1,3-BETA-GLUCOSIDASE BG1-RELATED-RELATED,O-GLYCOSYL HYDROLASES FAMILY 17 PROTEIN	(Trans)glycosidases		GO:0005975,GO:0004553	carbohydrate metabolic process|hydrolase activity, hydrolyzing O-glycosyl compounds	IPR012946,IPR000490,IPR017853	X8 domain|-|Glycoside hydrolase family 17|Glycoside hydrolase superfamily	PF00332,PF07983	Glycosyl hydrolases family 17|X8 domain
sweep	Mp2g08800		2	9157617	9160326	2709	0.530128998	0.641734185	0.937039873	0.097150947	0.1931985	0.1133892	0.1968533	-0.4737404	-0.4798109	-0.0060705	-0.4671143	0.0146082	99.875	99.88235	0.8579191	0.8310535	1.391313	1.348214	1.204159	1.810948	1.732044	2.978529	92.29161	0.01205667	16	17	0.058823529	0.5906238	0.6275378								-
sweep	Mp2g08850		2	9180721	9183144	2423	0.408140425	0.514406825	0.972731021	0.031380877	0.1926395	0.1272873	0.2651092	-0.3878871	-0.3926961	-0.004809	-0.7727846	0.2952401	101.375	101.1154	0.6706921	0.6113496	1.773444	1.536032	0.9574271	1.729091	1.556801	2.294875	5.202655	0.00944441	16	26	0.384615385	0.6603384	1.07305		SERINE PROTEASE INHIBITOR, KAZAL-TYPE FAMILY PROTEIN,SERINE PROTEASE INHIBITOR, KAZAL-TYPE FAMILY PROTEIN	Kazal-type serine protease inhibitors		GO:0005515	protein binding	IPR036058,IPR002350	-|Kazal domain superfamily|Kazal domain	PF07648	Kazal-type serine protease inhibitor domain
sweep	Mp2g09310		2	9668275	9670099	1824	0.489957001	0.308472394	0.91742741	0.122397216	0.1930321	0.1180491	0.1842066	-0.44514	-0.2410272	0.2041128	-0.3712689	-0.03586294	100.6	100.6765	0.8587615	0.9394414	1.499049	1.265563	5.866572	1.929194	3.897657	4.037638	35.28887	0.05831582	25	34	0.264705882	1.370614	1.864035		EG45-LIKE DOMAIN CONTAINING PROTEIN,EG45-LIKE DOMAIN CONTAINING PROTEIN	Barwin-like endoglucanases				IPR007112,IPR036908,IPR009009	-|Expansin/pollen allergen, DPBB domain|RlpA-like domain superfamily|RlpA-like protein, double-psi beta-barrel domain	PF03330	Lytic transglycolase
sweep	Mp2g09330		2	9678260	9683353	5093	0.77422395	0.799055642	0.961717416	0.090898366	0.1931535	0.08404284	0.2006751	-0.6477085	-0.6059001	0.0418084	-0.6532688	0.03058567	100	98.84444	0.4885928	0.5195148	1.955266	1.43109	1.473577	0.7543407	0.8574265	2.99305	46.78957	0.01473577	36	45	0.2	0.7068525	0.8835657		SOLUTE CARRIER FAMILY 25,MITOCHONDRIAL ADENINE NUCLEOTIDE TRANSPORTER ADNT1	Mitochondrial carrier	Mitochondrial solute carrier protein; [C]	GO:0055085	transmembrane transport	IPR018108,IPR002067,IPR023395	Mitochondrial substrate/solute carrier|Mitochondrial carrier protein|-|Mitochondrial carrier domain superfamily	PF00153	Mitochondrial carrier protein
sweep	Mp2g09460		2	9753738	9754929	1191	0.452082229	0.319901272	0.921255669	0.106470831	0.193389	0.1228436	0.1924099	-0.4187982	-0.2503237	0.1684745	-0.3888247	-0.004237459	99.4	98.85	0.7486217	0.9118119	1.790246	1.300402	2.443651	1.787548	3.642531	4.604251	306.8825	0.02458401	15	20	0.25	1.259446	1.679261		AFR070WP	DOPA-like				IPR023389,IPR014980	DOPA-like superfamily|Dopa 4,5-dioxygenase	PF08883	Dopa 4,5-dioxygenase family
sweep	Mp2g09560		2	9842885	9845450	2565	0.151381281	0.172345335	0.853583839	0.088479915	0.1929986	0.1691762	0.2025381	-0.1413579	-0.09421173	0.04714617	-0.1866487	0.03852913	100.4211	100.28	1.096304	1.109243	1.328956	1.168824	1.804802	7.755518	11.77394	7.120095	30.3361	0.01797235	19	25	0.24	0.7407407	0.9746589								-
sweep	Mp2g10290		2	10540223	10541332	1109	0.655180538	0.242367334	0.909299723	0.193358108	0.1929303	0.09913516	0.1592396	-0.5567101	-0.1770837	0.3796264	-0.3367909	-0.1375918	100.6	100	0.8498787	0.965684	1.769961	1.254448	1.646545	1.526609	5.453263	5.255371	9.117171	0.01636725	10	16	0.375	0.9017133	1.442741
sweep	Mp2g10330	MpCYP94-like	2	10598132	10600137	2005	0.740472404	0.810216237	0.984274692	0.029729251	0.1930575	0.08895033	0.2698293	-0.6180194	-0.6180193	1e-07	-1.013115	0.3127671	100.25	100.25	0.3722257	0.3722256	2.449618	1.850975	1.258306	0.602288	0.6022879	2.417906	5.918062	0.01255168	4	4	0	0.1995012	0.1995012		CYTOCHROME P450	Cytochrome P450	Cytochrome P450 CYP4/CYP19/CYP26 subfamilies; [QI]	GO:0005506,GO:0016705,GO:0020037	iron ion binding|oxidoreductase activity, acting on paired donors, with incorporation or reduction of molecular oxygen|heme binding	IPR036396,IPR001128,IPR002401	Cytochrome P450 superfamily|-|Cytochrome P450|Cytochrome P450, E-class, group I	PF00067	Cytochrome P450
sweep	Mp2g10720		2	10975236	10983065	7829	0.521588031	0.425229382	0.907827316	0.148587271	0.1933728	0.114569	0.17413	-0.4677946	-0.3288691	0.1389255	-0.333122	-0.07863193	99.42593	99.42857	0.8288548	0.8905368	1.40384	1.216653	1.828515	1.771835	2.707876	4.214193	15.47276	0.01839072	54	84	0.357142857	0.6897433	1.072934		2-OXOGLUTARATE DEHYDROGENASE,2-OXOGLUTARATE DEHYDROGENASE, MITOCHONDRIAL-LIKE	Thiamin diphosphate-binding fold (THDP-binding)	2-oxoglutarate dehydrogenase, E1 subunit; [G]	GO:0016624,GO:0006099,GO:0004591,GO:0030976	oxidoreductase activity, acting on the aldehyde or oxo group of donors, disulfide as acceptor|tricarboxylic acid cycle|oxoglutarate dehydrogenase (succinyl-transferring) activity|thiamine pyrophosphate binding	IPR011603,IPR005475,IPR042179,IPR032106,IPR029061,IPR001017,IPR031717	2-oxoglutarate dehydrogenase E1 component|Transketolase-like, pyrimidine-binding domain|Multifunctional 2-oxoglutarate metabolism enzyme, C-terminal domain superfamily|-|2-oxoglutarate dehydrogenase E1 component, N-terminal domain|Thiamin diphosphate-binding fold|Dehydrogenase, E1 component|Multifunctional 2-oxoglutarate metabolism enzyme, C-terminal	PF02779,PF16078,PF00676,PF16870	Transketolase, pyrimidine binding domain|2-oxoglutarate dehydrogenase N-terminus|Dehydrogenase E1 component|2-oxoglutarate dehydrogenase C-terminal
sweep	Mp2g10800	MpC1-RGPs.2	2	11022276	11024917	2641	0.700948342	0.783226914	0.900583073	0.235887454	0.1932356	0.09393951	0.1490477	-0.5894213	-0.590136	-0.0007147	-0.3082934	-0.1803038	99.78261	99.84615	0.7327608	0.7005299	1.645528	1.183538	1.536126	1.243187	1.187065	5.33754	6.564134	0.01539473	23	26	0.115384615	0.8708822	0.9844756		UDP-ARABINOSE MUTASE,UDP-ARABINOPYRANOSE MUTASE 3			GO:0016866,GO:0071669	intramolecular transferase activity|plant-type cell wall organization or biogenesis	IPR004901,IPR037595	-|Reversibly glycosylated polypeptide|Reversibly glycosylated polypeptide family	PF03214	Reversibly glycosylated polypeptide
sweep	Mp2g10990		2	11266377	11267078	701	0.394651587	0.168643022	0.944225219	0.063351619	0.1931	0.1291703	0.221185	-0.3794737	-0.08949159	0.28998211	-0.5162462	0.1145654	100.1429	100	0.8918651	1.09707	2.21101	1.455444	1.573592	2.350269	12.25892	4.282859	12.70404	0.01571347	7	10	0.3	0.9985735	1.426534
sweep	Mp2g11190		2	11488651	11490939	2288	0.385344878	0.349734399	0.940220272	0.067716628	0.1931209	0.1304126	0.2172876	-0.3722024	-0.2727333	0.0994691	-0.4867045	0.09825707	100.0833	100.0938	0.9750149	1.011973	1.648845	1.357056	1.282547	2.619583	3.710486	3.387774	13.81129	0.01281479	24	32	0.25	1.048951	1.398601		REQUIRED FOR EXCISION 1-B DOMAIN-CONTAINING PROTEIN					IPR039491	Required for excision 1-B domain-containing protein	PF14966	DNA repair REX1-B
sweep	Mp2g11220	Mp1R-MYB9	2	11511144	11518105	6961	0.438239972	0.36470462	0.924848342	0.097740813	0.1928403	0.1237876	0.196104	-0.4098653	-0.2833785	0.1264868	-0.405395	0.01317232	100.84	100.6692	0.7717799	0.8237698	1.720059	1.278193	1.46158	1.883009	2.906959	4.24292	97.03626	0.01449405	75	133	0.436090226	1.077431	1.910645	transcription factor, MYB	RNA POLYMERASE III TRANSCRIPTION INITIATION FACTOR B,TRANSCRIPTION FACTOR TFIIIB COMPONENT B'' HOMOLOG	Homeodomain-like	Transcription initiation factor TFIIIB, Bdp1 subunit; N-term missing; C-term missing; [K]			IPR001005,IPR009057,IPR039467,IPR017884	-|SANT/Myb domain|Homeobox-like domain superfamily|Transcription factor TFIIIB component B'', Myb domain|SANT domain	PF15963	Myb DNA-binding like
sweep	Mp2g11340		2	11577244	11581105	3861	0.285032691	0.329291195	0.965310089	0.030849997	0.19314	0.1439817	0.2673426	-0.2917835	-0.2578138	0.0339697	-0.6906482	0.3020252	100.037	100.1231	0.7380054	0.7230834	1.634238	1.458065	1.516736	2.529291	2.804673	2.366238	4.827627	0.01516175	54	65	0.169230769	1.398601	1.683502		MURAMOYLTETRAPEPTIDE CARBOXYPEPTIDASE,MUREIN TETRAPEPTIDE CARBOXYPEPTIDASE	LD-carboxypeptidase A C-terminal domain-like,Class I glutamine amidotransferase-like				IPR029062,IPR040449,IPR027478,IPR027461,IPR003507,IPR040921	Class I glutamine amidotransferase-like|LD-carboxypeptidase, N-terminal|Murein tetrapeptide carboxypeptidase, N-terminal|-|LD-carboxypeptidase A, C-terminal domain superfamily|Peptidase family S66|LD-carboxypeptidase, C-terminal	PF02016,PF17676	LD-carboxypeptidase N-terminal domain|LD-carboxypeptidase C-terminal domain
sweep	Mp2g11560		2	11781508	11791258	9750	0.734876598	0.571604872	0.949525885	0.116262608	0.1930789	0.08962427	0.1871524	-0.614082	-0.4312993	0.1827827	-0.5461255	-0.02445697	100.2034	99.94521	0.818257	0.9572127	1.597021	1.34841	1.651517	1.332488	2.21937	2.924276	55.13396	0.01648165	118	146	0.191780822	1.210256	1.497436			C2 domain (Calcium/lipid-binding domain, CaLB)				IPR035892	-|C2 domain superfamily
sweep	Mp2g11660		2	11852477	11855544	3067	0.108499735	0.122122659	0.848283173	0.071963664	0.1933076	0.1834356	0.2149316	-0.058578	-0.01568721	0.04289079	-0.1766354	0.08807073	99.59259	99.56757	1.109759	1.092242	1.261441	1.161425	1.575272	18.94498	69.6263	7.1415	13.18741	0.01581716	27	37	0.27027027	0.8803391	1.206391		-	SIS domain		GO:0097367,GO:0016853,GO:1901135,GO:0005975	carbohydrate derivative binding|isomerase activity|carbohydrate derivative metabolic process|carbohydrate metabolic process	IPR004800,IPR001347,IPR000644,IPR035474	Phosphosugar isomerase, KdsD/KpsF-type|Sugar isomerase (SIS)|-|CBS domain|KpsF-like, SIS domain	PF01380,PF00571	SIS domain|CBS domain
sweep	Mp2g11930		2	12139787	12141213	1426	0.753961242	0.840210334	0.905883739	0.252698637	0.1928466	0.0867706	0.1447961	-0.629615	-0.6512977	-0.0216827	-0.3256876	-0.1959093	100.8333	100.6923	0.7986935	0.7686767	1.434469	1.214984	1.99241	1.268543	1.180223	4.404431	6.201768	0.01975944	12	13	0.076923077	0.8415147	0.911641
sweep	Mp2g12020		2	12206236	12207179	943	0.39176533	0.622954338	0.943282879	0.063764525	0.1933601	0.1298419	0.2211074	-0.3771108	-0.4669744	-0.0898636	-0.5104277	0.1129464	99.45455	99.14286	0.5156794	0.4883404	1.836127	1.409169	1.694912	1.367448	1.045754	3.597232	12.47644	0.01704208	11	14	0.214285714	1.16649	1.484624
sweep	Mp2g12050		2	12221296	12228161	6865	0.191082052	0.168482052	0.932622652	0.04854598	0.192987	0.159911	0.2391512	-0.1962664	-0.08944893	0.10681747	-0.444352	0.1879137	100.4615	99.85484	0.935051	0.9759332	1.559674	1.324035	2.109377	4.764192	10.91051	3.509997	7.045975	0.02099686	52	62	0.161290323	0.7574654	0.9031318		AP-5 COMPLEX SUBUNIT BETA-1			GO:0016197	endosomal transport	IPR038741	-|AP-5 complex subunit beta-1
sweep	Mp2g12060		2	12227170	12229620	2450	0.784178595	0.783763481	0.945815419	0.142452663	0.192794	0.08235069	0.1756959	-0.6555801	-0.5904083	0.0651718	-0.5235635	-0.0696215	100.96	101	0.4610974	0.5293439	1.674416	1.348284	1.206924	0.7033426	0.8965726	3.198115	19.36592	0.01195448	25	33	0.242424242	1.020408	1.346939				Extracellular matrix glycoprotein Laminin subunit beta; N-term missing; [W]				-
sweep	Mp2g12370	MpLEA-like8	2	12609078	12610856	1778	0.59945809	0.626924934	0.944578597	0.094201616	0.1929035	0.1056287	0.1983388	-0.5180551	-0.4690549	0.0490002	-0.5182508	0.0215989	100.6667	100.5789	0.8890625	0.9417665	1.922205	1.381799	1.345185	1.716154	2.007796	3.709026	63.97546	0.01336277	15	19	0.210526316	0.8436445	1.068616		LATE EMBRYOGENESIS ABUNDANT (LEA) HYDROXYPROLINE-RICH GLYCOPROTEIN FAMILY					IPR004864	-|Late embryogenesis abundant protein, LEA_2 subgroup	PF03168	Late embryogenesis abundant protein
sweep	Mp2g12480		2	12734591	12736018	1427	0.664546151	0.674733058	0.989163084	0.017931929	0.1928721	0.09806354	0.3097638	-0.5627734	-0.5020996	0.0606738	-1.186512	0.4762841	100.75	100.5714	0.57829	0.6315038	1.968957	1.741296	1.288057	1.027572	1.257726	1.65945	3.656002	0.01278469	12	14	0.142857143	0.840925	0.9810792		-,COPPER TRANSPORT PROTEIN ATOX1-RELATED	HMA, heavy metal-associated domain	Copper chaperone; [P]	GO:0046872	metal ion binding	IPR006121,IPR036163	-|Heavy metal-associated domain, HMA|Heavy metal-associated domain superfamily	PF00403	Heavy-metal-associated domain
sweep	Mp2g12580		2	12835452	12836547	1095	0.550980739	0.363202232	0.919783262	0.134253524	0.1929477	0.1109472	0.1790753	-0.4867718	-0.2824475	0.2043243	-0.380727	-0.05688296	100.5455	100.4667	0.8250057	0.9084076	1.61391	1.300154	1.21356	1.694851	3.216199	4.239021	22.85665	0.01206976	11	15	0.266666667	1.004566	1.369863
sweep	Mp2g12630		2	12877404	12879396	1992	0.489662485	0.391264689	0.955003239	0.062171887	0.1928193	0.117859	0.222481	-0.4449482	-0.3036546	0.1412936	-0.5878099	0.1212982	100.8889	100.6667	0.9015912	0.916664	1.91327	1.472135	1.054093	2.026284	3.018772	3.254912	12.13649	0.01044805	9	12	0.25	0.4518072	0.6024096
sweep	Mp2g12720		2	12916840	12917873	1033	0.364552041	0.320974406	0.972613228	0.029493305	0.191844	0.1316758	0.2690014	-0.3570354	-0.2510063	0.1060291	-0.7716521	0.314562	103.5714	102.4167	0.9090929	0.9475564	2.147085	1.605361	1.133893	2.546226	3.77503	2.782452	5.103481	0.01094794	7	12	0.416666667	0.6776379	1.161665		DNA-DIRECTED RNA POLYMERASE SUBUNIT ALPHA	C-terminal domain of RNA polymerase alpha subunit,RBP11-like subunits of RNA polymerase,Insert subdomain of RNA polymerase alpha subunit		GO:0003677,GO:0046983,GO:0006351,GO:0003899	DNA binding|protein dimerization activity|transcription, DNA-templated|DNA-directed 5'-3' RNA polymerase activity	IPR011260,IPR036643,IPR036603,IPR011263	RNA polymerase, alpha subunit, C-terminal|DNA-directed RNA polymerase, insert domain superfamily|RNA polymerase, RBP11-like subunit|-|DNA-directed RNA polymerase, RpoA/D/Rpb3-type	PF03118	Bacterial RNA polymerase, alpha chain C terminal domain
sweep	Mp2g13180	MpUGT2	2	13439840	13443738	3898	0.195028568	0.301175082	0.913834737	0.061994927	0.1932106	0.1593484	0.2233808	-0.200957	-0.2342665	-0.0333095	-0.35785	0.1223709	99.84848	99.88095	0.9972328	0.9605132	1.064403	1.274934	1.502523	4.962419	4.100088	2.974438	10.4186	0.01504803	33	42	0.214285714	0.846588	1.077476		GLYCOSYLTRANSFERASE,GLYCOSYLTRANSFERASE	UDP-Glycosyltransferase/glycogen phosphorylase	UDP-glucuronosyl and UDP-glucosyl transferase; N-term missing; [GC]	GO:0008194	UDP-glycosyltransferase activity	IPR002213,IPR035595	-|UDP-glucuronosyl/UDP-glucosyltransferase|UDP-glycosyltransferase family, conserved site	PF00201	UDP-glucoronosyl and UDP-glucosyl transferase
sweep	Mp2g13240		2	13508950	13511853	2903	0.505801967	0.542952192	0.940927028	0.086061464	0.1928703	0.115849	0.2042056	-0.4571884	-0.4117309	0.0454575	-0.4951136	0.04609417	100.75	100.6522	0.7023753	0.6998619	1.619235	1.370357	0.9309493	1.536293	1.699804	3.270432	29.72951	0.009240192	16	23	0.304347826	0.551154	0.7922838
sweep	Mp2g13430		2	13794145	13799542	5397	0.92778465	0.861673016	0.95182284	0.215360113	0.1931073	0.05323046	0.1539011	-0.8303366	-0.6756702	0.1546664	-0.5617256	-0.1605973	100.1333	97	0.2073661	0.4673957	1.858907	1.362136	1.9223	0.2497374	0.6917513	3.30928	8.481687	0.01919741	15	26	0.423076923	0.2779322	0.4817491		OS07G0584200 PROTEIN,OS12G0117600 PROTEIN	POZ domain		GO:0005515	protein binding	IPR043454,IPR027356,IPR011333,IPR000210	NPH3/RPT2-like family|NPH3 domain|-|SKP1/BTB/POZ domain superfamily|BTB/POZ domain	PF03000,PF00651	NPH3 family|BTB/POZ domain
sweep	Mp2g13500		2	13880331	13886941	6610	0.16746186	0.29908247	0.894045586	0.06942724	0.19283	0.1648877	0.2160454	-0.1658307	-0.2327004	-0.0668697	-0.2866914	0.09443557	100.8684	100.8333	1.068725	0.9882046	1.107102	1.226531	1.509807	6.444677	4.246682	3.861649	12.98802	0.01496808	38	54	0.296296296	0.5748865	0.816944		AMINO ACID TRANSPORTER AVT1A,OS05G0424000 PROTEIN-RELATED		Amino acid transporters; [E]			IPR013057	-|Amino acid transporter, transmembrane domain	PF01490	Transmembrane amino acid transporter protein
sweep	Mp2g13630		2	14013455	14015827	2372	0.487659775	0.589418898	0.905294776	0.142393677	0.1929647	0.1182599	0.175945	-0.443447	-0.443447	0	-0.3236091	-0.06927691	100.5	100.5	0.7813788	0.7813788	1.474618	1.233878	1.192079	1.762057	1.762057	4.556788	17.81082	0.01186148	20	20	0	0.8431703	0.8431703
sweep	Mp2g13770	MpGH1.1	2	14586416	14592297	5881	0.787536078	0.795246016	0.94881913	0.13502035	0.1928525	0.08188853	0.1786807	-0.6586842	-0.601545	0.0571392	-0.5421594	-0.05789912	100.8049	100.96	0.3780344	0.4294523	1.848962	1.350335	1.364176	0.5739236	0.7139155	3.410366	23.3222	0.01353284	41	50	0.18	0.6971603	0.8501955		GLYCOSYL HYDROLASE	(Trans)glycosidases	Beta-glucosidase, lactase phlorizinhydrolase, and related proteins; [G]	GO:0005975,GO:0004553	carbohydrate metabolic process|hydrolase activity, hydrolyzing O-glycosyl compounds	IPR017853,IPR001360,IPR033132	Glycoside hydrolase superfamily|Glycoside hydrolase family 1|Glycosyl hydrolases family 1, N-terminal conserved site|-	PF00232	Glycosyl hydrolase family 1
sweep	Mp2g13800		2	14610144	14612379	2235	0.928727101	0.883135698	0.936686495	0.297941367	0.1927806	0.05268846	0.1356125	-0.8315661	-0.7036171	0.127949	-0.4649901	-0.2330274	101	100.9688	0.2811729	0.620342	1.757353	1.259667	1.414214	0.3381245	0.8816471	3.779333	5.405659	0.01400211	27	32	0.15625	1.208054	1.431767		OS02G0815200 PROTEIN	RNA-binding domain, RBD	Nucleolar protein fibrillarin NOP77 (RRM superfamily); C-term missing; [A]	GO:0003676	nucleic acid binding	IPR035979,IPR000504,IPR012677,IPR003954	-|RNA-binding domain superfamily|RNA recognition motif domain|Nucleotide-binding alpha-beta plait domain superfamily|RNA recognition motif domain, eukaryote	PF00076	RNA recognition motif. (a.k.a. RRM, RBD, or RNP domain)
sweep	Mp2g13810		2	14613674	14617805	4131	0.955410261	0.947309116	0.950998292	0.260897776	0.192916	0.04371849	0.1430842	-0.8856438	-0.8224573	0.0631865	-0.5565636	-0.203218	100.6364	100.6042	0.2794299	0.4873966	1.863796	1.320944	1.475173	0.3155105	0.5926101	3.348756	6.500133	0.01465845	33	48	0.3125	0.7988381	1.161946		RIBOSOMAL RNA SMALL SUBUNIT METHYLTRANSFERASE I,RIBOSOMAL RNA SMALL SUBUNIT METHYLTRANSFERASE I	Tetrapyrrole methylase		GO:0008168	methyltransferase activity	IPR000878,IPR018063,IPR008189,IPR014777,IPR014776,IPR035996	Tetrapyrrole methylase|SAM-dependent methyltransferase RsmI, conserved site|rRNA small subunit methyltransferase I|Tetrapyrrole methylase, subdomain 1|Tetrapyrrole methylase, subdomain 2|Tetrapyrrole methylase superfamily|-	PF00590	Tetrapyrrole (Corrin/Porphyrin) Methylases
sweep	Mp2g13830		2	14622221	14624303	2082	0.334393591	0.401083865	0.963366512	0.037043591	0.1927813	0.1367228	0.2562186	-0.3327044	-0.312022	0.0206824	-0.6702362	0.2584354	101	100.5714	0.7029934	0.819462	2.315656	1.505682	1.549193	2.112967	2.626296	3.454986	5.826143	0.01533855	11	14	0.214285714	0.5283381	0.6724304
sweep	Mp2g14270		2	15019421	15024498	5077	0.251634564	0.245801363	0.887508098	0.097386893	0.1932582	0.1493309	0.196809	-0.2607341	-0.1803088	0.0804253	-0.265945	0.01432746	99.72917	99.59677	0.8907248	0.8658991	1.454757	1.197352	1.807073	3.416219	4.802311	5.470141	83.57045	0.01811981	48	62	0.225806452	0.9454402	1.221194
sweep	Mp2g14550	MpGH17.9	2	15297399	15299264	1865	0.595923897	0.293019263	0.944990871	0.093729723	0.1925686	0.1056319	0.1982098	-0.5160287	-0.227928	0.2881007	-0.5189303	0.02286197	101.5714	99.07692	0.3205927	0.7285819	2.196614	1.443597	1.272418	0.6212691	3.196544	4.232965	63.14401	0.01252732	7	13	0.461538462	0.3753351	0.6970509		O-GLYCOSYL HYDROLASES FAMILY 17 PROTEIN,GLUCAN ENDO-1,3-BETA-GLUCOSIDASE BG1-RELATED-RELATED	(Trans)glycosidases,alpha-D-mannose-specific plant lectins		GO:0005975,GO:0004553	carbohydrate metabolic process|hydrolase activity, hydrolyzing O-glycosyl compounds	IPR036426,IPR000490,IPR017853,IPR001480	-|Bulb-type lectin domain superfamily|Glycoside hydrolase family 17|Glycoside hydrolase superfamily|Bulb-type lectin domain	PF00332	Glycosyl hydrolases family 17
sweep	Mp2g14730		2	15471181	15472190	1009	0.399835071	0.499597575	0.981270982	0.02088126	0.1927814	0.1283091	0.297209	-0.3827249	-0.3827249	0	-0.9481496	0.4261626	101	101	0.7203561	0.7203561	1.676929	1.659486	1.581139	1.882177	1.882177	1.768634	3.89402	0.01565484	9	9	0	0.8919722	0.8919722								-
sweep	Mp2g14890		2	15729382	15730442	1060	0.49743771	0.600257552	0.97544025	0.032796555	0.1930073	0.1169646	0.2630764	-0.4513523	-0.4513523	0	-0.8206567	0.2859888	100.4	100.4	0.5575488	0.5575488	2.623028	1.691078	2.073644	1.235285	1.235285	3.196254	5.913092	0.02065383	5	5	0	0.4716981	0.4716981		MAVICYANIN-LIKE,BLUE COPPER PROTEIN	Cupredoxins		GO:0009055	electron transfer activity	IPR039391,IPR008972,IPR003245	-|Phytocyanin|Cupredoxin|Phytocyanin domain	PF02298	Plastocyanin-like domain
sweep	Mp2g14960		2	15807230	15808634	1404	0.517170289	0.68251328	0.907473938	0.147643485	0.1936883	0.1153795	0.1749049	-0.4649121	-0.5081303	-0.0432182	-0.331821	-0.07691753	98.58333	98.76923	0.8575204	0.83567	1.648545	1.258188	1.240112	1.844479	1.644598	4.968175	16.35762	0.01257933	12	13	0.076923077	0.8547009	0.9259259		CALCIUM BINDING PROTEIN,RE52086P	EF-hand	Calmodulin and related proteins (EF-Hand superfamily); [T]	GO:0005509	calcium ion binding	IPR002048,IPR018247,IPR011992	EF-hand domain|-|EF-Hand 1, calcium-binding site|EF-hand domain pair	PF13499	EF-hand domain pair
sweep	Mp2g14990		2	15841247	15843104	1857	0.388879072	0.574877931	0.915483833	0.099982304	0.1927329	0.1295898	0.1948042	-0.3748013	-0.4334674	-0.0586661	-0.365113	0.008208556	101.125	101.1818	0.9134063	0.7903704	1.624348	1.330432	1.246423	2.437042	1.823368	4.448892	162.0786	0.01232557	8	11	0.272727273	0.4308024	0.5923533		SEPTUM SITE-DETERMINING PROTEIN MIND HOMOLOG, CHLOROPLASTIC-RELATED,SEPTUM SITE-DETERMINING PROTEIN MIND HOMOLOG, CHLOROPLASTIC-RELATED	P-loop containing nucleoside triphosphate hydrolases	Predicted ATPase, nucleotide-binding; N-term missing; [D]	GO:0016887	ATPase activity	IPR010223,IPR027417,IPR025501,IPR002586	ATP binding protein MinD|-|P-loop containing nucleoside triphosphate hydrolase|ATP binding protein MinD/FleN|CobQ/CobB/MinD/ParA nucleotide binding domain	PF01656	CobQ/CobB/MinD/ParA nucleotide binding domain
sweep	Mp2g16090	MpPHY	2	17189291	17195570	6279	0.363138364	0.455813704	0.907709524	0.105586032	0.1927809	0.1328418	0.1920262	-0.355756	-0.3521684	0.0035876	-0.332409	-0.003030635	101	99.87805	0.9957302	0.9702692	1.586712	1.251947	1.480026	2.798913	2.755128	4.773374	413.0975	0.01465372	22	41	0.463414634	0.3503743	0.6529702	Red light/Far-red light receptor PHYTOCHROME	TWO-COMPONENT HISTIDINE KINASE,PHYTOCHROME C	ATPase domain of HSP90 chaperone/DNA topoisomerase II/histidine kinase,GAF domain-like,PYP-like sensor domain (PAS domain)		GO:0009881,GO:0042803,GO:0007165,GO:0009585,GO:0006355,GO:0005515,GO:0009584,GO:0000155,GO:0017006,GO:0018298	photoreceptor activity|protein homodimerization activity|signal transduction|red, far-red light phototransduction|regulation of transcription, DNA-templated|protein binding|detection of visible light|phosphorelay sensor kinase activity|protein-tetrapyrrole linkage|protein-chromophore linkage	IPR016132,IPR035965,IPR003594,IPR013516,IPR000014,IPR012129,IPR043150,IPR005467,IPR044767,IPR003018,IPR036890,IPR001294,IPR013767,IPR013654,IPR003661,IPR000700,IPR029016,IPR013515	Phytochrome chromophore attachment domain|-|PAS domain superfamily|Histidine kinase/HSP90-like ATPase|Phytochrome chromophore binding site|PAS domain|Phytochrome A/B/C/D/E|Phytochrome, PHY domain|Histidine kinase domain|Phytochrome A/B/C/D/E-like, histidine-kinase-related domain|GAF domain|Histidine kinase/HSP90-like ATPase superfamily|Phytochrome|PAS fold|PAS fold-2|Signal transduction histidine kinase, dimerisation/phosphoacceptor domain|PAS-associated, C-terminal|GAF-like domain superfamily|Phytochrome, central region	PF02518,PF01590,PF00989,PF08446,PF00512,PF00360	Histidine kinase-, DNA gyrase B-, and HSP90-like ATPase|GAF domain|PAS fold|His Kinase A (phospho-acceptor) domain|Phytochrome region
sweep	Mp2g16570		2	17579677	17588387	8710	0.97202097	0.986049257	0.940809235	0.353211821	0.1928482	0.03827238	0.126233	-0.9175477	-0.950467	-0.0329193	-0.493442	-0.2714241	100.8214	100.6744	0.2690122	0.2231092	1.768926	1.26095	1.611385	0.293186	0.2347364	3.584872	4.645683	0.01598256	28	43	0.348837209	0.3214696	0.4936854		UNCHARACTERIZED		Uncharacterized conserved protein; [S]			IPR010378	Trafficking protein particle complex subunit 13	PF06159	Protein of unknown function (DUF974)
sweep	Mp2g16630	MpUGT5	2	17681008	17683095	2087	0.898215232	0.940977625	0.958890394	0.154544918	0.1930391	0.0607712	0.1717203	-0.7851633	-0.8056138	-0.0204505	-0.6214628	-0.08696299	100.3	100.5	0.3175045	0.2748346	1.902981	1.406643	1.174286	0.4043802	0.3411493	3.0621	16.17519	0.01170774	20	32	0.375	0.9583134	1.533301		GLYCOSYLTRANSFERASE,OS07G0510400 PROTEIN	UDP-Glycosyltransferase/glycogen phosphorylase	UDP-glucuronosyl and UDP-glucosyl transferase; N-term missing; C-term missing; [GC]	GO:0008194	UDP-glycosyltransferase activity	IPR002213	-|UDP-glucuronosyl/UDP-glucosyltransferase	PF00201	UDP-glucoronosyl and UDP-glucosyl transferase
sweep	Mp2g16690	MpABC24	2	17767356	17775530	8174	0.76179537	0.791060793	0.914188115	0.231463458	0.1929935	0.08575103	0.1499919	-0.6365856	-0.5964609	0.0401247	-0.3592727	-0.1755797	100.4308	100.3784	0.4667022	0.5143769	1.395663	1.200665	1.600481	0.7331334	0.8623817	3.88469	6.838287	0.01593616	65	74	0.121621622	0.7952043	0.9053095		ABC TRANSPORTER G FAMILY MEMBER 11,ABC TRANSPORTER G FAMILY MEMBER 3	P-loop containing nucleoside triphosphate hydrolases	Transporter, ABC superfamily (Breast cancer resistance protein); [Q]	GO:0005524,GO:0016020	ATP binding|membrane	IPR027417,IPR003439,IPR013525	-|P-loop containing nucleoside triphosphate hydrolase|ABC transporter-like|ABC-2 type transporter	PF01061,PF00005	ABC-2 type transporter|ABC transporter
sweep	Mp2g16850		2	17953743	17957439	3696	0.618660541	0.761764232	0.915542729	0.162567097	0.1933931	0.1039854	0.1691144	-0.5307989	-0.571797	-0.0409981	-0.3651834	-0.09872971	99.56757	99.63043	0.689935	0.6507993	1.656325	1.237602	5.003002	1.299805	1.138165	4.535597	12.53525	0.05024731	37	46	0.195652174	1.001082	1.244589		WD40 REPEAT PROTEIN SWD2	WD40 repeat-like	Histone H3 (Lys4) methyltransferase complex and RNA cleavage factor II complex, subunit SWD2; [ABO]	GO:0005515	protein binding	IPR001680,IPR020472,IPR017986,IPR036322,IPR015943	WD40 repeat|G-protein beta WD-40 repeat|-|WD40-repeat-containing domain|WD40-repeat-containing domain superfamily|WD40/YVTN repeat-like-containing domain superfamily	PF00400	WD domain, G-beta repeat
sweep	Mp2g17240		2	18372618	18379896	7278	0.437061907	0.431882814	0.920725602	0.102990621	0.1935046	0.1246753	0.1940341	-0.4085697	-0.3336565	0.0749132	-0.3872245	0.001579863	99.1	99.375	0.8530203	0.8613013	1.598969	1.27162	2.519666	2.087821	2.581401	4.129307	804.8928	0.02542549	40	80	0.5	0.5496015	1.099203		OS07G0107800 PROTEIN-RELATED,LEUCINE-RICH REPEAT PROTEIN KINASE	L domain-like,Protein kinase-like (PK-like)	Casein kinase (serine/threonine/tyrosine protein kinase); [T],Cytoskeletal regulator Flightless-I (contains leucine-rich and gelsolin repeats); C-term missing; [Z]	GO:0005524,GO:0006468,GO:0005515,GO:0004672	ATP binding|protein phosphorylation|protein binding|protein kinase activity	IPR011009,IPR001611,IPR001245,IPR017441,IPR032675,IPR003591,IPR008271,IPR000719	Protein kinase-like domain superfamily|Leucine-rich repeat|-|Serine-threonine/tyrosine-protein kinase, catalytic domain|Protein kinase, ATP binding site|Leucine-rich repeat domain superfamily|Leucine-rich repeat, typical subtype|Serine/threonine-protein kinase, active site|Protein kinase domain	PF07714,PF13855	Protein tyrosine and serine/threonine kinase|Leucine rich repeat
sweep	Mp2g17540		2	18760363	18763967	3604	0.085291865	0.184579063	0.838624183	0.063882499	0.1930791	0.1922628	0.2206755	-0.00483791	-0.1099305	-0.10509259	-0.1587872	0.1122616	100.2083	100	0.9879214	0.9780306	1.041525	1.154914	1.910592	204.2042	8.896805	6.559249	10.2877	0.0190662	24	27	0.111111111	0.6659267	0.7491676								-
sweep	Mp2g17670		2	18874973	18881474	6501	0.333686753	0.44610184	0.905118087	0.100808117	0.1933216	0.1374136	0.1952008	-0.3317461	-0.3454363	-0.0136902	-0.3232961	0.006991074	99.62069	99.51515	0.8779367	0.8607968	1.286289	1.228294	3.344687	2.646412	2.491912	3.978672	175.6946	0.03357422	58	66	0.121212121	0.8921704	1.015228		DEFECTIVE IN CULLIN NEDDYLATION PROTEIN,RP42 RELATED	EF-hand	Uncharacterized conserved protein; N-term missing; [S]			IPR005176,IPR042460,IPR014764,IPR011992	-|Potentiating neddylation domain|DCN1-like, PONY binding domain|Defective-in-cullin neddylation protein|EF-hand domain pair	PF03556	Cullin binding
sweep	Mp2g17700		2	18921473	18923961	2488	0.668492667	0.704351559	0.942163849	0.11466997	0.1926809	0.09745353	0.1872062	-0.5652499	-0.5264809	0.038769	-0.5034225	-0.02228255	101.2632	101.24	0.5825567	0.583532	1.761146	1.356074	0.9911893	1.030618	1.108363	3.498345	60.85813	0.009788251	19	25	0.24	0.7636656	1.004823		GLUTAMATE-1-SEMIALDEHYDE 2,1-AMINOMUTASE,BNAA09G06670D PROTEIN	PLP-dependent transferases	Acetylornithine aminotransferase; [E]	GO:0008483,GO:0003824,GO:0030170,GO:0033014,GO:0042286	transaminase activity|catalytic activity|pyridoxal phosphate binding|tetrapyrrole biosynthetic process|glutamate-1-semialdehyde 2,1-aminomutase activity	IPR005814,IPR015422,IPR015424,IPR015421,IPR004639	Aminotransferase class-III|Pyridoxal phosphate-dependent transferase, small domain|-|Pyridoxal phosphate-dependent transferase|Pyridoxal phosphate-dependent transferase, major domain|Tetrapyrrole biosynthesis, glutamate-1-semialdehyde aminotransferase	PF00202	Aminotransferase class-III
sweep	Mp2g17780	MpGH16.6	2	18974617	18976832	2215	0.806561819	0.803509148	0.929854526	0.20810476	0.1927946	0.07867693	0.1548079	-0.6773949	-0.6107478	0.0666471	-0.4268448	-0.1548185	100.963	101	0.5202318	0.5289181	1.385129	1.264401	1.453946	0.7679889	0.8660172	3.245042	8.166987	0.01440079	27	31	0.129032258	1.218962	1.399549		XYLOGLUCAN ENDOTRANSGLUCOSYLASE/HYDROLASE PROTEIN 8-RELATED,XYLOGLUCAN ENDOTRANSGLUCOSYLASE/HYDROLASE PROTEIN 5-RELATED	Concanavalin A-like lectins/glucanases		GO:0048046,GO:0006073,GO:0005975,GO:0016762,GO:0010411,GO:0005618,GO:0042546,GO:0004553	apoplast|cellular glucan metabolic process|carbohydrate metabolic process|xyloglucan:xyloglucosyl transferase activity|xyloglucan metabolic process|cell wall|cell wall biogenesis|hydrolase activity, hydrolyzing O-glycosyl compounds	IPR016455,IPR044791,IPR008263,IPR013320,IPR010713,IPR008264,IPR000757	-|Xyloglucan endotransglucosylase/hydrolase|Beta-glucanase/XTH|Glycoside hydrolase, family 16, active site|Concanavalin A-like lectin/glucanase domain superfamily|Xyloglucan endo-transglycosylase, C-terminal|Beta-glucanase|Glycoside hydrolase family 16	PF06955,PF00722	Xyloglucan endo-transglycosylase (XET) C-terminus|Glycosyl hydrolases family 16
sweep	Mp2g17790		2	18978607	18979650	1043	0.02303116	0.129902881	0.977678308	0.00696042	0.1932809	0.248262	0.4032694	0.3264407	-0.03047917	-0.35691987	-0.8673848	0.8549796	99.66667	99.61538	0.8541035	0.9065915	1.738561	1.491395	1.802776	2.616412	29.74463	2.004371	1.744363	0.01808805	9	13	0.307692308	0.8628955	1.246405
sweep	Mp2g17830		2	19000482	19004873	4391	0.949814455	0.960937919	0.989575358	0.035745886	0.1926627	0.04548987	0.2586368	-0.8735799	-0.8613748	0.0122051	-1.195349	0.2689076	101.3158	101.0638	0.3068233	0.3324017	2.43168	1.710021	1.210434	0.3512253	0.3858967	2.034283	6.359138	0.01194714	38	47	0.191489362	0.8654065	1.070371		BNAANNG35710D PROTEIN,SERINE INCORPORATOR		Tumor differentially expressed (TDE) protein; [S]	GO:0016020	membrane	IPR005016	-|Serine incorporator/TMS membrane protein	PF03348	Serine incorporator (Serinc)
sweep	Mp2g17950		2	19137841	19144489	6648	0.293102433	0.406449536	0.930620178	0.064826284	0.1931357	0.1427375	0.2198636	-0.2991607	-0.3155988	-0.0164381	-0.4318061	0.1087235	100.0667	98.85047	0.6036469	0.6387601	1.555361	1.309373	2.208356	2.017801	2.023962	3.60199	12.04314	0.02206885	60	107	0.439252336	0.9025271	1.609507		ACYL-COA-BINDING DOMAIN-CONTAINING PROTEIN 2,ACYL-COA-BINDING DOMAIN-CONTAINING PROTEIN 6	Acyl-CoA binding protein,Ankyrin repeat	Acyl-CoA-binding protein; [I],Myotrophin and similar proteins; [K]	GO:0000062,GO:0005515	fatty-acyl-CoA binding|protein binding	IPR014352,IPR000582,IPR020683,IPR036770,IPR002110,IPR035984	-|FERM/acyl-CoA-binding protein superfamily|Acyl-CoA-binding protein, ACBP|Ankyrin repeat-containing domain|Ankyrin repeat-containing domain superfamily|Ankyrin repeat|Acyl-CoA binding protein superfamily	PF12796,PF00887	Ankyrin repeats (3 copies)|Acyl CoA binding protein
sweep	Mp2g18110	MpCYP829-like6	2	19289902	19292012	2110	0.973611357	0.983420078	0.94310619	0.34383295	0.1929244	0.03703094	0.1279042	-0.9253859	-0.938631	-0.0132451	-0.5093204	-0.2650104	100.6111	100.7727	0.1455274	0.1358245	1.784207	1.286456	1.377931	0.1572613	0.1447049	3.503113	4.85436	0.01369561	18	22	0.181818182	0.8530806	1.042654		CYTOCHROME P450 93A3-LIKE	Cytochrome P450	Cytochrome P450 CYP2 subfamily; [Q]	GO:0005506,GO:0016705,GO:0020037	iron ion binding|oxidoreductase activity, acting on paired donors, with incorporation or reduction of molecular oxygen|heme binding	IPR036396,IPR002401,IPR001128	-|Cytochrome P450 superfamily|Cytochrome P450, E-class, group I|Cytochrome P450	PF00067	Cytochrome P450
sweep	Mp2g18130	MpCYP829-like8	2	19347097	19350214	3117	0.120928315	0.130654075	0.925319512	0.040110895	0.1937479	0.1795888	0.2523743	-0.08394018	-0.03223273	0.05170745	-0.4072409	0.2382867	98.46154	98.31818	0.9367933	0.8909527	1.160467	1.342697	2.536907	11.16025	27.64124	2.849584	5.634794	0.02576546	13	22	0.409090909	0.4170677	0.7058069		CYTOCHROME P450, FAMILY 76, SUBFAMILY C, POLYPEPTIDE 5-RELATED	Cytochrome P450	Cytochrome P450 CYP2 subfamily; [Q]	GO:0005506,GO:0016705,GO:0020037	iron ion binding|oxidoreductase activity, acting on paired donors, with incorporation or reduction of molecular oxygen|heme binding	IPR036396,IPR017972,IPR001128,IPR002401	Cytochrome P450 superfamily|-|Cytochrome P450, conserved site|Cytochrome P450|Cytochrome P450, E-class, group I	PF00067	Cytochrome P450
sweep	Mp2g18140	MpCYP829-like9	2	19351426	19354307	2881	0.315367851	0.622310458	0.922374698	0.078098272	0.1927199	0.1390957	0.2093696	-0.3182801	-0.4666265	-0.1483464	-0.3936535	0.06761699	101.1667	100.8125	0.9312117	0.843646	0.9877735	1.32766	1.585923	2.925762	1.807969	2.509246	19.63501	0.01567634	12	16	0.25	0.416522	0.5553627		CYTOCHROME P450, FAMILY 76, SUBFAMILY C, POLYPEPTIDE 5-RELATED	Cytochrome P450	Cytochrome P450 CYP2 subfamily; [Q]	GO:0005506,GO:0016705,GO:0020037	iron ion binding|oxidoreductase activity, acting on paired donors, with incorporation or reduction of molecular oxygen|heme binding	IPR002401,IPR017972,IPR001128,IPR036396	Cytochrome P450, E-class, group I|-|Cytochrome P450, conserved site|Cytochrome P450|Cytochrome P450 superfamily	PF00067	Cytochrome P450
sweep	Mp2g18200		2	19559397	19561562	2165	0.817105496	0.938026506	0.997408564	0.003362237	0.1922291	0.07643909	0.5194425	-0.6872549	-0.8003288	-0.1130739	-2.486038	1.334229	102.5	102.0833	0.4660853	0.4075992	2.956026	2.026228	1.069045	0.678184	0.5092897	1.189051	1.518651	0.01042971	8	12	0.333333333	0.369515	0.5542725		ANKYRIN REPEAT FAMILY PROTEIN,ANKYRIN REPEAT AND PROTEIN KINASE DOMAIN-CONTAINING PROTEIN	Ankyrin repeat	Ankyrin; N-term missing; C-term missing; [M]	GO:0005515	protein binding	IPR002110,IPR020683,IPR036770,IPR026961	-|Ankyrin repeat|Ankyrin repeat-containing domain|Ankyrin repeat-containing domain superfamily|PGG domain	PF00023,PF13637,PF12796,PF13962	Ankyrin repeat|Ankyrin repeats (many copies)|Ankyrin repeats (3 copies)|Domain of unknown function
sweep	Mp2g18210		2	19574218	19579240	5022	0.128291218	0.167623545	0.915837211	0.046717395	0.1932825	0.1767754	0.2421529	-0.09796863	-0.08803043	0.0099382	-0.365971	0.1989207	99.65854	99.64583	1.029	0.992584	0.9299132	1.28188	1.559002	10.50336	11.27546	2.540948	6.444178	0.01564344	41	48	0.145833333	0.8164078	0.9557945		INNER MEMBRANE TRANSPORTER YGJI-RELATED,CATIONIC AMINO ACID TRANSPORTER 1		Amino acid transporters; [E]	GO:0055085,GO:0016020,GO:0022857	transmembrane transport|membrane|transmembrane transporter activity	IPR029485,IPR002293	-|Cationic amino acid transporter, C-terminal|Amino acid/polyamine transporter I	PF13906,PF13520	C-terminus of AA_permease|Amino acid permease
sweep	Mp2g18250	MpGT37.5	2	19600306	19602051	1745	0.110207928	0.17535011	0.956004476	0.022709845	0.193154	0.1827611	0.2885203	-0.06170529	-0.09802764	-0.03632235	-0.5945738	0.3893398	100	99.875	0.9695407	0.880473	1.892902	1.52247	1.67332	15.71244	8.981885	3.183628	3.910389	0.0167332	6	8	0.25	0.3438395	0.4584527		FUCOSYLTRANSFERASE 2-RELATED,OS02G0275200 PROTEIN			GO:0008107,GO:0016020,GO:0042546	galactoside 2-alpha-L-fucosyltransferase activity|membrane|cell wall biogenesis	IPR004938	-|Xyloglucan fucosyltransferase	PF03254	Xyloglucan fucosyltransferase
sweep	Mp2g18440	MpCYP829-like12	2	19809158	19811809	2651	0.634682217	0.761925203	0.955533306	0.082935174	0.1924635	0.1009487	0.2061515	-0.5431838	-0.5718561	-0.0286723	-0.5907168	0.05593303	101.8571	101.7742	0.7030268	0.6755262	1.683107	1.406957	1.112697	1.294271	1.181287	2.849262	25.15431	0.0109241	28	31	0.096774194	1.056205	1.16937		CYTOCHROME P450 93A3-LIKE	Cytochrome P450	Cytochrome P450 CYP2 subfamily; [Q]	GO:0005506,GO:0016705,GO:0020037	iron ion binding|oxidoreductase activity, acting on paired donors, with incorporation or reduction of molecular oxygen|heme binding	IPR001128,IPR002401,IPR036396,IPR017972	Cytochrome P450|-|Cytochrome P450, E-class, group I|Cytochrome P450 superfamily|Cytochrome P450, conserved site	PF00067	Cytochrome P450
sweep	Mp2g18710		2	20101696	20107614	5918	0.14460741	0.203573537	0.943636257	0.033327435	0.1929952	0.1712589	0.2627113	-0.1289594	-0.1331126	-0.0041532	-0.5123106	0.2837332	100.4231	99.42857	1.030401	1.006299	1.469878	1.362756	1.446377	7.990117	7.559762	2.869115	4.802949	0.01440283	52	56	0.071428571	0.8786752	0.9462656		ADAPTER PROTEIN, PUTATIVE-RELATED	DNA-binding domain		GO:0003677	DNA binding	IPR001739,IPR032881,IPR016177	-|Methyl-CpG DNA binding|Oberon, PHD finger domain|DNA-binding domain superfamily	PF07227	PHD - plant homeodomain finger protein
sweep	Mp2g18740		2	20157381	20162652	5271	0.559934028	0.54445458	0.900936451	0.174305433	0.1930354	0.1100507	0.1652528	-0.4925879	-0.4130974	0.0794905	-0.3093579	-0.1132956	100.3175	100.2162	0.7579709	0.7917677	1.619239	1.190415	1.553616	1.538752	1.916661	5.234195	10.50716	0.01548699	63	74	0.148648649	1.195219	1.403908		CONDENSIN-2 COMPLEX SUBUNIT H2		Uncharacterized conserved protein; [S]	GO:0030261	chromosome condensation	IPR009378,IPR031739,IPR031737,IPR031719	Condensin II complex subunit H2, N-terminal|Condensin-2 complex subunit H2|Condensin-2 complex subunit H2, C-terminal|-|Condensin II complex subunit H2, middle domain	PF06278,PF16858,PF16869	Condensin II complex subunit CAP-H2 or CNDH2, N-terminal|Condensin II complex subunit CAP-H2 or CNDH2, C-term|Condensin II complex subunit CAP-H2 or CNDH2, mid domain
sweep	Mp2g19060		2	20595707	20605706	9999	0.919184779	0.949616355	0.91901761	0.37480092	0.1930283	0.05557078	0.1228137	-0.8159716	-0.8283453	-0.0123737	-0.3770072	-0.2860408	100.3433	99.75	0.3030391	0.2928207	1.523259	1.16812	1.822022	0.3713843	0.3535007	4.040397	4.083754	0.01815789	67	84	0.202380952	0.670067	0.840084		MEVALONATE KINASE/GALACTOKINASE,GALACTOKINASE	Ribosomal protein S5 domain 2-like,GHMP Kinase, C-terminal domain	Galactokinase; [G]	GO:0046835,GO:0005737,GO:0016301,GO:0005524,GO:0016773,GO:0004335,GO:0006012	carbohydrate phosphorylation|cytoplasm|kinase activity|ATP binding|phosphotransferase activity, alcohol group as acceptor|galactokinase activity|galactose metabolic process	IPR014721,IPR013750,IPR006204,IPR006206,IPR000705,IPR019539,IPR036554,IPR020568	Ribosomal protein S5 domain 2-type fold, subgroup|GHMP kinase, C-terminal domain|GHMP kinase N-terminal domain|Mevalonate/galactokinase|Galactokinase|Galactokinase, N-terminal domain|GHMP kinase, C-terminal domain superfamily|-|Ribosomal protein S5 domain 2-type fold	PF08544,PF00288,PF10509	GHMP kinases C terminal|GHMP kinases N terminal domain|Galactokinase galactose-binding signature
sweep	Mp2g19490		2	21160040	21160330	290	0.760970725	0.871277566	0.942458331	0.142098744	0.1919278	0.0848763	0.1749486	-0.6353525	-0.6890608	-0.0537083	-0.5064846	-0.06910622	103.3333	102	0.3557847	0.3184072	1.644359	1.436618	0.8164966	0.55998	0.4620887	3.246612	20.78856	0.00790158	6	8	0.25	2.068966	2.758621		OS12G0424300 PROTEIN,30S RIBOSOMAL PROTEIN S13/40S RIBOSOMAL PROTEIN S18	S13-like H2TH domain		GO:0003735,GO:0005840,GO:0006412,GO:0003723,GO:0003676	structural constituent of ribosome|ribosome|translation|RNA binding|nucleic acid binding	IPR001892,IPR027437,IPR010979	Ribosomal protein S13|-|30s ribosomal protein S13, C-terminal|Ribosomal protein S13-like, H2TH	PF00416	Ribosomal protein S13/S18
sweep	Mp2g19580		2	21276963	21280627	3664	0.377981976	0.43161453	0.912539019	0.102400755	0.1927116	0.1308245	0.1933923	-0.3673277	-0.3335262	0.0338015	-0.3506723	0.002607467	101.1887	100.973	0.7579117	0.7563685	1.508746	1.246684	1.494305	2.063312	2.267793	4.302439	478.1207	0.01476751	53	74	0.283783784	1.446507	2.019651		EXOSOME COMPLEX COMPONENT,EXOSOME COMPLEX COMPONENT MTR3	Ribosomal protein S5 domain 2-like,Ribonuclease PH domain 2-like	Exosomal 3'-5' exoribonuclease complex, subunit Rrp41 and related exoribonucleases; [J]			IPR015847,IPR020568,IPR001247,IPR027408,IPR036345	-|Exoribonuclease, phosphorolytic domain 2|Ribosomal protein S5 domain 2-type fold|Exoribonuclease, phosphorolytic domain 1|PNPase/RNase PH domain superfamily|Exoribonuclease, PH domain 2 superfamily	PF03725,PF01138	3' exoribonuclease family, domain 2|3' exoribonuclease family, domain 1
sweep	Mp2g19910		2	21484917	21495026	10109	0.817223302	0.866019209	0.974262324	0.064885271	0.193297	0.07749505	0.22	-0.6874431	-0.6826028	0.0048403	-0.7972547	0.1084295	99.65	99.62037	0.428513	0.4374131	1.968491	1.501369	2.483786	0.6233433	0.6408017	2.469087	13.8465	0.0249251	100	108	0.074074074	0.9892175	1.068355		TRANSCRIPTION FACTOR SPT20 HOMOLOG			GO:0000124,GO:0003712	SAGA complex|transcription coregulator activity	IPR021950	-|Transcription factor Spt20	PF12090	Spt20 family
sweep	Mp2g20280		2	21848979	21854213	5234	0.103375155	0.166496754	0.80016491	0.088125995	0.1931714	0.1850081	0.20287	-0.04839136	-0.08694613	-0.03855477	-0.1000742	0.03923974	99.95	99.97619	1.218809	1.202037	1.015837	1.093262	1.338771	25.1865	13.82508	10.15084	27.86109	0.01339441	40	42	0.047619048	0.7642339	0.8024455		NEUROFILAMENT LIGHT PROTEIN		Myosin class II heavy chain; N-term missing; [Z]				-
sweep	Mp2g20340		2	21918165	21922949	4784	0.733109501	0.73965767	0.909770893	0.229634873	0.1929967	0.08979963	0.1504055	-0.6125716	-0.5528244	0.0597472	-0.3391052	-0.173827	100.4194	100.303	0.6570904	0.76455	1.667789	1.19899	1.478156	1.072675	1.382989	4.918206	6.897606	0.01471984	31	33	0.060606061	0.6479933	0.6897993		P-HYDROXYBENZOIC ACID EFFLUX PUMP SUBUNIT-RELATED,F3L24.34 PROTEIN			GO:0005886,GO:0055085,GO:0022857	plasma membrane|transmembrane transport|transmembrane transporter activity	IPR006726	-|Para-hydroxybenzoic acid efflux pump subunit AaeB/fusaric acid resistance protein	PF04632	Fusaric acid resistance protein family
sweep	Mp2g20380		2	22024516	22029728	5212	0.760617306	0.825991308	0.898521703	0.277414027	0.193096	0.08614789	0.1399876	-0.6348543	-0.6348542	1e-07	-0.3019719	-0.2163409	100.1562	100.1562	0.4556189	0.4556188	1.705538	1.158691	1.608633	0.7176747	0.7176747	5.648001	5.355859	0.01606124	32	32	0	0.6139678	0.6139678		SECRETORY CARRIER-ASSOCIATED MEMBRANE PROTEIN SCAMP,SECRETORY CARRIER-ASSOCIATED MEMBRANE PROTEIN 4		Secretory carrier membrane protein; [U]	GO:0016021,GO:0015031	integral component of membrane|protein transport	IPR007273	-|SCAMP	PF04144	SCAMP family
sweep	Mp2g20640		2	22606803	22608929	2126	0.798256465	0.877823684	0.923317039	0.225977703	0.1933368	0.08062891	0.1515419	-0.6690215	-0.6978447	-0.0288232	-0.3982134	-0.1701193	99.55556	99.875	0.4213471	0.4567452	1.856975	1.292794	2.962731	0.629796	0.6545084	4.663266	7.599333	0.02975958	9	16	0.4375	0.4233302	0.752587		SOLUTE CARRIER FAMILY 22 MEMBER,INORGANIC PHOSPHATE TRANSPORTER 1-4-LIKE	MFS general substrate transporter	Inorganic phosphate transporter; [P]	GO:0006817,GO:0055085,GO:0005315,GO:0022857,GO:0016021	phosphate ion transport|transmembrane transport|inorganic phosphate transmembrane transporter activity|transmembrane transporter activity|integral component of membrane	IPR004738,IPR036259,IPR005828,IPR020846	Phosphate permease|-|MFS transporter superfamily|Major facilitator, sugar transporter-like|Major facilitator superfamily domain	PF00083	Sugar (and other) transporter
sweep	Mp2g20650		2	22629347	22631758	2411	0.933439359	0.946718893	0.968078214	0.133486699	0.1930072	0.05136021	0.1794227	-0.8408323	-0.8214168	0.0194155	-0.7169681	-0.05561089	100.3846	100.5333	0.3059963	0.3136531	2.12064	1.487068	1.120897	0.3639207	0.381844	2.957788	26.74058	0.01116602	13	15	0.133333333	0.5391954	0.6221485		SOLUTE CARRIER FAMILY 22 MEMBER,INORGANIC PHOSPHATE TRANSPORTER 1-4-LIKE	MFS general substrate transporter	Inorganic phosphate transporter; [P]	GO:0006817,GO:0005315,GO:0055085,GO:0022857,GO:0016021	phosphate ion transport|inorganic phosphate transmembrane transporter activity|transmembrane transport|transmembrane transporter activity|integral component of membrane	IPR004738,IPR036259,IPR020846,IPR005828	-|Phosphate permease|MFS transporter superfamily|Major facilitator superfamily domain|Major facilitator, sugar transporter-like	PF00083	Sugar (and other) transporter
sweep	Mp2g20730		2	22774880	22784534	9654	0.789479885	0.864677791	0.974910183	0.058042824	0.1929689	0.08175278	0.2268495	-0.6601679	-0.6801934	-0.0200255	-0.8134402	0.1380699	100.4966	100.3564	0.5220224	0.470804	2.04032	1.510203	1.580594	0.7907418	0.692162	2.50826	10.93795	0.01572783	147	188	0.218085106	1.522685	1.947379		VALYL-TRNA SYNTHETASES,VALYL-TRNA SYNTHETASE, ISOFORM C	tRNA-binding arm,Nucleotidylyl transferase,ValRS/IleRS/LeuRS editing domain,Anticodon-binding domain of a subclass of class I aminoacyl-tRNA synthetases	Valyl-tRNA synthetase; [J]	GO:0006418,GO:0006438,GO:0002161,GO:0000166,GO:0005737,GO:0004832,GO:0005524,GO:0004812	tRNA aminoacylation for protein translation|valyl-tRNA aminoacylation|aminoacyl-tRNA editing activity|nucleotide binding|cytoplasm|valine-tRNA ligase activity|ATP binding|aminoacyl-tRNA ligase activity	IPR009008,IPR037118,IPR002303,IPR009080,IPR002300,IPR019499,IPR001412,IPR014729,IPR010978,IPR013155,IPR033705	Valyl/Leucyl/Isoleucyl-tRNA synthetase, editing domain|Valyl-tRNA synthetase, tRNA-binding arm superfamily|Valine-tRNA ligase|-|Aminoacyl-tRNA synthetase, class Ia, anticodon-binding|Aminoacyl-tRNA synthetase, class Ia|Valyl-tRNA synthetase, tRNA-binding arm|Aminoacyl-tRNA synthetase, class I, conserved site|Rossmann-like alpha/beta/alpha sandwich fold|Class I and II aminoacyl-tRNA synthetase, tRNA-binding arm|Methionyl/Valyl/Leucyl/Isoleucyl-tRNA synthetase, anticodon-binding|Valyl tRNA synthetase, anticodon-binding domain	PF00133,PF10458,PF08264	tRNA synthetases class I (I, L, M and V)|Valyl tRNA synthetase tRNA binding arm|Anticodon-binding domain of tRNA ligase
sweep	Mp2g20790	MpDOF1	2	22844635	22848584	3949	0.02138187	0.12357139	0.098710171	0.089069781	0.1941493	0.2528268	0.203479	0.3485086	-0.0186776	-0.3671862	0.2757328	0.03756337	97.4	97.41176	1.343821	1.196483	0.2391904	0.8171204	1.837873	3.855919	64.05975	0.8674718	21.75311	0.01886933	10	17	0.411764706	0.2532287	0.4304887	transcription factor, Dof	CYCLIC DOF FACTOR 2,CYCLIC DOF FACTOR 2			GO:0003677,GO:0006355	DNA binding|regulation of transcription, DNA-templated	IPR003851	-|Zinc finger, Dof-type	PF02701	Dof domain, zinc finger
sweep	Mp2g20930		2	23070351	23071326	975	0.082287801	0.111659602	0.822957771	0.066772843	0.1934038	0.1940806	0.218106	0.004057053	0.004057046	-7e-09	-0.1343622	0.1004032	99.33333	99.33333	0.8640242	0.8640243	1.540373	1.180145	1.414214	212.9684	212.9688	11.46434	11.75406	0.01423705	9	9	0	0.9230769	0.9230769			LysM domain				IPR018392,IPR036779	LysM domain|-|LysM domain superfamily	PF01476	LysM domain
sweep	Mp2g21190		2	23353442	23355188	1746	0.174235731	0.303053066	0.868896873	0.088302955	0.1934265	0.1639491	0.2030902	-0.1749179	-0.2363555	-0.0614376	-0.2183204	0.03876981	99.29412	99.52174	0.9396066	0.8454847	0.8995152	1.193236	2.229482	5.371701	3.577174	4.120162	30.77746	0.02245331	17	23	0.260869565	0.9736541	1.317297			Bet v1-like		GO:0006952	defense response	IPR023393,IPR000916	START-like domain superfamily|-|Bet v I/Major latex protein	PF00407	Pathogenesis-related protein Bet v 1 family
sweep	Mp2g21900		2	24075605	24080490	4885	0.430405843	0.512797124	0.898698392	0.134489471	0.1931468	0.1251187	0.1791962	-0.403768	-0.3914173	0.0123507	-0.302146	-0.05739333	100.0326	99.70175	0.7490315	0.7259863	1.401952	1.197108	2.051272	1.855104	1.854763	4.639982	20.85796	0.02050603	92	114	0.192982456	1.883316	2.333675		RING FINGER PROTEIN 25	UBC-like,RING/U-box	Uncharacterized conserved protein, contains RWD domain; [S]	GO:0061630,GO:0005515	ubiquitin protein ligase activity|protein binding	IPR001841,IPR039133,IPR006575,IPR016135,IPR013083	-|Zinc finger, RING-type|E3 ubiquitin-protein ligase RNF25|RWD domain|Ubiquitin-conjugating enzyme/RWD-like|Zinc finger, RING/FYVE/PHD-type	PF05773	RWD domain
sweep	Mp2g22600	MpDFR-like8	2	24743200	24747812	4612	0.562231254	0.642109782	0.900877555	0.175249218	0.1929617	0.1096965	0.1648228	-0.4942079	-0.4799351	0.0142728	-0.3092544	-0.1148236	100.52	100.5345	0.767759	0.7437404	1.455709	1.19214	1.775571	1.553514	1.549669	4.707157	10.38236	0.01766386	50	58	0.137931034	1.084128	1.257589		EPIMERASE-RELATED,UDP-GLUCURONATE 4-EPIMERASE 5	NAD(P)-binding Rossmann-fold domains	UDP-glucose 4-epimerase/UDP-sulfoquinovose synthase; [M]	GO:0003824	catalytic activity	IPR001509,IPR036291	NAD-dependent epimerase/dehydratase|-|NAD(P)-binding domain superfamily	PF01370	NAD dependent epimerase/dehydratase family
sweep	Mp2g22670		2	24791808	24795233	3425	0.19214231	0.244138005	0.951410566	0.03515602	0.1930035	0.1597191	0.2594384	-0.1975437	-0.1788879	0.0186558	-0.5583924	0.2704146	100.4024	100.4545	0.8564992	0.8679455	1.621374	1.383845	1.522342	4.335745	4.851897	2.903647	5.117494	0.0151624	82	99	0.171717172	2.394161	2.890511		-,CELL CYCLE CONTROL PROTEIN CWF15		Uncharacterized conserved protein; [S]	GO:0005681,GO:0000398	spliceosomal complex|mRNA splicing, via spliceosome	IPR006973	-|Pre-mRNA-splicing factor Cwf15/Cwc15	PF04889	Cwf15/Cwc15 cell cycle control protein
sweep	Mp2g22700	MpPKS/CHS6	2	24802634	24804703	2069	0.778170466	0.721789988	0.925790683	0.200731434	0.1934971	0.08386676	0.1575605	-0.650868	-0.5395745	0.1112935	-0.4100032	-0.1471774	99.15385	98.13889	0.4644049	0.585077	1.8017	1.255672	3.318943	0.7135162	1.08433	4.394356	8.531688	0.03347266	26	36	0.277777778	1.256646	1.739971		CHALCONE SYNTHASE,HYDROXYMETHYLGLUTARYL-COA SYNTHASE	Thiolase-like		GO:0016746,GO:0009058,GO:0016747	transferase activity, transferring acyl groups|biosynthetic process|transferase activity, transferring acyl groups other than amino-acyl groups	IPR016039,IPR001099,IPR011141,IPR012328	Thiolase-like|Chalcone/stilbene synthase, N-terminal|Polyketide synthase, type III|-|Chalcone/stilbene synthase, C-terminal	PF00195,PF02797	Chalcone and stilbene synthases, N-terminal domain|Chalcone and stilbene synthases, C-terminal domain
sweep	Mp2g23940		2	26151759	26155116	3357	0.547446545	0.520416376	0.899935214	0.171769008	0.1929403	0.111342	0.1659898	-0.4843732	-0.3969204	0.0874528	-0.3060302	-0.109921	100.5682	99.31373	0.6375819	0.7516986	1.639469	1.193445	1.336391	1.316303	1.893827	5.357212	10.8573	0.01328841	44	51	0.137254902	1.310694	1.519214								-
sweep	Mp2g23970		2	26198153	26209034	10881	0.758732403	0.795889896	0.926320749	0.19141155	0.1930162	0.08631857	0.1600262	-0.6333694	-0.6024305	0.0309389	-0.4122803	-0.1347233	100.371	100.2297	0.5834967	0.5785291	1.559461	1.24262	1.645233	0.9212582	0.960325	3.782526	9.223497	0.01639153	124	148	0.162162162	1.139601	1.360169		DNA LIGASE 1/3 FAMILY MEMBER	Metallo-hydrolase/oxidoreductase,ATP-dependent DNA ligase DNA-binding domain,DNA ligase/mRNA capping enzyme, catalytic domain,Nucleic acid-binding proteins	ATP-dependent DNA ligase I; [L],Predicted hydrolase involved in interstrand cross-link repair; [L]	GO:0071897,GO:0003910,GO:0006281,GO:0003677,GO:0006310,GO:0003909,GO:0005524	DNA biosynthetic process|DNA ligase (ATP) activity|DNA repair|DNA binding|DNA recombination|DNA ligase activity|ATP binding	IPR011084,IPR001279,IPR000977,IPR036866,IPR036599,IPR012308,IPR012310,IPR012340,IPR016059,IPR012309	-|DNA repair metallo-beta-lactamase|Metallo-beta-lactamase|DNA ligase, ATP-dependent|Ribonuclease Z/Hydroxyacylglutathione hydrolase-like|DNA ligase, ATP-dependent, N-terminal domain superfamily|DNA ligase, ATP-dependent, N-terminal|DNA ligase, ATP-depend	PF07522,PF04675,PF01068,PF04679	DNA repair metallo-beta-lactamase|DNA ligase N terminus|ATP dependent DNA ligase domain|ATP dependent DNA ligase C terminal region
sweep	Mp2g24300		2	26536267	26538486	2219	0.421982682	0.522830928	0.987278403	0.014215773	0.1926351	0.1254867	0.3268711	-0.3985544	-0.3985544	0	-1.129036	0.5469779	101.3889	101.3889	0.6215105	0.6215105	2.017945	1.676789	1.092159	1.559412	1.559412	1.787317	3.065552	0.01077198	18	18	0	0.8111762	0.8111762		PTERIN-4-ALPHA-CARBINOLAMINE DEHYDRATASE, CHLOROPLASTIC-RELATED,PTERIN-4-ALPHA-CARBINOLAMINE DEHYDRATASE	PCD-like	Pterin carbinolamine dehydratase PCBD/dimerization cofactor of HNF1; [K]	GO:0008124,GO:0006729	4-alpha-hydroxytetrahydrobiopterin dehydratase activity|tetrahydrobiopterin biosynthetic process	IPR001533,IPR036428	-|Pterin 4 alpha carbinolamine dehydratase|Pterin 4 alpha carbinolamine dehydratase superfamily	PF01329	Pterin 4 alpha carbinolamine dehydratase
sweep	Mp2g24570		2	26892255	26895021	2766	0.108087412	0.112893706	0.805818953	0.088715861	0.1930913	0.1833919	0.202481	-0.05753763	0.000861197	0.058398827	-0.107337	0.03823492	100.1667	99.37838	1.24026	1.272376	1.113306	1.103654	1.5105	21.55563	1477.451	10.37206	28.86509	0.01507986	30	37	0.189189189	1.084599	1.337672
sweep	Mp2g24660	MpUGT13	2	27036406	27043151	6745	0.212935148	0.217041369	0.929913422	0.054326668	0.1929973	0.1555832	0.2322107	-0.22209	-0.1490665	0.0730235	-0.4276255	0.1590942	100.4667	100.4375	1.162485	1.175394	1.700137	1.321198	2.956388	5.234296	7.885036	3.975761	8.304506	0.02942656	30	48	0.375	0.4447739	0.7116383		GLYCOSYLTRANSFERASE	UDP-Glycosyltransferase/glycogen phosphorylase	UDP-glucuronosyl and UDP-glucosyl transferase; N-term missing; [GC]	GO:0008194	UDP-glycosyltransferase activity	IPR002213	-|UDP-glucuronosyl/UDP-glucosyltransferase	PF00201	UDP-glucoronosyl and UDP-glucosyl transferase
sweep	Mp2g24670		2	27049088	27054898	5810	0.401661071	0.528089285	0.986748336	0.014628679	0.1931194	0.1284447	0.3248494	-0.3839073	-0.4014669	-0.0175596	-1.099676	0.5364044	100.0926	99.94737	0.5726203	0.5622671	1.959482	1.632477	1.545151	1.491559	1.400532	1.781872	3.043371	0.01543722	54	57	0.052631579	0.929432	0.9810671		DNA HELICASE-RELATED,ATP-DEPENDENT DNA HELICASE PIF1	P-loop containing nucleoside triphosphate hydrolases	DNA helicase PIF1/RRM3; N-term missing; [D]	GO:0003678,GO:0006281,GO:0000723	DNA helicase activity|DNA repair|telomere maintenance	IPR027417,IPR003593,IPR010285	-|P-loop containing nucleoside triphosphate hydrolase|AAA+ ATPase domain|DNA helicase Pif1-like	PF05970	PIF1-like helicase
sweep	Mp2g25040	MpCYP97B28	2	27480941	27486575	5634	0.083465866	0.130224822	0.811826374	0.07273049	0.1931142	0.1930627	0.2139245	-0.000295946	-0.03089251	-0.030596564	-0.1169612	0.08478285	100.1071	100.274	0.9341539	0.9502149	1.426977	1.109418	1.557137	3156.501	30.75875	12.20043	13.08541	0.0155547	56	73	0.232876712	0.9939652	1.295705		CYTOCHROME P450 97B3, CHLOROPLASTIC,CYTOCHROME P450 FAMILY 4	Cytochrome P450	Cytochrome P450 CYP3/CYP5/CYP6/CYP9 subfamilies; [Q]	GO:0005506,GO:0016705,GO:0020037	iron ion binding|oxidoreductase activity, acting on paired donors, with incorporation or reduction of molecular oxygen|heme binding	IPR001128,IPR036396,IPR017972,IPR002401	-|Cytochrome P450|Cytochrome P450 superfamily|Cytochrome P450, conserved site|Cytochrome P450, E-class, group I	PF00067	Cytochrome P450
sweep	Mp2g25240		2	27700453	27704966	4513	0.275902692	0.42592692	0.938924554	0.054680588	0.1929918	0.14525	0.2313618	-0.2833232	-0.3296085	-0.0462853	-0.4808231	0.155415	100.4727	99.5	0.8816313	0.8699176	1.366882	1.340664	2.761203	3.111751	2.639245	2.842796	8.626352	0.02748212	55	72	0.236111111	1.218702	1.595391		EXPRESSED PROTEIN	TTHA0068-like				IPR023203,IPR005500	-|TTHA0068-like superfamily|Protein of unknown function DUF309	PF03745	Domain of unknown function (DUF309)
sweep	Mp2g25340		2	27851295	27852224	929	0.894975555	0.727155658	0.98509924	0.043473132	0.1925014	0.06096169	0.2448282	-0.780758	-0.5431377	0.2376203	-1.030861	0.2130574	101.75	102	0.3568321	0.5752913	2.238907	1.861668	0.9574271	0.4570329	1.0592	2.171881	8.737874	0.009409603	4	7	0.428571429	0.4305705	0.7534984		IRON TRANSPORTER FTH1			GO:0034755,GO:0005381,GO:0016020,GO:0033573	iron ion transmembrane transport|iron ion transmembrane transporter activity|membrane|high-affinity iron permease complex	IPR004923	-|Iron permease FTR1/Fip1/EfeU	PF03239	Iron permease FTR1 family
sweep	Mp2g25480		2	27990568	27992724	2156	0.099546445	0.122015346	0.837269568	0.072435557	0.1933259	0.1864668	0.214451	-0.04070073	-0.01561259	0.02508814	-0.156575	0.0859317	99.53333	99.64706	1.171018	1.176723	0.6206944	1.165403	0.9904304	28.77143	75.37014	3.964198	13.56197	0.009950741	15	17	0.117647059	0.6957328	0.7884972		MITOCHONDRIAL PYRUVATE CARRIER,UPF0041 BRAIN PROTEIN 44-RELATED		Uncharacterized conserved protein; [S]	GO:0006850,GO:0005743	mitochondrial pyruvate transmembrane transport|mitochondrial inner membrane	IPR005336	-|Mitochondrial pyruvate carrier	PF03650	Mitochondrial pyruvate carriers
sweep	Mp2g25680		2	28095391	28097834	2443	0.233315662	0.386220958	0.910536545	0.073202383	0.1932083	0.1523858	0.2136928	-0.2423119	-0.2996854	-0.0573735	-0.3428555	0.08315471	99.85714	99.83871	0.9087591	0.8805097	1.543012	1.265569	1.6265	3.75037	2.938113	4.500474	15.21945	0.01628827	28	31	0.096774194	1.146132	1.268932								-
sweep	Mp2g25780		2	28190722	28193968	3246	0.492902162	0.514889735	0.918958714	0.120686604	0.193398	0.1179911	0.1852377	-0.4476512	-0.3929504	0.0547008	-0.3764637	-0.03328717	99.35714	99.12308	0.7074841	0.7100079	1.476128	1.258438	1.736571	1.580436	1.806864	3.921036	37.8055	0.01747807	42	65	0.353846154	1.2939	2.002465		-,39S RIBOSOMAL PROTEIN L46, MITOCHONDRIAL PRECURSOR-RELATED		Mitochondrial ribosomal protein L17; [J]	GO:0003735	structural constituent of ribosome	IPR040008	39S ribosomal protein L46, mitochondrial|-
sweep	Mp2g25820		2	28212776	28217640	4864	0.079637156	0.108171916	0.709287944	0.099923317	0.1927893	0.194642	0.1948203	0.01102921	0.0109158	-0.00011341	-0.001321037	0.008259418	100.9778	100.74	1.001194	0.9874569	1.231776	1.014197	1.469213	90.77661	90.46125	932.4311	122.7928	0.01454986	45	50	0.1	0.9251645	1.027961		WD-REPEATCONTAINING PROTEIN WDR1	WD40 repeat-like,Quinoprotein alcohol dehydrogenase-like	WD40 repeat stress protein/actin interacting protein; [Z]	GO:0005515	protein binding	IPR019775,IPR015943,IPR001680,IPR011047,IPR036322,IPR017986,IPR020472	-|WD40 repeat, conserved site|WD40/YVTN repeat-like-containing domain superfamily|WD40 repeat|Quinoprotein alcohol dehydrogenase-like superfamily|WD40-repeat-containing domain superfamily|WD40-repeat-containing domain|G-protein beta WD-40 repeat	PF00400	WD domain, G-beta repeat
sweep	Mp2g25890		2	28296986	28298677	1691	0.049301997	0.121478779	0.748159491	0.062348847	0.1929674	0.2156525	0.2224848	0.1347339	-0.01474816	-0.14948206	-0.03801077	0.1198833	100.5	100.7143	1.044211	1.03391	1.189403	1.09445	1.623688	7.750172	70.10431	31.29122	9.129294	0.0161561	12	14	0.142857143	0.7096393	0.8279125		OSJNBA0043A12.13 PROTEIN,F-BOX/KELCH-REPEAT PROTEIN	Kelch motif,F-box domain		GO:0005515	protein binding	IPR015915,IPR013187,IPR036047,IPR001810	Kelch-type beta propeller|F-box associated domain, type 3|-|F-box-like domain superfamily|F-box domain	PF08268,PF00646	F-box associated domain|F-box domain
sweep	Mp2g25990		2	28492397	28495968	3571	0.609530541	0.849063691	0.901466517	0.189818911	0.1930404	0.104703	0.1604469	-0.5243847	-0.6613587	-0.136974	-0.3117181	-0.1330518	100.3	100.8667	0.7669022	0.6501281	1.772858	1.239524	1.418136	1.46248	0.9830189	5.687376	9.316107	0.01413895	10	15	0.333333333	0.2800336	0.4200504		ALKALINE/NEUTRAL INVERTASE D-RELATED,-	Six-hairpin glycosidases		GO:0005975,GO:0033926	carbohydrate metabolic process|glycopeptide alpha-N-acetylgalactosaminidase activity	IPR024746,IPR012341,IPR008928	-|Glycosyl hydrolase family 100|Six-hairpin glycosidase-like superfamily|Six-hairpin glycosidase superfamily	PF12899	Alkaline and neutral invertase
sweep	Mp2g26030		2	28521957	28525328	3371	0.833244979	0.891130547	0.935685258	0.202736979	0.1930779	0.07436978	0.1564705	-0.7046885	-0.7159563	-0.0112678	-0.4604205	-0.1489708	100.2083	100.2414	0.3788125	0.3838995	1.764374	1.290451	1.768791	0.5375602	0.5362052	3.832094	8.662443	0.01765114	24	29	0.172413793	0.7119549	0.8602788		PHENAZINE BIOSYNTHESIS PROTEIN	Diaminopimelate epimerase-like	Predicted PhzC/PhzF-type epimerase; [R]	GO:0009058,GO:0003824	biosynthetic process|catalytic activity	IPR003719	-|Phenazine biosynthesis PhzF protein	PF02567	Phenazine biosynthesis-like protein
sweep	Mp2g26170		2	28596158	28606175	10017	0.41444307	0.422063637	0.926497438	0.091016339	0.1930592	0.1268677	0.2006365	-0.392831	-0.3267053	0.0661257	-0.4131739	0.03046374	100.2836	100.1786	0.8105087	0.8551816	1.400045	1.286102	2.485144	2.06325	2.617593	3.388512	42.21748	0.02478116	67	84	0.202380952	0.6688629	0.8385744		LEUCINE-RICH REPEAT-CONTAINING PROTEIN DDB_G0281931-RELATED	L domain-like,Protein kinase-like (PK-like)	Fibroblast/platelet-derived growth factor receptor and related receptor tyrosine kinases; [T],Leucine-rich repeat protein; [S]	GO:0005524,GO:0006468,GO:0005515,GO:0004672	ATP binding|protein phosphorylation|protein binding|protein kinase activity	IPR000719,IPR001245,IPR032675,IPR001611,IPR011009,IPR003591,IPR008271	-|Protein kinase domain|Serine-threonine/tyrosine-protein kinase, catalytic domain|Leucine-rich repeat domain superfamily|Leucine-rich repeat|Protein kinase-like domain superfamily|Leucine-rich repeat, typical subtype|Serine/threonine-protein kinase, acti	PF07714,PF00560	Protein tyrosine and serine/threonine kinase|Leucine Rich Repeat
sweep	Mp2g26210		2	28643090	28650545	7455	0.342345526	0.491066159	0.927498675	0.076977526	0.1932004	0.1362029	0.2105694	-0.3383294	-0.3770529	-0.0387235	-0.4161038	0.07047843	99.88235	100.0312	0.8150392	0.813793	1.398618	1.297305	1.784904	2.409011	2.158299	3.361223	18.40712	0.01787006	51	64	0.203125	0.6841046	0.8584842		LEUCINE-RICH REPEAT-CONTAINING PROTEIN DDB_G0281931-RELATED	Protein kinase-like (PK-like),L domain-like	Serine/threonine protein kinase/TGF-beta stimulated factor; [KIT],Cytoskeletal regulator Flightless-I (contains leucine-rich and gelsolin repeats); C-term missing; [Z]	GO:0005524,GO:0006468,GO:0005515,GO:0004672	ATP binding|protein phosphorylation|protein binding|protein kinase activity	IPR000719,IPR001611,IPR003591,IPR001245,IPR032675,IPR011009,IPR008271	-|Protein kinase domain|Leucine-rich repeat|Leucine-rich repeat, typical subtype|Serine-threonine/tyrosine-protein kinase, catalytic domain|Leucine-rich repeat domain superfamily|Protein kinase-like domain superfamily|Serine/threonine-protein kinase, acti	PF13855,PF07714	Leucine rich repeat|Protein tyrosine and serine/threonine kinase
sweep	Mp2g26230		2	28697603	28700830	3227	0.038876127	0.118098406	0.939925791	0.017460037	0.1933632	0.2261985	0.3128788	0.1950444	-0.008987466	-0.204031866	-0.4850594	0.486253	99.45	99.42308	1.141938	1.085469	1.030834	1.345637	1.79106	5.854758	120.7758	2.125172	2.767359	0.01800965	20	26	0.230769231	0.6197707	0.8057019								-
sweep	Mp2g26270		2	28746540	28749082	2542	0.916887554	0.63025165	0.960716179	0.157730195	0.1927489	0.05612582	0.1702476	-0.8109866	-0.4715294	0.3394572	-0.6408405	-0.09133505	101.0833	100.3636	0.3220344	0.7086503	1.747998	1.442926	1.311372	0.3970897	1.502876	2.727664	15.79817	0.01297318	12	22	0.454545455	0.4720692	0.8654603		REGUCALCIN,REGUCALCIN	Calcium-dependent phosphotriesterase	Ca2+-binding protein Regucalcin/SMP30; [PT]			IPR013658,IPR005511,IPR011042	SMP-30/Gluconolactonase/LRE-like region|-|Senescence marker protein-30 (SMP-30)|Six-bladed beta-propeller, TolB-like	PF08450	SMP-30/Gluconolactonase/LRE-like region
sweep	Mp2g26670		2	29266398	29276558	10160	0.946398068	0.959435531	0.946522174	0.270512594	0.1928762	0.04707012	0.1412395	-0.8654984	-0.8573175	0.0081809	-0.5270103	-0.2107853	100.7419	100.6667	0.2487981	0.2644983	1.676882	1.301647	1.413453	0.2874623	0.3085185	3.181878	6.175226	0.01403043	31	36	0.138888889	0.3051181	0.3543307		-,NON-SPECIFIC SERINE/THREONINE PROTEIN KINASE	Protein kinase-like (PK-like)	Serine/threonine protein kinase; [T]	GO:0007165,GO:0005524,GO:0006468,GO:0004672	signal transduction|ATP binding|protein phosphorylation|protein kinase activity	IPR000719,IPR008271,IPR018451,IPR011009,IPR004041,IPR017441	Protein kinase domain|Serine/threonine-protein kinase, active site|-|NAF/FISL domain|Protein kinase-like domain superfamily|NAF domain|Protein kinase, ATP binding site	PF00069,PF03822	Protein kinase domain|NAF domain
sweep	Mp2g26680	Mpsnf1.12	2	29338398	29354750	16352	0.972197679	0.981005527	0.971965369	0.14563794	0.1928952	0.03825603	0.1745226	-0.917934	-0.9266205	-0.0086865	-0.7641113	-0.07480241	100.6875	100.4595	0.3142478	0.2932501	2.058122	1.47301	1.229673	0.3423425	0.3164727	2.693484	19.69201	0.01221277	32	37	0.135135135	0.1956947	0.226272		CHROMODOMAIN-HELICASE-DNA-BINDING PROTEIN 3-RELATED-RELATED,OS01G0881000 PROTEIN	P-loop containing nucleoside triphosphate hydrolases,Chromo domain-like,FYVE/PHD zinc finger,Tudor/PWWP/MBT	Predicted helicase; [R]	GO:0070615,GO:0005524,GO:0003677	nucleosome-dependent ATPase activity|ATP binding|DNA binding	IPR016197,IPR017956,IPR002999,IPR001650,IPR011011,IPR000330,IPR000953,IPR014001,IPR019787,IPR023780,IPR001965,IPR027417,IPR038718	Chromo-like domain superfamily|-|AT hook, DNA-binding motif|Tudor domain|Helicase, C-terminal|Zinc finger, FYVE/PHD-type|SNF2, N-terminal|Chromo/chromo shadow domain|Helicase superfamily 1/2, ATP-binding domain|Zinc finger, PHD-finger|Chromo domain|Zinc finger, PHD-type|P-loop containing nucleoside triphosphate hydrolase|SNF2-like, N-terminal domain superfamily	PF00271,PF00176,PF00385	Helicase conserved C-terminal domain|SNF2 family N-terminal domain|Chromo (CHRromatin Organisation MOdifier) domain
sweep	Mp2g26700	MpCYP829-like21	2	29379036	29382617	3581	0.950992519	0.958094114	0.935449673	0.347431133	0.1930096	0.04545749	0.1274881	-0.875886	-0.8554765	0.0204095	-0.4595089	-0.2670741	100.375	100.4545	0.2931132	0.2620806	1.520652	1.30331	0.9161254	0.3346477	0.3063563	3.309299	4.879955	0.009127027	8	11	0.272727273	0.2234013	0.3071768		CYTOCHROME P450 93A3-LIKE	Cytochrome P450	Cytochrome P450 CYP2 subfamily; [Q]	GO:0005506,GO:0016705,GO:0020037	iron ion binding|oxidoreductase activity, acting on paired donors, with incorporation or reduction of molecular oxygen|heme binding	IPR036396,IPR001128,IPR002401,IPR017972	Cytochrome P450 superfamily|-|Cytochrome P450|Cytochrome P450, E-class, group I|Cytochrome P450, conserved site	PF00067	Cytochrome P450
sweep	Mp2g26710		2	29387622	29394957	7335	0.989044001	0.991253957	0.927969845	0.518787235	0.1928459	0.02777924	0.1022921	-0.9798289	-0.9768606	0.0029683	-0.4178029	-0.3690405	100.8182	100.8261	0.05815484	0.05857395	1.590461	1.171372	1.097025	0.05935204	0.05996142	3.806725	3.1741	0.01088122	22	23	0.043478261	0.2999318	0.3135651		LIMKAIN B LKAP,EMB|CAB71880.1			GO:0005777,GO:0010468	peroxisome|regulation of gene expression	IPR021139,IPR041966,IPR025605,IPR024768	-|NYN domain, limkain-b1-type|LOTUS-like domain|OST-HTH/LOTUS domain|Meiosis regulator and mRNA stability factor 1	PF01936,PF12872	NYN domain|OST-HTH/LOTUS domain
sweep	Mp2g26720	MpABC33	2	29395876	29401815	5939	0.993932968	0.991844181	0.938394487	0.466820032	0.192818	0.02368826	0.1090022	-1.003944	-0.9808937	0.0230503	-0.4783588	-0.3415988	100.9	100.6667	0.04871491	0.05862905	1.70516	1.261863	1.523884	0.04852356	0.05977106	3.564604	3.693991	0.01510291	10	15	0.333333333	0.1683785	0.2525678		ABC TRANSPORTER B FAMILY MEMBER 29, CHLOROPLASTIC,ATP-BINDING CASSETTE SUB-FAMILY B	P-loop containing nucleoside triphosphate hydrolases,ABC transporter transmembrane region	Peptide exporter, ABC superfamily; [U]	GO:0016021,GO:0005524,GO:0055085,GO:0042626	integral component of membrane|ATP binding|transmembrane transport|ATPase-coupled transmembrane transporter activity	IPR011527,IPR017871,IPR039421,IPR003439,IPR036640,IPR027417,IPR003593	-|ABC transporter type 1, transmembrane domain|ABC transporter, conserved site|Type 1 protein exporter|ABC transporter-like|ABC transporter type 1, transmembrane domain superfamily|P-loop containing nucleoside triphosphate hydrolase|AAA+ ATPase domain	PF00005,PF00664	ABC transporter|ABC transporter transmembrane region
sweep	Mp2g26730		2	29402106	29410946	8840	0.972786711	0.973386275	0.940985924	0.355335339	0.1930151	0.03771259	0.1260823	-0.9218982	-0.9043686	0.0175296	-0.4955539	-0.2726242	100.3704	100.7222	0.2440016	0.2866689	1.706186	1.262884	1.497386	0.2646731	0.3169824	3.442988	4.632327	0.01491861	27	36	0.25	0.3054299	0.4072398		NOP2 YEAST -RELATED NOL1/NOP2/FMU SUN DOMAIN-CONTAINING,METHYLTRANSFERASE NSUN6-RELATED	PUA domain-like,S-adenosyl-L-methionine-dependent methyltransferases	tRNA and rRNA cytosine-C5-methylase (nucleolar protein NOL1/NOP2); N-term missing; [A]	GO:0003723,GO:0001510,GO:0008168	RNA binding|RNA methylation|methyltransferase activity	IPR029063,IPR002478,IPR015947,IPR001678,IPR036974,IPR023267,IPR018314	S-adenosyl-L-methionine-dependent methyltransferase|PUA domain|-|PUA-like superfamily|SAM-dependent methyltransferase RsmB/NOP2-type|PUA domain superfamily|RNA (C5-cytosine) methyltransferase|Bacterial Fmu (Sun)/eukaryotic nucleolar NOL1/Nop2p, conserved site	PF01472,PF01189	PUA domain|16S rRNA methyltransferase RsmB/F
sweep	Mp2g26740		2	29440198	29444714	4516	0.972433292	0.932714493	0.941221509	0.352150062	0.1927564	0.03778709	0.126419	-0.9198742	-0.7893948	0.1304794	-0.4966873	-0.2705121	101.0588	101.05	0.1400479	0.5294136	1.636427	1.278166	1.028992	0.1522468	0.6706576	3.294683	4.724987	0.0101821	17	20	0.15	0.3764393	0.4428698		COLD REGULATED PROTEIN 27,COLD REGULATED PROTEIN 27			GO:0042752,GO:0009409	regulation of circadian rhythm|response to cold	IPR044678	-|Cold-regulated protein 27/28
sweep	Mp2g26760		2	29501457	29506551	5094	0.940978972	0.958684338	0.959125979	0.191175603	0.1929662	0.04864981	0.1600241	-0.8566776	-0.8564163	0.0002613	-0.6234814	-0.1344914	100.5	100.5625	0.3168397	0.2956956	1.899206	1.41077	1.454436	0.369847	0.3452709	3.046132	10.48967	0.014472	14	16	0.125	0.2748331	0.314095		AMINOBENZOATE/ANTHRANILATE SYNTHASE,ADC SYNTHASE SUPERFAMILY PROTEIN-RELATED	ADC synthase	Isochorismate synthase; [E]	GO:0004049,GO:0009058,GO:0000162	anthranilate synthase activity|biosynthetic process|tryptophan biosynthetic process	IPR005256,IPR019999,IPR015890,IPR005801,IPR006805	-|Anthranilate synthase component I, PabB-like|Anthranilate synthase component I-like|Chorismate-utilising enzyme, C-terminal|ADC synthase|Anthranilate synthase component I, N-terminal	PF00425,PF04715	chorismate binding enzyme|Anthranilate synthase component I, N terminal region
sweep	Mp2g26790		2	29560618	29563806	3188	0.954467809	0.972527767	0.981742152	0.073025423	0.1928273	0.04392106	0.2134907	-0.8838873	-0.9006951	-0.0168078	-0.9501649	0.08399977	100.8667	100.8824	0.3371681	0.318941	2.193017	1.621585	0.9904304	0.3814605	0.3541055	2.308039	19.30464	0.009819204	15	17	0.117647059	0.4705144	0.5332497		ASPARTYL PROTEASE FAMILY PROTEIN 2,ASPARTYL PROTEASES	Acid proteases	Aspartyl protease; [O]	GO:0004190,GO:0006508	aspartic-type endopeptidase activity|proteolysis	IPR033121,IPR033873,IPR001461,IPR021109,IPR001969,IPR032799,IPR032861	-|Peptidase family A1 domain|CND41-like|Aspartic peptidase A1 family|Aspartic peptidase domain superfamily|Aspartic peptidase, active site|Xylanase inhibitor, C-terminal|Xylanase inhibitor, N-terminal	PF14541,PF14543	Xylanase inhibitor C-terminal|Xylanase inhibitor N-terminal
sweep	Mp2g26800		2	29577875	29583684	5809	0.985509807	0.987176048	0.962895341	0.234884681	0.1926273	0.03019744	0.1486027	-0.9641367	-0.9561104	0.0080263	-0.6640279	-0.1795233	101.4138	101.4375	0.1283571	0.1405167	1.891487	1.392973	1.323341	0.1331316	0.146967	2.848505	7.759289	0.01304893	29	32	0.09375	0.4992253	0.5508693		THIAMINE-REPRESSIBLE MITOCHONDRIAL TRANSPORT PROTEIN THI74-LIKE ISOFORM X1,SOLUTE CARRIER FAMILY 35, MEMBER F5	Multidrug resistance efflux transporter EmrE	Predicted membrane protein; [S]	GO:0055085	transmembrane transport		-	PF08449	UAA transporter family
sweep	Mp2g26810		2	29598118	29602730	4612	0.972315486	0.973332618	0.990871076	0.030437091	0.1927654	0.03805827	0.2682777	-0.9183199	-0.9040957	0.0142242	-1.290629	0.3076974	101.0435	101	0.1536023	0.1656011	2.379148	1.766781	1.551488	0.1672644	0.1831676	1.843402	5.741945	0.01535466	23	24	0.041666667	0.498699	0.5203816		CLASS II AMINOTRANSFERASE/8-AMINO-7-OXONONANOATE SYNTHASE,SERINE PALMITOYLTRANSFERASE 1	PLP-dependent transferases	Serine palmitoyltransferase; [O]	GO:0030170,GO:0009058,GO:0003824	pyridoxal phosphate binding|biosynthetic process|catalytic activity	IPR015421,IPR004839,IPR015422,IPR015424	-|Pyridoxal phosphate-dependent transferase, major domain|Aminotransferase, class I/classII|Pyridoxal phosphate-dependent transferase, small domain|Pyridoxal phosphate-dependent transferase	PF00155	Aminotransferase class I and II
sweep	Mp2g26830		2	29617995	29623226	5231	0.889261943	0.930836508	0.954473173	0.168465758	0.1926616	0.06241122	0.1667097	-0.7731339	-0.7855322	-0.0123983	-0.5854401	-0.1056239	101.3182	101.28	0.5395466	0.5113736	1.925612	1.378697	1.170525	0.6978695	0.65099	3.289171	13.05288	0.01155297	22	25	0.12	0.4205697	0.4779201		ALANINE--GLYOXYLATE AMINOTRANSFERASE 2, MITOCHONDRIAL,-	PLP-dependent transferases	Alanine-glyoxylate aminotransferase AGT2; [E]	GO:0030170,GO:0008483,GO:0003824	pyridoxal phosphate binding|transaminase activity|catalytic activity	IPR005814,IPR015421,IPR015424,IPR015422	Aminotransferase class-III|-|Pyridoxal phosphate-dependent transferase, major domain|Pyridoxal phosphate-dependent transferase|Pyridoxal phosphate-dependent transferase, small domain	PF00202	Aminotransferase class-III
sweep	Mp3g00080		3	242851	245902	3051	0.945985745	0.974298439	0.961658519	0.180322067	0.1927153	0.04699993	0.1633007	-0.8649369	-0.9079258	-0.0429889	-0.6520845	-0.1199472	101.1667	101.75	0.3430455	0.2524687	1.757407	1.511012	0.7527727	0.3966133	0.278072	2.695061	12.59731	0.007440916	6	12	0.5	0.1966568	0.3933137		LEUCINE-RICH REPEAT-CONTAINING PROTEIN DDB_G0281931-RELATED	Protein kinase-like (PK-like)	Serine/threonine protein kinase; [T]	GO:0005524,GO:0006468,GO:0004672	ATP binding|protein phosphorylation|protein kinase activity	IPR011009,IPR000719,IPR008271	Protein kinase-like domain superfamily|-|Protein kinase domain|Serine/threonine-protein kinase, active site	PF00069	Protein kinase domain
sweep	Mp3g00100		3	250048	253990	3942	0.946280262	0.96206471	0.932445963	0.353329794	0.1928707	0.04708456	0.1262513	-0.8653886	-0.8653885	1e-07	-0.4438908	-0.2714548	100.75	100.75	0.330143	0.330143	1.474533	1.291282	1.035098	0.3814968	0.3814968	3.321838	4.756895	0.01027393	8	8	0	0.2029427	0.2029427		OS09G0535000 PROTEIN,TRIOSEPHOSPHATE ISOMERASE	Triosephosphate isomerase (TIM)	Triosephosphate isomerase; [G]	GO:0004807,GO:0003824,GO:0006096	triose-phosphate isomerase activity|catalytic activity|glycolytic process	IPR000652,IPR013785,IPR020861,IPR035990	-|Triosephosphate isomerase|Aldolase-type TIM barrel|Triosephosphate isomerase, active site|Triosephosphate isomerase superfamily	PF00121	Triosephosphate isomerase
sweep	Mp3g00120		3	286470	289893	3423	0.859869235	0.904652036	0.967135874	0.10057217	0.1930989	0.0691079	0.1949414	-0.7360054	-0.7360054	0	-0.705194	0.007430574	100.1429	100.1429	0.7114674	0.7114673	1.800725	1.488844	1.350621	0.9666605	0.9666605	2.553518	200.3673	0.01348694	14	14	0	0.408998	0.408998		PUTATIVE-RELATED,SKP1	Skp1 dimerisation domain-like,POZ domain	SCF ubiquitin ligase, Skp1 component; [O]	GO:0006511	ubiquitin-dependent protein catabolic process	IPR016897,IPR011333,IPR036296,IPR016073,IPR016072,IPR001232	-|S-phase kinase-associated protein 1|SKP1/BTB/POZ domain superfamily|SKP1-like, dimerisation domain superfamily|SKP1 component, POZ domain|SKP1 component, dimerisation|S-phase kinase-associated protein 1-like	PF03931,PF01466	Skp1 family, tetramerisation domain|Skp1 family, dimerisation domain
sweep	Mp3g00150	MpSMT2	3	423665	425865	2200	0.996642516	0.997424478	0.996289534	0.008199139	0.1928962	0.01986706	0.381251	-1.027104	-1.027166	-0.000062	-2.024703	0.7672821	100.6875	100.6316	0.001554085	0.001533767	2.772898	2.016393	1.400893	0.001513075	0.001493203	1.369533	2.627968	0.01391327	16	19	0.157894737	0.7272727	0.8636364		-	S-adenosyl-L-methionine-dependent methyltransferases	SAM-dependent methyltransferases; [IR]	GO:0006694,GO:0032259,GO:0008168	steroid biosynthetic process|methylation|methyltransferase activity	IPR029063,IPR044625,IPR013216,IPR013705,IPR030384	-|S-adenosyl-L-methionine-dependent methyltransferase|Sterol methyltransferase SMT2/3-like|Methyltransferase type 11|Sterol methyltransferase C-terminal|SAM-dependent methyltransferase SMT-type	PF08241,PF08498	Methyltransferase domain|Sterol methyltransferase C-terminal
sweep	Mp3g00210		3	482657	489756	7099	0.904635684	0.948704191	0.948583544	0.205745296	0.1928842	0.05910563	0.1554812	-0.7940993	-0.826143	-0.0320437	-0.5400472	-0.1525534	100.72	100.7143	0.6031732	0.5335476	1.698321	1.334626	1.4	0.759569	0.6458295	3.144765	8.748581	0.01389992	25	35	0.285714286	0.3521623	0.4930272		PROTEIN EXECUTER 1, CHLOROPLASTIC			GO:0010343	singlet oxygen-mediated programmed cell death	IPR021894,IPR044680	-|Domain of unknown function DUF3506|Protein EXECUTER 1/2	PF12014	Domain of unknown function (DUF3506)
sweep	Mp3g00220		3	493254	497734	4480	0.931024327	0.954123518	0.98922198	0.032619595	0.1926996	0.05170986	0.2633333	-0.836874	-0.8426257	-0.0057517	-1.187168	0.2880148	101.2174	101.1333	0.3845259	0.3895305	2.245477	1.721388	1.312753	0.4594788	0.4622818	1.891457	5.976736	0.01296964	23	30	0.233333333	0.5133929	0.6696429								-
sweep	Mp3g00240		3	503478	506805	3327	0.989750839	0.948489564	0.908651864	0.639001947	0.1926917	0.02716121	0.08693892	-0.9825509	-0.8255809	0.15697	-0.3355343	-0.4309977	101.2308	100.2632	0.08750908	0.6384539	1.455126	1.095004	0.7250111	0.08906316	0.773339	4.336741	2.540625	0.007161963	13	19	0.315789474	0.3907424	0.5710851								-
sweep	Mp3g00270		3	526591	528102	1511	0.443187842	0.36910447	0.969079451	0.039108122	0.1928419	0.1232114	0.2530904	-0.4133502	-0.2865412	0.126809	-0.7273005	0.2453776	100.8333	100.4444	1.08532	0.8793546	2.340851	1.604894	1.47196	2.625666	3.068859	3.218548	6.540508	0.01459795	6	9	0.333333333	0.397088	0.595632
sweep	Mp3g00520		3	736075	737432	1357	0.858632267	0.849492944	0.92473055	0.268978942	0.1927796	0.0690553	0.1413147	-0.7344181	-0.6619927	0.0724254	-0.4048047	-0.2098774	101	100.5283	0.5282127	0.3902494	1.60464	1.230848	1.270978	0.7192261	0.5895071	3.963987	5.864603	0.01258394	27	53	0.490566038	1.989683	3.905674		40S RIBOSOMAL PROTEIN S9-2-LIKE,30S 40S RIBOSOMAL PROTEIN	Alpha-L RNA-binding motif	Ribosomal protein S4; [J]	GO:0015935,GO:0003735,GO:0006412,GO:0019843,GO:0003723	small ribosomal subunit|structural constituent of ribosome|translation|rRNA binding|RNA binding	IPR002942,IPR018079,IPR022801,IPR005710,IPR036986,IPR001912	RNA-binding S4 domain|Ribosomal protein S4, conserved site|Ribosomal protein S4/S9|Ribosomal protein S4/S9, eukaryotic/archaeal|RNA-binding S4 domain superfamily|-|Ribosomal protein S4/S9, N-terminal	PF01479,PF00163	S4 domain|Ribosomal protein S4/S9 N-terminal domain
sweep	Mp3g00530		3	782043	783038	995	0.515403193	0.636958738	0.973908946	0.037338524	0.1926709	0.1145527	0.2557194	-0.4636633	-0.4760174	-0.0123541	-0.7911833	0.2567039	101.2941	101.3043	0.8607053	0.7347435	1.960325	1.543113	1.263166	1.856315	1.543523	2.477713	6.011256	0.01247028	17	23	0.260869565	1.708543	2.311558		OS02G0168900 PROTEIN			GO:0032299,GO:0006401	ribonuclease H2 complex|RNA catabolic process	IPR013924	Ribonuclease H2, subunit C|-	PF08615	Ribonuclease H2 non-catalytic subunit (Ylr154p-like)
sweep	Mp3g00540		3	784998	785975	977	0.786593627	0.818050115	0.937452147	0.172653808	0.1933146	0.08247553	0.1661094	-0.6579044	-0.6261564	0.031748	-0.4681982	-0.1112219	99.57895	99.8	0.8206229	0.7142159	1.563337	1.312487	1.804802	1.247328	1.140635	3.339048	11.80062	0.01812433	19	25	0.24	1.944729	2.558854		SUCCINATE DEHYDROGENASE ASSEMBLY FACTOR 4, MITOCHONDRIAL		Uncharacterized conserved protein; N-term missing; [S]			IPR012875	-|Succinate dehydrogenase assembly factor 4	PF07896	Protein of unknown function (DUF1674)
sweep	Mp3g00550		3	788814	791194	2380	0.682806149	0.79583624	0.987808469	0.019878488	0.1930281	0.09597223	0.3004819	-0.5761426	-0.6023392	-0.0261966	-1.145798	0.4378015	100.3333	100.2381	0.6040926	0.4639564	2.214818	1.679405	1.384437	1.048512	0.7702578	1.932991	3.835997	0.01379838	33	63	0.476190476	1.386555	2.647059		OS02G0686500 PROTEIN,F-BOX ONLY PROTEIN 48-RELATED	F-box domain	Cdc4 and related F-box and WD-40 proteins; N-term missing; C-term missing; [R]	GO:0005515	protein binding	IPR001810,IPR036047	-|F-box domain|F-box-like domain superfamily	PF12937	F-box-like
sweep	Mp3g00570		3	803271	806239	2968	0.692348471	0.827654665	0.917662995	0.187341473	0.1927382	0.09452616	0.1608859	-0.582923	-0.6367487	-0.0538257	-0.3719692	-0.1300877	101.1176	100.7727	0.8673589	0.7667633	1.530337	1.232606	1.552412	1.487948	1.204185	4.114149	9.475186	0.01535253	34	44	0.227272727	1.145553	1.48248		THYMIDINE KINASE B,THYMIDINE KINASE	P-loop containing nucleoside triphosphate hydrolases,Glucocorticoid receptor-like (DNA-binding domain)	Thymidine kinase; [F]	GO:0005524,GO:0004797	ATP binding|thymidine kinase activity	IPR001267,IPR020633,IPR027417	Thymidine kinase|-|Thymidine kinase, conserved site|P-loop containing nucleoside triphosphate hydrolase	PF00265	Thymidine kinase
sweep	Mp3g00650		3	838768	842974	4206	0.397302232	0.503997424	0.933211614	0.080103816	0.1929229	0.1287068	0.2082876	-0.3811691	-0.3852623	-0.0040932	-0.4455873	0.06237037	100.6154	100.6061	0.8463366	0.8480454	1.130584	1.326378	1.358732	2.220371	2.201216	2.53729	21.26615	0.01350422	26	33	0.212121212	0.6181645	0.7845934		DNA REPAIR PROTEIN RAD51 HOMOLOG 2	P-loop containing nucleoside triphosphate hydrolases	DNA repair protein RAD51/RHP55; [L]	GO:0000724,GO:0033063,GO:0006281,GO:0008094,GO:0003677,GO:0005524	double-strand break repair via homologous recombination|Rad51B-Rad51C-Rad51D-XRCC2 complex|DNA repair|DNA-dependent ATPase activity|DNA binding|ATP binding	IPR013632,IPR030548,IPR020588,IPR027417,IPR003593,IPR016467	DNA recombination and repair protein Rad51-like, C-terminal|DNA repair protein RAD51 homologue 2|DNA recombination and repair protein RecA-like, ATP-binding domain|-|P-loop containing nucleoside triphosphate hydrolase|AAA+ ATPase domain|DNA recombination and repair protein, RecA-like	PF08423	Rad51
sweep	Mp3g00670		3	867145	868268	1123	0.111857219	0.196920105	0.931857	0.03427122	0.1930888	0.181971	0.2608175	-0.06587869	-0.1244924	-0.05861371	-0.4414981	0.2753739	100.1818	99.625	1.125353	1.053394	1.48281	1.373219	1.940009	17.0822	8.461514	3.358587	4.986744	0.01936488	11	16	0.3125	0.9795191	1.424755								-
sweep	Mp3g00850		3	1062951	1065739	2788	0.559344996	0.731340881	0.963189823	0.056627146	0.1930054	0.1101044	0.2291074	-0.4920949	-0.5470399	-0.054945	-0.667165	0.1471407	100.3929	99.83562	0.8015563	0.7399105	1.799623	1.444122	1.302844	1.628865	1.352571	2.697418	9.814568	0.01297746	56	73	0.232876712	2.008608	2.618364		BNAC04G53230D PROTEIN					IPR004158	-|Protein of unknown function DUF247, plant	PF03140	Plant protein of unknown function
sweep	Mp3g00910		3	1118140	1120457	2317	0.785356659	0.756666846	0.966782496	0.080929629	0.192972	0.0823572	0.2077871	-0.656581	-0.5670403	0.0895407	-0.7022002	0.0599421	100.5	100.566	0.5730986	0.6319642	1.809835	1.46163	2.048651	0.8728529	1.114496	2.577378	24.38404	0.02038458	34	53	0.358490566	1.467415	2.287441		OS09G0300150 PROTEIN,PROTEIN, PUTATIVE (DUF247)-RELATED-RELATED					IPR004158	Protein of unknown function DUF247, plant|-	PF03140	Plant protein of unknown function
sweep	Mp3g01830		3	1947559	1950673	3114	0.065735996	0.153028921	0.815301254	0.060402289	0.1934679	0.2030144	0.2247813	0.05676709	-0.06864751	-0.1254146	-0.1220693	0.1272672	99.19298	98.57282	1.104829	1.075267	1.165153	1.11705	2.393731	19.46249	15.6636	9.545015	8.777207	0.02413206	57	103	0.446601942	1.830443	3.307643								-
sweep	Mp3g01840		3	1954268	1959815	5547	0.711315309	0.8147234	0.93391837	0.152244441	0.1930452	0.09252839	0.1726206	-0.5966679	-0.6228345	-0.0261666	-0.4481047	-0.08355216	100.3036	100.3077	0.695017	0.6416449	1.740827	1.284716	2.044235	1.164831	1.030201	3.884866	15.37621	0.02038048	56	78	0.282051282	1.009555	1.406165		OS03G0803500 PROTEIN,PROLYL 4-HYDROXYLASE ALPHA SUBUNIT		Prolyl 4-hydroxylase alpha subunit; N-term missing; [E]	GO:0005506,GO:0016705,GO:0016491,GO:0031418	iron ion binding|oxidoreductase activity, acting on paired donors, with incorporation or reduction of molecular oxygen|oxidoreductase activity|L-ascorbic acid binding	IPR005123,IPR006620	Oxoglutarate/iron-dependent dioxygenase|-|Prolyl 4-hydroxylase, alpha subunit	PF13640	2OG-Fe(II) oxygenase superfamily
sweep	Mp3g02000		3	2086273	2087802	1529	0.518937386	0.604603745	0.931798104	0.103462514	0.1933411	0.1148484	0.1935831	-0.4659607	-0.4540747	0.011886	-0.4411341	0.001023474	99.5	99.5102	0.8163381	0.8065599	1.64068	1.303007	1.394433	1.751946	1.776271	3.719231	1273.122	0.01401441	46	49	0.06122449	3.008502	3.204709
sweep	Mp3g02130		3	2194784	2198550	3766	0.319608883	0.405376402	0.901643206	0.100985076	0.1929476	0.1387431	0.1944455	-0.3217261	-0.3148954	0.0068307	-0.3122809	0.005986305	100.5538	100.4176	0.8971055	0.8957544	1.356751	1.221607	1.591292	2.788414	2.84461	4.344651	204.067	0.01582528	65	91	0.285714286	1.725969	2.416357		OS03G0850700 PROTEIN	CRAL/TRIO N-terminal domain,CRAL/TRIO domain	Phosphatidylinositol transfer protein PDR16 and related proteins; C-term missing; [I]			IPR036273,IPR001251,IPR036865	-|CRAL/TRIO, N-terminal domain superfamily|CRAL-TRIO lipid binding domain|CRAL-TRIO lipid binding domain superfamily	PF00650	CRAL/TRIO domain
sweep	Mp3g02450		3	2426456	2428481	2025	0.429345585	0.444492139	0.935155192	0.082876187	0.1929482	0.1250171	0.2067405	-0.4032255	-0.3444108	0.0588147	-0.4579154	0.05608827	100.5429	99.40323	0.6943923	0.693721	1.613355	1.326199	1.09391	1.722094	2.014226	3.52326	23.64486	0.01088003	35	62	0.435483871	1.728395	3.061728		EF-HAND AND COILED-COIL DOMAIN-CONTAINING FAMILY MEMBER,ELONGATION FACTOR 1-DELTA 1-RELATED	eEF-1beta-like,GST C-terminal domain-like	Elongation factor 1 beta/delta chain; [K]	GO:0003746,GO:0006414	translation elongation factor activity|translational elongation	IPR014038,IPR014717,IPR036282,IPR036219	Translation elongation factor EF1B, beta/delta subunit, guanine nucleotide exchange domain|-|Translation elongation factor EF1B/ribosomal protein S6|Glutathione S-transferase, C-terminal domain superfamily|Translation elongation factor eEF-1beta-like superfamily	PF00736	EF-1 guanine nucleotide exchange domain
sweep	Mp3g02740		3	2629453	2632782	3329	0.710019438	0.690454472	0.910242064	0.215478086	0.1931019	0.09269811	0.153695	-0.5960053	-0.5155137	0.0804916	-0.34171	-0.160642	100.1364	100.1712	0.7439345	0.823095	1.487641	1.193073	1.39112	1.248201	1.59665	4.353519	7.426906	0.01389225	88	111	0.207207207	2.643436	3.334335		RIBOSOMAL PROTEIN L19	Translation proteins SH3-like domain	Mitochondrial/chloroplast ribosomal protein L19; N-term missing; [J]	GO:0003735,GO:0005840,GO:0006412	structural constituent of ribosome|ribosome|translation	IPR001857,IPR038657,IPR008991	Ribosomal protein L19|Ribosomal protein L19 superfamily|-|Translation protein SH3-like domain superfamily	PF01245	Ribosomal protein L19
sweep	Mp3g02760		3	2641019	2642637	1618	0.04588561	0.129634598	0.826255963	0.045537663	0.1933124	0.2183019	0.2431203	0.1484757	-0.03018873	-0.17866443	-0.1387182	0.2022787	99.59091	99.78788	1.241148	1.095409	0.8830916	1.149	2.06234	8.359264	36.28536	6.366084	5.68028	0.02070812	22	33	0.333333333	1.359703	2.039555		MEMBRANE LIPOPROTEIN-RELATED						-
sweep	Mp3g02920		3	2756157	2758478	2321	0.666136538	0.661962762	0.974497909	0.046658409	0.1932391	0.09827236	0.2420693	-0.5637567	-0.4934534	0.0703033	-0.8054948	0.1989514	99.76923	99.68421	0.6869138	0.8104902	1.930845	1.565473	1.363442	1.218458	1.642486	2.397092	7.868621	0.01366596	13	19	0.315789474	0.5601034	0.8186127		EUKARYOTIC TRANSLATION INITIATION FACTOR 3		RNA polymerase I-associated factor - PAF67; [JK]	GO:0005852,GO:0003743,GO:0005737	eukaryotic translation initiation factor 3 complex|translation initiation factor activity|cytoplasm	IPR019382,IPR000717	-|Translation initiation factor 3 complex subunit L|Proteasome component (PCI) domain	PF10255	RNA polymerase I-associated factor PAF67
sweep	Mp3g02930		3	2761968	2767139	5171	0.130882959	0.21360734	0.828965192	0.090013567	0.1934237	0.1761997	0.201903	-0.1022014	-0.1451368	-0.0429354	-0.1433174	0.03413359	99.28571	98.42308	1.077176	1.043594	1.037273	1.123938	1.582467	10.53974	7.190414	7.237597	32.92763	0.01593852	35	52	0.326923077	0.6768517	1.005608		BNACNNG05850D PROTEIN,PROTEIN, PUTATIVE (DUF247)-RELATED-RELATED	VPS28 C-terminal domain-like	Transcriptional corepressor Atrophin-1/DRPLA; N-term missing; C-term missing; [R],Vacuolar sorting protein VPS28; N-term missing; [U]	GO:0032509,GO:0000813	endosome transport via multivesicular body sorting pathway|ESCRT I complex	IPR007143,IPR017899,IPR037206,IPR004158	-|Vacuolar protein sorting-associated Vps28|Vacuolar protein sorting-associated, VPS28, C-terminal|VPS28, C-terminal domain superfamily|Protein of unknown function DUF247, plant	PF03997,PF03140	VPS28 protein|Plant protein of unknown function
sweep	Mp3g03220		3	2963613	2968110	4497	0.136066443	0.327144927	0.837858531	0.08977762	0.1933602	0.1740987	0.2022149	-0.1142393	-0.2557134	-0.1414741	-0.157211	0.03556133	99.45455	99	1.090054	1.003323	1.055149	1.143322	1.654065	9.541846	3.923624	6.711677	32.15071	0.01663137	22	38	0.421052632	0.489215	0.8450078		DUF4228 DOMAIN PROTEIN-RELATED,DUF4228 DOMAIN PROTEIN					IPR025322	-|Protein of unknown function DUF4228, plant	PF14009	Domain of unknown function (DUF4228)
sweep	Mp3g03560		3	3447825	3449321	1496	0.963656712	0.933626657	0.960009423	0.213295582	0.1931273	0.0411027	0.1541243	-0.902467	-0.7915214	0.1109456	-0.6330946	-0.1589131	100.0667	100.04	0.3514124	0.570617	1.976542	1.406091	1.334523	0.3893908	0.7209117	3.122033	8.848175	0.01333634	15	25	0.4	1.002674	1.671123			HMA, heavy metal-associated domain	Copper chaperone; [P]	GO:0046872	metal ion binding	IPR036163,IPR006121	-|Heavy metal-associated domain superfamily|Heavy metal-associated domain, HMA	PF00403	Heavy-metal-associated domain
sweep	Mp3g03910		3	3899855	3901011	1156	0.471343582	0.270054193	0.977383827	0.0281956	0.1938502	0.1210415	0.2745869	-0.4322404	-0.2045783	0.2276621	-0.8572049	0.3280072	98.16667	98.18182	0.9609204	1.005558	1.483373	1.67147	1.602082	2.223116	4.915272	1.730477	5.095833	0.01632002	6	11	0.454545455	0.5190311	0.9515571								-
sweep	Mp3g04130		3	4054128	4055305	1177	0.683100666	0.681386489	0.930031215	0.152539374	0.1931238	0.09601433	0.1725239	-0.5764387	-0.5071859	0.0692528	-0.4280762	-0.08424524	100.0769	100	0.7416079	0.7581683	1.664764	1.31274	1.38212	1.286534	1.494853	3.888944	15.58237	0.01381058	13	14	0.071428571	1.104503	1.189465
sweep	Mp3g05400		3	5287452	5290032	2580	0.944572068	0.878682191	0.906237116	0.492302247	0.1930881	0.04771095	0.1059941	-0.862997	-0.6985473	0.1644497	-0.326868	-0.3547332	100.1667	100.0556	0.2922502	0.5428836	1.580656	1.140511	1.029857	0.3386456	0.7771609	4.835763	3.215124	0.01028144	12	18	0.333333333	0.4651163	0.6976744								-
sweep	Mp3g08080		3	7775354	7776825	1471	0.913471167	0.869292268	0.912774604	0.386421282	0.1949362	0.05932773	0.1229236	-0.8052892	-0.6862025	0.1190867	-0.3526795	-0.2936473	95.47368	95.3125	0.3455222	0.4560403	1.500501	1.170743	3.595807	0.429066	0.6645856	4.254573	3.986901	0.0376628	19	32	0.40625	1.291638	2.175391								-
sweep	Mp3g10240		3	9907249	9911139	3890	0.129174766	0.215592638	0.966959185	0.019465581	0.1931043	0.1763553	0.3019393	-0.09936602	-0.1477498	-0.04838378	-0.7037793	0.4432634	100.1333	100.2143	1.04294	1.040968	1.761059	1.463385	1.569831	10.49594	7.045477	2.502288	3.301389	0.0156774	30	56	0.464285714	0.7712082	1.439589		FLOTILLIN-RELATED,FLOTILLIN-LIKE PROTEIN 2	Band 7/SPFH domain	Flotillins; [UZ]			IPR027705,IPR001107,IPR036013	Flotillin family|-|Band 7 domain|Band 7/SPFH domain superfamily	PF01145	SPFH domain / Band 7 family
sweep	Mp3g10250		3	9913065	9915009	1944	0.886788007	0.84777593	0.899464044	0.409662007	0.1931133	0.06332513	0.1176578	-0.7704358	-0.6598108	0.110625	-0.303624	-0.3078042	100.1154	100.2903	0.6117376	0.7559456	1.527317	1.120984	1.84015	0.794015	1.1457	5.03029	3.641875	0.0183803	26	31	0.161290323	1.337449	1.59465								-
sweep	Mp3g10260		3	9927943	9929509	1566	0.975731873	0.91484681	0.908769657	0.56969268	0.192964	0.03593549	0.0958766	-0.9321344	-0.7528988	0.1792356	-0.335744	-0.3957157	100.5	100.5909	0.1357705	0.4550791	1.468949	1.121687	1.087115	0.1456555	0.6044359	4.375206	2.834577	0.01081706	12	22	0.454545455	0.7662835	1.404853		BLUE COPPER PROTEIN,UMECYANIN-LIKE	Cupredoxins		GO:0009055	electron transfer activity	IPR003245,IPR008972,IPR039391	Phytocyanin domain|Cupredoxin|-|Phytocyanin	PF02298	Plastocyanin-like domain
sweep	Mp3g10380		3	10049225	10050813	1588	0.166165989	0.153994742	0.939042346	0.040287855	0.19273	0.1650449	0.2508612	-0.164323	-0.06974986	0.09457314	-0.4812024	0.2369068	101.1364	101.0385	0.7474434	0.7904524	1.42466	1.365182	1.390288	4.548622	11.33267	2.960626	5.762528	0.01374667	22	26	0.153846154	1.38539	1.63728		DNA POLYMERASE EPSILON CATALYTIC SUBUNIT A,DNA POLYMERASE EPSILON CATALYTIC SUBUNIT A						-
sweep	Mp3g10390	MpGH16.16	3	10051133	10053369	2236	0.535253578	0.573375543	0.898875081	0.170412316	0.1927015	0.112258	0.1662543	-0.4774751	-0.4323235	0.0451516	-0.3026558	-0.1079509	101.2083	100.9091	0.6803956	0.6616109	1.227321	1.203331	1.062367	1.424987	1.530361	4.05517	11.14703	0.01049683	24	33	0.272727273	1.073345	1.47585		XYLOGLUCAN ENDOTRANSGLUCOSYLASE/HYDROLASE PROTEIN 8-RELATED,XYLOGLUCAN ENDOTRANSGLUCOSYLASE/HYDROLASE PROTEIN 10-RELATED	Concanavalin A-like lectins/glucanases		GO:0048046,GO:0006073,GO:0005975,GO:0016762,GO:0010411,GO:0005618,GO:0042546,GO:0004553	apoplast|cellular glucan metabolic process|carbohydrate metabolic process|xyloglucan:xyloglucosyl transferase activity|xyloglucan metabolic process|cell wall|cell wall biogenesis|hydrolase activity, hydrolyzing O-glycosyl compounds	IPR013320,IPR016455,IPR008263,IPR044791,IPR000757,IPR010713	-|Concanavalin A-like lectin/glucanase domain superfamily|Xyloglucan endotransglucosylase/hydrolase|Glycoside hydrolase, family 16, active site|Beta-glucanase/XTH|Glycoside hydrolase family 16|Xyloglucan endo-transglycosylase, C-terminal	PF00722,PF06955	Glycosyl hydrolases family 16|Xyloglucan endo-transglycosylase (XET) C-terminus
sweep	Mp3g10400	MpGH16.17	3	10056126	10058341	2215	0.793544207	0.697751784	0.954708758	0.118858019	0.1927391	0.08081323	0.1853664	-0.6643685	-0.5213595	0.143009	-0.5864648	-0.03001013	101.1053	100.4138	0.4013495	0.5089064	1.875817	1.402056	0.9941348	0.6041068	0.9761143	3.198516	46.71941	0.009832672	19	29	0.344827586	0.8577878	1.309255		XYLOGLUCAN ENDOTRANSGLUCOSYLASE/HYDROLASE PROTEIN 8-RELATED,XYLOGLUCAN ENDOTRANSGLUCOSYLASE/HYDROLASE PROTEIN 5-RELATED	Concanavalin A-like lectins/glucanases		GO:0048046,GO:0006073,GO:0005975,GO:0016762,GO:0010411,GO:0005618,GO:0042546,GO:0004553	apoplast|cellular glucan metabolic process|carbohydrate metabolic process|xyloglucan:xyloglucosyl transferase activity|xyloglucan metabolic process|cell wall|cell wall biogenesis|hydrolase activity, hydrolyzing O-glycosyl compounds	IPR000757,IPR008263,IPR016455,IPR044791,IPR013320,IPR010713	-|Glycoside hydrolase family 16|Glycoside hydrolase, family 16, active site|Xyloglucan endotransglucosylase/hydrolase|Beta-glucanase/XTH|Concanavalin A-like lectin/glucanase domain superfamily|Xyloglucan endo-transglycosylase, C-terminal	PF00722,PF06955	Glycosyl hydrolases family 16|Xyloglucan endo-transglycosylase (XET) C-terminus
sweep	Mp3g10420	MpGH16.19	3	10064556	10066613	2057	0.391824233	0.597574717	0.912244537	0.106175898	0.1931296	0.1295982	0.1924241	-0.3771158	-0.4492687	-0.0721529	-0.349499	-0.00385397	100.0769	99.625	0.3587301	0.366829	1.591183	1.2811	2.059998	0.9512467	0.8165024	4.552754	332.4106	0.02058414	13	16	0.1875	0.6319883	0.7778318		XYLOGLUCAN ENDOTRANSGLUCOSYLASE/HYDROLASE PROTEIN 8-RELATED,XYLOGLUCAN ENDOTRANSGLUCOSYLASE/HYDROLASE PROTEIN 5-RELATED	Concanavalin A-like lectins/glucanases		GO:0048046,GO:0006073,GO:0005975,GO:0016762,GO:0010411,GO:0005618,GO:0042546,GO:0004553	apoplast|cellular glucan metabolic process|carbohydrate metabolic process|xyloglucan:xyloglucosyl transferase activity|xyloglucan metabolic process|cell wall|cell wall biogenesis|hydrolase activity, hydrolyzing O-glycosyl compounds	IPR010713,IPR016455,IPR000757,IPR013320,IPR008263,IPR044791	Xyloglucan endo-transglycosylase, C-terminal|-|Xyloglucan endotransglucosylase/hydrolase|Glycoside hydrolase family 16|Concanavalin A-like lectin/glucanase domain superfamily|Glycoside hydrolase, family 16, active site|Beta-glucanase/XTH	PF06955,PF00722	Xyloglucan endo-transglycosylase (XET) C-terminus|Glycosyl hydrolases family 16
sweep	Mp3g10690		3	10329342	10330780	1438	0.845202333	0.646885228	0.967783733	0.092137085	0.1932309	0.07220398	0.1999437	-0.7184464	-0.4835311	0.2349153	-0.7148965	0.02706785	99.8	100	0.3968999	0.6308462	1.868909	1.612632	1.923538	0.5524419	1.304665	2.614237	59.57739	0.01927393	5	8	0.375	0.3477051	0.5563282								-
sweep	Mp3g11320		3	10948187	10954577	6390	0.855274784	0.796426463	0.932269274	0.234825695	0.1929206	0.06978746	0.1488889	-0.7308953	-0.6028042	0.1280911	-0.4435857	-0.1794822	100.6226	100.1446	0.5891932	0.7818578	1.713038	1.254516	1.403655	0.8061253	1.297034	3.861797	6.989643	0.01394969	53	83	0.361445783	0.829421	1.298905		CST COMPLEX SUBUNIT CTC1			GO:0000723	telomere maintenance	IPR042617,IPR028262	-|CST complex subunit CTC1-like|CST complex subunit CTC1, plant	PF15491	CST, telomere maintenance, complex subunit CTC1
sweep	Mp3g11600		3	11213123	11214379	1256	0.258997467	0.56350271	0.914482596	0.074323129	0.1935036	0.1484003	0.2125597	-0.2677244	-0.4260425	-0.1583181	-0.3597356	0.07765759	99.08333	97.95	0.8569086	0.807293	1.613752	1.279933	1.954185	3.200711	1.894865	4.485939	16.48176	0.01972264	24	40	0.4	1.910828	3.184713
sweep	Mp3g12510		3	12251784	12253101	1317	0.085232962	0.229758008	0.736969197	0.096561081	0.1931925	0.1923927	0.1971101	-0.004704152	-0.1641916	-0.159487448	-0.02645912	0.01578997	99.9	100.4	1.122045	1.116524	0.926242	1.049219	1.68273	238.5222	6.800126	35.00653	66.44847	0.01684414	20	35	0.428571429	1.518603	2.657555		UPF0041 BRAIN PROTEIN 44-RELATED,EARLY LIGHT-INDUCED PROTEIN 11	Chlorophyll a-b binding protein				IPR023329,IPR022796	-|Chlorophyll a/b binding domain superfamily|Chlorophyll A-B binding protein	PF00504	Chlorophyll A-B binding protein
sweep	Mp3g12810		3	12439216	12439878	662	0.6526477	0.709931856	0.915424937	0.174600366	0.1933602	0.09985024	0.1655619	-0.5551843	-0.5306046	0.0245797	-0.3650835	-0.1140331	99.5	99.92857	0.5027139	0.5401998	1.726086	1.29769	3.207135	0.9054901	1.018083	4.727921	11.37994	0.03223251	8	14	0.428571429	1.208459	2.114804			Protein kinase-like (PK-like)	Serine/threonine protein kinase; C-term missing; [T]	GO:0005524,GO:0006468,GO:0004672	ATP binding|protein phosphorylation|protein kinase activity	IPR000719,IPR011009	Protein kinase domain|-|Protein kinase-like domain superfamily	PF00069	Protein kinase domain
sweep	Mp3g12860		3	12514261	12515092	831	0.96289097	0.972420454	0.928264327	0.419453784	0.1930431	0.04145335	0.1162701	-0.8998563	-0.8998563	0	-0.4196295	-0.3127277	100.3	100.3	0.1141918	0.1141918	1.669312	1.23793	1.766981	0.1269	0.1269	3.978061	3.958492	0.01761696	10	10	0	1.203369	1.203369								-
sweep	Mp3g14740		3	14367768	14369799	2031	0.8994522	0.920158824	0.906060428	0.402229694	0.1927789	0.06016474	0.1183592	-0.7871646	-0.7642243	0.0229403	-0.3259488	-0.3035351	101	101.1667	0.3466747	0.3401355	1.609841	1.17099	1.183216	0.4404094	0.4450728	4.938938	3.85784	0.01171501	11	18	0.388888889	0.5416051	0.8862629
sweep	Mp3g16410		3	16110351	16113972	3621	0.481298227	0.65922627	0.917545203	0.119388899	0.1928836	0.1189955	0.1854508	-0.4385481	-0.4919428	-0.0533947	-0.3714211	-0.03090835	100.75	100.3636	0.6376274	0.5783041	1.391932	1.294403	2.527126	1.453951	1.175552	3.747586	41.87875	0.02508313	12	22	0.454545455	0.3314002	0.607567		-,F9L1.8 PROTEIN	Ferredoxin reductase-like, C-terminal NADP-linked domain,Riboflavin synthase domain-like	NADH-cytochrome b-5 reductase; [HC]	GO:0016491	oxidoreductase activity	IPR001433,IPR039261,IPR017938,IPR017927	-|Oxidoreductase FAD/NAD(P)-binding|Ferredoxin-NADP reductase (FNR), nucleotide-binding domain|Riboflavin synthase-like beta-barrel|FAD-binding domain, ferredoxin reductase-type	PF00175	Oxidoreductase NAD-binding domain
sweep	Mp3g16600		3	16282529	16289385	6856	0.979619485	0.886569727	0.966546911	0.19489176	0.192781	0.03348947	0.1585787	-0.9455362	-0.7084531	0.2370831	-0.7013795	-0.139408	101	100.4211	0.1237658	0.6471361	2.006423	1.435392	1.48324	0.1308948	0.9134495	2.860681	10.29634	0.01468554	21	38	0.447368421	0.3063011	0.554259								-
sweep	Mp3g16680	MpRLK-Pelle_L-LEC30	3	16376031	16378807	2776	0.949166519	0.964371948	0.946168797	0.277178081	0.1927814	0.04586594	0.1398824	-0.8720727	-0.8720727	0	-0.5262772	-0.2159372	101	101	0.1938527	0.1938526	1.746252	1.320105	1.549193	0.2222896	0.2222895	3.318122	6.113372	0.01533855	16	16	0	0.5763689	0.5763689		-,L-TYPE LECTIN-DOMAIN CONTAINING RECEPTOR KINASE VIII.1	Concanavalin A-like lectins/glucanases,Protein kinase-like (PK-like)	Serine/threonine protein kinase; [T]	GO:0005524,GO:0030246,GO:0006468,GO:0004672	ATP binding|carbohydrate binding|protein phosphorylation|protein kinase activity	IPR008271,IPR000719,IPR017441,IPR011009,IPR001220,IPR013320,IPR001245	-|Serine/threonine-protein kinase, active site|Protein kinase domain|Protein kinase, ATP binding site|Protein kinase-like domain superfamily|Legume lectin domain|Concanavalin A-like lectin/glucanase domain superfamily|Serine-threonine/tyrosine-protein kin	PF00139,PF07714	Legume lectin domain|Protein tyrosine and serine/threonine kinase
sweep	Mp3g16690	MpRLK-Pelle_L-LEC7	3	16382824	16385892	3068	0.813276786	0.867038686	0.963719889	0.095263375	0.1930606	0.07790635	0.197872	-0.6835709	-0.6835708	1e-07	-0.672864	0.01981156	100.25	100.25	0.278437	0.278437	2.068285	1.48352	1.602555	0.4073272	0.4073272	3.073852	74.8815	0.01598558	12	12	0	0.3911343	0.3911343		-,L-TYPE LECTIN-DOMAIN CONTAINING RECEPTOR KINASE VIII.1	Concanavalin A-like lectins/glucanases,Protein kinase-like (PK-like)	Serine/threonine protein kinase; [T]	GO:0030246,GO:0005524,GO:0006468,GO:0004672	carbohydrate binding|ATP binding|protein phosphorylation|protein kinase activity	IPR013320,IPR001220,IPR011009,IPR000719,IPR019825,IPR017441,IPR008271	-|Concanavalin A-like lectin/glucanase domain superfamily|Legume lectin domain|Protein kinase-like domain superfamily|Protein kinase domain|Legume lectin, beta chain, Mn/Ca-binding site|Protein kinase, ATP binding site|Serine/threonine-protein kinase, act	PF00069,PF00139	Protein kinase domain|Legume lectin domain
sweep	Mp3g16800	MpPOD31	3	16794603	16797682	3079	0.215939212	0.171164887	0.869603628	0.101397983	0.1943967	0.1564345	0.1954462	-0.2254314	-0.09231824	0.13311316	-0.2196992	0.004714347	97.48276	97.51786	0.9403422	1.016901	1.367405	1.175409	9.018317	4.171301	11.01516	6.223986	249.326	0.09251192	29	56	0.482142857	0.9418642	1.818772		PEROXIDASE 25-RELATED,PEROXIDASE	Heme-dependent peroxidases		GO:0006979,GO:0004601,GO:0020037,GO:0042744	response to oxidative stress|peroxidase activity|heme binding|hydrogen peroxide catabolic process	IPR002016,IPR000823,IPR019794,IPR019793,IPR033905,IPR010255	Haem peroxidase|Plant peroxidase|-|Peroxidase, active site|Peroxidases heam-ligand binding site|Secretory peroxidase|Haem peroxidase superfamily	PF00141	Peroxidase
sweep	Mp3g16900		3	16882107	16887970	5863	0.1023738	0.187208242	0.812003063	0.083996933	0.193231	0.1854348	0.2064285	-0.04622979	-0.1128548	-0.06662501	-0.1173339	0.05345624	99.81429	99.66187	1.059547	0.9678957	1.043642	1.101757	2.254097	22.91914	8.576468	8.894634	20.61044	0.02258291	70	139	0.496402878	1.193928	2.3708		F3L24.34 PROTEIN,P-HYDROXYBENZOIC ACID EFFLUX PUMP SUBUNIT-RELATED						-	PF13515	Fusaric acid resistance protein-like
sweep	Mp3g17030		3	17052772	17057236	4464	0.133297991	0.152277727	0.876141115	0.069191294	0.1930554	0.1748126	0.21644	-0.1082414	-0.06765386	0.04058754	-0.2339218	0.09531355	100.2639	99.92708	1.046031	1.056891	1.532189	1.186074	1.547311	9.663864	15.62203	6.550005	12.44392	0.01543238	72	96	0.25	1.612903	2.150538		ZIP METAL ION TRANSPORTER FAMILY PROTEIN,ZINC/IRON TRANSPORTER		Zinc transporter and related ZIP domain-containing proteins; [P]	GO:0055085,GO:0016020,GO:0030001,GO:0046873	transmembrane transport|membrane|metal ion transport|metal ion transmembrane transporter activity	IPR003689	-|Zinc/iron permease	PF02535	ZIP Zinc transporter
sweep	Mp3g17350		3	17481941	17488403	6462	0.880367556	0.902613082	0.930384593	0.268625022	0.1930877	0.06483141	0.1416231	-0.7613255	-0.7323939	0.0289316	-0.4309412	-0.2095867	100.1842	100.3091	0.5506293	0.6243272	1.770341	1.241215	1.843253	0.7232508	0.8524473	4.108079	5.922203	0.01839864	38	55	0.309090909	0.5880532	0.8511297	transcription factor, bHLH,phytochrome interacting bHLH transcription factor, PIF	TRANSCRIPTION FACTOR PIF3,TRANSCRIPTION FACTOR PIF3,TRANSCRIPTION FACTOR PIF3,TRANSCRIPTION FACTOR PIF3	HLH, helix-loop-helix DNA-binding domain,HLH, helix-loop-helix DNA-binding domain		GO:0046983,GO:0003700,GO:0006355	protein dimerization activity|DNA-binding transcription factor activity|regulation of transcription, DNA-templated	IPR011598,IPR044273,IPR036638	-|Myc-type, basic helix-loop-helix (bHLH) domain|Transcription factor PIF3-like|Helix-loop-helix DNA-binding domain superfamily	PF00010	Helix-loop-helix DNA-binding domain
sweep	Mp3g17720	MpMTPSL28	3	17987827	17989940	2113	0.82706014	0.725760584	0.97337888	0.069545213	0.1959761	0.0784805	0.2183223	-0.6984604	-0.5420358	0.1564246	-0.7847109	0.0937662	94.15789	95.07143	0.5834232	0.6086344	2.000635	1.534191	12.33902	0.8352988	1.122868	2.549518	16.36188	0.1310461	19	28	0.321428571	0.8991955	1.32513
sweep	Mp3g19300		3	19831368	19832582	1214	0.114331154	0.206149058	0.830614288	0.082463281	0.1933112	0.1813221	0.2074425	-0.0710346	-0.1363548	-0.0653202	-0.1454959	0.05672574	99.6	100.3333	0.9119364	0.8366375	0.9588761	1.172063	2.319004	12.83792	6.135741	6.590402	20.66192	0.02328317	10	15	0.333333333	0.8237232	1.235585		50S/60S RIBOSOMAL PROTEIN L14/L23,50S RIBOSOMAL PROTEIN HLP, MITOCHONDRIAL	Ribosomal protein L14	60S ribosomal protein L14/L17/L23; [J]	GO:0015934,GO:0003735,GO:0005840,GO:0006412	large ribosomal subunit|structural constituent of ribosome|ribosome|translation	IPR000218,IPR036853,IPR005745	Ribosomal protein L14P|Ribosomal protein L14 superfamily|-|Ribosomal protein L14P, bacterial-type	PF00238	Ribosomal protein L14p/L23e
sweep	Mp3g21090		3	21804415	21806690	2275	0.459739648	0.603476954	0.901937688	0.138382587	0.1931966	0.1216964	0.1777504	-0.4244055	-0.4532865	-0.028881	-0.3135412	-0.06327368	99.88889	99.80952	0.9048387	0.8527963	1.526263	1.231518	1.676442	2.132015	1.881363	4.867821	19.46336	0.01678307	18	21	0.142857143	0.7912088	0.9230769		PYRUVATE DECARBOXYLASE-RELATED,PYRUVATE DECARBOXYLASE	DHS-like NAD/FAD-binding domain,Thiamin diphosphate-binding fold (THDP-binding)	Thiamine pyrophosphate-requiring enzyme; [EH]	GO:0000287,GO:0003824,GO:0016831,GO:0030976	magnesium ion binding|catalytic activity|carboxy-lyase activity|thiamine pyrophosphate binding	IPR012001,IPR029061,IPR012110,IPR012000,IPR011766,IPR029035	Thiamine pyrophosphate enzyme, N-terminal TPP-binding domain|-|Thiamin diphosphate-binding fold|Thiamine pyrophosphate (TPP)-dependent enzyme|Thiamine pyrophosphate enzyme, central domain|Thiamine pyrophosphate enzyme, C-terminal TPP-binding|DHS-like NAD/FAD-binding domain superfamily	PF02776,PF00205,PF02775	Thiamine pyrophosphate enzyme, N-terminal TPP binding domain|Thiamine pyrophosphate enzyme, central domain|Thiamine pyrophosphate enzyme, C-terminal TPP binding domain
sweep	Mp3g21310		3	21996969	21999185	2216	0.851858397	0.913344422	0.917486307	0.29180676	0.1935708	0.07107836	0.1375835	-0.7272287	-0.7500466	-0.0228179	-0.3714024	-0.22821	98.9	99.46429	0.5063263	0.4502306	1.725816	1.210845	1.68273	0.6962408	0.6002702	4.646756	5.305837	0.01701446	20	28	0.285714286	0.9025271	1.263538		-,L-TYPE LECTIN-DOMAIN CONTAINING RECEPTOR KINASE S.4	Concanavalin A-like lectins/glucanases		GO:0030246	carbohydrate binding	IPR013320,IPR001220	-|Concanavalin A-like lectin/glucanase domain superfamily|Legume lectin domain	PF00139	Legume lectin domain
sweep	Mp3g21730		3	22593727	22594451	724	0.915061554	0.941353222	0.97750162	0.077331446	0.1926792	0.05656196	0.209831	-0.8079678	-0.8063381	0.0016297	-0.8593098	0.0698504	101.2727	100.875	0.2983814	0.2801081	2.29555	1.595631	1.3484	0.3692986	0.3473829	2.671388	22.84355	0.01331454	11	16	0.3125	1.519337	2.209945								-
sweep	Mp3g22230		3	23344649	23346950	2301	0.715202922	0.83817138	0.943047294	0.125523506	0.1928	0.09181266	0.1827639	-0.5994229	-0.6488348	-0.0494119	-0.5092128	-0.04128404	100.9412	100.8621	0.5273639	0.4577903	1.502355	1.358812	1.028992	0.8797861	0.7055576	2.950348	32.91373	0.01019397	17	29	0.413793103	0.7388092	1.260322		OS07G0633000 PROTEIN,OS07G0633000 PROTEIN					IPR018971	Protein of unknown function DUF1997|-	PF09366	Protein of unknown function (DUF1997)
sweep	Mp3g22260		3	23363605	23365487	1882	0.947635036	0.958952621	0.929147771	0.379106943	0.1928904	0.04659137	0.122122	-0.8684245	-0.8566759	0.0117486	-0.422579	-0.2887376	100.7	101.1	0.3827028	0.2713096	1.725935	1.25018	1.251666	0.4406863	0.3167004	4.084291	4.329814	0.01242965	10	20	0.5	0.5313496	1.062699		DUF4228 DOMAIN PROTEIN-RELATED					IPR025322	Protein of unknown function DUF4228, plant|-	PF14009	Domain of unknown function (DUF4228)
sweep	Mp3g22310	MpGT34.8	3	23435831	23438130	2299	0.92613536	0.936041208	0.908298486	0.438683419	0.1927042	0.05322573	0.1129321	-0.8279167	-0.7957699	0.0321468	-0.3347445	-0.3252117	101.2	101.1818	0.270357	0.2777611	1.426685	1.172098	1.032796	0.326551	0.349047	4.262013	3.604106	0.01020549	10	11	0.090909091	0.4349717	0.4784689		XYLOGLUCAN 6-XYLOSYLTRANSFERASE 2,XYLOGLUCAN 6-XYLOSYLTRANSFERASE 5-RELATED-RELATED		Subunit of Golgi mannosyltransferase complex; [GM]	GO:0016757,GO:0016021	transferase activity, transferring glycosyl groups|integral component of membrane	IPR008630,IPR029044	Glycosyltransferase 34|-|Nucleotide-diphospho-sugar transferases	PF05637	galactosyl transferase GMA12/MNN10 family
sweep	Mp3g22500		3	23629219	23633114	3895	0.730988985	0.684498578	0.947641204	0.120096738	0.1929037	0.08991259	0.1850911	-0.6113254	-0.509661	0.1016644	-0.533431	-0.03199353	100.6818	99.54286	0.7120997	0.8260281	1.916808	1.36581	1.985336	1.164845	1.62074	3.593357	42.69021	0.01971891	22	35	0.371428571	0.5648267	0.8985879		SERINE/THREONINE-PROTEIN KINASE 19					IPR018865	-|Serine-threonine protein kinase 19	PF10494	Serine-threonine protein kinase 19
sweep	Mp3g22730		3	23922475	23932080	9605	0.760735112	0.817191608	0.942929501	0.140093199	0.1929599	0.085983	0.1766817	-0.6350002	-0.6254948	0.0095054	-0.50797	-0.06656424	100.5208	100.2532	0.5297273	0.5533022	1.602581	1.326113	1.597732	0.8342158	0.8845832	3.154872	19.9223	0.01589454	48	79	0.392405063	0.4997397	0.8224883		METALLOPHOSPHATASE BINDING DOMAIN PROTEIN	Metallo-dependent phosphatases				IPR018946,IPR029052,IPR038607	PhoD-like phosphatase, metallophosphatase domain|Metallo-dependent phosphatase-like|-|PhoD-like superfamily	PF09423	PhoD-like phosphatase
sweep	Mp3g23340	MpXPL	3	24761192	24766207	5015	0.85721859	0.932446209	0.953825314	0.152067481	0.1929143	0.06942653	0.1724877	-0.7330141	-0.7888045	-0.0557904	-0.5773491	-0.08341885	100.6364	100.5	0.5083311	0.4258807	1.493376	1.413123	1.286291	0.6934806	0.5399065	2.586608	16.94009	0.01278158	11	16	0.3125	0.219342	0.3190429		PHOSPHOETHANOLAMINE N-METHYLTRANSFERASE,PHOSPHOETHANOLAMINE METHYLTRANSFERASE	S-adenosyl-L-methionine-dependent methyltransferases	SAM-dependent methyltransferases; [IR]	GO:0006656,GO:0000234,GO:0008168	phosphatidylcholine biosynthetic process|phosphoethanolamine N-methyltransferase activity|methyltransferase activity	IPR025714,IPR025771,IPR029063,IPR013216	Methyltransferase domain|Phosphoethanolamine N-methyltransferase|S-adenosyl-L-methionine-dependent methyltransferase|-|Methyltransferase type 11	PF13847,PF08241	Methyltransferase domain
sweep	Mp3g23360		3	24776700	24787985	11285	0.625728927	0.748242743	0.982861181	0.026779921	0.1928118	0.1024145	0.2767382	-0.5365831	-0.5595072	-0.0229241	-0.977595	0.3421268	100.9153	100.9221	0.4995961	0.4547749	2.114953	1.598725	1.380756	0.9310693	0.8128133	2.163424	4.672901	0.01368233	59	77	0.233766234	0.5228179	0.6823217		NUP107-RELATED,NUCLEAR PORE COMPLEX PROTEIN		Nuclear pore complex, rNup107 component (sc Nup84); [YU]	GO:0017056,GO:0005643	structural constituent of nuclear pore|nuclear pore	IPR007252	-|Nuclear pore protein 84/107	PF04121	Nuclear pore protein 84 / 107
sweep	Mp3g23620		3	25056576	25057510	934	0.341344172	0.473681386	0.969668414	0.03079101	0.1933236	0.1364345	0.2680414	-0.3377166	-0.3645522	-0.0268356	-0.7363975	0.3041171	99.57143	96.30769	0.6604512	0.697149	1.610578	1.585553	2.507133	1.955637	1.912343	2.187104	5.213627	0.02517924	7	13	0.461538462	0.7494647	1.391863		MITOCHONDRIAL IMPORT RECEPTOR SUBUNIT TOM7,MITOCHONDRIAL IMPORT RECEPTOR SUBUNIT TOM7			GO:0005742,GO:0030150	mitochondrial outer membrane translocase complex|protein import into mitochondrial matrix	IPR012621	-|Mitochondrial import receptor subunit TOM7	PF08038	TOM7 family
sweep	Mp3g24010		3	25431240	25434771	3531	0.122106379	0.121639749	0.7908004	0.101869876	0.1933778	0.1788727	0.194463	-0.08601908	-0.01486239	0.07115669	-0.08657399	0.003801999	99.41667	99.26667	0.9204718	0.9065202	0.9589263	1.076814	1.976649	10.70079	60.99422	11.07638	283.223	0.01988248	36	45	0.2	1.019541	1.274427		BNAA10G12180D PROTEIN,DNA-DIRECTED RNA POLYMERASE II, III	Nucleic acid-binding proteins,N-terminal, heterodimerisation domain of RBP7 (RpoE)	DNA-directed RNA polymerase subunit E'; [K]	GO:0003676,GO:0006351	nucleic acid binding|transcription, DNA-templated	IPR036898,IPR003029,IPR012340,IPR005576	RNA polymerase Rpb7-like, N-terminal domain superfamily|-|S1 domain|Nucleic acid-binding, OB-fold|RNA polymerase Rpb7-like , N-terminal	PF00575,PF03876	S1 RNA binding domain|SHS2 domain found in N terminus of Rpb7p/Rpc25p/MJ0397
sweep	Mp3g24180	MpDIR44	3	25618118	25619354	1236	0.928903811	0.941245909	0.938630072	0.284964313	0.1927405	0.05257967	0.1381248	-0.8319443	-0.8062705	0.0256738	-0.4797881	-0.2227152	101.1111	100.8333	0.359544	0.3934733	1.886642	1.324432	1.615893	0.4321731	0.4880164	3.932241	5.946754	0.01598136	9	18	0.5	0.7281553	1.456311					GO:0009695,GO:0046423	jasmonic acid biosynthetic process|allene-oxide cyclase activity	IPR044859,IPR004265	Allene oxide cyclase/Dirigent protein|-|Dirigent protein	PF03018	Dirigent-like protein
sweep	Mp3g24290		3	25805392	25807074	1682	0.145490958	0.23753823	0.959950527	0.024774376	0.1928611	0.1708385	0.2836078	-0.1305805	-0.172129	-0.0415485	-0.6326002	0.3694124	100.8065	100.8611	1.293578	1.276681	1.907068	1.432803	2.329798	9.90636	7.417003	3.01465	3.8786	0.02311159	31	36	0.138888889	1.843044	2.140309		PROTEIN, PUTATIVE, EXPRESSED-RELATED,PROTEIN, PUTATIVE, EXPRESSED-RELATED	CI-2 family of serine protease inhibitors		GO:0009611,GO:0004867	response to wounding|serine-type endopeptidase inhibitor activity	IPR000864,IPR036354	Proteinase inhibitor I13, potato inhibitor I|-|Proteinase inhibitor I13, potato inhibitor I superfamily	PF00280	Potato inhibitor I family
sweep	Mp3g24370		3	25872971	25874815	1844	0.449608294	0.360036487	0.901054243	0.137025895	0.1928897	0.1225892	0.1778426	-0.4172643	-0.2797249	0.1375394	-0.3097606	-0.06147999	100.7059	100.6842	0.8880939	0.9861459	1.203339	1.232119	1.447615	2.128373	3.525413	3.884738	20.04098	0.01437468	17	19	0.105263158	0.9219089	1.030369		OXIDOREDUCTASE TDA3-RELATED,SARCOSINE DEHYDROGENASE-RELATED	FAD/NAD(P)-binding domain	Possible oxidoreductase; [R]	GO:0016491	oxidoreductase activity	IPR006076,IPR036188	FAD dependent oxidoreductase|-|FAD/NAD(P)-binding domain superfamily	PF01266	FAD dependent oxidoreductase
sweep	Mp3g24410		3	25904324	25905931	1607	0.090357543	0.123356763	0.897225985	0.045124757	0.1928627	0.189774	0.2429998	-0.01831124	-0.01831123	1e-08	-0.298205	0.2041769	100.7692	100.7692	0.9001798	0.9001798	1.236379	1.275918	0.8320503	49.15997	49.15997	4.146072	6.249082	0.008256988	13	13	0	0.8089608	0.8089608
sweep	Mp3g24530		3	26036885	26038838	1953	0.990516581	0.94317755	0.904705813	0.660944965	0.193073	0.02697065	0.08443295	-0.9860169	-0.8109995	0.1750174	-0.3219062	-0.4426992	100.2143	99.17391	0.08601317	0.6023218	1.487954	1.073992	1.476929	0.08723296	0.7426908	4.622322	2.426008	0.01473771	14	23	0.391304348	0.7168459	1.177675		PROTEIN XRI1			GO:0007143,GO:0007140	female meiotic nuclear division|male meiotic nuclear division	IPR039933	Protein XRI1|-
sweep	Mp4g00160		4	220790	224690	3900	0.857807622	0.865911896	0.982272219	0.046776382	0.1927055	0.06911004	0.2414297	-0.7336118	-0.6824122	0.0511996	-0.966458	0.1985449	101.2	101.32	0.6569683	0.7766303	2.329194	1.623184	1.239694	0.8955257	1.138066	2.410031	8.175402	0.01224994	20	25	0.2	0.5128205	0.6410256
sweep	Mp4g00340		4	512147	517183	5036	0.676798021	0.684069324	0.931974792	0.143632395	0.1925719	0.09629546	0.1751185	-0.571456	-0.5092628	0.0621932	-0.4419844	-0.07126565	101.569	100.6761	0.584057	0.5893001	1.63639	1.284207	1.534539	1.022051	1.157163	3.70237	18.02	0.01510834	58	71	0.183098592	1.151708	1.409849		BNAC05G05170D PROTEIN,STEROL DESATURASE		C-4 sterol methyl oxidase; [I]	GO:0005506,GO:0008610,GO:0016491	iron ion binding|lipid biosynthetic process|oxidoreductase activity	IPR006694	-|Fatty acid hydroxylase	PF04116	Fatty acid hydroxylase superfamily
sweep	Mp4g00570		4	789887	790860	973	0.752429758	0.777056393	0.917191825	0.216834779	0.1930566	0.0872241	0.1532519	-0.628234	-0.5850771	0.0431569	-0.3702748	-0.1621175	100.25	99.85714	0.7514994	0.7366289	1.484334	1.257582	0.9653073	1.196209	1.259029	4.008735	7.757225	0.009629	12	14	0.142857143	1.233299	1.438849
sweep	Mp4g00640		4	849694	857136	7442	0.830476527	0.856468316	0.90570705	0.314398632	0.1927856	0.0746032	0.1325757	-0.7014989	-0.6706565	0.0308424	-0.32536	-0.2453841	100.987	100.9762	0.4836806	0.5013966	1.48536	1.150894	1.428042	0.6894959	0.7476205	4.565281	4.690175	0.01414084	77	84	0.083333333	1.034668	1.128729		PROTEIN TONNEAU 1B,FGFR1 ONCOGENE PARTNER/LISH DOMAIN-CONTAINING PROTEIN			GO:0005815,GO:0005515,GO:0034453	microtubule organizing center|protein binding|microtubule anchoring	IPR006594,IPR018993	-|LIS1 homology motif|FGFR1 oncogene partner (FOP), N-terminal dimerisation domain	PF09398	FOP N terminal dimerisation domain
sweep	Mp4g00690		4	899713	900351	638	0.602579961	0.595857702	0.95482655	0.077626379	0.1926558	0.1050586	0.209671	-0.5199759	-0.447822	0.0721539	-0.5871432	0.06960276	101.3333	100.4444	0.8494233	0.8311095	1.959982	1.513619	1.21106	1.633582	1.855892	3.338167	21.74654	0.01195125	6	9	0.333333333	0.9404389	1.410658		XYLOGLUCAN ENDOTRANSGLUCOSYLASE/HYDROLASE PROTEIN 8-RELATED,XYLOGLUCAN ENDOTRANSGLUCOSYLASE/HYDROLASE	Concanavalin A-like lectins/glucanases		GO:0005975,GO:0004553	carbohydrate metabolic process|hydrolase activity, hydrolyzing O-glycosyl compounds	IPR000757,IPR044791,IPR013320	Glycoside hydrolase family 16|-|Beta-glucanase/XTH|Concanavalin A-like lectin/glucanase domain superfamily	PF00722	Glycosyl hydrolases family 16
sweep	Mp4g00930		4	1106897	1108656	1759	0.399540555	0.380587004	0.91648507	0.101221023	0.193483	0.1290194	0.1947083	-0.3826848	-0.2951353	0.0875495	-0.3680231	0.005042714	99.13333	99.42308	0.6785189	0.9181026	1.725719	1.290149	1.807392	1.773049	3.110786	4.689158	255.8441	0.01823193	15	26	0.423076923	0.8527572	1.478113		CHLOROPHYLL A/B BINDING PROTEIN,CHLOROPHYLL A-B BINDING PROTEIN, CHLOROPLASTIC	Chlorophyll a-b binding protein		GO:0009765,GO:0016020	photosynthesis, light harvesting|membrane	IPR022796,IPR001344,IPR023329	-|Chlorophyll A-B binding protein|Chlorophyll A-B binding protein, plant and chromista|Chlorophyll a/b binding domain superfamily	PF00504	Chlorophyll A-B binding protein
sweep	Mp4g01200	MpGH16.31	4	1322675	1324624	1949	0.122813218	0.215056071	0.797750162	0.098802572	0.192924	0.1781894	0.1954645	-0.0874897	-0.1471581	-0.0596684	-0.09649814	0.01033918	100.6154	100.4737	0.9833717	0.963201	1.537482	1.115821	1.556624	11.23986	6.545348	15.93276	107.9216	0.01547103	13	19	0.315789474	0.6670087	0.9748589		XYLOGLUCAN ENDOTRANSGLUCOSYLASE/HYDROLASE PROTEIN 8-RELATED,XYLOGLUCAN ENDOTRANSGLUCOSYLASE/HYDROLASE PROTEIN 5-RELATED	Concanavalin A-like lectins/glucanases		GO:0048046,GO:0006073,GO:0005975,GO:0016762,GO:0005618,GO:0004553	apoplast|cellular glucan metabolic process|carbohydrate metabolic process|xyloglucan:xyloglucosyl transferase activity|cell wall|hydrolase activity, hydrolyzing O-glycosyl compounds	IPR044791,IPR000757,IPR010713,IPR016455,IPR008263,IPR013320	-|Beta-glucanase/XTH|Glycoside hydrolase family 16|Xyloglucan endo-transglycosylase, C-terminal|Xyloglucan endotransglucosylase/hydrolase|Glycoside hydrolase, family 16, active site|Concanavalin A-like lectin/glucanase domain superfamily	PF00722,PF06955	Glycosyl hydrolases family 16|Xyloglucan endo-transglycosylase (XET) C-terminus
sweep	Mp4g01510		4	1686798	1690182	3384	0.152147022	0.271288297	0.888980505	0.067067776	0.1935017	0.1694396	0.2179728	-0.1427967	-0.2056491	-0.0628524	-0.2714643	0.09938348	99.10638	99.29825	0.9726623	0.9013133	1.289894	1.213978	2.504206	6.811517	4.382772	4.751614	12.21509	0.02526785	47	57	0.175438596	1.388889	1.684397		OS04G0422700 PROTEIN,OS04G0422700 PROTEIN	Cupredoxins		GO:0009055	electron transfer activity	IPR008972,IPR003245	-|Cupredoxin|Phytocyanin domain	PF02298	Plastocyanin-like domain
sweep	Mp4g02270		4	2606892	2615650	8758	0.123048831	0.136127059	0.853642735	0.075266914	0.1933261	0.1785389	0.2119125	-0.0877526	-0.04215021	0.04560239	-0.1867084	0.0755106	99.57792	99.17961	0.9633024	0.9660689	1.198818	1.147779	2.631589	10.97748	22.91967	6.420803	15.20024	0.02642744	154	206	0.252427184	1.758392	2.352135		MALIC ENZYME-RELATED,NAD-DEPENDENT MALIC ENZYME 1, MITOCHONDRIAL	NAD(P)-binding Rossmann-fold domains,Aminoacid dehydrogenase-like, N-terminal domain	NADP+-dependent malic enzyme; [C]	GO:0004471,GO:0004470,GO:0051287	malate dehydrogenase (decarboxylating) (NAD+) activity|malic enzyme activity|NAD binding	IPR012301,IPR037062,IPR001891,IPR012302,IPR036291,IPR015884	Malic enzyme, N-terminal domain|Malic enzyme, N-terminal domain superfamily|Malic oxidoreductase|Malic enzyme, NAD-binding|-|NAD(P)-binding domain superfamily|Malic enzyme, conserved site	PF00390,PF03949	Malic enzyme, N-terminal domain|Malic enzyme, NAD binding domain
sweep	Mp4g02350		4	2677885	2681311	3426	0.13730341	0.235123679	0.863183933	0.078393205	0.1939657	0.1743581	0.2104951	-0.1158066	-0.1694851	-0.0536785	-0.2051201	0.06663165	98.34783	98.76087	1.043905	0.9428068	1.664886	1.178791	7.842824	9.014206	5.56277	8.11664	17.69115	0.07974577	23	46	0.5	0.6713368	1.342674		ATP-DEPENDENT ZINC METALLOPROTEASE,-	FtsH protease domain-like		GO:0005524,GO:0004176,GO:0004222,GO:0006508	ATP binding|ATP-dependent peptidase activity|metalloendopeptidase activity|proteolysis	IPR037219	Peptidase M41-like|-
sweep	Mp4g02530		4	2849940	2851339	1399	0.065323673	0.181896228	0.680428765	0.09361175	0.1932616	0.2030718	0.1990514	0.05828017	-0.1067579	-0.16503807	0.02320828	0.02317293	99.71429	98.80488	0.9555879	0.9367438	0.7564088	1.010892	1.553797	16.39645	8.774468	32.59219	43.62384	0.01558249	21	41	0.487804878	1.501072	2.930665
sweep	Mp4g02970	MpHA3	4	3250225	3258498	8273	0.730458856	0.736438268	0.919076506	0.198843862	0.1930595	0.09014276	0.1575702	-0.6109125	-0.550483	0.0604295	-0.3773147	-0.1448808	100.2632	99.37805	0.378769	0.4299228	1.419088	1.22392	1.968741	0.6200054	0.7809921	3.761021	8.447772	0.01963573	57	82	0.304878049	0.6889883	0.9911761	Plasma membrane H+-ATPase	CALCIUM-TRANSPORTING ATPASE,PLASMA MEMBRANE ATPASE	HAD-like,Calcium ATPase, transduction domain A,Calcium ATPase, transmembrane domain M	Plasma membrane H+-transporting ATPase; [P]	GO:0008553,GO:0000166,GO:0016887,GO:0016021,GO:0005524,GO:0120029	proton-exporting ATPase activity, phosphorylative mechanism|nucleotide binding|ATPase activity|integral component of membrane|ATP binding|proton export across plasma membrane	IPR044492,IPR023214,IPR008250,IPR006534,IPR004014,IPR023299,IPR018303,IPR023298,IPR001757,IPR036412	P-type ATPase, haloacid dehalogenase domain|-|HAD superfamily|P-type ATPase, A domain superfamily|P-type ATPase, subfamily IIIA|Cation-transporting P-type ATPase, N-terminal|P-type ATPase, cytoplasmic domain N|P-type ATPase, phosphorylation site|P-type ATPase, transmembrane domain superfamily|P-type ATPase|HAD-like superfamily	PF00690,PF00122,PF00702	Cation transporter/ATPase, N-terminus|E1-E2 ATPase|haloacid dehalogenase-like hydrolase
sweep	Mp4g02990		4	3398274	3399926	1652	0.830653237	0.823576756	0.998115319	0.002713384	0.1925176	0.07430631	0.5573568	-0.7016439	-0.6318855	0.0697584	-2.711829	1.48811	101.7143	101.7	0.3739801	0.4225162	2.697248	2.042018	1.496026	0.5330055	0.6686595	0.9946231	1.372222	0.01470813	7	10	0.3	0.4237288	0.6053269		F-BOX/KELCH-REPEAT PROTEIN	F-box domain		GO:0005515	protein binding	IPR036047,IPR001810	-|F-box-like domain superfamily|F-box domain	PF12937	F-box-like
sweep	Mp4g03040		4	3536198	3544649	8451	0.909171232	0.90964211	0.982331115	0.055211467	0.1929002	0.05806738	0.2305011	-0.8003677	-0.744603	0.0557647	-0.9665948	0.1532457	100.6809	100.5412	0.1600273	0.3806417	2.176718	1.597416	1.575718	0.1999423	0.5112009	2.251944	10.42389	0.01565062	47	85	0.447058824	0.5561472	1.005798								-
sweep	Mp4g03050		4	3551348	3554112	2764	0.511751193	0.608681655	0.983862418	0.021412139	0.1928794	0.115106	0.2948292	-0.4616611	-0.4568588	0.0048023	-1.007187	0.4153967	100.7308	100.8	0.6385508	0.5958868	2.018774	1.623975	1.282426	1.383159	1.304313	2.004368	3.909457	0.01273122	26	30	0.133333333	0.9406657	1.085384		PHD FINGER-CONTAINING PROTEIN DDB_G0268158	FYVE/PHD zinc finger				IPR001965,IPR011011,IPR013083	-|Zinc finger, PHD-type|Zinc finger, FYVE/PHD-type|Zinc finger, RING/FYVE/PHD-type
sweep	Mp4g03080	MpH4a	4	3599141	3600788	1647	0.118159863	0.106508558	0.951940633	0.025836135	0.1935202	0.1802806	0.2809886	-0.0785361	0.01417465	0.09271075	-0.5626999	0.3556133	99.07692	99.52381	1.185728	1.081662	1.612894	1.428204	3.067614	15.09787	76.30966	2.866349	4.016171	0.03096194	13	21	0.380952381	0.7893139	1.275046		HISTONE H4,HISTONE H4	Histone-fold	Histone H4; [B]	GO:0000786,GO:0046982,GO:0003677	nucleosome|protein heterodimerization activity|DNA binding	IPR001951,IPR035425,IPR019809,IPR009072	Histone H4|CENP-T/Histone H4, histone fold|-|Histone H4, conserved site|Histone-fold	PF15511	Centromere kinetochore component CENP-T histone fold
sweep	Mp4g03110		4	3622553	3629741	7188	0.424515521	0.330417986	0.970139584	0.036394738	0.1926399	0.1251786	0.2574249	-0.4004141	-0.2586429	0.1417712	-0.7412758	0.2638674	101.3824	101.0732	0.8575205	0.9511081	1.901062	1.494128	1.456744	2.141584	3.677303	2.564581	5.662421	0.01436881	34	41	0.170731707	0.4730106	0.5703951		TETRATRICOPEPTIDE-LIKE HELICAL	TPR-like	Uncharacterized conserved protein; N-term missing; [S]	GO:0006396,GO:0005515	RNA processing|protein binding	IPR011990,IPR003107,IPR013633	-|Tetratricopeptide-like helical domain superfamily|HAT (Half-A-TPR) repeat|siRNA-mediated silencing protein NRDE-2	PF08424	NRDE-2, necessary for RNA interference
sweep	Mp4g03120		4	3631706	3634748	3042	0.409082877	0.396844986	0.989634254	0.012387188	0.1936558	0.1281498	0.3425442	-0.3886136	-0.3081014	0.0805122	-1.201456	0.6059886	98.84211	98.80952	0.9679048	1.046429	2.374541	1.694324	4.947088	2.490661	3.396379	1.976386	2.795966	0.05005042	19	21	0.095238095	0.6245891	0.6903353		BNAA08G14650D PROTEIN,OVARIAN CARCINOMA ANTIGEN CA125-RELATED	RING/U-box		GO:0008270	zinc ion binding	IPR000433,IPR043145	-|Zinc finger, ZZ-type|Zinc finger, ZZ-type superfamily	PF00569	Zinc finger, ZZ type
sweep	Mp4g03410		4	3946334	3947895	1561	0.705424987	0.805655417	0.949643677	0.108476376	0.1930784	0.09321836	0.1908703	-0.5927861	-0.6129077	-0.0201216	-0.5475516	-0.008873052	100.2	100.4815	0.6013633	0.5655049	1.446218	1.394814	1.473577	1.014469	0.9226592	2.641245	157.1967	0.01470636	15	27	0.444444444	0.9609225	1.72966		RIBOSOMAL PROTEIN S15P/S13E,40S RIBOSOMAL PROTEIN S13	S15/NS1 RNA-binding domain	40S ribosomal protein S13; [J]	GO:0003735,GO:0005840,GO:0006412	structural constituent of ribosome|ribosome|translation	IPR000589,IPR012606,IPR023029,IPR009068	-|Ribosomal protein S15|Ribosomal protein S13/S15, N-terminal|Ribosomal protein S15P|S15/NS1, RNA-binding	PF00312,PF08069	Ribosomal protein S15|Ribosomal S13/S15 N-terminal domain
sweep	Mp4g03440		4	3959809	3964082	4273	0.890911233	0.878628535	0.915601626	0.3471362	0.1926473	0.06200971	0.1272965	-0.7754183	-0.6984629	0.0769554	-0.3652223	-0.2668087	101.36	101.2333	0.4238178	0.5308005	1.434124	1.182613	1.350309	0.5465666	0.7599552	3.926716	4.432439	0.01332191	25	30	0.166666667	0.585069	0.7020828		ER LUMEN PROTEIN-RETAINING RECEPTOR,ER LUMEN PROTEIN RETAINING RECEPTOR		ER lumen protein retaining receptor; [U]	GO:0046923,GO:0016021,GO:0006621	ER retention sequence binding|integral component of membrane|protein retention in ER lumen	IPR000133	-|ER lumen protein retaining receptor	PF00810	ER lumen protein retaining receptor
sweep	Mp4g03450		4	3980090	3985290	5200	0.790775755	0.836722648	0.913069085	0.25370141	0.1926983	0.08126462	0.1443994	-0.6614282	-0.6475987	0.0138295	-0.3543519	-0.1968677	101.2258	101.1351	0.5421137	0.5357411	1.579894	1.200875	1.564389	0.8196107	0.8272732	4.458546	6.099907	0.01545444	31	37	0.162162162	0.5961538	0.7115385		BNAA01G23200D PROTEIN,DIHYDROXY-ACID DEHYDRATASE DAD	LeuD/IlvD-like,IlvD/EDD N-terminal domain-like	Dihydroxy-acid dehydratase; [E]	GO:0004160,GO:0009082,GO:0003824	dihydroxy-acid dehydratase activity|branched-chain amino acid biosynthetic process|catalytic activity	IPR020558,IPR037237,IPR042096,IPR004404,IPR000581	-|Dihydroxy-acid/6-phosphogluconate dehydratase, conserved site|IlvD/EDD, N-terminal domain|Dihydroxy-acid dehydratase, C-terminal|Dihydroxy-acid dehydratase|Dihydroxy-acid/6-phosphogluconate dehydratase	PF00920	Dehydratase family
sweep	Mp4g03490		4	4005718	4006804	1086	0.947693939	0.965230456	0.947287826	0.266855424	0.1941104	0.04784427	0.143046	-0.8684541	-0.8738844	-0.0054303	-0.5311307	-0.2081427	97.5	97.91667	0.1228903	0.1147058	1.855715	1.373471	1.85164	0.1415047	0.1312597	3.493895	6.598696	0.01899118	8	12	0.333333333	0.7366483	1.104972								-
sweep	Mp4g03510	MpOMT15	4	4030775	4032385	1610	0.716380986	0.384289317	0.915307144	0.200377514	0.1930366	0.09193608	0.1570146	-0.6001483	-0.2985557	0.3015926	-0.3646904	-0.1467855	100.3182	99.84375	0.5771862	0.8065324	1.549243	1.233783	1.75625	0.9617393	2.701448	4.248104	8.405345	0.0175068	22	32	0.3125	1.36646	1.987578		OS02G0823400 PROTEIN,O-METHYLTRANSFERASE	"""""""Winged helix"""""""""""""""" DNA-binding domain,S-adenosyl-L-methionine-dependent methyltransferases	Hydroxyindole-O-methyltransferase and related SAM-dependent methyltransferases; [R]	GO:0008171,GO:0008168	O-methyltransferase activity|methyltransferase activity	IPR016461,IPR036390,IPR001077,IPR036388,IPR029063	O-methyltransferase COMT-type|-|Winged helix DNA-binding domain superfamily|O-methyltransferase domain|Winged helix-like DNA-binding domain superfamily|S-adenosyl-L-methionine-dependent methyltransferase	PF00891	O-methyltransferase domain
sweep	Mp4g03580	MpPKS/CHS8	4	4092726	4094586	1860	0.604994993	0.789665719	0.991460039	0.011856309	0.1931373	0.1051702	0.3443845	-0.5219751	-0.5952415	-0.0732664	-1.341663	0.6159568	100.125	100.0833	0.8694383	0.7027732	2.408959	1.82815	3.870677	1.66567	1.180652	1.795503	2.967983	0.03865845	8	12	0.333333333	0.4301075	0.6451613		HYDROXYMETHYLGLUTARYL-COA SYNTHASE,CHALCONE SYNTHASE	Thiolase-like		GO:0016746,GO:0009058,GO:0016747	transferase activity, transferring acyl groups|biosynthetic process|transferase activity, transferring acyl groups other than amino-acyl groups	IPR012328,IPR016039,IPR011141,IPR001099	Chalcone/stilbene synthase, C-terminal|Thiolase-like|Polyketide synthase, type III|Chalcone/stilbene synthase, N-terminal|-	PF02797,PF00195	Chalcone and stilbene synthases, C-terminal domain|Chalcone and stilbene synthases, N-terminal domain
sweep	Mp4g03600		4	4099468	4103123	3655	0.914295812	0.927563449	0.946581071	0.226272636	0.1928952	0.05697353	0.1511201	-0.8068205	-0.7793465	0.027474	-0.5270652	-0.1705429	100.6875	100.7561	0.392257	0.3621263	1.814212	1.314898	1.229673	0.4861763	0.4646538	3.442101	7.710072	0.01221277	32	41	0.219512195	0.875513	1.121751		PROTEIN YIPPEE-LIKE,CEREBLON			GO:0016021	integral component of membrane	IPR002781	-|Transmembrane protein TauE-like	PF01925	Sulfite exporter TauE/SafE
sweep	Mp4g03620		4	4135422	4138442	3020	0.678211698	0.718141332	0.933034925	0.142039757	0.1928478	0.09643755	0.1759702	-0.5722733	-0.5363447	0.0359286	-0.4451684	-0.06909986	100.8182	100.7674	0.7793906	0.7898772	1.788597	1.294837	1.402109	1.36192	1.472704	4.017799	18.73863	0.0139073	33	43	0.23255814	1.092715	1.423841		PROTEIN YDCF,INNER MEMBRANE PROTEIN, PROBABLE PERMEASE					IPR003848,IPR014729	-|Domain of unknown function DUF218|Rossmann-like alpha/beta/alpha sandwich fold	PF02698	DUF218 domain
sweep	Mp4g03670		4	4182044	4183498	1454	0.725805502	0.643612169	0.931209141	0.16008966	0.1968414	0.09460459	0.173408	-0.6075978	-0.4810024	0.1265954	-0.4363137	-0.09502773	91	91.34615	0.6581492	0.7647042	1.633939	1.302456	5.487955	1.083199	1.589814	3.744872	13.70606	0.06030719	18	26	0.307692308	1.237964	1.788171			alpha-D-mannose-specific plant lectins				IPR036426,IPR001480	-|Bulb-type lectin domain superfamily|Bulb-type lectin domain
sweep	Mp4g03710		4	4244857	4249101	4244	0.826058785	0.532059881	0.902291065	0.319412493	0.1930725	0.07558344	0.1319682	-0.6974294	-0.4039641	0.2934653	-0.3152614	-0.2492573	100.2121	100.1333	0.5695244	0.9441475	1.540226	1.152105	1.243925	0.8166051	2.337207	4.885551	4.622153	0.01241292	33	45	0.266666667	0.7775683	1.06032		LEUCINE-RICH RECEPTOR-LIKE PROTEIN KINASE FAMILY PROTEIN,RECEPTOR KINASE-LIKE PROTEIN XA21	L domain-like,RNI-like	Cytoskeletal regulator Flightless-I (contains leucine-rich and gelsolin repeats); C-term missing; [Z]	GO:0005515	protein binding	IPR001611,IPR032675,IPR013210,IPR003591	Leucine-rich repeat|Leucine-rich repeat domain superfamily|-|Leucine-rich repeat-containing N-terminal, plant-type|Leucine-rich repeat, typical subtype	PF00560,PF08263,PF13855	Leucine Rich Repeat|Leucine rich repeat N-terminal domain|Leucine rich repeat
sweep	Mp4g03730		4	4260384	4262469	2085	0.866348589	0.913880989	0.945992108	0.186279715	0.1931035	0.06784781	0.1615065	-0.7435576	-0.7514137	-0.0078561	-0.5250316	-0.1285978	100.1304	99.36667	0.4607269	0.4031135	1.844586	1.336211	1.324742	0.619625	0.5364735	3.513286	10.39062	0.01323016	23	30	0.233333333	1.103118	1.438849		UNCHARACTERIZED	MAL13P1.257-like	Uncharacterized conserved protein; [S]			IPR008584	CXXC motif containing zinc binding protein, eukaryotic|-	PF05907	Eukaryotic protein of unknown function (DUF866)
sweep	Mp4g03760		4	4273485	4277972	4487	0.702833245	0.805870043	0.92314035	0.177726656	0.1929009	0.09335119	0.1642326	-0.5909248	-0.6134816	-0.0225568	-0.3973956	-0.1168247	100.675	100.5833	0.525971	0.5017144	1.691369	1.250366	1.384669	0.890081	0.8178149	4.256134	10.70293	0.01375385	40	48	0.166666667	0.8914642	1.069757		WAT1-RELATED PROTEIN,WAT1-RELATED PROTEIN	Multidrug resistance efflux transporter EmrE		GO:0016021,GO:0016020,GO:0022857	integral component of membrane|membrane|transmembrane transporter activity	IPR000620,IPR030184	-|EamA domain|WAT1-related protein	PF00892	EamA-like transporter family
sweep	Mp4g03830		4	4378644	4380465	1821	0.878364847	0.837151902	0.962541964	0.12528756	0.193132	0.06528346	0.183064	-0.7589336	-0.6480678	0.1108658	-0.6603618	-0.04087549	100.0526	100.2647	0.2102335	0.5878154	1.982532	1.44118	1.223551	0.2770117	0.9070276	3.00219	35.25781	0.01222907	19	34	0.441176471	1.043383	1.867106								-
sweep	Mp4g03840		4	4379528	4382475	2947	0.856806267	0.911359124	0.9144237	0.30938477	0.1931914	0.06981432	0.1339956	-0.7324084	-0.7465142	-0.0141058	-0.3596954	-0.241107	99.89744	99.21053	0.3065265	0.3128632	1.635594	1.183156	1.391608	0.4185186	0.4190987	4.547164	4.907185	0.01393037	39	57	0.315789474	1.32338	1.93417								-
sweep	Mp4g04160		4	4661567	4663370	1803	0.831477882	0.880130922	0.917898581	0.271397393	0.1927385	0.07434608	0.1408062	-0.7027446	-0.7003428	0.0024018	-0.3729232	-0.2116601	101.1111	101.1364	0.5642243	0.5675876	1.558504	1.221972	1.278275	0.8028866	0.8104425	4.179154	5.773277	0.01264228	18	22	0.181818182	0.9983361	1.220189		IRON TRANSPORTER FTH1			GO:0034755,GO:0005381,GO:0016020,GO:0033573	iron ion transmembrane transport|iron ion transmembrane transporter activity|membrane|high-affinity iron permease complex	IPR004923	-|Iron permease FTR1/Fip1/EfeU	PF03239	Iron permease FTR1 family
sweep	Mp4g04165		4	4662629	4663720	1091	0.840548978	0.81520631	0.960657283	0.115908689	0.1927467	0.07260555	0.1868022	-0.7131365	-0.6233989	0.0897376	-0.6406538	-0.02413164	101.0833	101	0.4809429	0.6195873	1.872263	1.457369	0.9003366	0.6744051	0.9938858	2.922425	60.39246	0.008906875	12	14	0.142857143	1.099908	1.283226								-
sweep	Mp4g04280		4	4772578	4780543	7965	0.706661954	0.655309331	0.91330467	0.202854952	0.193115	0.0931201	0.1565014	-0.5935751	-0.4895608	0.1040143	-0.3548798	-0.1493467	100.1205	99.65979	0.6010621	0.7359184	1.441677	1.205358	2.149291	1.012613	1.503222	4.062437	8.07087	0.02146705	83	97	0.144329897	1.042059	1.217828		OS07G0107800 PROTEIN-RELATED	Protein kinase-like (PK-like),L domain-like	Serine/threonine protein kinase; [T],Serine/threonine phosphatase 2C containing leucine-rich repeats, similar to SCN circadian oscillatory protein (SCOP); N-term missing; C-term missing; [T]	GO:0005524,GO:0006468,GO:0005515,GO:0004672	ATP binding|protein phosphorylation|protein binding|protein kinase activity	IPR032675,IPR001611,IPR001245,IPR011009,IPR008271,IPR000719,IPR024788	Leucine-rich repeat domain superfamily|Leucine-rich repeat|-|Serine-threonine/tyrosine-protein kinase, catalytic domain|Protein kinase-like domain superfamily|Serine/threonine-protein kinase, active site|Protein kinase domain|Malectin-like domain	PF13855,PF07714,PF12819	Leucine rich repeat|Protein tyrosine and serine/threonine kinase|Malectin-like domain
sweep	Mp4g04390		4	4837131	4841209	4078	0.83948872	0.876213983	0.941692679	0.18409721	0.1927353	0.07279772	0.1619225	-0.7119305	-0.6956692	0.0162613	-0.4995181	-0.1256938	101.125	101	0.5664903	0.599141	1.776311	1.303918	1.526285	0.79571	0.8612442	3.55605	10.37376	0.01509305	56	67	0.164179104	1.373222	1.642962		BNAC03G41880D PROTEIN,PHOSPHORIBOSYLAMINOIMIDAZOLE-SUCCINOCARBOXAMIDE SYNTHASE	SAICAR synthase-like	Phosphoribosylamidoimidazole-succinocarboxamide synthase; [F]	GO:0004639,GO:0006164	phosphoribosylaminoimidazolesuccinocarboxamide synthase activity|purine nucleotide biosynthetic process	IPR028923,IPR018236	SAICAR synthetase/ADE2, N-terminal|-|SAICAR synthetase, conserved site	PF01259	SAICAR synthetase
sweep	Mp4g04400	MpNPF19	4	4850377	4854815	4438	0.759262532	0.854751301	0.907238353	0.251223972	0.1930345	0.08626058	0.1452634	-0.6338157	-0.6683852	-0.0345695	-0.3305089	-0.1947512	100.3125	100.4559	0.5813279	0.5319549	1.581179	1.179247	1.169765	0.9171876	0.7958807	4.784073	6.055145	0.01166121	48	68	0.294117647	1.081568	1.532222		-,OLIGOPEPTIDE TRANSPORTER-RELATED	MFS general substrate transporter	H+/oligopeptide symporter; [E]	GO:0055085,GO:0016020,GO:0022857	transmembrane transport|membrane|transmembrane transporter activity	IPR036259,IPR000109	-|MFS transporter superfamily|Proton-dependent oligopeptide transporter family	PF00854	POT family
sweep	Mp4g04440		4	4936009	4938761	2752	0.925723037	0.924558674	0.93804111	0.285849112	0.1927861	0.05350927	0.137875	-0.82673	-0.7745268	0.0522032	-0.474185	-0.223429	101	100.2667	0.2117554	0.3009305	1.889644	1.321918	2.12132	0.2561361	0.3885347	3.985035	5.916504	0.02100317	9	15	0.4	0.3270349	0.5450581		AQUAPORIN OR AQUAGLYCEROPORIN RELATED,PLASMA MEMBRANE AQUAPORIN	Aquaporin-like	Aquaporin (major intrinsic protein family); [G]	GO:0055085,GO:0016020,GO:0015267	transmembrane transport|membrane|channel activity	IPR034294,IPR000425,IPR023271,IPR022357	Aquaporin transporter|Major intrinsic protein|-|Aquaporin-like|Major intrinsic protein, conserved site	PF00230	Major intrinsic protein
sweep	Mp4g04770	MpMTPSL19	4	5365458	5367713	2255	0.945573423	0.894725546	0.976500383	0.095440335	0.1925447	0.04691261	0.1972129	-0.8644163	-0.7203799	0.1440364	-0.8435402	0.01914884	101.6364	100.5294	0.2169172	0.6302247	2.144727	1.580844	1.206045	0.2509406	0.8748505	2.54253	82.55559	0.01186628	11	17	0.352941176	0.4878049	0.7538803			Terpenoid synthases				IPR008949	Isoprenoid synthase domain superfamily|-	PF19086	Terpene synthase family 2, C-terminal metal binding
sweep	Mp4g04810		4	5421314	5428801	7487	0.857572009	0.915973601	0.932917133	0.235120628	0.1928915	0.06936135	0.1488259	-0.7332824	-0.7562956	-0.0230132	-0.4449017	-0.1797576	100.7059	100.6081	0.4320105	0.3826439	1.718563	1.255373	1.64066	0.5891462	0.5059449	3.862794	6.983696	0.0162916	51	74	0.310810811	0.6811807	0.9883799		GLYCINE-RICH DOMAIN-CONTAINING PROTEIN 1,ENOLASE (DUF1399)					IPR009836	-|Glycine-rich domain-containing protein-like	PF07173	Glycine-rich domain-containing protein-like
sweep	Mp4g04970		4	5688626	5690380	1754	0.658950345	0.765251918	0.936038636	0.12823689	0.1937543	0.0995911	0.1823974	-0.5591445	-0.5747654	-0.0156209	-0.462526	-0.04633971	98.66667	98.84615	0.6289213	0.6062378	1.743784	1.30964	5.682052	1.124792	1.054757	3.770131	28.26172	0.05758836	36	39	0.076923077	2.052452	2.223489		OS02G0635000 PROTEIN,NITRILASE	Carbon-nitrogen hydrolase	Carbon-nitrogen hydrolase; [E]	GO:0006807,GO:0003824	nitrogen compound metabolic process|catalytic activity	IPR036526,IPR044149,IPR003010,IPR000132	Carbon-nitrogen hydrolase superfamily|Nitrilase/Cyanide hydratase|Carbon-nitrogen hydrolase|Nitrilase/cyanide hydratase, conserved site|-	PF00795	Carbon-nitrogen hydrolase
sweep	Mp4g05230		4	5961605	5963511	1906	0.597101961	0.625905457	0.969962895	0.049666726	0.193178	0.1060957	0.2377348	-0.5169193	-0.4685987	0.0483206	-0.737882	0.1815763	99.93939	99.95122	0.6157692	0.7144453	2.04601	1.492259	1.694465	1.191229	1.524642	2.772814	8.218357	0.01695493	33	41	0.195121951	1.731375	2.151102					GO:0016021	integral component of membrane	IPR009311,IPR038213	-|Interferon alpha-inducible protein IFI6/IFI27-like|IFI6/IFI27-like domain superfamily	PF06140	Interferon-induced 6-16 family
sweep	Mp4g05550		4	6325377	6327227	1850	0.774812982	0.825401084	0.951057188	0.124520734	0.1935148	0.08434071	0.1838211	-0.6481467	-0.6339396	0.0142071	-0.5569567	-0.03939949	99.0625	98.9	0.5838579	0.5302827	1.521753	1.390871	2.264766	0.9008113	0.8364877	2.732265	35.30174	0.02286199	16	20	0.2	0.8648649	1.081081								-
sweep	Mp4g05570		4	6337328	6338476	1148	0.935618778	0.946182325	0.980623123	0.069486227	0.1930011	0.05061984	0.2160832	-0.8451999	-0.8197314	0.0254685	-0.9277989	0.09428266	100.4	100.8333	0.1286158	0.1308642	2.371251	1.741655	1.140175	0.1521721	0.1596428	2.555781	18.4727	0.01135633	5	6	0.166666667	0.4355401	0.5226481		EUKARYOTIC TRANSLATION INITIATION FACTOR 1A-LIKE,EIF-1A	Nucleic acid-binding proteins	Translation initiation factor 1A (eIF-1A); [J]	GO:0003723,GO:0003743,GO:0006413	RNA binding|translation initiation factor activity|translational initiation	IPR018104,IPR006196,IPR001253,IPR012340	-|Translation initiation factor 1A (eIF-1A), conserved site|RNA-binding domain, S1, IF1 type|Translation initiation factor 1A (eIF-1A)|Nucleic acid-binding, OB-fold	PF01176	Translation initiation factor 1A / IF-1
sweep	Mp4g05580	MpSTE1	4	6347375	6353553	6178	0.692053955	0.750925578	0.933623888	0.146404766	0.193037	0.09485806	0.1745754	-0.5827862	-0.5619235	0.0208627	-0.4468621	-0.07525969	100.3188	100.3452	0.6353698	0.6342568	1.518601	1.284618	1.769785	1.090228	1.128724	3.398367	17.06914	0.0176416	69	84	0.178571429	1.116866	1.359663		STEROL DESATURASE,DELTA(7)-STEROL-C5(6)-DESATURASE		Sterol C5 desaturase; [I]	GO:0005506,GO:0008610,GO:0016491	iron ion binding|lipid biosynthetic process|oxidoreductase activity	IPR006694	-|Fatty acid hydroxylase	PF04116	Fatty acid hydroxylase superfamily
sweep	Mp4g05720		4	6532862	6533541	679	0.974200389	0.972581424	0.952176218	0.28814959	0.1927775	0.03661271	0.1375508	-0.9269758	-0.9009106	0.0260652	-0.5665586	-0.2248886	101	101.2222	0.113165	0.1316056	1.86361	1.389384	0.9258201	0.1220797	0.1460807	3.28935	6.178099	0.009166536	8	9	0.111111111	1.178203	1.325479		-,-						-
sweep	Mp4g05970		4	6729570	6730934	1364	0.69817989	0.738047969	0.912892396	0.195127706	0.1986718	0.09994433	0.1644401	-0.5870933	-0.5517934	0.0352999	-0.3536263	-0.1395777	87.96875	89.27778	0.6136381	0.7072142	1.534255	1.220603	12.13229	1.045214	1.281665	4.338632	8.74497	0.1379159	32	54	0.407407407	2.346041	3.958944		RIBULOSE BISPHOSPHATE CARBOXYLASE SMALL CHAIN 1, CHLOROPLASTIC,RIBULOSE BISPHOSPHATE CARBOXYLASE SMALL CHAIN 1, CHLOROPLASTIC	RuBisCO, small subunit				IPR036385,IPR000894,IPR024681	-|Ribulose bisphosphate carboxylase, small subunit superfamily|Ribulose bisphosphate carboxylase small subunit, domain|Ribulose bisphosphate carboxylase, small subunit	PF00101	Ribulose bisphosphate carboxylase, small chain
sweep	Mp4g06230		4	6954457	6957054	2597	0.646580668	0.78263669	0.902880028	0.202501032	0.19341	0.1005109	0.1567881	-0.5514884	-0.589526	-0.0380376	-0.3160232	-0.1489278	99.37143	99.23077	0.7243004	0.6329983	1.535903	1.192087	3.030101	1.313356	1.073741	4.860096	8.004463	0.03049268	35	52	0.326923077	1.347709	2.00231		METHYLESTERASE 11, CHLOROPLASTIC-RELATED,METHYLESTERASE FAMILY MEMBER	alpha/beta-Hydrolases	Predicted hydrolase/acyltransferase (alpha/beta hydrolase superfamily); [R]			IPR000073,IPR029058	Alpha/beta hydrolase fold-1|-|Alpha/Beta hydrolase fold	PF12697	Alpha/beta hydrolase family
sweep	Mp4g06390	MpDHN2	4	7103110	7104084	974	0.667550215	0.766486022	0.957653572	0.083702	0.1930846	0.09794714	0.2065593	-0.5647358	-0.5754614	-0.0107256	-0.6066738	0.05413215	100.2174	100.28	0.4988062	0.4882765	1.907279	1.419105	2.610408	0.883256	0.8484956	3.14383	26.21556	0.02604745	23	25	0.08	2.361396	2.566735							IPR030513	Dehydrin, conserved site|-
sweep	Mp4g07130		4	8146432	8147993	1561	0.903457619	0.934002254	0.955238824	0.17660591	0.1926182	0.05920958	0.1642433	-0.7918658	-0.7918658	0	-0.5889047	-0.1157999	101.4286	101.4286	0.3316993	0.3316993	1.953638	1.453349	0.5345225	0.4188832	0.4188832	3.317409	12.55052	0.00526994	7	7	0	0.4484305	0.4484305								-
sweep	Mp4g07290		4	8254598	8259516	4918	0.887671556	0.926168375	0.917309618	0.336046717	0.1929425	0.0630061	0.1290963	-0.7713065	-0.777285	-0.0059785	-0.3709014	-0.260041	100.5667	100.3152	0.3965221	0.4345057	1.611551	1.176928	1.555381	0.5140915	0.5590043	4.344958	4.525933	0.01546617	60	92	0.347826087	1.220008	1.870679		THERMOSOME SUBUNIT GAMMA						-
sweep	Mp4g07330	MpGARP4	4	8273388	8280586	7198	0.896389232	0.940387401	0.911596678	0.373975108	0.1928221	0.06095003	0.1228405	-0.7827891	-0.8043432	-0.0215541	-0.3470164	-0.2851982	100.8846	99.93056	0.3950714	0.3505551	1.529611	1.151044	1.231193	0.5046971	0.4358278	4.407893	4.035944	0.01220398	52	72	0.277777778	0.7224229	1.000278	transcription factor, GARP	MYB FAMILY TRANSCRIPTION FACTOR PHL7,MYB FAMILY TRANSCRIPTION FACTOR PHL7-LIKE	Homeodomain-like		GO:0003677	DNA binding	IPR001005,IPR017930,IPR009057,IPR006447,IPR044848,IPR025756	-|SANT/Myb domain|Myb domain|Homeobox-like domain superfamily|Myb domain, plants|PHR1-like|MYB-CC type transcription factor, LHEQLE-containing domain	PF00249,PF14379	Myb-like DNA-binding domain|MYB-CC type transfactor, LHEQLE motif
sweep	Mp4g07470		4	8375788	8377080	1292	0.736290275	0.842356602	0.907591731	0.236005427	0.1932733	0.0897169	0.1490223	-0.6147459	-0.6538507	-0.0391048	-0.3319593	-0.1803704	99.67742	99.89189	0.6418777	0.5950547	1.594247	1.192632	1.275071	1.044135	0.9100773	4.802536	6.612126	0.01279198	31	37	0.162162162	2.399381	2.863777
sweep	Mp4g07670		4	8580728	8585289	4561	0.918536844	0.947684713	0.91695624	0.382174246	0.1928828	0.05561277	0.1215612	-0.8148214	-0.8233934	-0.008572	-0.3697879	-0.2906902	100.7258	100.3288	0.2918555	0.2751899	1.586414	1.161555	1.472918	0.3581834	0.3342143	4.290065	3.99585	0.01462304	62	73	0.150684932	1.359351	1.600526		UBIQUITIN-CONJUGATING ENZYME E2,OS01G0839700 PROTEIN	UBC-like	Ubiquitin-protein ligase; [O]			IPR000608,IPR016135,IPR023313	Ubiquitin-conjugating enzyme E2|Ubiquitin-conjugating enzyme/RWD-like|-|Ubiquitin-conjugating enzyme, active site	PF00179	Ubiquitin-conjugating enzyme
sweep	Mp4g07840		4	8782786	8785021	2235	0.792719562	0.708644095	0.928323223	0.204329617	0.1932415	0.08145639	0.15626	-0.6635711	-0.5295006	0.1340705	-0.4198061	-0.1504762	99.76471	96.73077	0.4348404	0.6994131	1.794925	1.276662	1.43742	0.6553034	1.320892	4.275606	8.484149	0.0144081	17	26	0.346153846	0.7606264	1.163311		ANKYRIN REPEAT-CONTAINING PROTEIN ITN1-LIKE,PROTEIN PHOSPHATASE 1 REGULATORY SUBUNIT	Ankyrin repeat				IPR036770,IPR026961	-|Ankyrin repeat-containing domain superfamily|PGG domain	PF13962	Domain of unknown function
sweep	Mp4g07890		4	8822361	8824983	2622	0.039052836	0.104308633	0.400141351	0.096384121	0.1928862	0.2256596	0.1970189	0.1946194	0.01786074	-0.17675866	0.1605065	0.0165336	100.7143	99.27586	1.180466	1.099389	0.4525403	0.8965158	1.383577	6.065513	61.5534	2.819451	54.22386	0.01373765	21	29	0.275862069	0.8009153	1.106026		UNCHARACTERIZED,GALACTAN BETA-1,4-GALACTOSYLTRANSFERASE GALS2					IPR008166	-|Glycosyltransferase family 92	PF01697	Glycosyltransferase family 92
sweep	Mp4g08350		4	9235251	9238439	3188	0.840313365	0.88571122	0.917604099	0.280540317	0.1931985	0.07313203	0.1394109	-0.7127553	-0.7075529	0.0052024	-0.371528	-0.219038	99.875	99.57143	0.4532075	0.5422104	1.453629	1.209839	1.190999	0.6358528	0.7663178	3.91257	5.523419	0.01192489	24	42	0.428571429	0.7528231	1.31744
sweep	Mp4g08380		4	9268994	9270010	1016	0.741002533	0.614154639	0.967901525	0.068896361	0.1934524	0.08929068	0.2168744	-0.6183831	-0.4605631	0.15782	-0.715508	0.09589693	99.21429	99.33333	0.5027603	0.6544308	1.772806	1.507789	1.80506	0.813024	1.420936	2.477689	15.72302	0.01819355	14	21	0.333333333	1.377953	2.066929
sweep	Mp4g08590		4	9582589	9587126	4537	0.245626436	0.416215056	0.957182402	0.036453725	0.193162	0.1502055	0.2579977	-0.2549525	-0.3225507	-0.0675982	-0.6029528	0.2636297	99.98413	100.0685	0.8214478	0.8113223	1.482996	1.410163	1.773388	3.221964	2.515332	2.459556	5.349031	0.0177367	63	73	0.136986301	1.388583	1.608993		TRIGGER FACTOR CHAPERONE AND PEPTIDYL-PROLYL CIS/TRANS ISOMERASE,TRIGGER FACTOR-LIKE PROTEIN TIG, CHLOROPLASTIC	Triger factor/SurA peptide-binding domain-like,Trigger factor ribosome-binding domain		GO:0006457,GO:0015031	protein folding|protein transport	IPR005215,IPR027304,IPR036611,IPR008881,IPR008880,IPR037041	-|Trigger factor|Trigger factor/SurA domain superfamily|Trigger factor ribosome-binding domain superfamily|Trigger factor, ribosome-binding, bacterial|Trigger factor, C-terminal|Trigger factor, C-terminal domain superfamily	PF05697,PF05698	Bacterial trigger factor protein (TF)|Bacterial trigger factor protein (TF) C-terminus
sweep	Mp4g08730		4	9713569	9717694	4125	0.393826942	0.489563771	0.939395724	0.070724945	0.1931388	0.1294016	0.2155979	-0.3783501	-0.3759097	0.0024404	-0.482452	0.09130024	100.04	100.0385	0.6398098	0.6273413	1.823066	1.338805	1.511318	1.691053	1.668861	3.77875	14.66376	0.01510714	50	52	0.038461538	1.212121	1.260606		OS05G0182100 PROTEIN,TETRATRICOPEPTIDE REPEAT PROTEIN 5	TPR-like	O-linked N-acetylglucosamine transferase OGT; C-term missing; [GOT]	GO:0005515	protein binding	IPR019734,IPR011990,IPR013026	-|Tetratricopeptide repeat|Tetratricopeptide-like helical domain superfamily|Tetratricopeptide repeat-containing domain	PF13432	Tetratricopeptide repeat
sweep	Mp4g08800		4	9912892	9915469	2577	0.373446428	0.50764608	0.993168031	0.00678346	0.1935834	0.1323359	0.4046129	-0.3636271	-0.3879111	-0.024284	-1.522511	0.858955	98.89286	98.38235	0.6774535	0.6220026	2.258881	1.749432	2.528933	1.863045	1.603467	1.483655	2.036698	0.02557245	28	34	0.176470588	1.086535	1.319364		-,PROTEIN LURP-ONE-RELATED 13	Tubby C-terminal domain-like				IPR038595,IPR007612,IPR025659	LURP-one-related superfamily|-|LURP-one-related|Tubby-like, C-terminal	PF04525	LURP-one-related
sweep	Mp4g08870	MpLTP-like69	4	9971485	9973447	1962	0.653001119	0.560068681	0.925849579	0.152008494	0.1928165	0.09924022	0.172415	-0.5554003	-0.4235581	0.1318422	-0.4103285	-0.0833808	100.9	100.9167	0.8983805	0.9747289	1.791588	1.318642	1.286684	1.617537	2.301288	4.366229	15.8147	0.01275207	10	12	0.166666667	0.509684	0.6116208		-,LIPID BINDING PROTEIN-RELATED	Bifunctional inhibitor/lipid-transfer protein/seed storage 2S albumin		GO:0009627,GO:0005504	systemic acquired resistance|fatty acid binding	IPR016140,IPR036312,IPR039265	-|Bifunctional inhibitor/plant lipid transfer protein/seed storage helical domain|Bifunctional inhibitor/plant lipid transfer protein/seed storage helical domain superfamily|Putative lipid-transfer protein DIR1-like	PF14368	Probable lipid transfer
sweep	Mp4g09270		4	10374649	10381068	6419	0.348294752	0.280087997	0.939219035	0.063469592	0.1929507	0.1350401	0.2210645	-0.3437096	-0.2147519	0.1289577	-0.4820281	0.1143175	100.5441	100.4684	0.7833258	0.8851851	1.751766	1.3373	1.520348	2.279034	4.121896	3.634158	11.69811	0.0151212	68	79	0.139240506	1.059355	1.230721		-		Malonyl-CoA decarboxylase; [G]	GO:0050080,GO:0006633	malonyl-CoA decarboxylase activity|fatty acid biosynthetic process	IPR038917,IPR035372,IPR038351,IPR042303,IPR007956	Malonyl-CoA decarboxylase|Malonyl-CoA decarboxylase, N-terminal|Malonyl-CoA decarboxylase, N-terminal domain superfamily|Malonyl-CoA decarboxylase, C-terminal catalytic domain superfamily|Malonyl-CoA decarboxylase, C-terminal	PF17408,PF05292	Malonyl-CoA decarboxylase N-terminal domain|Malonyl-CoA decarboxylase C-terminal domain
sweep	Mp4g09380		4	10506659	10508927	2268	0.77769924	0.758115577	0.973732257	0.060579249	0.1930006	0.0834514	0.2241514	-0.6503126	-0.5678979	0.0824147	-0.7888142	0.1271176	100.4054	100.5106	0.6399108	0.7726395	2.000842	1.512931	1.279311	0.9840049	1.360525	2.536519	11.90183	0.01274146	37	47	0.212765957	1.631393	2.07231								-
sweep	Mp4g09420		4	10549948	10551491	1543	0.963185486	0.930568224	0.99081218	0.030083171	0.1926845	0.04095804	0.2686762	-0.9006142	-0.785095	0.1155192	-1.276787	0.3096737	101.25	100.9286	0.1897552	0.4183483	2.605247	1.840788	0.7071068	0.2106953	0.5328633	2.040471	5.944284	0.006983771	8	14	0.428571429	0.5184705	0.9073234
sweep	Mp4g09450		4	10571423	10575262	3839	0.240325146	0.225358159	0.898168326	0.085648558	0.1931958	0.1510635	0.2049088	-0.2500851	-0.1593812	0.0907039	-0.3011611	0.04744816	99.88462	100.15	0.7859117	0.7837823	1.185833	1.236296	1.336471	3.142577	4.917657	3.937538	26.05572	0.01338015	26	40	0.35	0.6772597	1.041938		1,4-DIHYDROXY-2-NAPHTHOATE OCTAPRENYLTRANSFERASE,UBIA PRENYLTRANSFERASE DOMAIN-CONTAINING PROTEIN 1		Predicted membrane protein; [S]	GO:0016021,GO:0004659,GO:0042372,GO:0016765	integral component of membrane|prenyltransferase activity|phylloquinone biosynthetic process|transferase activity, transferring alkyl or aryl (other than methyl) groups	IPR000537,IPR011937,IPR026046	-|UbiA prenyltransferase family|2-carboxy-1,4-naphthoquinone phytyltransferase|UbiA prenyltransferase domain containing protein 1	PF01040	UbiA prenyltransferase family
sweep	Mp4g09470		4	10616806	10623228	6422	0.846498203	0.885764876	0.964367748	0.104111367	0.193003	0.07154764	0.1928964	-0.7209788	-0.7075555	0.0134233	-0.6800609	-0.000433052	100.425	100.4211	0.34719	0.3824977	1.881461	1.438483	2.308152	0.4815537	0.5405904	2.766607	3321.732	0.02298384	40	57	0.298245614	0.6228589	0.887574								-
sweep	Mp4g09490		4	10628415	10630867	2452	0.884962007	0.920105167	0.926438542	0.290332095	0.1928581	0.063622	0.1372137	-0.7671587	-0.7641343	0.0030244	-0.4125693	-0.2267042	100.7895	100.8889	0.3661992	0.3535778	1.768894	1.239847	1.357242	0.4773447	0.4627169	4.287507	5.469008	0.01346611	19	27	0.296296296	0.7748777	1.101142		GALACTAN BETA-1,4-GALACTOSYLTRANSFERASE GALS2,UNCHARACTERIZED		Extracellular protein with conserved cysteines; N-term missing; [S]			IPR008166	-|Glycosyltransferase family 92	PF01697	Glycosyltransferase family 92
sweep	Mp4g09510		4	10634333	10636035	1702	0.889674265	0.898642485	0.918487543	0.335220905	0.1927585	0.06234687	0.1290985	-0.7740918	-0.725605	0.0484868	-0.374601	-0.2594308	101.0526	101	0.3516732	0.4058407	1.603738	1.201321	0.9703198	0.4543042	0.5593135	4.28119	4.630602	0.009602123	19	23	0.173913043	1.116334	1.351351		HHE DOMAIN PROTEIN (AFU_ORTHOLOGUE AFUA_4G00730)					IPR012312	-|Haemerythrin-like	PF01814	Hemerythrin HHE cation binding domain
sweep	Mp4g09530		4	10638350	10640612	2262	0.662543441	0.673981864	0.968961659	0.057334985	0.1933508	0.09879306	0.2284427	-0.5613378	-0.5015503	0.0597875	-0.7269051	0.1432561	99.46667	99.47368	0.6280161	0.6615905	2.085287	1.513668	0.9154754	1.118785	1.319091	2.86872	10.56617	0.009203841	15	19	0.210526316	0.66313	0.8399646		SNARE-ASSOCIATED PROTEIN SNAPIN			GO:0031083,GO:0006886	BLOC-1 complex|intracellular protein transport	IPR028119,IPR017246	-|Snapin/Pallidin/Snn1|Snapin	PF14712	Snapin/Pallidin
sweep	Mp4g09590		4	10782002	10789537	7535	0.914472522	0.926543972	0.974733494	0.089364714	0.1931142	0.05715146	0.2021228	-0.8070937	-0.7778896	0.0292041	-0.8127847	0.03684454	100.1075	100.0991	0.4542641	0.5291643	2.096085	1.502649	1.584314	0.5628394	0.6802563	2.578893	40.78349	0.01582612	93	111	0.162162162	1.23424	1.473125		ZINC FINGER DHHC DOMAIN CONTAINING PROTEIN,PROTEIN S-ACYLTRANSFERASE 19-RELATED		DHHC-type Zn-finger proteins; [R]	GO:0016409	palmitoyltransferase activity	IPR001594	-|Palmitoyltransferase, DHHC domain	PF01529	DHHC palmitoyltransferase
sweep	Mp4g09630		4	10795212	10796538	1326	0.92925723	0.943982401	0.99334472	0.014510706	0.1930149	0.05274374	0.3252464	-0.8326676	-0.814229	0.0184386	-1.527779	0.5390819	100.3636	100.2903	0.5776467	0.5890873	2.528468	1.847664	1.093071	0.6937302	0.723491	1.654995	3.427428	0.01089111	22	31	0.290322581	1.659125	2.337858								-
sweep	Mp4g09650		4	10799251	10801044	1793	0.938505036	0.855234212	0.985334825	0.053146936	0.1927987	0.04910826	0.2333672	-0.8529318	-0.6690659	0.1838659	-1.033789	0.1655958	100.9583	100.7273	0.4709435	0.702279	2.327493	1.647645	1.756458	0.5521467	1.049641	2.251421	9.949799	0.01739785	24	33	0.272727273	1.338539	1.840491	Homeodomain protein,transcription factor, HD	HOMEOBOX PROTEIN CUP9-RELATED,HOMEOBOX PROTEIN TRANSCRIPTION FACTORS	Homeodomain-like	Transcription factor PBX and related HOX domain proteins; N-term missing; C-term missing; [K]	GO:0000981,GO:0003677,GO:0006355	DNA-binding transcription factor activity, RNA polymerase II-specific|DNA binding|regulation of transcription, DNA-templated	IPR008422,IPR009057,IPR017970,IPR001356	Homeobox KN domain|-|Homeobox-like domain superfamily|Homeobox, conserved site|Homeobox domain	PF05920	Homeobox KN domain
sweep	Mp4g09660		4	10807642	10810780	3138	0.923779231	0.957450233	0.975263561	0.091311272	0.1930717	0.05424919	0.2002614	-0.8240687	-0.8534875	-0.0294188	-0.81837	0.02934161	100.2143	100.1667	0.3909299	0.3510249	2.114635	1.523555	1.25778	0.4743899	0.411283	2.58396	51.92474	0.01255091	28	36	0.222222222	0.8922881	1.147228		BNAA02G07370D PROTEIN						-
sweep	Mp4g09670		4	10810934	10815440	4506	0.956293809	0.922466062	0.960775075	0.197074264	0.1928072	0.04340764	0.1578844	-0.8868179	-0.7694642	0.1173537	-0.6419373	-0.1423257	100.9286	100.617	0.2941936	0.4063078	1.888668	1.393006	1.438326	0.3317408	0.52804	2.942138	9.787454	0.01425093	28	47	0.404255319	0.6213937	1.043054		ASPARTATE--TRNA LIGASE, CYTOPLASMIC,ASPARTYL-TRNA SYNTHETASE	Class II aaRS and biotin synthetases,Nucleic acid-binding proteins	Aspartyl-tRNA synthetase; [J]	GO:0006418,GO:0004815,GO:0006422,GO:0003676,GO:0000166,GO:0005737,GO:0005524,GO:0004812	tRNA aminoacylation for protein translation|aspartate-tRNA ligase activity|aspartyl-tRNA aminoacylation|nucleic acid binding|nucleotide binding|cytoplasm|ATP binding|aminoacyl-tRNA ligase activity	IPR004523,IPR006195,IPR004365,IPR004364,IPR002312,IPR012340	Aspartate-tRNA synthetase, type 2|-|Aminoacyl-tRNA synthetase, class II|OB-fold nucleic acid binding domain, AA-tRNA synthetase-type|Aminoacyl-tRNA synthetase, class II (D/K/N)|Aspartyl/Asparaginyl-tRNA synthetase, class IIb|Nucleic acid-binding, OB-fold	PF01336,PF00152	OB-fold nucleic acid binding domain|tRNA synthetases class II (D, K and N)
sweep	Mp4g09690		4	10846698	10854524	7826	0.856747364	0.895423083	0.953177455	0.153601133	0.1930246	0.06964604	0.1721004	-0.7323962	-0.7212529	0.0111433	-0.5737727	-0.08538249	100.3438	100.3475	0.5727494	0.5828808	1.823849	1.35213	1.420364	0.7820212	0.8081503	3.178697	15.83616	0.01415498	96	118	0.186440678	1.22668	1.507795		VALINE--TRNA LIGASE, MITOCHONDRIAL 1,VALYL-TRNA SYNTHETASES	Nucleotidylyl transferase,ValRS/IleRS/LeuRS editing domain,Anticodon-binding domain of a subclass of class I aminoacyl-tRNA synthetases,tRNA-binding arm	Valyl-tRNA synthetase; [J]	GO:0006418,GO:0002161,GO:0006438,GO:0000166,GO:0004832,GO:0005524,GO:0004812	tRNA aminoacylation for protein translation|aminoacyl-tRNA editing activity|valyl-tRNA aminoacylation|nucleotide binding|valine-tRNA ligase activity|ATP binding|aminoacyl-tRNA ligase activity	IPR010978,IPR009008,IPR002303,IPR001412,IPR009080,IPR014729,IPR002300,IPR037118,IPR033705,IPR013155	-|Class I and II aminoacyl-tRNA synthetase, tRNA-binding arm|Valyl/Leucyl/Isoleucyl-tRNA synthetase, editing domain|Valine-tRNA ligase|Aminoacyl-tRNA synthetase, class I, conserved site|Aminoacyl-tRNA synthetase, class Ia, anticodon-binding|Rossmann-like	PF00133,PF08264	tRNA synthetases class I (I, L, M and V)|Anticodon-binding domain of tRNA ligase
sweep	Mp4g09700		4	10854868	10855955	1087	0.962066325	0.978161721	0.96419106	0.181796732	0.1934256	0.04216867	0.1632728	-0.8979553	-0.913802	-0.0158467	-0.6784968	-0.1226315	99.28571	97.11111	0.1988315	0.1855032	2.04001	1.446349	1.857565	0.221427	0.2030015	3.006661	11.79427	0.01870929	14	18	0.222222222	1.287948	1.655934								-
sweep	Mp4g09710		4	10855773	10860646	4873	0.884903104	0.937221656	0.979916367	0.05916357	0.1931553	0.06392939	0.2258343	-0.7671129	-0.7977413	-0.0306284	-0.9068121	0.1330308	100	98.53846	0.495639	0.4632232	2.208503	1.568094	1.684402	0.6461096	0.5806685	2.435459	11.78745	0.01684402	44	52	0.153846154	0.9029345	1.067104		F-BOX DOMAIN CONTAINING PROTEIN, EXPRESSED	F-box domain		GO:0005515	protein binding	IPR001810,IPR036047	-|F-box domain|F-box-like domain superfamily	PF12937	F-box-like
sweep	Mp4g09740		4	10890771	10894101	3330	0.82870943	0.819069593	0.98462807	0.036984604	0.1930219	0.07510479	0.2564994	-0.6999583	-0.627871	0.0720873	-1.016358	0.2585542	100.3462	100.3409	0.72443	0.7390319	2.281111	1.637659	1.16421	1.034962	1.177044	2.244399	6.333911	0.01160194	26	44	0.409090909	0.7807808	1.321321		MRNA GUANINE-7- METHYLTRANSFERASE,MRNA CAP GUANINE-N7 METHYLTRANSFERASE 2	S-adenosyl-L-methionine-dependent methyltransferases	mRNA cap methyltransferase; N-term missing; [A]	GO:0004482	mRNA (guanine-N7-)-methyltransferase activity	IPR004971,IPR029063,IPR039753	mRNA (guanine-N(7))-methyltransferase domain|S-adenosyl-L-methionine-dependent methyltransferase|-|mRNA cap guanine-N7 methyltransferase	PF03291	mRNA capping enzyme
sweep	Mp4g09750		4	10897854	10901724	3870	0.947517229	0.970166872	0.992520172	0.018639769	0.1929175	0.04666665	0.3056507	-0.8681464	-0.889826	-0.0216796	-1.451892	0.4595057	100.6271	100.551	0.3264337	0.2940343	2.534041	1.80003	1.201985	0.3760123	0.3304402	1.745337	3.917318	0.01194495	59	98	0.397959184	1.524548	2.5323		S-ADENOSYL-L-METHIONINE-DEPENDENT METHYLTRANSFERASES SUPERFAMILY PROTEIN,S-ADENOSYL-L-METHIONINE-DEPENDENT METHYLTRANSFERASE YKTD-RELATED	S-adenosyl-L-methionine-dependent methyltransferases		GO:0032259,GO:0008168	methylation|methyltransferase activity	IPR007213,IPR029063	Methyltransferase Ppm1/Ppm2/Tcmp|-|S-adenosyl-L-methionine-dependent methyltransferase	PF04072	Leucine carboxyl methyltransferase
sweep	Mp4g09760		4	10909645	10913912	4267	0.947046003	0.950367548	0.96053949	0.187518433	0.1927282	0.04673565	0.1608265	-0.8665857	-0.8305102	0.0360755	-0.6390992	-0.1302901	101.1429	100.75	0.2674318	0.4191131	1.907889	1.389036	1.458098	0.308604	0.5046453	2.985278	10.6611	0.01441623	35	52	0.326923077	0.8202484	1.218655		MONOOXYGENASE-LIKE	FAD-linked reductases, C-terminal domain,FAD/NAD(P)-binding domain	Kynurenine 3-monooxygenase and related flavoprotein monooxygenases; [CR]	GO:0071949	FAD binding	IPR002938,IPR036188	-|FAD-binding domain|FAD/NAD(P)-binding domain superfamily	PF01494	FAD binding domain
sweep	Mp4g09770		4	10914351	10916585	2234	0.980208517	0.987658958	0.995818364	0.01026367	0.1927542	0.03293157	0.3576235	-0.9486687	-0.9584293	-0.0097606	-1.819725	0.6716402	101.0714	101.0625	0.2598853	0.243406	2.642816	1.968033	1.439246	0.2739474	0.2539634	1.452316	2.930189	0.01423989	14	16	0.125	0.6266786	0.7162041		CHITINASE-LIKE PROTEIN,CHITINASE-LIKE PROTEIN						-
sweep	Mp4g09780		4	10919582	10923618	4036	0.209047535	0.240918603	0.927910949	0.055270454	0.1950223	0.1582557	0.2332368	-0.2174889	-0.1757199	0.041769	-0.4178005	0.1527578	95.75385	95.82022	1.162735	1.182728	1.264265	1.29683	8.327347	5.346182	6.730757	3.026003	8.489451	0.08696619	65	89	0.269662921	1.610505	2.205154		MOLYBDATE TRANSPORTER 2,-			GO:0015689,GO:0015098	molybdate ion transport|molybdate ion transmembrane transporter activity	IPR031563	-|Molybdate transporter 1/2	PF16983	Molybdate transporter of MFS superfamily
sweep	Mp4g09790		4	10933373	10938781	5408	0.929728456	0.94806031	0.92202132	0.377337344	0.1927213	0.05222732	0.1221195	-0.8339358	-0.824469	0.0094668	-0.3923711	-0.2876882	101.1613	101.2235	0.3930131	0.3955354	1.637887	1.177789	1.439416	0.471275	0.4797457	4.174332	4.093977	0.01422893	62	85	0.270588235	1.14645	1.571746		-	Metallo-dependent phosphatases		GO:0016787	hydrolase activity	IPR004843,IPR029052	-|Calcineurin-like phosphoesterase domain, ApaH type|Metallo-dependent phosphatase-like	PF00149	Calcineurin-like phosphoesterase
sweep	Mp4g09800		4	10942600	10943307	707	0.152853861	0.375167677	0.974203428	0.01775497	0.1930032	0.1688297	0.3105871	-0.1435069	-0.2905309	-0.147024	-0.7959906	0.47975	100.4	100.6667	1.210559	1.141078	2.65074	1.65737	1.516575	8.435547	3.927563	3.330115	3.454654	0.01510533	5	6	0.166666667	0.7072136	0.8486563								-
sweep	Mp4g09810	MpCYP770	4	10953111	10955858	2747	0.176650763	0.364811933	0.940455857	0.040464814	0.1930575	0.1631031	0.2506822	-0.177824	-0.2834664	-0.1056424	-0.4912379	0.2350228	100.25	100.1538	1.170162	1.07885	1.771229	1.374654	1.118034	6.580451	3.805917	3.605644	5.849025	0.01115246	20	26	0.230769231	0.728067	0.9464871		FLAVONOID 3'-MONOOXYGENASE-RELATED,CYTOCHROME P450 77A4	Cytochrome P450	Cytochrome P450 CYP2 subfamily; [Q]	GO:0005506,GO:0016705,GO:0020037	iron ion binding|oxidoreductase activity, acting on paired donors, with incorporation or reduction of molecular oxygen|heme binding	IPR001128,IPR036396,IPR017972,IPR002401	-|Cytochrome P450|Cytochrome P450 superfamily|Cytochrome P450, conserved site|Cytochrome P450, E-class, group I	PF00067	Cytochrome P450
sweep	Mp4g09890	MpRBCS	4	11000028	11001296	1268	0.764681628	0.74373558	0.979798575	0.042529346	0.1930638	0.08536152	0.2464082	-0.639321	-0.5561151	0.0832059	-0.9039866	0.2178365	100.25	100.4167	0.8898127	0.9882403	2.185168	1.582167	1.936492	1.391809	1.777043	2.417257	7.263094	0.01931663	28	36	0.222222222	2.208202	2.839117	Ortholog of Arabidopsis RBCS genes	RIBULOSE BISPHOSPHATE CARBOXYLASE SMALL CHAIN 1, CHLOROPLASTIC,RIBULOSE BISPHOSPHATE CARBOXYLASE SMALL CHAIN 1, CHLOROPLASTIC	RuBisCO, small subunit				IPR000894,IPR024681,IPR036385	Ribulose bisphosphate carboxylase small subunit, domain|-|Ribulose bisphosphate carboxylase, small subunit|Ribulose bisphosphate carboxylase, small subunit superfamily	PF00101	Ribulose bisphosphate carboxylase, small chain
sweep	Mp4g09910		4	11012328	11013477	1149	0.979266066	0.965552396	0.966664703	0.19418392	0.1926758	0.03363651	0.1586031	-0.9440155	-0.8744637	0.0695518	-0.7014153	-0.1387242	101.2857	101.2	0.08604824	0.2892767	2.117191	1.513612	1.603567	0.09115129	0.3308047	3.018455	10.91095	0.01583212	7	10	0.3	0.6092254	0.870322
sweep	Mp4g09920	MpDOXC25	4	11017719	11020225	2506	0.946044649	0.969415678	0.991106661	0.025364242	0.1925655	0.04684277	0.2816502	-0.8649493	-0.8872698	-0.0223205	-1.317167	0.3631414	101.5806	101.6389	0.4873307	0.4546881	2.487059	1.765365	1.232185	0.5634212	0.5124575	1.888187	4.861372	0.01213011	31	36	0.138888889	1.237031	1.436552		2-OXOGLUTARATE (2OG) AND FE(II)-DEPENDENT OXYGENASE SUPERFAMILY PROTEIN-RELATED,2-OXOGLUTARATE-DEPENDENT DIOXYGENASE ANS-RELATED	Clavaminate synthase-like	Iron/ascorbate family oxidoreductases; [QR]	GO:0016491	oxidoreductase activity	IPR005123,IPR026992,IPR027443	Oxoglutarate/iron-dependent dioxygenase|-|Non-haem dioxygenase N-terminal domain|Isopenicillin N synthase-like	PF03171,PF14226	2OG-Fe(II) oxygenase superfamily|non-haem dioxygenase in morphine synthesis N-terminal
sweep	Mp4g09930		4	11023154	11024783	1629	0.958767745	0.970542469	0.983391248	0.064059459	0.1928297	0.04273964	0.2201028	-0.8909217	-0.8906753	0.0002464	-0.9955078	0.1115572	100.8667	100.7	0.1756909	0.161317	2.3334	1.647718	1.407463	0.1972013	0.1811176	2.343929	14.77016	0.0139537	15	20	0.25	0.9208103	1.227747
sweep	Mp4g09940		4	11034313	11037574	3261	0.758850209	0.850458765	0.974615702	0.0555064	0.1930167	0.08631034	0.2304609	-0.6333893	-0.6633228	-0.0299335	-0.808099	0.1525427	100.3659	100.2833	0.7903523	0.7787773	1.983098	1.521902	1.479123	1.247814	1.174055	2.454028	9.976891	0.01473731	41	60	0.316666667	1.257283	1.839926								-
sweep	Mp4g09960		4	11046632	11051268	4636	0.965600518	0.974674036	0.96766594	0.170058397	0.192663	0.03937233	0.1662702	-0.909897	-0.9098441	0.0000529	-0.7118897	-0.1075243	101.3167	100.7442	0.1954844	0.1890182	1.970295	1.426734	1.295254	0.2148423	0.2077479	2.767697	13.26894	0.01278422	60	86	0.302325581	1.294219	1.855047		RIBOSOME PRODUCTION FACTOR 1,U3 SMALL NUCLEOLAR RIBONUCLEOPROTEIN PROTEIN IMP4	Class II aaRS ABD-related	Ribosome biogenesis protein RPF1, contains IMP4 domain; [A]	GO:0019843,GO:0042134,GO:0006364	rRNA binding|rRNA primary transcript binding|rRNA processing	IPR007109,IPR044281	-|Brix domain|U3 snoRNP protein/Ribosome production factor 1	PF04427	Brix domain
sweep	Mp4g10000	MpGH16.32	4	11087111	11089080	1969	0.669729634	0.888823308	0.967076977	0.061699994	0.1929767	0.09756514	0.223522	-0.5663426	-0.7115261	-0.1451835	-0.7047516	0.1239361	100.4706	100.9655	0.6997467	0.5797251	1.727735	1.492308	1.374666	1.235554	0.8147629	2.451552	12.04095	0.01368227	17	29	0.413793103	0.8633824	1.472829		XYLOGLUCAN ENDOTRANSGLUCOSYLASE/HYDROLASE PROTEIN 5-RELATED,XYLOGLUCAN ENDOTRANSGLUCOSYLASE/HYDROLASE PROTEIN 8-RELATED	Concanavalin A-like lectins/glucanases		GO:0048046,GO:0006073,GO:0005975,GO:0016762,GO:0010411,GO:0005618,GO:0042546,GO:0004553	apoplast|cellular glucan metabolic process|carbohydrate metabolic process|xyloglucan:xyloglucosyl transferase activity|xyloglucan metabolic process|cell wall|cell wall biogenesis|hydrolase activity, hydrolyzing O-glycosyl compounds	IPR016455,IPR044791,IPR000757,IPR010713,IPR013320,IPR008263	-|Xyloglucan endotransglucosylase/hydrolase|Beta-glucanase/XTH|Glycoside hydrolase family 16|Xyloglucan endo-transglycosylase, C-terminal|Concanavalin A-like lectin/glucanase domain superfamily|Glycoside hydrolase, family 16, active site	PF00722,PF06955	Glycosyl hydrolases family 16|Xyloglucan endo-transglycosylase (XET) C-terminus
sweep	Mp4g10030	MpPWWP2	4	11100889	11106638	5749	0.894209813	0.939314267	0.956122269	0.16616528	0.1928487	0.06148872	0.1676366	-0.7797329	-0.8024035	-0.0226706	-0.5950495	-0.1028286	100.8163	100.7857	0.5129984	0.4839685	1.719357	1.366562	1.409395	0.6579156	0.6031485	2.889435	13.28971	0.01397983	49	56	0.125	0.8523221	0.9740824		HEPATOMA-DERIVED GROWTH FACTOR-RELATED	Tudor/PWWP/MBT	Transcription coactivator; C-term missing; [K]			IPR000313	-|PWWP domain	PF00855	PWWP domain
sweep	Mp4g10070		4	11119490	11120322	832	0.939918714	0.972205827	0.986630544	0.044180971	0.1928353	0.04875098	0.2445611	-0.8552675	-0.8980725	-0.042805	-1.097289	0.2106211	100.8462	101.05	0.2560827	0.2180457	2.333633	1.709881	1.068188	0.2994182	0.242793	2.126727	8.118276	0.01059225	13	20	0.35	1.5625	2.403846
sweep	Mp4g10080		4	11157552	11164828	7276	0.863462331	0.901700918	0.970375169	0.08995458	0.192949	0.06826835	0.2013303	-0.7401002	-0.7306103	0.0094899	-0.7462147	0.03425582	100.5484	100.3087	0.5048869	0.5275818	1.984035	1.468302	1.514539	0.6821872	0.7221111	2.658799	42.86286	0.01506279	93	149	0.375838926	1.278175	2.047828		DYNAMIN-RELATED PROTEIN 1E,DYNAMIN	P-loop containing nucleoside triphosphate hydrolases	Vacuolar sorting protein VPS1, dynamin, and related proteins; [UR]	GO:0005525,GO:0003924	GTP binding|GTPase activity	IPR001401,IPR030381,IPR019762,IPR020850,IPR022812,IPR003130,IPR000375,IPR027417	-|Dynamin, GTPase domain|Dynamin-type guanine nucleotide-binding (G) domain|Dynamin, GTPase region, conserved site|GTPase effector domain|Dynamin superfamily|Dynamin GTPase effector|Dynamin stalk domain|P-loop containing nucleoside triphosphate hydrolase	PF02212,PF00350,PF01031	Dynamin GTPase effector domain|Dynamin family|Dynamin central region
sweep	Mp4g10100		4	11179586	11184843	5257	0.95959239	0.972903364	0.983744626	0.06246682	0.1930213	0.04256031	0.2222314	-0.8931666	-0.9029374	-0.0097708	-1.006558	0.1189455	100.3684	99.47143	0.2884935	0.2661118	2.201417	1.610856	2.075637	0.3230008	0.2947178	2.187075	13.5428	0.02068018	57	70	0.185714286	1.084269	1.331558		LD02310P,LD02310P	RING/U-box,VC0467-like		GO:0008270	zinc ion binding	IPR011016,IPR003774,IPR013083	-|Zinc finger, RING-CH-type|Protein of unknown function UPF0301|Zinc finger, RING/FYVE/PHD-type	PF12906,PF02622	RING-variant domain|Uncharacterized ACR, COG1678
sweep	Mp4g10200		4	11288583	11293219	4636	0.216115922	0.282234265	0.895223511	0.082227334	0.1931502	0.155133	0.2072175	-0.2256216	-0.2173849	0.0082367	-0.2917573	0.05706085	100.0172	99.91045	0.9124903	0.8729883	1.378006	1.218552	1.830458	4.044338	4.015865	4.723123	21.35531	0.01830142	58	67	0.134328358	1.251079	1.445211								-
sweep	Mp4g10210		4	11295434	11311872	16438	0.671614537	0.675698879	0.962836445	0.070017106	0.1929734	0.09734108	0.2157265	-0.5676472	-0.5025828	0.0650644	-0.6637498	0.0926676	100.4891	100.3781	0.8318549	0.9328381	2.031111	1.427637	1.776087	1.465443	1.856089	3.060056	15.406	0.01767443	229	283	0.190812721	1.393114	1.721621		E3 UBIQUITIN-PROTEIN LIGASE HERC4-RELATED,UBIQUITIN-PROTEIN LIGASE E3A-RELATED	RCC1/BLIP-II,Hect, E3 ligase catalytic domain	E3 ubiquitin protein ligase; [O],Uncharacterized conserved protein, contains RCC1 domain; [S]	GO:0004842	ubiquitin-protein transferase activity	IPR000408,IPR009091,IPR000569,IPR035983	Regulator of chromosome condensation, RCC1|-|Regulator of chromosome condensation 1/beta-lactamase-inhibitor protein II|HECT domain|HECT, E3 ligase catalytic domain	PF00415,PF00632	Regulator of chromosome condensation (RCC1) repeat|HECT-domain (ubiquitin-transferase)
sweep	Mp4g10220		4	11322349	11326231	3882	0.987807033	0.99103933	0.981388774	0.093375804	0.1927936	0.02929691	0.1986003	-0.9704932	-0.9753897	-0.0048965	-0.9485665	0.0233965	100.963	101.0824	0.2081239	0.1873352	2.187436	1.573014	1.30258	0.2144517	0.1920618	2.306044	67.23286	0.01290157	54	85	0.364705882	1.391036	2.189593		DOLICHYL GLYCOSYLTRANSFERASE,DOLICHYL PYROPHOSPHATE GLC1MAN9GLCNAC2 ALPHA-1,3-GLUCOSYLTRANSFERASE-RELATED		Glucosyltransferase - Alg8p; [K]	GO:0042283,GO:0005783,GO:0016758,GO:0006490	dolichyl pyrophosphate Glc1Man9GlcNAc2 alpha-1,3-glucosyltransferase activity|endoplasmic reticulum|transferase activity, transferring hexosyl groups|oligosaccharide-lipid intermediate biosynthetic process	IPR004856,IPR039487	-|Glycosyl transferase, ALG6/ALG8|Dolichyl pyrophosphate Glc1Man9GlcNAc2 alpha-1,3-glucosyltransferase	PF03155	ALG6, ALG8 glycosyltransferase family
sweep	Mp4g10240	MpTRIHELIX8	4	11329272	11336528	7256	0.976144195	0.984493212	0.982978974	0.076092727	0.1930136	0.03558655	0.2107998	-0.9345077	-0.9433331	-0.0088254	-0.9825014	0.07268199	100.3881	100.0375	0.2467379	0.2286986	2.23332	1.593562	1.999661	0.2640298	0.2424367	2.273096	21.92512	0.01991931	67	80	0.1625	0.9233738	1.102536	transcription factor, Trihelix	NICOTINAMIDE MONONUCLEOTIDE ADENYLYLTRANSFERASE,NICOTINAMIDE/NICOTINIC ACID MONONUCLEOTIDE ADENYLYLTRANSFERASE 2	Nucleotidylyl transferase	Nicotinamide mononucleotide adenylyl transferase; [H]	GO:0016779,GO:0009058,GO:0009435,GO:0003824	nucleotidyltransferase activity|biosynthetic process|NAD biosynthetic process|catalytic activity	IPR044822,IPR005248,IPR004821,IPR014729	-|Myb/SANT-like DNA-binding domain 4|Nicotinate/nicotinamide nucleotide adenylyltransferase|Cytidyltransferase-like domain|Rossmann-like alpha/beta/alpha sandwich fold	PF13837,PF01467	Myb/SANT-like DNA-binding domain|Cytidylyltransferase-like
sweep	Mp4g10250		4	11359877	11365520	5643	0.852152913	0.918602779	0.936568703	0.216126939	0.1930018	0.0704544	0.1533615	-0.7274584	-0.7607137	-0.0332553	-0.4642656	-0.1616606	100.4125	100.4778	0.6209227	0.5925979	1.810173	1.268675	1.769601	0.8535509	0.7790026	3.899002	7.847767	0.01762331	80	90	0.111111111	1.417686	1.594896		STOMATIN-LIKE PROTEIN 2, MITOCHONDRIAL,BNAA02G09870D PROTEIN	Band 7/SPFH domain	Prohibitins and stomatins of the PID superfamily; [C]	GO:0016020	membrane	IPR001107,IPR032435,IPR001972,IPR036013	-|Band 7 domain|Band 7, C-terminal extension|Stomatin/HflK/HflC family|Band 7/SPFH domain superfamily	PF01145,PF16200	SPFH domain / Band 7 family|C-terminal region of band_7
sweep	Mp4g10260		4	11366269	11369594	3325	0.836896978	0.841283468	0.977324931	0.058691677	0.1928343	0.07336544	0.2261165	-0.7091491	-0.6524599	0.0566892	-0.8570208	0.1358383	100.8511	100.8214	0.6242154	0.6987122	2.122423	1.543339	1.197438	0.8802315	1.070889	2.476513	11.36159	0.01187333	47	56	0.160714286	1.413534	1.684211		PRE-MRNA-SPLICING FACTOR SYF2,GCIP-INTERACTING PROTEIN P29		Cyclin D-interacting protein GCIP; [DA]			IPR013260	-|mRNA splicing factor SYF2	PF08231	SYF2 splicing factor
sweep	Mp4g10270		4	11370284	11372618	2334	0.855333687	0.903149649	0.964544437	0.107237657	0.1927233	0.06955753	0.1910174	-0.7310689	-0.7330622	-0.0019933	-0.6822587	-0.006632388	101.1538	101.0667	0.5039147	0.5730191	2.105527	1.449265	1.347362	0.6892848	0.7816787	3.086112	218.5133	0.01331993	26	45	0.422222222	1.113967	1.928021								-
sweep	Mp4g10280		4	11378795	11380782	1987	0.968781292	0.959381875	0.992049002	0.023299711	0.1930842	0.03935441	0.2870414	-0.9125651	-0.8571819	0.0553832	-1.387374	0.3826568	100.1875	100.2308	0.3075475	0.4188315	2.417717	1.792895	1.595103	0.3370144	0.4886145	1.742657	4.685387	0.01592118	32	39	0.179487179	1.610468	1.962758								-
sweep	Mp4g10290		4	11381494	11385689	4195	0.830299817	0.887106294	0.92932446	0.228632101	0.1931748	0.07501667	0.1508121	-0.7014029	-0.7090843	-0.0076814	-0.4243569	-0.1727751	99.95556	99.81132	0.6341704	0.6431381	1.42389	1.247	1.976631	0.9041457	0.9069981	3.355408	7.217476	0.0197751	45	53	0.150943396	1.072706	1.263409
sweep	Mp4g10300		4	11384745	11388846	4101	0.867291041	0.920212481	0.928441015	0.263729133	0.1927962	0.06732403	0.142306	-0.7447606	-0.7643418	-0.0195812	-0.42038	-0.2059317	100.9623	101	0.6523242	0.6162346	1.539669	1.230474	1.616766	0.8758843	0.8062291	3.662564	5.975155	0.01601357	53	60	0.116666667	1.292368	1.463058
sweep	Mp4g10310		4	11393566	11399173	5607	0.906108264	0.955142995	0.901230932	0.431781985	0.1927115	0.05846108	0.1138337	-0.7968939	-0.8464819	-0.049588	-0.3102825	-0.3215824	101.1892	100.5532	0.5282739	0.4771844	1.570797	1.112342	1.506243	0.6629162	0.5637266	5.062475	3.458965	0.01488542	37	47	0.212765957	0.6598894	0.8382379		GALACTOSE OXIDASE/KELCH REPEAT PROTEIN-RELATED,GALACTOSE OXIDASE/KELCH REPEAT PROTEIN	Kelch motif	Proteins containing BTB/POZ and Kelch domains, involved in regulatory/signal transduction processes; N-term missing; [TR]	GO:0005515	protein binding	IPR006652,IPR015915	-|Kelch repeat type 1|Kelch-type beta propeller	PF01344	Kelch motif
sweep	Mp4g10330		4	11403016	11407628	4612	0.962949873	0.980415303	0.967371459	0.166637173	0.1927324	0.04107809	0.1673701	-0.9001927	-0.9240052	-0.0238125	-0.7085584	-0.1032654	101.1324	101.1512	0.2910554	0.2636532	2.007509	1.424734	1.505259	0.3233257	0.2853373	2.83323	13.79682	0.01488405	68	86	0.209302326	1.474415	1.864701								-
sweep	Mp4g10370		4	11426942	11428949	2007	0.939506391	0.94301658	0.96878497	0.135669203	0.1929584	0.04895692	0.1784133	-0.854782	-0.8106819	0.0441001	-0.725207	-0.05950059	100.5333	100.5714	0.4307047	0.4873173	1.954645	1.456738	1.96053	0.5038767	0.6011202	2.695292	24.48275	0.01950129	30	49	0.387755102	1.494768	2.441455
sweep	Mp4g10400		4	11452222	11457291	5069	0.963362196	0.973708215	0.982036633	0.073792249	0.1927798	0.04099126	0.2125311	-0.9009931	-0.906144	-0.0051509	-0.9614999	0.08036692	101	100.9697	0.2501742	0.2423304	2.238343	1.585769	1.295597	0.277665	0.2674303	2.32797	19.73161	0.01282769	57	66	0.136363636	1.124482	1.302032		1-(5-PHOSPHORIBOSYL)-5-[(5-PHOSPHORIBOSYLAMINO)METHYLIDENEAMINO] IMIDAZOLE-4-CARBOXAMIDE ISOMERASE,1-(5-PHOSPHORIBOSYL)-5-[(5-PHOSPHORIBOSYLAMINO)METHYLIDENEAMINO] IMIDAZOLE-4-CARBOXAMIDE ISOMERASE, CHLOROPLASTIC	Ribulose-phoshate binding barrel	Phosphoribosylformimino-5-aminoimidazole carboxamide ribonucleotide (ProFAR) isomerase; [E]	GO:0000105,GO:0003824,GO:0003949	histidine biosynthetic process|catalytic activity|1-(5-phosphoribosyl)-5-[(5-phosphoribosylamino)methylideneamino]imidazole-4-carboxamide isomerase activity	IPR011060,IPR044524,IPR011858,IPR013785,IPR006062	-|Ribulose-phosphate binding barrel|Histidine biosynthesis, HisA-like|His6-like, eukaryotic-type|Aldolase-type TIM barrel|Histidine biosynthesis protein	PF00977	Histidine biosynthesis protein
sweep	Mp4g10430		4	11478580	11484762	6182	0.978677034	0.984278586	0.974851287	0.133309739	0.1928888	0.03416261	0.1793139	-0.9422008	-0.9423048	-0.000104	-0.8134105	-0.05540355	100.7059	100.82	0.1869432	0.176926	2.060802	1.487535	1.289366	0.1984112	0.1877588	2.533533	26.84909	0.01280329	85	100	0.15	1.37496	1.617599		OS11G0148400 PROTEIN						-
sweep	Mp4g10450		4	11502909	11504840	1931	0.935795488	0.96662553	0.984981448	0.052734029	0.1925448	0.05011377	0.2336822	-0.8454203	-0.877334	-0.0319137	-1.02916	0.1674956	101.6341	101.3846	0.314609	0.2890966	2.230187	1.63006	1.042979	0.3721333	0.3295172	2.166998	9.731957	0.01026209	41	52	0.211538462	2.123252	2.692905
sweep	Mp4g10460		4	11515490	11521584	6094	0.958119809	0.964854859	0.982684493	0.068129535	0.1929047	0.04304113	0.2167967	-0.8895851	-0.8732425	0.0163426	-0.9739964	0.09734833	100.6667	100.5769	0.3676535	0.4251569	2.208523	1.591188	1.47196	0.4132865	0.4868715	2.267486	16.34531	0.01462212	69	78	0.115384615	1.132261	1.279947		MLO-LIKE PROTEIN 1			GO:0016021,GO:0006952	integral component of membrane|defense response	IPR004326	-|Mlo-related protein	PF03094	Mlo family
sweep	Mp4g10480		4	11557173	11557830	657	0.960240325	0.979503139	0.941987161	0.317229989	0.1933181	0.04271236	0.1325051	-0.8940737	-0.9180965	-0.0240228	-0.50248	-0.2478233	99.55556	99.90909	0.2964013	0.2704435	1.872003	1.329164	1.130388	0.3315178	0.2945698	3.725526	5.363355	0.01135435	9	11	0.181818182	1.369863	1.674277								-
sweep	Mp4g10570		4	11652379	11657767	5388	0.98427284	0.988624779	0.969138347	0.185394915	0.1927973	0.03116257	0.1614723	-0.9594478	-0.9648579	-0.0054101	-0.7301537	-0.127843	100.9508	100.9571	0.171549	0.1615344	1.983533	1.430578	1.175106	0.1787997	0.1674178	2.716596	11.19012	0.01164038	61	70	0.128571429	1.132146	1.299183		RIBOSOMAL PROTEIN S6 KINASE	Protein kinase-like (PK-like)	Ribosomal protein S6 kinase and related proteins; [RT]	GO:0004674,GO:0004672,GO:0006468,GO:0016459,GO:0005524,GO:0003774	protein serine/threonine kinase activity|protein kinase activity|protein phosphorylation|myosin complex|ATP binding|motor activity	IPR010926,IPR017441,IPR011009,IPR008271,IPR000719,IPR017892,IPR000961	-|Class I myosin tail homology domain|Protein kinase, ATP binding site|Protein kinase-like domain superfamily|Serine/threonine-protein kinase, active site|Protein kinase domain|Protein kinase, C-terminal|AGC-kinase, C-terminal	PF06017,PF00433,PF00069	Unconventional myosin tail, actin- and lipid-binding|Protein kinase C terminal domain|Protein kinase domain
sweep	Mp4g10590		4	11670580	11672788	2208	0.976792131	0.984654183	0.992402379	0.022355925	0.1926764	0.03488688	0.2908045	-0.9366016	-0.944551	-0.0079494	-1.435459	0.4000851	101.2778	101.1556	0.1713519	0.1613516	2.515828	1.809505	1.161553	0.1829507	0.1708236	1.752629	4.522801	0.01146899	36	45	0.2	1.630435	2.038043								-
sweep	Mp4g10600	MpMTPSL1	4	11681161	11684575	3414	0.977852389	0.98535172	0.957005713	0.268448062	0.1926862	0.03417001	0.1412508	-0.9409149	-0.9491878	-0.0082729	-0.6010027	-0.2095145	101.25	101.0645	0.30281	0.2686765	1.875047	1.352969	1.073394	0.3218251	0.2830594	3.119864	6.457641	0.01060142	24	31	0.225806452	0.7029877	0.9080258		TERPENE SYNTHASE	Terpenoid synthases				IPR034686,IPR008949	Terpene cyclase-like 2|-|Isoprenoid synthase domain superfamily	PF19086	Terpene synthase family 2, C-terminal metal binding
sweep	Mp4g10610		4	11686485	11693629	7144	0.972551099	0.981971347	0.990105424	0.036099805	0.192691	0.03749529	0.2578287	-0.921207	-0.9315262	-0.0103192	-1.235581	0.2654936	101.2405	101.3426	0.2574182	0.2316394	2.415479	1.716054	1.29313	0.2794358	0.2486666	1.954934	6.463635	0.01277285	79	108	0.268518519	1.105823	1.511758		PROTEIN DOWNSTREAM NEIGHBOR OF SON,DOWNSTREAM NEIGHBOR OF SON					IPR024861	-|Donson
sweep	Mp4g10630		4	11729674	11733591	3917	0.983389291	0.983366422	0.920018847	0.538606736	0.1929006	0.03163893	0.09970956	-0.9572494	-0.9381642	0.0190852	-0.3824653	-0.37949	100.6809	100.7377	0.1530722	0.2160681	1.556566	1.128241	1.629969	0.1599084	0.2303095	4.069824	2.973045	0.01618946	47	61	0.229508197	1.199898	1.557314								-
sweep	Mp4g10640		4	11750491	11766046	15555	0.965306002	0.979020229	0.966605807	0.175072259	0.1927762	0.03964841	0.16469	-0.9089403	-0.9163469	-0.0074066	-0.7013845	-0.114418	101.011	100.9292	0.3545611	0.3305812	1.970967	1.415319	1.362143	0.3900818	0.3607599	2.810109	12.36972	0.0134851	91	113	0.194690265	0.5850209	0.7264545		NIPPED-B-LIKE PROTEIN DELANGIN SCC2-RELATED	ARM repeat,FYVE/PHD zinc finger	Sister chromatid cohesion protein SCC2/Nipped-B; [BDL]	GO:0003682,GO:0010468	chromatin binding|regulation of gene expression	IPR011989,IPR026003,IPR019786,IPR024986,IPR033031,IPR019787,IPR001965,IPR013083,IPR011011,IPR016024	-|Armadillo-like helical|HEAT repeat associated with sister chromatid cohesion protein|Zinc finger, PHD-type, conserved site|Sister chromatid cohesion C-terminal domain|SCC2/Nipped-B family|Zinc finger, PHD-finger|Zinc finger, PHD-type|Zinc finger, RING/F	PF12765,PF12830,PF00628	HEAT repeat associated with sister chromatid cohesion|Sister chromatid cohesion C-terminus|PHD-finger
sweep	Mp4g10650		4	11766699	11768123	1424	0.930140779	0.969040082	0.977854997	0.081460508	0.192816	0.05212844	0.2073259	-0.8351106	-0.886072	-0.0509614	-0.8706699	0.05933578	100.9091	101.0667	0.2565388	0.2337988	2.290508	1.600744	1.700267	0.3071914	0.2638598	2.630742	26.97772	0.0168495	11	15	0.266666667	0.7724719	1.053371
sweep	Mp4g10660		4	11769163	11773953	4790	0.965718325	0.974352095	0.924141587	0.450067835	0.1926637	0.03931942	0.1111476	-0.9102089	-0.9086509	0.001558	-0.4026135	-0.332417	101.3182	101.3091	0.3273193	0.2996154	1.633549	1.166196	1.474949	0.359609	0.3297365	4.057362	3.508233	0.0145576	44	55	0.2	0.9185804	1.148225		METAL-NICOTIANAMINE TRANSPORTER YSL4-RELATED,OLIGOPEPTIDE TRANSPORTER YGL114W-RELATED			GO:0055085	transmembrane transport	IPR004813	-|Oligopeptide transporter, OPT superfamily	PF03169	OPT oligopeptide transporter protein
sweep	Mp4g10670		4	11794213	11795336	1123	0.971431937	0.979878736	0.989280876	0.040346841	0.1929906	0.03873388	0.2510064	-0.915686	-0.9207343	-0.0050483	-1.189328	0.2363198	100.4286	100.4545	0.2116317	0.2078842	2.378216	1.726239	1.075706	0.2311181	0.2257809	1.999631	7.304676	0.01071115	21	22	0.045454545	1.869991	1.959038
sweep	Mp4g10700		4	11812566	11815854	3288	0.956352712	0.970059559	0.981447671	0.073674276	0.192735	0.04333157	0.212521	-0.8868287	-0.8896122	-0.0027835	-0.9485903	0.08057727	101.1176	101.1129	0.2634967	0.2460047	2.189154	1.581375	1.070459	0.2971225	0.2765303	2.307797	19.62557	0.01058627	51	62	0.177419355	1.551095	1.885645		PHENAZINE BIOSYNTHESIS PROTEIN	Diaminopimelate epimerase-like	Predicted PhzC/PhzF-type epimerase; [R]	GO:0009058,GO:0003824	biosynthetic process|catalytic activity	IPR003719	-|Phenazine biosynthesis PhzF protein	PF02567	Phenazine biosynthesis-like protein
sweep	Mp4g10730		4	11844794	11845862	1068	0.990163162	0.992595375	0.958595913	0.28868047	0.1931067	0.02732616	0.1376667	-0.9841142	-0.9856775	-0.0015633	-0.6193854	-0.2254665	100.125	100.2727	0.0855899	0.07780968	1.973265	1.422092	1.552648	0.08697151	0.07894031	3.185843	6.307332	0.01550709	8	11	0.272727273	0.7490637	1.029963
sweep	Mp4g10750		4	11857473	11859700	2227	0.993697355	0.994902613	0.966370222	0.235002654	0.1926509	0.02367294	0.1485703	-1.00301	-1.000933	0.002077	-0.7004489	-0.1797223	101.3448	101.1935	0.06986277	0.06967346	1.953031	1.413097	1.009804	0.06965315	0.06960854	2.788256	7.862672	0.009964042	29	31	0.064516129	1.3022	1.392007		OS02G0175800 PROTEIN,OS02G0175800 PROTEIN						-
sweep	Mp4g10760		4	11860501	11861714	1213	0.972610002	0.986693137	0.98969315	0.039462042	0.1928675	0.03763947	0.252525	-0.9214202	-0.9526432	-0.031223	-1.204341	0.2430031	100.7647	100.5938	0.2241314	0.1838401	2.453847	1.743322	1.393261	0.2432456	0.192979	2.037502	7.174073	0.01382688	17	32	0.46875	1.401484	2.638087								-
sweep	Mp4g10770		4	11861715	11862740	1025	0.971903163	0.98127381	0.994169268	0.013802867	0.1924531	0.03799227	0.330175	-0.9168138	-0.9279181	-0.0111043	-1.641275	0.5622278	101.8889	101.7	0.2184705	0.2089477	2.552694	1.96119	1.364225	0.2382932	0.2251791	1.555312	3.488248	0.01338934	9	10	0.1	0.8780488	0.9756098								-
sweep	Mp4g10800	MpCYP829D1	4	11881989	11886094	4105	0.941450197	0.94789934	0.956475646	0.206984015	0.1928714	0.04849985	0.1551583	-0.8569797	-0.8242299	0.0327498	-0.597908	-0.1537303	100.75	100.6933	0.307929	0.3671476	1.876128	1.353291	1.118034	0.3593189	0.4454432	3.13782	8.80302	0.01109711	52	75	0.306666667	1.266748	1.82704		CYTOCHROME P450 93A3-LIKE	Cytochrome P450	Cytochrome P450 CYP2 subfamily; [Q]	GO:0005506,GO:0016705,GO:0020037	iron ion binding|oxidoreductase activity, acting on paired donors, with incorporation or reduction of molecular oxygen|heme binding	IPR001128,IPR036396,IPR002401,IPR017972	-|Cytochrome P450|Cytochrome P450 superfamily|Cytochrome P450, E-class, group I|Cytochrome P450, conserved site	PF00067	Cytochrome P450
sweep	Mp4g10820		4	11890177	11892563	2386	0.980561937	0.978912915	0.98209553	0.085294638	0.1926214	0.03267025	0.2046686	-0.9494228	-0.9159904	0.0334324	-0.9638838	0.04879953	101.4286	101.0667	0.2284815	0.2585393	2.232656	1.607739	1.247855	0.2406531	0.2822511	2.316313	32.94578	0.0123028	21	30	0.3	0.8801341	1.257334							IPR006946	-|Domain of unknown function DUF642	PF04862	Protein of unknown function (DUF642)
sweep	Mp4g10830		4	11893689	11894695	1006	0.935383165	0.95686001	0.942104953	0.276116322	0.1921407	0.04976307	0.1395235	-0.8450391	-0.8517782	-0.0067391	-0.5030578	-0.2149929	102.75	101.8636	0.1803049	0.2438706	1.697951	1.305733	1.390444	0.2133687	0.2863076	3.375261	6.073376	0.0135323	16	22	0.272727273	1.590457	2.186879		RIBULOSE BISPHOSPHATE CARBOXYLASE SMALL CHAIN 1, CHLOROPLASTIC,RIBULOSE BISPHOSPHATE CARBOXYLASE SMALL CHAIN 1, CHLOROPLASTIC	RuBisCO, small subunit				IPR036385,IPR024681,IPR000894	Ribulose bisphosphate carboxylase, small subunit superfamily|Ribulose bisphosphate carboxylase, small subunit|-|Ribulose bisphosphate carboxylase small subunit, domain	PF00101	Ribulose bisphosphate carboxylase, small chain
sweep	Mp4g10860		4	11916029	11919570	3541	0.953760971	0.981488437	0.969315036	0.143750369	0.193006	0.04436374	0.1755018	-0.8823607	-0.9291253	-0.0467646	-0.7341838	-0.07157466	100.3846	100.7083	0.2529953	0.2022991	2.111808	1.492903	0.8697185	0.2867255	0.2177307	2.876402	20.85798	0.008663862	13	24	0.458333333	0.3671279	0.6777746		PHOSPHOLIPASE A1-IGAMMA3, CHLOROPLASTIC,PHOSPHOLIPASE A1-IBETA2, CHLOROPLASTIC	alpha/beta-Hydrolases	Predicted lipase; [I]	GO:0006629	lipid metabolic process	IPR029058,IPR002921	Alpha/Beta hydrolase fold|-|Fungal lipase-like domain	PF01764	Lipase (class 3)
sweep	Mp4g10870	MpWSD1	4	11927198	11933227	6029	0.74094363	0.833986157	0.928558808	0.179260308	0.1930187	0.08885141	0.1638972	-0.6183422	-0.6439332	-0.025591	-0.4209211	-0.118592	100.3966	99.98592	0.7217516	0.7009005	1.772884	1.259413	2.615337	1.167237	1.088468	4.211915	10.61971	0.02605007	58	71	0.183098592	0.9620169	1.177641		O-ACYLTRANSFERASE (WSD1-LIKE) FAMILY PROTEIN	CoA-dependent acyltransferases		GO:0045017,GO:0004144	glycerolipid biosynthetic process|diacylglycerol O-acyltransferase activity	IPR023213,IPR009721,IPR004255	Chloramphenicol acetyltransferase-like domain superfamily|O-acyltransferase WSD1, C-terminal|-|O-acyltransferase, WSD1, N-terminal	PF06974,PF03007	WS/DGAT C-terminal domain|Wax ester synthase-like Acyl-CoA acyltransferase domain
sweep	Mp4g10880		4	11940680	11942543	1863	0.88737704	0.834951977	0.985747099	0.040228868	0.1929162	0.06301609	0.2510815	-0.7710759	-0.6448598	0.1262161	-1.054239	0.237017	100.6364	100.6857	0.5200078	0.7218292	2.317037	1.661892	1.528942	0.6743925	1.119358	2.197829	7.011698	0.01519273	22	35	0.371428571	1.180891	1.87869
sweep	Mp4g10900		4	11968094	11969827	1733	0.969782647	0.96614262	0.947758996	0.305491653	0.1929069	0.03908517	0.1346666	-0.9130895	-0.8758452	0.0372443	-0.5347837	-0.237701	100.6538	100.4167	0.248831	0.2992013	1.825717	1.300447	1.093336	0.2725154	0.3416143	3.413934	5.470938	0.01086234	26	36	0.277777778	1.500289	2.077323		CHLOROPHYLL A-B BINDING PROTEIN CP26, CHLOROPLASTIC,CHLOROPHYLL A/B BINDING PROTEIN	Chlorophyll a-b binding protein		GO:0009765,GO:0016020	photosynthesis, light harvesting|membrane	IPR023329,IPR022796,IPR001344	-|Chlorophyll a/b binding domain superfamily|Chlorophyll A-B binding protein|Chlorophyll A-B binding protein, plant and chromista	PF00504	Chlorophyll A-B binding protein
sweep	Mp4g10910		4	11974655	11979344	4689	0.886493491	0.883403981	0.965074504	0.117737274	0.1928978	0.06322949	0.1860923	-0.7696994	-0.7041654	0.065534	-0.6888893	-0.0277248	100.6852	100.5625	0.474864	0.5302332	1.926876	1.43343	1.477173	0.6169474	0.7529952	2.797076	51.70209	0.01467121	54	64	0.15625	1.151631	1.364897		DIVALENT CATION TOLERANCE CUTA-RELATED,FI09726P	GlnB-like	Divalent cation tolerance-related protein; [P]	GO:0010038	response to metal ion	IPR011322,IPR004323,IPR015867	-|Nitrogen regulatory PII-like, alpha/beta|Divalent ion tolerance protein, CutA|Nitrogen regulatory protein PII/ATP phosphoribosyltransferase, C-terminal	PF03091	CutA1 divalent ion tolerance protein
sweep	Mp4g10940		4	12003290	12012269	8979	0.897920716	0.920641734	0.932151481	0.278475786	0.1928964	0.06070216	0.1396222	-0.7847087	-0.7649771	0.0197316	-0.4426279	-0.2170223	100.69	100.5667	0.4761734	0.503965	1.73642	1.235179	1.508863	0.6068155	0.6587976	3.92298	5.691485	0.01498523	100	120	0.166666667	1.11371	1.336452		OS07G0107800 PROTEIN-RELATED,LEUCINE-RICH REPEAT PROTEIN KINASE FAMILY PROTEIN	Protein kinase-like (PK-like),L domain-like	Serine/threonine protein kinase; [T]	GO:0005524,GO:0006468,GO:0005515,GO:0004672	ATP binding|protein phosphorylation|protein binding|protein kinase activity	IPR001245,IPR011009,IPR001611,IPR032675,IPR000719,IPR024788	Serine-threonine/tyrosine-protein kinase, catalytic domain|-|Protein kinase-like domain superfamily|Leucine-rich repeat|Leucine-rich repeat domain superfamily|Protein kinase domain|Malectin-like domain	PF07714,PF12819	Protein tyrosine and serine/threonine kinase|Malectin-like domain
sweep	Mp4g10950		4	12023242	12030807	7565	0.675561053	0.759993561	0.960951764	0.074795022	0.1928107	0.0967046	0.2116868	-0.5704506	-0.5699241	0.0005265	-0.6447428	0.07685153	100.9195	100.8519	0.8046017	0.8075777	1.929398	1.420876	1.448483	1.410467	1.416992	2.992507	18.48858	0.01435285	87	135	0.355555556	1.150033	1.784534		EUKARYOTIC TRANSLATION INITIATION FACTOR 2A	Tricorn protease domain 2	Predicted translation initiation factor related to eIF-3a; [J]	GO:0003743,GO:0005515,GO:0006413	translation initiation factor activity|protein binding|translational initiation	IPR015943,IPR011387,IPR013979	WD40/YVTN repeat-like-containing domain superfamily|-|Translation initiation factor 2A|Translation initiation factor, beta propellor-like domain	PF08662	Eukaryotic translation initiation factor eIF2A
sweep	Mp4g10960		4	12034936	12040987	6051	0.866525299	0.874711595	0.944107427	0.192178376	0.1927345	0.06743865	0.1593709	-0.7437225	-0.693068	0.0506545	-0.5157478	-0.1359687	101.1216	101.0435	0.6580964	0.7344704	1.776206	1.307777	1.22701	0.8848682	1.059738	3.443942	9.618218	0.012134	74	92	0.195652174	1.222938	1.52041		E3 UBIQUITIN-PROTEIN LIGASE E3D FAMILY MEMBER					IPR019193	Ubiquitin-conjugating enzyme E2-binding protein	PF09814	HECT-like Ubiquitin-conjugating enzyme (E2)-binding
sweep	Mp4g10990	MpATG101	4	12147591	12150818	3227	0.871708782	0.894618233	0.903999058	0.369138206	0.1927202	0.06638509	0.123568	-0.7499117	-0.7203265	0.0295852	-0.3203477	-0.2819665	101.1667	101.0286	0.6723174	0.6965984	1.604554	1.147533	1.578846	0.8965287	0.9670592	5.008787	4.06975	0.01560638	24	35	0.314285714	0.7437248	1.084599		UNCHARACTERIZED,BNAA09G07680D PROTEIN		Uncharacterized conserved protein; [S]	GO:0006914	autophagy	IPR012445	-|Autophagy-related protein 101	PF07855	Autophagy-related protein 101
sweep	Mp4g11000		4	12155248	12163630	8382	0.873004653	0.916778451	0.971729784	0.088538902	0.1929557	0.06641247	0.2023854	-0.7511537	-0.7574368	-0.0062831	-0.7624169	0.03847605	100.5325	99.80822	0.5217285	0.519439	2.108259	1.478778	1.602501	0.6945695	0.6857852	2.765231	38.43374	0.01594014	77	146	0.47260274	0.9186352	1.741828
sweep	Mp4g11030	MpC2H2-22	4	12193428	12195854	2426	0.987276904	0.991951494	0.924436068	0.526101575	0.1929413	0.02955406	0.1014559	-0.9698723	-0.9809045	-0.0110322	-0.4036527	-0.3726139	100.5652	100.5484	0.2023309	0.1754211	1.610925	1.159328	1.342524	0.2086161	0.1788361	3.99087	3.111339	0.01334979	23	31	0.258064516	0.9480627	1.277824								-
sweep	Mp4g11050		4	12229739	12238139	8400	0.979089356	0.985566347	0.976029213	0.126998171	0.1929159	0.03402433	0.182196	-0.943184	-0.9499274	-0.0067434	-0.8302282	-0.0438024	100.6333	100.7347	0.1973422	0.1903916	2.088199	1.497797	1.310716	0.2092298	0.2004275	2.515211	34.19441	0.01302467	90	98	0.081632653	1.071429	1.166667		LEUCINE-RICH REPEAT RECEPTOR-LIKE PROTEIN KINASE FAMILY PROTEIN-RELATED	RNI-like,L domain-like	Leucine-rich repeat protein; [S],Ras suppressor protein (contains leucine-rich repeats); C-term missing; [T]	GO:0005515	protein binding	IPR001611,IPR032675,IPR013210,IPR003591	Leucine-rich repeat|Leucine-rich repeat domain superfamily|Leucine-rich repeat-containing N-terminal, plant-type|-|Leucine-rich repeat, typical subtype	PF08263,PF00560,PF13855	Leucine rich repeat N-terminal domain|Leucine Rich Repeat|Leucine rich repeat
sweep	Mp4g11080		4	12256555	12262089	5534	0.959886906	0.981917691	0.966075741	0.168170825	0.193018	0.04248171	0.1672083	-0.8936075	-0.9314978	-0.0378903	-0.6990369	-0.105133	100.3659	98.92857	0.2672331	0.2157303	2.01249	1.426154	1.639453	0.2990498	0.2315951	2.878947	13.56523	0.01633476	41	70	0.414285714	0.7408746	1.264908		HEAT-SHOCK PROTEIN 20 FAMILY MEMBER,16.9 KDA CLASS I HEAT SHOCK PROTEIN 1-LIKE	HSP20-like chaperones	Molecular chaperone (small heat-shock protein Hsp26/Hsp42); [O]			IPR008978,IPR002068,IPR031107	HSP20-like chaperone|Alpha crystallin/Hsp20 domain|-|Small heat shock protein HSP20	PF00011	Hsp20/alpha crystallin family
sweep	Mp4g11090		4	12261184	12262772	1588	0.978735937	0.987551645	0.979091819	0.104878193	0.1927993	0.03406305	0.1923244	-0.9422456	-0.9582388	-0.0159932	-0.8873544	-0.001911295	100.9412	101.0476	0.1893284	0.1726794	2.200439	1.572416	0.8993462	0.2009332	0.1802049	2.479774	822.6968	0.008909607	17	21	0.19047619	1.070529	1.322418
sweep	Mp4g11100		4	12262810	12263944	1134	0.965482712	0.978751945	0.975499146	0.11797322	0.1926541	0.03941377	0.1856348	-0.9095836	-0.9156351	-0.0060515	-0.8207249	-0.02843887	101.3333	101.4211	0.246764	0.2412579	2.156719	1.53125	0.766965	0.2712933	0.2634869	2.627823	53.84356	0.007568733	18	19	0.052631579	1.587302	1.675485
sweep	Mp4g11110	MpSNRK2B	4	12265879	12268672	2793	0.941096778	0.973815528	0.978738442	0.083643013	0.1929489	0.04861041	0.2062846	-0.8567844	-0.9065236	-0.0497392	-0.8840059	0.05436867	100.5455	100.2188	0.3839701	0.3254036	2.229742	1.567849	1.370689	0.4481525	0.3589577	2.522315	28.83736	0.01363253	22	32	0.3125	0.7876835	1.145721	SNF1-related protein kinase2	SERINE/THREONINE KINASE,SERINE/THREONINE-PROTEIN KINASE SRK2E	Protein kinase-like (PK-like)	Serine/threonine protein kinase; [D]	GO:0005524,GO:0006468,GO:0004672	ATP binding|protein phosphorylation|protein kinase activity	IPR008271,IPR017441,IPR000719,IPR011009	Serine/threonine-protein kinase, active site|Protein kinase, ATP binding site|-|Protein kinase domain|Protein kinase-like domain superfamily	PF00069	Protein kinase domain
sweep	Mp4g11120	MpDOXC26	4	12275890	12283072	7182	0.975908582	0.982990825	0.985511514	0.062702766	0.192655	0.03544864	0.2215091	-0.9331319	-0.9367798	-0.0036479	-1.044084	0.1177959	101.3415	101.3861	0.2046747	0.216269	2.252662	1.624531	1.450581	0.2193417	0.2308643	2.157549	13.79106	0.0143138	82	101	0.188118812	1.141743	1.406294		2-OXOGLUTARATE (2OG) AND FE(II)-DEPENDENT OXYGENASE SUPERFAMILY PROTEIN,2-OXOGLUTARATE (2OG) AND FE(II)-DEPENDENT OXYGENASE SUPERFAMILY PROTEIN-RELATED	Clavaminate synthase-like	Iron/ascorbate family oxidoreductases; [QR]	GO:0016491	oxidoreductase activity	IPR027443,IPR005123,IPR026992	Isopenicillin N synthase-like|-|Oxoglutarate/iron-dependent dioxygenase|Non-haem dioxygenase N-terminal domain	PF03171,PF14226	2OG-Fe(II) oxygenase superfamily|non-haem dioxygenase in morphine synthesis N-terminal
sweep	Mp4g11140		4	12300559	12301783	1224	0.96106497	0.978644632	0.974144531	0.122279243	0.1931748	0.04222123	0.1845133	-0.8961189	-0.9145546	-0.0184357	-0.7956507	-0.03576317	99.94444	99.88462	0.1816375	0.1623648	2.106588	1.515522	1.551933	0.2026936	0.1775343	2.64763	42.37663	0.01552796	18	26	0.307692308	1.470588	2.124183		CW-TYPE ZINC FINGER,CW-TYPE ZINC FINGER			GO:0008270	zinc ion binding	IPR011124	-|Zinc finger, CW-type
sweep	Mp4g11150		4	12306271	12309256	2985	0.836720269	0.932875463	0.930561282	0.229221967	0.1928202	0.0733719	0.1502494	-0.7090219	-0.7895907	-0.0805688	-0.4314162	-0.1734243	100.8889	100.7879	0.4655973	0.4264035	1.852252	1.273472	1.182663	0.6566755	0.5400311	4.293422	7.343098	0.01172243	18	33	0.454545455	0.6030151	1.105528		FASCICLIN DOMAIN PROTEIN	FAS1 domain				IPR036378,IPR000782	-|FAS1 domain superfamily|FAS1 domain	PF02469	Fasciclin domain
sweep	Mp4g11170		4	12327778	12329103	1325	0.973375744	0.962601277	0.906354909	0.571580251	0.1929801	0.03724729	0.09562359	-0.9244364	-0.8669421	0.0574943	-0.3270344	-0.3968221	100.4615	100.5652	0.2431466	0.3282735	1.554565	1.110725	1.391365	0.2630215	0.3786568	4.753521	2.799051	0.01384973	13	23	0.434782609	0.9811321	1.735849								-
sweep	Mp4g11190		4	12359434	12367846	8412	0.745538081	0.818264742	0.961364038	0.086415384	0.1928413	0.08802086	0.2038225	-0.622167	-0.6263894	-0.0042224	-0.6494711	0.0446756	100.837	100.7658	0.900244	0.8977514	1.892674	1.418761	1.439453	1.446949	1.433216	2.914177	31.75695	0.01427506	92	111	0.171171171	1.093676	1.319544		PEPTIDYL-PROLYL CIS-TRANS ISOMERASE,PEPTIDYL-PROLYL CIS-TRANS ISOMERASE CYP63	Cyclophilin-like	U-snRNP-associated cyclophilin type peptidyl-prolyl cis-trans isomerase; [O]	GO:0006457,GO:0003755,GO:0000413	protein folding|peptidyl-prolyl cis-trans isomerase activity|protein peptidyl-prolyl isomerization	IPR020892,IPR029000,IPR002130	Cyclophilin-type peptidyl-prolyl cis-trans isomerase, conserved site|Cyclophilin-like domain superfamily|-|Cyclophilin-type peptidyl-prolyl cis-trans isomerase domain	PF00160	Cyclophilin type peptidyl-prolyl cis-trans isomerase/CLD
sweep	Mp4g11210		4	12381879	12389010	7131	0.799257819	0.861833986	0.939101243	0.172299888	0.1927157	0.07979812	0.1656102	-0.6702463	-0.676051	-0.0058047	-0.4813972	-0.1104733	101.1733	101.131	0.8181611	0.8179723	1.63591	1.29489	1.266761	1.220687	1.209927	3.398254	11.72129	0.01252071	75	84	0.107142857	1.051746	1.177955		PHOSPHOGLUCOSAMINE MUTASE FAMILY PROTEIN,PHOSPHOHEXOSE MUTASE	Phosphoglucomutase, first 3 domains,Phosphoglucomutase, C-terminal domain	Phosphoglucomutase/phosphomannomutase; [G]	GO:0071704,GO:0005975,GO:0016868	organic substance metabolic process|carbohydrate metabolic process|intramolecular transferase activity, phosphotransferases	IPR005845,IPR016055,IPR005846,IPR036900,IPR005844,IPR005841	Alpha-D-phosphohexomutase, alpha/beta/alpha domain II|-|Alpha-D-phosphohexomutase, alpha/beta/alpha I/II/III|Alpha-D-phosphohexomutase, alpha/beta/alpha domain III|Alpha-D-phosphohexomutase, C-terminal domain superfamily|Alpha-D-phosphohexomutase, alpha/beta/alpha domain I|Alpha-D-phosphohexomutase superfamily	PF02879,PF02880,PF02878	Phosphoglucomutase/phosphomannomutase, alpha/beta/alpha domain II|Phosphoglucomutase/phosphomannomutase, alpha/beta/alpha domain III|Phosphoglucomutase/phosphomannomutase, alpha/beta/alpha domain I
sweep	Mp4g11260		4	12416003	12420333	4330	0.765093951	0.812523475	0.965722363	0.078334218	0.1930139	0.08525371	0.209434	-0.6396861	-0.6206112	0.0190749	-0.6963049	0.0670832	100.375	100.3158	0.6330007	0.6264687	1.961754	1.462172	1.560604	0.9895489	1.009438	2.817378	21.79639	0.01554773	32	38	0.157894737	0.73903	0.8775982		CLASS II AMINOTRANSFERASE/8-AMINO-7-OXONONANOATE SYNTHASE,8-AMINO-7-OXONONANOATE SYNTHASE	PLP-dependent transferases	Glycine C-acetyltransferase/2-amino-3-ketobutyrate-CoA ligase; [E]	GO:0030170,GO:0009058,GO:0003824,GO:0016740	pyridoxal phosphate binding|biosynthetic process|catalytic activity|transferase activity	IPR004839,IPR015421,IPR001917,IPR015422,IPR015424	-|Aminotransferase, class I/classII|Pyridoxal phosphate-dependent transferase, major domain|Aminotransferase, class-II, pyridoxal-phosphate binding site|Pyridoxal phosphate-dependent transferase, small domain|Pyridoxal phosphate-dependent transferase	PF00155	Aminotransferase class I and II
sweep	Mp4g11270		4	12439088	12446247	7159	0.903045297	0.915222407	0.927793156	0.308028078	0.1927254	0.0594006	0.133902	-0.7913955	-0.7537868	0.0376087	-0.4175308	-0.2398646	101.1538	101.0128	0.4927309	0.5510393	1.597399	1.215844	1.61348	0.6226102	0.731028	3.825824	5.068875	0.01595075	52	78	0.333333333	0.7263584	1.089538		VACUOLAR PROTON PUMP3,V-TYPE PROTON ATPASE CATALYTIC SUBUNIT A	C-terminal domain of alpha and beta subunits of F1 ATP synthase,P-loop containing nucleoside triphosphate hydrolases,N-terminal domain of alpha and beta subunits of F1 ATP synthase	Vacuolar H+-ATPase V1 sector, subunit A; [C]	GO:0046034,GO:0046961,GO:0005524,GO:0033180,GO:1902600	ATP metabolic process|proton-transporting ATPase activity, rotational mechanism|ATP binding|proton-transporting V-type ATPase, V1 domain|proton transmembrane transport	IPR022878,IPR024034,IPR027417,IPR020003,IPR023366,IPR036121,IPR031686,IPR000194,IPR004100,IPR005725	V-type ATP synthase catalytic alpha chain|ATPase, F1/V1 complex, beta/alpha subunit, C-terminal|P-loop containing nucleoside triphosphate hydrolase|-|ATPase, alpha/beta subunit, nucleotide-binding domain, active site|ATP synthase subunit alpha, N-terminal domain-like superfamily|ATPase, F1/V1/A1 complex, alpha/beta subunit, N-terminal domain superfamily|ATPsynthase alpha/beta subunit, N-terminal extension|ATPase, F1/V1/A1 complex, alpha/beta subunit, nucleotide-binding domain|ATPase, F1/V1/A1 complex, alpha/beta subunit, N-terminal domain|ATPase, V1 complex, subunit A	PF16886,PF00006,PF02874	ATPsynthase alpha/beta subunit N-term extension|ATP synthase alpha/beta family, nucleotide-binding domain|ATP synthase alpha/beta family, beta-barrel domain
sweep	Mp4g11320		4	12478523	12485961	7438	0.954703422	0.967162097	0.962954238	0.183212411	0.1928206	0.04384882	0.1623753	-0.8842779	-0.8787666	0.0055113	-0.6644814	-0.1241348	100.8902	100.8	0.2818442	0.2853894	1.898952	1.393524	1.314742	0.3187281	0.3247613	2.857795	11.22589	0.01303141	82	95	0.136842105	1.102447	1.277225			SGNH hydrolase				IPR026057	-|PC-Esterase	PF13839	GDSL/SGNH-like Acyl-Esterase family found in Pmr5 and Cas1p
sweep	Mp4g11330		4	12486294	12492233	5939	0.990280968	0.992273435	0.969786206	0.195422639	0.1927638	0.02688367	0.158552	-0.9846404	-0.98194	0.0027004	-0.7374132	-0.1397779	101.0488	100.9464	0.09117585	0.08890151	1.992117	1.436711	1.580367	0.09259812	0.0905366	2.701494	10.27853	0.01563965	41	56	0.267857143	0.6903519	0.9429197		OSMOTIC STRESS POTASSIUM TRANSPORTER			GO:0071805,GO:0016020,GO:0015079	potassium ion transmembrane transport|membrane|potassium ion transmembrane transporter activity	IPR003855	-|Potassium transporter	PF02705	K+ potassium transporter
sweep	Mp4g11340		4	12496284	12498123	1839	0.946633681	0.960186725	0.978502856	0.086356397	0.1928018	0.04693092	0.2037834	-0.8658748	-0.860028	0.0058468	-0.8798017	0.04489365	100.9375	101.0345	0.2143223	0.2691033	2.166711	1.578924	1.12361	0.2475212	0.3129006	2.462727	35.17032	0.01113174	16	29	0.448275862	0.8700381	1.576944
sweep	Mp4g11360		4	12512627	12523448	10821	0.847381752	0.880774803	0.963484304	0.108004483	0.1928128	0.07117778	0.190877	-0.7220014	-0.7010977	0.0209037	-0.670912	-0.008020359	100.9175	100.7462	0.5831828	0.6020393	1.876592	1.421253	1.618063	0.8077309	0.8587097	2.797076	177.2056	0.01603352	97	130	0.253846154	0.8964051	1.201368		VACUOLAR PROTEIN SORTING-ASSOCIATED PROTEIN,BNACNNG33440D PROTEIN	RING/U-box	Vacuolar sorting protein PEP3/VPS18; [U]	GO:0016192,GO:0005515,GO:0006886	vesicle-mediated transport|protein binding|intracellular protein transport	IPR000547,IPR007810	Clathrin, heavy chain/VPS, 7-fold repeat|-|Pep3/Vps18/deep orange	PF00637,PF05131	Region in Clathrin and VPS|Pep3/Vps18/deep orange family
sweep	Mp4g11370		4	12529960	12535450	5490	0.924368263	0.917744272	0.926733023	0.344422816	0.1930078	0.0540528	0.1278743	-0.8248529	-0.759133	0.0657199	-0.4139032	-0.2653581	100.3913	100.1026	0.5085165	0.5585716	1.611406	1.205073	1.556039	0.6164936	0.7358021	3.893197	4.541308	0.01549973	46	78	0.41025641	0.8378871	1.420765		L-2-HYDROXYGLUTARATE DEHYDROGENASE, MITOCHONDRIAL	FAD/NAD(P)-binding domain	Predicted FAD-dependent oxidoreductase; [S]	GO:0016491	oxidoreductase activity	IPR006076,IPR036188	FAD dependent oxidoreductase|-|FAD/NAD(P)-binding domain superfamily	PF01266	FAD dependent oxidoreductase
sweep	Mp4g11400		4	12561107	12569564	8457	0.828827237	0.868863014	0.903233406	0.320651212	0.1928715	0.0749365	0.1315983	-0.7000345	-0.6857923	0.0142422	-0.3174272	-0.2499055	100.7523	100.8615	0.6379499	0.6481457	1.431266	1.140975	1.263123	0.9113121	0.945105	4.50896	4.565627	0.01253692	109	130	0.161538462	1.288873	1.537188		ADHESION REGULATING MOLECULE 1 110 KDA CELL MEMBRANE GLYCOPROTEIN		Cell membrane glycoprotein; [R]	GO:0005634,GO:0005737	nucleus|cytoplasm	IPR032368,IPR006773,IPR038108,IPR038633	-|UCH-binding domain|Proteasomal ubiquitin receptor Rpn13/ADRM1|UCH-binding domain superfamily|Proteasomal ubiquitin receptor Rpn13/ADRM1 superfamily	PF16550,PF04683	UCH-binding domain|Proteasome complex subunit Rpn13 ubiquitin receptor
sweep	Mp4g11430	MpABCG5	4	12604857	12608709	3852	0.952759616	0.953050384	0.93739325	0.341237539	0.1928404	0.04467225	0.1282544	-0.8795229	-0.8381174	0.0414055	-0.4681048	-0.2633846	100.8333	100.62	0.3215022	0.3633481	1.679719	1.242982	1.108409	0.3655416	0.4335288	3.588341	4.719265	0.01099249	36	50	0.28	0.9345794	1.298027		ABC TRANSPORTER G FAMILY MEMBER 11,ABC TRANSPORTER G FAMILY MEMBER 11	P-loop containing nucleoside triphosphate hydrolases	Transporter, ABC superfamily (Breast cancer resistance protein); [Q]	GO:0005524,GO:0016020,GO:0042626	ATP binding|membrane|ATPase-coupled transmembrane transporter activity	IPR003593,IPR003439,IPR017871,IPR027417,IPR013525	AAA+ ATPase domain|-|ABC transporter-like|ABC transporter, conserved site|P-loop containing nucleoside triphosphate hydrolase|ABC-2 type transporter	PF00005,PF01061	ABC transporter|ABC-2 type transporter
sweep	Mp4g11440	MpPPR_11	4	12616385	12623247	6862	0.861636332	0.87610667	0.956946817	0.142983543	0.1928357	0.06849479	0.1756582	-0.7380493	-0.6955519	0.0424974	-0.6003114	-0.07031703	100.8611	100.5825	0.6231818	0.6779593	1.753791	1.372347	1.848529	0.8443634	0.9747071	2.921469	19.51656	0.01832747	72	103	0.300970874	1.049257	1.50102	Pentatricopeptide repeat proteins	PENTATRICOPEPTIDE REPEAT-CONTAINING PROTEIN 3, MITOCHONDRIAL			GO:0005515	protein binding	IPR002885,IPR011990,IPR033443	Pentatricopeptide repeat|Tetratricopeptide-like helical domain superfamily|-|Pentacotripeptide-repeat region of PRORP	PF01535,PF17177	PPR repeat|Pentacotripeptide-repeat region of PRORP
sweep	Mp4g11450		4	12627853	12632876	5023	0.974259292	0.980307989	0.956063372	0.262195482	0.1927832	0.03661153	0.1426674	-0.9270089	-0.9234819	0.003527	-0.5950105	-0.2041871	101	100.5472	0.2889728	0.323151	1.870858	1.343961	1.741338	0.311726	0.3499267	3.144244	6.582007	0.01724097	32	53	0.396226415	0.6370695	1.055146		POLYADENYLATE-BINDING PROTEIN-INTERACTING PROTEIN 11,SERINE/ARGININE-RICH SPLICING FACTOR	RNA-binding domain, RBD	Nuclear localization sequence binding protein; [K]	GO:0003676	nucleic acid binding	IPR000504,IPR012677,IPR035979,IPR034823,IPR034825,IPR009818	-|RNA recognition motif domain|Nucleotide-binding alpha-beta plait domain superfamily|RNA-binding domain superfamily|CID8-like protein, RNA recognition motif 1|CID8-like protein, RNA recognition motif 2|Ataxin-2, C-terminal	PF00076,PF07145	RNA recognition motif. (a.k.a. RRM, RBD, or RNP domain)|Ataxin-2 C-terminal region
sweep	Mp4g11460		4	12640849	12650669	9820	0.918301231	0.942104416	0.987572884	0.036335752	0.1927039	0.05548827	0.2575049	-0.8144707	-0.8079975	0.0064732	-1.132592	0.2639854	101.2039	101.1864	0.4576156	0.4554768	2.297302	1.667224	1.182878	0.5618564	0.5637107	2.028358	6.315591	0.01168807	103	118	0.127118644	1.04888	1.201629		P-LOOP CONTAINING NUCLEOSIDE TRIPHOSPHATE HYDROLASES SUPERFAMILY PROTEIN,URIDINE KINASE	P-loop containing nucleoside triphosphate hydrolases,CYTH-like phosphatases	Armadillo/beta-Catenin/plakoglobin; C-term missing; [TZ]	GO:0016301,GO:0005524	kinase activity|ATP binding	IPR027417,IPR033469,IPR003593,IPR006083,IPR023577	-|P-loop containing nucleoside triphosphate hydrolase|CYTH-like domain superfamily|AAA+ ATPase domain|Phosphoribulokinase/uridine kinase|CYTH domain	PF00485,PF01928	Phosphoribulokinase / Uridine kinase family|CYTH domain
sweep	Mp4g11470		4	12659341	12671981	12640	0.97861813	0.981166497	0.965015608	0.200436501	0.1927436	0.03407487	0.1567024	-0.9418353	-0.927479	0.0143563	-0.6878146	-0.1468323	101.0965	100.9852	0.2116068	0.244829	1.954146	1.397775	1.1897	0.224675	0.2639726	2.841094	9.519531	0.01176796	114	135	0.155555556	0.9018987	1.068038		PROTEIN TIME FOR COFFEE,PROTEIN TIME FOR COFFEE			GO:0042752	regulation of circadian rhythm	IPR039317	-|Protein time for coffee
sweep	Mp4g11490		4	12681878	12684972	3094	0.951993874	0.944894565	0.96972731	0.140034212	0.1929958	0.04521379	0.1766923	-0.8772527	-0.8171206	0.0601321	-0.7364885	-0.06655649	100.4231	100.2059	0.3660917	0.4520258	2.071996	1.465354	1.553656	0.4173162	0.5531934	2.813345	22.01669	0.0154711	26	34	0.235294118	0.8403361	1.098901		OS06G0728500 PROTEIN,OS06G0728500 PROTEIN	FYVE/PHD zinc finger		GO:0043565,GO:0008270,GO:0006355	sequence-specific DNA binding|zinc ion binding|regulation of transcription, DNA-templated	IPR000679,IPR013083,IPR011011,IPR001965	Zinc finger, GATA-type|Zinc finger, RING/FYVE/PHD-type|-|Zinc finger, FYVE/PHD-type|Zinc finger, PHD-type
sweep	Mp4g11530		4	12718518	12727088	8570	0.960829357	0.969576649	0.97019848	0.145519967	0.1926782	0.0417517	0.1743854	-0.8958539	-0.8879567	0.0078972	-0.7436092	-0.07470692	101.2745	101.0992	0.4258968	0.4495897	1.948504	1.445785	1.24405	0.4754088	0.5063195	2.620333	19.35276	0.01228394	102	121	0.157024793	1.190198	1.411902		UNCHARACTERIZED	ARM repeat	Uncharacterized conserved protein; C-term missing; [S]	GO:0005515	protein binding	IPR011989,IPR016024,IPR000357	-|Armadillo-like helical|Armadillo-type fold|HEAT repeat	PF02985	HEAT repeat
sweep	Mp4g11540		4	12749685	12752115	2430	0.461271132	0.67811343	0.954885447	0.058868637	0.1935223	0.1218157	0.2267223	-0.4255722	-0.5039884	-0.0784162	-0.5872897	0.1347626	99.1	99.34783	0.9687869	0.9238084	1.812883	1.422597	3.582119	2.276434	1.832996	3.086864	10.55632	0.03614651	20	23	0.130434783	0.8230453	0.9465021								-
sweep	Mp4g11580		4	12783016	12789250	6234	0.814395947	0.878843161	0.923081454	0.236831239	0.1930363	0.07768739	0.1484978	-0.6846824	-0.6986788	-0.0139964	-0.3972447	-0.1815195	100.3176	100.2727	0.6944067	0.69142	1.675049	1.220961	1.656242	1.014203	0.9896106	4.216667	6.726336	0.01650998	85	99	0.141414141	1.363491	1.588065		BNAA09G56240D PROTEIN,RIBONUCLEIC ACID BINDING PROTEIN S1	RNA-binding domain, RBD	Cyclophilin-type peptidyl-prolyl cis-trans isomerase; C-term missing; [O]	GO:0003676	nucleic acid binding	IPR000504,IPR034201,IPR012677,IPR035979	-|RNA recognition motif domain|RNPS1, RNA recognition motif|Nucleotide-binding alpha-beta plait domain superfamily|RNA-binding domain superfamily	PF00076	RNA recognition motif. (a.k.a. RRM, RBD, or RNP domain)
sweep	Mp4g11590		4	12811889	12814398	2509	0.8007304	0.831947202	0.952765181	0.127588038	0.1931785	0.08003172	0.1821327	-0.6716502	-0.6418434	0.0298068	-0.5719598	-0.04509781	99.93939	100	0.8582044	0.8993383	1.639893	1.3743	1.748917	1.277755	1.40118	2.867148	30.47376	0.01749978	33	38	0.131578947	1.315265	1.514548
sweep	Mp4g11600		4	12814572	12816813	2241	0.826530011	0.940226431	0.934330644	0.204860497	0.1931343	0.07554711	0.1560363	-0.6979924	-0.8039363	-0.1059439	-0.4510385	-0.1512693	100.0556	99.74074	0.723712	0.6051797	1.847176	1.29263	1.696787	1.036848	0.7527707	4.095385	8.545229	0.01695845	18	27	0.333333333	0.8032129	1.204819
sweep	Mp4g11620		4	12831271	12835600	4329	0.844672204	0.846595482	0.978326168	0.056922079	0.1929848	0.07206529	0.2287317	-0.7177828	-0.6580732	0.0597096	-0.878131	0.1456832	100.449	100.2759	0.7170678	0.7239639	2.121089	1.553339	1.354948	0.9990039	1.100127	2.415459	10.66244	0.01348892	49	58	0.155172414	1.131901	1.339801		SOLUTE CARRIER FAMILY 35,UDP-RHAMNOSE/UDP-GALACTOSE TRANSPORTER 1		Glucose-6-phosphate/phosphate and phosphoenolpyruvate/phosphate antiporter; [GE]			IPR004853	-|Sugar phosphate transporter domain	PF03151	Triose-phosphate Transporter family
sweep	Mp4g11640		4	12842985	12848475	5490	0.730635566	0.76262274	0.926791919	0.179024361	0.1930035	0.09007773	0.1639677	-0.6109793	-0.5722786	0.0387007	-0.4139067	-0.1183875	100.4	100.2623	0.6430677	0.714138	1.606458	1.25663	1.414214	1.05252	1.247885	3.881209	10.61455	0.01408579	50	61	0.180327869	0.9107468	1.111111		CYCLIC NUCLEOTIDE-GATED ION CHANNEL 15-RELATED-RELATED,CYCLIC NUCLEOTIDE-GATED ION CHANNEL 4	Voltage-gated potassium channels,cAMP-binding domain-like	K+-channel ERG and related proteins, contain PAS/PAC sensor domain; C-term missing; [PT]	GO:0055085,GO:0005216,GO:0016020,GO:0006811	transmembrane transport|ion channel activity|membrane|ion transport	IPR000595,IPR018490,IPR005821,IPR014710	Cyclic nucleotide-binding domain|Cyclic nucleotide-binding-like|-|Ion transport domain|RmlC-like jelly roll fold	PF00027,PF00520	Cyclic nucleotide-binding domain|Ion transport protein
sweep	Mp4g11650		4	12852976	12855756	2780	0.858278848	0.906905618	0.937864421	0.214534301	0.1932441	0.0695724	0.1541099	-0.7341381	-0.7390809	-0.0049428	-0.4728022	-0.1597752	99.77419	99.89189	0.672306	0.6410895	1.514442	1.286872	2.092999	0.9157759	0.8674145	3.203119	8.054264	0.02097736	31	37	0.162162162	1.115108	1.330935							IPR021331	-|Hypervirulence associated protein, TUDOR domain	PF11160	Hypervirulence associated proteins TUDOR domain
sweep	Mp4g11680		4	12878790	12882971	4181	0.883901749	0.92852927	0.952058425	0.175662125	0.1928862	0.06394025	0.1646344	-0.7654029	-0.7812971	-0.0158942	-0.5645197	-0.1152032	100.7143	100.9057	0.7261874	0.649415	1.836181	1.348467	1.3666	0.9487648	0.8312011	3.252643	11.70511	0.01356908	42	53	0.20754717	1.004544	1.267639		-,MEMBRANE MAGNESIUM TRANSPORTER 1		Predicted membrane protein; C-term missing; [S]				-
sweep	Mp4g11700		4	12911495	12915474	3979	0.796430465	0.922144122	0.929383356	0.203267858	0.1928454	0.08042964	0.1562058	-0.6672648	-0.7681377	-0.1008729	-0.4246664	-0.1495074	100.8333	100.7	0.6476208	0.5712127	1.637878	1.258266	1.780851	0.9705604	0.7436332	3.856857	8.416076	0.01766133	36	50	0.28	0.9047499	1.256597		CYCLIN-DEPENDENT KINASE 2-INTERACTING PROTEIN						-
sweep	Mp4g11730		4	12931198	12935251	4053	0.974553808	0.980737243	0.981035397	0.085353625	0.1928947	0.03650367	0.2048228	-0.9283411	-0.925956	0.0023851	-0.9437768	0.0487245	100.6875	100.5667	0.2494309	0.2779929	2.212029	1.576736	1.132804	0.2686845	0.3002226	2.343805	32.36022	0.01125069	48	60	0.2	1.184308	1.480385								-
sweep	Mp4g11750		4	12935480	12939430	3950	0.835718914	0.902720395	0.94675776	0.165516428	0.1928971	0.07373081	0.1678259	-0.7073658	-0.7324981	-0.0251323	-0.5278709	-0.1020531	100.6852	100.678	0.5806337	0.5614226	1.875888	1.327906	1.371187	0.8208393	0.7664492	3.553686	13.01191	0.01361856	54	59	0.084745763	1.367089	1.493671
sweep	Mp4g11760	MpMADS2	4	12951649	12956908	5259	0.707957825	0.803455492	0.903881265	0.231581431	0.1929211	0.09279632	0.1498001	-0.5943114	-0.6107123	-0.0164009	-0.3201942	-0.1756299	100.6275	100.7077	0.7796685	0.7803132	1.561825	1.179341	1.696594	1.311886	1.27771	4.877743	6.714925	0.01686015	51	65	0.215384615	0.9697661	1.235976	MIKC-type MADS-box protein2	SERUM RESPONSE FACTOR HOMOLOG,FLORAL HOMEOTIC PROTEIN AGAMOUS-LIKE	SRF-like	MADS box transcription factor; [K]	GO:0003700,GO:0005634,GO:0046983,GO:0003677,GO:0000977,GO:0006355,GO:0045944	DNA-binding transcription factor activity|nucleus|protein dimerization activity|DNA binding|RNA polymerase II transcription regulatory region sequence-specific DNA binding|regulation of transcription, DNA-templated|positive regulation of transcription by RNA polymerase II	IPR002100,IPR002487,IPR036879,IPR033896	-|Transcription factor, MADS-box|Transcription factor, K-box|Transcription factor, MADS-box superfamily|MADS MEF2-like	PF01486,PF00319	K-box region|SRF-type transcription factor (DNA-binding and dimerisation domain)
sweep	Mp4g11770		4	12958611	12961941	3330	0.693762149	0.836293395	0.990399906	0.015749425	0.1928265	0.0944521	0.3176649	-0.5839245	-0.6470274	-0.0631029	-1.251646	0.5088181	100.8788	100.9756	0.8062785	0.7461327	2.468602	1.717838	1.55639	1.380792	1.15317	1.972285	3.376134	0.01542831	33	41	0.195121951	0.990991	1.231231
sweep	Mp4g11780		4	13010275	13011629	1354	0.929905166	0.966732843	0.996878497	0.005308795	0.1927275	0.05211018	0.4529004	-0.8346773	-0.8776061	-0.0429288	-2.249361	1.061194	101.1429	100.8889	0.4584242	0.406043	3.04708	2.094679	1.46385	0.5492233	0.4626711	1.354643	1.973888	0.01447309	7	9	0.222222222	0.5169867	0.6646972		ANKYRIN REPEAT FAMILY PROTEIN	Ankyrin repeat	Ankyrin repeat protein; C-term missing; [R]	GO:0005515	protein binding	IPR002110,IPR036770,IPR020683	Ankyrin repeat|Ankyrin repeat-containing domain superfamily|Ankyrin repeat-containing domain|-	PF12796	Ankyrin repeats (3 copies)
sweep	Mp4g11790	MpABCC4	4	13011630	13026599	14969	0.956882841	0.961957397	0.978797338	0.090190527	0.1926279	0.04305958	0.2006958	-0.8877904	-0.8648895	0.0229009	-0.88402	0.03280962	101.4143	101.2695	0.3968869	0.4326103	2.162931	1.534275	1.409044	0.4470502	0.5001914	2.446699	46.76296	0.01389394	140	167	0.161676647	0.9352662	1.115639		ATP-BINDING CASSETTE SUB-FAMILY C	P-loop containing nucleoside triphosphate hydrolases,ABC transporter transmembrane region	Multidrug resistance-associated protein/mitoxantrone resistance protein, ABC superfamily; [Q]	GO:0016021,GO:0005524,GO:0055085,GO:0042626	integral component of membrane|ATP binding|transmembrane transport|ATPase-coupled transmembrane transporter activity	IPR011527,IPR036640,IPR017871,IPR003439,IPR027417,IPR003593	-|ABC transporter type 1, transmembrane domain|ABC transporter type 1, transmembrane domain superfamily|ABC transporter, conserved site|ABC transporter-like|P-loop containing nucleoside triphosphate hydrolase|AAA+ ATPase domain	PF00005,PF00664	ABC transporter|ABC transporter transmembrane region
sweep	Mp4g11800		4	13041325	13045948	4623	0.88354833	0.945967699	0.988397432	0.029611278	0.1928939	0.06402129	0.2699819	-0.7649783	-0.8192732	-0.0542949	-1.154262	0.3140433	100.6923	100.725	0.5071012	0.4557123	2.353083	1.68373	1.291578	0.6628962	0.5562398	2.038603	5.361457	0.01282698	52	80	0.35	1.124811	1.730478		SERINE HYDROXYMETHYLTRANSFERASE 7,SERINE HYDROXYMETHYLTRANSFERASE	PLP-dependent transferases	Glycine/serine hydroxymethyltransferase; [E]	GO:0003824,GO:0035999,GO:0030170,GO:0019264,GO:0004372	catalytic activity|tetrahydrofolate interconversion|pyridoxal phosphate binding|glycine biosynthetic process from serine|glycine hydroxymethyltransferase activity	IPR019798,IPR001085,IPR015421,IPR039429,IPR019775,IPR015424,IPR015422	-|Serine hydroxymethyltransferase, pyridoxal phosphate binding site|Serine hydroxymethyltransferase|Pyridoxal phosphate-dependent transferase, major domain|Serine hydroxymethyltransferase-like domain|WD40 repeat, conserved site|Pyridoxal phosphate-depende	PF00464	Serine hydroxymethyltransferase
sweep	Mp4g11820	MpARF2	4	13070480	13077062	6582	0.893620781	0.902237485	0.913775841	0.35793075	0.1932142	0.06196324	0.1259481	-0.7791488	-0.7316415	0.0475073	-0.357783	-0.2742785	99.84091	98.72308	0.5748755	0.6595345	1.650324	1.164892	1.583978	0.737825	0.9014449	4.612638	4.247113	0.01586502	44	65	0.323076923	0.6684898	0.9875418	Transcriptiion factor, similarity to Arabidopsis repressor ARFs.	AUXIN RESPONSE FACTOR 4-RELATED,AUXIN RESPONSE FACTOR 4	CAD & PB1 domains,DNA-binding pseudobarrel domain		GO:0005634,GO:0009725,GO:0003677,GO:0006355,GO:0005515	nucleus|response to hormone|DNA binding|regulation of transcription, DNA-templated|protein binding	IPR010525,IPR000270,IPR015300,IPR033389,IPR003340,IPR044835	Auxin response factor domain|PB1 domain|DNA-binding pseudobarrel domain superfamily|-|AUX/IAA domain|B3 DNA binding domain|Auxin response factor	PF06507,PF02309,PF02362	Auxin response factor|AUX/IAA family|B3 DNA binding domain
sweep	Mp4g11860	MpSTAT	4	13106198	13116377	10179	0.895741297	0.949723668	0.965368985	0.120863564	0.1929433	0.06129613	0.1847361	-0.7814697	-0.8283815	-0.0469118	-0.6917467	-0.03346887	100.56	100.6312	0.453521	0.4417466	1.994616	1.4276	1.312873	0.5803437	0.5332647	2.883448	42.65457	0.01305562	100	160	0.375	0.9824148	1.571864		SIGNAL TRANSDUCER AND TRANSCRIPTION ACTIVATOR,SIGNAL TRANSDUCER AND ACTIVATOR OF TRANSCRIPTION	SH2 domain		GO:0007165,GO:0003700,GO:0006355	signal transduction|DNA-binding transcription factor activity|regulation of transcription, DNA-templated	IPR000980,IPR036860,IPR001217	SH2 domain|SH2 domain superfamily|Transcription factor STAT|-
sweep	Mp4g11870		4	13118816	13122119	3303	0.948754197	0.979181199	0.985452618	0.054385654	0.1931818	0.04636063	0.2321832	-0.8715473	-0.9166297	-0.0450824	-1.040893	0.1587604	99.93103	100.2667	0.5162353	0.4195294	2.316992	1.643647	1.771421	0.5923205	0.4576869	2.225967	10.353	0.01772643	29	45	0.355555556	0.8779897	1.362398		WD40 REPEAT PROTEIN	WD40 repeat-like	Conserved WD40 repeat-containing protein; [S]	GO:0005515	protein binding	IPR001680,IPR019775,IPR015943,IPR020472,IPR017986,IPR036322,IPR024977	WD40 repeat|WD40 repeat, conserved site|WD40/YVTN repeat-like-containing domain superfamily|G-protein beta WD-40 repeat|-|WD40-repeat-containing domain|WD40-repeat-containing domain superfamily|Anaphase-promoting complex subunit 4, WD40 domain	PF00400,PF12894	WD domain, G-beta repeat|Anaphase-promoting complex subunit 4 WD40 domain
sweep	Mp4g11880		4	13122707	13124605	1898	0.92595865	0.974030155	0.92155015	0.373444228	0.1928507	0.05348327	0.1229797	-0.8272763	-0.9072878	-0.0800115	-0.3897138	-0.2847509	100.8095	100.75	0.36453	0.292419	1.703977	1.196637	1.364516	0.4406388	0.3223002	4.372381	4.202401	0.01353559	21	36	0.416666667	1.106428	1.896733		ATP PHOSPHORIBOSYLTRANSFERASE REGULATORY SUBUNIT			GO:0009787,GO:0010100	regulation of abscisic acid-activated signaling pathway|negative regulation of photomorphogenesis	IPR039324	-|Protein SHORT HYPOCOTYL IN WHITE LIGHT 1
sweep	Mp4g11900		4	13128069	13131253	3184	0.948518584	0.913451736	0.993109135	0.015985371	0.1926292	0.04587718	0.3158915	-0.8710734	-0.7502879	0.1207855	-1.515426	0.5028136	101.4118	98.18182	0.3641868	0.5756865	2.656306	1.861687	1.502449	0.4180897	0.7672875	1.752844	3.702539	0.01481533	17	22	0.227272727	0.5339196	0.6909548		DICARBOXYLIC ACID TRANSPORTER2,DICARBOXYLATE TRANSPORTER 2.1, CHLOROPLASTIC			GO:0055085,GO:0016020,GO:0022857	transmembrane transport|membrane|transmembrane transporter activity	IPR030676,IPR001898	-|Citrate carrier CitT-related|Solute carrier family 13	PF00939	Sodium:sulfate symporter transmembrane region
sweep	Mp4g11920		4	13166100	13172978	6878	0.707840019	0.659494554	0.960480594	0.082640241	0.1929255	0.09280479	0.2068483	-0.5942515	-0.4920324	0.1022191	-0.6389716	0.05637673	100.625	100.5465	0.9014186	1.014394	1.878518	1.419127	2.023161	1.516897	2.061641	2.939909	25.17222	0.02010595	56	86	0.348837209	0.8141902	1.250363		EQUILIBRATIVE NUCLEOSIDE TRANSPORTER,EQUILIBRATIVE NUCLEOTIDE TRANSPORTER 2		Nucleoside transporter; [F]	GO:0016021,GO:0005337,GO:1901642	integral component of membrane|nucleoside transmembrane transporter activity|nucleoside transmembrane transport	IPR002259,IPR030200	-|Equilibrative nucleoside transporter|Equilibrative nucleotide transporter 2	PF01733	Nucleoside transporter
sweep	Mp4g11930	MpABCC5	4	13173912	13184287	10375	0.324085527	0.480281161	0.973143295	0.026897894	0.1928878	0.1381563	0.2766856	-0.3248036	-0.3693136	-0.04451	-0.7769155	0.341315	100.7188	100.5537	1.096861	1.059911	2.011093	1.494583	1.757409	3.376999	2.869948	2.588561	4.378896	0.01744868	96	121	0.20661157	0.9253012	1.166265		MULTIDRUG RESISTANCE PROTEIN ABC TRANSPORTER FAMILY PROTEIN,ATP-BINDING CASSETTE SUB-FAMILY C	ABC transporter transmembrane region,P-loop containing nucleoside triphosphate hydrolases	Multidrug resistance-associated protein/mitoxantrone resistance protein, ABC superfamily; [Q]	GO:0016021,GO:0005524,GO:0055085,GO:0042626	integral component of membrane|ATP binding|transmembrane transport|ATPase-coupled transmembrane transporter activity	IPR017871,IPR036640,IPR003439,IPR011527,IPR027417,IPR044746,IPR044726,IPR003593	ABC transporter, conserved site|-|ABC transporter type 1, transmembrane domain superfamily|ABC transporter-like|ABC transporter type 1, transmembrane domain|P-loop containing nucleoside triphosphate hydrolase|ABC transporter C family, six-transmembrane helical domain 1|ABC transporter C family, six-transmembrane helical domain 2|AAA+ ATPase domain	PF00005,PF00664	ABC transporter|ABC transporter transmembrane region
sweep	Mp4g11950	MpABCC6	4	13194624	13204251	9627	0.890793426	0.915919944	0.94976147	0.190408777	0.1929198	0.06229757	0.1601464	-0.7753735	-0.7557496	0.0196239	-0.5487201	-0.133498	100.6381	100.7862	0.4570321	0.5055243	1.834449	1.324983	1.951941	0.5894348	0.6689044	3.343143	9.925115	0.01939565	105	145	0.275862069	1.090682	1.506181		ATP-BINDING CASSETTE SUB-FAMILY C,MULTIDRUG RESISTANCE PROTEIN ABC TRANSPORTER FAMILY PROTEIN	ABC transporter transmembrane region,P-loop containing nucleoside triphosphate hydrolases	Multidrug resistance-associated protein/mitoxantrone resistance protein, ABC superfamily; [Q]	GO:0016021,GO:0005524,GO:0055085,GO:0042626	integral component of membrane|ATP binding|transmembrane transport|ATPase-coupled transmembrane transporter activity	IPR003439,IPR044746,IPR011527,IPR027417,IPR003593,IPR017871,IPR036640,IPR044726	-|ABC transporter-like|ABC transporter C family, six-transmembrane helical domain 1|ABC transporter type 1, transmembrane domain|P-loop containing nucleoside triphosphate hydrolase|AAA+ ATPase domain|ABC transporter, conserved site|ABC transporter type 1,	PF00005,PF00664	ABC transporter|ABC transporter transmembrane region
sweep	Mp4g11980		4	13227881	13230781	2900	0.754079048	0.749691474	0.936274221	0.160502566	0.192792	0.08669495	0.1693512	-0.6297629	-0.5608774	0.0688855	-0.4636598	-0.09554384	100.9643	100.7115	0.628809	0.7900194	1.806366	1.303386	1.137969	0.9984852	1.408542	3.895886	13.64175	0.01127101	28	52	0.461538462	0.9655172	1.793103		RICIN B-LIKE LECTIN EULS3,RICIN B-LIKE LECTIN EULS3	Ricin B-like lectins				IPR035992,IPR040249	Ricin B-like lectins|-|Ricin B-like lectin EULS3-like
sweep	Mp4g12000		4	13270012	13271888	1876	0.926488779	0.96238665	0.904234643	0.456969268	0.192631	0.05303431	0.1101337	-0.8285792	-0.8664546	-0.0378754	-0.32068	-0.3362942	101.4074	101.2432	0.5957067	0.512513	1.49837	1.117581	1.500237	0.7189497	0.5915058	4.672477	3.323224	0.01479416	27	37	0.27027027	1.439232	1.972281								-
sweep	Mp4g12030		4	13291896	13296224	4328	0.949343229	0.974942319	0.973202191	0.120922551	0.192926	0.04592174	0.1847177	-0.8726261	-0.9102216	-0.0375955	-0.777814	-0.03349361	100.6071	100.7143	0.4223009	0.3665151	2.086773	1.478287	1.357519	0.4839426	0.4026658	2.682869	44.1364	0.01349326	56	77	0.272727273	1.2939	1.779113		TRNA (CYTOSINE(38)-C(5))-METHYLTRANSFERASE	S-adenosyl-L-methionine-dependent methyltransferases	C-5 cytosine-specific DNA methylase; [K]	GO:0008168	methyltransferase activity	IPR029063,IPR001525	-|S-adenosyl-L-methionine-dependent methyltransferase|C-5 cytosine methyltransferase	PF00145	C-5 cytosine-specific DNA methylase
sweep	Mp4g12040		4	13297025	13302010	4985	0.964304647	0.980576273	0.980682019	0.083112134	0.1929497	0.04049688	0.2065374	-0.9049726	-0.9253154	-0.0203428	-0.9311131	0.0555607	100.5424	100.6806	0.3690327	0.3366397	2.200742	1.568481	1.304132	0.4077832	0.3638108	2.36356	28.23004	0.01297097	59	72	0.180555556	1.183551	1.444333		-,-						-
sweep	Mp4g12050		4	13304533	13310730	6197	0.603699122	0.727799539	0.974556805	0.040818734	0.1927061	0.1049759	0.2489911	-0.5207433	-0.5440642	-0.0233209	-0.8077335	0.2294484	101.2031	101.1852	0.8781481	0.843304	2.1098	1.517854	1.481952	1.686336	1.550008	2.612	6.615232	0.01464334	64	81	0.209876543	1.032758	1.307084		E3 UBIQUITIN-PROTEIN LIGASE CHIP,OS08G0113300 PROTEIN	TPR-like,RING/U-box	Chaperone-dependent E3 ubiquitin protein ligase (contains TPR repeats); [O]	GO:0004842,GO:0005515,GO:0016567	ubiquitin-protein transferase activity|protein binding|protein ubiquitination	IPR003613,IPR011990,IPR013026,IPR019734,IPR013083	U box domain|-|Tetratricopeptide-like helical domain superfamily|Tetratricopeptide repeat-containing domain|Tetratricopeptide repeat|Zinc finger, RING/FYVE/PHD-type	PF04564,PF12895,PF13181	U-box domain|Anaphase-promoting complex, cyclosome, subunit 3|Tetratricopeptide repeat
sweep	Mp4g12070		4	13316602	13318480	1878	0.989986452	0.993775822	0.94151599	0.418981891	0.1928596	0.02711878	0.1162262	-0.9838348	-0.9922475	-0.0084127	-0.4989177	-0.3125479	100.7931	100.9535	0.1026643	0.09141212	1.725129	1.244589	1.719205	0.1043512	0.09212633	3.457743	3.982073	0.01705677	29	43	0.325581395	1.544196	2.28967
sweep	Mp4g12080		4	13335758	13343867	8109	0.9488131	0.974137468	0.972966606	0.121335457	0.1928914	0.04605957	0.1844163	-0.8715926	-0.9075813	-0.0359887	-0.7755931	-0.03453814	100.6989	100.6942	0.3467151	0.3106451	2.084973	1.471714	1.29199	0.3977949	0.342278	2.688231	42.61128	0.01283023	93	121	0.231404959	1.146874	1.492169		-	(Trans)glycosidases,Starch-binding domain-like		GO:0004134,GO:2001070,GO:0005975,GO:0030246	4-alpha-glucanotransferase activity|starch binding|carbohydrate metabolic process|carbohydrate binding	IPR002044,IPR013784,IPR013783,IPR017853,IPR003385	Carbohydrate binding module family 20|Carbohydrate-binding-like fold|Immunoglobulin-like fold|-|Glycoside hydrolase superfamily|Glycoside hydrolase, family 77	PF00686,PF02446	Starch binding domain|4-alpha-glucanotransferase
sweep	Mp4g12110		4	13372061	13378023	5962	0.979324969	0.987068734	0.976677072	0.119329912	0.1928051	0.03373922	0.185258	-0.9442013	-0.9552532	-0.0110519	-0.8492212	-0.03086219	100.9322	100.9178	0.1883114	0.1729269	2.11752	1.514276	1.311283	0.1994399	0.1810273	2.493485	49.06573	0.01299172	59	73	0.191780822	0.9896008	1.224421		-,INWARD RECTIFIER POTASSIUM CHANNEL	E set domains	Inward rectifier K+ channel; N-term missing; [P]	GO:0016021,GO:0006813,GO:0005242	integral component of membrane|potassium ion transport|inward rectifier potassium channel activity	IPR016449,IPR014756,IPR041647,IPR013518	-|Potassium channel, inwardly rectifying, Kir|Immunoglobulin E-set|Inward rectifier potassium channel, C-terminal|Potassium channel, inwardly rectifying, Kir, cytoplasmic	PF17655	Inward rectifier potassium channel C-terminal domain
sweep	Mp4g12120		4	13379094	13386760	7666	0.983860517	0.988463809	0.959008187	0.264024067	0.1926379	0.03113958	0.1420803	-0.9586125	-0.9640248	-0.0054123	-0.6221763	-0.2061241	101.3818	100.8427	0.1733725	0.1480311	1.880414	1.349416	1.113734	0.1808577	0.1535553	3.022317	6.546618	0.01098554	55	89	0.382022472	0.7174537	1.160971		PROTEASE FAMILY S9A OLIGOPEPTIDASE,B, PUTATIVE-RELATED	alpha/beta-Hydrolases,Peptidase/esterase 'gauge' domain	Predicted serine protease; [O]	GO:0008236,GO:0006508,GO:0004252	serine-type peptidase activity|proteolysis|serine-type endopeptidase activity	IPR029058,IPR002470,IPR023302,IPR001375	-|Alpha/Beta hydrolase fold|Peptidase S9A, prolyl oligopeptidase|Peptidase S9A, N-terminal domain|Peptidase S9, prolyl oligopeptidase, catalytic domain	PF02897,PF00326	Prolyl oligopeptidase, N-terminal beta-propeller domain|Prolyl oligopeptidase family
sweep	Mp4g12130		4	13394707	13396841	2134	0.958944454	0.974405752	0.966841392	0.165103522	0.1926697	0.0425333	0.167732	-0.8911734	-0.9086672	-0.0174938	-0.702325	-0.1016059	101.2963	101.2581	0.2968458	0.2801841	2.008341	1.438041	1.170628	0.3330955	0.3083462	2.85956	14.15312	0.01155648	27	31	0.129032258	1.26523	1.452671		30S RIBOSOMAL PROTEIN S16,37S RIBOSOMAL PROTEIN S16, MITOCHONDRIAL	Ribosomal protein S16	Mitochondrial/chloroplast ribosomal protein S16; C-term missing; [J]	GO:0003735,GO:0005840,GO:0006412	structural constituent of ribosome|ribosome|translation	IPR023803,IPR000307,IPR020592	-|Ribosomal protein S16 domain superfamily|Ribosomal protein S16|Ribosomal protein S16, conserved site	PF00886	Ribosomal protein S16
sweep	Mp4g12140		4	13397928	13402085	4157	0.977027743	0.98095187	0.96925614	0.172240901	0.1927983	0.03483438	0.1656997	-0.9376479	-0.9265472	0.0111007	-0.7340434	-0.11039	100.9574	100.2899	0.2401553	0.2844337	2.016762	1.441201	1.654473	0.2561253	0.3069825	2.74747	13.05554	0.01638782	47	69	0.31884058	1.130623	1.659851								-
sweep	Mp4g12170		4	13419268	13426865	7597	0.900689168	0.904222783	0.988691914	0.030555064	0.1928604	0.05999989	0.2678982	-0.7886526	-0.7353355	0.0533171	-1.165516	0.3058363	100.7794	100.7045	0.4677692	0.5495857	2.324366	1.685551	1.104206	0.5931245	0.7473944	1.99428	5.511285	0.01095666	68	88	0.227272727	0.8950902	1.158352		AMPLIFIED IN BREAST CANCER 2-RELATED		Uncharacterized conserved protein; N-term missing; [S]	GO:0000184	nuclear-transcribed mRNA catabolic process, nonsense-mediated decay	IPR028802,IPR019354	-|Protein SMG8|Smg8/Smg9	PF10220	Smg8_Smg9
sweep	Mp4g12180		4	13427606	13432481	4875	0.960593744	0.969147395	0.991165557	0.026308028	0.1928325	0.04198731	0.2776698	-0.8954058	-0.8865658	0.00884	-1.321291	0.345765	100.86	100.9194	0.29831	0.3067687	2.464334	1.757121	1.414358	0.3331562	0.3460191	1.865095	5.081838	0.01402298	50	62	0.193548387	1.025641	1.271795		PEPTIDE CHAIN RELEASE FACTOR 2,PEPTIDE CHAIN RELEASE FACTOR PRFB1, CHLOROPLASTIC-RELATED	Release factor	Mitochondrial polypeptide chain release factor; [J]	GO:0006415,GO:0005737,GO:0003747,GO:0016149	translational termination|cytoplasm|translation release factor activity|translation release factor activity, codon specific	IPR005139,IPR004374,IPR000352	Peptide chain release factor|-|Peptide chain release factor 2|Peptide chain release factor class I	PF03462,PF00472	PCRF domain|RF-1 domain
sweep	Mp4g12190		4	13440592	13445458	4866	0.780821111	0.88131137	0.971670888	0.065298177	0.1928107	0.08286148	0.2188219	-0.6526159	-0.7016431	-0.0490272	-0.762121	0.1058244	100.9189	100.9545	0.8513456	0.7879846	2.065779	1.496655	1.421626	1.304512	1.123056	2.710565	14.14281	0.01408682	37	44	0.159090909	0.7603781	0.9042335		CULLIN,CULLIN-3A-RELATED	Cullin homology domain,""""""""""""""""Winged helix"""""""""""""""" DNA-binding domain,Cullin repeat-like	Cullins; [D]	GO:0006511,GO:0031625	ubiquitin-dependent protein catabolic process|ubiquitin protein ligase binding	IPR019559,IPR036390,IPR001373,IPR036388,IPR036317,IPR016159,IPR016158	-|Cullin protein, neddylation domain|Winged helix DNA-binding domain superfamily|Cullin, N-terminal|Winged helix-like DNA-binding domain superfamily|Cullin homology domain superfamily|Cullin repeat-like-containing domain superfamily|Cullin homology domain	PF10557,PF00888	Cullin protein neddylation domain|Cullin family
sweep	Mp4g12200	MpDDM1	4	13468277	13476276	7999	0.69505802	0.727745882	0.935626362	0.140329145	0.192941	0.09439079	0.1765132	-0.5849785	-0.5440353	0.0409432	-0.4603441	-0.06701763	100.5634	100.4681	0.8295314	0.878866	1.629425	1.294201	1.167811	1.418054	1.615458	3.539582	19.31136	0.01161269	71	94	0.244680851	0.887611	1.175147		BNAC07G16550D PROTEIN,SNF2/RAD54 HELICASE FAMILY	P-loop containing nucleoside triphosphate hydrolases	Chromatin remodeling complex WSTF-ISWI, small subunit; C-term missing; [K]	GO:0070615,GO:0005524	nucleosome-dependent ATPase activity|ATP binding	IPR038718,IPR014001,IPR001650,IPR000330,IPR027417	SNF2-like, N-terminal domain superfamily|Helicase superfamily 1/2, ATP-binding domain|-|Helicase, C-terminal|SNF2, N-terminal|P-loop containing nucleoside triphosphate hydrolase	PF00271,PF00176	Helicase conserved C-terminal domain|SNF2 family N-terminal domain
sweep	Mp4g12230	MpHSF1	4	13551284	13554866	3582	0.984449549	0.917475989	0.989987632	0.040877721	0.1927459	0.03093228	0.2488514	-0.9604983	-0.7588683	0.20163	-1.222766	0.2289754	101.0882	100.8364	0.150211	0.6907303	2.40941	1.725727	1.083419	0.1563886	0.9102111	1.97046	7.536736	0.01071756	34	55	0.381818182	0.9491904	1.535455	transcription factor, HSF	HEAT SHOCK TRANSCRIPTION FACTOR,HEAT STRESS TRANSCRIPTION FACTOR B-4B	"""""""Winged helix"""""""""""""""" DNA-binding domain	Heat shock transcription factor; C-term missing; [K]	GO:0043565,GO:0003700,GO:0006355	sequence-specific DNA binding|DNA-binding transcription factor activity|regulation of transcription, DNA-templated	IPR000232,IPR036388,IPR027725,IPR036390	-|Heat shock factor (HSF)-type, DNA-binding|Winged helix-like DNA-binding domain superfamily|Heat shock transcription factor family|Winged helix DNA-binding domain superfamily	PF00447	HSF-type DNA-binding
sweep	Mp4g12240		4	13562827	13570240	7413	0.899570006	0.90475935	0.950114848	0.194832773	0.1929852	0.06036143	0.1587927	-0.7872726	-0.7360456	0.051227	-0.5514134	-0.1393989	100.4459	100.5474	0.4441517	0.47999	1.821555	1.327225	1.22912	0.5641651	0.6521199	3.30343	9.521053	0.01223663	74	95	0.221052632	0.9982463	1.281532		ATP-DEPENDENT RNA HELICASE DBP3,DEAD-BOX ATP-DEPENDENT RNA HELICASE 24	P-loop containing nucleoside triphosphate hydrolases	ATP-dependent RNA helicase; [A]	GO:0003676,GO:0005524,GO:0004386	nucleic acid binding|ATP binding|helicase activity	IPR011545,IPR014001,IPR000629,IPR001650,IPR014014,IPR027417	-|DEAD/DEAH box helicase domain|Helicase superfamily 1/2, ATP-binding domain|ATP-dependent RNA helicase DEAD-box, conserved site|Helicase, C-terminal|RNA helicase, DEAD-box type, Q motif|P-loop containing nucleoside triphosphate hydrolase	PF00270,PF00271	DEAD/DEAH box helicase|Helicase conserved C-terminal domain
sweep	Mp4g12250		4	13580140	13582455	2315	0.813689109	0.854000107	0.901407621	0.312275114	0.1929941	0.07774537	0.133234	-0.6841137	-0.667611	0.0165027	-0.3112658	-0.2434944	100.4348	100.5667	0.6768403	0.686029	1.647374	1.160644	1.854383	0.9893682	1.027588	5.292498	4.766616	0.01846355	23	30	0.233333333	0.9935205	1.295896
sweep	Mp4g12270		4	13587565	13609453	21888	0.949402132	0.961367173	0.965957948	0.158202088	0.1927458	0.04571783	0.1701579	-0.8727271	-0.8626163	0.0101108	-0.6978843	-0.09207385	101.0938	100.7889	0.459822	0.4809533	1.969336	1.414165	1.367514	0.5268795	0.5575518	2.821866	15.35903	0.01352719	224	289	0.224913495	1.023392	1.320358								-
sweep	Mp4g12300		4	13665936	13668487	2551	0.942333746	0.941460535	0.981329878	0.067008789	0.1927091	0.04815219	0.2170407	-0.8580654	-0.8067959	0.0512695	-0.9483625	0.09964859	101.1905	100.9722	0.5247082	0.5848513	2.269965	1.607376	1.249762	0.6115014	0.7249061	2.393562	16.13045	0.01235059	21	36	0.416666667	0.8232066	1.411211		TRYPTOPHAN SYNTHASE BETA CHAIN 1, CHLOROPLASTIC-RELATED,TRYPTOPHAN SYNTHASE-RELATED	Tryptophan synthase beta subunit-like PLP-dependent enzymes	Tryptophan synthase beta chain; [E]	GO:0004834,GO:0006568,GO:0000162	tryptophan synthase activity|tryptophan metabolic process|tryptophan biosynthetic process	IPR036052,IPR006653,IPR006654,IPR023026,IPR001926	Tryptophan synthase beta subunit-like PLP-dependent enzyme|-|Tryptophan synthase, beta chain, conserved site|Tryptophan synthase, beta chain|Tryptophan synthase beta chain/beta chain-like|Pyridoxal-phosphate dependent enzyme	PF00291	Pyridoxal-phosphate dependent enzyme
sweep	Mp4g12310	MpLRR-RLK.59	4	13672132	13681147	9015	0.935854391	0.964425605	0.982390011	0.061935941	0.1929772	0.05053235	0.2230636	-0.8455647	-0.8720873	-0.0265226	-0.9670049	0.1226234	100.4697	100.5143	0.4332478	0.3871439	2.263927	1.590599	1.361218	0.5123769	0.4439279	2.341174	12.97141	0.01354854	66	105	0.371428571	0.7321131	1.164725		RECEPTOR-LIKE PROTEIN KINASE 2,LEUCINE-RICH REPEAT RECEPTOR-LIKE PROTEIN KINASE FAMILY PROTEIN-RELATED	RNI-like,L domain-like,Protein kinase-like (PK-like)	Serine/threonine protein kinase/TGF-beta stimulated factor; [KIT],Serine/threonine phosphatase 2C containing leucine-rich repeats, similar to SCN circadian oscillatory protein (SCOP); C-term missing; [T],Leucine-rich repeat protein; [S]	GO:0005524,GO:0006468,GO:0005515,GO:0004672	ATP binding|protein phosphorylation|protein binding|protein kinase activity	IPR001611,IPR000719,IPR011009,IPR032675,IPR008271,IPR013210,IPR017441,IPR003591	Leucine-rich repeat|-|Protein kinase domain|Protein kinase-like domain superfamily|Leucine-rich repeat domain superfamily|Serine/threonine-protein kinase, active site|Leucine-rich repeat-containing N-terminal, plant-type|Protein kinase, ATP binding site|Leucine-rich repeat, typical subtype	PF00069,PF00560,PF08263,PF13855	Protein kinase domain|Leucine Rich Repeat|Leucine rich repeat N-terminal domain|Leucine rich repeat
sweep	Mp4g12340		4	13704561	13706524	1963	0.979855098	0.979664109	0.990929972	0.031616823	0.1930132	0.03365812	0.265122	-0.9459558	-0.9186005	0.0273553	-1.297872	0.2941204	100.375	100.4667	0.2423518	0.2582661	2.505191	1.7889	1.5	0.2561978	0.2811517	1.93023	6.082202	0.01494396	16	30	0.466666667	0.815079	1.528273								-
sweep	Mp4g12350	MpHA6	4	13707069	13718227	11158	0.948106261	0.969469335	0.985629307	0.053559842	0.1928483	0.04634174	0.2328207	-0.8696519	-0.887746	-0.0180941	-1.045347	0.1628631	100.8256	100.8611	0.3849024	0.3592869	2.305977	1.627078	1.756948	0.4425937	0.4047182	2.205944	9.990466	0.01742562	86	108	0.203703704	0.7707474	0.9679154	Plasma membrane H+-ATPase	ATPASE 8, PLASMA MEMBRANE-TYPE,CALCIUM-TRANSPORTING ATPASE	HAD-like,Calcium ATPase, transduction domain A,Calcium ATPase, transmembrane domain M	Plasma membrane H+-transporting ATPase; [P]	GO:0008553,GO:0000166,GO:0016887,GO:0016021,GO:0005524,GO:0120029	proton-exporting ATPase activity, phosphorylative mechanism|nucleotide binding|ATPase activity|integral component of membrane|ATP binding|proton export across plasma membrane	IPR001757,IPR023298,IPR004014,IPR008250,IPR023299,IPR044492,IPR006534,IPR036412,IPR018303,IPR023214	-|P-type ATPase|P-type ATPase, transmembrane domain superfamily|Cation-transporting P-type ATPase, N-terminal|P-type ATPase, A domain superfamily|P-type ATPase, cytoplasmic domain N|P-type ATPase, haloacid dehalogenase domain|P-type ATPase, subfamily IIIA	PF00690,PF00122,PF00702	Cation transporter/ATPase, N-terminus|E1-E2 ATPase|haloacid dehalogenase-like hydrolase
sweep	Mp4g12370		4	13723842	13732103	8261	0.983330388	0.988517465	0.989339773	0.044534891	0.1927161	0.03148679	0.2440055	-0.9570261	-0.9646997	-0.0076736	-1.191696	0.209044	101.1724	101.215	0.2165334	0.1980934	2.367299	1.695354	1.277779	0.2262565	0.205342	1.986495	8.110037	0.01262971	87	107	0.186915888	1.053141	1.295243								-
sweep	Mp4g12400		4	13852397	13860877	8480	0.972374389	0.981381124	0.985805996	0.05880965	0.1928154	0.03784801	0.2259655	-0.9198647	-0.9289965	-0.0091318	-1.055157	0.1352469	100.9024	100.3925	0.365814	0.3276128	2.259283	1.630853	1.202977	0.3976824	0.3526523	2.141181	12.05834	0.01192218	82	107	0.23364486	0.9669811	1.261792		N-ACETYLNEURAMINATE 9-O-ACETYLTRANSFERASE,PROTEIN REDUCED WALL ACETYLATION 3-LIKE		O-acetyltransferase; [R]			IPR012419	-|Cas1p 10 TM acyl transferase domain	PF07779	10 TM Acyl Transferase domain found in Cas1p
sweep	Mp4g12410		4	13867194	13870623	3429	0.93656123	0.95294307	0.986983921	0.04211644	0.193071	0.05034196	0.2474542	-0.8472691	-0.8380107	0.0092584	-1.104184	0.2214973	100.2222	99.30556	0.4211067	0.541234	2.417763	1.693961	1.592466	0.4970165	0.6458557	2.189637	7.647773	0.01588935	18	36	0.5	0.5249344	1.049869								-
sweep	Mp4g12420	MpBHLH44	4	13882340	13888948	6608	0.955469164	0.964908515	0.959832735	0.202677992	0.1929734	0.04375788	0.1564152	-0.8857626	-0.8732502	0.0125124	-0.6314117	-0.1489468	100.4808	100.4615	0.2871023	0.3567626	1.939603	1.37365	1.40713	0.3241301	0.4085456	3.071852	9.222419	0.01400397	52	65	0.2	0.7869249	0.9836562	transcription factor, bHLH	TRANSCRIPTION FACTOR BIM1,BES1-INTERACTING MYC-LIKE PROTEIN	HLH, helix-loop-helix DNA-binding domain		GO:0046983,GO:0003700,GO:0006351	protein dimerization activity|DNA-binding transcription factor activity|transcription, DNA-templated	IPR036638,IPR044295,IPR011598	Helix-loop-helix DNA-binding domain superfamily|-|Transcription factor BIM1/2/3|Myc-type, basic helix-loop-helix (bHLH) domain	PF00010	Helix-loop-helix DNA-binding domain
sweep	Mp4g12430		4	13890680	13896373	5693	0.974612711	0.982239631	0.961894104	0.216185926	0.192843	0.03644647	0.1531704	-0.928356	-0.933647	-0.005291	-0.6544364	-0.1616991	100.8305	100.7727	0.2063368	0.1994618	1.935618	1.380867	1.353827	0.2222604	0.2136373	2.957686	8.539732	0.01342676	59	66	0.106060606	1.03636	1.159318		LEUCINE AMINOPEPTIDASE 2, CHLOROPLASTIC-RELATED,LEUCINE AMINOPEPTIDASE-RELATED	Zn-dependent exopeptidases,Macro domain-like	Predicted aminopeptidase of the M17 family; [R]	GO:0030145,GO:0019538,GO:0005737,GO:0070006,GO:0006508	manganese ion binding|protein metabolic process|cytoplasm|metalloaminopeptidase activity|proteolysis	IPR011356,IPR000819,IPR043472,IPR008283	Peptidase M17, leucine aminopeptidase/peptidase B|Peptidase M17, leucyl aminopeptidase, C-terminal|-|Macro domain-like|Peptidase M17, leucyl aminopeptidase, N-terminal	PF00883,PF02789	Cytosol aminopeptidase family, catalytic domain|Cytosol aminopeptidase family, N-terminal domain
sweep	Mp4g12440		4	13898365	13900182	1817	0.994345291	0.995546494	0.982802285	0.095381348	0.1926162	0.02332168	0.1974446	-1.004881	-1.004881	0	-0.9765873	0.01965031	101.4375	101.4375	0.04630302	0.046303	2.243324	1.623253	0.8920949	0.0460781	0.04607808	2.297105	82.60701	0.008794528	16	16	0	0.8805724	0.8805724		ET TRANSLATION PRODUCT-RELATED	MFS general substrate transporter	Predicted membrane protein; [S]			IPR036259,IPR010291	-|MFS transporter superfamily|Ion channel regulatory protein, UNC-93	PF05978	Ion channel regulatory protein UNC-93
sweep	Mp4g12450		4	13900900	13904154	3254	0.988690581	0.993185599	0.989045291	0.04819206	0.1927638	0.02852146	0.2395659	-0.9749212	-0.9886686	-0.0137474	-1.18469	0.1912452	101.0455	101.1	0.09721745	0.08591684	2.397529	1.722535	1.430194	0.09971827	0.08690156	2.023761	9.006947	0.01415397	22	30	0.266666667	0.676091	0.9219422	transcription factor, HD,Homeodomain protein (lacks homeodomain)	HOMEOBOX PROTEIN SHOOT MERISTEMLESS,HOMEOBOX PROTEIN TRANSCRIPTION FACTORS			GO:0005634,GO:0003677	nucleus|DNA binding	IPR005541	KNOX2|-	PF03791	KNOX2 domain
sweep	Mp4g12460	MpAMT2.3	4	13904524	13909988	5464	0.918477941	0.951011429	0.971553095	0.107001711	0.192571	0.05530778	0.1910622	-0.8147384	-0.8325118	-0.0177734	-0.7615294	-0.006198217	101.566	101.303	0.3789965	0.3502394	2.017979	1.475522	1.248221	0.4651757	0.420702	2.649903	238.0559	0.01228975	53	66	0.196969697	0.9699854	1.207906	ammonium transporter	AMMONIUM TRANSPORTER MEP2,AMMONIUM TRANSPORTER 2	Ammonium transporter	Ammonia permease; [P]	GO:0016020,GO:0015696,GO:0008519,GO:0072488,GO:0005887	membrane|ammonium transport|ammonium transmembrane transporter activity|ammonium transmembrane transport|integral component of plasma membrane	IPR024041,IPR002229,IPR001905,IPR029020	-|Ammonium transporter AmtB-like domain|Blood group Rhesus C/E/D polypeptide|Ammonium transporter|Ammonium/urea transporter	PF00909	Ammonium Transporter Family
sweep	Mp4g12470		4	13921179	13924296	3117	0.946339165	0.969791275	0.97432122	0.110599894	0.192782	0.04697737	0.1896559	-0.8654799	-0.8885185	-0.0230386	-0.798987	-0.0131031	101	101	0.2656039	0.2518919	2.135834	1.504056	1.597412	0.3068863	0.2834965	2.673178	114.7863	0.01581596	30	35	0.142857143	0.9624639	1.122875		EXPRESSED PROTEIN,EXPRESSED PROTEIN						-
sweep	Mp4g12480		4	13957385	13964453	7068	0.970784002	0.979610452	0.970728547	0.150651802	0.1927222	0.03872665	0.1726807	-0.9140876	-0.9184887	-0.0044011	-0.7508788	-0.0818114	101.1538	101.1594	0.2612526	0.2636124	2.045104	1.454992	1.161213	0.2858069	0.2870067	2.723615	17.78472	0.01147968	52	69	0.246376812	0.7357102	0.9762309		ARYLACETAMIDE DEACETYLASE,ISOPRENYLCYSTEINE ALPHA-CARBONYL METHYLESTERASE ICMEL1-RELATED	alpha/beta-Hydrolases	Carboxylesterase and related proteins; N-term missing; [R]	GO:0016787	hydrolase activity	IPR029058,IPR013094	-|Alpha/Beta hydrolase fold|Alpha/beta hydrolase fold-3	PF07859	alpha/beta hydrolase fold
sweep	Mp4g12490	MpMADS1	4	13974068	13978616	4548	0.931495553	0.961098889	0.93945462	0.286379992	0.1927928	0.05170247	0.1378055	-0.8374979	-0.8622021	-0.0247042	-0.4826478	-0.2241732	100.9722	100.6458	0.3650247	0.3396985	1.802905	1.26776	1.647268	0.4358515	0.3939894	3.735447	5.655269	0.01631407	36	48	0.25	0.7915567	1.055409	MIKC-type MADS-box protein1	SERUM RESPONSE FACTOR HOMOLOG,AGAMOUS-LIKE MADS-BOX PROTEIN AGL65 ISOFORM X1	SRF-like	MADS box transcription factor; [K]	GO:0003700,GO:0005634,GO:0046983,GO:0003677,GO:0000977,GO:0006355,GO:0045944	DNA-binding transcription factor activity|nucleus|protein dimerization activity|DNA binding|RNA polymerase II transcription regulatory region sequence-specific DNA binding|regulation of transcription, DNA-templated|positive regulation of transcription by RNA polymerase II	IPR002487,IPR002100,IPR036879,IPR033896	Transcription factor, K-box|Transcription factor, MADS-box|Transcription factor, MADS-box superfamily|-|MADS MEF2-like	PF00319	SRF-type transcription factor (DNA-binding and dimerisation domain)
sweep	Mp4g12510		4	13997761	14002463	4702	0.91517936	0.958577024	0.929501148	0.314870524	0.1928183	0.05669825	0.1324152	-0.8079939	-0.8563167	-0.0483228	-0.4250941	-0.2460022	100.8974	101.0909	0.4106118	0.3512224	1.746011	1.222881	1.372567	0.5081867	0.4101548	4.107352	4.971018	0.01360359	39	66	0.409090909	0.8294343	1.403658								-
sweep	Mp4g12520		4	14031829	14037188	5359	0.965011486	0.973547245	0.969197244	0.156196543	0.1928603	0.04000739	0.1709763	-0.907326	-0.9050199	0.0023061	-0.7337199	-0.08938181	100.7826	100.7091	0.3246849	0.3138875	2.011899	1.445944	1.280851	0.3578481	0.3468294	2.742054	16.17716	0.01270905	46	55	0.163636364	0.8583691	1.026311		ASPARAGINE SYNTHETASE,ASPARAGINE SYNTHETASE [GLUTAMINE-HYDROLYZING]	N-terminal nucleophile aminohydrolases (Ntn hydrolases),Adenine nucleotide alpha hydrolases-like	Asparagine synthase (glutamine-hydrolyzing); [E]	GO:0006529,GO:0004066	asparagine biosynthetic process|asparagine synthase (glutamine-hydrolyzing) activity	IPR001962,IPR017932,IPR029055,IPR014729,IPR006426,IPR033738	-|Asparagine synthase|Glutamine amidotransferase type 2 domain|Nucleophile aminohydrolases, N-terminal|Rossmann-like alpha/beta/alpha sandwich fold|Asparagine synthase, glutamine-hydrolyzing|Asparagine synthase, N-terminal domain	PF13537,PF00733	Glutamine amidotransferase domain|Asparagine synthase
sweep	Mp4g12530		4	14050474	14056343	5869	0.889320846	0.898105918	0.903586784	0.394974341	0.1929146	0.06265327	0.1196606	-0.7732066	-0.7249977	0.0482089	-0.3193585	-0.2987254	100.641	100.0303	0.5082173	0.5555945	1.460239	1.129165	1.530173	0.6572853	0.7663396	4.572415	3.779942	0.01520427	39	66	0.409090909	0.6645084	1.124553
sweep	Mp4g12540		4	14059608	14061032	1424	0.550214997	0.60159897	0.942576123	0.089836607	0.1929374	0.1110061	0.2013929	-0.4863394	-0.4520392	0.0343002	-0.5066889	0.0344494	100.5714	100.5652	0.9044273	0.9143262	1.659632	1.364691	1.075706	1.859663	2.02267	3.275445	39.61438	0.01069594	21	23	0.086956522	1.474719	1.615169
sweep	Mp4g12570		4	14082731	14083618	887	0.997467161	0.998014702	0.998233111	0.00383413	0.1931519	0.02000303	0.5050773	-1.027866	-1.028053	-0.000187	-2.718605	1.271312	100	99.83333	0.001584076	0.001649015	3.203508	2.329592	1.414214	0.001541131	0.001604017	1.178365	1.832432	0.01414214	4	6	0.333333333	0.4509583	0.6764374								-
sweep	Mp4g12580		4	14083876	14089435	5559	0.983742711	0.988249182	0.991813417	0.028254586	0.1926761	0.0312304	0.2728702	-0.9582949	-0.9615181	-0.0032232	-1.355402	0.3269466	101.28	101.3214	0.2113735	0.2016652	2.467336	1.773058	1.229568	0.2205725	0.2097363	1.820372	5.423083	0.01214028	50	56	0.107142857	0.8994423	1.007375		DNA2/NAM7 HELICASE FAMILY,P-LOOP CONTAINING NUCLEOSIDE TRIPHOSPHATE HYDROLASES SUPERFAMILY PROTEIN	P-loop containing nucleoside triphosphate hydrolases	tRNA-splicing endonuclease positive effector (SEN1); [A]	GO:0004386	helicase activity	IPR041679,IPR041677,IPR027417	-|DNA2/NAM7 helicase-like, C-terminal|DNA2/NAM7 helicase, helicase domain|P-loop containing nucleoside triphosphate hydrolase	PF13087,PF13086	AAA domain
sweep	Mp4g12590		4	14098670	14100005	1335	0.980149614	0.983634705	0.954590965	0.289447295	0.192895	0.03308471	0.1373811	-0.9486344	-0.9403916	0.0082428	-0.585592	-0.2259114	100.697	100.8298	0.2479276	0.2246542	1.857629	1.330883	1.667424	0.2613521	0.2388943	3.172224	5.891174	0.01655883	33	47	0.29787234	2.47191	3.520599		UPF0613 PROTEIN PB24D3.06C,UPF0613 PROTEIN PB24D3.06C	alpha/beta-Hydrolases	Predicted hydrolases or acyltransferases (alpha/beta hydrolase superfamily); N-term missing; C-term missing; [R]			IPR013744,IPR029058	Fusarinine C esterase SidJ|Alpha/Beta hydrolase fold|-	PF08538	Protein of unknown function (DUF1749)
sweep	Mp4g12610		4	14110602	14118969	8367	0.979972905	0.99071739	0.934742918	0.430248334	0.1927883	0.03328284	0.1142826	-0.9468036	-0.9713243	-0.0245207	-0.4542814	-0.3199625	100.98	101.2644	0.1956297	0.1542424	1.649352	1.204504	1.449701	0.2066212	0.158796	3.630683	3.764515	0.01435632	50	87	0.425287356	0.5975858	1.039799		TRNA-NUCLEOTIDYLTRANSFERASE	Nucleotidyltransferase,Poly A polymerase C-terminal region-like	tRNA nucleotidyltransferase/poly(A) polymerase; [J]	GO:0016779,GO:0003723,GO:0006396	nucleotidyltransferase activity|RNA binding|RNA processing	IPR043519,IPR002646	-|Nucleotidyltransferase superfamily|Poly A polymerase, head domain	PF01743	Poly A polymerase head domain
sweep	Mp4g12630	MpCOMT	4	14143499	14145355	1856	0.974082582	0.973869185	0.97591142	0.121571403	0.1925325	0.03641448	0.1840521	-0.9266535	-0.9066866	0.0199669	-0.8277474	-0.03477827	101.6667	101.2727	0.2479562	0.2265441	2.182938	1.555888	0.9847319	0.2675824	0.2498593	2.637203	44.73738	0.009685888	12	22	0.454545455	0.6465517	1.185345		CATECHOL O-METHYLTRANSFERASE 1-RELATED	S-adenosyl-L-methionine-dependent methyltransferases	O-methyltransferase; C-term missing; [Q]	GO:0008171	O-methyltransferase activity	IPR002935,IPR029063	Class I-like SAM-dependent O-methyltransferase|-|S-adenosyl-L-methionine-dependent methyltransferase	PF01596	O-methyltransferase
sweep	Mp4g12640		4	14161801	14165901	4100	0.944513165	0.954016204	0.979209612	0.082050375	0.1932516	0.04790561	0.2073806	-0.8628344	-0.8411898	0.0216446	-0.8926533	0.05737127	99.744	97.93023	0.2267297	0.2850933	1.997728	1.542146	1.689169	0.2627732	0.3389167	2.237966	26.88011	0.01693504	125	215	0.418604651	3.04878	5.243902
sweep	Mp4g12650	MpCBF5	4	14171853	14174339	2486	0.957471874	0.972635081	0.980564226	0.079042057	0.1930566	0.04338747	0.2088398	-0.8884663	-0.9017417	-0.0132754	-0.9271419	0.06434348	100.2553	100.3462	0.2462109	0.237415	2.178564	1.570736	1.276341	0.277119	0.2632849	2.349764	24.41173	0.01273091	47	52	0.096153846	1.890587	2.091714	transcription factor, CBF5	H/ACA RIBONUCLEOPROTEIN COMPLEX SUBUNIT DKC1,CENTROMERE/MICROTUBULE BINDING PROTEIN CBF5	PUA domain-like,Pseudouridine synthase	Pseudouridine synthase; [J]	GO:0009982,GO:0001522,GO:0003723,GO:0006396,GO:0009451	pseudouridine synthase activity|pseudouridine synthesis|RNA binding|RNA processing|RNA modification	IPR002478,IPR020103,IPR012960,IPR015947,IPR002501,IPR004802,IPR032819,IPR004521,IPR036974	-|PUA domain|Pseudouridine synthase, catalytic domain superfamily|Dyskerin-like|PUA-like superfamily|Pseudouridine synthase II, N-terminal|tRNA pseudouridine synthase B family|tRNA pseudouridylate synthase B, C-terminal|Uncharacterised domain CHP00451|PUA	PF01472,PF08068,PF01509,PF16198	PUA domain|DKCLD (NUC011) domain|TruB family pseudouridylate synthase (N terminal domain)|tRNA pseudouridylate synthase B C-terminal domain
sweep	Mp4g12660		4	14189556	14191696	2140	0.98957413	0.982776198	0.938335591	0.439863151	0.1929516	0.02760871	0.1130756	-0.9814883	-0.9353321	0.0461562	-0.4782326	-0.3257981	100.55	100.3214	0.1123581	0.3019742	1.712497	1.235251	1.90498	0.1144773	0.3228524	3.580888	3.791461	0.0189456	20	28	0.285714286	0.9345794	1.308411		FRUCTOSAMINE 3 KINASE-RELATED PROTEIN,FRUCTOSAMINE 3 KINASE-RELATED PROTEIN	Protein kinase-like (PK-like)	Predicted kinase; [R]			IPR016477,IPR011009	Fructosamine/Ketosamine-3-kinase|-|Protein kinase-like domain superfamily	PF03881	Fructosamine kinase
sweep	Mp4g12670		4	14194132	14200420	6288	0.93308594	0.955089338	0.96148183	0.166578187	0.1928933	0.05137138	0.1675358	-0.840073	-0.8464306	-0.0063576	-0.6514715	-0.1032408	100.6935	100.6849	0.3585219	0.3545401	1.932384	1.395021	1.275092	0.4267746	0.418865	2.966184	13.5123	0.01266309	62	73	0.150684932	0.9860051	1.160941		CYCLIN,CYCLIN-H	Cyclin-like	Cdk activating kinase (CAK)/RNA polymerase II transcription initiation/nucleotide excision repair factor TFIIH/TFIIK, cyclin H subunit; [DKL]	GO:0016538,GO:0006357	cyclin-dependent protein serine/threonine kinase regulator activity|regulation of transcription by RNA polymerase II	IPR043198,IPR036915,IPR013763,IPR031658,IPR006671	-|Cyclin/Cyclin-like subunit Ssn8|Cyclin-like superfamily|Cyclin-like|Cyclin, C-terminal domain 2|Cyclin, N-terminal	PF16899,PF00134	Cyclin C-terminal domain|Cyclin, N-terminal domain
sweep	Mp4g12680		4	14201986	14208109	6123	0.960888261	0.980039706	0.921137876	0.450834661	0.1927483	0.04181126	0.1110945	-0.8959387	-0.9213863	-0.0254476	-0.3883802	-0.3328865	101.0923	100.7788	0.2337858	0.2091179	1.586426	1.152526	1.636718	0.2609395	0.2269601	4.084724	3.462221	0.01619033	65	104	0.375	1.061571	1.698514		TRANSLATION INITIATION FACTOR EIF-2B,NAGB/RPIA/COA TRANSFERASE-LIKE SUPERFAMILY PROTEIN	NagB/RpiA/CoA transferase-like	Translation initiation factor 2B, delta subunit (eIF-2Bdelta/GCD2); [J]	GO:0044237	cellular metabolic process	IPR042529,IPR000649,IPR027363,IPR037171	Initiation factor 2B-like, C-terminal|-|Initiation factor 2B-related|Methylthioribose-1-phosphate isomerase, N-terminal|NagB/RpiA transferase-like	PF01008	Initiation factor 2 subunit family
sweep	Mp4g12690		4	14213400	14216516	3116	0.978205808	0.987819928	0.984510277	0.069899133	0.192974	0.03441523	0.2157925	-0.9412236	-0.9600165	-0.0187929	-1.016128	0.09286909	100.475	100.431	0.1845716	0.1605095	2.266978	1.619215	1.176424	0.1960975	0.1671945	2.230997	17.43546	0.01170863	40	58	0.310344828	1.283697	1.861361		PROTEIN, PUTATIVE-RELATED,PROTEIN, PUTATIVE-RELATED						-
sweep	Mp4g12740		4	14266455	14269103	2648	0.892796136	0.946611579	0.971023028	0.097976759	0.1927701	0.06169236	0.1960479	-0.7780273	-0.8206027	-0.0425754	-0.7527486	0.01300227	101.0345	101.0857	0.4504645	0.4196763	2.05696	1.485369	1.700478	0.5789829	0.5114245	2.732599	114.2392	0.01683067	29	35	0.171428571	1.095166	1.321752		SOLUTE CARRIER PROTEIN FAMILY 11 MEMBER,MANGANESE TRANSPORTER SMF1		Mn2+ and Fe2+ transporters of the NRAMP family; [P]	GO:0016020,GO:0030001,GO:0046873	membrane|metal ion transport|metal ion transmembrane transporter activity	IPR001046	-|NRAMP family	PF01566	Natural resistance-associated macrophage protein
sweep	Mp4g12750		4	14287278	14290418	3140	0.951463745	0.949079788	0.949408092	0.264201026	0.1925777	0.04487919	0.1420243	-0.876687	-0.8269898	0.0496972	-0.5447615	-0.2061827	101.5476	101.6087	0.3514952	0.4575399	1.847753	1.308505	1.233721	0.4009358	0.5532594	3.391856	6.346338	0.01214919	42	69	0.391304348	1.33758	2.197452			HMA, heavy metal-associated domain	Copper chaperone; [P]	GO:0046872	metal ion binding	IPR006121,IPR036163	-|Heavy metal-associated domain, HMA|Heavy metal-associated domain superfamily	PF00403	Heavy-metal-associated domain
sweep	Mp4g12760	MpPTH2	4	14292675	14297294	4619	0.932202391	0.958040457	0.938217798	0.291511827	0.1930133	0.05178351	0.1370754	-0.8383589	-0.8554716	-0.0171127	-0.4780671	-0.2279158	100.3765	100.3981	0.3738963	0.3760349	1.706849	1.253631	1.542852	0.445986	0.4395644	3.570313	5.500415	0.01537065	85	103	0.174757282	1.840225	2.22992		PHOSPHATE TRANSPORTER,PHOSPHATE TRANSPORTER		Na+/Pi symporter; [P]	GO:0006817,GO:0016020,GO:0005315	phosphate ion transport|membrane|inorganic phosphate transmembrane transporter activity	IPR001204	-|Phosphate transporter	PF01384	Phosphate transporter family
sweep	Mp4g13360	MpCCAAT-NFYB1	4	14886227	14888742	2515	0.503151322	0.454633256	0.920136639	0.120627618	0.1928539	0.116115	0.1847995	-0.455509	-0.3515185	0.1039905	-0.3839105	-0.03327297	100.8	100.9412	0.8361401	0.9603953	1.510371	1.290512	1.320173	1.835617	2.732133	3.934174	38.78559	0.01309696	15	17	0.117647059	0.5964215	0.6759443	transcription factor, CCAAT-NFYB	NUCLEAR TRANSCRIPTION FACTOR Y SUBUNIT B-2,CCAAT-BINDING TRANSCRIPTION FACTOR-RELATED	Histone-fold	CCAAT-binding factor, subunit A (HAP3); C-term missing; [K]	GO:0005634,GO:0043565,GO:0016602,GO:0046982,GO:0006355,GO:0001228	nucleus|sequence-specific DNA binding|CCAAT-binding factor complex|protein heterodimerization activity|regulation of transcription, DNA-templated|DNA-binding transcription activator activity, RNA polymerase II-specific	IPR003956,IPR009072,IPR027113,IPR003958	-|Transcription factor, NFYB/HAP3, conserved site|Histone-fold|Transcription factor NFYB/HAP3|Transcription factor CBF/NF-Y/archaeal histone domain	PF00808	Histone-like transcription factor (CBF/NF-Y) and archaeal histone
sweep	Mp4g13600		4	15476170	15478390	2220	0.419803263	0.747169609	0.995936156	0.005190822	0.1930885	0.1262014	0.4580953	-0.3970615	-0.558763	-0.1617015	-1.859833	1.079908	100.1667	100.1	0.7178177	0.593746	2.346835	1.941422	1.169045	1.807825	1.062608	1.261853	1.797765	0.011671	6	10	0.4	0.2702703	0.4504505		F-BOX/KELCH-REPEAT PROTEIN	F-box domain		GO:0005515	protein binding	IPR001810,IPR036047	F-box domain|-|F-box-like domain superfamily	PF12937	F-box-like
sweep	Mp4g13610		4	15523799	15525380	1581	0.618366025	0.712722005	0.970610754	0.049548752	0.1933381	0.1039732	0.2378842	-0.5305417	-0.5327404	-0.0021987	-0.7505179	0.181807	99.5	99.36364	0.6680872	0.5618016	1.802086	1.578489	0.9258201	1.259255	1.05455	2.401123	8.682223	0.009304725	8	11	0.272727273	0.5060089	0.6957622		F-BOX PROTEIN INTERACTION DOMAIN PROTEIN-RELATED	F-box domain		GO:0005515	protein binding	IPR001810,IPR036047	-|F-box domain|F-box-like domain superfamily	PF12937	F-box-like
sweep	Mp4g13720	MpLEA-like21	4	15874311	15882093	7782	0.695234729	0.610988893	0.899640733	0.2361234	0.1927404	0.09415477	0.1484732	-0.5851713	-0.4582849	0.1268864	-0.304515	-0.180542	101.1121	101.0067	0.5919298	0.6937455	1.397091	1.1602	1.553518	1.01155	1.513786	4.58792	6.426204	0.01536432	116	150	0.226666667	1.490619	1.927525		DAUER UP-REGULATED-RELATED						-
sweep	Mp4g14100	MpPKS/CHS10	4	16228807	16230777	1970	0.258644048	0.383323496	0.957594676	0.037161564	0.193164	0.1480926	0.256624	-0.2674372	-0.2974692	-0.030032	-0.6059565	0.2573317	100	98.77778	0.9793166	0.8378983	1.358799	1.461218	2.558409	3.661857	2.816757	2.242403	5.678347	0.02558409	12	18	0.333333333	0.6091371	0.9137056		CHALCONE SYNTHASE,HYDROXYMETHYLGLUTARYL-COA SYNTHASE	Thiolase-like		GO:0016746,GO:0009058,GO:0016747	transferase activity, transferring acyl groups|biosynthetic process|transferase activity, transferring acyl groups other than amino-acyl groups	IPR016039,IPR001099,IPR012328,IPR011141	Thiolase-like|-|Chalcone/stilbene synthase, N-terminal|Chalcone/stilbene synthase, C-terminal|Polyketide synthase, type III	PF00195,PF02797	Chalcone and stilbene synthases, N-terminal domain|Chalcone and stilbene synthases, C-terminal domain
sweep	Mp4g14500		4	16651922	16654314	2392	0.754785887	0.822771905	0.931562518	0.173951513	0.1928922	0.08669963	0.1652363	-0.6303416	-0.6310609	-0.0007193	-0.4396035	-0.1130129	100.6923	100.1765	0.450218	0.4206841	1.485169	1.311706	1.031553	0.7142444	0.6666298	3.378428	11.60669	0.01024461	13	17	0.235294118	0.5434783	0.7107023		-,PLASTID-LIPID-ASSOCIATED PROTEIN 1, CHLOROPLASTIC-RELATED					IPR006843,IPR039633	-|Plastid lipid-associated protein/fibrillin conserved domain|Plastid-lipid-associated protein	PF04755	PAP_fibrillin
sweep	Mp4g14530	MpC2H2-18	4	16688429	16690593	2164	0.198916181	0.345441863	0.940396961	0.042765292	0.1930693	0.1584598	0.2461259	-0.2054137	-0.2700112	-0.0645975	-0.4900184	0.2156164	100.2222	99.88235	0.7102556	0.6581541	1.601909	1.418134	1.394433	3.457683	2.437507	3.26908	6.577115	0.01391342	9	17	0.470588235	0.4158965	0.7855823		CCCH ZINC FINGER/TIS11-RELATED,ZINC FINGER CCCH DOMAIN-CONTAINING PROTEIN 14	CCCH zinc finger	CCCH-type Zn-finger protein; N-term missing; C-term missing; [R]	GO:0046872	metal ion binding	IPR000571,IPR036855	Zinc finger, CCCH-type|-|Zinc finger, CCCH-type superfamily	PF00642	Zinc finger C-x8-C-x5-C-x3-H type (and similar)
sweep	Mp4g14600		4	16756854	16758650	1796	0.857100783	0.912110318	0.954060899	0.150061936	0.1929242	0.06946774	0.1731389	-0.7328341	-0.7483616	-0.0155275	-0.5804986	-0.08087726	100.6111	100.5789	0.390019	0.3850259	1.663898	1.388684	1.334558	0.5322064	0.5144918	2.866325	17.17026	0.01326452	18	19	0.052631579	1.002227	1.057906		ANKYRIN REPEAT DOMAIN-CONTAINING PROTEIN, CHLOROPLASTIC,ANKYRIN REPEAT FAMILY PROTEIN	Ankyrin repeat	Ankyrin; N-term missing; C-term missing; [M]	GO:0005515	protein binding	IPR002110,IPR036770,IPR020683	Ankyrin repeat|Ankyrin repeat-containing domain superfamily|-|Ankyrin repeat-containing domain	PF13637,PF12796	Ankyrin repeats (many copies)|Ankyrin repeats (3 copies)
sweep	Mp4g14690		4	16881144	16884204	3060	0.920539554	0.944036057	0.969845103	0.116675515	0.1929355	0.05497538	0.1867212	-0.8189339	-0.8145542	0.0043797	-0.7375824	-0.02564763	100.5833	100.4	0.1782541	0.1750653	2.066101	1.509466	1.505042	0.217666	0.2149217	2.80118	58.85402	0.01496314	12	15	0.2	0.3921569	0.4901961		2-AMINO-3-CARBOXYLMUCONATE-6-SEMIALDEHYDE DECARBOXYLASE	Metallo-dependent hydrolases	Predicted metal-dependent hydrolase of the TIM-barrel fold; [R]	GO:0016787,GO:0016831	hydrolase activity|carboxy-lyase activity	IPR032465,IPR006680,IPR032466	-|2-amino-3-carboxymuconate-6-semialdehyde decarboxylase|Amidohydrolase-related|Metal-dependent hydrolase	PF04909	Amidohydrolase
sweep	Mp4g14710		4	16917142	16921172	4030	0.661836602	0.836937275	0.913186878	0.184864036	0.1930089	0.09848618	0.1619825	-0.5610611	-0.6478183	-0.0867572	-0.3546331	-0.1270221	100.3889	100.4348	0.6401369	0.590855	1.2475	1.238716	1.61387	1.14094	0.912069	3.51772	9.751969	0.01607618	18	23	0.217391304	0.4466501	0.5707196		MITOCHONDRIAL IMPORT INNER MEMBRANE TRANSLOCASE SUBUNIT TIM44,MITOCHONDRIAL IMPORT INNER MEMBRANE TRANSLOCASE SUBUNIT TIM44	NTF2-like	Mitochondrial import inner membrane translocase, subunit TIM44; N-term missing; [U]			IPR032710,IPR007379,IPR039544	NTF2-like domain superfamily|Tim44-like domain|-|Tim44-like	PF04280	Tim44-like domain
sweep	Mp4g14720	MpDXS2	4	16927557	16932519	4962	0.983507098	0.944840908	0.928853289	0.483631216	0.1927078	0.03139113	0.1068278	-0.957534	-0.8170276	0.1405064	-0.4216139	-0.3506396	101.2	98.3	0.1441004	0.5474255	1.543443	1.217238	1.619328	0.1504912	0.6700209	3.660797	3.471479	0.01600126	10	20	0.5	0.2015316	0.4030633		1-D-DEOXYXYLULOSE 5-PHOSPHATE SYNTHASE-RELATED,1-DEOXY-D-XYLULOSE-5-PHOSPHATE SYNTHASE 2, CHLOROPLASTIC-RELATED	TK C-terminal domain-like,Thiamin diphosphate-binding fold (THDP-binding)	Transketolase; [G]	GO:0016114,GO:0003824,GO:0008661	terpenoid biosynthetic process|catalytic activity|1-deoxy-D-xylulose-5-phosphate synthase activity	IPR033248,IPR029061,IPR009014,IPR005477,IPR005474,IPR005475,IPR020826	Transketolase, C-terminal domain|-|Thiamin diphosphate-binding fold|Transketolase C-terminal/Pyruvate-ferredoxin oxidoreductase domain II|Deoxyxylulose-5-phosphate synthase|Transketolase, N-terminal|Transketolase-like, pyrimidine-binding domain|Transketolase binding site	PF02780,PF13292,PF02779	Transketolase, C-terminal domain|1-deoxy-D-xylulose-5-phosphate synthase|Transketolase, pyrimidine binding domain
sweep	Mp4g14730	MpPP2C_F3	4	16936217	16938476	2259	0.740649114	0.879540699	0.998939867	0.001238719	0.193483	0.08937432	0.7178499	-0.618047	-0.6997873	-0.0817403	-3.516344	2.134959	99.125	99.5	0.2402329	0.2730978	2.225579	1.76583	1.457738	0.3886967	0.3902583	0.632924	0.8271024	0.01470606	8	10	0.2	0.354139	0.4426737		PROTEIN PHOSPHATASE 2C,PROTEIN PHOSPHATASE 2C 44-RELATED	PP2C-like	Serine/threonine protein phosphatase; [T]	GO:0016791,GO:0004722,GO:0006470	phosphatase activity|protein serine/threonine phosphatase activity|protein dephosphorylation	IPR001932,IPR015655,IPR036457	PPM-type phosphatase domain|-|Protein phosphatase 2C family|PPM-type phosphatase domain superfamily	PF00481	Protein phosphatase 2C
sweep	Mp4g14760		4	16947053	16953698	6645	0.982859162	0.987229704	0.953236351	0.30537368	0.1928122	0.03216656	0.134477	-0.9535774	-0.9562662	-0.0026888	-0.5738687	-0.2376878	100.92	101.0385	0.1179805	0.116407	1.836365	1.325658	1.681269	0.1237241	0.1217308	3.199974	5.577309	0.01665943	25	26	0.038461538	0.3762227	0.3912716		-	Quinoprotein alcohol dehydrogenase-like,WD40 repeat-like	Cdc4 and related F-box and WD-40 proteins; N-term missing; [R],WD40 repeat-containing protein; N-term missing; [R]	GO:0005515	protein binding	IPR036322,IPR020472,IPR011047,IPR001680,IPR015943,IPR017986,IPR019775	WD40-repeat-containing domain superfamily|G-protein beta WD-40 repeat|Quinoprotein alcohol dehydrogenase-like superfamily|WD40 repeat|WD40/YVTN repeat-like-containing domain superfamily|WD40-repeat-containing domain|-|WD40 repeat, conserved site	PF00400	WD domain, G-beta repeat
sweep	Mp4g14960		4	17202623	17204589	1966	0.617246863	0.785319526	0.912185641	0.171827995	0.1928835	0.1036194	0.1658901	-0.5298699	-0.591572	-0.0617021	-0.3492325	-0.1099569	100.7143	101.125	0.3496339	0.3677467	1.526139	1.303963	0.9511897	0.6598485	0.6216432	4.369979	11.85886	0.009444437	7	8	0.125	0.3560529	0.4069176
sweep	Mp4g14990		4	17248436	17250271	1835	0.219296696	0.35558298	0.934684021	0.051377337	0.1930321	0.1543892	0.2356924	-0.2292335	-0.2767808	-0.0475473	-0.4538568	0.1725587	100.3636	100.5	1.005189	0.9724607	1.10242	1.377398	2.90767	4.385002	3.513468	2.429005	7.982195	0.02897135	11	12	0.083333333	0.599455	0.653951								-
sweep	Mp4g15020		4	17300803	17303135	2332	0.718619308	0.821591458	0.941398198	0.130596355	0.1928914	0.09147025	0.1801941	-0.602042	-0.629682	-0.02764	-0.4978438	-0.05154105	100.6923	100.9412	0.374958	0.3385191	1.735799	1.364481	0.8548504	0.6228103	0.5376032	3.486633	26.47367	0.008489729	13	17	0.235294118	0.5574614	0.728988		NADH-UBIQUINONE OXIDOREDUCTASE		NADH:ubiquinone oxidoreductase, NDUFA8/PGIV/19 kDa subunit; C-term missing; [C]	GO:0006120	mitochondrial electron transport, NADH to ubiquinone	IPR016680,IPR010625	-|NADH dehydrogenase [ubiquinone] (complex I), alpha subcomplex, subunit 8|CHCH	PF06747	CHCH domain
sweep	Mp4g15030		4	17306034	17307486	1452	0.89780291	0.775339379	0.983332352	0.049194833	0.1931071	0.06097995	0.2382555	-0.7843379	-0.5832315	0.2011064	-0.9942245	0.1842467	100.2222	100.2727	0.1209103	0.7578936	2.276161	1.692065	4.146618	0.1541559	1.299473	2.289384	9.183692	0.04137424	9	11	0.181818182	0.6198347	0.7575758		TETRATRICOPEPTIDE REPEAT PROTEIN 1,TETRATRICOPEPTIDE REPEAT PROTEIN 1	TPR-like	TPR repeat-containing protein; N-term missing; [R]	GO:0005515	protein binding	IPR019734,IPR011990,IPR013026	Tetratricopeptide repeat|Tetratricopeptide-like helical domain superfamily|-|Tetratricopeptide repeat-containing domain	PF13181	Tetratricopeptide repeat
sweep	Mp4g15160		4	17393242	17397931	4689	0.084231607	0.11852766	0.753519053	0.091724179	0.1932634	0.1928264	0.2003942	-0.002538237	-0.009797711	-0.007259474	-0.04196658	0.02867379	99.71111	99.90741	0.9616818	0.8905573	0.7599215	1.047738	1.632374	378.8778	90.89443	18.10778	36.53992	0.01637104	45	54	0.166666667	0.9596929	1.151631		LAG1 LONGEVITY ASSURANCE HOMOLOG 3,LONGEVITY ASSURANCE FACTOR 1 LAG1		Protein transporter of the TRAM (translocating chain-associating membrane) superfamily; N-term missing; [U]	GO:0016021	integral component of membrane	IPR006634,IPR016439	-|TRAM/LAG1/CLN8 homology domain|Sphingosine N-acyltransferase Lag1/Lac1-like	PF03798	TLC domain
sweep	Mp4g15450		4	17788127	17790670	2543	0.83418743	0.902076514	0.971199717	0.078688138	0.1929963	0.07406463	0.2090055	-0.7059783	-0.7314267	-0.0254484	-0.7566074	0.06530983	100.4242	100.1702	0.4618954	0.5029304	2.099422	1.49251	1.658883	0.6542629	0.6876019	2.774784	22.85276	0.01651875	33	47	0.29787234	1.29768	1.848211		S-ADENOSYL-L-METHIONINE:CARBOXYL METHYLTRANSFERASE FAMILY PROTEIN,INDOLE-3-ACETATE O-METHYLTRANSFERASE 1	S-adenosyl-L-methionine-dependent methyltransferases		GO:0008168	methyltransferase activity	IPR005299,IPR029063,IPR042086	-|SAM dependent carboxyl methyltransferase|S-adenosyl-L-methionine-dependent methyltransferase|Methyltransferase, alpha-helical capping domain	PF03492	SAM dependent carboxyl methyltransferase
sweep	Mp4g15710		4	17967382	17969410	2028	0.878305943	0.900252187	0.994051475	0.01061759	0.1926477	0.06483083	0.3541502	-0.7586652	-0.7280181	0.0306471	-1.62116	0.6577392	101.3636	101.5625	0.3629412	0.3644162	2.40671	1.908118	1.629278	0.4783944	0.5005593	1.48456	2.901026	0.01607359	11	16	0.3125	0.5424063	0.7889546		-					IPR005162	Retrotransposon gag domain|-	PF03732	Retrotransposon gag protein
sweep	Mp4g15750		4	17987339	17988981	1642	0.104788832	0.139400118	0.787620001	0.093198844	0.193322	0.1846616	0.199329	-0.05130728	-0.04610466	0.00520262	-0.08207575	0.02402552	99.5625	99.40541	1.067085	1.052134	0.9374169	1.080426	1.916608	20.79794	22.82055	11.42136	44.96995	0.0192503	32	37	0.135135135	1.948843	2.25335								-
sweep	Mp4g15770		4	18000485	18002473	1988	0.174706956	0.29843859	0.845220567	0.101574942	0.1928164	0.1632477	0.1939161	-0.1755234	-0.2321774	-0.056654	-0.1715244	0.004352542	100.9	100.9091	0.9027142	0.8767611	1.602169	1.182262	1.286684	5.142984	3.776255	9.340765	271.6257	0.01275207	10	11	0.090909091	0.5030181	0.5533199		U BOX DOMAIN-CONTAINING	ARM repeat	Karyopherin (importin) alpha; C-term missing; [U]	GO:0005515	protein binding	IPR000225,IPR011989,IPR016024	Armadillo|-|Armadillo-like helical|Armadillo-type fold	PF00514	Armadillo/beta-catenin-like repeat
sweep	Mp4g15830		4	18037014	18040875	3861	0.336219591	0.470891238	0.90111314	0.106057925	0.1932113	0.1369834	0.1922837	-0.3337643	-0.3623708	-0.0286065	-0.3101198	-0.003754982	99.86667	100	0.6700549	0.6441276	1.539053	1.222954	2.272364	2.007569	1.777537	4.962769	325.6884	0.02275397	45	57	0.210526316	1.165501	1.476301		LOW MOLECULAR WEIGHT PHOSPHOTYROSINE PROTEIN PHOSPHATASE,LOW MOLECULAR WEIGHT PROTEIN TYROSINE PHOSPHATASE	Phosphotyrosine protein phosphatases I	Protein tyrosine phosphatase; [T]			IPR023485,IPR036196	-|Phosphotyrosine protein phosphatase I|Phosphotyrosine protein phosphatase I superfamily	PF01451	Low molecular weight phosphotyrosine protein phosphatase
sweep	Mp4g15880		4	18075966	18079890	3924	0.628732992	0.805709073	0.904529124	0.191765469	0.19329	0.1025681	0.1601919	-0.5385344	-0.6132668	-0.0747324	-0.3216665	-0.1353324	99.64706	100.0938	0.9691556	0.7645138	1.392261	1.217247	1.934592	1.799617	1.246625	4.328274	8.994497	0.01941444	17	32	0.46875	0.4332314	0.8154944		OS04G0686300 PROTEIN	YggU-like	Uncharacterized conserved protein, contains YggU domain; [S]			IPR036591,IPR003746	-|YggU-like superfamily|Protein of unknown function DUF167	PF02594	Uncharacterised ACR, YggU family COG1872
sweep	Mp4g15970		4	18191704	18194650	2946	0.455321906	0.485807802	0.921314565	0.106824751	0.1932495	0.1222909	0.1919792	-0.4212546	-0.3729555	0.0482991	-0.3890257	-0.005619419	99.79487	98.15094	0.9695859	0.9956444	1.615286	1.272086	2.966297	2.301663	2.669607	4.152131	226.3732	0.02972395	39	53	0.264150943	1.323829	1.79905		RING ZINC FINGER PROTEIN-RELATED,EMB|CAB89405.1-RELATED	RING/U-box	Predicted E3 ubiquitin ligase; N-term missing; C-term missing; [O]	GO:0008270	zinc ion binding	IPR011016,IPR001841,IPR013083	Zinc finger, RING-CH-type|Zinc finger, RING-type|-|Zinc finger, RING/FYVE/PHD-type	PF13639	Ring finger domain
sweep	Mp4g15990	MpDDB1	4	18203159	18213141	9982	0.11097367	0.166711381	0.925025031	0.03810535	0.1933895	0.1826235	0.2552266	-0.06383895	-0.08721743	-0.02337848	-0.4056738	0.251346	99.50427	99.35211	0.8031855	0.7713051	1.55816	1.294606	4.090831	12.58143	8.843474	3.840918	5.150694	0.04111211	117	142	0.176056338	1.17211	1.422561		DNA DAMAGE-BINDING PROTEIN 1B,DNA REPAIR/RNA PROCESSING CPSF FAMILY	Quinoprotein alcohol dehydrogenase-like	Damage-specific DNA binding complex, subunit DDB1; [L]	GO:0005634,GO:0003676,GO:0005515	nucleus|nucleic acid binding|protein binding	IPR015943,IPR018846,IPR011047,IPR004871	WD40/YVTN repeat-like-containing domain superfamily|-|Cleavage/polyadenylation specificity factor, A subunit, N-terminal|Quinoprotein alcohol dehydrogenase-like superfamily|Cleavage/polyadenylation specificity factor, A subunit, C-terminal	PF10433,PF03178	Mono-functional DNA-alkylating methyl methanesulfonate N-term|CPSF A subunit region
sweep	Mp4g16010		4	18217682	18218343	661	0.320728044	0.533830552	0.918251958	0.084822745	0.1927433	0.1384246	0.2051091	-0.3223489	-0.4049696	-0.0826207	-0.3740656	0.05011881	101.125	100.3	0.8362918	0.7583738	1.878838	1.343628	2.474874	2.594369	1.872668	5.022751	26.80886	0.02447341	8	10	0.2	1.210287	1.512859								-
sweep	Mp4g16050		4	18253137	18254611	1474	0.468634034	0.614744862	0.973084398	0.035273993	0.1933435	0.1208878	0.2598082	-0.4301036	-0.4611156	-0.031012	-0.7763313	0.2700556	99.5	99.38462	0.6643358	0.6168547	1.719833	1.523277	1.711307	1.544595	1.337744	2.215333	5.640607	0.01719906	22	26	0.153846154	1.492537	1.763908		AN1-TYPE ZINC FINGER PROTEIN 1,ARSENITE INDUCUBLE RNA ASSOCIATED PROTEIN AIP-1-RELATED	AN1-like Zinc finger	Predicted Zn-finger protein; C-term missing; [R]	GO:0008270	zinc ion binding	IPR035896,IPR000058	AN1-like Zinc finger|Zinc finger, AN1-type|-	PF01428	AN1-like Zinc finger
sweep	Mp4g16060		4	18254950	18268111	13161	0.818813689	0.871653163	0.985923788	0.03114493	0.1931663	0.0770739	0.2665136	-0.6891554	-0.6892977	-0.0001423	-1.059794	0.2982993	99.97	99.83465	0.4547774	0.4171577	2.142221	1.632382	1.654226	0.6599055	0.6051923	2.021356	5.472294	0.01654723	100	127	0.212598425	0.7598207	0.9649723		INTEGRATOR COMPLEX SUBUNIT 5			GO:0032039	integrator complex	IPR040316	-|Integrator complex subunit 5
sweep	Mp4g16070		4	18272790	18273684	894	0.554338222	0.765627515	0.971140821	0.043001239	0.1933434	0.1110011	0.2464031	-0.488784	-0.574993	-0.086209	-0.7559422	0.2151605	99.5	99	0.5560384	0.4391897	1.884834	1.705947	1.914854	1.137595	0.7638176	2.493357	7.928718	0.01924477	4	7	0.428571429	0.4474273	0.7829978
sweep	Mp4g16090		4	18276229	18280079	3850	0.693644342	0.661748135	0.92567289	0.165693388	0.1933295	0.09500263	0.1683159	-0.5837188	-0.493355	0.0903638	-0.4099188	-0.1021056	99.53333	99.57895	0.7466315	0.8298139	1.714286	1.260059	1.516575	1.279094	1.681981	4.182014	12.34075	0.01523686	45	57	0.210526316	1.168831	1.480519								-
sweep	Mp4g16200		4	18390187	18390810	623	0.638746539	0.477866609	0.955886684	0.081991388	0.1933863	0.1013834	0.2075974	-0.5461771	-0.3675107	0.1786664	-0.5936045	0.05746932	99.4	100	0.4142428	0.9706166	1.762072	1.54524	2.408319	0.7584404	2.641057	2.968428	26.88808	0.02422856	5	8	0.375	0.8025682	1.284109
sweep	Mp4g16210		4	18391093	18392248	1155	0.901160393	0.908515319	0.912126745	0.378576063	0.1931155	0.06020585	0.12228	-0.7889877	-0.7430445	0.0459432	-0.3481864	-0.2884591	100.1	99.58333	0.1709237	0.1890887	1.583192	1.20147	1.449138	0.2166367	0.2544783	4.546966	4.16513	0.0144769	10	12	0.166666667	0.8658009	1.038961
sweep	Mp4g16280	MpABCI3	4	18492294	18498853	6559	0.108970961	0.107152439	0.838153013	0.075797794	0.1931144	0.1830727	0.2113803	-0.05958713	0.01288166	0.07246879	-0.1579394	0.07409273	100.1042	100.1667	0.8798349	0.8961416	1.12124	1.136455	1.447516	14.76552	69.56722	7.099176	15.33828	0.01446009	48	60	0.2	0.7318189	0.9147736		OS02G0158100 PROTEIN,EH DOMAIN	P-loop containing nucleoside triphosphate hydrolases,EF-hand	Endocytosis/signaling protein EHD1; C-term missing; [TU],Synaptic vesicle protein EHS-1 and related EH domain proteins; C-term missing; [TU]	GO:0005509,GO:0005515,GO:0005525	calcium ion binding|protein binding|GTP binding	IPR000261,IPR030381,IPR002048,IPR040990,IPR011992,IPR022812,IPR027417,IPR031692	EH domain|Dynamin-type guanine nucleotide-binding (G) domain|EF-hand domain|-|Domain of unknown function DUF5600|EF-hand domain pair|Dynamin superfamily|P-loop containing nucleoside triphosphate hydrolase|EH domain-containing protein, N-terminal	PF12763,PF18150,PF00350,PF16880	Cytoskeletal-regulatory complex EF hand|Domain of unknown function (DUF5600)|Dynamin family|N-terminal EH-domain containing protein
sweep	Mp4g16320		4	18530351	18533337	2986	0.505919774	0.760959382	0.996407327	0.004600956	0.1929256	0.1158844	0.4807883	-0.4572973	-0.5709157	-0.1136184	-2.045108	1.172977	100.6	99.85714	1.210599	1.007839	3.077689	2.016541	0.8944272	2.64729	1.765302	1.504903	1.719164	0.008890926	5	7	0.285714286	0.1674481	0.2344273		HIGH AFFINITY NITRATE TRANSPORTER 2.4,HIGH-AFFINITY NITRATE TRANSPORTER 2.3	MFS general substrate transporter	Permease of the major facilitator superfamily; [G]	GO:0015112,GO:0015706,GO:0055085,GO:0022857,GO:0016021,GO:0015707,GO:0015113	nitrate transmembrane transporter activity|nitrate transport|transmembrane transport|transmembrane transporter activity|integral component of membrane|nitrite transport|nitrite transmembrane transporter activity	IPR004737,IPR036259,IPR011701,IPR020846,IPR044772	-|Nitrate transporter NarK/NarU-like|MFS transporter superfamily|Major facilitator superfamily|Major facilitator superfamily domain|Nitrate transporter	PF07690	Major Facilitator Superfamily
sweep	Mp4g16500		4	18733123	18735601	2478	0.019025741	0.145195042	0.31680311	0.059694449	0.194334	0.2601968	0.2264769	0.391424	-0.05692057	-0.44834457	0.1877918	0.1297878	97.07692	98.04762	1.05967	1.016219	0.5931918	0.9053786	5.007686	2.707218	17.85329	3.158773	6.975836	0.05158473	13	21	0.380952381	0.5246166	0.8474576
sweep	Mp4g16510		4	18741817	18747156	5339	0.085763091	0.189086226	0.881441781	0.050846458	0.1929825	0.1919349	0.2360756	-0.006162465	-0.1152693	-0.109106835	-0.2470924	0.1752647	100.4583	100.025	1.089581	0.9868476	1.513334	1.218047	1.53167	176.8093	8.561236	6.12457	6.949758	0.01524682	24	40	0.4	0.4495224	0.749204		ATP-DEPENDENT DNA HELICASE Q-LIKE 4A,DNA HELICASE RECQ FAMILY MEMBER	P-loop containing nucleoside triphosphate hydrolases	ATP-dependent DNA helicase; N-term missing; C-term missing; [L]	GO:0006310,GO:0003676,GO:0005524,GO:0004386	DNA recombination|nucleic acid binding|ATP binding|helicase activity	IPR011545,IPR004589,IPR014001,IPR001650,IPR002464,IPR027417,IPR032284	DEAD/DEAH box helicase domain|DNA helicase, ATP-dependent, RecQ type|-|Helicase superfamily 1/2, ATP-binding domain|Helicase, C-terminal|DNA/RNA helicase, ATP-dependent, DEAH-box type, conserved site|P-loop containing nucleoside triphosphate hydrolase|ATP-dependent DNA helicase RecQ, zinc-binding domain	PF00270,PF00271,PF16124	DEAD/DEAH box helicase|Helicase conserved C-terminal domain|RecQ zinc-binding
sweep	Mp4g16700		4	18953714	18957907	4193	0.581551511	0.129205344	0.92979563	0.123046069	0.1929472	0.1076637	0.1838048	-0.5062431	-0.02937893	0.47686417	-0.4266994	-0.03729969	100.5455	99.89474	0.666034	0.8949461	1.401479	1.334405	1.128152	1.31564	30.46217	3.284465	35.77522	0.01122032	11	19	0.421052632	0.262342	0.4531362		PATELLIN-1	CRAL/TRIO N-terminal domain,Supernatant protein factor (SPF), C-terminal domain,CRAL/TRIO domain	Phosphatidylinositol transfer protein SEC14 and related proteins; [I]			IPR001251,IPR036273,IPR011074,IPR036865,IPR044834,IPR009038,IPR036598	-|CRAL-TRIO lipid binding domain|CRAL/TRIO, N-terminal domain superfamily|CRAL/TRIO, N-terminal domain|CRAL-TRIO lipid binding domain superfamily|Patellin|GOLD domain|GOLD domain superfamily	PF00650,PF03765	CRAL/TRIO domain|CRAL/TRIO, N-terminal domain
sweep	Mp4g16740	MpPOD49	4	18980319	18982705	2386	0.404370619	0.503943768	0.909476412	0.113372264	0.1925381	0.1275977	0.1878288	-0.3854514	-0.3852167	0.0002347	-0.337578	-0.01936126	101.6531	101.6818	0.561864	0.5182577	1.563028	1.23506	1.071429	1.457678	1.345367	4.630123	63.7903	0.01054005	49	66	0.257575758	2.053646	2.766136		PEROXIDASE,PEROXIDASE 25-RELATED	Heme-dependent peroxidases		GO:0006979,GO:0004601,GO:0020037,GO:0042744	response to oxidative stress|peroxidase activity|heme binding|hydrogen peroxide catabolic process	IPR033905,IPR002016,IPR010255,IPR019793,IPR000823	-|Secretory peroxidase|Haem peroxidase|Haem peroxidase superfamily|Peroxidases heam-ligand binding site|Plant peroxidase	PF00141	Peroxidase
sweep	Mp4g16780		4	19168298	19170271	1973	0.065382576	0.221977786	0.975558042	0.011325429	0.193085	0.2028827	0.34975	0.05818865	-0.1555981	-0.21378675	-0.8215977	0.637802	100.2	100.2857	1.388628	1.206701	2.617721	1.631049	2.387467	23.86425	7.755241	3.186134	2.557296	0.02382702	5	7	0.285714286	0.2534212	0.3547897		ASPARTATE AMINOTRANSFERASE,ASPARTATE AMINOTRANSFERASE	PLP-dependent transferases	Aspartate aminotransferase/Glutamic oxaloacetic transaminase AAT1/GOT2; [E]	GO:0008483,GO:0009058,GO:0006520,GO:0003824,GO:0030170	transaminase activity|biosynthetic process|cellular amino acid metabolic process|catalytic activity|pyridoxal phosphate binding	IPR015422,IPR000796,IPR004839,IPR015421,IPR004838,IPR015424	Pyridoxal phosphate-dependent transferase, small domain|Aspartate/other aminotransferase|-|Aminotransferase, class I/classII|Pyridoxal phosphate-dependent transferase, major domain|Aminotransferases, class-I, pyridoxal-phosphate-binding site|Pyridoxal phosphate-dependent transferase	PF00155	Aminotransferase class I and II
sweep	Mp4g16860	MpUGT19	4	19232950	19236144	3194	0.073216705	0.257713151	0.832498969	0.059635463	0.1932735	0.1984775	0.2252221	0.03094143	-0.1932654	-0.22420683	-0.1495106	0.1298488	99.6875	100.1364	1.03137	0.9625912	1.203053	1.16281	1.815443	33.33298	4.980669	8.046607	8.95511	0.01821134	16	22	0.272727273	0.5009393	0.6887915		GLYCOSYLTRANSFERASE,OS07G0510400 PROTEIN	UDP-Glycosyltransferase/glycogen phosphorylase	UDP-glucuronosyl and UDP-glucosyl transferase; N-term missing; C-term missing; [GC]	GO:0008194	UDP-glycosyltransferase activity	IPR002213,IPR035595	UDP-glucuronosyl/UDP-glucosyltransferase|-|UDP-glycosyltransferase family, conserved site	PF00201	UDP-glucoronosyl and UDP-glucosyl transferase
sweep	Mp4g16870		4	19240155	19253229	13074	0.220945986	0.363524172	0.964780022	0.026956881	0.193453	0.1545668	0.2774868	-0.2307709	-0.2826449	-0.051874	-0.6856893	0.341075	99.27119	99.22807	0.8047302	0.7413306	1.818086	1.449897	3.305328	3.487138	2.622834	2.651471	4.250962	0.03329594	59	114	0.48245614	0.4512773	0.8719596		ACYL-COA N-ACYLTRANSFERASES (NAT) SUPERFAMILY PROTEIN,N-ALPHA-ACETYLTRANSFERASE	Acyl-CoA N-acyltransferases (Nat)	Acetyltransferase (GNAT) domain-containing protein; N-term missing; [R]	GO:0008080	N-acetyltransferase activity	IPR016181,IPR000182	Acyl-CoA N-acyltransferase|-|GNAT domain	PF00583	Acetyltransferase (GNAT) family
sweep	Mp4g16920		4	19309017	19310825	1808	0.65759557	0.815742877	0.947582308	0.101338996	0.1930837	0.09903013	0.1944702	-0.558281	-0.6238123	-0.0655313	-0.5327097	0.004742132	100.2	100.3333	0.616868	0.5814972	1.535592	1.386301	2.077086	1.104942	0.9321669	2.882607	292.337	0.0207294	15	18	0.166666667	0.829646	0.9955752
sweep	Mp4g16930		4	19316645	19322565	5920	0.624197444	0.654611794	0.967430355	0.056273226	0.1934352	0.1032127	0.2300546	-0.5355701	-0.4888239	0.0467462	-0.7085639	0.148412	99.2766	98.7	0.7051527	0.6742029	1.995386	1.466628	2.347081	1.316639	1.379235	2.816099	9.88214	0.02364183	47	60	0.216666667	0.7939189	1.013514		PROTEIN TRICHOME BIREFRINGENCE-LIKE 14,N-ACETYLNEURAMINATE 9-O-ACETYLTRANSFERASE					IPR026057,IPR025846	-|PC-Esterase|PMR5 N-terminal domain	PF13839,PF14416	GDSL/SGNH-like Acyl-Esterase family found in Pmr5 and Cas1p|PMR5 N terminal Domain
sweep	Mp4g17000	MpUGT20	4	19383892	19386376	2484	0.077045414	0.198851747	0.963660993	0.016221318	0.1932234	0.1964368	0.3165753	0.0191119	-0.1273198	-0.1464317	-0.6721034	0.5020915	99.80952	99.66667	1.046369	0.970419	1.764605	1.446828	1.249762	54.74961	7.621901	2.625497	2.881602	0.01252147	21	27	0.222222222	0.8454106	1.086957		OS07G0510400 PROTEIN,GLYCOSYLTRANSFERASE	UDP-Glycosyltransferase/glycogen phosphorylase	UDP-glucuronosyl and UDP-glucosyl transferase; N-term missing; [GC]	GO:0008194	UDP-glycosyltransferase activity	IPR002213,IPR035595	UDP-glucuronosyl/UDP-glucosyltransferase|-|UDP-glycosyltransferase family, conserved site	PF00201	UDP-glucoronosyl and UDP-glucosyl transferase
sweep	Mp4g17110		4	19468290	19474113	5823	0.176356247	0.193003166	0.865834266	0.090603433	0.1930262	0.1631159	0.2007806	-0.1775027	-0.1204571	0.0570456	-0.2115033	0.03154741	100.3443	100.1618	1.056043	1.089008	1.544937	1.162996	1.652122	5.949447	9.040624	7.304554	36.86502	0.01646454	61	68	0.102941176	1.04757	1.167783		THREONINE DEHYDRATASE, MITOCHONDRIAL-RELATED,THREONINE DEHYDRATASE	Tryptophan synthase beta subunit-like PLP-dependent enzymes,ACT-like	Threonine/serine dehydratases; [E]	GO:0006520,GO:0004794,GO:0030170,GO:0009097	cellular amino acid metabolic process|L-threonine ammonia-lyase activity|pyridoxal phosphate binding|isoleucine biosynthetic process	IPR001721,IPR036052,IPR001926,IPR038110,IPR000634,IPR005787	-|Threonine dehydratase, ACT-like domain|Tryptophan synthase beta subunit-like PLP-dependent enzyme|Pyridoxal-phosphate dependent enzyme|Threonine dehydratase, ACT-like domain superfamily|Serine/threonine dehydratase, pyridoxal-phosphate-binding site|Thre	PF00585,PF00291	C-terminal regulatory domain of Threonine dehydratase|Pyridoxal-phosphate dependent enzyme
sweep	Mp4g17140		4	19509847	19514722	4875	0.090534252	0.16558459	0.757524	0.094791482	0.193282	0.1901164	0.1983428	-0.01878687	-0.08564915	-0.06686228	-0.04600434	0.02051976	99.70787	99.42982	0.9475101	0.9397211	1.33995	1.044013	2.861191	50.43469	10.97175	29.12661	50.8784	0.02869574	89	114	0.219298246	1.825641	2.338462								-
sweep	Mp4g17360		4	19752321	19755676	3355	0.127407669	0.257391211	0.876317804	0.06559311	0.193115	0.1769968	0.2189146	-0.09563391	-0.1930084	-0.09737449	-0.2342866	0.1047125	100.1053	99.86957	0.9145113	0.85615	1.356591	1.210287	1.629408	9.562626	4.435817	5.790307	11.55819	0.01627695	19	23	0.173913043	0.5663189	0.685544		ALCOHOL DEHYDROGENASE 4,ALCOHOL DEHYDROGENASE	Dehydroquinate synthase-like	Alcohol dehydrogenase, class IV; [C]	GO:0046872,GO:0016491	metal ion binding|oxidoreductase activity	IPR001670,IPR018211,IPR039697	-|Alcohol dehydrogenase, iron-type/glycerol dehydrogenase GldA|Alcohol dehydrogenase, iron-type, conserved site|Iron-type alcohol dehydrogenase-like	PF00465	Iron-containing alcohol dehydrogenase
sweep	Mp4g17450		4	19812444	19814280	1836	0.86051717	0.845629661	0.959361564	0.130360408	0.1924717	0.0683342	0.1799588	-0.7368306	-0.6574531	0.0793775	-0.6263527	-0.050984	101.8333	101.5333	0.3063863	0.4628611	1.835423	1.443436	1.029857	0.4158164	0.7040214	2.930335	28.31155	0.01011316	12	15	0.2	0.6535948	0.8169935		-,-						-
sweep	Mp4g17630		4	20000996	20003179	2183	0.082876833	0.104898857	0.844042641	0.061758981	0.1931362	0.1936048	0.2236008	0.002808944	0.0171192	0.014310256	-0.1673904	0.1237768	100.0417	99.69697	0.9729082	0.9760232	1.424013	1.161498	1.232853	346.3609	57.01335	8.507137	9.383814	0.0123234	24	33	0.272727273	1.099404	1.511681
sweep	Mp4g17680		4	20041590	20042877	1287	0.115685928	0.265654344	0.963248719	0.020232407	0.193369	0.1808888	0.3002076	-0.07404461	-0.2006053	-0.12656069	-0.6675777	0.4348167	99.42857	99.52381	0.9713513	0.9109781	1.615854	1.473951	1.554858	13.11846	4.541146	2.420473	3.389821	0.01563794	14	21	0.333333333	1.087801	1.631702								-
sweep	Mp4g17720		4	20078430	20082364	3934	0.09194793	0.119225197	0.884739973	0.051613284	0.1934163	0.1895765	0.235533	-0.02281608	-0.01098277	0.01183331	-0.2574564	0.1716503	99.35714	99.30303	0.7734579	0.8733513	1.456416	1.221716	3.069736	33.89968	79.5201	5.656943	7.117471	0.03089598	28	33	0.151515152	0.7117438	0.8388409								-
sweep	Mp4g17820		4	20142339	20143542	1203	0.566413383	0.600042925	0.964014371	0.055624373	0.1934785	0.1098376	0.2309119	-0.4964963	-0.451295	0.0452013	-0.6766402	0.1518417	99.16667	99.25	0.7685045	0.8021774	1.745489	1.49865	2.58785	1.547855	1.777501	2.579641	9.869818	0.02609597	12	20	0.4	0.9975062	1.66251								-
sweep	Mp4g17830		4	20144997	20145752	755	0.987335807	0.897623008	0.998998763	0.001769598	0.1929627	0.02956954	0.6717505	-0.9699157	-0.7238979	0.2460178	-3.599884	1.951422	100.5	100.5	0.09633039	0.7232255	2.872539	2.057573	0.83666	0.09931831	0.9990712	0.7979532	1.054397	0.008324975	6	8	0.25	0.794702	1.059603								-
sweep	Mp4g17900		4	20188545	20190194	1649	0.5466219	0.633953963	0.903822369	0.162921017	0.1927595	0.111221	0.1685114	-0.4840134	-0.474018	0.0099954	-0.3199889	-0.09923365	101.0588	101.1429	0.76946	0.7068776	1.602421	1.227534	1.519481	1.589749	1.491246	5.007739	12.37014	0.01503561	17	21	0.19047619	1.030928	1.273499		-,SECRETED PROTEIN-RELATED	Galactose oxidase, central domain,E set domains				IPR011043,IPR009880,IPR013783,IPR014756,IPR015202,IPR037293	Galactose oxidase/kelch, beta-propeller|Glyoxal oxidase, N-terminal|Immunoglobulin-like fold|Immunoglobulin E-set|Galactose oxidase-like, Early set domain|-|Galactose oxidase, central domain superfamily	PF07250,PF09118	Glyoxal oxidase N-terminus|Domain of unknown function (DUF1929)
sweep	Mp4g17940		4	20238854	20241609	2755	0.727926018	0.714278049	0.931091348	0.164749602	0.193421	0.09084733	0.1686503	-0.608905	-0.5339866	0.0749184	-0.4348973	-0.1012805	99.30612	99.25455	0.6901193	0.7939359	1.560594	1.27375	2.103609	1.133378	1.486809	3.588419	12.57646	0.02118307	49	55	0.109090909	1.778584	1.99637		OS08G0162600 PROTEIN,PHOSPHOGLUCAN PHOSPHATASE LSF1, CHLOROPLASTIC	Rubredoxin-like,PDZ domain-like		GO:0005506,GO:0005515	iron ion binding|protein binding	IPR024934,IPR036034,IPR001478	-|Rubredoxin-like domain|PDZ superfamily|PDZ domain
sweep	Mp4g18240		4	20546539	20548546	2007	0.687812923	0.522777271	0.92520172	0.164926562	0.1943842	0.09674045	0.1694317	-0.5796955	-0.3985484	0.1811471	-0.4068991	-0.1015502	96.90741	95.98485	0.7765947	0.9459749	1.747698	1.256811	4.158504	1.33966	2.373551	4.295164	12.37625	0.04291213	54	66	0.181818182	2.690583	3.28849								-
sweep	Mp4g18260		4	20559779	20561750	1971	0.305766625	0.410205505	0.975145768	0.022945791	0.1964983	0.1442118	0.2925044	-0.3100505	-0.3185755	-0.008525	-0.8173608	0.3858761	92.17857	93.05405	0.7357988	0.6755067	1.872266	1.519762	8.291243	2.373158	2.120397	2.290624	3.938471	0.08994762	28	37	0.243243243	1.420599	1.87722		F-BOX PROTEIN INTERACTION DOMAIN PROTEIN-RELATED	Galactose oxidase, central domain,F-box domain		GO:0005515	protein binding	IPR036047,IPR001810,IPR011043	-|F-box-like domain superfamily|F-box domain|Galactose oxidase/kelch, beta-propeller	PF12937	F-box-like
sweep	Mp4g18390		4	20722528	20728666	6138	0.486187194	0.530181896	0.975086872	0.032324662	0.1930452	0.1184555	0.2641123	-0.4426626	-0.4028678	0.0397948	-0.8165292	0.2892341	100.3137	100.3188	1.006683	0.9994873	2.025293	1.523669	2.387385	2.274155	2.480931	2.480368	5.267944	0.02379919	51	69	0.260869565	0.8308895	1.124145		OS07G0107800 PROTEIN-RELATED	L domain-like,Protein kinase-like (PK-like)	Serine/threonine protein kinase; [T],Leucine-rich repeat (LRR) protein, contains calponin homology domain; C-term missing; [Z]	GO:0005524,GO:0006468,GO:0005515,GO:0004672	ATP binding|protein phosphorylation|protein binding|protein kinase activity	IPR032675,IPR008271,IPR000719,IPR001611,IPR001245,IPR011009,IPR024788	Leucine-rich repeat domain superfamily|-|Serine/threonine-protein kinase, active site|Protein kinase domain|Leucine-rich repeat|Serine-threonine/tyrosine-protein kinase, catalytic domain|Protein kinase-like domain superfamily|Malectin-like domain	PF13855,PF07714,PF12819	Leucine rich repeat|Protein tyrosine and serine/threonine kinase|Malectin-like domain
sweep	Mp4g18660	MpHAT11	4	20930849	20939144	8295	0.833892914	0.894403606	0.936980977	0.199138795	0.1929038	0.07404684	0.1571592	-0.7055317	-0.7201434	-0.0146117	-0.46648	-0.1454807	100.6667	100.6818	0.6484232	0.6154507	1.815781	1.276044	1.345185	0.9190562	0.8546223	3.892516	8.771225	0.01336277	78	88	0.113636364	0.9403255	1.06088		PROTEIN ANTI-SILENCING 1,PROTEIN ANTI-SILENCING 1			GO:0003682	chromatin binding	IPR001025,IPR043151	-|Bromo adjacent homology (BAH) domain|Bromo adjacent homology (BAH) domain superfamily	PF01426	BAH domain
sweep	Mp4g18690		4	20946725	20950069	3344	0.812569948	0.826098621	0.933800577	0.19784109	0.1930051	0.07796623	0.1578634	-0.6828813	-0.6350139	0.0478674	-0.4476833	-0.1432413	100.3939	100.2432	0.5997405	0.6672577	1.729109	1.276344	1.321443	0.87825	1.050776	3.862349	8.910448	0.01316258	33	37	0.108108108	0.9868421	1.106459		DIHYDROLIPOYLLYSINE-RESIDUE ACETYLTRANSFERASE COMPONENT 4 OF PYRUVATE DEHYDROGENASE COMPLEX, CHLOROPLASTIC,DIHYDROLIPOAMIDE ACETYL/SUCCINYL-TRANSFERASE-RELATED	CoA-dependent acyltransferases,Single hybrid motif,Peripheral subunit-binding domain of 2-oxo acid dehydrogenase complex	Dihydrolipoamide acetyltransferase; [C]	GO:0016746	transferase activity, transferring acyl groups	IPR001078,IPR003016,IPR023213,IPR036625,IPR004167,IPR000089,IPR011053	-|2-oxoacid dehydrogenase acyltransferase, catalytic domain|2-oxo acid dehydrogenase, lipoyl-binding site|Chloramphenicol acetyltransferase-like domain superfamily|E3-binding domain superfamily|Peripheral subunit-binding domain|Biotin/lipoyl attachment|Si	PF00198,PF02817,PF00364	2-oxoacid dehydrogenases acyltransferase (catalytic domain)|e3 binding domain|Biotin-requiring enzyme
sweep	Mp4g18790		4	21131471	21132352	881	0.833480591	0.907388528	0.941810472	0.181324839	0.192326	0.07351019	0.1624944	-0.7051937	-0.7406793	-0.0354856	-0.5000726	-0.1215715	102.25	102.3333	0.6819547	0.6467321	1.906304	1.383282	1.982062	0.9670459	0.8731609	3.812055	11.37834	0.01938447	8	9	0.111111111	0.908059	1.021566								-
sweep	Mp4g18900		4	21387895	21391834	3939	0.457913648	0.467403552	0.901996584	0.137733734	0.1930027	0.1217634	0.1776958	-0.4228682	-0.3604531	0.0624151	-0.3135519	-0.06241146	100.4048	100.5882	0.956823	0.9905171	1.587522	1.212347	1.54698	2.262698	2.747978	5.063029	19.42507	0.01540744	42	51	0.176470588	1.06626	1.294745								-
sweep	Mp4g19200		4	21640311	21643457	3146	0.441774165	0.558083383	0.939984687	0.077272459	0.1929589	0.1235465	0.2101583	-0.4120055	-0.4226195	-0.010614	-0.4853193	0.06991715	100.52	100.5345	0.8347176	0.8123555	1.559938	1.337892	1.431996	2.025987	1.922191	3.214251	19.13538	0.01424588	50	58	0.137931034	1.58932	1.843611		ATP-DEPENDENT ZINC METALLOPROTEASE FTSH 2, CHLOROPLASTIC,METALLOPROTEASE M41 FTSH	FtsH protease domain-like,P-loop containing nucleoside triphosphate hydrolases	AAA+-type ATPase containing the peptidase M41 domain; [O]	GO:0016020,GO:0004176,GO:0004222,GO:0016887,GO:0005524,GO:0006508	membrane|ATP-dependent peptidase activity|metalloendopeptidase activity|ATPase activity|ATP binding|proteolysis	IPR027417,IPR037219,IPR003593,IPR000642,IPR003960,IPR005936,IPR003959,IPR041569	P-loop containing nucleoside triphosphate hydrolase|-|Peptidase M41-like|AAA+ ATPase domain|Peptidase M41|ATPase, AAA-type, conserved site|Peptidase, FtsH|ATPase, AAA-type, core|AAA ATPase, AAA+ lid domain	PF01434,PF00004,PF17862	Peptidase family M41|ATPase family associated with various cellular activities (AAA)|AAA+ lid domain
sweep	Mp4g19240		4	21675310	21682874	7564	0.964775873	0.97215217	0.991518935	0.025954108	0.1925874	0.03983432	0.2794505	-0.9066898	-0.8978517	0.0088381	-1.343849	0.3540206	101.5238	100.9412	0.1931957	0.1876696	2.49667	1.769801	1.383493	0.2130781	0.2090207	1.85785	4.999147	0.01362728	42	51	0.176470588	0.5552618	0.6742464		PROTEIN LNK1			GO:0007623,GO:0006355	circadian rhythm|regulation of transcription, DNA-templated	IPR039928	-|LNK family
sweep	Mp4g19750	MpHSP90-3	4	22363493	22367059	3566	0.173234376	0.210012341	0.880381648	0.081814428	0.193015	0.1637534	0.2073588	-0.1736013	-0.1399407	0.0336606	-0.244822	0.05820192	100.3725	100.3833	1.143778	1.168395	1.428442	1.190473	1.574303	6.588535	8.349217	5.834615	20.45418	0.0156846	51	60	0.15	1.430174	1.682557		HEAT SHOCK PROTEIN 81-2,HEAT SHOCK PROTEIN 90 FAMILY MEMBER	HSP90 C-terminal domain,ATPase domain of HSP90 chaperone/DNA topoisomerase II/histidine kinase,Ribosomal protein S5 domain 2-like	Molecular chaperone (HSP90 family); [O]	GO:0006457,GO:0005524,GO:0051082,GO:0016887	protein folding|ATP binding|unfolded protein binding|ATPase activity	IPR020568,IPR003594,IPR019805,IPR037196,IPR020575,IPR001404,IPR036890	-|Ribosomal protein S5 domain 2-type fold|Histidine kinase/HSP90-like ATPase|Heat shock protein Hsp90, conserved site|HSP90, C-terminal domain|Heat shock protein Hsp90, N-terminal|Heat shock protein Hsp90 family|Histidine kinase/HSP90-like ATPase superfam	PF00183,PF02518	Hsp90 protein|Histidine kinase-, DNA gyrase B-, and HSP90-like ATPase
sweep	Mp4g19770		4	22416533	22417736	1203	0.706603051	0.798143478	0.921785735	0.182681531	0.1927589	0.09276306	0.1623516	-0.5935687	-0.6049038	-0.0113351	-0.3909734	-0.123639	101.0588	101	0.506523	0.4937471	1.782908	1.267254	1.43486	0.8533519	0.8162406	4.560177	10.24963	0.01419827	17	18	0.055555556	1.413134	1.496259
sweep	Mp4g19890		4	22512089	22514073	1984	0.070094834	0.114771691	0.700453501	0.093316817	0.1929656	0.2000672	0.1988311	0.04222199	-0.00349664	-0.04571863	0.006686701	0.02371545	100.5	99.66667	1.138746	1.061298	0.8360619	1.023339	1.336306	26.97045	303.5194	125.0335	43.15074	0.01329658	22	30	0.266666667	1.108871	1.512097
sweep	Mp4g20140		4	22766975	22773279	6304	0.536726159	0.474378924	0.96560457	0.050551525	0.1929617	0.1123968	0.2361264	-0.478205	-0.3649657	0.1132393	-0.6935265	0.1757848	100.5135	100.0204	0.8445241	0.8442641	1.973259	1.466129	1.483645	1.76603	2.313269	2.845254	8.340476	0.01476065	37	49	0.244897959	0.5869289	0.7772843		SI:CH211-59O9.10,SI:CH211-59O9.10	RING/U-box	Predicted E3 ubiquitin ligase; N-term missing; C-term missing; [O]			IPR013083,IPR001841	-|Zinc finger, RING/FYVE/PHD-type|Zinc finger, RING-type	PF13639	Ring finger domain
sweep	Mp4g20190		4	22804024	22805378	1354	0.481121517	0.523474808	0.924259379	0.107827523	0.1927269	0.1188603	0.1909569	-0.4384298	-0.3989252	0.0395046	-0.4034574	-0.007638388	101.1579	95.65517	0.4900026	0.6818878	1.649476	1.298444	1.979426	1.117631	1.709313	4.088352	169.9892	0.01956769	19	29	0.344827586	1.40325	2.141802
sweep	Mp4g20300		4	22917880	22921746	3866	0.350002945	0.466813328	0.911302197	0.09709196	0.1932152	0.1351058	0.1968465	-0.344931	-0.3601884	-0.0152574	-0.345983	0.01473167	99.85	99.76531	0.9289475	0.9141685	1.585631	1.24239	2.013247	2.69314	2.538029	4.582975	84.33465	0.02016272	80	98	0.183673469	2.069322	2.53492		THIOSULFATE SULFURTRANSFERASE RDL2, MITOCHONDRIAL-RELATED,THIOSULFATE SULFURTRANSFERASE RDL2, MITOCHONDRIAL-RELATED	Rhodanese/Cell cycle control phosphatase	Rhodanese-related sulfurtransferase; N-term missing; [P]			IPR036873,IPR001763	-|Rhodanese-like domain superfamily|Rhodanese-like domain	PF00581	Rhodanese-like domain
sweep	Mp4g20570		4	23331454	23334647	3193	0.152559345	0.192949509	0.849578892	0.090426473	0.1932218	0.1690984	0.2010453	-0.1431707	-0.1204303	0.0227404	-0.1791189	0.03180065	99.82812	99.18018	0.8337821	0.8476944	1.332622	1.14116	1.856389	5.823692	7.038882	7.439875	35.8848	0.01859585	64	111	0.423423423	2.004385	3.476355		PEROXISOMAL MEMBRANE PROTEIN 2, PXMP2 MPV17,PEROXISOMAL MEMBRANE PROTEIN 2		Peroxisomal membrane protein MPV17 and related proteins; N-term missing; [R]	GO:0016021	integral component of membrane	IPR007248	Mpv17/PMP22|-	PF04117	Mpv17 / PMP22 family
sweep	Mp4g21140		4	23902665	23907319	4654	0.741532662	0.833342276	0.907945109	0.238423878	0.1929845	0.08874424	0.1481964	-0.6187576	-0.6434128	-0.0246552	-0.3333777	-0.1825505	100.4565	100.3455	0.5078651	0.484932	1.61321	1.186297	1.682677	0.8207821	0.7536873	4.838985	6.498458	0.0167503	46	55	0.163636364	0.9883971	1.181779		CHLOROPHYLLIDE A OXYGENASE, CHLOROPLASTIC-LIKE,IRON-SULFUR DOMAIN CONTAINING PROTEIN	ISP domain,Bet v1-like		GO:0010277,GO:0051537	chlorophyllide a oxygenase [overall] activity|2 iron, 2 sulfur cluster binding	IPR036922,IPR017941,IPR013626	-|Rieske [2Fe-2S] iron-sulphur domain superfamily|Rieske [2Fe-2S] iron-sulphur domain|Pheophorbide a oxygenase	PF00355,PF08417	Rieske [2Fe-2S] domain|Pheophorbide a oxygenase
sweep	Mp4g21280		4	24057204	24058468	1264	0.490781646	0.557117562	0.918899817	0.120214711	0.1930472	0.1179541	0.1850984	-0.445758	-0.4218896	0.0238684	-0.3760257	-0.03250228	100.2857	100.2368	0.830862	0.8073646	1.710753	1.261203	1.56377	1.863931	1.913687	4.549564	38.80353	0.01559315	35	38	0.078947368	2.768987	3.006329		50S RIBOSOMAL PROTEIN 6, CHLOROPLASTIC,50S RIBOSOMAL PROTEIN 6, CHLOROPLASTIC			GO:0003735,GO:0005840,GO:0006412,GO:0009507,GO:0019843	structural constituent of ribosome|ribosome|translation|chloroplast|rRNA binding	IPR020526	-|Ribosomal protein L6, chloroplast	PF17257	Family of unknown function (DUF5323)
sweep	Mp4g21500		4	24257494	24261866	4372	0.237497791	0.32269142	0.90317451	0.080398749	0.1932193	0.1517024	0.2083679	-0.2464272	-0.2522293	-0.0058021	-0.3173439	0.0615683	99.84091	99.53896	0.7954214	0.7841912	1.59995	1.229375	2.081652	3.227815	3.109041	5.041691	19.96766	0.02084969	132	154	0.142857143	3.019213	3.522415
sweep	Mp4g22140		4	24749066	24750377	1311	0.573658479	0.672103879	0.949879263	0.083289093	0.1928271	0.1083665	0.2063509	-0.5013103	-0.5004088	0.0009015	-0.5494797	0.05499715	100.875	100.7333	0.8882079	0.8708824	1.702926	1.387562	1.454005	1.771773	1.740342	3.09916	25.2297	0.01441393	24	30	0.2	1.830664	2.28833		YCF37-LIKE PROTEIN						-
sweep	Mp4g22320		4	25090386	25106520	16134	0.193143665	0.239362558	0.883031981	0.085766531	0.1930649	0.1596001	0.2045798	-0.1985841	-0.1741978	0.0243863	-0.2526199	0.0468392	100.245	99.827	1.013068	1.010297	1.422044	1.185292	1.822521	5.101457	5.799712	5.629185	25.30555	0.01818067	200	237	0.156118143	1.239618	1.468948		CALCIUM-TRANSPORTING ATPASE 11, PLASMA MEMBRANE-TYPE-RELATED,CATION TRANSPORTING ATPASE	Metal cation-transporting ATPase, ATP-binding domain N,Calcium ATPase, transduction domain A,Calcium ATPase, transmembrane domain M,HAD-like	Calcium transporting ATPase; [P]	GO:0005388,GO:0070588,GO:0016020,GO:0000166,GO:0016887,GO:0016021,GO:0005524	calcium transmembrane transporter activity, phosphorylative mechanism|calcium ion transmembrane transport|membrane|nucleotide binding|ATPase activity|integral component of membrane|ATP binding	IPR023298,IPR008250,IPR018303,IPR001757,IPR036412,IPR044492,IPR004014,IPR023299,IPR006068,IPR023214,IPR006408	-|P-type ATPase, transmembrane domain superfamily|P-type ATPase, A domain superfamily|P-type ATPase, phosphorylation site|P-type ATPase|HAD-like superfamily|P-type ATPase, haloacid dehalogenase domain|Cation-transporting P-type ATPase, N-terminal|P-type A	PF00122,PF00702,PF00690,PF00689	E1-E2 ATPase|haloacid dehalogenase-like hydrolase|Cation transporter/ATPase, N-terminus|Cation transporting ATPase, C-terminus
sweep	Mp4g22330		4	25106924	25109387	2463	0.579313188	0.370338574	0.949584781	0.084763759	0.1929412	0.1078495	0.2052245	-0.5050635	-0.2871737	0.2178898	-0.5468905	0.05027016	100.5714	98.58228	0.816932	0.9652175	1.871478	1.371083	1.607275	1.617484	3.361093	3.422033	27.27429	0.01598143	49	79	0.379746835	1.989444	3.207471		PLAC8 MOTIF-CONTAINING PROTEIN-RELATED,DUF614 FAMILY PROTEIN-RELATED					IPR006461	PLAC8 motif-containing protein|-	PF04749	PLAC8 family
sweep	Mp4g22400		4	25184707	25190442	5735	0.530305708	0.719214466	0.948642441	0.077980298	0.19319	0.1133635	0.2098769	-0.4738628	-0.5373351	-0.0634723	-0.5402191	0.06768776	99.99412	99.83691	0.816719	0.7957509	1.759362	1.358521	3.463242	1.723535	1.480921	3.256757	20.0704	0.03463446	170	233	0.270386266	2.964255	4.062772		TUNICAMYCIN INDUCED PROTEIN,TUNICAMYCIN INDUCED PROTEIN						-
sweep	Mp4g22970		4	25677534	25682393	4859	0.112269541	0.140902506	0.778549973	0.101162036	0.1934919	0.1823	0.1949473	-0.06636562	-0.04838055	0.01798507	-0.07048563	0.005511127	99.12195	97.66667	0.9700984	0.9347288	1.032833	1.064413	2.193116	14.61748	19.32034	14.6531	193.1389	0.02212543	41	63	0.349206349	0.843795	1.296563		CALCIUM BINDING PROTEIN,CENTRIN-3	EF-hand	Calmodulin and related proteins (EF-Hand superfamily); [T]	GO:0005509	calcium ion binding	IPR002048,IPR011992,IPR018247	EF-hand domain|EF-hand domain pair|-|EF-Hand 1, calcium-binding site	PF13499	EF-hand domain pair
sweep	Mp4g22990	MpRAR1	4	25688795	25691658	2863	0.110855864	0.146321833	0.921667943	0.039992922	0.1935077	0.1828243	0.2525989	-0.06328569	-0.05855504	0.00473065	-0.390262	0.2400696	99.14286	99.26829	0.9442388	0.9356229	1.19076	1.298533	3.639189	14.92026	15.97852	3.051183	5.408987	0.03670652	35	41	0.146341463	1.222494	1.432064		CYSTEINE AND HISTIDINE-RICH DOMAIN-CONTAINING PROTEIN RAR1		Zn2+-binding protein Melusin/RAR1, contains CHORD domain; C-term missing; [R]			IPR007051,IPR043316	CHORD domain|-|Cysteine and histidine-rich domain-containing protein RAR1	PF04968	CHORD
sweep	Mp4g23000		4	25707559	25709500	1941	0.157801732	0.238021141	0.834148065	0.100867103	0.193291	0.1678242	0.1949778	-0.1511407	-0.1729395	-0.0217988	-0.1518929	0.006639104	99.63158	99.45455	0.9218908	0.8938333	1.047771	1.138953	1.342077	6.099552	5.168475	6.89809	171.5521	0.01347039	19	22	0.136363636	0.9788769	1.133436			HIT/MYND zinc finger-like	MYND Zn-finger and ankyrin repeat protein; N-term missing; [R]			IPR002893	Zinc finger, MYND-type|-	PF01753	MYND finger
sweep	Mp4g23270		4	26065129	26069549	4420	0.185250633	0.173418469	0.924377172	0.053441869	0.1931567	0.1614151	0.2334947	-0.1883935	-0.09532609	0.09306741	-0.4035975	0.1641366	100	100.3333	0.7203165	0.6281658	1.332247	1.326097	1.870829	3.823468	6.589652	3.30093	8.079226	0.01870829	17	27	0.37037037	0.3846154	0.6108597		OLEOYL-ACYL CARRIER PROTEIN THIOESTERASE 1, CHLOROPLASTIC,OLEOYL-ACYL CARRIER PROTEIN THIOESTERASE 1, CHLOROPLASTIC	Thioesterase/thiol ester dehydrase-isomerase		GO:0016790,GO:0006633	thiolester hydrolase activity|fatty acid biosynthetic process	IPR029069,IPR002864	-|HotDog domain superfamily|Acyl-ACP thioesterase	PF01643	Acyl-ACP thioesterase
sweep	Mp4g23390		4	26174347	26175703	1356	0.106438122	0.105113484	0.78573532	0.095027429	0.1931314	0.1839114	0.1980471	-0.05475773	0.01686654	0.07162427	-0.07924629	0.02015197	100.0526	100	0.8174264	0.8630967	1.133712	1.091551	1.129094	14.92805	51.17212	14.30618	54.16597	0.011285	19	21	0.095238095	1.40118	1.548673
sweep	Mp4g23560		4	26383342	26384600	1258	0.917594392	0.960830606	0.924966135	0.341414499	0.1928526	0.05590517	0.1281335	-0.8129101	-0.8611153	-0.0482052	-0.4055448	-0.2635693	100.8	101.1333	0.213058	0.2018443	1.792871	1.25189	1.135292	0.2620929	0.2343987	4.420895	4.749757	0.01126282	10	15	0.333333333	0.7949126	1.192369								-
sweep	Mp4g23650		4	26447235	26449886	2651	0.805913883	0.785963406	0.968843866	0.079631924	0.1926946	0.07867576	0.208218	-0.6767777	-0.5918851	0.0848926	-0.726145	0.06309965	101.2308	100.9038	0.483497	0.6009817	2.036645	1.472333	1.286806	0.7144104	1.015369	2.804736	23.33346	0.01271161	39	52	0.25	1.471143	1.961524		ACTIVATOR OF BASAL TRANSCRIPTION 1,ACTIVATOR OF BASAL TRANSCRIPTION 1	RNA-binding domain, RBD	TBP-binding protein, activator of basal transcription (contains rrm motif); [K]	GO:0003676	nucleic acid binding	IPR039119,IPR034353,IPR035979,IPR012677,IPR000504	ABT1/Esf2|-|ABT1/ESF2, RNA recognition motif|RNA-binding domain superfamily|Nucleotide-binding alpha-beta plait domain superfamily|RNA recognition motif domain
sweep	Mp4g23690		4	26477501	26478705	1204	0.710372857	0.789504749	0.981506567	0.033622368	0.1930449	0.09260829	0.2618872	-0.5961827	-0.5951136	0.0010691	-0.9491642	0.2806214	100.2941	100.2778	0.4968415	0.4820284	2.169383	1.622711	1.686887	0.8333711	0.809977	2.285572	5.782563	0.0168194	17	18	0.055555556	1.41196	1.495017								-
sweep	Mp4g23880		4	26608825	26615918	7093	0.727984921	0.798089821	0.907650627	0.232053324	0.1929669	0.09038464	0.1496569	-0.6089264	-0.604826	0.0041004	-0.3323518	-0.176486	100.5	100.5167	0.5702756	0.5462743	1.425193	1.180668	1.494326	0.9365264	0.9031925	4.288205	6.689869	0.01486891	104	120	0.133333333	1.466234	1.691809		TRANSDUCIN/WD40 REPEAT-LIKE SUPERFAMILY PROTEIN	WD40 repeat-like	Cdc4 and related F-box and WD-40 proteins; N-term missing; [R]	GO:0005515	protein binding	IPR017986,IPR015943,IPR001680,IPR036322,IPR020472	WD40-repeat-containing domain|WD40/YVTN repeat-like-containing domain superfamily|WD40 repeat|WD40-repeat-containing domain superfamily|G-protein beta WD-40 repeat|-	PF00400	WD domain, G-beta repeat
sweep	Mp5g00320		5	484143	489876	5733	0.145962184	0.248269571	0.870487072	0.07674158	0.1929277	0.1707632	0.2102994	-0.1315364	-0.1838112	-0.0522748	-0.2215872	0.07065135	100.6	100.6364	0.980578	0.9585032	1.332414	1.1861	1.220514	7.454803	5.214607	6.013044	16.78807	0.01213235	30	33	0.090909091	0.5232862	0.5756149		PROTEIN ARGININE N-METHYLTRANSFERASE 1.2-RELATED,PROTEIN ARGININE N-METHYLTRANSFERASE	S-adenosyl-L-methionine-dependent methyltransferases	Protein arginine N-methyltransferase PRMT1 and related enzymes; [OKT]	GO:0018216,GO:0016274	peptidyl-arginine methylation|protein-arginine N-methyltransferase activity	IPR029063,IPR025799	-|S-adenosyl-L-methionine-dependent methyltransferase|Protein arginine N-methyltransferase	PF06325	Ribosomal protein L11 methyltransferase (PrmA)
sweep	Mp5g00820		5	1083019	1086753	3734	0.625552218	0.630841874	0.986394958	0.021117206	0.1929964	0.1026102	0.2963288	-0.5365026	-0.4717935	0.0647091	-1.087225	0.4214857	100.4211	100.2917	0.6979988	0.6665759	2.307913	1.674469	1.538968	1.301017	1.412855	2.122757	3.972776	0.01532515	19	24	0.208333333	0.5088377	0.6427424		NADPH OXIDASE,FERRIC REDUCTION OXIDASE 8, MITOCHONDRIAL	Ferredoxin reductase-like, C-terminal NADP-linked domain,Riboflavin synthase domain-like	Ferric reductase, NADH/NADPH oxidase and related proteins; [PQ]	GO:0016491	oxidoreductase activity	IPR039261,IPR017927,IPR017938,IPR013121,IPR013130,IPR013112	-|Ferredoxin-NADP reductase (FNR), nucleotide-binding domain|FAD-binding domain, ferredoxin reductase-type|Riboflavin synthase-like beta-barrel|Ferric reductase, NAD binding domain|Ferric reductase transmembrane component-like domain|FAD-binding 8	PF08030,PF01794,PF08022	Ferric reductase NAD binding domain|Ferric reductase like transmembrane component|FAD-binding domain
sweep	Mp5g00840		5	1101420	1105246	3826	0.781940272	0.862370553	0.991047765	0.016516251	0.1925331	0.08245308	0.3147777	-0.6533857	-0.6767209	-0.0233352	-1.30338	0.4983832	101.6667	101.625	0.5304346	0.52088	2.09005	1.776393	1.112697	0.8118246	0.7697117	1.603562	3.564312	0.01094456	15	16	0.0625	0.3920544	0.4181913		NADPH OXIDASE,FERRIC REDUCTION OXIDASE 8, MITOCHONDRIAL	Ferredoxin reductase-like, C-terminal NADP-linked domain,Riboflavin synthase domain-like	Ferric reductase, NADH/NADPH oxidase and related proteins; [PQ]	GO:0016491	oxidoreductase activity	IPR039261,IPR013121,IPR017938,IPR013112,IPR013130,IPR017927	-|Ferredoxin-NADP reductase (FNR), nucleotide-binding domain|Ferric reductase, NAD binding domain|Riboflavin synthase-like beta-barrel|FAD-binding 8|Ferric reductase transmembrane component-like domain|FAD-binding domain, ferredoxin reductase-type	PF08030,PF08022,PF01794	Ferric reductase NAD binding domain|FAD-binding domain|Ferric reductase like transmembrane component
sweep	Mp5g00860	MpCupin63	5	1119859	1121275	1416	0.239323791	0.156516607	0.895105719	0.087654103	0.1924117	0.1504544	0.2024745	-0.2490053	-0.07318412	0.17582118	-0.2908978	0.04052111	102	101.75	0.5140562	0.5429	1.514965	1.319169	1.264911	2.064439	7.418277	5.207896	32.55511	0.01240109	6	8	0.25	0.4237288	0.5649718		GERMIN-LIKE PROTEIN 9-2-RELATED,GERMIN-LIKE PROTEIN SUBFAMILY 3 MEMBER 3	RmlC-like cupins		GO:0030145	manganese ion binding	IPR001929,IPR011051,IPR006045,IPR014710	-|Germin|RmlC-like cupin domain superfamily|Cupin 1|RmlC-like jelly roll fold	PF00190	Cupin
sweep	Mp5g00900	MpCupin67	5	1147014	1147625	611	0.947752842	0.963298814	0.979268508	0.083937946	0.1930001	0.04669142	0.2061018	-0.8685104	-0.8685103	1e-07	-0.8938676	0.05359785	100.4	100.4	0.1689169	0.1689168	2.211548	1.718318	0.8944272	0.1944903	0.1944902	2.474134	32.05946	0.008908637	5	5	0	0.8183306	0.8183306		GERMIN-LIKE PROTEIN SUBFAMILY 3 MEMBER 3,GERMIN-LIKE PROTEIN 9-2-RELATED	RmlC-like cupins		GO:0030145	manganese ion binding	IPR014710,IPR001929,IPR006045,IPR011051	-|RmlC-like jelly roll fold|Germin|Cupin 1|RmlC-like cupin domain superfamily	PF00190	Cupin
sweep	Mp5g00920	MpCupin68	5	1158645	1159902	1257	0.771867821	0.628695606	0.959538253	0.097799799	0.1930745	0.0843331	0.1962437	-0.6455215	-0.4703591	0.1751624	-0.6276005	0.01315652	100.2	100.1111	0.5085673	0.4711514	1.699431	1.560031	0.83666	0.7878395	1.001685	2.707823	118.5748	0.0083499	5	9	0.444444444	0.3977725	0.7159905		GERMIN-LIKE PROTEIN SUBFAMILY 3 MEMBER 3,GERMIN-LIKE PROTEIN 9-2-RELATED	RmlC-like cupins		GO:0030145	manganese ion binding	IPR001929,IPR006045,IPR014710,IPR011051	-|Germin|Cupin 1|RmlC-like jelly roll fold|RmlC-like cupin domain superfamily	PF00190	Cupin
sweep	Mp5g00990	MpCupin71	5	1199676	1200826	1150	0.662837957	0.617213071	0.936804288	0.128708783	0.1929635	0.0983852	0.1814673	-0.5614321	-0.4628339	0.0985982	-0.4652647	-0.0469497	100.5	100.2857	0.4439722	0.4819861	1.630903	1.4159	1.048809	0.7907852	1.04138	3.505323	30.15781	0.01043591	6	7	0.142857143	0.5217391	0.6086957		GERMIN-LIKE PROTEIN 9-2-RELATED,GERMIN-LIKE PROTEIN SUBFAMILY 3 MEMBER 3	RmlC-like cupins		GO:0030145	manganese ion binding	IPR006045,IPR001929,IPR014710,IPR011051	Cupin 1|Germin|-|RmlC-like jelly roll fold|RmlC-like cupin domain superfamily	PF00190	Cupin
sweep	Mp5g01170		5	1285333	1286877	1544	0.758673499	0.49707571	0.944519701	0.134430484	0.1932572	0.08657754	0.1793391	-0.6332659	-0.3812017	0.2520642	-0.5180906	-0.05733052	99.72727	99.57143	0.5352595	0.6969891	1.482226	1.383622	1.678744	0.8452365	1.8284	2.860939	24.13413	0.01683335	11	14	0.214285714	0.7124352	0.9067358								-
sweep	Mp5g01210		5	1324007	1327159	3152	0.342698946	0.437946021	0.973791154	0.027015867	0.1926957	0.1356549	0.2761631	-0.3385454	-0.3390151	-0.0004697	-0.7888206	0.340398	101.2381	101	0.9737294	0.9509677	2.358937	1.53063	1.813967	2.876215	2.80509	2.99046	4.49659	0.01791783	21	23	0.086956522	0.6662437	0.7296954		EXPRESSED PROTEIN,EXPRESSED PROTEIN	HCP-like		GO:0005515	protein binding	IPR011990	-|Tetratricopeptide-like helical domain superfamily
sweep	Mp5g01500		5	2098195	2098933	738	0.176945279	0.243494125	0.964132163	0.024479443	0.1931497	0.1631173	0.2841356	-0.1782577	-0.1782577	0	-0.6775472	0.3704596	100	100	0.8818238	0.8818238	1.333799	1.570137	0.8944272	4.946906	4.946906	1.96857	4.238349	0.008944272	6	6	0	0.8130081	0.8130081		PROTEIN PLANT CADMIUM RESISTANCE 11,DUF614 FAMILY PROTEIN-RELATED					IPR006461	PLAC8 motif-containing protein|-
sweep	Mp5g01530	MpNAC6	5	2143774	2146994	3220	0.899805619	0.930246284	0.916249485	0.357989736	0.1931798	0.06048426	0.1258656	-0.7876967	-0.7846169	0.0030798	-0.3664054	-0.2743035	99.94737	99.85714	0.344177	0.3382043	1.525998	1.189312	2.172395	0.436941	0.4310438	4.16478	4.335752	0.02173539	19	21	0.095238095	0.5900621	0.6521739	transcription factor, NAC	PROTEIN FEZ ISOFORM X1,PROTEIN CUP-SHAPED COTYLEDON 2-RELATED	NAC domain		GO:0003677,GO:0006355	DNA binding|regulation of transcription, DNA-templated	IPR036093,IPR003441	-|NAC domain superfamily|NAC domain	PF02365	No apical meristem (NAM) protein
sweep	Mp5g01560		5	2175412	2177574	2162	0.317076044	0.597735687	0.991990105	0.008022179	0.1929445	0.1390825	0.3841774	-0.3197329	-0.4493556	-0.1296227	-1.373506	0.7792749	100.5556	100.5926	0.4798831	0.4612456	2.12046	1.729868	1.293523	1.500888	1.02646	1.54383	2.219844	0.01286377	18	27	0.333333333	0.8325624	1.248844
sweep	Mp5g01740		5	2348307	2349211	904	0.926606585	0.961152546	0.978385064	0.077390432	0.1930373	0.05338231	0.210142	-0.829018	-0.8624388	-0.0334208	-0.8785382	0.06975915	100.3	100	0.3012971	0.2834907	2.110082	1.613852	0.8232726	0.3634385	0.3287083	2.40181	23.13463	0.008208102	10	12	0.166666667	1.106195	1.327434
sweep	Mp5g01750		5	2350332	2352338	2006	0.806797432	0.863443687	0.955651098	0.12198431	0.1931827	0.07903963	0.184356	-0.6775934	-0.6779075	-0.0003141	-0.5910963	-0.03554628	99.92308	99.66667	0.4179565	0.3967318	1.943579	1.422844	1.5525	0.6168249	0.58523	3.288092	40.02792	0.01553695	13	15	0.133333333	0.6480558	0.7477567								-
sweep	Mp5g01970		5	2530119	2532488	2369	0.369205396	0.418575951	0.902821132	0.112605439	0.1930894	0.1323351	0.1887352	-0.3605965	-0.3240336	0.0365629	-0.3159876	-0.01797608	100.1765	100.2105	0.9471831	0.9370258	1.459694	1.246455	1.740521	2.626712	2.891755	4.619465	69.33963	0.01737454	17	19	0.105263158	0.7176024	0.8020262		SERINE/THREONINE PROTEIN KINASE,SERINE/THREONINE-PROTEIN KINASE DDB_G0277989-RELATED	Protein kinase-like (PK-like)	Ca2+/calmodulin-dependent protein kinase, EF-Hand protein superfamily; C-term missing; [T],G protein-coupled receptor kinase; N-term missing; C-term missing; [T]	GO:0005524,GO:0006468,GO:0004672	ATP binding|protein phosphorylation|protein kinase activity	IPR000719,IPR011009,IPR008271	-|Protein kinase domain|Protein kinase-like domain superfamily|Serine/threonine-protein kinase, active site	PF00069	Protein kinase domain
sweep	Mp5g02000		5	2572060	2575449	3389	0.527890676	0.582121586	0.96101066	0.057040052	0.1930888	0.1135539	0.2287787	-0.4721396	-0.4385895	0.0335501	-0.6456142	0.1454204	100.1875	100.3235	0.5362011	0.5372553	1.711324	1.442388	2.038936	1.135683	1.224962	2.650691	9.918742	0.0203512	32	34	0.058823529	0.9442313	1.003246		CYSTEINE PROTEASE FAMILY C1-RELATED,CYSTEINE PROTEASE	Cysteine proteinases,Granulin repeat	Cysteine proteinase Cathepsin L; [O],Epithelin/granulin; [T]	GO:0008234,GO:0006508	cysteine-type peptidase activity|proteolysis	IPR037277,IPR039417,IPR000668,IPR025660,IPR038765,IPR000118,IPR013201,IPR000169,IPR025661	Granulin superfamily|Papain-like cysteine endopeptidase|-|Peptidase C1A, papain C-terminal|Cysteine peptidase, histidine active site|Papain-like cysteine peptidase superfamily|Granulin|Cathepsin propeptide inhibitor domain (I29)|Cysteine peptidase, cysteine active site|Cysteine peptidase, asparagine active site	PF00112,PF00396,PF08246	Papain family cysteine protease|Granulin|Cathepsin propeptide inhibitor domain (I29)
sweep	Mp5g02540	MpCupin79	5	3103387	3104103	716	0.986687872	0.762998337	0.976441487	0.131245207	0.1933662	0.03009007	0.1803443	-0.9693035	-0.5724927	0.3968108	-0.8426511	-0.05258419	99.5	99.57143	0.09885238	1.053734	2.280082	1.63801	3.674235	0.1019829	1.840606	2.705844	31.15025	0.03692698	6	7	0.142857143	0.8379888	0.9776536		GERMIN-LIKE PROTEIN SUBFAMILY 3 MEMBER 3,GERMIN-LIKE PROTEIN SUBFAMILY T MEMBER 1-RELATED	RmlC-like cupins		GO:0030145	manganese ion binding	IPR011051,IPR001929,IPR006045,IPR014710	RmlC-like cupin domain superfamily|-|Germin|Cupin 1|RmlC-like jelly roll fold	PF00190	Cupin
sweep	Mp5g02710		5	3265574	3269258	3684	0.835070978	0.919622257	0.957948053	0.126113372	0.1929524	0.07386018	0.1825541	-0.7069315	-0.7632186	-0.0562871	-0.60923	-0.04239834	100.5312	100.2683	0.656175	0.5887841	1.85505	1.396453	1.077164	0.9282016	0.7714488	3.044908	32.93651	0.01071472	32	41	0.219512195	0.8686211	1.112921		PHOSPHOLIPASE A2 FAMILY MEMBER,PHOSPHOLIPASE A2 HOMOLOG 2-RELATED	Phospholipase A2, PLA2		GO:0006644,GO:0050482,GO:0016042,GO:0004623,GO:0005509	phospholipid metabolic process|arachidonic acid secretion|lipid catabolic process|phospholipase A2 activity|calcium ion binding	IPR001211,IPR036444	-|Phospholipase A2|Phospholipase A2 domain superfamily
sweep	Mp5g03080		5	3557095	3559260	2165	0.839076397	0.862048613	0.940868131	0.185335929	0.1937097	0.0738513	0.1624485	-0.711564	-0.6762676	0.0352964	-0.4944513	-0.1278384	98.54839	98.62222	0.5594586	0.5652301	1.646246	1.309281	2.126636	0.7862379	0.8358084	3.32944	10.24169	0.02157961	31	45	0.311111111	1.431871	2.078522								-
sweep	Mp5g03130		5	3632049	3632688	639	0.59633622	0.255191286	0.958772601	0.068778387	0.1924092	0.1054226	0.2160739	-0.5163072	-0.1910372	0.32527	-0.6201758	0.09621783	102	101.7273	0.4668384	0.9316687	2.235199	1.535196	0.6324555	0.9041873	4.876897	3.604138	15.95542	0.006200544	6	11	0.454545455	0.9389671	1.72144
sweep	Mp5g03230		5	3674318	3674985	667	0.780467692	0.890969577	0.959184875	0.099097505	0.1966324	0.0867952	0.1989307	-0.6524921	-0.7154181	-0.062926	-0.6243892	0.009688046	91.28571	91.64286	0.9116858	0.7050641	2.13683	1.505227	1.112697	1.397237	0.9855274	3.422273	155.3695	0.01218917	7	14	0.5	1.049475	2.098951								-
sweep	Mp5g03420		5	3971652	3972800	1148	0.317782883	0.614637549	0.922551387	0.078275232	0.1934553	0.1394836	0.2100619	-0.3203587	-0.4610791	-0.1407204	-0.3945194	0.06721411	99.2	99.3	0.8165103	0.7588182	1.42826	1.421074	1.643168	2.548738	1.645744	3.620252	21.1425	0.01656419	5	10	0.5	0.4355401	0.8710801
sweep	Mp5g03620		5	4107970	4108794	824	0.023325676	0.33165209	0.649508216	0.049607739	0.194816	0.2489229	0.2397444	0.3218529	-0.259456	-0.5813089	0.04932281	0.1816985	96	91.875	1.561066	1.214114	0.4380341	1.138005	7.348469	4.850248	4.679462	8.880965	6.263151	0.07654655	4	8	0.5	0.4854369	0.9708738								-
sweep	Mp5g04360		5	4851529	4852515	986	0.68610473	0.797928851	0.952117321	0.098212706	0.192568	0.09504128	0.1956196	-0.5788701	-0.6045322	-0.0256621	-0.5653262	0.01277376	101.5714	100.9286	0.6540183	0.5897315	2.192096	1.470718	1.133893	1.129819	0.975517	3.877577	115.1359	0.01116351	7	14	0.5	0.7099391	1.419878								-
sweep	Mp5g04990		5	5448784	5451413	2629	0.836955881	0.875140849	0.98621827	0.03096797	0.1928375	0.07336285	0.2665336	-0.7091726	-0.6940114	0.0151612	-1.083211	0.3003649	100.8475	100.8202	0.6382302	0.6610339	2.32567	1.650114	1.459966	0.8999645	0.9524828	2.147014	5.4937	0.01447698	59	89	0.337078652	2.244199	3.385318		OS03G0633900 PROTEIN,SINGLE-STRANDED DNA-BINDING PROTEIN	Nucleic acid-binding proteins		GO:0006260,GO:0003697	DNA replication|single-stranded DNA binding	IPR000424,IPR012340,IPR011344	-|Primosome PriB/single-strand DNA-binding|Nucleic acid-binding, OB-fold|Single-stranded DNA-binding protein	PF00436	Single-strand binding protein family
sweep	Mp5g05030		5	5472201	5474349	2148	0.537315191	0.501099962	0.90205548	0.164100749	0.1931883	0.1125653	0.1684572	-0.478563	-0.3834998	0.0950632	-0.3136545	-0.1007212	99.90909	99.93103	0.7206541	0.8044317	1.498731	1.21567	1.570838	1.505871	2.097607	4.778287	12.06965	0.01572267	22	29	0.24137931	1.024209	1.350093		ANTHRANILATE PHOSPHORIBOSYLTRANSFERASE, CHLOROPLASTIC-LIKE ISOFORM X1,ANTHRANILATE PHOSPHORIBOSYLTRANSFERASE	Nucleoside phosphorylase/phosphoribosyltransferase N-terminal domain,Nucleoside phosphorylase/phosphoribosyltransferase catalytic domain	Anthranilate phosphoribosyltransferase; [E]	GO:0016757,GO:0004048,GO:0000162	transferase activity, transferring glycosyl groups|anthranilate phosphoribosyltransferase activity|tryptophan biosynthetic process	IPR035902,IPR005940,IPR000312,IPR017459,IPR036320	Nucleoside phosphorylase/phosphoribosyltransferase catalytic domain superfamily|-|Anthranilate phosphoribosyl transferase|Glycosyl transferase, family 3|Glycosyl transferase family 3, N-terminal domain|Glycosyl transferase family 3, N-terminal domain superfamily	PF00591,PF02885	Glycosyl transferase family, a/b domain|Glycosyl transferase family, helical bundle domain
sweep	Mp5g05610		5	6051717	6053795	2078	0.792483949	0.747759833	0.931150244	0.19436088	0.1930116	0.08131743	0.1589493	-0.6630275	-0.5591575	0.10387	-0.435079	-0.1388072	100.375	100.1818	0.3597632	0.5613491	1.761266	1.277683	1.244553	0.5426068	1.00392	4.048151	9.204732	0.01239904	24	33	0.272727273	1.154957	1.588065		-,L-TYPE LECTIN-DOMAIN CONTAINING RECEPTOR KINASE S.4	Concanavalin A-like lectins/glucanases		GO:0030246	carbohydrate binding	IPR001220,IPR013320	-|Legume lectin domain|Concanavalin A-like lectin/glucanase domain superfamily	PF00139	Legume lectin domain
sweep	Mp5g05770		5	6189725	6190679	954	0.434175649	0.494822128	0.916661759	0.109184215	0.1937141	0.1251935	0.1911413	-0.4067603	-0.3792085	0.0275518	-0.3687926	-0.0106999	98.51852	98.68627	0.7272753	0.6493168	1.568368	1.266768	1.369176	1.78797	1.712295	4.25271	118.3907	0.01389765	27	51	0.470588235	2.830189	5.345912
sweep	Mp5g06260		5	6607721	6611672	3951	0.336631914	0.32676933	0.907356146	0.098566625	0.1931465	0.1368652	0.1960176	-0.3340375	-0.2553636	0.0786739	-0.3308182	0.01124275	100.0377	99.32895	0.848023	0.8903505	1.369011	1.235396	2.192314	2.538706	3.486599	4.138259	109.8838	0.02191487	53	76	0.302631579	1.341433	1.923564		AD039 HT014 THIOREDOXIN FAMILY TRP26,PITH DOMAIN-CONTAINING PROTEIN 1	Galactose-binding domain-like	Thioredoxin-like protein; [O]			IPR008979,IPR037047,IPR010400	-|Galactose-binding-like domain superfamily|PITH domain superfamily|PITH domain	PF06201	PITH domain
sweep	Mp5g06410		5	6843959	6847584	3625	0.137892443	0.159092129	0.811708581	0.101280009	0.1930038	0.1733496	0.1941628	-0.1166723	-0.07687858	0.03979372	-0.116721	0.004762308	100.4	100.3548	0.5999887	0.6758883	1.128872	1.107366	1.47196	5.142512	8.791634	9.671545	232.5272	0.01466096	25	31	0.193548387	0.6896552	0.8551724		RAS GUANINE NUCLEOTIDE EXCHANGE FACTOR K,RAS GUANINE NUCLEOTIDE EXCHANGE FACTOR K					IPR021924	-|Protein of unknown function DUF3537	PF12056	Protein of unknown function (DUF3537)
sweep	Mp5g06490		5	6892071	6898716	6645	0.360311009	0.44041423	0.911125508	0.099805344	0.1928056	0.1332214	0.1949463	-0.3536532	-0.3413563	0.0122969	-0.3452463	0.008290352	100.9333	100.8909	0.7204053	0.74046	1.320713	1.245909	1.452271	2.037039	2.169171	3.825422	150.2842	0.01438842	45	55	0.181818182	0.6772009	0.82769								-
sweep	Mp5g06510		5	6916793	6919638	2845	0.408376038	0.565219724	0.903468991	0.121040524	0.1933388	0.1279577	0.1850684	-0.3881044	-0.4275217	-0.0394173	-0.3189263	-0.03411972	99.51852	98.89189	0.8134995	0.78312	1.295743	1.230024	1.948774	2.096084	1.831767	4.06283	36.05024	0.01958203	27	37	0.27027027	0.9490334	1.300527		TRANSALDOLASE-RELATED,TRANSALDOLASE	Aldolase	Transaldolase; C-term missing; [G]	GO:0006098,GO:0004801,GO:0003824,GO:0005737,GO:0005975	pentose-phosphate shunt|sedoheptulose-7-phosphate:D-glyceraldehyde-3-phosphate glyceronetransferase activity|catalytic activity|cytoplasm|carbohydrate metabolic process	IPR001585,IPR013785	-|Transaldolase/Fructose-6-phosphate aldolase|Aldolase-type TIM barrel	PF00923	Transaldolase/Fructose-6-phosphate aldolase
sweep	Mp5g06530		5	6924591	6932339	7748	0.938563939	0.958630681	0.928794393	0.365127116	0.1929326	0.04924204	0.1243855	-0.8529587	-0.8563912	-0.0034325	-0.4215605	-0.2791991	100.5918	100.6129	0.2381611	0.2165397	1.665125	1.203249	1.484901	0.2792177	0.2528514	3.949907	4.309644	0.01476165	49	62	0.209677419	0.6324213	0.8002065		UNCHARACTERIZED	S-adenosyl-L-methionine-dependent methyltransferases,RNA-binding domain, RBD,Clavaminate synthase-like	Predicted methyltransferase; [R],Uncharacterized conserved protein; [S]	GO:0003676,GO:0016491,GO:0008168	nucleic acid binding|oxidoreductase activity|methyltransferase activity	IPR012677,IPR027450,IPR013216,IPR005123,IPR037151,IPR035979,IPR029063	-|Nucleotide-binding alpha-beta plait domain superfamily|Alpha-ketoglutarate-dependent dioxygenase AlkB-like|Methyltransferase type 11|Oxoglutarate/iron-dependent dioxygenase|Alpha-ketoglutarate-dependent dioxygenase AlkB-like superfamily|RNA-binding doma	PF13532,PF08241	2OG-Fe(II) oxygenase superfamily|Methyltransferase domain
sweep	Mp5g06540		5	6960954	6963450	2496	0.694410084	0.674035521	0.913422463	0.19748717	0.1929378	0.09450272	0.1579241	-0.5842514	-0.5016904	0.082561	-0.3554753	-0.1429441	100.5938	99.95918	0.7385651	0.722376	1.413531	1.21936	2.107733	1.264122	1.439884	3.976453	8.53033	0.02095293	32	49	0.346938776	1.282051	1.963141								-
sweep	Mp5g06600		5	7064587	7068900	4313	0.893797491	0.889145249	0.957300194	0.161210405	0.1928399	0.06153057	0.1691187	-0.7794432	-0.7125047	0.0669385	-0.6036647	-0.09651649	100.8462	100.7083	0.407642	0.51304	1.854806	1.377219	1.694239	0.5229913	0.7200513	3.072576	14.26926	0.01680023	39	48	0.1875	0.904243	1.112914		OS03G0810300 PROTEIN,DIPHOSPHOINOSITOL POLYPHOSPHATE PHOSPHOHYDROLASE	Nudix	Diadenosine and diphosphoinositol polyphosphate phosphohydrolase; [T]	GO:0016787	hydrolase activity	IPR015797,IPR000086,IPR020084	-|NUDIX hydrolase-like domain superfamily|NUDIX hydrolase domain|NUDIX hydrolase, conserved site	PF00293	NUDIX domain
sweep	Mp5g06610		5	7070793	7071922	1129	0.805796077	0.864302195	0.967724837	0.083407067	0.1930048	0.07901176	0.2064844	-0.6766312	-0.6794954	-0.0028642	-0.7147428	0.05487577	100.4	100.2857	0.5028757	0.420719	1.938793	1.524891	1.646545	0.7432051	0.6191639	2.712575	27.78807	0.01639985	10	14	0.285714286	0.8857396	1.240035
sweep	Mp5g06730		5	7161087	7162244	1157	0.962655357	0.963084187	0.976794864	0.102872648	0.1931101	0.04163402	0.1936184	-0.8991985	-0.8678185	0.03138	-0.8511321	0.001931247	100.1176	100.125	0.1386871	0.2147672	2.159915	1.554318	1.576482	0.1542341	0.2474794	2.537696	804.826	0.01574629	17	24	0.291666667	1.469317	2.07433
sweep	Mp5g06790	MpABCC10	5	7195700	7205356	9656	0.838722978	0.869238611	0.91236233	0.299534006	0.192865	0.07304012	0.1354713	-0.7112648	-0.6861413	0.0251235	-0.3500599	-0.2339456	100.7778	100.2188	0.5488014	0.5845579	1.529858	1.17504	1.65594	0.7715852	0.8519498	4.370275	5.022708	0.0164316	54	64	0.15625	0.5592378	0.6628003		ATP-BINDING CASSETTE SUB-FAMILY C,ATP-BINDING CASSETTE TRANSPORTER, SUBFAMILY C, MEMBER 25, CLUSTER IB, SMABCC25	ABC transporter transmembrane region,P-loop containing nucleoside triphosphate hydrolases	Multidrug resistance-associated protein/mitoxantrone resistance protein, ABC superfamily; [Q]	GO:0016021,GO:0005524,GO:0055085,GO:0042626	integral component of membrane|ATP binding|transmembrane transport|ATPase-coupled transmembrane transporter activity	IPR044746,IPR011527,IPR003439,IPR027417,IPR036640,IPR003593,IPR044726,IPR017871	ABC transporter C family, six-transmembrane helical domain 1|-|ABC transporter type 1, transmembrane domain|ABC transporter-like|P-loop containing nucleoside triphosphate hydrolase|ABC transporter type 1, transmembrane domain superfamily|AAA+ ATPase domain|ABC transporter C family, six-transmembrane helical domain 2|ABC transporter, conserved site	PF00664,PF00005	ABC transporter transmembrane region|ABC transporter
sweep	Mp5g06830	MpPOD79	5	7249841	7252032	2191	0.423631973	0.42168804	0.90523588	0.124402761	0.1931359	0.1257798	0.1835691	-0.3998172	-0.3264926	0.0733246	-0.3235835	-0.03915549	100.0417	99.86207	0.6209833	0.6436455	1.29746	1.235391	1.197068	1.553168	1.971394	4.009662	31.55091	0.01196569	24	29	0.172413793	1.09539	1.323597		PEROXIDASE,PEROXIDASE 25-RELATED	Heme-dependent peroxidases		GO:0006979,GO:0004601,GO:0020037,GO:0042744	response to oxidative stress|peroxidase activity|heme binding|hydrogen peroxide catabolic process	IPR000823,IPR002016,IPR010255,IPR019793,IPR033905,IPR019794	Plant peroxidase|-|Haem peroxidase|Haem peroxidase superfamily|Peroxidases heam-ligand binding site|Secretory peroxidase|Peroxidase, active site	PF00141	Peroxidase
sweep	Mp5g07000		5	7454302	7460913	6611	0.276727337	0.343671192	0.959656046	0.036571698	0.1930369	0.1451015	0.2572295	-0.2845336	-0.2684033	0.0161303	-0.6279523	0.2613633	100.3056	100.325	0.5909569	0.5865713	1.703766	1.422989	1.133844	2.076932	2.18541	2.71321	5.444485	0.0113039	72	80	0.1	1.089094	1.210104		MYB-BINDING PROTEIN 1A FAMILY MEMBER	ARM repeat	Predicted regulator of rRNA gene transcription (MYB-binding protein); C-term missing; [K]	GO:0008134,GO:0005730,GO:0003677,GO:0006355	transcription factor binding|nucleolus|DNA binding|regulation of transcription, DNA-templated	IPR007015,IPR016024	DNA polymerase V/Myb-binding protein 1A|-|Armadillo-type fold	PF04931	DNA polymerase phi
sweep	Mp5g07480		5	8122262	8123037	775	0.339812688	0.117722809	0.900170799	0.107945496	0.1935425	0.1367608	0.1918163	-0.3370053	-0.007981967	0.329023333	-0.3067972	-0.007890448	99	99	0.7620107	0.891826	1.406873	1.31897	2.75681	2.261124	111.7301	4.585677	167.1603	0.02784656	6	8	0.25	0.7741935	1.032258
sweep	Mp5g07770		5	8404991	8407144	2153	0.549154739	0.650050974	0.926379645	0.120981537	0.1930249	0.1112171	0.1846714	-0.485588	-0.485588	0	-0.4123168	-0.0339412	100.35	100.35	0.7198078	0.7198079	1.753824	1.297752	1.785173	1.482343	1.482343	4.253583	38.23531	0.01778947	20	20	0	0.9289364	0.9289364		PROTEIN, PUTATIVE-RELATED,PROLINE-RICH FAMILY PROTEIN						-
sweep	Mp5g08300		5	8979825	8981830	2005	0.266890499	0.534528089	0.950880499	0.043119212	0.1929635	0.1466547	0.2457259	-0.2748749	-0.405696	-0.1308211	-0.5557269	0.215108	100.5	100.5	0.8110761	0.7270255	2.274096	1.506108	1.048809	2.95071	1.792045	4.09211	7.001636	0.01043591	6	8	0.25	0.2992519	0.3990025
sweep	Mp5g08340		5	9026684	9028820	2136	0.865700654	0.775929602	0.913245774	0.323187636	0.1931139	0.06802979	0.1312861	-0.7425356	-0.5840013	0.1585343	-0.354809	-0.2517454	100.1	100.2857	0.340717	0.5595639	1.69686	1.223283	1.197219	0.4588561	0.9581554	4.78246	4.859208	0.01196023	10	14	0.285714286	0.4681648	0.6554307		60S RIBOSOMAL PROTEIN L37A-2,ZGC:171772	Zn-binding ribosomal proteins	60S ribosomal protein L37; [J]	GO:0003735,GO:0005840,GO:0006412	structural constituent of ribosome|ribosome|translation	IPR011331,IPR011332,IPR002674	Ribosomal protein L37ae/L37e|-|Zinc-binding ribosomal protein|Ribosomal protein L37ae	PF01780	Ribosomal L37ae protein family
sweep	Mp5g08380		5	9068490	9072030	3540	0.057371738	0.120727585	0.635137523	0.094319589	0.1928667	0.2082956	0.1982174	0.09167777	-0.01364695	-0.10532472	0.05660632	0.02137434	100.7692	100.8667	1.211225	1.161918	0.3437005	0.9995853	1.535895	13.21176	85.14127	6.071769	46.76568	0.01524171	13	15	0.133333333	0.3672316	0.4237288		GALACTOSE OXIDASE/KELCH REPEAT PROTEIN,GALACTOSE OXIDASE/KELCH REPEAT PROTEIN-RELATED	F-box domain,Kelch motif	Proteins containing BTB/POZ and Kelch domains, involved in regulatory/signal transduction processes; N-term missing; [TR]	GO:0005515	protein binding	IPR015915,IPR036047,IPR006652	Kelch-type beta propeller|-|F-box-like domain superfamily|Kelch repeat type 1	PF01344	Kelch motif
sweep	Mp5g08400		5	9090268	9091988	1720	0.662072215	0.832913022	0.916838447	0.176428951	0.1932024	0.0986852	0.1648961	-0.5611098	-0.6428309	-0.0817211	-0.3696987	-0.115648	99.875	100.1	0.4535285	0.4363627	1.739272	1.301424	1.807722	0.8082705	0.6788141	4.704566	11.25332	0.01809984	8	10	0.2	0.4651163	0.5813953		BIOTIN CARBOXYL CARRIER PROTEIN OF ACETYL-COA CARBOXYLASE, CHLOROPLASTIC,DIHYDROLIPOYLLYSINE-RESIDUE SUCCINYLTRANSFERASE COMPONENT OF 2-OXOGLUTARATE DEHYDROGENASE COMPLEX, MITOCHONDRIAL-RELATED	Single hybrid motif	3-Methylcrotonyl-CoA carboxylase, biotin-containing subunit/Propionyl-CoA carboxylase, alpha chain/Acetyl-CoA carboxylase, biotin carboxylase subunit; N-term missing; [IE]	GO:0003989,GO:0006633,GO:0009317	acetyl-CoA carboxylase activity|fatty acid biosynthetic process|acetyl-CoA carboxylase complex	IPR000089,IPR011053,IPR001249,IPR001882	-|Biotin/lipoyl attachment|Single hybrid motif|Acetyl-CoA biotin carboxyl carrier|Biotin-binding site	PF00364	Biotin-requiring enzyme
sweep	Mp5g08460		5	9132539	9143416	10877	0.804500206	0.830498471	0.918605336	0.245797204	0.1930271	0.07925978	0.1463372	-0.675325	-0.6402566	0.0350684	-0.3754819	-0.1904629	100.3333	98.95161	0.4931746	0.513179	1.398836	1.210159	1.224745	0.7302775	0.8015208	3.725442	6.353777	0.01220676	45	62	0.274193548	0.413717	0.5700101		OUTER SEGMENT 5,OUTER SEGMENT 5	WD40 repeat-like	WD40 repeat-containing protein CHE-2; [R]	GO:0005515	protein binding	IPR001680,IPR017986,IPR036322,IPR015943	-|WD40 repeat|WD40-repeat-containing domain|WD40-repeat-containing domain superfamily|WD40/YVTN repeat-like-containing domain superfamily	PF00400	WD domain, G-beta repeat
sweep	Mp5g08470		5	9142485	9143712	1227	0.404841845	0.179374363	0.948760233	0.060107356	0.1929287	0.1278842	0.2242895	-0.3861076	-0.1032838	0.2828238	-0.5406801	0.1279198	100.6	100.4444	0.4436756	0.6912529	1.830204	1.522981	1.516575	1.149098	6.69275	3.385003	11.90575	0.0150753	5	9	0.444444444	0.407498	0.7334963
sweep	Mp5g08620		5	9289665	9298076	8411	0.335394946	0.378494393	0.931444726	0.071137852	0.1929586	0.1367966	0.2150355	-0.3333768	-0.2935114	0.0398654	-0.4387309	0.09001851	100.5306	100.5625	0.6235195	0.5154219	1.584787	1.31442	1.849572	1.870315	1.756054	3.612207	14.60167	0.0183981	49	80	0.3875	0.5825704	0.9511354		DNA MISMATCH REPAIR PROTEIN MLH, PMS, MUTL,DNA MISMATCH REPAIR PROTEIN MLH1	Ribosomal protein S5 domain 2-like,ATPase domain of HSP90 chaperone/DNA topoisomerase II/histidine kinase	DNA mismatch repair protein - MLH1 family; [L]	GO:0032300,GO:0030983,GO:0016887,GO:0006298,GO:0005524	mismatch repair complex|mismatched DNA binding|ATPase activity|mismatch repair|ATP binding	IPR013507,IPR002099,IPR038973,IPR036890,IPR032189,IPR014721,IPR020568,IPR014762	DNA mismatch repair protein, S5 domain 2-like|DNA mismatch repair protein family, N-terminal|DNA mismatch repair protein MutL/Mlh/Pms|-|Histidine kinase/HSP90-like ATPase superfamily|DNA mismatch repair protein Mlh1, C-terminal|Ribosomal protein S5 domain 2-type fold, subgroup|Ribosomal protein S5 domain 2-type fold|DNA mismatch repair, conserved site	PF01119,PF13589,PF16413	DNA mismatch repair protein, C-terminal domain|Histidine kinase-, DNA gyrase B-, and HSP90-like ATPase|DNA mismatch repair protein Mlh1 C-terminus
sweep	Mp5g08730	MpCYP759B3	5	9445135	9447613	2478	0.734110856	0.851746526	0.988986395	0.019819501	0.1932618	0.08991844	0.3008951	-0.6135134	-0.6650305	-0.0515171	-1.179888	0.4379612	99.71429	100	0.5748223	0.5517697	2.333854	1.801708	1.704336	0.9369352	0.8296908	1.978031	4.113854	0.0170922	7	8	0.125	0.2824859	0.322841		FLAVONOID 3'-MONOOXYGENASE,FLAVONOID 3'-MONOOXYGENASE-RELATED	Cytochrome P450	Cytochrome P450 CYP2 subfamily; [Q]	GO:0005506,GO:0016705,GO:0020037	iron ion binding|oxidoreductase activity, acting on paired donors, with incorporation or reduction of molecular oxygen|heme binding	IPR002401,IPR001128,IPR036396	-|Cytochrome P450, E-class, group I|Cytochrome P450|Cytochrome P450 superfamily	PF00067	Cytochrome P450
sweep	Mp5g08780		5	9504785	9506659	1874	0.963480002	0.96743038	0.965486778	0.175485165	0.1932992	0.04148725	0.164919	-0.9012457	-0.8796417	0.021604	-0.6924335	-0.1151014	99.61538	99.90476	0.2455106	0.2380184	1.935524	1.461142	1.660244	0.2724125	0.2705857	2.795248	12.69439	0.01666654	13	21	0.380952381	0.6937033	1.120598		PROLIFERATING CELL NUCLEAR ANTIGEN,PROLIFERATING CELL NUCLEAR ANTIGEN	DNA clamp	DNA polymerase delta processivity factor (proliferating cell nuclear antigen); [L]	GO:0030337,GO:0003677,GO:0006275	DNA polymerase processivity factor activity|DNA binding|regulation of DNA replication	IPR000730,IPR022648,IPR022659,IPR022649	Proliferating cell nuclear antigen, PCNA|-|Proliferating cell nuclear antigen, PCNA, N-terminal|Proliferating cell nuclear antigen, PCNA, conserved site|Proliferating cell nuclear antigen, PCNA, C-terminal	PF00705,PF02747	Proliferating cell nuclear antigen, N-terminal domain|Proliferating cell nuclear antigen, C-terminal domain
sweep	Mp5g08800		5	9512930	9516793	3863	0.910290393	0.944465311	0.98003416	0.064531351	0.1932256	0.05809024	0.2201225	-0.8022285	-0.8160585	-0.01383	-0.9076547	0.1096717	99.8	98.14286	0.2070357	0.1742196	2.378476	1.732046	1.095445	0.2580758	0.2134891	2.620464	15.79302	0.0109764	5	7	0.285714286	0.1294331	0.1812063
sweep	Mp5g08820		5	9525507	9529206	3699	0.921010779	0.918334496	0.991872313	0.020999233	0.1927771	0.05473546	0.297086	-0.819404	-0.7602235	0.0591805	-1.358807	0.4251786	101	99.72727	0.2160718	0.3534903	2.550052	1.889318	0.8164966	0.2636938	0.464982	1.876685	4.443588	0.008084125	7	11	0.363636364	0.1892403	0.2973777		DEACETYLASE COMPLEX SUBUNIT SAP18, PUTATIVE-RELATED,SAP18		Transcriptional co-repressor component; [K]			IPR010516,IPR042534	-|Sin3 associated polypeptide p18|Sin3 associated polypeptide p18 superfamily	PF06487	Sin3 associated polypeptide p18 (SAP18)
sweep	Mp5g09030		5	9753838	9758904	5066	0.119455734	0.172613618	0.963130926	0.020763287	0.1932676	0.1794769	0.2984492	-0.0818137	-0.09456652	-0.01275282	-0.6665519	0.4283515	99.69444	99.83333	0.8743848	0.8729738	1.922638	1.441441	1.369451	10.68751	9.23132	2.884453	3.365089	0.01373649	36	42	0.142857143	0.7106198	0.8290565		ELONGATION FACTOR-LIKE GTPASE 1,TRANSLATION ELONGATION FACTOR-RELATED	EF-G C-terminal domain-like,Ribosomal protein S5 domain 2-like,P-loop containing nucleoside triphosphate hydrolases,Translation proteins	Translation elongation factor 2/ribosome biogenesis protein RIA1 and related proteins; [J]	GO:0005525,GO:0003924	GTP binding|GTPase activity	IPR004161,IPR014721,IPR000640,IPR000795,IPR041095,IPR027417,IPR035647,IPR020568,IPR009000	-|Translation elongation factor EFTu-like, domain 2|Ribosomal protein S5 domain 2-type fold, subgroup|Elongation factor EFG, domain V-like|Translational (tr)-type GTP-binding domain|Elongation Factor G, domain II|P-loop containing nucleoside triphosphate	PF03144,PF00009,PF14492,PF00679	Elongation factor Tu domain 2|Elongation factor Tu GTP binding domain|Elongation Factor G, domain III|Elongation factor G C-terminus
sweep	Mp5g09040	MpLEA-like30	5	9759920	9762364	2444	0.554927255	0.562268605	0.950468225	0.078216245	0.192881	0.1104877	0.2095145	-0.4890803	-0.4252386	0.0638417	-0.5545843	0.06758001	100.7222	100.6957	0.4835821	0.5278706	1.906742	1.402166	1.017815	0.988758	1.241352	3.438147	20.74823	0.01010517	18	23	0.217391304	0.7364975	0.9410802		DAUER UP-REGULATED-RELATED,DAUER UP-REGULATED-RELATED		Uncharacterized conserved protein; N-term missing; [S]				-
sweep	Mp5g09100		5	9835691	9840910	5219	0.573069447	0.69147395	0.983567937	0.022886805	0.1931556	0.1087785	0.2883251	-0.5008446	-0.5165044	-0.0156598	-1.00402	0.3869222	100	99.84	0.696478	0.6336834	1.94189	1.633476	1.747178	1.390607	1.226869	1.934114	4.221716	0.01747178	20	25	0.2	0.3832152	0.479019		E3 UBIQUITIN-PROTEIN LIGASE UBR7,E3 UBIQUITIN-PROTEIN LIGASE UBR7-RELATED	FYVE/PHD zinc finger	Uncharacterized conserved protein, contains N-recognin-type Zn-finger; [R]	GO:0061630,GO:0008270	ubiquitin protein ligase activity|zinc ion binding	IPR040204,IPR001965,IPR003126,IPR013083,IPR011011	E3 ubiquitin-protein ligase UBR7|Zinc finger, PHD-type|Zinc finger, UBR-type|-|Zinc finger, RING/FYVE/PHD-type|Zinc finger, FYVE/PHD-type	PF02207	Putative zinc finger in N-recognin (UBR box)
sweep	Mp5g09170		5	9934341	9946864	12523	0.876715556	0.911198154	0.975675835	0.073910222	0.1926932	0.06523437	0.2120455	-0.7565668	-0.7461632	0.0104036	-0.8231571	0.07881162	101.2368	101.2143	0.4653722	0.4593069	2.122933	1.524672	1.422488	0.6151104	0.6155583	2.579013	19.34578	0.01405109	38	42	0.095238095	0.3034417	0.3353829		MKPA PROTEIN,SERINE/THREONINE-PROTEIN KINASE DDB_G0277071-RELATED	Protein kinase-like (PK-like)	Serine/threonine protein kinase/TGF-beta stimulated factor; [KIT]	GO:0005524,GO:0006468,GO:0004672	ATP binding|protein phosphorylation|protein kinase activity	IPR011009,IPR008271,IPR000719	-|Protein kinase-like domain superfamily|Serine/threonine-protein kinase, active site|Protein kinase domain	PF00069	Protein kinase domain
sweep	Mp5g09180		5	9947677	9951152	3475	0.934970843	0.962440307	0.990341009	0.027900667	0.1928719	0.05067126	0.2738912	-0.8440944	-0.8665852	-0.0224908	-1.251035	0.3300757	100.75	101.0833	0.2308955	0.1871628	2.619658	1.827653	1.28174	0.2735423	0.2159774	2.093992	5.537071	0.01272198	8	12	0.333333333	0.2302158	0.3453237		#NAME?	HAD-like	Predicted hydrolase (HAD superfamily); [R]	GO:0008962	phosphatidylglycerophosphatase activity	IPR036412,IPR010021,IPR027706,IPR023214	HAD-like superfamily|Phosphatidylglycerophosphate phosphatase|PGP phosphatase, mitochondrial/chloroplastic|-|HAD superfamily	PF09419	Mitochondrial PGP phosphatase
sweep	Mp5g09200		5	9953872	9960539	6667	0.61224009	0.704029619	0.904175747	0.186043768	0.1930282	0.1043753	0.1615638	-0.5262255	-0.5262255	0	-0.3205882	-0.1283009	100.3333	100.3333	0.7872631	0.7872631	1.232283	1.208865	1.403928	1.496056	1.496056	3.843818	9.42211	0.01399264	24	24	0	0.359982	0.359982								-
sweep	Mp5g09300		5	10149681	10151337	1656	0.631089121	0.588184794	0.990223217	0.014805639	0.1927785	0.1017184	0.3229593	-0.5405006	-0.4421142	0.0983864	-1.239256	0.5300854	101	100.3	0.620333	0.6267168	2.578179	1.816429	1.154701	1.147701	1.417545	2.080425	3.426673	0.01143268	7	10	0.3	0.4227053	0.6038647		F18C1.6 PROTEIN	RING/U-box	Predicted E3 ubiquitin ligase, integral peroxisomal membrane protein; N-term missing; [O]			IPR001841,IPR013083,IPR017907	-|Zinc finger, RING-type|Zinc finger, RING/FYVE/PHD-type|Zinc finger, RING-type, conserved site	PF13639	Ring finger domain
sweep	Mp5g09310		5	10151319	10152688	1369	0.304352948	0.666255299	0.995700571	0.005013862	0.1928935	0.1408389	0.4635068	-0.308957	-0.4966047	-0.1876477	-1.806584	1.101951	100.7	100	0.8070348	0.6526461	2.347629	1.83142	1.702939	2.612127	1.314216	1.299485	1.661979	0.01691101	10	17	0.411764706	0.7304602	1.241782
sweep	Mp5g09320		5	10153229	10156808	3579	0.642104023	0.789934002	0.924789446	0.150415856	0.1930614	0.1006899	0.1731824	-0.5483448	-0.5955246	-0.0471798	-0.4049321	-0.08141843	100.2593	100.4839	0.6052608	0.5813572	1.643695	1.271692	2.030396	1.103796	0.9762102	4.059186	15.61921	0.02025145	27	31	0.129032258	0.7544007	0.8661637								-
sweep	Mp5g09700	MpSMC3	5	10674797	10687568	12771	0.177711021	0.150399742	0.854172802	0.097681826	0.1928441	0.1626479	0.1961165	-0.1792277	-0.06491682	0.11431088	-0.1874359	0.01319811	100.825	100.6531	0.7866823	0.8093278	1.088138	1.148385	1.217132	4.389291	12.46715	5.805386	87.01131	0.01207173	40	49	0.183673469	0.3132096	0.3836818		STRUCTURAL MAINTENANCE OF CHROMOSOMES PROTEIN 3,STRUCTURAL MAINTENANCE OF CHROMOSOMES PROTEIN 3	Smc hinge domain,P-loop containing nucleoside triphosphate hydrolases	Structural maintenance of chromosome protein 3 (sister chromatid cohesion complex Cohesin, subunit SMC3); [D]	GO:0005694,GO:0016887,GO:0051276,GO:0005524,GO:0005515	chromosome|ATPase activity|chromosome organization|ATP binding|protein binding	IPR024704,IPR041741,IPR010935,IPR036277,IPR003395,IPR027417	-|Structural maintenance of chromosomes protein|Structural maintenance of chromosomes 3, ABC domain, eukaryotic|SMCs flexible hinge|SMCs flexible hinge superfamily|RecF/RecN/SMC, N-terminal|P-loop containing nucleoside triphosphate hydrolase	PF06470,PF02463	SMC proteins Flexible Hinge Domain|RecF/RecN/SMC N terminal domain
sweep	Mp5g09850		5	11006905	11008095	1190	0.926017553	0.949348071	0.982448907	0.058514717	0.1929256	0.05353918	0.2263265	-0.8273868	-0.8273868	0	-0.9689627	0.1362264	100.6	100.6	0.3332757	0.3332757	2.534227	1.767142	0.8944272	0.4028052	0.4028051	2.615402	12.97209	0.008890926	5	5	0	0.4201681	0.4201681		-					IPR006969	Stigma-specific protein Stig1|-	PF04885	Stigma-specific protein, Stig1
sweep	Mp5g10100		5	11355487	11357448	1961	0.880426459	0.911251811	0.995523882	0.007904206	0.1928712	0.06460517	0.3853784	-0.7613957	-0.7462752	0.0151205	-1.796929	0.7841759	100.7692	100.4	0.2301692	0.3232661	2.540694	1.934018	2.047513	0.302299	0.4331727	1.413909	2.466306	0.02031883	13	20	0.35	0.6629271	1.019888		OS01G0939000 PROTEIN					IPR029164	-|Phosphatidylinositol N-acetylglucosaminyltransferase subunit Y	PF15159	Phosphatidylinositol N-acetylglucosaminyltransferase subunit Y
sweep	Mp5g10280	MpAP2L3	5	11560335	11567944	7609	0.748718855	0.827601009	0.942870605	0.136554002	0.1929352	0.08768099	0.1780834	-0.6247906	-0.6367363	-0.0119457	-0.5072088	-0.06036119	100.5882	100.6731	0.4357678	0.3882137	1.782087	1.333945	1.653603	0.6974621	0.6096931	3.513518	22.09939	0.01643933	34	52	0.346153846	0.4468393	0.6834012	transcription factor, AP2/ERF	AP2-LIKE ETHYLENE-RESPONSIVE TRANSCRIPTION FACTOR	DNA-binding domain		GO:0003700,GO:0003677,GO:0006355	DNA-binding transcription factor activity|DNA binding|regulation of transcription, DNA-templated	IPR001471,IPR016177,IPR036955	-|AP2/ERF domain|DNA-binding domain superfamily|AP2/ERF domain superfamily	PF00847	AP2 domain
sweep	Mp5g10620		5	11827798	11830633	2835	0.227189727	0.159628696	0.914364804	0.067362709	0.1932479	0.1533279	0.2174553	-0.2369794	-0.07735213	0.15962727	-0.35955	0.09875282	99.75	99.60714	1.06305	1.087825	1.5084	1.288372	1.551739	4.485831	14.06328	4.195244	13.04643	0.01555628	20	28	0.285714286	0.7054674	0.9876543								-
sweep	Mp5g10920		5	12241284	12247439	6155	0.44807681	0.410849386	0.912303434	0.119683832	0.1929644	0.1228155	0.1852904	-0.4163738	-0.3191309	0.0972429	-0.3498307	-0.03153893	100.5122	99.44828	0.8365634	0.8647784	1.28672	1.242213	1.74817	2.009164	2.709792	3.678122	39.38666	0.01739261	41	58	0.293103448	0.6661251	0.9423233		CENTROMERE PROTEIN E,KINESIN-LIKE PROTEIN	P-loop containing nucleoside triphosphate hydrolases	Kinesin-like protein; [Z]	GO:0008017,GO:0007018,GO:0003777,GO:0005524,GO:1990939	microtubule binding|microtubule-based movement|microtubule motor activity|ATP binding|ATP-dependent microtubule motor activity	IPR001752,IPR027417,IPR036961,IPR019821	Kinesin motor domain|P-loop containing nucleoside triphosphate hydrolase|-|Kinesin motor domain superfamily|Kinesin motor domain, conserved site	PF00225	Kinesin motor domain
sweep	Mp5g11080		5	12401253	12402536	1283	0.340637333	0.527016151	0.907532835	0.098979532	0.193322	0.1365003	0.1957824	-0.3373172	-0.4009173	-0.0636001	-0.3319179	0.009985878	99.54545	99.71429	0.8046402	0.7430758	1.315882	1.285053	1.128152	2.385411	1.853439	3.964482	128.687	0.01133304	11	14	0.214285714	0.8573655	1.091193
sweep	Mp5g11150		5	12460779	12462944	2165	0.319726689	0.377152975	0.904411332	0.098035746	0.193025	0.1388209	0.1962738	-0.3217514	-0.2922926	0.0294588	-0.321263	0.01293902	100.3333	99.76471	0.9159552	0.9235991	1.82282	1.292514	0.8660254	2.846779	3.159844	5.673917	99.89275	0.008631482	9	17	0.470588235	0.4157044	0.7852194								-
sweep	Mp5g11180		5	12480460	12481557	1097	0.529481063	0.167033321	0.926850816	0.115613756	0.1932245	0.1135056	0.1874875	-0.4732237	-0.08756105	0.38566265	-0.4139419	-0.02359939	99.8	99.83333	0.8170229	1.194334	1.28324	1.416895	0.83666	1.726505	13.64002	3.100048	60.03946	0.008383367	5	6	0.166666667	0.4557885	0.5469462								-
sweep	Mp5g11260		5	12523213	12528468	5255	0.305413206	0.353490369	0.921196772	0.077567392	0.1933006	0.1410939	0.2104411	-0.3098509	-0.2746339	0.035217	-0.3886514	0.069646	99.63636	99.67857	0.8568911	0.8517575	1.560177	1.283194	2.431297	2.765495	3.101429	4.014334	18.42452	0.0244017	44	56	0.214285714	0.8372978	1.065652		GLYCOSYLTRANSFERASE-RELATED		Predicted glycosyltransferase; [G]				-	PF13896	Glycosyl-transferase for dystroglycan
sweep	Mp5g11490		5	12702294	12708644	6350	0.076279672	0.197671299	0.849696684	0.057158025	0.1931921	0.1966421	0.2287949	0.02050105	-0.125721	-0.14622205	-0.179694	0.1448121	99.9	100.1429	1.003759	0.9958573	1.395016	1.166983	1.604949	48.96133	7.921167	7.763284	8.058598	0.01606556	30	35	0.142857143	0.4724409	0.5511811		-,ATP-DEPENDENT 6-PHOSPHOFRUCTOKINASE	Phosphofructokinase	Pyrophosphate-dependent phosphofructo-1-kinase; [G]	GO:0003872,GO:0005524,GO:0006002,GO:0006096	6-phosphofructokinase activity|ATP binding|fructose 6-phosphate metabolic process|glycolytic process	IPR000023,IPR035966,IPR022953	-|Phosphofructokinase domain|Phosphofructokinase superfamily|ATP-dependent 6-phosphofructokinase	PF00365	Phosphofructokinase
sweep	Mp5g11580		5	12751633	12756761	5128	0.858514461	0.842249289	0.919606573	0.291334867	0.1929331	0.06922884	0.1370288	-0.7342899	-0.6536325	0.0806574	-0.3803501	-0.2278213	100.6	100.2609	0.46335	0.5359085	1.758501	1.216818	1.930367	0.6310178	0.8198926	4.623374	5.341106	0.01918854	20	23	0.130434783	0.3900156	0.4485179		UNCHARACTERIZED		Uncharacterized conserved protein; N-term missing; [S]	GO:0006487,GO:2000640,GO:0030144	protein N-linked glycosylation|positive regulation of SREBP signaling pathway|alpha-1,6-mannosylglycoprotein 6-beta-N-acetylglucosaminyltransferase activity	IPR026116,IPR019352	-|Glycosyltransferase family 18|SREBP regulating gene protein	PF15024,PF10218	Glycosyltransferase family 18|Uncharacterized conserved protein (DUF2054)
sweep	Mp5g11620		5	12796357	12798273	1916	0.087706898	0.147073027	0.890629601	0.047425234	0.1931506	0.1915412	0.2410794	-0.009530332	-0.05970777	-0.050177438	-0.2776096	0.1952121	100	99.85714	0.7249079	0.6749326	1.737661	1.328774	1.095445	76.06324	11.30393	6.259368	6.806822	0.01095445	6	7	0.142857143	0.3131524	0.3653445		SLR0930 PROTEIN	P-loop containing nucleoside triphosphate hydrolases				IPR003593,IPR008533,IPR027417	-|AAA+ ATPase domain|Domain of unknown function DUF815|P-loop containing nucleoside triphosphate hydrolase	PF05673	Protein of unknown function (DUF815)
sweep	Mp5g11670		5	12820529	12822558	2029	0.504977322	0.716853571	0.906001531	0.147230579	0.1931199	0.1161861	0.1743764	-0.4567055	-0.5355414	-0.0788359	-0.325932	-0.07637531	100.0909	100.1538	0.7845873	0.7420012	1.390301	1.260724	1.578261	1.717928	1.385516	4.265618	16.50695	0.01576828	11	13	0.153846154	0.542139	0.6407097								-
sweep	Mp5g11710	MpPP2C_A2	5	12899643	12900758	1115	0.670848795	0.485163921	0.954002002	0.09013154	0.1931515	0.09761592	0.2014422	-0.5671346	-0.3723572	0.1947774	-0.580117	0.03326815	100	99.75	0.7291941	0.9330048	1.933901	1.501992	1.264911	1.285751	2.505671	3.333639	45.14805	0.01264911	6	8	0.25	0.5381166	0.7174888		PROTEIN PHOSPHATASE 2C 75-RELATED,ALPHABET, ISOFORM E-RELATED	PP2C-like	Serine/threonine protein phosphatase; [T]	GO:0016791	phosphatase activity	IPR001932,IPR036457	PPM-type phosphatase domain|-|PPM-type phosphatase domain superfamily	PF00481	Protein phosphatase 2C
sweep	Mp5g11750		5	12943391	12950977	7586	0.125581669	0.226860546	0.810766241	0.094437563	0.1932474	0.1777651	0.1984219	-0.09187192	-0.1611704	-0.06929848	-0.115651	0.02090866	99.75	98.47059	1.087712	1.048137	1.237204	1.11039	1.481773	11.83944	6.503284	10.69774	53.10672	0.01485487	24	34	0.294117647	0.3163723	0.448194		PROTEIN TORNADO 1	RNI-like,P-loop containing nucleoside triphosphate hydrolases				IPR032171,IPR032675,IPR027417	C-terminal of Roc (COR) domain|Leucine-rich repeat domain superfamily|-|P-loop containing nucleoside triphosphate hydrolase	PF16095,PF08477	C-terminal of Roc, COR, domain|Ras of Complex, Roc, domain of DAPkinase
sweep	Mp5g11840		5	13011869	13015966	4097	0.773929434	0.896818157	0.940750339	0.154073025	0.1928264	0.08373309	0.1716556	-0.6475501	-0.723117	-0.0755669	-0.4932983	-0.08624611	100.875	100.1212	0.5897197	0.5174078	1.919456	1.327565	1.361345	0.9106935	0.7155244	3.891064	15.39275	0.01349537	24	33	0.272727273	0.5857945	0.8054674								-
sweep	Mp5g12050		5	13182688	13186026	3338	0.263945338	0.638139185	0.959714942	0.035332979	0.1926711	0.146768	0.2588167	-0.2724868	-0.4769099	-0.2044231	-0.6289717	0.2699093	101.3	100.7647	0.8416135	0.6986662	1.965293	1.491314	1.636392	3.08864	1.464986	3.124613	5.52524	0.01615392	10	17	0.411764706	0.2995806	0.509287		DNL-TYPE ZINC FINGER PROTEIN,UNCHARACTERIZED		Uncharacterized conserved protein; N-term missing; [S]	GO:0008270	zinc ion binding	IPR007853,IPR024158	Zinc finger, DNL-type|Mitochondrial import protein TIM15|-	PF05180	DNL zinc finger
sweep	Mp5g12200		5	13358493	13361442	2949	0.623137186	0.879111445	0.988338536	0.018167876	0.1928713	0.1027937	0.3084199	-0.5346467	-0.6990521	-0.1644054	-1.153233	0.4709043	100.75	100.5	0.832399	0.6932556	2.907238	1.908789	1.258306	1.556914	0.991708	2.520946	4.053454	0.01248939	4	6	0.333333333	0.1356392	0.2034588		ZINC FINGER FYVE DOMAIN CONTAINING PROTEIN,OS01G0216300 PROTEIN	SGNH hydrolase		GO:0016788	hydrolase activity, acting on ester bonds	IPR001087,IPR036514	-|GDSL lipase/esterase|SGNH hydrolase superfamily	PF00657	GDSL-like Lipase/Acylhydrolase
sweep	Mp5g12330		5	13506721	13510248	3527	0.895387878	0.883082041	0.935567466	0.26048487	0.1925778	0.06098103	0.1427664	-0.781069	-0.7036149	0.0774541	-0.4597823	-0.2029224	101.5556	100.9412	0.5672192	0.5398465	1.842986	1.319899	1.740051	0.7262089	0.7672472	4.008389	6.504454	0.01713398	9	17	0.470588235	0.2551744	0.481996		TRANSALDOLASE,BNAA08G02750D PROTEIN	Aldolase	Transaldolase; [G]	GO:0006098,GO:0004801,GO:0003824,GO:0005737,GO:0005975	pentose-phosphate shunt|sedoheptulose-7-phosphate:D-glyceraldehyde-3-phosphate glyceronetransferase activity|catalytic activity|cytoplasm|carbohydrate metabolic process	IPR004732,IPR013785,IPR018225,IPR001585	-|Transaldolase type 2|Aldolase-type TIM barrel|Transaldolase, active site|Transaldolase/Fructose-6-phosphate aldolase	PF00923	Transaldolase/Fructose-6-phosphate aldolase
sweep	Mp5g12340		5	13520546	13524397	3851	0.929846263	0.905134947	0.957830261	0.187813366	0.1928777	0.05235308	0.1607289	-0.8341534	-0.7367932	0.0973602	-0.6073604	-0.1310772	100.7333	100.5	0.4204234	0.6290702	1.98928	1.399355	1.162919	0.5040121	0.8537947	3.275287	10.67581	0.01154453	15	20	0.25	0.3895092	0.5193456		TRANSALDOLASE,BNAA08G02750D PROTEIN	Aldolase	Transaldolase; [G]	GO:0006098,GO:0004801,GO:0003824,GO:0005737,GO:0005975	pentose-phosphate shunt|sedoheptulose-7-phosphate:D-glyceraldehyde-3-phosphate glyceronetransferase activity|catalytic activity|cytoplasm|carbohydrate metabolic process	IPR018225,IPR004732,IPR001585,IPR013785	Transaldolase, active site|Transaldolase type 2|-|Transaldolase/Fructose-6-phosphate aldolase|Aldolase-type TIM barrel	PF00923	Transaldolase/Fructose-6-phosphate aldolase
sweep	Mp5g12410		5	13582454	13583637	1183	0.522942805	0.626281054	0.981094293	0.025187282	0.1930011	0.1140234	0.2827681	-0.4688069	-0.4688069	0	-0.9442463	0.3652333	100.4	100.4	1.184877	1.184877	2.545907	1.751159	1.140175	2.52743	2.52743	2.696232	4.794631	0.01135633	5	5	0	0.4226543	0.4226543		WAT1-RELATED PROTEIN,WAT1-RELATED PROTEIN	Multidrug resistance efflux transporter EmrE		GO:0016021,GO:0016020,GO:0022857	integral component of membrane|membrane|transmembrane transporter activity	IPR000620,IPR030184	-|EamA domain|WAT1-related protein	PF00892	EamA-like transporter family
sweep	Mp5g12430		5	13593028	13598609	5581	0.973081228	0.979986049	0.969550621	0.163097977	0.1928454	0.03738097	0.1683985	-0.9228449	-0.921341	0.0015039	-0.734952	-0.09943351	100.8462	100.9333	0.1154515	0.1069609	2.042073	1.487648	2.303843	0.1251039	0.1160927	2.778513	14.96123	0.02284512	13	15	0.133333333	0.2329332	0.268769		CHROMOSOME 16, WHOLE GENOME SHOTGUN SEQUENCE					IPR004919	-|Domain of unknown function DUF262	PF03235	Protein of unknown function DUF262
sweep	Mp5g12500		5	13640908	13642715	1807	0.323025269	0.371358051	0.989928735	0.010499617	0.1930379	0.1384745	0.3548849	-0.3238827	-0.2878063	0.0360764	-1.213795	0.6598513	100.3333	100.4545	0.4704385	0.4958367	2.359124	1.74385	2.5	1.452497	1.722814	1.943594	2.642792	0.02491694	9	11	0.181818182	0.4980631	0.6087438
sweep	Mp5g12720	MpCYP827A1	5	13922661	13924898	2237	0.661365377	0.574663304	0.989869839	0.01687017	0.1926152	0.09814071	0.3143077	-0.560763	-0.4333674	0.1273956	-1.211435	0.4956911	101.4444	100.7857	0.5848101	0.6744293	2.079041	1.776802	1.236033	1.042883	1.556253	1.716181	3.584493	0.01218433	9	14	0.357142857	0.4023245	0.6258382		CYTOCHROME P450 703A2-RELATED-RELATED	Cytochrome P450	Cytochrome P450 CYP2 subfamily; [Q]	GO:0005506,GO:0016705,GO:0020037	iron ion binding|oxidoreductase activity, acting on paired donors, with incorporation or reduction of molecular oxygen|heme binding	IPR001128,IPR017972,IPR002401,IPR036396	Cytochrome P450|Cytochrome P450, conserved site|Cytochrome P450, E-class, group I|-|Cytochrome P450 superfamily	PF00067	Cytochrome P450
sweep	Mp5g12740		5	13926475	13928177	1702	0.541732933	0.562644202	0.984686966	0.021766059	0.1931278	0.1120296	0.2937358	-0.4813991	-0.425551	0.0558481	-1.016581	0.409329	100.0714	100.0476	0.3649992	0.5609085	2.069004	1.656577	1.63915	0.758205	1.318076	2.035257	4.047054	0.0163798	14	21	0.333333333	0.8225617	1.233843								-
sweep	Mp5g12770		5	13959715	13961804	2089	0.975025034	0.984332242	0.965663467	0.190349791	0.1926182	0.03585656	0.159901	-0.9304905	-0.9425228	-0.0120323	-0.695473	-0.1334891	101.4286	101.375	0.175073	0.1656203	2.118172	1.511013	0.5345225	0.1881512	0.1757202	3.045656	11.31937	0.00526994	7	8	0.125	0.3350886	0.3829584		GPI-ANCHOR TRANSAMIDASE		Gpi-anchor transamidase; [O]	GO:0042765,GO:0008233,GO:0003923,GO:0006508,GO:0016255	GPI-anchor transamidase complex|peptidase activity|GPI-anchor transamidase activity|proteolysis|attachment of GPI anchor to protein	IPR001096,IPR028361	-|Peptidase C13, legumain|GPI-anchor transamidase	PF01650	Peptidase C13 family
sweep	Mp5g12880		5	14029900	14037688	7788	0.224892502	0.392606106	0.947876789	0.04123164	0.1930278	0.15356	0.2489929	-0.2342218	-0.3051133	-0.0708915	-0.5348441	0.2278029	100.3429	100.2	1.037441	0.952973	1.997952	1.38271	1.781322	4.429311	3.123342	3.735578	6.069764	0.01775236	35	50	0.3	0.4494093	0.6420134		MEIOSIS CHROMOSOME SEGREGATION FAMILY PROTEIN,GH03947P		Uncharacterized conserved protein; N-term missing; [S]			IPR025261,IPR033473	-|Domain of unknown function DUF4210|Protein FAM214/SPAC3H8.04, C-terminal	PF13889	Chromosome segregation during meiosis
sweep	Mp5g13000		5	14161399	14168492	7093	0.607704541	0.710575736	0.976088109	0.039226096	0.1928733	0.1046858	0.2529149	-0.523479	-0.530961	-0.007482	-0.8310496	0.2447447	100.75	100.6667	0.8085571	0.8310474	2.287174	1.541818	1.436842	1.544584	1.565176	2.752151	6.2997	0.01426146	32	45	0.288888889	0.451149	0.6344283		TRANSMEMBRANE AND COILED-COIL DOMAIN-CONTAINING PROTEIN 4 TMCO4,TRANSMEMBRANE/COILED-COIL PROTEIN (DUF726)	alpha/beta-Hydrolases	Uncharacterized conserved protein; [S]			IPR029058,IPR007941	-|Alpha/Beta hydrolase fold|Protein of unknown function DUF726	PF05277	Protein of unknown function (DUF726)
sweep	Mp5g13030	MpR2R3-MYB16	5	14200752	14203613	2861	0.280968369	0.371840962	0.950527122	0.044770837	0.1938202	0.1452888	0.2452988	-0.2880672	-0.2880672	0	-0.5547354	0.207627	98.30769	98.30769	1.094706	1.094706	1.943594	1.424931	3.400603	3.800174	3.800174	3.503642	6.862938	0.03459143	13	13	0	0.4543866	0.4543866	transcription factor, MYB	TRANSCRIPTION REPRESSOR MYB5,MYB PROTEIN-RELATED	Homeodomain-like	Transcription factor, Myb superfamily; N-term missing; C-term missing; [K]			IPR009057,IPR001005,IPR017930	-|Homeobox-like domain superfamily|SANT/Myb domain|Myb domain	PF00249	Myb-like DNA-binding domain
sweep	Mp5g13050		5	14205760	14206773	1013	0.159863345	0.297258142	0.975322457	0.017106117	0.1938746	0.1679858	0.3143153	-0.1536283	-0.2313135	-0.0776852	-0.8200748	0.4906011	98.25806	98.29268	0.9148711	0.8688361	2.081095	1.515689	4.704379	5.955096	3.756098	2.537689	3.089452	0.04787779	31	41	0.243902439	3.060217	4.047384		NADH-UBIQUINONE OXIDOREDUCTASE CHAIN 4,NAD(P)H-QUINONE OXIDOREDUCTASE CHAIN 4, CHLOROPLASTIC		NADH dehydrogenase, subunit 4; N-term missing; [C]	GO:0008137,GO:0042773	NADH dehydrogenase (ubiquinone) activity|ATP synthesis coupled electron transport	IPR001750,IPR003918	-|NADH:quinone oxidoreductase/Mrp antiporter, membrane subunit|NADH:ubiquinone oxidoreductase	PF00361	Proton-conducting membrane transporter
sweep	Mp5g13150		5	14382661	14384194	1533	0.266595983	0.353544025	0.946816656	0.047307261	0.1930273	0.1467524	0.241052	-0.2746555	-0.2746555	0	-0.5283388	0.195492	100.3333	100.3333	0.7545678	0.7545678	2.204086	1.488304	1.36626	2.747325	2.747325	4.171728	7.613119	0.01361721	6	6	0	0.3913894	0.3913894		MITOCHONDRIAL RIBOSOMAL PROTEIN L41		Mitochondrial ribosomal protein L27; C-term missing; [J]			IPR019189	Ribosomal protein L27/L41, mitochondrial	PF09809	Mitochondrial ribosomal protein L27
sweep	Mp5g13190	MpABCC11	5	14452391	14461913	9522	0.699888084	0.759081397	0.968902762	0.061641007	0.1926351	0.09348414	0.2231143	-0.5885107	-0.5691106	0.0194001	-0.7264911	0.1239499	101.3953	101.3922	0.6289907	0.5971085	1.859176	1.476801	1.449787	1.068784	1.049196	2.559117	11.9145	0.01429836	43	51	0.156862745	0.4515858	0.5356018		ATP-BINDING CASSETTE SUB-FAMILY C,ABC TRANSPORTER C FAMILY MEMBER 4	P-loop containing nucleoside triphosphate hydrolases,ABC transporter transmembrane region	Multidrug resistance-associated protein/mitoxantrone resistance protein, ABC superfamily; [Q]	GO:0016021,GO:0005524,GO:0055085,GO:0042626	integral component of membrane|ATP binding|transmembrane transport|ATPase-coupled transmembrane transporter activity	IPR017871,IPR044726,IPR027417,IPR003439,IPR011527,IPR036640,IPR003593,IPR044746	-|ABC transporter, conserved site|ABC transporter C family, six-transmembrane helical domain 2|P-loop containing nucleoside triphosphate hydrolase|ABC transporter-like|ABC transporter type 1, transmembrane domain|ABC transporter type 1, transmembrane doma	PF00005,PF00664	ABC transporter|ABC transporter transmembrane region
sweep	Mp5g13300		5	14565792	14567830	2038	0.574306415	0.765090948	0.935920843	0.108535362	0.1928461	0.1083168	0.1907224	-0.5017216	-0.5746478	-0.0729262	-0.4618069	-0.008889538	100.8182	100.4667	0.8093231	0.7086853	1.557345	1.361472	1.167748	1.613092	1.233252	3.372287	153.1544	0.01158272	11	15	0.266666667	0.5397448	0.7360157								-
sweep	Mp5g13330		5	14577974	14580114	2140	0.635801378	0.733594463	0.924612757	0.149059164	0.192937	0.1013193	0.1734415	-0.5438244	-0.5485122	-0.0046878	-0.4044204	-0.07948632	100.5833	100.6	0.7245911	0.6392253	1.347168	1.275862	1.665942	1.332399	1.16538	3.331109	16.05134	0.0165628	24	40	0.4	1.121495	1.869159		UNCHARACTERIZED,DNL-TYPE ZINC FINGER PROTEIN		Uncharacterized conserved protein; [S]	GO:0008270	zinc ion binding	IPR007853,IPR024158	-|Zinc finger, DNL-type|Mitochondrial import protein TIM15	PF05180	DNL zinc finger
sweep	Mp5g13340		5	14582709	14585186	2477	0.08646993	0.290497398	0.76529831	0.089895594	0.1933249	0.1919901	0.2017866	-0.007883147	-0.2257589	-0.217875753	-0.05499005	0.03434658	99.54545	99.875	1.232204	1.112837	0.8970567	1.098419	1.572491	156.3086	4.929317	16.31307	31.98045	0.01579671	11	16	0.3125	0.4440856	0.6459427								-
sweep	Mp5g13410		5	14650658	14656806	6148	0.413206102	0.521865107	0.980446434	0.022178965	0.1933332	0.1273655	0.292078	-0.391614	-0.3980748	-0.0064608	-0.9210259	0.4017384	99.54255	98.85821	0.8380501	0.8146536	2.23841	1.560025	2.227226	2.13999	2.046484	2.430344	3.883185	0.02237461	94	134	0.298507463	1.528953	2.179571		DNA LIGASE-LIKE PROTEIN						-
sweep	Mp5g13440		5	14677777	14683075	5298	0.02668316	0.108010946	0.929265563	0.015867398	0.1930159	0.2416656	0.31745	0.2888135	0.01108065	-0.27773285	-0.4240088	0.5067264	100.3636	100.2955	1.054654	0.968479	1.30481	1.303296	1.255292	3.651678	87.40273	3.077318	2.571991	0.01250744	22	44	0.5	0.415251	0.8305021		PROTEASE FAMILY C26 GAMMA-GLUTAMYL HYDROLASE	Class I glutamine amidotransferase-like	Gamma-glutamyl hydrolase; [H]	GO:0016787,GO:0008242	hydrolase activity|omega peptidase activity	IPR015527,IPR029062,IPR011697	Peptidase C26, gamma-glutamyl hydrolase|-|Class I glutamine amidotransferase-like|Peptidase C26	PF07722	Peptidase C26
sweep	Mp5g13720		5	14984387	14985934	1547	0.877422395	0.824542577	0.979739678	0.057924851	0.1983706	0.07098901	0.2320371	-0.7577919	-0.6328066	0.1249853	-0.9016899	0.1403899	89.14286	86.34783	0.2991702	0.4497389	2.126345	1.614662	14.00471	0.3947921	0.7107052	2.358178	11.50127	0.1571041	14	23	0.391304348	0.9049774	1.486749		EXTENSIN-2-LIKE,PROLINE-RICH EXTENSIN-LIKE						-
sweep	Mp5g13750	MpGT29.4	5	15001850	15005503	3653	0.168875537	0.23641144	0.894104482	0.069840146	0.1936566	0.1653383	0.2166546	-0.167989	-0.1710632	-0.0030742	-0.286702	0.09298539	98.6875	99.05	1.215467	1.125072	1.400018	1.248224	2.15155	7.235398	6.57694	4.883182	13.42387	0.02180164	16	20	0.2	0.4379962	0.5474952		BETA-1,6-GALACTOSYLTRANSFERASE GALT29A		Sialyltransferase; N-term missing; [G]	GO:0006486,GO:0008373	protein glycosylation|sialyltransferase activity	IPR038578,IPR001675	-|GT29-like superfamiliy|Glycosyl transferase family 29	PF00777	Glycosyltransferase family 29 (sialyltransferase)
sweep	Mp5g13900		5	15157772	15159548	1776	0.647876539	0.370392231	0.89905177	0.213000649	0.1931213	0.1000849	0.1542386	-0.5522395	-0.2873091	0.2649304	-0.3029899	-0.1587741	100.0909	97	0.8414131	1.072972	1.451823	1.218181	1.758098	1.523638	3.734556	4.791655	7.672414	0.01756501	11	15	0.266666667	0.6193694	0.8445946
sweep	Mp5g14060		5	15286741	15289724	2983	0.058726512	0.116166765	0.802874139	0.05898661	0.1934358	0.2079839	0.2265185	0.08644376	-0.00588349	-0.09232725	-0.1034537	0.1343253	99.25806	98.04545	1.063352	1.052049	1.150862	1.112951	1.769515	12.30109	178.8137	11.12442	8.285486	0.01782742	31	44	0.295454545	1.039222	1.475025								-
sweep	Mp5g14090		5	15317277	15323410	6133	0.661718796	0.713151258	0.911773367	0.189288032	0.1931642	0.09865562	0.160637	-0.5610277	-0.5329895	0.0280382	-0.3473638	-0.1324904	99.97143	99.65385	0.8063529	0.7557729	1.618284	1.216837	1.464998	1.437278	1.417988	4.658758	9.184336	0.01465416	35	52	0.326923077	0.5706832	0.8478722		ZETA-CAROTENE DESATURASE, CHLOROPLASTIC/CHROMOPLASTIC,PROTOPORPHYRINOGEN OXIDASE	FAD/NAD(P)-binding domain	Amine oxidase; [Q]	GO:0016491,GO:0016117,GO:0016719	oxidoreductase activity|carotenoid biosynthetic process|carotene 7,8-desaturase activity	IPR036188,IPR014103,IPR002937	FAD/NAD(P)-binding domain superfamily|-|Zeta-carotene desaturase|Amine oxidase	PF01593	Flavin containing amine oxidoreductase
sweep	Mp5g14130	MpPP2A_B	5	15362223	15371202	8979	0.835129882	0.834361754	0.910065375	0.305078747	0.1929308	0.07383853	0.1346582	-0.7069342	-0.6442184	0.0627158	-0.3404889	-0.2376401	100.5968	100.5513	0.5852114	0.6910982	1.628712	1.165564	1.48721	0.827816	1.07277	4.78345	4.904747	0.01478387	62	78	0.205128205	0.6905001	0.8686936		PROTEIN PHOSPHATASE PP2A REGULATORY SUBUNIT B,SERINE/THREONINE-PROTEIN PHOSPHATASE 2A 55 KDA REGULATORY SUBUNIT B	WD40 repeat-like	Serine/threonine protein phosphatase 2A, regulatory subunit; [T]	GO:0019888,GO:0005515,GO:0000159	protein phosphatase regulator activity|protein binding|protein phosphatase type 2A complex	IPR000009,IPR018067,IPR019775,IPR036322,IPR015943,IPR001680	Protein phosphatase 2A regulatory subunit PR55|Protein phosphatase 2A regulatory subunit PR55, conserved site|WD40 repeat, conserved site|WD40-repeat-containing domain superfamily|WD40/YVTN repeat-like-containing domain superfamily|WD40 repeat|-
sweep	Mp5g14150	MpPP2C_F4	5	15387902	15391202	3300	0.911998586	0.741589312	0.945285352	0.22933994	0.1929688	0.05754444	0.1504444	-0.8038618	-0.5545416	0.2493202	-0.5204077	-0.1735087	100.5	100.3478	0.5497902	0.8975758	1.684383	1.323089	1.762176	0.6839363	1.618591	3.23666	7.625494	0.01753409	20	23	0.130434783	0.6060606	0.6969697		PROTEIN PHOSPHATASE 2C,PROTEIN PHOSPHATASE 2C 44-RELATED	PP2C-like	Serine/threonine protein phosphatase; [T]	GO:0016791,GO:0004722,GO:0006470	phosphatase activity|protein serine/threonine phosphatase activity|protein dephosphorylation	IPR036457,IPR001932,IPR015655	PPM-type phosphatase domain superfamily|PPM-type phosphatase domain|-|Protein phosphatase 2C family	PF00481	Protein phosphatase 2C
sweep	Mp5g14170		5	15420270	15426899	6629	0.730871179	0.755593711	0.980858708	0.036748658	0.1930677	0.09010499	0.2569778	-0.6112067	-0.5660678	0.0451389	-0.9351488	0.2604425	100.2424	99.7619	0.6629098	0.6640824	2.092945	1.592113	2.000473	1.084592	1.17315	2.238088	6.113108	0.01995636	33	42	0.214285714	0.4978126	0.6335797		ARFGAP/RECO-RELATED,OS02G0208900 PROTEIN	ArfGap/RecO-like zinc finger	Predicted GTPase-activating protein; C-term missing; [T]	GO:0005096	GTPase activator activity	IPR044820,IPR037278,IPR001164,IPR038508	ADP-ribosylation factor GTPase-activating protein AGD14-like|-|ARFGAP/RecO-like zinc finger|Arf GTPase activating protein|ArfGAP domain superfamily	PF01412	Putative GTPase activating protein for Arf
sweep	Mp5g14220		5	15477790	15480059	2269	0.26435766	0.389815958	0.972554332	0.02436147	0.193041	0.1470971	0.2842069	-0.2727043	-0.3019768	-0.0292725	-0.7681402	0.3713181	100.3	100.1842	0.8575323	0.7740347	1.968433	1.505356	1.441981	3.14455	2.563226	2.562596	4.054087	0.01437668	30	38	0.210526316	1.322168	1.674747		POTASSIUM TRANSPORTER						-
sweep	Mp5g14290		5	15549551	15559471	9920	0.20987218	0.110479154	0.887095824	0.087241196	0.1930497	0.1561732	0.2034278	-0.2188632	0.006005082	0.224868282	-0.2645075	0.04201313	100.2812	100.2719	0.9305164	1.016485	1.282265	1.197932	1.627821	4.251589	169.2708	4.847745	28.51327	0.01623256	64	114	0.438596491	0.6451613	1.149194		5-AMINO-6-(D-RIBITYLAMINO)URACIL--L-TYROSINE 4-HYDROXYPHENYL TRANSFERASE,FO SYNTHASE (COFH)	Radical SAM enzymes		GO:0051536,GO:0051539,GO:0003824,GO:0016765	iron-sulfur cluster binding|4 iron, 4 sulfur cluster binding|catalytic activity|transferase activity, transferring alkyl or aryl (other than methyl) groups	IPR019940,IPR013785,IPR034405,IPR019939,IPR007197,IPR020050,IPR006638	-|CofH family|Aldolase-type TIM barrel|F420, menaquinone cofactor biosynthesis|CofG family|Radical SAM|FO synthase, subunit 2|Elp3/MiaB/NifB	PF04055	Radical SAM superfamily
sweep	Mp5g14490	MpPOD107	5	15797385	15800189	2804	0.74059021	0.814830713	0.967842629	0.069014334	0.1930409	0.08892319	0.2165316	-0.6180366	-0.6228631	-0.0048265	-0.7154851	0.09577402	100.2941	100.4762	0.5681596	0.5291607	2.086946	1.496673	1.104802	0.9192977	0.8495617	2.916826	15.62713	0.01101562	17	21	0.19047619	0.6062767	0.7489301		PEROXIDASE,PEROXIDASE 25-RELATED	Heme-dependent peroxidases		GO:0006979,GO:0004601,GO:0020037,GO:0042744	response to oxidative stress|peroxidase activity|heme binding|hydrogen peroxide catabolic process	IPR033905,IPR002016,IPR000823,IPR019793,IPR019794,IPR010255	-|Secretory peroxidase|Haem peroxidase|Plant peroxidase|Peroxidases heam-ligand binding site|Peroxidase, active site|Haem peroxidase superfamily	PF00141	Peroxidase
sweep	Mp5g14520	MpPOD110	5	15814903	15815487	584	0.27331095	0.126844449	0.948289063	0.046481449	0.193149	0.145864	0.2420973	-0.2806935	-0.02420014	0.25649336	-0.5382772	0.1991175	100	100.1667	0.4486545	0.7454967	1.974245	1.52492	0.7071068	1.598379	30.80547	3.667711	7.658394	0.007071068	5	6	0.166666667	0.8561644	1.027397			Heme-dependent peroxidases		GO:0006979,GO:0004601,GO:0020037	response to oxidative stress|peroxidase activity|heme binding	IPR019793,IPR002016,IPR010255	Peroxidases heam-ligand binding site|-|Haem peroxidase|Haem peroxidase superfamily	PF00141	Peroxidase
sweep	Mp5g14610	MpR2R3-MYB9	5	15862771	15865396	2625	0.679566472	0.647421795	0.929736734	0.151772548	0.1939262	0.09734157	0.1734651	-0.5733805	-0.4840642	0.0893163	-0.4266343	-0.08320415	98.125	97.83333	0.6028005	0.6525301	1.922483	1.349013	5.026714	1.05131	1.348024	4.50616	16.21329	0.05122766	8	12	0.333333333	0.3047619	0.4571429	transcription factor, MYB	MYB PROTEIN-RELATED,TRANSCRIPTION FACTOR MYB44-LIKE	Homeodomain-like	Transcription factor, Myb superfamily; [K]			IPR009057,IPR001005,IPR017930	-|Homeobox-like domain superfamily|SANT/Myb domain|Myb domain	PF00249	Myb-like DNA-binding domain
sweep	Mp5g15280	MpGH16.37	5	16404508	16406775	2267	0.127584379	0.238128454	0.924907238	0.040936707	0.1931568	0.1769607	0.2491962	-0.09609832	-0.1730096	-0.07691128	-0.4054321	0.2283979	100	100.12	1.235508	1.156399	1.54018	1.322407	1.870829	12.85671	6.684019	3.798861	5.789927	0.01870829	21	25	0.16	0.9263344	1.102779		XYLOGLUCAN ENDOTRANSGLUCOSYLASE/HYDROLASE PROTEIN 10-RELATED,XYLOGLUCAN ENDOTRANSGLUCOSYLASE/HYDROLASE PROTEIN 8-RELATED	Concanavalin A-like lectins/glucanases		GO:0048046,GO:0006073,GO:0005975,GO:0016762,GO:0010411,GO:0005618,GO:0042546,GO:0004553	apoplast|cellular glucan metabolic process|carbohydrate metabolic process|xyloglucan:xyloglucosyl transferase activity|xyloglucan metabolic process|cell wall|cell wall biogenesis|hydrolase activity, hydrolyzing O-glycosyl compounds	IPR008263,IPR010713,IPR016455,IPR000757,IPR013320,IPR044791	-|Glycoside hydrolase, family 16, active site|Xyloglucan endo-transglycosylase, C-terminal|Xyloglucan endotransglucosylase/hydrolase|Glycoside hydrolase family 16|Concanavalin A-like lectin/glucanase domain superfamily|Beta-glucanase/XTH	PF06955,PF00722	Xyloglucan endo-transglycosylase (XET) C-terminus|Glycosyl hydrolases family 16
sweep	Mp5g15360		5	16487615	16492224	4609	0.354185074	0.619895906	0.912951293	0.095676281	0.1931576	0.1345048	0.1977323	-0.3481712	-0.4646697	-0.1164985	-0.3538794	0.01847226	100	100.381	0.883057	0.773473	1.493182	1.261756	1.927248	2.536273	1.664565	4.219467	68.30547	0.01927248	29	42	0.30952381	0.6292037	0.9112606							IPR026057	PC-Esterase|-	PF13839	GDSL/SGNH-like Acyl-Esterase family found in Pmr5 and Cas1p
sweep	Mp5g15510		5	16625657	16630214	4557	0.973905873	0.977678811	0.94057365	0.362649679	0.1927768	0.0367831	0.1245228	-0.9259564	-0.9130817	0.0128747	-0.4925035	-0.2780191	101	101.0909	0.153681	0.1426591	1.758027	1.310028	0.7071068	0.1659701	0.1562391	3.569572	4.712006	0.007001057	9	11	0.181818182	0.1974984	0.2413869		OSJNBB0086G13.12 PROTEIN,AMINO-ACID PERMEASE BAT1		Amino acid transporters; [E]	GO:0006865,GO:0016020,GO:0055085,GO:0022857,GO:0016021	amino acid transport|membrane|transmembrane transport|transmembrane transporter activity|integral component of membrane	IPR004840,IPR002293	-|Amino acid permease, conserved site|Amino acid/polyamine transporter I	PF13520	Amino acid permease
sweep	Mp5g15530		5	16653893	16656129	2236	0.181952053	0.31716478	0.977442723	0.016811184	0.1933208	0.1622085	0.3151565	-0.1844569	-0.2482222	-0.0637653	-0.8576185	0.4957785	99.6	99.16667	1.148377	1.038948	2.234645	1.685685	3.209361	6.225724	4.185555	2.60564	3.400077	0.0322225	5	6	0.166666667	0.2236136	0.2683363
sweep	Mp5g15680	MpGH3.6	5	16763290	16768173	4883	0.087353478	0.252615764	0.770540079	0.088774848	0.1934621	0.1919296	0.2028992	-0.009076297	-0.1878823	-0.178806003	-0.06101517	0.0381843	99.21429	99.42857	1.051726	1.014147	0.8411408	1.091671	2.665407	115.8762	5.39778	13.78577	28.58953	0.02686516	14	21	0.333333333	0.286709	0.4300635		SUGAR HYDROLASE-RELATED	(Trans)glycosidases,Beta-D-glucan exohydrolase, C-terminal domain		GO:0005975,GO:0004553	carbohydrate metabolic process|hydrolase activity, hydrolyzing O-glycosyl compounds	IPR001764,IPR013783,IPR026891,IPR036881,IPR017853,IPR036962,IPR002772	-|Glycoside hydrolase, family 3, N-terminal|Immunoglobulin-like fold|Fibronectin type III-like domain|Glycoside hydrolase family 3 C-terminal domain superfamily|Glycoside hydrolase superfamily|Glycoside hydrolase, family 3, N-terminal domain superfamily|G	PF00933,PF14310,PF01915	Glycosyl hydrolase family 3 N terminal domain|Fibronectin type III-like domain|Glycosyl hydrolase family 3 C-terminal domain
sweep	Mp5g15700		5	16784957	16787493	2536	0.081816575	0.171755111	0.779021144	0.083466053	0.1927055	0.1935099	0.2061267	0.004782416	-0.09381656	-0.098598976	-0.07083521	0.05470479	101.2	101.04	0.996937	0.9699572	1.34437	1.090445	1.239694	208.4589	10.33887	18.97884	19.93326	0.01224994	20	25	0.2	0.7886435	0.9858044
sweep	Mp5g15710		5	16793394	16798852	5458	0.974848324	0.969952246	0.956652335	0.260248923	0.1929765	0.03632697	0.1432648	-0.9298844	-0.8889891	0.0408953	-0.598703	-0.2028113	100.4688	100.619	0.3155713	0.4740882	1.880705	1.345936	1.217729	0.3393661	0.5332892	3.141299	6.636393	0.01212047	32	42	0.238095238	0.5862953	0.7695126		ENDONUCLEASE 8,ENDONUCLEASE 8	Glucocorticoid receptor-like (DNA-binding domain),N-terminal domain of MutM-like DNA repair proteins,S13-like H2TH domain		GO:0003684,GO:0003906,GO:0016799,GO:0019104,GO:0003676,GO:0006284,GO:0008270	damaged DNA binding|DNA-(apurinic or apyrimidinic site) endonuclease activity|hydrolase activity, hydrolyzing N-glycosyl compounds|DNA N-glycosylase activity|nucleic acid binding|base-excision repair|zinc ion binding	IPR012319,IPR035937,IPR010979,IPR015886	Formamidopyrimidine-DNA glycosylase, catalytic domain|-|MutM-like, N-terminal|Ribosomal protein S13-like, H2TH|DNA glycosylase/AP lyase, H2TH DNA-binding	PF06831	Formamidopyrimidine-DNA glycosylase H2TH domain
sweep	Mp5g15800		5	16879919	16883457	3538	0.843847558	0.871921447	0.923964898	0.258243379	0.192958	0.07214958	0.1435986	-0.7171131	-0.6896617	0.0274514	-0.4013075	-0.2009095	100.5263	100.3636	0.4350598	0.4759971	1.804895	1.243161	1.645479	0.6066823	0.6901893	4.497536	6.187666	0.01636864	19	22	0.136363636	0.5370266	0.6218202		EXOSOME COMPLEX EXONUCLEASE RIBOSOMAL RNA PROCESSING PROTEIN,EXOSOME COMPLEX COMPONENT RRP43	Ribonuclease PH domain 2-like,Ribosomal protein S5 domain 2-like	Exosomal 3'-5' exoribonuclease complex, subunit Rrp43; [J]	GO:0006401,GO:0006396,GO:0000178	RNA catabolic process|RNA processing|exosome (RNase complex)	IPR033196,IPR020568,IPR001247,IPR015847,IPR036345,IPR027408	Exosome complex component Rrp43|Ribosomal protein S5 domain 2-type fold|Exoribonuclease, phosphorolytic domain 1|Exoribonuclease, phosphorolytic domain 2|-|Exoribonuclease, PH domain 2 superfamily|PNPase/RNase PH domain superfamily	PF01138,PF03725	3' exoribonuclease family, domain 1|3' exoribonuclease family, domain 2
sweep	Mp5g15880		5	16970021	16977925	7904	0.245744242	0.292375382	0.928735497	0.05951749	0.193032	0.1500477	0.2253724	-0.2551378	-0.2272984	0.0278394	-0.4214281	0.1314441	100.32	99.67742	0.7966652	0.7877156	1.417743	1.320885	1.215182	3.122491	3.465556	3.36414	10.04903	0.01211306	25	31	0.193548387	0.3162955	0.3922065		OS03G0832900 PROTEIN,OS03G0832900 PROTEIN	Chaperone J-domain	Molecular chaperone (DnaJ superfamily); [O]			IPR001623,IPR036869,IPR018253,IPR032843	-|DnaJ domain|Chaperone J-domain superfamily|DnaJ domain, conserved site|Cleavage inducing molecular chaperone, Jiv	PF00226,PF14901	DnaJ domain|Cleavage inducing molecular chaperone
sweep	Mp5g15900		5	16984790	16987419	2629	0.27678624	0.587326286	0.91077213	0.083584026	0.1932034	0.145272	0.2065115	-0.2845497	-0.4417153	-0.1571656	-0.3436847	0.05450429	99.85714	96.11111	0.5628426	0.5800572	1.86173	1.340203	0.8997354	1.978011	1.313192	5.416971	24.58894	0.009010226	7	9	0.222222222	0.2662609	0.3423355		-,CALCIUM-DEPENDENT PHOSPHOTRIESTERASE SUPERFAMILY PROTEIN-RELATED	NHL repeat				IPR011042	-|Six-bladed beta-propeller, TolB-like
sweep	Mp5g15940	MpHSP90-4	5	17004801	17009631	4830	0.44772339	0.355475667	0.902644443	0.134017578	0.1930144	0.1229061	0.1791945	-0.4161792	-0.2766954	0.1394838	-0.31578	-0.05618648	100.3951	100.1491	0.5727303	0.5667054	1.452397	1.208721	2.289536	1.376163	2.04812	4.599394	21.51266	0.02280527	81	114	0.289473684	1.677019	2.360248		HEAT SHOCK PROTEIN 90 FAMILY MEMBER,HEAT SHOCK PROTEIN 90-5, CHLOROPLASTIC	HSP90 C-terminal domain,Ribosomal protein S5 domain 2-like,ATPase domain of HSP90 chaperone/DNA topoisomerase II/histidine kinase	Molecular chaperone (HSP90 family); [O]	GO:0006457,GO:0005524,GO:0051082,GO:0016887	protein folding|ATP binding|unfolded protein binding|ATPase activity	IPR019805,IPR003594,IPR001404,IPR020575,IPR037196,IPR036890,IPR020568	Heat shock protein Hsp90, conserved site|-|Histidine kinase/HSP90-like ATPase|Heat shock protein Hsp90 family|Heat shock protein Hsp90, N-terminal|HSP90, C-terminal domain|Histidine kinase/HSP90-like ATPase superfamily|Ribosomal protein S5 domain 2-type fold	PF00183,PF02518	Hsp90 protein|Histidine kinase-, DNA gyrase B-, and HSP90-like ATPase
sweep	Mp5g15950		5	17011563	17015383	3820	0.685515698	0.449106616	0.947523411	0.108771309	0.1930268	0.09559505	0.1906532	-0.5783325	-0.3476664	0.2306661	-0.5321599	-0.01001818	100.35	100	0.5983262	0.7899588	1.91007	1.372345	1.980829	1.034571	2.272175	3.589279	136.9854	0.0197392	20	28	0.285714286	0.5235602	0.7329843		NEGATIVE REGULATOR OF SYSTEMIC ACQUIRED RESISTANCE SNI1			GO:0045892,GO:0005634,GO:0030915,GO:0006974,GO:0031348	negative regulation of transcription, DNA-templated|nucleus|Smc5-Smc6 complex|cellular response to DNA damage stimulus|negative regulation of defense response	IPR034561	-|Negative regulator of systemic acquired resistance SNI1
sweep	Mp5g16020	MpSR4	5	17049408	17055189	5781	0.33162514	0.420346622	0.962011897	0.038341297	0.1932713	0.1376442	0.2544013	-0.3301377	-0.3256304	0.0045073	-0.6551225	0.2491905	99.88889	99.42857	0.7167962	0.7806777	2.16134	1.45534	5.116589	2.171203	2.397435	3.299138	5.840272	0.05122281	27	35	0.228571429	0.4670472	0.6054316		SERINE/ARGININE RICH SPLICING FACTOR,SERINE/ARGININE-RICH SPLICING FACTOR RSZ21	Retrovirus zinc finger-like domains,RNA-binding domain, RBD	Alternative splicing factor SRp20/9G8 (RRM superfamily); C-term missing; [A]	GO:0003676,GO:0008270	nucleic acid binding|zinc ion binding	IPR000504,IPR036875,IPR012677,IPR001878,IPR035979	RNA recognition motif domain|Zinc finger, CCHC-type superfamily|-|Nucleotide-binding alpha-beta plait domain superfamily|Zinc finger, CCHC-type|RNA-binding domain superfamily	PF00098,PF00076	Zinc knuckle|RNA recognition motif. (a.k.a. RRM, RBD, or RNP domain)
sweep	Mp5g16030		5	17063842	17068226	4384	0.17971373	0.231367709	0.851404676	0.10021825	0.1927042	0.1621608	0.1946769	-0.1813171	-0.1661981	0.015119	-0.1821095	0.008030781	101.2	101.1935	1.052353	1.038084	1.271947	1.149058	0.9965458	5.803936	6.24606	6.984517	143.0817	0.00984729	30	31	0.032258065	0.6843066	0.7071168		CHAPERONIN,BNAA02G05110D PROTEIN	GroEL-intermediate domain like,GroEL equatorial domain-like,GroEL apical domain-like	Chaperonin complex component, TCP-1 beta subunit (CCT2); [O]	GO:0006457,GO:0051082,GO:0016887,GO:0005524,GO:0005832,GO:0005829	protein folding|unfolded protein binding|ATPase activity|ATP binding|chaperonin-containing T-complex|cytosol	IPR027409,IPR012716,IPR002194,IPR027410,IPR027413,IPR002423,IPR017998	GroEL-like apical domain superfamily|-|T-complex protein 1, beta subunit|Chaperonin TCP-1, conserved site|TCP-1-like chaperonin intermediate domain superfamily|GroEL-like equatorial domain superfamily|Chaperonin Cpn60/TCP-1 family|Chaperone tailless complex polypeptide 1 (TCP-1)	PF00118	TCP-1/cpn60 chaperonin family
sweep	Mp5g16050		5	17081357	17083230	1873	0.533191966	0.689059398	0.98763178	0.016693211	0.1928835	0.1127046	0.314774	-0.4759379	-0.5143299	-0.038392	-1.132959	0.496844	100.7143	101.1	0.5847791	0.5430498	2.439296	1.771687	0.9511897	1.228688	1.055839	2.153031	3.565881	0.009444437	7	10	0.3	0.373732	0.5339028		RNA 3' TERMINAL PHOSPHATE CYCLASE,RNA 3'-TERMINAL PHOSPHATE CYCLASE	EPT/RTPC-like,RNA 3'-terminal phosphate cyclase, RPTC, insert domain	RNA 3'-terminal phosphate cyclase; [A]	GO:0006396,GO:0003824,GO:0003963	RNA processing|catalytic activity|RNA-3'-phosphate cyclase activity	IPR017770,IPR023797,IPR037136,IPR013792,IPR000228,IPR013791,IPR036553,IPR020719	RNA 3'-terminal phosphate cyclase type 1|RNA 3'-terminal phosphate cyclase domain|RNA 3'-terminal phosphate cyclase domain superfamily|RNA 3'-terminal phosphate cyclase/enolpyruvate transferase, alpha/beta|RNA 3'-terminal phosphate cyclase|RNA 3'-terminal phosphate cyclase, insert domain|RNA 3'-terminal phosphate cyclase, insert domain superfamily|RNA 3'-terminal phosphate cyclase-like, conserved site	PF01137,PF05189	RNA 3'-terminal phosphate cyclase|RNA 3'-terminal phosphate cyclase (RTC), insert domain
sweep	Mp5g16180	MpGST23	5	17192405	17195388	2983	0.646816281	0.745989161	0.913658048	0.179909161	0.1930365	0.1001026	0.1637133	-0.5516592	-0.5577922	-0.006133	-0.3571916	-0.1192711	100.3125	100.1739	0.4556176	0.4621666	1.676451	1.249558	1.493039	0.825904	0.8285641	4.693423	10.47662	0.01488388	16	23	0.304347826	0.5363728	0.7710359		GLUTATHIONE S-TRANSFERASE RHO	GST C-terminal domain-like,Thioredoxin-like	Glutathione S-transferase; [O]	GO:0005515,GO:0006749	protein binding|glutathione metabolic process	IPR036249,IPR004045,IPR004046,IPR010987,IPR036282,IPR040079	Thioredoxin-like superfamily|-|Glutathione S-transferase, N-terminal|Glutathione S-transferase, C-terminal|Glutathione S-transferase, C-terminal-like|Glutathione S-transferase, C-terminal domain superfamily|Glutathione Transferase family	PF02798,PF00043	Glutathione S-transferase, N-terminal domain|Glutathione S-transferase, C-terminal domain
sweep	Mp5g16190		5	17200652	17206182	5530	0.095717736	0.224016741	0.966488015	0.017283077	0.1937607	0.1883283	0.3138303	-0.03229145	-0.1580972	-0.12580575	-0.7007103	0.4885244	98.4	98.375	1.09727	0.8702527	2.030529	1.597761	1.67332	33.98021	5.504542	2.897815	3.270587	0.01700529	5	8	0.375	0.09041591	0.1446655		HUEL-CATION TRANSPORTER	Cation efflux protein transmembrane domain-like	Membrane protein HUEL (cation efflux superfamily); N-term missing; [R]	GO:0055085,GO:0016021,GO:0006812,GO:0008324	transmembrane transport|integral component of membrane|cation transport|cation transmembrane transporter activity	IPR040177,IPR002524,IPR027469	-|Zinc transporter 9|Cation efflux protein|Cation efflux transmembrane domain superfamily	PF01545	Cation efflux family
sweep	Mp5g16570		5	17538476	17540967	2491	0.741120339	0.8863551	0.918782025	0.205096443	0.1926226	0.08842761	0.1554814	-0.6184735	-0.708201	-0.0897275	-0.3758726	-0.1514936	101.4286	101.4545	0.4777105	0.4286557	1.455989	1.307375	1.511858	0.7724026	0.6052741	3.873625	8.629901	0.01490564	7	11	0.363636364	0.2810116	0.4415897		CYSTEINE PROTEASE FAMILY C1-RELATED,CYSTEINE PROTEASE	Cysteine proteinases,Granulin repeat	Cysteine proteinase Cathepsin L; [O],Epithelin/granulin; [T]	GO:0008234,GO:0006508	cysteine-type peptidase activity|proteolysis	IPR013201,IPR000169,IPR037277,IPR025660,IPR038765,IPR000668,IPR000118,IPR039417,IPR025661	-|Cathepsin propeptide inhibitor domain (I29)|Cysteine peptidase, cysteine active site|Granulin superfamily|Cysteine peptidase, histidine active site|Papain-like cysteine peptidase superfamily|Peptidase C1A, papain C-terminal|Granulin|Papain-like cysteine	PF08246,PF00396,PF00112	Cathepsin propeptide inhibitor domain (I29)|Granulin|Papain family cysteine protease
sweep	Mp5g16580		5	17541731	17543344	1613	0.383459975	0.643075602	0.948406856	0.058337757	0.1928511	0.1303063	0.2263184	-0.3712869	-0.4805305	-0.1092436	-0.5390472	0.1367912	100.8	100.8333	0.7602587	0.7307528	1.774909	1.523534	0.83666	2.047631	1.520721	3.292678	11.13766	0.008300199	5	6	0.166666667	0.3099814	0.3719777		-,PLAT DOMAIN-CONTAINING PROTEIN 1	Lipase/lipooxygenase domain (PLAT/LH2 domain)		GO:0005515	protein binding	IPR001024,IPR036392	-|PLAT/LH2 domain|PLAT/LH2 domain superfamily	PF01477	PLAT/LH2 domain
sweep	Mp5g16710		5	17613658	17614744	1086	0.169876892	0.219080324	0.968490488	0.021943019	0.1928738	0.1642298	0.2928686	-0.1700217	-0.1509492	0.0190725	-0.7214276	0.4076088	100.75	100.8	0.1462094	0.1336102	2.247625	1.678085	1.707825	0.8599455	0.885134	3.115524	4.1169	0.01695112	4	5	0.2	0.3683241	0.4604052
sweep	Mp5g16730		5	17630182	17635015	4833	0.515462096	0.66802597	0.951763944	0.071255825	0.1930495	0.1149397	0.2150902	-0.463678	-0.4977593	-0.0340813	-0.5613542	0.08985829	100.3103	100.2059	0.8382237	0.8186525	1.813204	1.393859	2.564921	1.807771	1.644676	3.230053	15.51175	0.02556985	29	34	0.147058824	0.6000414	0.7034968		TYROSINE AMINOTRANSFERASE	PLP-dependent transferases	Tyrosine aminotransferase; [E]	GO:0008483,GO:0009058,GO:0006520,GO:0003824,GO:0030170	transaminase activity|biosynthetic process|cellular amino acid metabolic process|catalytic activity|pyridoxal phosphate binding	IPR015424,IPR004839,IPR015422,IPR015421,IPR004838,IPR005958	Pyridoxal phosphate-dependent transferase|Aminotransferase, class I/classII|Pyridoxal phosphate-dependent transferase, small domain|Pyridoxal phosphate-dependent transferase, major domain|Aminotransferases, class-I, pyridoxal-phosphate-binding site|-|Tyrosine/nicotianamine aminotransferase	PF00155	Aminotransferase class I and II
sweep	Mp5g17000		5	17964787	17968317	3530	0.3071214	0.637924559	0.945697626	0.052910989	0.1931739	0.1407796	0.2342005	-0.3110138	-0.4766641	-0.1656503	-0.5229059	0.1669381	99.94118	99.875	0.8022364	0.7197595	1.784613	1.395964	1.248529	2.579424	1.509993	3.412877	8.362165	0.01249263	17	24	0.291666667	0.4815864	0.6798867		ADENINE NUCLEOTIDE ALPHA HYDROLASES-LIKE SUPERFAMILY PROTEIN	Adenine nucleotide alpha hydrolases-like				IPR014729,IPR006016,IPR006015	Rossmann-like alpha/beta/alpha sandwich fold|UspA|-|Universal stress protein A family	PF00582	Universal stress protein family
sweep	Mp5g17090	MpPOD114	5	18155176	18157596	2420	0.972492195	0.973064334	0.972318747	0.146935646	0.1923756	0.03720664	0.1737609	-0.9209778	-0.9030673	0.0179105	-0.7666964	-0.07588867	102.1053	102.1515	0.2434059	0.2763641	2.061914	1.490362	1.523692	0.2642907	0.3060282	2.689349	19.63879	0.01492276	19	33	0.424242424	0.785124	1.363636		PEROXIDASE,PEROXIDASE 25-RELATED	Heme-dependent peroxidases		GO:0006979,GO:0004601,GO:0020037,GO:0042744	response to oxidative stress|peroxidase activity|heme binding|hydrogen peroxide catabolic process	IPR000823,IPR010255,IPR002016,IPR019794,IPR033905,IPR019793	-|Plant peroxidase|Haem peroxidase superfamily|Haem peroxidase|Peroxidase, active site|Secretory peroxidase|Peroxidases heam-ligand binding site	PF00141	Peroxidase
sweep	Mp5g17150	MpPOD119	5	18209659	18211971	2312	0.207398245	0.202715029	0.937805524	0.047130301	0.1932022	0.1568929	0.241651	-0.2154095	-0.1321164	0.0832931	-0.4725431	0.1960448	99.90909	100.1429	0.9220138	0.920264	1.150814	1.389375	2.879394	4.280284	6.965553	2.435363	7.087026	0.02882014	11	14	0.214285714	0.4757785	0.6055363		PEROXIDASE,PEROXIDASE 25-RELATED	Heme-dependent peroxidases		GO:0006979,GO:0004601,GO:0020037,GO:0042744	response to oxidative stress|peroxidase activity|heme binding|hydrogen peroxide catabolic process	IPR002016,IPR010255,IPR019794,IPR019793,IPR033905,IPR000823	Haem peroxidase|-|Haem peroxidase superfamily|Peroxidase, active site|Peroxidases heam-ligand binding site|Secretory peroxidase|Plant peroxidase	PF00141	Peroxidase
sweep	Mp5g17280		5	18374906	18375872	966	0.474524356	0.575843752	0.92726309	0.102223795	0.1931923	0.1200408	0.1939739	-0.4342099	-0.4342098	1e-07	-0.4148292	0.003258738	99.88889	99.88889	1.000075	1.000075	1.792382	1.351147	1.054093	2.303207	2.303207	4.320771	414.623	0.01055265	9	9	0	0.931677	0.931677								-
sweep	Mp5g17320		5	18407787	18413549	5762	0.131059669	0.15662392	0.857294305	0.076682593	0.1930437	0.1757376	0.2105469	-0.1026597	-0.07331755	0.02934215	-0.194458	0.07081212	100.2963	99.55814	1.067802	0.956541	1.118235	1.169454	1.612805	10.40138	13.04655	5.750524	16.51488	0.0160804	27	43	0.372093023	0.4685873	0.7462687		PROTEIN TORNADO 1	RNI-like,P-loop containing nucleoside triphosphate hydrolases				IPR027417,IPR032675	P-loop containing nucleoside triphosphate hydrolase|-|Leucine-rich repeat domain superfamily	PF08477	Ras of Complex, Roc, domain of DAPkinase
sweep	Mp5g17420		5	18481708	18485608	3900	0.36708488	0.45522348	0.938158902	0.066713856	0.1928136	0.1323834	0.2175506	-0.3586835	-0.3517842	0.0068993	-0.4773472	0.1006614	100.9167	100.678	0.7758281	0.7355433	1.430286	1.337663	1.673744	2.162988	2.090894	2.996322	13.28874	0.01658541	48	59	0.186440678	1.230769	1.512821		THIOREDOXIN,THIOREDOXIN O1, MITOCHONDRIAL	Thioredoxin-like	Thioredoxin; [O]			IPR013766,IPR017937,IPR036249	Thioredoxin domain|Thioredoxin, conserved site|-|Thioredoxin-like superfamily	PF00085	Thioredoxin
sweep	Mp5g17480	MpPOD126	5	18549535	18551678	2143	0.752488661	0.690400816	0.915896107	0.221671681	0.1925819	0.08671363	0.1518679	-0.6283114	-0.5154888	0.1128226	-0.3660229	-0.1661498	101.5625	101.0667	0.7556598	0.8307455	1.372449	1.238379	2.337199	1.202684	1.611568	3.749626	7.453387	0.02301242	16	30	0.466666667	0.7466169	1.399907		PEROXIDASE,PEROXIDASE 25-RELATED	Heme-dependent peroxidases		GO:0020037,GO:0006979,GO:0004601,GO:0042744	heme binding|response to oxidative stress|peroxidase activity|hydrogen peroxide catabolic process	IPR033905,IPR019793,IPR002016,IPR000823,IPR010255	Secretory peroxidase|-|Peroxidases heam-ligand binding site|Haem peroxidase|Plant peroxidase|Haem peroxidase superfamily	PF00141	Peroxidase
sweep	Mp5g17520		5	18589994	18594357	4363	0.173882311	0.278639266	0.856940927	0.094496549	0.1932882	0.1638773	0.1984163	-0.1745615	-0.2132561	-0.0386946	-0.1936716	0.02082839	99.65385	99.77778	1.122211	1.103835	1.279007	1.162312	1.978733	6.428743	5.176099	6.603999	55.80422	0.01985606	26	36	0.277777778	0.5959202	0.8251203		DYNAMIN,DYNAMIN-LIKE PROTEIN C	P-loop containing nucleoside triphosphate hydrolases	Vacuolar sorting protein VPS1, dynamin, and related proteins; C-term missing; [UR]	GO:0005525,GO:0003924	GTP binding|GTPase activity	IPR022812,IPR027417,IPR001401,IPR030381	Dynamin superfamily|P-loop containing nucleoside triphosphate hydrolase|Dynamin, GTPase domain|Dynamin-type guanine nucleotide-binding (G) domain|-	PF00350	Dynamin family
sweep	Mp5g17600	MpPOD130	5	18631129	18633366	2237	0.19579431	0.304179857	0.873608575	0.092373031	0.1936078	0.1595767	0.2002725	-0.2018026	-0.2371455	-0.0353429	-0.2280325	0.02640864	98.88889	98.8125	0.9706467	0.9938781	1.361547	1.183246	3.806203	4.809882	4.191006	5.970848	44.80524	0.03848969	27	32	0.15625	1.206974	1.430487		PEROXIDASE,PEROXIDASE 25-RELATED	Heme-dependent peroxidases		GO:0020037,GO:0006979,GO:0004601,GO:0042744	heme binding|response to oxidative stress|peroxidase activity|hydrogen peroxide catabolic process	IPR010255,IPR002016,IPR000823,IPR033905,IPR019794,IPR019793	Haem peroxidase superfamily|Haem peroxidase|Plant peroxidase|-|Secretory peroxidase|Peroxidase, active site|Peroxidases heam-ligand binding site	PF00141	Peroxidase
sweep	Mp5g17660		5	18720478	18721778	1300	0.148848442	0.126629822	0.885564521	0.06925028	0.1931529	0.169988	0.2165988	-0.1374954	-0.02398063	0.11351477	-0.2604216	0.09520013	100	100.1053	0.8935411	0.9188963	1.15221	1.235485	1.414214	6.4987	38.31827	4.424403	12.97777	0.01414214	15	19	0.210526316	1.153846	1.461538				Histone H3 (Lys4) methyltransferase complex, subunit CPS25/DPY-30; [K]			IPR007858	-|Dpy-30 motif	PF05186	Dpy-30 motif
sweep	Mp5g17680		5	18735056	18737316	2260	0.105436767	0.127595643	0.912421226	0.042411373	0.1937869	0.1848619	0.2474806	-0.05294926	-0.02583088	0.02711838	-0.3504751	0.2185366	98.35294	98.27273	1.078746	0.9915512	1.528216	1.296081	2.316818	20.37319	38.38627	4.360412	5.930729	0.02355617	17	22	0.227272727	0.7522124	0.9734513		OS02G0604100 PROTEIN						-
sweep	Mp5g17700		5	18742662	18743942	1280	0.152323732	0.363363202	0.940161376	0.037456497	0.1937799	0.1696997	0.2566486	-0.1429476	-0.2825734	-0.1396258	-0.4866518	0.2559686	98.38462	98.15789	0.6696666	0.6783021	1.844094	1.390803	2.754949	4.684699	2.400446	3.78935	5.43349	0.02800183	13	19	0.315789474	1.015625	1.484375		UNCHARACTERIZED		Uncharacterized conserved protein; N-term missing; [S]			IPR039883,IPR014810	-|Fcf2/DNTTIP2|Fcf2 pre-rRNA processing, C-terminal	PF08698	Fcf2 pre-rRNA processing
sweep	Mp5g17830		5	18881132	18882143	1011	0.252400306	0.236357783	0.987867366	0.01079455	0.19328	0.1492425	0.3536602	-0.2613991	-0.1708539	0.0905452	-1.146542	0.6538366	99.72727	100	0.7750592	0.9241025	2.320835	1.6935	3.466725	2.965041	5.408728	2.024204	2.590097	0.03476206	11	13	0.153846154	1.088032	1.285856								-
sweep	Mp5g18190		5	19275847	19280414	4567	0.11262296	0.173525782	0.862182696	0.066536896	0.1933185	0.1819936	0.2182253	-0.06715615	-0.0953863	-0.02823015	-0.2025666	0.1010407	99.57143	99.57895	1.060587	0.9898306	1.053203	1.178361	1.913472	15.79285	10.37707	5.199292	11.66223	0.01921708	28	38	0.263157895	0.6130939	0.8320561		ASPARTYL PROTEASES,ASPARTYL PROTEASE FAMILY PROTEIN 1	Acid proteases	Aspartyl protease; [O]	GO:0004190,GO:0006508	aspartic-type endopeptidase activity|proteolysis	IPR032799,IPR001969,IPR021109,IPR001461,IPR033121,IPR032861	-|Xylanase inhibitor, C-terminal|Aspartic peptidase, active site|Aspartic peptidase domain superfamily|Aspartic peptidase A1 family|Peptidase family A1 domain|Xylanase inhibitor, N-terminal	PF14541,PF14543	Xylanase inhibitor C-terminal|Xylanase inhibitor N-terminal
sweep	Mp5g18210		5	19288633	19293003	4370	0.184720504	0.343617535	0.964956711	0.024420457	0.193062	0.1614786	0.2840369	-0.1874688	-0.268323	-0.0808542	-0.6865088	0.3705459	100.2432	100.1481	0.8123811	0.7746974	1.530923	1.458123	1.422154	4.333421	2.887182	2.230012	3.935067	0.01418703	37	54	0.314814815	0.8466819	1.235698		MRNA EXPORT FACTOR AND BUB3,PLANT POLY(A)+ RNA EXPORT PROTEIN	WD40 repeat-like	mRNA export protein (contains WD40 repeats); [A]	GO:0005515	protein binding	IPR015943,IPR001680,IPR017986,IPR020472,IPR036322	WD40/YVTN repeat-like-containing domain superfamily|WD40 repeat|-|WD40-repeat-containing domain|G-protein beta WD-40 repeat|WD40-repeat-containing domain superfamily	PF00400	WD domain, G-beta repeat
sweep	Mp5g18230		5	19297632	19299271	1639	0.815043883	0.908139722	0.937098769	0.188403232	0.1926389	0.07718416	0.1603637	-0.6852603	-0.7425656	-0.0573053	-0.4671826	-0.1315483	101.3846	100.881	0.6717857	0.621791	1.631396	1.297048	1.444352	0.9803366	0.837355	3.491987	9.859857	0.01424627	26	42	0.380952381	1.586333	2.562538		EXPRESSED PROTEIN,EXPRESSED PROTEIN						-
sweep	Mp5g18300		5	19397359	19399019	1660	0.194969665	0.19960294	0.866894399	0.096030201	0.1936298	0.1597801	0.1979263	-0.2009069	-0.1283556	0.0725513	-0.2135403	0.0173176	98.75	99.26316	0.8429459	0.9108651	1.488997	1.189467	1.879716	4.195704	7.096416	6.972909	68.6854	0.0190351	16	19	0.157894737	0.9638554	1.144578		OBG-LIKE ATPASE 1,OBG GTPASE FAMILY	TGS-like,P-loop containing nucleoside triphosphate hydrolases	Predicted GTP-binding protein (ODN superfamily); [R]	GO:0005525	GTP binding	IPR041706,IPR006073,IPR027417,IPR012676,IPR012675,IPR013029,IPR031167,IPR004396,IPR023192	YchF, N-terminal|GTP binding domain|P-loop containing nucleoside triphosphate hydrolase|-|TGS-like|Beta-grasp domain superfamily|YchF, C-terminal domain|OBG-type guanine nucleotide-binding (G) domain|Ribosome-binding ATPase YchF/Obg-like ATPase 1|TGS-like domain superfamily	PF06071,PF01926	Protein of unknown function (DUF933)|50S ribosome-binding GTPase
sweep	Mp5g18350		5	19418753	19419451	698	0.183130117	0.250845093	0.886447965	0.079572937	0.1931493	0.1618253	0.2087229	-0.1859144	-0.1859143	1e-07	-0.2622651	0.06314939	100	100	1.042346	1.042346	0.934819	1.374577	0.8164966	5.606591	5.606593	3.564405	21.76707	0.008164966	4	4	0	0.5730659	0.5730659		F7A19.14 PROTEIN-RELATED					IPR012891	-|GCK	PF07802	GCK domain
sweep	Mp5g18460		5	19542647	19545437	2790	0.371738234	0.706497827	0.899346251	0.117914233	0.1932616	0.1321525	0.1863731	-0.3627634	-0.5281226	-0.1653592	-0.3034136	-0.02817639	99.70833	99.53191	0.8667157	0.7752118	1.263597	1.225365	1.267629	2.389204	1.467863	4.164601	43.48909	0.01271337	24	47	0.489361702	0.8602151	1.684588
sweep	Mp5g18850		5	19886202	19887775	1573	0.981681098	0.80608467	0.975970316	0.12894473	0.1939824	0.03382699	0.1822812	-0.9508841	-0.6136668	0.3372173	-0.8292877	-0.04790246	97.83333	97.71429	0.1434682	0.9017546	2.274838	1.630153	2.041241	0.1508787	1.469453	2.743123	34.03067	0.02086448	6	7	0.142857143	0.3814367	0.4450095
sweep	Mp5g19220		5	20333396	20334115	719	0.63144254	0.536567044	0.911950056	0.178729428	0.1933468	0.1022065	0.1645389	-0.5409547	-0.4069972	0.1339575	-0.3477478	-0.1181965	99.5	99.30769	0.7695985	0.8810247	1.238219	1.255059	2.067058	1.422667	2.164694	3.560681	10.61841	0.02077445	12	13	0.076923077	1.668985	1.808067								-
sweep	Mp5g19480		5	20568602	20573147	4545	0.29964069	0.395235285	0.953943106	0.043768065	0.1931198	0.1417941	0.2452984	-0.3046895	-0.3069284	-0.0022389	-0.5796674	0.2125472	100.093	100.0444	0.8098874	0.8042315	1.596815	1.403834	1.615608	2.658075	2.620258	2.754709	6.604809	0.01614106	43	45	0.044444444	0.9460946	0.990099		F-BOX/KELCH-REPEAT PROTEIN	F-box domain,Kelch motif		GO:0005515	protein binding	IPR001810,IPR036047,IPR015915	F-box domain|F-box-like domain superfamily|Kelch-type beta propeller|-	PF00646	F-box domain
sweep	Mp5g19720		5	20804903	20808571	3668	0.609707251	0.674411118	0.923847105	0.141744824	0.1930782	0.1047223	0.1762524	-0.5244428	-0.5019004	0.0225424	-0.400595	-0.06886292	100.2045	100.1373	0.9159361	0.9101685	1.687305	1.263181	1.636496	1.746494	1.813444	4.211998	18.34341	0.01633155	44	51	0.137254902	1.199564	1.390403		UBIQUITIN CARBOXYL-TERMINAL HYDROLASE,UBIQUITIN CARBOXYL-TERMINAL HYDROLASE	Ubiquitin-like,Cysteine proteinases	Ubiquitin-specific protease; [O]	GO:0006511,GO:0004843,GO:0016579,GO:0043161,GO:0005515	ubiquitin-dependent protein catabolic process|thiol-dependent ubiquitin-specific protease activity|protein deubiquitination|proteasome-mediated ubiquitin-dependent protein catabolic process|protein binding	IPR000626,IPR044635,IPR029071,IPR028889,IPR001394,IPR019954,IPR038765,IPR018200	Ubiquitin-like domain|Ubiquitin carboxyl-terminal hydrolase 14-like|-|Ubiquitin-like domain superfamily|Ubiquitin specific protease domain|Peptidase C19, ubiquitin carboxyl-terminal hydrolase|Ubiquitin conserved site|Papain-like cysteine peptidase superfamily|Ubiquitin specific protease, conserved site	PF00240,PF00443	Ubiquitin family|Ubiquitin carboxyl-terminal hydrolase
sweep	Mp5g20110		5	21563774	21569844	6070	0.953289745	0.946933519	0.902703339	0.53105645	0.1927652	0.04435973	0.1007393	-0.8809185	-0.8218126	0.0591059	-0.3159	-0.3751772	101.04	101.1	0.2348356	0.3553265	1.511587	1.093934	1.337909	0.2665804	0.4323692	4.785019	2.91578	0.01324138	25	30	0.166666667	0.4118616	0.4942339		MITOCHONDRIAL RNA PSEUDOURIDINE SYNTHASE,PSEUDOURIDINE SYNTHASE	Pseudouridine synthase	RNA pseudouridylate synthases; [A]	GO:0003723,GO:0009451,GO:0009982,GO:0001522	RNA binding|RNA modification|pseudouridine synthase activity|pseudouridine synthesis	IPR006224,IPR006225,IPR020103,IPR006145	-|Pseudouridine synthase, RluC/RluD, conserved site|Pseudouridine synthase, RluC/RluD|Pseudouridine synthase, catalytic domain superfamily|Pseudouridine synthase, RsuA/RluA-like	PF00849	RNA pseudouridylate synthase
sweep	Mp5g20200		5	21637327	21639836	2509	0.50108971	0.62080807	0.916543966	0.127175131	0.1931565	0.1166704	0.1824212	-0.4539928	-0.4655462	-0.0115534	-0.3680484	-0.04405102	100	100.1515	0.75287	0.772514	1.515832	1.25863	1.839732	1.65833	1.659371	4.118568	28.57209	0.01839732	27	33	0.181818182	1.076126	1.315265		NIFU-LIKE PROTEIN 1, CHLOROPLASTIC,IRON-SULFUR CLUSTER SCAFFOLD PROTEIN NFU-RELATED	Fe-S cluster assembly (FSCA) domain-like	NifU-like domain-containing proteins; N-term missing; [O]	GO:0005506,GO:0051536,GO:0016226	iron ion binding|iron-sulfur cluster binding|iron-sulfur cluster assembly	IPR034904,IPR001075	-|Fe-S cluster assembly domain superfamily|NIF system FeS cluster assembly, NifU, C-terminal	PF01106	NifU-like domain
sweep	Mp5g20260		5	21767378	21770635	3257	0.078635801	0.120191018	0.95594558	0.019583555	0.1930324	0.1953192	0.3014379	0.01361016	-0.01260186	-0.02621202	-0.5939013	0.4413197	100.3214	100.1935	0.7932507	0.7731728	1.570495	1.405655	1.362285	58.28371	61.35386	2.64437	3.185118	0.0135792	28	31	0.096774194	0.8596868	0.9517961		SR-RELATED CTD ASSOCIATED FACTOR 6	Surp module (SWAP domain)	Splicing factor 3a, subunit 1; [A],Predicted splicing regulator, contains RRM, SWAP and RPR domains; N-term missing; C-term missing; [R]	GO:0003723,GO:0006874,GO:0006396	RNA binding|cellular calcium ion homeostasis|RNA processing	IPR035967,IPR006569,IPR000061,IPR039037,IPR008942	-|SWAP/Surp superfamily|CID domain|SWAP/Surp|Calcium homeostasis endoplasmic reticulum protein|ENTH/VHS	PF04818,PF01805	CID domain|Surp module
sweep	Mp5g20280	Mp3R-MYB2	5	21777123	21782076	4953	0.19231902	0.281214788	0.929206667	0.051436324	0.1931277	0.1598075	0.2355585	-0.1977589	-0.2164953	-0.0187364	-0.4238095	0.1725145	100.07	100.1103	0.8888593	0.8175095	1.498124	1.304858	1.512607	4.494662	3.776107	3.5349	7.563755	0.01511549	100	136	0.264705882	2.018978	2.745811	transcription factor, MYB	MYB PROTEIN-RELATED,TRANSCRIPTIONAL ACTIVATOR MYB	Homeodomain-like	Transcription factor, Myb superfamily; C-term missing; [K]			IPR009057,IPR001005,IPR017930	Homeobox-like domain superfamily|SANT/Myb domain|Myb domain|-	PF00249,PF13921	Myb-like DNA-binding domain
sweep	Mp5g20370		5	21827595	21830003	2408	0.598221123	0.480764071	0.955768891	0.075325901	0.1925694	0.1053871	0.2110699	-0.5174515	-0.3696118	0.1478397	-0.593186	0.07540461	101.5714	101.4737	0.7696452	0.9710735	2.084744	1.437389	1.34246	1.487376	2.62728	3.514486	19.06234	0.0132169	14	19	0.263157895	0.5813953	0.7890365		COPPER TRANSPORT PROTEIN ATOX1-RELATED,COPPER TRANSPORT PROTEIN CCH	HMA, heavy metal-associated domain	Copper chaperone; [P]	GO:0046872	metal ion binding	IPR006121,IPR036163	Heavy metal-associated domain, HMA|-|Heavy metal-associated domain superfamily	PF00403	Heavy-metal-associated domain
sweep	Mp5g20400		5	21843151	21851519	8368	0.454673971	0.611310833	0.979975264	0.024066537	0.1940859	0.1232269	0.2860859	-0.4207522	-0.4585781	-0.0378259	-0.9070897	0.3733698	97.69945	95.03273	0.6802797	0.6040035	2.12552	1.55014	4.347836	1.616818	1.317122	2.34323	4.151754	0.04450216	183	275	0.334545455	2.186902	3.286329		LEUCINE-RICH REPEAT-CONTAINING PROTEIN DDB_G0281931-RELATED,LRR RECEPTOR-LIKE KINASE	Protein kinase-like (PK-like),L domain-like	MEKK and related serine/threonine protein kinases; [T],Leucine-rich repeat protein; C-term missing; [S]	GO:0005524,GO:0006468,GO:0004672	ATP binding|protein phosphorylation|protein kinase activity	IPR017441,IPR011009,IPR000719,IPR032675,IPR001245,IPR003591,IPR008271	-|Protein kinase, ATP binding site|Protein kinase-like domain superfamily|Protein kinase domain|Leucine-rich repeat domain superfamily|Serine-threonine/tyrosine-protein kinase, catalytic domain|Leucine-rich repeat, typical subtype|Serine/threonine-protein	PF07714	Protein tyrosine and serine/threonine kinase
sweep	Mp5g20410		5	21855533	21856839	1306	0.31242269	0.491978323	0.930502385	0.068660414	0.1928197	0.1395748	0.2165384	-0.3160224	-0.3774368	-0.0614144	-0.4313921	0.0964854	100.8947	100.7273	0.8474371	0.8123729	1.843451	1.332422	1.448936	2.681573	2.152341	4.273262	13.80957	0.01436087	19	22	0.136363636	1.454824	1.684533
sweep	Mp5g20510		5	21978105	21981686	3581	0.157389409	0.416161399	0.990753283	0.007373326	0.1935158	0.1681326	0.3944859	-0.1505822	-0.3225172	-0.171935	-1.269145	0.8188452	99.09524	99.44828	0.9901235	0.9111221	2.213766	1.660226	3.144913	6.575302	2.825034	1.744297	2.027522	0.03173627	21	29	0.275862069	0.5864284	0.8098297								-
sweep	Mp5g20580	MpIDS4	5	22077110	22081489	4379	0.45685339	0.363577829	0.943695153	0.07326137	0.1930612	0.1219296	0.2134138	-0.42222	-0.2826615	0.1395585	-0.5124359	0.08273816	100.2564	99.4375	0.8494362	0.9384123	1.719712	1.358741	1.901771	2.011833	3.319916	3.355955	16.42218	0.01896907	39	48	0.1875	0.8906143	1.096141		SOLANESYL DIPHOSPHATE SYNTHASE 2 CHLOROPLASTIC,GERANYLGERANYL PYROPHOSPHATE SYNTHASE	Terpenoid synthases	Geranylgeranyl pyrophosphate synthase/Polyprenyl synthetase; [H]	GO:0008299	isoprenoid biosynthetic process	IPR033749,IPR000092,IPR008949	Polyprenyl synthetase, conserved site|-|Polyprenyl synthetase|Isoprenoid synthase domain superfamily	PF00348	Polyprenyl synthetase
sweep	Mp5g20590		5	22083190	22085127	1937	0.531542675	0.670386865	0.95229401	0.072199611	0.1931546	0.1131956	0.2147143	-0.4745722	-0.4991578	-0.0245856	-0.5675054	0.08705582	100	99.875	0.8183004	0.7945959	1.370876	1.43162	1.651446	1.724291	1.591873	2.415618	16.44485	0.01651446	12	16	0.25	0.6195147	0.8260196								-
sweep	Mp5g20630		5	22111091	22115767	4676	0.139718443	0.174330633	0.849343306	0.085530585	0.1932032	0.173056	0.2049945	-0.1195169	-0.09648769	0.02302921	-0.1788685	0.04769898	99.88636	99.92308	1.03635	1.043093	1.177794	1.147204	2.169727	8.671164	10.81063	6.584689	24.05092	0.02172196	44	52	0.153846154	0.9409752	1.112062		3-HYDROXYACYL-COA DEHYDROGENASE FAMILY PROTEIN,3-HYDROXYACYL-COA DEHYDROGENASE FAMILY PROTEIN	6-phosphogluconate dehydrogenase C-terminal domain-like,NAD(P)-binding Rossmann-fold domains	3-hydroxyacyl-CoA dehydrogenase; [I]	GO:0070403,GO:0006631,GO:0016616,GO:0016491	NAD+ binding|fatty acid metabolic process|oxidoreductase activity, acting on the CH-OH group of donors, NAD or NADP as acceptor|oxidoreductase activity	IPR013328,IPR036291,IPR008927,IPR022694,IPR006108,IPR006176	-|6-phosphogluconate dehydrogenase, domain 2|NAD(P)-binding domain superfamily|6-phosphogluconate dehydrogenase-like, C-terminal domain superfamily|3-hydroxyacyl-CoA dehydrogenase|3-hydroxyacyl-CoA dehydrogenase, C-terminal|3-hydroxyacyl-CoA dehydrogenase	PF00725,PF02737	3-hydroxyacyl-CoA dehydrogenase, C-terminal domain|3-hydroxyacyl-CoA dehydrogenase, NAD binding domain
sweep	Mp5g20670		5	22155640	22163681	8041	0.955586971	0.926114718	0.976205901	0.105114139	0.1928858	0.04365199	0.192414	-0.8858286	-0.7771561	0.1086725	-0.8339408	-0.002000808	100.7143	100.6615	0.5075803	0.6243827	2.059854	1.514337	1.307032	0.5730006	0.8034198	2.470024	756.8629	0.01297763	49	65	0.246153846	0.6093769	0.8083572		-,PROTEIN ACCUMULATION AND REPLICATION OF CHLOROPLASTS 3	Histone H3 K4-specific methyltransferase SET7/9 N-terminal domain,Tubulin nucleotide-binding domain-like	Junctional membrane complex protein Junctophilin and related MORN repeat proteins; C-term missing; [R]	GO:0003924	GTPase activity	IPR003409,IPR036525,IPR003008	MORN motif|-|Tubulin/FtsZ, GTPase domain superfamily|Tubulin/FtsZ, GTPase domain	PF02493	MORN repeat
sweep	Mp5g20680		5	22164549	22169513	4964	0.824291689	0.850727048	0.980740915	0.045832596	0.1935198	0.07641041	0.2432059	-0.6952224	-0.6635753	0.0316471	-0.9312124	0.2013477	99.23256	99.75806	0.5644274	0.559673	2.066281	1.581718	5.013492	0.811866	0.8434204	2.218915	7.855654	0.05052266	43	62	0.306451613	0.8662369	1.248993		MEMBRANE-ASSOCIATED 30 KDA PROTEIN, CHLOROPLASTIC-LIKE,MEMBRANE-ASSOCIATED PROTEIN VIPP1, CHLOROPLASTIC					IPR007157	-|PspA/IM30	PF04012	PspA/IM30 family
sweep	Mp5g20740		5	22199009	22200707	1698	0.465217647	0.607823148	0.957771365	0.056391199	0.1929344	0.1208364	0.2292886	-0.4278967	-0.4564134	-0.0285167	-0.6073037	0.1476283	100.6	100.619	0.9634499	0.9481041	2.092015	1.434619	2.036509	2.251595	2.077292	3.444759	9.717776	0.02024363	20	21	0.047619048	1.177856	1.236749		THIOREDOXIN-LIKE 3-2, CHLOROPLASTIC,THIOREDOXIN-LIKE 3-2, CHLOROPLASTIC	Thioredoxin-like	Thioredoxin; [O]	GO:0009570	chloroplast stroma	IPR013766,IPR044253,IPR036249	Thioredoxin domain|Thioredoxin-like 3-1/3-2|-|Thioredoxin-like superfamily	PF00085	Thioredoxin
sweep	Mp5g20850		5	22295949	22296993	1044	0.218530954	0.320437839	0.952352907	0.037810417	0.1948061	0.1562405	0.2570342	-0.2283442	-0.2506829	-0.0223387	-0.5676934	0.2529226	96.22222	96.77273	0.979026	0.9560361	1.983368	1.419492	7.937666	4.287502	3.813727	3.493731	5.612357	0.08249306	18	22	0.181818182	1.724138	2.10728								-
sweep	Mp5g21020		5	22549882	22551906	2024	0.792896271	0.637656275	0.942399435	0.154190999	0.1935552	0.0817639	0.1724358	-0.6636551	-0.476397	0.1872581	-0.5060051	-0.08662338	98.94444	98.08696	0.5022417	0.7476397	1.581479	1.343331	1.830211	0.7567813	1.569363	3.125421	15.50772	0.01849736	18	23	0.217391304	0.8893281	1.136364		EXPRESSED PROTEIN,F-BOX/TPR REPEAT PROTEIN POF3	RNI-like,F-box domain	Leucine rich repeat proteins, some proteins contain F-box; N-term missing; [R]	GO:0005515	protein binding	IPR001810,IPR032675,IPR036047,IPR006553	-|F-box domain|Leucine-rich repeat domain superfamily|F-box-like domain superfamily|Leucine-rich repeat, cysteine-containing subtype	PF12937	F-box-like
sweep	Mp5g21030		5	22557449	22560970	3521	0.175354892	0.275849117	0.958654809	0.02801864	0.1935383	0.1637916	0.2746107	-0.1765178	-0.2106927	-0.0341749	-0.6194882	0.3295783	99	99.18966	1.000012	0.9619382	1.540161	1.422608	2.195567	5.66522	4.565598	2.486182	4.316451	0.02217744	40	58	0.310344828	1.136041	1.647259		MITOCHONDRIAL ATP SYNTHASE COUPLING FACTOR B,F-BOX PROTEIN SKIP14	F-box domain,RNI-like		GO:0005515	protein binding	IPR001810,IPR017896,IPR036047,IPR032675	-|F-box domain|4Fe-4S ferredoxin-type, iron-sulphur binding domain|F-box-like domain superfamily|Leucine-rich repeat domain superfamily
sweep	Mp5g21050		5	22569759	22572802	3043	0.757024209	0.823684069	0.910948819	0.238718811	0.1932936	0.08683284	0.1483853	-0.6320215	-0.6320215	0	-0.3440452	-0.183085	99.62963	99.62963	0.6806706	0.6806706	1.565803	1.202357	1.572557	1.076974	1.076974	4.551155	6.567205	0.01578403	27	27	0	0.8872823	0.8872823								-
sweep	Mp5g21090		5	22647973	22650094	2121	0.348883784	0.312550303	0.924671653	0.081696455	0.1937013	0.1357266	0.2082211	-0.3441115	-0.2444733	0.0996382	-0.4044375	0.05839594	98.6	97.11111	0.7715337	0.8068984	1.311666	1.296644	2.943139	2.242104	3.300558	3.243185	22.20435	0.02984928	30	36	0.166666667	1.414427	1.697313								-
sweep	Mp5g21180		5	22789123	22791705	2582	0.082169995	0.155658099	0.746215914	0.091547219	0.1930025	0.1937075	0.2001458	0.004235909	-0.07202186	-0.076257769	-0.03604194	0.02888312	100.4	100.4318	1.046866	1.037207	1.027733	1.047343	1.264911	247.1407	14.40128	28.51492	36.26142	0.01259872	35	44	0.204545455	1.355538	1.704105		RBR FAMILY RING FINGER AND IBR DOMAIN-CONTAINING,RBR-TYPE E3 UBIQUITIN TRANSFERASE	RING/U-box	Predicted E3 ubiquitin ligase; N-term missing; [O]	GO:0004842,GO:0016567	ubiquitin-protein transferase activity|protein ubiquitination	IPR031127,IPR002867,IPR044066,IPR017907,IPR013083,IPR001841	-|E3 ubiquitin ligase RBR family|IBR domain|TRIAD supradomain|Zinc finger, RING-type, conserved site|Zinc finger, RING/FYVE/PHD-type|Zinc finger, RING-type	PF01485	IBR domain, a half RING-finger domain
sweep	Mp5g21190		5	22798234	22801641	3407	0.559403899	0.566024575	0.967489251	0.050374565	0.1930917	0.1101818	0.2366811	-0.4921271	-0.4279231	0.064204	-0.7092561	0.1775972	100.1733	99.69748	0.8838543	0.8867069	1.912267	1.464351	1.826038	1.795988	2.072118	2.696159	8.245347	0.01822878	75	119	0.369747899	2.20135	3.492809								-
sweep	Mp5g21220	MpPAT	5	22817558	22822651	5093	0.311715851	0.30868702	0.969903999	0.028844452	0.193524	0.1404086	0.2723922	-0.3152073	-0.2412438	0.0739635	-0.7377008	0.3203712	99.2	99.0122	0.8158174	0.8105738	1.55816	1.477753	4.838647	2.588193	3.359978	2.112184	4.612627	0.04877668	65	82	0.207317073	1.276262	1.610053		GLUTAMATE-OXALOACETATE TRANSAMINASE5,BIFUNCTIONAL ASPARTATE AMINOTRANSFERASE AND GLUTAMATE/ASPARTATE-PREPHENATE AMINOTRANSFERASE-RELATED	PLP-dependent transferases	Kynurenine aminotransferase, glutamine transaminase K; [E]	GO:0030170,GO:0009058,GO:0003824	pyridoxal phosphate binding|biosynthetic process|catalytic activity	IPR004838,IPR004839,IPR015422,IPR015421,IPR015424	Aminotransferases, class-I, pyridoxal-phosphate-binding site|-|Aminotransferase, class I/classII|Pyridoxal phosphate-dependent transferase, small domain|Pyridoxal phosphate-dependent transferase, major domain|Pyridoxal phosphate-dependent transferase	PF00155	Aminotransferase class I and II
sweep	Mp5g21280		5	22861976	22864582	2606	0.185132827	0.230187262	0.861593733	0.096325134	0.1930471	0.1613375	0.1971001	-0.1881723	-0.164572	0.0236003	-0.2012442	0.01656726	100.3	100.2381	0.9055336	0.8892063	1.597694	1.173887	2.129986	4.812259	5.403144	7.939078	70.85579	0.02123616	20	21	0.047619048	0.7674597	0.8058327		UNNAMED PRODUCT					IPR031985	Protein of unknown function DUF4787|-	PF16029	Domain of unknown function (DUF4787)
sweep	Mp5g21380	MpFBW3	5	22944120	22946393	2273	0.057784061	0.135912432	0.76735968	0.066182976	0.1934905	0.2085713	0.2190078	0.08963593	-0.04183381	-0.13146974	-0.05760991	0.1032488	99.13333	99.23529	1.276385	1.250299	0.5148051	1.095834	2.474633	14.23966	29.88729	8.936052	10.61353	0.02496268	15	17	0.117647059	0.6599208	0.7479103		F-BOX PROTEIN FBW2,F-BOX/TPR REPEAT PROTEIN POF3	F-box domain,RNI-like	Leucine rich repeat proteins, some proteins contain F-box; N-term missing; [R]	GO:0005515	protein binding	IPR006553,IPR001810,IPR032675,IPR036047	Leucine-rich repeat, cysteine-containing subtype|-|F-box domain|Leucine-rich repeat domain superfamily|F-box-like domain superfamily	PF12937	F-box-like
sweep	Mp5g21580	MpGH3.7	5	23230838	23237401	6563	0.224833598	0.248752482	0.921609046	0.061876954	0.193146	0.1536849	0.2233924	-0.2341924	-0.1842379	0.0499545	-0.390142	0.1228543	100.0278	99.875	0.9382046	0.9282837	1.132092	1.293125	1.812435	4.006128	5.038505	2.901743	10.52569	0.01811932	36	40	0.1	0.5485296	0.6094774		SUGAR HYDROLASE-RELATED	Beta-D-glucan exohydrolase, C-terminal domain,(Trans)glycosidases		GO:0005975,GO:0004553	carbohydrate metabolic process|hydrolase activity, hydrolyzing O-glycosyl compounds	IPR013783,IPR036962,IPR026891,IPR036881,IPR001764,IPR017853,IPR002772	Immunoglobulin-like fold|Glycoside hydrolase, family 3, N-terminal domain superfamily|-|Fibronectin type III-like domain|Glycoside hydrolase family 3 C-terminal domain superfamily|Glycoside hydrolase, family 3, N-terminal|Glycoside hydrolase superfamily|Glycoside hydrolase family 3 C-terminal domain	PF00933,PF01915	Glycosyl hydrolase family 3 N terminal domain|Glycosyl hydrolase family 3 C-terminal domain
sweep	Mp5g21590		5	23241290	23244733	3443	0.801437239	0.837259216	0.902173273	0.297528461	0.1931357	0.07987005	0.1361297	-0.672331	-0.6481165	0.0242145	-0.3146584	-0.2326394	100.0556	99.81818	0.6324332	0.6402976	1.340553	1.174003	1.862074	0.9406576	0.987936	4.260345	5.046452	0.0186104	18	22	0.181818182	0.5227999	0.6389776								-
sweep	Mp5g21620		5	23290899	23292760	1861	0.247982565	0.285453667	0.92408269	0.063174659	0.193022	0.1496965	0.2214441	-0.257166	-0.2206357	0.0365303	-0.4014152	0.1154978	100.3478	100.2759	0.94029	0.963373	1.770525	1.309941	1.300654	3.656355	4.366352	4.410706	11.3417	0.01296145	23	29	0.206896552	1.235895	1.558302							IPR042201	-|Formin, FH2 domain superfamily
sweep	Mp5g21930		5	23624912	23629821	4909	0.162631796	0.170574663	0.845102774	0.096502094	0.192938	0.1662583	0.1968852	-0.1583427	-0.09148619	0.06685651	-0.1714051	0.01586935	100.5714	100.5641	0.9960447	1.015612	0.9982917	1.140028	1.170362	6.290438	11.10127	5.824167	71.83836	0.01163713	35	39	0.102564103	0.7129762	0.7944592		XYLULOSE-1,5-BISPHOSPHATE (XUBP) PHOSPHATASE,PROTEIN, PUTATIVE, EXPRESSED-RELATED	HAD-like				IPR023198,IPR023214,IPR036412	Phosphoglycolate phosphatase-like, domain 2|HAD superfamily|-|HAD-like superfamily
sweep	Mp5g21950	MpCYP829F4	5	23653642	23657147	3505	0.292395594	0.29419971	0.955356617	0.041998466	0.1931316	0.1427848	0.2481416	-0.298815	-0.2292772	0.0695378	-0.5894414	0.2236032	100.0588	99.14286	0.8837705	0.8714267	1.521752	1.434568	1.519481	2.957584	3.800756	2.581685	6.415689	0.01518588	17	28	0.392857143	0.4850214	0.7988588		CYTOCHROME P450 98A9	Cytochrome P450	Cytochrome P450 CYP2 subfamily; [Q]	GO:0005506,GO:0016705,GO:0020037	iron ion binding|oxidoreductase activity, acting on paired donors, with incorporation or reduction of molecular oxygen|heme binding	IPR002401,IPR001128,IPR036396,IPR017972	-|Cytochrome P450, E-class, group I|Cytochrome P450|Cytochrome P450 superfamily|Cytochrome P450, conserved site	PF00067	Cytochrome P450
sweep	Mp5g21960		5	23665656	23667784	2128	0.262119338	0.493695337	0.937511043	0.054975521	0.1928795	0.1471952	0.2308513	-0.2711895	-0.378484	-0.1072945	-0.4687447	0.1547173	100.7273	100.8462	0.9761967	0.9291225	1.367006	1.388426	1.103713	3.599684	2.454853	2.916312	8.973949	0.01095744	11	13	0.153846154	0.5169173	0.6109023		F-BOX/TPR REPEAT PROTEIN POF3,F-BOX PROTEIN-LIKE	RNI-like,F-box domain	Leucine rich repeat proteins, some proteins contain F-box; N-term missing; [R]	GO:0005515	protein binding	IPR036047,IPR032675,IPR006553	F-box-like domain superfamily|-|Leucine-rich repeat domain superfamily|Leucine-rich repeat, cysteine-containing subtype
sweep	Mp5g22040		5	23747791	23751132	3341	0.265889144	0.27059076	0.911655575	0.078924084	0.1930323	0.1468945	0.2089055	-0.2738538	-0.2050888	0.068765	-0.3472419	0.06447626	100.3182	100.25	0.7978955	0.797218	1.30805	1.272398	1.170525	2.913582	3.887185	3.76697	19.73437	0.01166813	22	24	0.083333333	0.6584855	0.7183478								-
sweep	Mp5g22060		5	23760827	23765309	4482	0.792542852	0.86258518	0.984098003	0.033740341	0.192921	0.08121575	0.2616692	-0.6630625	-0.676998	-0.0139355	-1.011393	0.2800524	100.6154	100.5517	0.6587731	0.6261065	2.209489	1.634958	1.061204	0.9935309	0.9248277	2.184601	5.838043	0.01054713	26	29	0.103448276	0.5800982	0.6470326		AMINO ACID TRANSPORTER,-		Amino acid transporter protein; [E]			IPR013057	-|Amino acid transporter, transmembrane domain	PF01490	Transmembrane amino acid transporter protein
sweep	Mp5g22210		5	24016158	24021434	5276	0.338870236	0.513977571	0.97290771	0.02766472	0.1931442	0.13652	0.2752005	-0.3361141	-0.3924079	-0.0562938	-0.7751533	0.333589	100.0357	99.8125	0.7896403	0.7580996	1.763654	1.512367	1.952816	2.349322	1.931917	2.275232	4.533623	0.01952119	28	32	0.125	0.5307051	0.6065201		PROLYL 4-HYDROXYLASE ALPHA SUBUNIT,OS10G0497800 PROTEIN		Prolyl 4-hydroxylase alpha subunit; N-term missing; [E]	GO:0005506,GO:0016705,GO:0016491,GO:0031418	iron ion binding|oxidoreductase activity, acting on paired donors, with incorporation or reduction of molecular oxygen|oxidoreductase activity|L-ascorbic acid binding	IPR006620,IPR005123	-|Prolyl 4-hydroxylase, alpha subunit|Oxoglutarate/iron-dependent dioxygenase	PF13640	2OG-Fe(II) oxygenase superfamily
sweep	Mp5g22240		5	24032559	24036176	3617	0.813806915	0.581370392	0.984922551	0.03444818	0.1931963	0.07794559	0.2606717	-0.6841355	-0.4381361	0.2459994	-1.023626	0.2747971	99.88889	99.93103	0.6494727	0.9181161	2.209284	1.655551	1.640979	0.9493335	2.095505	2.158292	6.024631	0.01642804	18	29	0.379310345	0.49765	0.8017694		REPLICATION PROTEIN A 32 KDA SUBUNIT A,REPLICATION PROTEIN A-RELATED	"""""""Winged helix"""""""""""""""" DNA-binding domain,Nucleic acid-binding proteins	Single-stranded DNA-binding replication protein A (RPA), medium (30 kD) subunit; [L]	GO:0005634,GO:0006281,GO:0003677,GO:0006310,GO:0006260	nucleus|DNA repair|DNA binding|DNA recombination|DNA replication	IPR014646,IPR036390,IPR040260,IPR014892,IPR036388,IPR012340	-|Replication factor A protein 2|Winged helix DNA-binding domain superfamily|Replication factor A protein-like|Replication protein A, C-terminal|Winged helix-like DNA-binding domain superfamily|Nucleic acid-binding, OB-fold	PF08784	Replication protein A C terminal
sweep	Mp5g22250		5	24040921	24044557	3636	0.840431172	0.901110694	0.989516462	0.023653631	0.1927798	0.07267838	0.2856008	-0.712881	-0.7293156	-0.0164346	-1.193868	0.3782337	101	100.8333	0.6935366	0.6558292	2.323241	1.736455	1.316561	0.9728645	0.8992392	1.945978	4.590959	0.01303526	16	18	0.111111111	0.440044	0.4950495		HVA22-LIKE PROTEINS,HVA22-LIKE PROTEIN K		Protein involved in membrane traffic (YOP1/TB2/DP1/HVA22 family); [U]			IPR004345	-|TB2/DP1/HVA22-related protein	PF03134	TB2/DP1, HVA22 family
sweep	Mp5g22420		5	24240550	24246282	5732	0.280791659	0.214680474	0.925613994	0.066890816	0.1929742	0.1444872	0.2176581	-0.2878272	-0.1466304	0.1411968	-0.4090594	0.1002321	100.4928	100.4815	0.8824022	0.943872	1.718707	1.293348	1.989851	3.065736	6.437084	4.201607	12.90353	0.01980094	69	108	0.361111111	1.203768	1.884159		NICOTINATE PHOSPHORIBOSYLTRANSFERASE,NICOTINATE PHOSPHORIBOSYLTRANSFERASE	Nicotinate/Quinolinate PRTase N-terminal domain-like,Nicotinate/Quinolinate PRTase C-terminal domain-like	Nicotinic acid phosphoribosyltransferase; [H]	GO:0004514,GO:0009435,GO:0003824,GO:0004516	nicotinate-nucleotide diphosphorylase (carboxylating) activity|NAD biosynthetic process|catalytic activity|nicotinate phosphoribosyltransferase activity	IPR041619,IPR040727,IPR006405,IPR007229,IPR013785,IPR036068	Nicotinate phosphoribosyltransferase C-terminal domain|Nicotinate phosphoribosyltransferase, N-terminal domain|-|Nicotinate phosphoribosyltransferase pncB-type|Nicotinate phosphoribosyltransferase family|Aldolase-type TIM barrel|Nicotinate phosphoribosyltransferase-like, C-terminal	PF17956,PF17767	Nicotinate phosphoribosyltransferase C-terminal domain|Nicotinate phosphoribosyltransferase (NAPRTase) N-terminal domain
sweep	Mp5g22560	MpPP6	5	24342722	24347583	4861	0.842139365	0.877716371	0.948701337	0.161859258	0.1930668	0.07267396	0.1691448	-0.7146472	-0.6977205	0.0169267	-0.5405331	-0.09759558	100.2344	100.2676	0.5015025	0.5178746	1.707403	1.333818	1.591068	0.7017483	0.7422379	3.158739	13.66678	0.01587348	64	71	0.098591549	1.316602	1.460605		SERINE/THREONINE-PROTEIN PHOSPHATASE PP2A-RELATED,SERINE/THREONINE-PROTEIN PHOSPHATASE	Metallo-dependent phosphatases	Serine/threonine specific protein phosphatase involved in cell cycle control, PP2A-related; [DT]	GO:0016787	hydrolase activity	IPR006186,IPR029052,IPR004843	Serine/threonine-specific protein phosphatase/bis(5-nucleosyl)-tetraphosphatase|Metallo-dependent phosphatase-like|-|Calcineurin-like phosphoesterase domain, ApaH type	PF00149	Calcineurin-like phosphoesterase
sweep	Mp5g22710		5	24436952	24448671	11719	0.139011604	0.213178087	0.864833029	0.07656462	0.1933181	0.1733412	0.2110333	-0.1185232	-0.1444747	-0.0259515	-0.209288	0.0712912	99.74457	99.84236	0.9038994	0.90878	1.507093	1.15939	4.401313	7.626349	6.290236	7.201047	16.26274	0.04412584	184	203	0.093596059	1.5701	1.73223		DNA GYRASE SUBUNIT A, CHLOROPLASTIC/MITOCHONDRIAL,DNA GYRASE/TOPOISOMERASE SUBUNIT A	Type II DNA topoisomerase,GyrA/ParC C-terminal domain-like	DNA topoisomerase type II; [B]	GO:0003918,GO:0005694,GO:0003916,GO:0006259,GO:0003677,GO:0006265,GO:0005524	DNA topoisomerase type II (double strand cut, ATP-hydrolyzing) activity|chromosome|DNA topoisomerase activity|DNA metabolic process|DNA binding|DNA topological change|ATP binding	IPR013758,IPR002205,IPR035516,IPR006691,IPR013760,IPR013757	DNA topoisomerase, type IIA, subunit A/ C-terminal, alpha-beta|DNA topoisomerase, type IIA, subunit A/C-terminal|DNA gyrase/topoisomerase IV, subunit A, C-terminal|-|DNA gyrase/topoisomerase IV, subunit A, C-terminal repeat|DNA topoisomerase, type IIA-like domain superfamily|Type IIA DNA topoisomerase subunit A, alpha-helical domain superfamily	PF00521,PF03989	DNA gyrase/topoisomerase IV, subunit A|DNA gyrase C-terminal domain, beta-propeller
sweep	Mp5g23920		5	25680444	25683422	2978	0.611238735	0.702956484	0.971258614	0.048428007	0.1924155	0.1038627	0.2385746	-0.525574	-0.525574	0	-0.7573596	0.1885739	102	102	1.021944	1.021944	2.038767	1.59919	1.825742	1.944433	1.944433	2.691941	8.480439	0.01789943	7	7	0	0.2350571	0.2350571		IMPORT ATP-BINDING PROTEIN, PUTATIVE (DUF506)-RELATED,OS03G0796600 PROTEIN					IPR006502	-|Protein of unknown function PDDEXK-like	PF04720	PDDEXK-like family of unknown function
sweep	Mp5g24100		5	26060122	26061592	1470	0.048300642	0.144068251	0.696860828	0.071786704	0.1927073	0.2162695	0.214527	0.1399792	-0.0542924	-0.1942716	0.00983649	0.08840904	101.2	101.3333	1.40702	1.345442	0.5150052	1.12746	1.643168	10.05163	24.7814	52.35661	12.75276	0.01623683	5	6	0.166666667	0.3401361	0.4081633								-
sweep	Mp6g00010		6	35405	41259	5854	0.895918007	0.947952997	0.937982213	0.248274642	0.1928962	0.06118245	0.1456851	-0.7818434	-0.8242947	-0.0424513	-0.4738203	-0.1923996	100.6842	100.8696	0.6723596	0.6154861	1.773507	1.290836	1.204281	0.8599672	0.7466821	3.742995	6.709143	0.01196097	19	23	0.173913043	0.3245644	0.3928937		SNARE ASSOCIATED GOLGI PROTEIN FAMILY-RELATED,UNCHARACTERIZED		Predicted membrane protein; N-term missing; [S]	GO:0016021	integral component of membrane	IPR032816,IPR015414	-|SNARE associated Golgi protein|Transmembrane protein TMEM64	PF09335	SNARE associated Golgi protein
sweep	Mp6g00070		6	109695	119076	9381	0.971078518	0.983527392	0.905353672	0.563440099	0.1928936	0.03881747	0.09656768	-0.9146004	-0.9386728	-0.0240724	-0.323822	-0.3925245	100.6923	100.973	0.2658095	0.2309129	1.526611	1.088894	1.257592	0.2906291	0.2459993	4.714351	2.77408	0.01248946	26	37	0.297297297	0.277156	0.3944142		SUGAR-1-PHOSPHATE GUANYL TRANSFERASE,ADP-GLUCOSE PYROPHOSPHORYLASE FAMILY PROTEIN	Nucleotide-diphospho-sugar transferases	GDP-mannose pyrophosphorylase; [GMO]	GO:0016779,GO:0009058	nucleotidyltransferase activity|biosynthetic process	IPR029044,IPR001451,IPR005835	-|Nucleotide-diphospho-sugar transferases|Hexapeptide repeat|Nucleotidyl transferase domain	PF00132,PF00483	Bacterial transferase hexapeptide (six repeats)|Nucleotidyl transferase
sweep	Mp6g00170		6	196496	198859	2363	0.501973258	0.792348554	0.941928264	0.084173893	0.1933385	0.116758	0.2062224	-0.4545701	-0.5981718	-0.1436017	-0.50078	0.05221063	99.5	99.375	0.9803375	0.8701579	1.688316	1.457452	1.048809	2.156626	1.454696	3.371373	27.91486	0.01054079	6	8	0.25	0.2539145	0.3385527
sweep	Mp6g00310	MpCHK2	6	653880	663298	9418	0.896035813	0.935880238	0.953295247	0.179850174	0.1930677	0.06132525	0.1638019	-0.7820465	-0.7955462	-0.0134997	-0.57427	-0.1192342	100.2222	100.4444	0.3718811	0.3622109	1.761294	1.362439	1.086042	0.475523	0.4552984	3.067013	11.42657	0.01083634	27	36	0.25	0.2866851	0.3822468	cytokinin receptor	TWO-COMPONENT HISTIDINE KINASE,HISTIDINE KINASE 2	CheY-like,Homodimeric domain of signal transducing histidine kinase,ATPase domain of HSP90 chaperone/DNA topoisomerase II/histidine kinase	Sensory transduction histidine kinase; N-term missing; [T]	GO:0000160,GO:0007165,GO:0016772,GO:0016310,GO:0000155	phosphorelay signal transduction system|signal transduction|transferase activity, transferring phosphorus-containing groups|phosphorylation|phosphorelay sensor kinase activity	IPR042240,IPR003594,IPR005467,IPR036890,IPR006189,IPR004358,IPR036097,IPR003661,IPR011006,IPR001789	CHASE domain superfamily|Histidine kinase/HSP90-like ATPase|-|Histidine kinase domain|Histidine kinase/HSP90-like ATPase superfamily|CHASE domain|Signal transduction histidine kinase-related protein, C-terminal|Signal transduction histidine kinase, dimerisation/phosphoacceptor domain superfamily|Signal transduction histidine kinase, dimerisation/phosphoacceptor domain|CheY-like superfamily|Signal transduction response regulator, receiver domain	PF03924,PF02518,PF00512,PF00072	CHASE domain|Histidine kinase-, DNA gyrase B-, and HSP90-like ATPase|His Kinase A (phospho-acceptor) domain|Response regulator receiver domain
sweep	Mp6g00320		6	706815	709871	3056	0.885727749	0.926061061	0.959302668	0.144694154	0.1926582	0.06318727	0.1748854	-0.7684893	-0.7770919	-0.0086026	-0.6256257	-0.07283914	101.3333	101.5	0.3295321	0.3670543	1.83828	1.507122	1.632993	0.4288051	0.4723435	2.938307	20.6911	0.01611506	6	10	0.4	0.1963351	0.3272251		VESICULAR-FUSION PROTEIN NSF,BNAA03G50350D PROTEIN	Cdc48 domain 2-like,ADC-like	AAA+-type ATPase; C-term missing; [O]	GO:0035494,GO:0016887	SNARE complex disassembly|ATPase activity	IPR003338,IPR039812,IPR004201,IPR009010,IPR029067	CDC48, N-terminal subdomain|-|Vesicle-fusing ATPase|CDC48, domain 2|Aspartate decarboxylase-like domain superfamily|CDC48 domain 2-like superfamily	PF02933	Cell division protein 48 (CDC48), domain 2
sweep	Mp6g00340		6	727105	729428	2323	0.863521235	0.792992434	0.918016373	0.303604082	0.1930103	0.06833135	0.1350023	-0.7401093	-0.5986077	0.1415016	-0.3734393	-0.2364507	100.375	100.0909	0.3625253	0.4784757	1.438706	1.259389	1.06066	0.4898267	0.7993143	3.852585	5.326221	0.01056698	8	11	0.272727273	0.3443823	0.4735256		CELL CYCLE CONTROL PROTEIN CWF25		Uncharacterized conserved protein; [S]			IPR019339,IPR022209	-|CBF1-interacting co-repressor CIR, N-terminal domain|Pre-mRNA splicing factor	PF10197,PF12542	N-terminal domain of CBF1 interacting co-repressor CIR|Pre-mRNA splicing factor
sweep	Mp6g01080		6	1576648	1578057	1409	0.38775991	0.712292751	0.956770128	0.050138619	0.1932907	0.1302786	0.2373085	-0.3740808	-0.5324395	-0.1583587	-0.5995744	0.1794342	99.63158	99.61538	0.8514346	0.7725409	2.138247	1.435631	1.300022	2.276071	1.450946	3.566275	8.000875	0.0130483	19	26	0.269230769	1.348474	1.84528								-
sweep	Mp6g01480		6	1979906	1981679	1773	0.269600047	0.353061115	0.95641675	0.039403056	0.1933735	0.1465244	0.2533931	-0.2780754	-0.2744064	0.003669	-0.5976925	0.2440425	99.41176	99.40909	0.8853017	0.8256752	1.220283	1.439343	1.277636	3.183674	3.008951	2.041656	5.897917	0.01285196	17	22	0.227272727	0.9588268	1.240835		(MEMBRANE BOUND O-ACYL TRANSFERASE) FAMILY PROTEIN, PUTATIVE-RELATED,LONG-CHAIN-ALCOHOL O-FATTY-ACYLTRANSFERASE 3-RELATED					IPR044851,IPR032805	-|Wax synthase|Wax synthase domain	PF13813	Membrane bound O-acyl transferase family
sweep	Mp6g02620	MpNAC7	6	3080928	3085976	5048	0.2961654	0.412137147	0.904764709	0.092314045	0.1930066	0.1421613	0.1996275	-0.3017416	-0.3197508	-0.0180092	-0.3219651	0.02661197	100.4	100.3692	0.905731	0.8731855	1.403616	1.235081	1.788854	3.001677	2.730832	4.359528	46.41075	0.01781727	45	65	0.307692308	0.8914422	1.287639	transcription factor, NAC	OS01G0104200 PROTEIN,NAC TRANSCRIPTION FACTOR 56	NAC domain		GO:0003677,GO:0006355	DNA binding|regulation of transcription, DNA-templated	IPR003441,IPR036093	NAC domain|-|NAC domain superfamily	PF02365	No apical meristem (NAM) protein
sweep	Mp6g02705		6	3170396	3170716	320	0.551334158	0.651928959	0.987337299	0.01740105	0.1925002	0.110462	0.3118564	-0.4869497	-0.4869497	0	-1.129038	0.4863581	101.75	101.75	1.002783	1.002783	2.818167	1.893417	0.5	2.059315	2.059315	2.496078	3.893051	0.004914005	4	4	0	1.25	1.25
sweep	Mp6g03240	MpPPR_66	6	3697916	3701547	3631	0.305531013	0.380050437	0.922080217	0.0762107	0.1929158	0.1407004	0.2107268	-0.3099334	-0.2948129	0.0151205	-0.392679	0.07256783	100.6308	100.3026	0.9733942	0.9477286	1.725716	1.281685	1.139754	3.140656	3.214678	4.394725	17.66189	0.0113261	65	76	0.144736842	1.79014	2.093087	Pentatricopeptide repeat proteins	-,PENTATRICOPEPTIDE REPEAT-CONTAINING PROTEIN 1, MITOCHONDRIAL	SMR domain-like		GO:0005515	protein binding	IPR002885,IPR002625,IPR036063,IPR011990	Pentatricopeptide repeat|Smr domain|Smr domain superfamily|Tetratricopeptide-like helical domain superfamily|-	PF13812,PF01535	Pentatricopeptide repeat domain|PPR repeat
sweep	Mp6g03540		6	3944592	3954952	10360	0.86929375	0.891720771	0.935803051	0.232702177	0.1929223	0.06709665	0.1494406	-0.7469032	-0.7165712	0.030332	-0.4614267	-0.177262	100.6178	100.623	0.5303527	0.5849389	1.629769	1.258049	1.39842	0.7100688	0.8163026	3.532021	7.097114	0.01389833	157	183	0.142076503	1.515444	1.766409		E3 UBIQUITIN-PROTEIN LIGASE BRE1-LIKE 1,RING FINGER PROTEIN-RELATED	RING/U-box	E3 ubiquitin ligase involved in syntaxin degradation; [O]	GO:0004842,GO:0010390	ubiquitin-protein transferase activity|histone monoubiquitination	IPR013083,IPR017907,IPR013956,IPR001841	Zinc finger, RING/FYVE/PHD-type|-|Zinc finger, RING-type, conserved site|E3 ubiquitin ligase Bre1|Zinc finger, RING-type	PF13923	Zinc finger, C3HC4 type (RING finger)
sweep	Mp6g03550	MpCCOAOMT	6	3979801	3983269	3468	0.120221476	0.116005795	0.917721892	0.043414145	0.1930146	0.1790209	0.2454559	-0.08304784	-0.005825619	0.077222221	-0.3720967	0.2135327	100.375	100.2683	0.9460058	0.9461024	1.657534	1.281828	1.646622	11.3911	162.4038	4.454578	6.002958	0.0164047	56	82	0.317073171	1.614764	2.364475		O-METHYLTRANSFERASE-RELATED,OS09G0481400 PROTEIN	S-adenosyl-L-methionine-dependent methyltransferases	O-methyltransferase; [Q]	GO:0008171	O-methyltransferase activity	IPR002935,IPR029063	Class I-like SAM-dependent O-methyltransferase|-|S-adenosyl-L-methionine-dependent methyltransferase	PF01596	O-methyltransferase
sweep	Mp6g03650		6	4062726	4063552	826	0.68628144	0.414283415	0.988515225	0.019347608	0.1929191	0.09538038	0.3017839	-0.5789714	-0.3213856	0.2575858	-1.158134	0.444004	100.625	100.4444	0.6137485	0.9626811	2.685947	1.773997	1.407886	1.060067	2.995408	2.319201	3.995452	0.01399141	8	9	0.111111111	0.968523	1.089588								-
sweep	Mp6g04530		6	4877974	4880488	2514	0.755610532	0.868648388	0.930973556	0.178139562	0.1933413	0.08706664	0.1644679	-0.6308656	-0.6855531	-0.0546875	-0.4342378	-0.1174582	99.5	97.30769	0.6147197	0.5086365	1.666427	1.304562	1.454436	0.9744068	0.7419359	3.837591	11.10661	0.01461745	14	26	0.461538462	0.5568815	1.034208
sweep	Mp6g04720		6	5178222	5179242	1020	0.647582023	0.763373934	0.971906473	0.050492538	0.1927826	0.09978574	0.2358477	-0.5520436	-0.5727778	-0.0207342	-0.7633362	0.1757994	101	101.1667	0.8126871	0.7781885	2.105783	1.555151	1.732051	1.472143	1.358622	2.758657	8.846168	0.01714902	11	12	0.083333333	1.078431	1.176471
sweep	Mp6g04880	MpERF7	6	5452086	5455151	3065	0.251340048	0.386811182	0.928912186	0.060166342	0.1932658	0.1493645	0.2247555	-0.2605529	-0.3000077	-0.0394548	-0.421647	0.1278078	99.71429	99.6	0.8947781	0.8775425	1.678882	1.31731	2.034101	3.434151	2.925067	3.981723	10.30696	0.02039929	28	30	0.066666667	0.91354	0.9787928	transcription factor, AP2/ERF	ETHYLENE-RESPONSIVE TRANSCRIPTION FACTOR ERF042-RELATED,ETHYLENE-RESPONSIVE TRANSCRIPTION FACTOR ERF042	DNA-binding domain		GO:0003700,GO:0003677,GO:0006355	DNA-binding transcription factor activity|DNA binding|regulation of transcription, DNA-templated	IPR001471,IPR036955,IPR016177	AP2/ERF domain|-|AP2/ERF domain superfamily|DNA-binding domain superfamily	PF00847	AP2 domain
sweep	Mp6g05650		6	6163670	6169560	5890	0.518760676	0.513441004	0.921903528	0.121394443	0.1929908	0.1145034	0.1844878	-0.4659045	-0.3920692	0.0738353	-0.3921977	-0.03467684	100.4357	100.3404	0.4712185	0.5220238	1.630971	1.256978	1.479893	1.011406	1.331458	4.158544	36.24833	0.01473473	140	188	0.255319149	2.37691	3.191851		PEROXISOME BIOGENESIS PROTEIN 12,PEROXISOME ASSEMBLY PROTEIN 12 PEROXIN-12	RING/U-box	Predicted E3 ubiquitin ligase involved in peroxisome organization; [O]	GO:0006625,GO:0008022,GO:0008270,GO:0005779	protein targeting to peroxisome|protein C-terminus binding|zinc ion binding|integral component of peroxisomal membrane	IPR001841,IPR017375,IPR013083,IPR006845	Zinc finger, RING-type|-|Peroxisome assembly protein 12|Zinc finger, RING/FYVE/PHD-type|Pex, N-terminal	PF04757	Pex2 / Pex12 amino terminal region
sweep	Mp6g05850		6	6337943	6341163	3220	0.311480238	0.413210281	0.934448436	0.063823512	0.1932401	0.1401623	0.2209259	-0.315034	-0.3207629	-0.0057289	-0.452604	0.1126478	99.77333	99.71739	0.9595698	0.9387783	1.621559	1.31959	1.632221	3.045925	2.926705	3.582732	11.7143	0.01635929	75	92	0.184782609	2.329193	2.857143		GOLGI APPARATUS MEMBRANE PROTEIN TVP23,UNCHARACTERIZED		Uncharacterized membrane protein NPD008/CGI-148; [R]	GO:0016021	integral component of membrane	IPR008564	-|Golgi apparatus membrane protein TVP23-like	PF05832	Eukaryotic protein of unknown function (DUF846)
sweep	Mp6g05860		6	6340852	6345259	4407	0.520881192	0.646348661	0.928087638	0.112133546	0.1929809	0.114264	0.1889822	-0.4672508	-0.4832317	-0.0159809	-0.4183514	-0.01652386	100.4605	100.1698	0.8051757	0.8215137	1.69727	1.279777	1.399436	1.72322	1.700041	4.057043	77.45024	0.01393021	76	106	0.283018868	1.724529	2.405264		LEUCINE-RICH REPEAT-CONTAINING PROTEIN 9,-	L domain-like	Protein phosphatase 1, regulatory subunit, and related proteins; C-term missing; [T]	GO:0005515	protein binding	IPR001611,IPR032675	-|Leucine-rich repeat|Leucine-rich repeat domain superfamily	PF13516	Leucine Rich repeat
sweep	Mp6g05870		6	6345332	6346918	1586	0.104553219	0.106776842	0.857647682	0.065062231	0.1930488	0.1844837	0.2193272	-0.05081561	0.01362203	0.06443764	-0.1950665	0.1068968	100.275	99.7	0.9475558	0.9349623	1.320045	1.168435	1.219237	18.64694	68.63606	6.767154	10.93049	0.01215893	40	60	0.333333333	2.522068	3.783102		OSJNBA0043L09.26 PROTEIN						-
sweep	Mp6g06090		6	6593983	6594610	627	0.24515521	0.382733273	0.920431121	0.065534124	0.1926145	0.1497198	0.2183753	-0.2545833	-0.2968452	-0.0422619	-0.3849227	0.1048405	101.4444	101.3659	1.003804	0.946412	1.494245	1.288834	1.054093	3.942931	3.188234	3.881935	12.29328	0.01039084	36	41	0.12195122	5.741627	6.539075
sweep	Mp6g06110		6	6598793	6602089	3296	0.721682276	0.543649729	0.947111137	0.118622073	0.1929168	0.09106647	0.1856952	-0.6045567	-0.4124123	0.1921444	-0.5305553	-0.02950222	100.6308	100.4188	0.7470954	0.8807065	1.762343	1.34388	1.293846	1.235774	2.1355	3.321696	45.55184	0.01285736	65	117	0.444444444	1.972087	3.549757		CELL CYCLE CHECKPOINT PROTEIN RAD1	DNA clamp	Checkpoint 9-1-1 complex, RAD1 component; [DL]	GO:0000077	DNA damage checkpoint	IPR003021	Rad1/Rec1/Rad17|-	PF02144	Repair protein Rad1/Rec1/Rad17
sweep	Mp6g06170		6	6638689	6652024	13335	0.213759793	0.248591512	0.901760999	0.075679821	0.1931348	0.1556429	0.2114867	-0.2225344	-0.1840701	0.0384643	-0.3130014	0.07469874	100.0842	99.77689	0.6981019	0.7104488	1.528464	1.225735	2.485475	3.137052	3.859664	4.883251	16.40905	0.02483384	380	502	0.243027888	2.849644	3.764529		DNA-DIRECTED RNA POLYMERASE SUBUNIT BETA,DNA-DIRECTED RNA POLYMERASE I SUBUNIT 2	beta and beta-prime subunits of DNA dependent RNA-polymerase	RNA polymerase III, second largest subunit; [K]	GO:0032549,GO:0003899,GO:0006351,GO:0003677	ribonucleoside binding|DNA-directed 5'-3' RNA polymerase activity|transcription, DNA-templated|DNA binding	IPR007642,IPR007641,IPR007121,IPR037033,IPR015712,IPR007646,IPR014724,IPR007644,IPR007647,IPR007120,IPR007645	-|RNA polymerase Rpb2, domain 2|RNA polymerase Rpb2, domain 7|RNA polymerase, beta subunit, conserved site|DNA-directed RNA polymerase, subunit 2, hybrid-binding domain superfamily|DNA-directed RNA polymerase, subunit 2|RNA polymerase Rpb2, domain 4|RNA p	PF04561,PF04560,PF04566,PF04563,PF04567,PF00562,PF04565	RNA polymerase Rpb2, domain 2|RNA polymerase Rpb2, domain 7|RNA polymerase Rpb2, domain 4|RNA polymerase beta subunit|RNA polymerase Rpb2, domain 5|RNA polymerase Rpb2, domain 6|RNA polymerase Rpb2, domain 3
sweep	Mp6g06320		6	6774158	6775749	1591	0.96271426	0.960991576	0.945226456	0.306199493	0.1932619	0.04178234	0.1349373	-0.8992476	-0.8619828	0.0372648	-0.5201566	-0.2381908	99.75	100.2727	0.2059631	0.1860051	1.73132	1.353503	2.915476	0.2290394	0.2157875	3.32846	5.682429	0.02922783	8	11	0.272727273	0.5028284	0.6913891		THAUMATIN FAMILY,THAUMATIN FAMILY PROTEIN-RELATED	Osmotin, thaumatin-like protein				IPR001938,IPR037176	-|Thaumatin family|Osmotin/thaumatin-like superfamily	PF00314	Thaumatin family
sweep	Mp6g06370	MpPPO25	6	6807619	6809961	2342	0.864758202	0.784353705	0.973496672	0.079749897	0.1941123	0.06920161	0.2097072	-0.7415138	-0.5906226	0.1508912	-0.7853921	0.06300152	97.53846	97.09375	0.7375251	0.8999039	2.061712	1.512118	3.022989	0.994621	1.523653	2.625073	24.00128	0.03099279	26	32	0.1875	1.110162	1.366354		OS04G0624500 PROTEIN,TYROSINASE FAMILY MEMBER	Di-copper centre-containing domain		GO:0004097,GO:0016491	catechol oxidase activity|oxidoreductase activity	IPR002227,IPR022739,IPR008922	Tyrosinase copper-binding domain|-|Polyphenol oxidase, central domain|Uncharacterised domain, di-copper centre	PF12142,PF00264	Polyphenol oxidase middle domain|Common central domain of tyrosinase
sweep	Mp6g06730		6	7353240	7356576	3336	0.85209401	0.910768901	0.937157665	0.213826461	0.1929274	0.07038857	0.153872	-0.7273788	-0.7456046	-0.0182258	-0.4676155	-0.1593538	100.6111	100.3222	0.4411051	0.4041074	1.726744	1.272093	1.724354	0.6064311	0.5419862	3.692659	7.98282	0.0171388	72	90	0.2	2.158273	2.697842		DNA-DIRECTED RNA POLYMERASE II,DNA-DIRECTED RNA POLYMERASE II SUBUNIT 4-LIKE	HRDC-like	RNA polymerase II, fourth largest subunit; [K]	GO:0006352,GO:0000166,GO:0030880,GO:0044237	DNA-templated transcription, initiation|nucleotide binding|RNA polymerase complex|cellular metabolic process	IPR038324,IPR010997,IPR005574,IPR006590	Rpb4/RPC9 superfamily|HRDC-like superfamily|-|RNA polymerase subunit RPB4/RPC9|RNA polymerase Rpb4/RPC9, core	PF03874	RNA polymerase Rpb4
sweep	Mp6g07330		6	8084044	8085382	1338	0.258113919	0.292429039	0.917368514	0.072317584	0.1929835	0.1480483	0.2142404	-0.2666823	-0.2273288	0.0393535	-0.3712191	0.08647564	100.4545	100.4583	1.029463	1.045912	1.624719	1.290198	1.471225	3.860261	4.600877	4.376711	14.91979	0.01464568	22	24	0.083333333	1.644245	1.793722								-
sweep	Mp6g07630		6	8393630	8402462	8832	0.189079343	0.34190052	0.897402674	0.072789477	0.1937026	0.1611598	0.2145686	-0.1930891	-0.2671082	-0.0740191	-0.299198	0.08474732	98.80137	98.0663	0.8591383	0.8131984	1.269454	1.220637	5.306625	4.44944	3.044453	4.242858	14.40325	0.05371004	146	181	0.193370166	1.65308	2.049366		INTRAFLAGELLAR TRANSPORT PROTEIN 74 HOMOLOG			GO:0048487,GO:0060271,GO:0030992,GO:0042073	beta-tubulin binding|cilium assembly|intraciliary transport particle B|intraciliary transport	IPR029602	Intraflagellar transport protein 74|-
sweep	Mp6g07910		6	8646297	8647914	1617	0.856040525	0.898749799	0.90458802	0.349200731	0.1930355	0.06975344	0.1272058	-0.731811	-0.7257591	0.0060519	-0.3217232	-0.2683841	100.3333	100.4688	0.3757609	0.390638	1.357609	1.152205	2.201398	0.5134671	0.5382475	4.219804	4.293121	0.02194085	27	32	0.15625	1.669759	1.978973		OSJNBB0059K02.9 PROTEIN,OSJNBB0059K02.9 PROTEIN	SGNH hydrolase		GO:0016788	hydrolase activity, acting on ester bonds	IPR036514,IPR001087	-|SGNH hydrolase superfamily|GDSL lipase/esterase	PF00657	GDSL-like Lipase/Acylhydrolase
sweep	Mp6g08250		6	9091168	9091770	602	0.531012546	0.634544186	0.947935685	0.079395977	0.1925945	0.1126886	0.2080713	-0.4743074	-0.4743074	0	-0.5353688	0.0632616	101.5	101.5	0.9567203	0.9567203	1.250739	1.561628	1.290994	2.017089	2.017089	2.336219	24.68524	0.01271916	4	4	0	0.6644518	0.6644518		EXPRESSED PROTEIN,PROTEIN DMP3					IPR007770	-|Protein DMP	PF05078	Protein of unknown function (DUF679)
sweep	Mp6g08360		6	9240571	9244464	3893	0.676150085	0.712775661	0.907061664	0.205568336	0.1930777	0.09689523	0.1557356	-0.5709736	-0.5327821	0.0381915	-0.3294	-0.1522536	100.2778	99.60465	0.6464515	0.6503093	1.453002	1.186778	3.412	1.132191	1.220592	4.411055	7.794746	0.03402549	108	129	0.162790698	2.77421	3.31364		CHLOROPLASTIC IMPORT INNER MEMBRANE TRANSLOCASE SUBUNIT TIM22-2-RELATED,MITOCHONDRIAL IMPORT INNER MEMBRANE TRANSLOCASE SUBUNIT TIM22		Mitochondrial import inner membrane translocase, subunit TIM17; [U]	GO:0042721,GO:0045039	TIM22 mitochondrial import inner membrane insertion complex|protein insertion into mitochondrial inner membrane	IPR039175	-|Mitochondrial import inner membrane translocase subunit TIM22	PF02466	Tim17/Tim22/Tim23/Pmp24 family
sweep	Mp6g08680		6	9547326	9547709	383	0.367615009	0.465525567	0.968196007	0.034094261	0.1933766	0.1328849	0.2613983	-0.3590792	-0.3590791	1e-07	-0.7192874	0.2768371	99.4	99.4	0.6476767	0.6476766	2.396721	1.632423	1.140175	1.803716	1.803716	3.332077	5.896691	0.01147058	5	5	0	1.305483	1.305483
sweep	Mp6g09690		6	10844174	10844893	719	0.210402309	0.227826367	0.956298958	0.033032502	0.1937599	0.1568512	0.2639049	-0.2192172	-0.1622153	0.0570019	-0.5958842	0.2848572	98.44444	98.61538	1.146183	1.120573	1.782846	1.47842	3.004626	5.228525	6.907938	2.991934	5.190039	0.03052103	9	13	0.307692308	1.251739	1.808067								-
sweep	Mp6g10020	MpNPF30	6	11193057	11198041	4984	0.402956942	0.375060364	0.918840921	0.099038518	0.1934084	0.1285923	0.1959683	-0.38474	-0.2904804	0.0942596	-0.3759532	0.009780306	99.34444	98.79375	0.7483986	0.7853683	1.592931	1.25726	2.244399	1.945206	2.703688	4.237045	128.5501	0.0225921	90	160	0.4375	1.805778	3.210273		OLIGOPEPTIDE TRANSPORTER-RELATED,PROTEIN NRT1/ PTR FAMILY 3.1	MFS general substrate transporter	H+/oligopeptide symporter; [E]	GO:0055085,GO:0016020,GO:0022857	transmembrane transport|membrane|transmembrane transporter activity	IPR036259,IPR000109	-|MFS transporter superfamily|Proton-dependent oligopeptide transporter family	PF00854	POT family
sweep	Mp6g10770		6	11866078	11869784	3706	0.337220946	0.389386704	0.908180694	0.097858786	0.1928072	0.1364215	0.1960386	-0.3346777	-0.3016875	0.0329902	-0.3344252	0.01313728	100.9286	100.8901	0.6557829	0.5927802	1.559175	1.236212	1.427691	1.959446	1.964882	4.662252	94.09956	0.01414556	70	91	0.230769231	1.888829	2.455478		VACUOLAR PROTEIN SORTING-ASSOCIATED PROTEIN 32 HOMOLOG 1,CHARGED MULTIVESICULAR BODY PROTEIN		Protein involved in glucose derepression and pre-vacuolar endosome protein sorting; [U]	GO:0007034	vacuolar transport	IPR005024	-|Snf7 family	PF03357	Snf7
sweep	Mp6g10810		6	11901606	11902908	1302	0.094598575	0.147233997	0.915719418	0.039049136	0.1928174	0.1879009	0.253078	-0.02918387	-0.06025988	-0.03107601	-0.3657051	0.2457176	100.8961	100.9688	0.8692268	0.8219658	1.5501	1.276013	1.142302	29.7845	13.64035	4.23866	5.193005	0.01132156	77	96	0.197916667	5.913978	7.373272
sweep	Mp6g11080		6	12173098	12174050	952	0.111798315	0.108976767	0.84881324	0.072966437	0.1926648	0.1816077	0.2132817	-0.06563787	0.008908914	0.074546784	-0.1778498	0.08414633	101.3103	101.25	0.9690162	0.9971982	1.239515	1.160679	1.227758	14.76307	111.9326	6.969448	13.79358	0.01211878	29	32	0.09375	3.046218	3.361345								-
sweep	Mp6g11100		6	12185877	12186520	643	0.714731696	0.466062134	0.986100477	0.025010323	0.1935892	0.09265152	0.2840279	-0.5991522	-0.3594913	0.2396609	-1.071092	0.3679518	98.875	98.76923	0.5879604	0.799211	2.436817	1.737733	2.587746	0.9813205	2.223172	2.275077	4.722719	0.02617189	8	13	0.384615385	1.244168	2.021773								-
sweep	Mp6g11700		6	12790500	12792991	2491	0.512222419	0.580565542	0.955121032	0.064236418	0.1932277	0.1154249	0.2204332	-0.4618773	-0.4375471	0.0243302	-0.5885005	0.1109958	99.8	100	0.678206	0.6613451	1.732047	1.435434	1.373213	1.468368	1.511483	2.943153	12.93233	0.01375965	15	19	0.210526316	0.6021678	0.7627459		PROTEIN DMP3					IPR007770	-|Protein DMP	PF05078	Protein of unknown function (DUF679)
sweep	Mp6g12160		6	13320541	13323747	3206	0.578076221	0.667435746	0.900465281	0.181737746	0.1929344	0.1079826	0.1628874	-0.5042809	-0.4975129	0.006768	-0.3074298	-0.1225862	100.6207	100.7194	0.7399339	0.769326	1.585027	1.183532	2.525412	1.467305	1.546344	5.155737	9.654688	0.02509834	87	139	0.374100719	2.713662	4.335621								-
sweep	Mp6g12280		6	13430577	13435673	5096	0.47093126	0.547566668	0.920961187	0.111307733	0.1928663	0.1201055	0.189362	-0.4318924	-0.4152273	0.0166651	-0.387754	-0.01451992	100.7712	100.6815	0.83637	0.819604	1.53357	1.258922	1.515792	1.936524	1.973868	3.955008	86.70312	0.01504191	118	135	0.125925926	2.315542	2.649137		ZINC TRANSPORTER						-
sweep	Mp6g12940		6	14126518	14131859	5341	0.740118985	0.746847669	0.914600389	0.215949979	0.1931924	0.0891465	0.1536725	-0.6176306	-0.558615	0.0590156	-0.3610111	-0.1612601	99.91358	99.14035	0.540914	0.5797761	1.483827	1.205235	2.128365	0.875789	1.037881	4.110197	7.473856	0.02130206	81	114	0.289473684	1.51657	2.134432		SWI/SNF-RELATED MATRIX-ASSOCIATED ACTIN-DEPENDENT REGULATOR OF CHROMATIN SUBFAMILY B MEMBER 1,SNF5		SWI-SNF chromatin remodeling complex, Snf5 subunit; N-term missing; [BK]	GO:0006338,GO:0000228	chromatin remodeling|nuclear chromosome	IPR006939	SNF5/SMARCB1/INI1|-	PF04855	SNF5 / SMARCB1 / INI1
sweep	Mp6g13310		6	14585761	14588081	2320	0.584143253	0.51252884	0.906590494	0.172181915	0.1932103	0.1075836	0.1661849	-0.5082714	-0.3911366	0.1171348	-0.3281888	-0.11029	99.86486	99.55385	0.8132405	0.900753	1.409603	1.209947	2.097117	1.600012	2.302912	4.295097	10.9706	0.02099954	37	65	0.430769231	1.594828	2.801724								-
sweep	Mp6g13400	MpHAT14	6	14616918	14617793	875	0.09724922	0.131727209	0.899287355	0.047248275	0.192813	0.1868753	0.2408444	-0.03511852	-0.03511852	0	-0.3033608	0.195509	100.9231	100.9231	1.187772	1.187772	1.588013	1.278544	1.934836	33.8218	33.8218	5.234735	6.539569	0.01917139	13	13	0	1.485714	1.485714		OS08G0421900 PROTEIN	FYVE/PHD zinc finger	BAH domain proteins; C-term missing; [K]	GO:0003682	chromatin binding	IPR011011,IPR001025,IPR043151	Zinc finger, FYVE/PHD-type|Bromo adjacent homology (BAH) domain|-|Bromo adjacent homology (BAH) domain superfamily	PF01426	BAH domain
sweep	Mp6g13760		6	15088974	15090149	1175	0.453731519	0.479959221	0.942222746	0.074028196	0.192849	0.1221196	0.2121653	-0.419819	-0.3691939	0.0506251	-0.5044409	0.07847104	100.8214	100.6875	0.7873548	0.8493922	1.783509	1.360626	1.722478	1.875463	2.300667	3.535616	17.33921	0.01708445	28	32	0.125	2.382979	2.723404		EXPRESSED PROTEIN	S-adenosyl-L-methionine-dependent methyltransferases				IPR029063	-|S-adenosyl-L-methionine-dependent methyltransferase
sweep	Mp6g14080		6	15380665	15382244	1579	0.736879307	0.823523099	0.941457094	0.136318056	0.1949406	0.09126139	0.1801136	-0.6152213	-0.6318797	-0.0166584	-0.4987735	-0.06026716	96.03333	95.675	0.7012815	0.623933	1.725663	1.331636	8.503481	1.139885	0.9874237	3.459813	22.09556	0.08854719	30	40	0.25	1.899937	2.533249
sweep	Mp6g14130	MpAAP1	6	15402412	15408808	6396	0.594569123	0.721199764	0.943223983	0.096089188	0.1931002	0.106267	0.1973124	-0.5154706	-0.5393291	-0.0238585	-0.5104036	0.01726167	100.1869	100.2179	0.8551863	0.8529308	1.780584	1.337626	2.77839	1.65904	1.581466	3.48858	77.49114	0.02773206	107	156	0.314102564	1.672921	2.439024	amino acid transporter	OS05G0424000 PROTEIN-RELATED,OS01G0878700 PROTEIN		Amino acid transporters; [E]			IPR013057	Amino acid transporter, transmembrane domain|-	PF01490	Transmembrane amino acid transporter protein
sweep	Mp6g14160		6	15434741	15436584	1843	0.534959062	0.613993669	0.944931975	0.085117678	0.1933338	0.1129158	0.2055592	-0.4773653	-0.4604893	0.016876	-0.5186282	0.04959426	99.53571	99.09375	0.7703054	0.7350734	1.566259	1.364854	2.081348	1.61366	1.596287	3.020004	27.5204	0.02091057	28	32	0.125	1.519262	1.7363								-
sweep	Mp6g14170		6	15439564	15441938	2374	0.06709077	0.133283254	0.722951882	0.086238424	0.1931974	0.2020373	0.2045191	0.05257294	-0.03753491	-0.09010785	-0.01341232	0.04556367	99.89744	100	1.04438	1.034466	0.9071241	1.031295	2.049324	19.86535	27.5601	67.63365	22.63416	0.02051428	39	73	0.465753425	1.642797	3.074979		ACID PHOSPHATASE-LIKE PROTEIN	HAD-like				IPR036412,IPR014403,IPR023214,IPR005519	-|HAD-like superfamily|Vegetative storage protein/acid phosphatase|HAD superfamily|Acid phosphatase, class B-like	PF03767	HAD superfamily, subfamily IIIB (Acid phosphatase)
sweep	Mp6g14930		6	16586786	16590474	3688	0.070801673	0.115254601	0.700217916	0.094024656	0.1935481	0.2002717	0.1990444	0.03999184	-0.004487247	-0.044479087	0.00687528	0.02208734	98.96226	98.60606	1.158823	1.131976	0.9309693	1.008471	1.753702	28.97647	252.2652	135.4082	45.65832	0.01772092	53	66	0.196969697	1.437093	1.789588		NUMOD3 MOTIF FAMILY PROTEIN, EXPRESSED,NUMOD3 MOTIF FAMILY PROTEIN, EXPRESSED			GO:0003677	DNA binding	IPR003611	-|Nuclease associated modular domain 3	PF07460	NUMOD3 motif
sweep	Mp6g16050		6	17520713	17521354	641	0.816104141	0.843161453	0.9302668	0.21211585	0.1934075	0.07780559	0.1545876	-0.6862895	-0.6545293	0.0317602	-0.4297928	-0.158115	99.33333	99.78947	0.284665	0.291647	1.625899	1.285391	1.838737	0.4147886	0.4455828	3.782983	8.129473	0.01851077	15	19	0.210526316	2.340094	2.964119
sweep	Mp6g16340		6	17758142	17768552	10410	0.767744596	0.853731824	0.904646917	0.264849879	0.1931476	0.08500473	0.1423984	-0.641943	-0.6672095	-0.0252665	-0.3217399	-0.2067911	100.0213	99.78689	0.6116905	0.547209	1.41304	1.169424	1.712986	0.9528735	0.8201457	4.391871	5.655101	0.01712621	47	61	0.229508197	0.451489	0.585975		OS07G0107800 PROTEIN-RELATED	Protein kinase-like (PK-like),L domain-like	Protein kinase PCTAIRE and related kinases; [R],Serine/threonine phosphatase 2C containing leucine-rich repeats, similar to SCN circadian oscillatory protein (SCOP); C-term missing; [T]	GO:0005524,GO:0006468,GO:0004672	ATP binding|protein phosphorylation|protein kinase activity	IPR008271,IPR000719,IPR017441,IPR024788,IPR032675,IPR011009	Serine/threonine-protein kinase, active site|Protein kinase domain|-|Protein kinase, ATP binding site|Malectin-like domain|Leucine-rich repeat domain superfamily|Protein kinase-like domain superfamily	PF12819,PF00069	Malectin-like domain|Protein kinase domain
sweep	Mp6g16420		6	17983320	17984395	1075	0.760852919	0.455652734	0.953707521	0.112015572	0.1934535	0.08646433	0.1895503	-0.6350684	-0.3520715	0.2829969	-0.5767477	-0.01635945	99.3	97.15789	0.5814597	0.8793315	1.516178	1.434481	4.137901	0.9155861	2.497593	2.628841	87.68519	0.0416707	10	19	0.473684211	0.9302326	1.767442
sweep	Mp6g16540		6	18068096	18071212	3116	0.075926253	0.117132586	0.932033689	0.0273108	0.1935094	0.197186	0.2764852	0.0219158	-0.006871993	-0.028787793	-0.4421874	0.3369928	99.10526	98.58333	0.9247622	0.9512588	1.348397	1.341277	3.016524	42.19613	138.4254	3.049379	3.980136	0.03043757	19	24	0.208333333	0.6097561	0.7702182		F-BOX/KELCH-REPEAT PROTEIN,OSJNBA0043A12.13 PROTEIN	F-box domain,Galactose oxidase, central domain		GO:0005515	protein binding	IPR001810,IPR036047,IPR015915,IPR011043	F-box domain|-|F-box-like domain superfamily|Kelch-type beta propeller|Galactose oxidase/kelch, beta-propeller	PF00646	F-box domain
sweep	Mp6g16670		6	18158345	18159465	1120	0.546504094	0.80087997	0.994758231	0.006252581	0.1921883	0.1106504	0.4157709	-0.4839555	-0.6077665	-0.123811	-1.71177	0.9114817	102.6129	101.8246	0.8451157	0.7629757	2.688787	1.811377	1.022331	1.746267	1.255376	1.570764	1.987288	0.00996299	31	57	0.456140351	2.767857	5.089286
sweep	Mp6g16680		6	18161097	18161831	734	0.16928786	0.13693191	0.968313799	0.022002006	0.193373	0.1649034	0.2935671	-0.1688291	-0.04326468	0.12556442	-0.7207134	0.4075063	99.42857	99.22222	1.356001	1.395753	2.110545	1.567063	2.070197	8.0318	32.2608	2.928411	3.845495	0.02082094	7	9	0.222222222	0.9536785	1.226158
sweep	Mp6g16700		6	18177503	18181114	3611	0.172409731	0.266727478	0.942046057	0.038695216	0.1934012	0.1642556	0.2540895	-0.1729414	-0.2015166	-0.0285752	-0.5029829	0.246867	99.35897	99.53333	0.7627701	0.6731594	1.670703	1.362432	2.133532	4.410569	3.340467	3.321589	5.518889	0.02147296	39	60	0.35	1.080033	1.66159								-
sweep	Mp6g17390		6	18937114	18942577	5463	0.444778229	0.794387509	0.98668944	0.015572465	0.1930167	0.1232006	0.3190229	-0.4144215	-0.6006508	-0.1862293	-1.098286	0.513718	100.381	100.5482	0.834865	0.7386587	2.470464	1.628308	2.039047	2.014531	1.229764	2.249382	3.169654	0.02031309	126	197	0.360406091	2.306425	3.606077		CHROMATE ION TRANSPORTER (EUROFUNG)			GO:0015703,GO:0015109	chromate transport|chromate transmembrane transporter activity	IPR014047,IPR003370	-|Chromate transporter, long chain|Chromate transporter	PF02417	Chromate transporter
sweep	Mp6g18150		6	20120073	20134170	14097	0.776108853	0.768846917	0.948995818	0.130242435	0.1928671	0.08350627	0.1803435	-0.6491205	-0.5774812	0.0716393	-0.5435697	-0.05096744	100.7705	100.8261	0.7710264	0.846628	1.888569	1.347654	1.595759	1.187802	1.46607	3.474382	26.44146	0.01583558	61	69	0.115942029	0.4327162	0.4894658		AUTOPHAGY PROTEIN 16-LIKE,TRANSDUCIN/WD40 REPEAT-LIKE SUPERFAMILY PROTEIN	WD40 repeat-like	Vesicle coat complex COPII, subunit SFB3; C-term missing; [U],Vesicle coat complex COPI, alpha subunit; N-term missing; [U]	GO:0005515	protein binding	IPR015943,IPR001680,IPR019775,IPR036322	-|WD40/YVTN repeat-like-containing domain superfamily|WD40 repeat|WD40 repeat, conserved site|WD40-repeat-containing domain superfamily
sweep	Mp6g18260		6	20486255	20488575	2320	0.764328209	0.846112572	0.973025502	0.061346074	0.1927797	0.08510513	0.2232725	-0.6391479	-0.6576193	-0.0184714	-0.7760384	0.1247864	101	101.0833	0.2326132	0.2448458	2.077151	1.566859	1.333333	0.3639426	0.3723216	2.676608	12.55633	0.01320132	10	12	0.166666667	0.4310345	0.5172414
sweep	Mp6g18340	MpDN4MT1b	6	20617653	20619372	1719	0.110679154	0.148521758	0.959891631	0.021353153	0.1929148	0.1823215	0.2950447	-0.06290003	-0.06289996	7e-08	-0.6323702	0.4164911	100.6364	100.6364	0.7023249	0.7023248	1.707748	1.474648	1.361817	11.16573	11.16574	2.700552	3.540648	0.01353206	11	11	0	0.6399069	0.6399069	N-4 cytosine-specific DNA methylase		S-adenosyl-L-methionine-dependent methyltransferases		GO:0006306,GO:0090124,GO:0003677,GO:0015667,GO:0008170	DNA methylation|N-4 methylation of cytosine|DNA binding|site-specific DNA-methyltransferase (cytosine-N4-specific) activity|N-methyltransferase activity	IPR001091,IPR002941,IPR017985,IPR029063	-|Restriction/modification DNA-methylase|DNA methylase N-4/N-6|DNA methylase, N-4 cytosine-specific, conserved site|S-adenosyl-L-methionine-dependent methyltransferase	PF01555	DNA methylase
sweep	Mp6g18390		6	20661011	20664713	3702	0.153678506	0.295111874	0.86830791	0.081578482	0.1931933	0.1688315	0.2076555	-0.1446116	-0.2300154	-0.0854038	-0.2177637	0.05898623	99.89286	99.96774	1.115262	1.090767	1.518293	1.183802	1.423071	7.712117	4.742147	6.972205	20.06912	0.01424598	28	31	0.096774194	0.7563479	0.8373852		-					IPR039342,IPR003399	-|Protein TRIGALACTOSYLDIACYLGLYCEROL 2-like|Mce/MlaD	PF02470	MlaD protein
sweep	Mp6g18460		6	20780824	20782817	1993	0.958885551	0.80576273	0.933270511	0.3753318	0.193243	0.04312522	0.1230848	-0.8911638	-0.6133132	0.2778506	-0.4458431	-0.2865164	99.77778	98.86667	0.2449361	0.551936	1.631233	1.273816	2.223611	0.2748496	0.8999251	3.658761	4.445874	0.02228563	9	15	0.4	0.4515805	0.7526342								-
sweep	Mp6g18630		6	20981499	20983328	1829	0.54827119	0.699146858	0.929560045	0.115554769	0.1927268	0.111025	0.1870131	-0.4849519	-0.5221362	-0.0371843	-0.4256983	-0.02350963	101.1429	101.0789	0.6808951	0.6130207	1.693824	1.29758	1.268253	1.404047	1.174063	3.978931	55.19357	0.01253922	28	38	0.263157895	1.530891	2.077638
sweep	Mp6g18820		6	21144199	21146241	2042	0.473523002	0.551483608	0.908062901	0.132660886	0.193091	0.1200647	0.1798254	-0.4334762	-0.4178402	0.015636	-0.3338287	-0.05450992	100.1707	99.83333	0.8361461	0.789479	1.497979	1.226361	1.641683	1.928932	1.889428	4.487269	22.49794	0.01638885	41	54	0.240740741	2.007835	2.644466		MEMBRANE LIPOPROTEIN-RELATED	MFS general substrate transporter				IPR036259	-|MFS transporter superfamily
