## Supplementary material for "The *Marchantia* pangenome reveals ancient mechanisms of plant adaptation to the environment": Table S3 (part 3 of 3)

### Sheet: DHE_stats_10%_outliers (continued)
selection	Name	gene_symbol	chr	start_gene	end_gene	gene_length	D_up	D_up_5.4M	H_up	E_up	theta_W	theta_pi	theta_L	D	D_5.4M	diff_Danc_D5.4M	H	E	n	n_5.4M	D_sd	D_sd_5.4M	H_sd	E_sd	n_sd	D_sd_norm	D_sd_norm_5.4M	H_sd_norm	E_sd_norm	n_sd_norm	nb_SNP	nb_SNP_5.4M	diff_nbSNP_ances_5.4M_weighted5.4M	SNP_density	SNP_density_5.4M	MPGENES	PANTHER	SUPERFAMILY	KOG	GO_id	GO_desc	IPR	IPR_desc	Pfam_id	Pfam_desc
sweep	Mp6g18870		6	21170994	21173101	2107	0.85026801	0.869560552	0.935390777	0.218309444	0.1931221	0.07093393	0.1530908	-0.7253334	-0.6868117	0.0385217	-0.4594982	-0.1634298	100.1064	99.92857	0.6363449	0.6931573	1.758082	1.270472	2.286387	0.8773137	1.009239	3.826091	7.773808	0.02283958	47	56	0.160714286	2.23066	2.657807		60S RIBOSOMAL PROTEIN L11-1,60S RIBOSOMAL PROTEIN L11-RELATED	RL5-like	60S ribosomal protein L11; [J]	GO:0003735,GO:0005840,GO:0006412	structural constituent of ribosome|ribosome|translation	IPR002132,IPR020929,IPR031310,IPR022803,IPR031309	Ribosomal protein L5|Ribosomal protein L5, conserved site|Ribosomal protein L5, N-terminal|Ribosomal protein L5 domain superfamily|Ribosomal protein L5, C-terminal|-	PF00281,PF00673	Ribosomal protein L5|ribosomal L5P family C-terminus
sweep	Mp6g20060		6	22338651	22341613	2962	0.624904282	0.696624993	0.965251193	0.059045597	0.1929568	0.1026399	0.2259682	-0.5361238	-0.5203506	0.0157732	-0.6905999	0.1342921	100.52	100.5926	0.4591382	0.4449676	1.885563	1.47165	1.122497	0.8564032	0.8551304	2.730326	10.95858	0.0111669	25	27	0.074074074	0.8440243	0.9115463								-
sweep	Mp6g20300		6	22513102	22515755	2653	0.102903929	0.143478028	0.780905825	0.094673509	0.1931837	0.1852131	0.1982815	-0.04728171	-0.05354209	-0.00626038	-0.07316673	0.02061316	99.91667	100.0256	0.8613274	0.834411	1.236135	1.072349	1.317465	18.21693	15.58421	16.89477	52.02257	0.01318564	36	39	0.076923077	1.356954	1.470034								-
sweep	Mp6g20410		6	22610681	22611903	1222	0.258702951	0.421151473	0.909358619	0.08022179	0.194042	0.1489976	0.2092167	-0.2674702	-0.3261958	-0.0587256	-0.3372207	0.06206982	97.66667	97.8	0.9201547	0.8907228	1.387941	1.273847	1.328422	3.440214	2.730638	4.115822	20.5228	0.01360159	18	20	0.1	1.472995	1.636661		AT-HOOK MOTIF NUCLEAR-LOCALIZED PROTEIN 15,AT-HOOK MOTIF NUCLEAR-LOCALIZED PROTEIN			GO:0003680	minor groove of adenine-thymine-rich DNA binding	IPR014476	-|AT-hook motif nuclear-localized protein 15-29
sweep	Mp6g20610		6	22825658	22826931	1273	0.427225069	0.479798251	0.911478886	0.115790716	0.1932663	0.1255611	0.1875227	-0.401906	-0.3690833	0.0328227	-0.3464446	-0.02368921	99.7	99.7619	0.752172	0.7483972	1.515795	1.258493	1.49032	1.871512	2.027719	4.375288	53.12518	0.01494804	20	21	0.047619048	1.571092	1.649647		MITOCHONDRIAL IMPORT RECEPTOR SUBUNIT TOM9-2,MITOCHONDRIAL IMPORT RECEPTOR SUBUNIT TOM9-2		Translocase of outer mitochondrial membrane complex, subunit TOM22; N-term missing; [U]	GO:0006886,GO:0005741	intracellular protein transport|mitochondrial outer membrane	IPR017411,IPR005683	-|Mitochondrial outer membrane translocase complex, subunit Tom22, plant|Mitochondrial import receptor subunit Tom22	PF04281	Mitochondrial import receptor subunit Tom22
sweep	Mp6g20870		6	23133054	23134122	1068	0.875832008	0.877555401	0.935508569	0.239839556	0.193178	0.06587536	0.1480034	-0.7557093	-0.6973884	0.0583209	-0.4595216	-0.1842439	99.93333	99.82353	0.3354511	0.3559605	1.592172	1.29425	1.437591	0.443889	0.5104192	3.464848	7.024654	0.0143855	15	17	0.117647059	1.404494	1.59176								-
sweep	Mp6g21010		6	23261711	23264408	2697	0.790952465	0.614798519	0.932210378	0.188993099	0.19279	0.08133634	0.1603319	-0.6615551	-0.4611671	0.200388	-0.4431839	-0.1322978	100.9706	100.825	0.6898515	0.8843614	1.739847	1.276381	1.193043	1.042773	1.917659	3.925789	9.647789	0.01181575	34	40	0.15	1.26066	1.483129		TRANSLOCON-ASSOCIATED PROTEIN SUBUNIT BETA-LIKE,TRANSLOCON-ASSOCIATED PROTEIN, BETA SUBUNIT PRECURSOR TRAP-BETA SIGNAL SEQUENCE RECEPTOR BETA SUBUNIT		Translocon-associated complex TRAP, beta subunit; [U]				-	PF05753	Translocon-associated protein beta (TRAPB)
sweep	Mp6g21410		6	23639975	23655158	15183	0.850032397	0.884745399	0.909653101	0.323423583	0.192692	0.07053962	0.1309313	-0.725066	-0.7061322	0.0189338	-0.3384404	-0.2518747	101.2385	101.16	0.2998016	0.3047797	1.434021	1.153994	1.332632	0.4134819	0.4316184	4.237145	4.58162	0.01316329	109	125	0.128	0.7179082	0.8232892		EXPORTIN 4,7-RELATED,EXPORTIN-4	ARM repeat	Nuclear transport receptor exportin 4 (importin beta superfamily); [YU]	GO:0005049,GO:0051169,GO:0006886,GO:0031267	nuclear export signal receptor activity|nuclear transport|intracellular protein transport|small GTPase binding	IPR001494,IPR044189,IPR016024,IPR011989	Importin-beta, N-terminal domain|Exportin 4/7-like|Armadillo-type fold|-|Armadillo-like helical	PF03810	Importin-beta N-terminal domain
sweep	Mp7g00130		7	189081	195247	6166	0.70913589	0.537908462	0.933859473	0.151595588	0.1930212	0.09274696	0.1727032	-0.5952174	-0.4081242	0.1870932	-0.4478549	-0.08297337	100.3529	99.39583	0.6709197	0.7580577	1.332533	1.292693	1.432995	1.127184	1.857419	2.975367	15.57962	0.01427956	34	48	0.291666667	0.551411	0.7784625		-,MANNOSYL-OLIGOSACCHARIDE GLUCOSIDASE	Six-hairpin glycosidases	Glucosidase I; N-term missing; [G]	GO:0009311,GO:0004573,GO:0005975,GO:0004555,GO:0005991	oligosaccharide metabolic process|mannosyl-oligosaccharide glucosidase activity|carbohydrate metabolic process|alpha,alpha-trehalase activity|trehalose metabolic process	IPR004888,IPR012341,IPR001661,IPR008928	Glycoside hydrolase family 63|-|Six-hairpin glycosidase-like superfamily|Glycoside hydrolase, family 37|Six-hairpin glycosidase superfamily	PF01204	Trehalase
sweep	Mp7g00150	MpGT77.5	7	203833	208728	4895	0.946692584	0.959489188	0.93851228	0.314752551	0.1929231	0.04705304	0.132658	-0.8658939	-0.8574663	0.0084276	-0.4790677	-0.2458566	100.6154	100.5312	0.2571105	0.2517141	1.685385	1.263672	1.387859	0.2969307	0.2935557	3.518052	5.139874	0.01379371	26	32	0.1875	0.5311542	0.6537283		EXPRESSED PROTEIN-RELATED,GLYCOSYLTRANSFERASE-RELATED	Nucleotide-diphospho-sugar transferases				IPR044821,IPR005069,IPR029044	-|Putative nucleotide-diphospho-sugar transferase At1g28695/At4g15970-like|Nucleotide-diphospho-sugar transferase|Nucleotide-diphospho-sugar transferases	PF03407	Nucleotide-diphospho-sugar transferase
sweep	Mp7g00180		7	226285	230931	4646	0.935500972	0.955196652	0.930207904	0.348610865	0.1928193	0.05045349	0.1270807	-0.8450724	-0.8465395	-0.0014671	-0.4296602	-0.2679246	100.8919	100.7674	0.2699036	0.2557128	1.620542	1.216935	1.219831	0.3193851	0.3020684	3.771684	4.54208	0.01209048	37	43	0.139534884	0.796384	0.9255273		TBC1 DOMAIN FAMILY MEMBER GTPASE-ACTIVATING PROTEIN,OS08G0547200 PROTEIN	Ypt/Rab-GAP domain of gyp1p	Ypt/Rab-specific GTPase-activating protein GYP7 and related proteins; [T]			IPR035969,IPR000195	-|Rab-GTPase-TBC domain superfamily|Rab-GTPase-TBC domain	PF00566	Rab-GTPase-TBC domain
sweep	Mp7g00190		7	261610	275260	13650	0.944159746	0.957611204	0.911714471	0.462455023	0.1928375	0.0476176	0.1095676	-0.8620151	-0.853975	0.0080401	-0.3472909	-0.339406	100.8485	100.8607	0.2570155	0.2523855	1.484366	1.118901	1.500773	0.2981567	0.2955421	4.274128	3.296646	0.01488146	99	122	0.18852459	0.7252747	0.8937729		HISTONE ACETYLTRANSFERASE,ZINC FINGER SUPERFAMILY PROTEIN, PUTATIVE ISOFORM 1-RELATED	FYVE/PHD zinc finger	Chromatin remodeling complex WSTF-ISWI, large subunit (contains heterochromatin localization, PHD and BROMO domains); N-term missing; [B]	GO:0008270	zinc ion binding	IPR019787,IPR000949,IPR019786,IPR011124,IPR011011,IPR001965	Zinc finger, PHD-finger|ELM2 domain|Zinc finger, PHD-type, conserved site|Zinc finger, CW-type|Zinc finger, FYVE/PHD-type|-|Zinc finger, PHD-type	PF00628,PF01448	PHD-finger|ELM2 domain
sweep	Mp7g00210	MpBZIP10	7	297378	304016	6638	0.900865877	0.937919193	0.947817893	0.206040229	0.1928652	0.059981	0.1553499	-0.7887959	-0.80018	-0.0113841	-0.5347862	-0.1528506	100.775	100.7381	0.4115603	0.4046908	1.880954	1.32157	1.576876	0.5217577	0.5057497	3.517207	8.646154	0.01564749	40	42	0.047619048	0.6025911	0.6327207	transcription factor, bZIP	BASIC-LEUCINE ZIPPER (BZIP) TRANSCRIPTION FACTOR FAMILY PROTEIN,TRANSCRIPTION FACTOR POSF21-RELATED	Leucine zipper domain	U4/U6-associated splicing factor PRP4; C-term missing; [A]	GO:0003700,GO:0006355	DNA-binding transcription factor activity|regulation of transcription, DNA-templated	IPR004827,IPR044759	-|Basic-leucine zipper domain|RF2-like transcription factor, bZIP domain	PF00170	bZIP transcription factor
sweep	Mp7g00240		7	357294	358029	735	0.996995936	0.992488061	0.995464986	0.012682121	0.1929792	0.01991426	0.34009	-1.02734	-0.9846039	0.0427361	-1.796926	0.6004098	100.5	100.875	0.003210046	0.1197887	2.869948	2.085859	2.880972	0.003124619	0.1216618	1.597143	3.474059	0.02866639	6	8	0.25	0.8163265	1.088435
sweep	Mp7g00250		7	358258	378924	20666	0.956470519	0.97086441	0.958301431	0.216421872	0.1929594	0.04355011	0.1532433	-0.8868988	-0.8928574	-0.0059586	-0.6149526	-0.1618274	100.5395	100.5579	0.2639919	0.2562773	1.914442	1.35641	2.199641	0.2976573	0.2870305	3.113154	8.381831	0.02187838	76	95	0.2	0.3677538	0.4596922		SEC63 DOMAIN-CONTAINING,ACTIVATING SIGNAL COINTEGRATOR 1 COMPLEX SUBUNIT 3	Sec63 N-terminal domain-like,E set domains,P-loop containing nucleoside triphosphate hydrolases,""""""""""""""""Winged helix"""""""""""""""" DNA-binding domain	DNA/RNA helicase MER3/SLH1, DEAD-box superfamily; C-term missing; [A]	GO:0003676,GO:0005524	nucleic acid binding|ATP binding	IPR027417,IPR001650,IPR036390,IPR003593,IPR014001,IPR004179,IPR036388,IPR014756,IPR035892,IPR011545	P-loop containing nucleoside triphosphate hydrolase|Helicase, C-terminal|-|Winged helix DNA-binding domain superfamily|AAA+ ATPase domain|Helicase superfamily 1/2, ATP-binding domain|Sec63 domain|Winged helix-like DNA-binding domain superfamily|Immunoglobulin E-set|C2 domain superfamily|DEAD/DEAH box helicase domain	PF00271,PF02889,PF00270	Helicase conserved C-terminal domain|Sec63 Brl domain|DEAD/DEAH box helicase
sweep	Mp7g00260		7	405421	408835	3414	0.97549626	0.965981649	0.916131692	0.527989146	0.1927851	0.03586391	0.1010922	-0.931449	-0.8755246	0.0559244	-0.3662641	-0.3736351	101	100.7391	0.1986556	0.3876292	1.619621	1.157054	2	0.2132759	0.4427394	4.422003	3.096748	0.01980198	12	23	0.47826087	0.3514938	0.6736965
sweep	Mp7g00310		7	463474	468532	5058	0.959769099	0.950582175	0.902349962	0.547395741	0.1929228	0.0424177	0.09850608	-0.8934091	-0.8309062	0.0625029	-0.3152762	-0.3844394	100.6154	100.9412	0.2850751	0.3383226	1.56483	1.111025	1.38675	0.3190869	0.407173	4.963361	2.889988	0.01378269	13	17	0.235294118	0.2570186	0.3361012		30S RIBOSOMAL PROTEIN S18,28S RIBOSOMAL PROTEIN S18C, MITOCHONDRIAL	Ribosomal protein S18	Mitochondrial/chloroplast ribosomal protein S18; N-term missing; [J]	GO:0003735,GO:0005840,GO:0006412	structural constituent of ribosome|ribosome|translation	IPR001648,IPR036870	-|Ribosomal protein S18|Ribosomal protein S18 superfamily	PF01084	Ribosomal protein S18
sweep	Mp7g00330		7	485819	496050	10231	0.694645697	0.590223748	0.936627599	0.138559547	0.1926693	0.09419756	0.1770444	-0.5845551	-0.4439295	0.1406256	-0.4646458	-0.06347398	101.3134	101.4343	0.6216344	0.7095036	1.792211	1.298829	1.924396	1.063432	1.598235	3.857156	20.46239	0.01899448	67	99	0.323232323	0.6548724	0.9676473		PROTEIN RCC2	RCC1/BLIP-II	Uncharacterized conserved protein, contains RCC1 domain; [S]			IPR000408,IPR009091,IPR028641	-|Regulator of chromosome condensation, RCC1|Regulator of chromosome condensation 1/beta-lactamase-inhibitor protein II|Protein RCC2	PF00415	Regulator of chromosome condensation (RCC1) repeat
sweep	Mp7g00390		7	554906	560802	5896	0.589739059	0.627622471	0.950173744	0.084940718	0.1928343	0.1065774	0.2050188	-0.512025	-0.4698388	0.0421862	-0.5520167	0.04974723	100.86	100.6087	0.3935094	0.3974427	1.705741	1.373331	1.641428	0.7685356	0.8459128	3.090018	27.60619	0.01627432	50	69	0.275362319	0.8480326	1.170285		PROTEIN LIKE COV 2,COV-LIKE PROTEIN 1					IPR007462	-|Protein of unknown function DUF502	PF04367	Protein of unknown function (DUF502)
sweep	Mp7g00430		7	597723	602250	4527	0.654886022	0.716263347	0.95388421	0.088833835	0.1929563	0.09918572	0.2022937	-0.5565934	-0.5352867	0.0213067	-0.5785923	0.03815157	100.5405	100.4348	0.8362819	0.859119	1.809064	1.391318	1.994361	1.502501	1.60497	3.126664	36.46818	0.01983639	37	46	0.195652174	0.8173183	1.016125		ATP-DEPENDENT RNA HELICASE DBP3,DEAD-BOX ATP-DEPENDENT RNA HELICASE 22	P-loop containing nucleoside triphosphate hydrolases	U5 snRNP-like RNA helicase subunit; N-term missing; [A]	GO:0003676,GO:0005524,GO:0004386	nucleic acid binding|ATP binding|helicase activity	IPR014001,IPR001650,IPR011545,IPR027417,IPR014014	-|Helicase superfamily 1/2, ATP-binding domain|Helicase, C-terminal|DEAD/DEAH box helicase domain|P-loop containing nucleoside triphosphate hydrolase|RNA helicase, DEAD-box type, Q motif	PF00270,PF00271	DEAD/DEAH box helicase|Helicase conserved C-terminal domain
sweep	Mp7g00440	MpPR1v	7	603076	604201	1125	0.86269659	0.866877716	0.901819895	0.366601781	0.1929315	0.06838103	0.1241959	-0.7393105	-0.6835356	0.0557749	-0.3132506	-0.2801091	100.625	100.6667	0.6557987	0.7779263	1.423586	1.156671	2.578759	0.8870409	1.138092	4.544558	4.129358	0.02562742	16	21	0.238095238	1.422222	1.866667		CAP (CYSTEINE-RICH SECRETORY PROTEINS, ANTIGEN 5, AND PATHOGENESIS-RELATED 1 PROTEIN) SUPERFAMILY PROTEIN,CYSTEINE-RICH SECRETORY PROTEIN-RELATED	PR-1-like	Defense-related protein containing SCP domain; [S]	GO:0005576	extracellular region	IPR001283,IPR035940,IPR014044,IPR018244,IPR002413	Cysteine-rich secretory protein-related|-|CAP superfamily|CAP domain|Allergen V5/Tpx-1-related, conserved site|Venom allergen 5-like	PF00188	Cysteine-rich secretory protein family
sweep	Mp7g00460		7	654114	656068	1954	0.461388938	0.614047325	0.948936922	0.066241963	0.1929278	0.1212166	0.2180838	-0.4256399	-0.4605019	-0.034862	-0.5434167	0.1025149	100.6	100.7188	1.076361	1.059342	1.885985	1.389077	1.258306	2.528807	2.300407	3.470606	13.55001	0.01250801	25	32	0.21875	1.279427	1.637666					GO:0046872	metal ion binding	IPR000347	Metallothionein, family 15, plant	PF01439	Metallothionein
sweep	Mp7g00480		7	662245	666937	4692	0.741709372	0.885979503	0.937216562	0.15312924	0.1931624	0.08890961	0.1723554	-0.6188734	-0.707826	-0.0889526	-0.4676218	-0.0847429	100	99.56	0.7901129	0.6996546	1.823987	1.309712	2.36968	1.276696	0.9884557	3.90056	15.45512	0.0236968	27	50	0.46	0.5754476	1.065644		-					IPR040344	-|Uncharacterized protein At3g17950-like
sweep	Mp7g00490	MpPAS6	7	685444	694153	8709	0.694940213	0.838868917	0.925967371	0.166932106	0.1929496	0.09441318	0.1676291	-0.5848593	-0.6495065	-0.0646472	-0.4104492	-0.103403	100.5538	100.7353	0.8897936	0.8224985	1.640614	1.255422	1.820292	1.521381	1.266344	3.997119	12.14106	0.01810266	65	102	0.362745098	0.7463543	1.171202		TWO-COMPONENT HISTIDINE PROTEIN KINASE	ATPase domain of HSP90 chaperone/DNA topoisomerase II/histidine kinase,CheY-like,Homodimeric domain of signal transducing histidine kinase	Sensory transduction histidine kinase; N-term missing; [T]	GO:0000160,GO:0007165,GO:0016772,GO:0016310,GO:0000155	phosphorelay signal transduction system|signal transduction|transferase activity, transferring phosphorus-containing groups|phosphorylation|phosphorelay sensor kinase activity	IPR001789,IPR003661,IPR036097,IPR036890,IPR003594,IPR004358,IPR005467,IPR011006	Signal transduction response regulator, receiver domain|Signal transduction histidine kinase, dimerisation/phosphoacceptor domain|Signal transduction histidine kinase, dimerisation/phosphoacceptor domain superfamily|Histidine kinase/HSP90-like ATPase superfamily|Histidine kinase/HSP90-like ATPase|-|Signal transduction histidine kinase-related protein, C-terminal|Histidine kinase domain|CheY-like superfamily	PF02518,PF00072,PF00512	Histidine kinase-, DNA gyrase B-, and HSP90-like ATPase|Response regulator receiver domain|His Kinase A (phospho-acceptor) domain
sweep	Mp7g00510		7	714744	725084	10340	0.87276904	0.938885014	0.94263502	0.200908394	0.1929008	0.06636679	0.1567472	-0.7511032	-0.8016567	-0.0505535	-0.5067254	-0.1473232	100.6735	100.4815	0.5507802	0.4847004	1.710504	1.303762	1.281076	0.733295	0.6046234	3.375603	8.849672	0.01272506	49	81	0.395061728	0.4738878	0.7833656		CALCIUM-BINDING PROTEIN 39-RELATED,OS07G0585100 PROTEIN	ARM repeat	Conserved protein Mo25; [S]			IPR013878,IPR011989,IPR016024	Mo25-like|Armadillo-like helical|Armadillo-type fold|-	PF08569	Mo25-like
sweep	Mp7g00530		7	735582	741830	6248	0.86251988	0.907120245	0.945933212	0.184510116	0.1929875	0.06846938	0.1620417	-0.7391427	-0.7396786	-0.0005359	-0.5243962	-0.1261575	100.4468	100.4615	0.5120681	0.5454558	1.697167	1.320751	1.599028	0.6927865	0.7374227	3.236421	10.46906	0.01591916	47	65	0.276923077	0.7522407	1.040333				Myosin class II heavy chain; N-term missing; C-term missing; [Z]				-
sweep	Mp7g00540		7	746046	750660	4614	0.884608588	0.95310404	0.914070322	0.344953696	0.1928989	0.06377461	0.1277505	-0.7664818	-0.8382012	-0.0717194	-0.3583506	-0.2656114	100.6774	100.7727	0.6333323	0.541768	1.453414	1.174963	1.221668	0.8262849	0.646346	4.055842	4.423615	0.01213448	31	44	0.295454545	0.6718682	0.9536194		TRANSCRIPTION INITIATION FACTOR IIE, ALPHA SUBUNIT	Zinc beta-ribbon	Transcription initiation factor IIE, alpha subunit; [K]	GO:0006367	transcription initiation from RNA polymerase II promoter	IPR013083,IPR002853,IPR039997,IPR024550,IPR017919	-|Zinc finger, RING/FYVE/PHD-type|Transcription initiation factor IIE subunit alpha, N-terminal|Transcription factor E|TFIIEalpha/SarR/Rpc3 HTH domain|Transcription factor TFE/TFIIEalpha HTH domain	PF02002	TFIIE alpha subunit
sweep	Mp7g00560		7	754441	756262	1821	0.830594334	0.652250899	0.933682785	0.209874359	0.1931186	0.07491658	0.154771	-0.7016148	-0.4870193	0.2145955	-0.4474115	-0.1564937	100.1	96.23529	0.8767672	1.079339	1.774699	1.319768	1.852926	1.249642	2.216215	3.966592	8.433359	0.01851075	10	17	0.411764706	0.5491488	0.933553		ACT DOMAIN-CONTAINING PROTEIN ACR12,ACT DOMAIN-CONTAINING PROTEIN ACR4-RELATED	ACT-like				IPR040217,IPR002912	ACT domain-containing protein ACR1-12|-|ACT domain
sweep	Mp7g00620	MpFUT	7	817266	822335	5069	0.965188196	0.955733219	0.928028741	0.429717454	0.192964	0.03991593	0.1144792	-0.9085081	-0.8484065	0.0601016	-0.4180958	-0.3197574	100.5	100.5306	0.2163553	0.3178958	1.59345	1.189925	1.074789	0.2381434	0.3746975	3.811208	3.721338	0.01069442	30	49	0.387755102	0.5918327	0.9666601		GDSL-LIKE LIPASE/ACYLHYDROLASE,ZINC FINGER FYVE DOMAIN CONTAINING PROTEIN	SGNH hydrolase		GO:0016788	hydrolase activity, acting on ester bonds	IPR036514,IPR001087,IPR035669	-|SGNH hydrolase superfamily|GDSL lipase/esterase|GDSL lipase/esterase-like, plant	PF00657	GDSL-like Lipase/Acylhydrolase
sweep	Mp7g00800		7	1006684	1010376	3692	0.78117453	0.779149005	0.955415513	0.113195305	0.1931414	0.08315371	0.1884621	-0.6528958	-0.586656	0.0662398	-0.5897425	-0.0192335	100.0286	100	0.7011739	0.8012913	1.965284	1.388108	1.271537	1.073945	1.365862	3.332444	72.17135	0.01271174	35	51	0.31372549	0.9479957	1.381365		BNAC03G35570D PROTEIN,REACTIVE OXYGEN SPECIES MODULATOR 1		Uncharacterized conserved protein; N-term missing; [S]			IPR018450	-|Romo1/Mgr2	PF10247	Reactive mitochondrial oxygen species modulator 1
sweep	Mp7g00840		7	1053340	1055248	1908	0.363550686	0.677040296	0.973437776	0.028372559	0.1934808	0.1335009	0.2735313	-0.3560473	-0.5034899	-0.1474426	-0.7850671	0.3263071	99.14286	99.36842	1.12828	0.9987363	2.027805	1.548746	1.95555	3.168906	1.983627	2.58297	4.746284	0.01972457	14	19	0.263157895	0.7337526	0.9958071		G-PATCH DOMAIN CONTAINING PROTEIN		Tuftelin-interacting protein TIP39, contains G-patch domain; C-term missing; [A]	GO:0003676	nucleic acid binding	IPR000467	G-patch domain|-	PF01585	G-patch domain
sweep	Mp7g00850		7	1064621	1069046	4425	0.485539259	0.580833825	0.976912657	0.029375332	0.1932207	0.1187676	0.2707106	-0.4419379	-0.4377749	0.004163	-0.8518796	0.3158093	99.81818	98.5	1.000526	0.971424	2.253576	1.561841	1.332251	2.263952	2.219003	2.645416	4.945519	0.01334677	22	36	0.388888889	0.4971751	0.8135593		OS05G0310600 PROTEIN					IPR007053	LRAT domain|-	PF04970	Lecithin retinol acyltransferase
sweep	Mp7g00870		7	1084253	1085125	872	0.295399658	0.462091538	0.976735968	0.021589099	0.1937192	0.1429837	0.2948157	-0.3011833	-0.3566611	-0.0554778	-0.8494855	0.4115272	98.5	98.45455	1.066537	1.0284	2.453236	1.598189	1.080123	3.541156	2.88341	2.887909	3.883555	0.01096572	10	11	0.090909091	1.146789	1.261468
sweep	Mp7g00880		7	1087160	1091973	4813	0.977086647	0.956538069	0.986571647	0.055447413	0.1931525	0.03512591	0.2305744	-0.9380869	-0.8509954	0.0870915	-1.095185	0.1525432	100	99.78261	0.32212	0.5742208	2.249452	1.667235	1.341641	0.3433797	0.6747637	2.053946	10.92959	0.01341641	31	46	0.326086957	0.6440889	0.9557449		PROTEIN TORNADO 1						-
sweep	Mp7g00940		7	1159872	1160264	392	0.944041939	0.900735097	0.99952883	0.000412906	0.1919874	0.0467657	0.9853893	-0.8618976	-0.7287141	0.1331835	-5.27301	3.237039	103.1667	102	0.250109	0.4198735	0.3623087	0.09185155	0.7527727	0.2901841	0.5761842	0.06871004	0.02837517	0.007296665	6	7	0.142857143	1.530612	1.785714
sweep	Mp7g00980		7	1208778	1213563	4785	0.806149496	0.812899072	0.916367277	0.255353035	0.192998	0.07894165	0.1444513	-0.6770332	-0.6210889	0.0559443	-0.3669713	-0.1979667	100.4151	100.381	0.6585942	0.75064	1.656114	1.200082	1.43358	0.9727649	1.208587	4.512924	6.062039	0.01427654	53	63	0.158730159	1.107628	1.316614		-,O-FUCOSYLTRANSFERASE 2-RELATED					IPR024709,IPR019378	-|Putative O-fucosyltransferase, plant|GDP-fucose protein O-fucosyltransferase	PF10250	GDP-fucose protein O-fucosyltransferase
sweep	Mp7g01000		7	1219131	1227981	8850	0.817930141	0.851317272	0.90729725	0.296348729	0.1930378	0.07708852	0.1361668	-0.6882868	-0.6642269	0.0240599	-0.3305275	-0.2319606	100.3111	99.375	0.5561512	0.5857833	1.519504	1.164957	1.564118	0.8080225	0.8819023	4.59721	5.022218	0.01559267	45	64	0.296875	0.5084746	0.7231638		ATP-DEPENDENT RNA HELICASE DEAH11, CHLOROPLASTIC-RELATED,ATP-DEPENDENT RNA HELICASE	RING/U-box,P-loop containing nucleoside triphosphate hydrolases	DEAH-box RNA helicase; [A],Predicted E3 ubiquitin ligase; N-term missing; [O]	GO:0003676,GO:0046872,GO:0005524,GO:0004386	nucleic acid binding|metal ion binding|ATP binding|helicase activity	IPR011709,IPR007502,IPR002867,IPR044066,IPR018957,IPR013083,IPR011545,IPR014001,IPR001650,IPR017907,IPR001841,IPR027417,IPR013087,IPR002464	Domain of unknown function DUF1605|-|Helicase-associated domain|IBR domain|TRIAD supradomain|Zinc finger, C3HC4 RING-type|Zinc finger, RING/FYVE/PHD-type|DEAD/DEAH box helicase domain|Helicase superfamily 1/2, ATP-binding domain|Helicase, C-terminal|Zinc finger, RING-type, conserved site|Zinc finger, RING-type|P-loop containing nucleoside triphosphate hydrolase|Zinc finger C2H2-type|DNA/RNA helicase, ATP-dependent, DEAH-box type, conserved site	PF07717,PF04408,PF01485,PF00097,PF00270,PF00271	Oligonucleotide/oligosaccharide-binding (OB)-fold|Helicase associated domain (HA2)|IBR domain, a half RING-finger domain|Zinc finger, C3HC4 type (RING finger)|DEAD/DEAH box helicase|Helicase conserved C-terminal domain
sweep	Mp7g01040		7	1256158	1262278	6120	0.795664723	0.857648763	0.981977737	0.039874948	0.1927949	0.08047892	0.2518437	-0.6666933	-0.6719682	-0.0052749	-0.9610193	0.2407398	100.9655	99.84416	0.6297556	0.6039436	2.182495	1.594193	1.610988	0.9445956	0.8987681	2.271021	6.622058	0.01595582	58	77	0.246753247	0.9477124	1.25817		HOMEOBOX PROTEIN WARIAI,E3 UBIQUITIN-PROTEIN LIGASE XBAT33	RING/U-box,Ankyrin repeat	Ankyrin; N-term missing; C-term missing; [M]	GO:0005515	protein binding	IPR036770,IPR002110,IPR013083,IPR001841,IPR020683,IPR017907	Ankyrin repeat-containing domain superfamily|Ankyrin repeat|-|Zinc finger, RING/FYVE/PHD-type|Zinc finger, RING-type|Ankyrin repeat-containing domain|Zinc finger, RING-type, conserved site	PF00023,PF12796	Ankyrin repeat|Ankyrin repeats (3 copies)
sweep	Mp7g01140		7	1319342	1324787	5445	0.639688991	0.630627247	0.918075269	0.167168053	0.1929228	0.1008228	0.1674148	-0.5467012	-0.4717363	0.0749649	-0.3734889	-0.1039099	100.62	100.4884	0.6838241	0.7735898	1.672032	1.236311	1.576485	1.250819	1.639878	4.476791	11.89791	0.01566771	50	86	0.418604651	0.9182736	1.579431		DYNEIN REGULATORY COMPLEX SUBUNIT 4,DYNEIN REGULATORY COMPLEX SUBUNIT 4		Endocytic adaptor protein intersectin; N-term missing; C-term missing; [TU]	GO:0008017,GO:0031514,GO:0048870,GO:0031267	microtubule binding|motile cilium|cell motility|small GTPase binding	IPR025593,IPR039308	-|Growth arrest-specific protein 8 domain|Growth arrest-specific protein 8	PF13851	Growth-arrest specific micro-tubule binding
sweep	Mp7g01170		7	1333911	1337858	3947	0.938446133	0.949509041	0.979445197	0.078511178	0.1929259	0.04924502	0.2091112	-0.8528951	-0.8276341	0.025261	-0.8963196	0.06604979	100.6098	100.7091	0.3212833	0.3499547	2.122869	1.558462	1.481183	0.3766973	0.4228375	2.368428	23.59526	0.01472206	41	55	0.254545455	1.038764	1.393463		PEROXISOMAL MEMBRANE PROTEIN 2, PXMP2 MPV17,OS08G0566900 PROTEIN		Peroxisomal membrane protein MPV17 and related proteins; [R]	GO:0016021	integral component of membrane	IPR007248	-|Mpv17/PMP22	PF04117	Mpv17 / PMP22 family
sweep	Mp7g01200		7	1352273	1357856	5583	0.860222654	0.878306594	0.9809765	0.050315578	0.1934333	0.06940632	0.2373083	-0.7362968	-0.6981951	0.0381017	-0.9383504	0.1780423	99.35185	99.59722	0.4906761	0.5211375	2.182046	1.581326	3.686576	0.6664107	0.7464067	2.325406	8.881744	0.03710627	54	72	0.25	0.9672219	1.289629		METHYLTRANSFERASE-RELATED,METHYLTRANSFERASE-LIKE PROTEIN 6	S-adenosyl-L-methionine-dependent methyltransferases	Predicted methyltransferase; [R]			IPR019410,IPR029063,IPR041698,IPR026113	-|Lysine methyltransferase|S-adenosyl-L-methionine-dependent methyltransferase|Methyltransferase domain 25|Methyltransferase-like	PF10294,PF13649	Lysine methyltransferase|Methyltransferase domain
sweep	Mp7g01290		7	1838828	1848460	9632	0.895505684	0.874604282	0.980799812	0.057806878	0.1929473	0.06133054	0.227462	-0.7812542	-0.6926652	0.088589	-0.9320438	0.1408492	100.5536	100.4487	0.7382493	0.8665472	2.142643	1.577621	1.536462	0.944954	1.251033	2.298865	11.20078	0.01528003	56	78	0.282051282	0.5813953	0.8098007		GAMMA TUBULIN COMPLEX PROTEIN,GAMMA-TUBULIN COMPLEX COMPONENT 5		Gamma-tubulin ring complex protein; N-term missing; [Z]	GO:0000226,GO:0007020,GO:0000922,GO:0005815,GO:0043015	microtubule cytoskeleton organization|microtubule nucleation|spindle pole|microtubule organizing center|gamma-tubulin binding	IPR041470,IPR040457,IPR042241,IPR007259	-|Gamma tubulin complex component protein, N-terminal|Gamma tubulin complex component, C-terminal|Gamma-tubulin complex, C-terminal domain superfamily|Gamma-tubulin complex component protein	PF17681,PF04130	Gamma tubulin complex component N-terminal|Gamma tubulin complex component C-terminal
sweep	Mp7g01410		7	1989039	1991221	2182	0.368439654	0.669582014	0.909181931	0.105645019	0.1938944	0.1332174	0.1932452	-0.3599989	-0.4986781	-0.1386792	-0.3367736	-0.003127016	98.2	98.4	0.9981864	0.9118199	1.600968	1.249605	4.708149	2.772748	1.828474	4.753841	399.6156	0.04794449	25	40	0.375	1.145738	1.833181								-
sweep	Mp7g01460		7	2057793	2061842	4049	0.852506332	0.905939797	0.949702574	0.164985548	0.193027	0.07040983	0.1681227	-0.7278066	-0.7377723	-0.0099657	-0.5481528	-0.1015525	100.3704	99.87755	0.7823941	0.6965394	1.805366	1.351981	2.618692	1.075003	0.9441116	3.293544	13.31312	0.02609029	27	49	0.448979592	0.6668313	1.210175		-			GO:0009976	tocopherol cyclase activity	IPR025893	-|Tocopherol cyclase
sweep	Mp7g01470		7	2061988	2073396	11408	0.880720975	0.892632934	0.93692208	0.239721583	0.1930553	0.06473419	0.1478103	-0.7617277	-0.7174417	0.044286	-0.4663949	-0.1840942	100.2676	100.3297	0.5923232	0.6687242	1.744493	1.264521	1.706774	0.777605	0.9320955	3.740378	6.868881	0.01702219	71	91	0.21978022	0.6223703	0.7976858		ANTIGEN MLAA-22-RELATED,PROTEIN ABERRANT POLLEN TRANSMISSION 1		Uncharacterized conserved protein; [S]			IPR019441,IPR019443	-|FMP27, GFWDK domain|FMP27, C-terminal	PF10347,PF10351	RNA pol II promoter Fmp27 protein domain|Golgi-body localisation protein domain
sweep	Mp7g01680		7	2249968	2256604	6636	0.930670908	0.953747921	0.922492491	0.376570518	0.1926488	0.05181841	0.1221794	-0.8359313	-0.8403025	-0.0043712	-0.3943844	-0.2873749	101.3548	101.3974	0.3328061	0.3043672	1.653597	1.178621	1.268751	0.3981261	0.3622114	4.192856	4.101335	0.01251792	62	78	0.205128205	0.9342978	1.175407		CHAPERONE PROTEIN DNAJ 13	Chaperone J-domain	Molecular chaperone (DnaJ superfamily); [O]			IPR001623,IPR024586,IPR018253,IPR036869,IPR042162	DnaJ domain|-|DnaJ-like protein C11, C-terminal|DnaJ domain, conserved site|Chaperone J-domain superfamily|Chaperone protein DnaJ 13	PF11875,PF00226	Domain of unknown function (DUF3395)|DnaJ domain
sweep	Mp7g01710		7	2265418	2271312	5894	0.933557166	0.94854322	0.930679074	0.341709432	0.1927415	0.05106218	0.128049	-0.8409781	-0.8256946	0.0152835	-0.4318518	-0.2636827	101.1034	101.1613	0.4115476	0.4880374	1.685133	1.213974	1.279935	0.4893677	0.5910629	3.902109	4.603919	0.01265966	58	93	0.376344086	0.9840516	1.577876		UNCHARACTERIZED	ARM repeat	Puf family RNA-binding protein; [J]	GO:0003723	RNA binding	IPR001313,IPR033133,IPR016024,IPR011989,IPR012959,IPR040059	Pumilio RNA-binding repeat|Pumilio homology domain|-|Armadillo-type fold|Armadillo-like helical|CPL domain|Pumilio homologue 3	PF00806,PF08144	Pumilio-family RNA binding repeat|CPL (NUC119) domain
sweep	Mp7g01750		7	2348073	2348820	747	0.727395889	0.926651285	0.990635491	0.016044358	0.1925336	0.09001257	0.3158312	-0.6084688	-0.7782864	-0.1698176	-1.267511	0.5026858	101.6667	101.6471	0.8317186	0.6206204	2.447642	1.802894	1.224745	1.366904	0.797419	1.931061	3.586524	0.01204667	9	17	0.470588235	1.204819	2.27577
sweep	Mp7g01770		7	2369827	2372857	3030	0.680685634	0.661909106	0.958713705	0.082758214	0.1926765	0.09591979	0.2064624	-0.5743379	-0.4934501	0.0808878	-0.6199079	0.05623542	101.2778	101.4091	0.7732385	0.8498097	1.935946	1.437685	1.178511	1.346313	1.72218	3.122958	25.56547	0.01163643	18	22	0.181818182	0.5940594	0.7260726		NO MECHANORECEPTOR POTENTIAL C, ISOFORM D-RELATED	Ankyrin repeat	Ankyrin; C-term missing; [M]	GO:0005515	protein binding	IPR002110,IPR036770,IPR020683	-|Ankyrin repeat|Ankyrin repeat-containing domain superfamily|Ankyrin repeat-containing domain	PF12796	Ankyrin repeats (3 copies)
sweep	Mp7g01800	MpC3H27	7	2407436	2419714	12278	0.845791365	0.914900467	0.950821603	0.156963369	0.1928499	0.07161314	0.1706859	-0.7196563	-0.75305	-0.0333937	-0.5555838	-0.09027388	100.8161	100.8095	0.6103234	0.6262965	1.884891	1.34179	1.559135	0.8480762	0.8316798	3.392631	14.86355	0.01546514	87	168	0.482142857	0.7085845	1.368301		ZINC FINGER CCCH DOMAIN-CONTAINING PROTEIN 40,ZINC FINGER CCCH DOMAIN-CONTAINING PROTEIN 40	CCCH zinc finger		GO:0046872	metal ion binding	IPR000571,IPR036855	-|Zinc finger, CCCH-type|Zinc finger, CCCH-type superfamily	PF00642	Zinc finger C-x8-C-x5-C-x3-H type (and similar)
sweep	Mp7g01840		7	2481805	2489714	7909	0.959651293	0.97166926	0.938865658	0.341650445	0.1931396	0.04265952	0.1283939	-0.8932981	-0.8966393	-0.0033412	-0.480617	-0.2636606	100.0357	100.4348	0.2455511	0.2247021	1.771409	1.256741	1.400586	0.2748815	0.2506047	3.685698	4.766512	0.01400086	28	46	0.391304348	0.3540271	0.5816159		PROBABLE MEMBRANE PROTEIN DUF221-RELATED,TO DEHYDRATION PROTEIN, PUTATIVE, EXPRESSED-RELATED		Uncharacterized conserved protein; [R]	GO:0016020	membrane	IPR003864,IPR027815,IPR032880	-|Calcium-dependent channel, 7TM region, putative phosphate|10TM putative phosphate transporter, cytosolic domain|Calcium permeable stress-gated cation channel 1, N-terminal transmembrane domain	PF02714,PF14703,PF13967	Calcium-dependent channel, 7TM region, putative phosphate|Cytosolic domain of 10TM putative phosphate transporter|Late exocytosis, associated with Golgi transport
sweep	Mp7g01960		7	2599912	2605476	5564	0.957648583	0.873101894	0.93486071	0.366129889	0.1928669	0.04309451	0.1242422	-0.8890399	-0.6907905	0.1982494	-0.4547928	-0.2797538	100.7692	100.7778	0.2752979	0.7467966	1.729153	1.226559	1.512432	0.3096575	1.081075	3.802068	4.384423	0.01500886	39	54	0.277777778	0.7009346	0.9705248		SCD6 PROTEIN-RELATED	Sm-like ribonucleoproteins	Uncharacterized mRNA-associated protein RAP55; C-term missing; [U]			IPR025761,IPR025609,IPR010920,IPR019050,IPR025762,IPR025768	-|FFD box|Lsm14-like, N-terminal|LSM domain superfamily|FDF domain|DFDF domain|TFG box	PF09532,PF12701	FDF domain|Scd6-like Sm domain
sweep	Mp7g01970		7	2608415	2610606	2191	0.785945691	0.723775286	0.903763473	0.280776264	0.192726	0.08200751	0.1389735	-0.6571431	-0.5409897	0.1161534	-0.3198347	-0.2192431	101.1538	101	0.8283727	0.9250481	1.542081	1.172873	1.713296	1.260567	1.709918	4.821494	5.349644	0.01693753	26	29	0.103448276	1.186673	1.323597		OS01G0704200 PROTEIN,OS01G0704200 PROTEIN						-
sweep	Mp7g01990		7	2620608	2621483	875	0.192377923	0.238825991	0.976559279	0.017813956	0.1930588	0.1597325	0.3104632	-0.1978272	-0.1737088	0.0241184	-0.8451644	0.4785766	100.25	100.375	1.094953	1.023789	2.27654	1.573249	1.356801	5.534895	5.893707	2.693606	3.287351	0.01353418	12	16	0.25	1.371429	1.828571								-
sweep	Mp7g02000		7	2623432	2624270	838	0.792425046	0.860331598	0.94563873	0.146050846	0.1931759	0.08149526	0.1747205	-0.6629864	-0.6743269	-0.0113405	-0.522529	-0.07502342	99.9375	100.2	0.7794732	0.7345852	1.953257	1.362801	1.340087	1.1757	1.089361	3.738083	18.16501	0.01340925	16	20	0.2	1.909308	2.386635								-
sweep	Mp7g02030		7	2636344	2638008	1664	0.635742475	0.864838762	0.929677837	0.138441574	0.1929545	0.1013482	0.1773977	-0.5437791	-0.6802291	-0.13645	-0.4262285	-0.06341112	100.5294	100.56	0.722052	0.6269835	1.919184	1.305036	1.328422	1.327841	0.9217241	4.502713	20.58056	0.01321427	17	25	0.32	1.021635	1.502404		17.6 KDA CLASS I HEAT SHOCK PROTEIN 1-RELATED,HEAT-SHOCK PROTEIN 20 FAMILY MEMBER	HSP20-like chaperones	Molecular chaperone (small heat-shock protein Hsp26/Hsp42); N-term missing; [O]			IPR008978,IPR002068,IPR031107	HSP20-like chaperone|-|Alpha crystallin/Hsp20 domain|Small heat shock protein HSP20	PF00011	Hsp20/alpha crystallin family
sweep	Mp7g02050		7	2640877	2645216	4339	0.927313424	0.954874712	0.980093056	0.070842919	0.1930231	0.05320986	0.2152832	-0.8299422	-0.8457608	-0.0158186	-0.9089822	0.09093551	100.3488	100.2292	0.4650921	0.4431956	2.222282	1.566715	1.478154	0.5603909	0.5240201	2.444803	17.22886	0.01473016	43	48	0.104166667	0.9910118	1.106246		DRAB5-RELATED,SMALL GTPASE LIP1	P-loop containing nucleoside triphosphate hydrolases	GTPase Rab14, small G protein superfamily; [U]	GO:0005525,GO:0003924	GTP binding|GTPase activity	IPR001806,IPR027417	Small GTPase|-|P-loop containing nucleoside triphosphate hydrolase	PF00071	Ras family
sweep	Mp7g02100		7	2664159	2673774	9615	0.573540673	0.773568707	0.941103716	0.096443107	0.1927884	0.1083309	0.1967756	-0.5013011	-0.5817782	-0.0804771	-0.4962587	0.0162542	100.9783	100.3793	0.9525712	0.8746003	1.735173	1.337566	1.374193	1.900198	1.503323	3.496509	82.29047	0.0136088	46	87	0.471264368	0.4784191	0.9048362		UBIQUITIN-PROTEIN LIGASE E3C,UBIQUITIN-PROTEIN LIGASE E3C	Hect, E3 ligase catalytic domain	E3 ubiquitin protein ligase; [O]	GO:0004842,GO:0061630,GO:0000209	ubiquitin-protein transferase activity|ubiquitin protein ligase activity|protein polyubiquitination	IPR000569,IPR044611,IPR035983	HECT domain|-|Ubiquitin-protein ligase E3B/C|HECT, E3 ligase catalytic domain	PF00632	HECT-domain (ubiquitin-transferase)
sweep	Mp7g02130		7	2696393	2698998	2605	0.894445426	0.952728443	0.914541492	0.356220138	0.1928747	0.06149149	0.1258376	-0.7798828	-0.8376205	-0.0577377	-0.3609168	-0.2731628	100.7368	100.5455	0.4164952	0.3832783	1.542933	1.186194	0.8056816	0.5340485	0.4575799	4.275039	4.342442	0.007997884	19	33	0.424242424	0.7293666	1.266795								-
sweep	Mp7g02200		7	2742042	2754369	12327	0.867055428	0.899661963	0.9635432	0.115318823	0.1928545	0.06743586	0.1871332	-0.744472	-0.7269813	0.0174907	-0.6713634	-0.0232323	100.8	100.4567	0.5101237	0.5327546	1.909695	1.419758	1.367356	0.6852153	0.7328313	2.844503	61.1114	0.01356504	90	127	0.291338583	0.7301046	1.030259		UNCHARACTERIZED,OS06G0704100 PROTEIN	Bet v1-like	Phosphatidylinositol transfer protein; [IT]	GO:0015914,GO:0005548	phospholipid transport|phospholipid transporter activity	IPR023393,IPR001666,IPR006869	START-like domain superfamily|-|Phosphatidylinositol transfer protein|Domain of unknown function DUF547	PF04784,PF02121	Protein of unknown function, DUF547|Phosphatidylinositol transfer protein
sweep	Mp7g02250		7	2785858	2788584	2726	0.521705837	0.628588292	0.968372696	0.045301717	0.1929074	0.1140773	0.2427729	-0.4679116	-0.4703281	-0.0024165	-0.7212243	0.2030595	100.6552	100.5806	0.9916294	0.9675836	1.991119	1.487238	1.261401	2.119266	2.057252	2.760748	7.324147	0.01253191	29	31	0.064516129	1.06383	1.137197		ZINC METALLOPROTEASE EGY1, CHLOROPLASTIC-RELATED,ZINC METALLOPROTEASE EGY1			GO:0004222,GO:0006508	metalloendopeptidase activity|proteolysis	IPR008915,IPR044838	Peptidase M50|Probable metalloprotease EGY1-like|-	PF02163	Peptidase family M50
sweep	Mp7g02370		7	2850158	2859413	9255	0.68262944	0.645865751	0.925555097	0.162331151	0.1927858	0.09574963	0.1686958	-0.5759884	-0.4827028	0.0932856	-0.4088382	-0.09828285	100.9859	101.0455	0.5494917	0.5605744	1.54619	1.25534	1.398907	0.9539979	1.161324	3.781913	12.77273	0.0138525	71	132	0.462121212	0.7671529	1.426256	transcription factor, bHLH	TRANSCRIPTION FACTOR BHLH155-LIKE ISOFORM X1-RELATED			GO:0046983,GO:0003700,GO:0006355	protein dimerization activity|DNA-binding transcription factor activity|regulation of transcription, DNA-templated	IPR025610,IPR011598,IPR043561	-|Transcription factor MYC/MYB N-terminal|Myc-type, basic helix-loop-helix (bHLH) domain|Transcription factor LHW-like	PF14215	bHLH-MYC and R2R3-MYB transcription factors N-terminal
sweep	Mp7g02450	MpZIP5	7	2956454	2959950	3496	0.824114979	0.912271288	0.904823606	0.311095381	0.1928516	0.07576955	0.1333618	-0.6949871	-0.7486279	-0.0536408	-0.3225694	-0.2426011	100.8085	100.7097	0.6279696	0.56754	1.607943	1.154711	1.423992	0.9035701	0.7581069	4.984798	4.75971	0.01412571	47	62	0.241935484	1.344394	1.773455		ZINC/IRON TRANSPORTER,ZINC TRANSPORTER 11		Fe2+/Zn2+ regulated transporter; [P]	GO:0055085,GO:0016020,GO:0030001,GO:0046873	transmembrane transport|membrane|metal ion transport|metal ion transmembrane transporter activity	IPR003689	-|Zinc/iron permease	PF02535	ZIP Zinc transporter
sweep	Mp7g02580		7	3032817	3033974	1157	0.960417035	0.77711005	0.902585547	0.54810358	0.192579	0.0418919	0.0982126	-0.8944358	-0.5850957	0.3093401	-0.3156843	-0.3847852	101.5385	101.2778	0.2828997	0.8582527	1.56095	1.109373	0.877058	0.3162885	1.466859	4.944653	2.883097	0.008637693	13	18	0.277777778	1.123596	1.555748
sweep	Mp7g02630		7	3063535	3066707	3172	0.918360134	0.743038043	0.909417516	0.421577302	0.1928973	0.05568619	0.1158301	-0.8144779	-0.5555546	0.2589233	-0.3374178	-0.3140236	100.6842	100.25	0.4469523	0.8903505	1.42606	1.150549	1.376494	0.5487593	1.602633	4.226393	3.663894	0.0136714	19	36	0.472222222	0.5989912	1.134931		BETA-FRUCTOFURANOSIDASE, INSOLUBLE ISOENZYME CWINV1-RELATED,ACID BETA-FRUCTOFURANOSIDASE 4, VACUOLAR	Arabinanase/levansucrase/invertase,Concanavalin A-like lectins/glucanases	Beta-fructofuranosidase (invertase); [G]	GO:0005975,GO:0004553	carbohydrate metabolic process|hydrolase activity, hydrolyzing O-glycosyl compounds	IPR023296,IPR013148,IPR013189,IPR001362,IPR013320,IPR018053	-|Glycosyl hydrolase, five-bladed beta-propellor domain superfamily|Glycosyl hydrolase family 32, N-terminal|Glycosyl hydrolase family 32, C-terminal|Glycoside hydrolase, family 32|Concanavalin A-like lectin/glucanase domain superfamily|Glycoside hydrolas	PF00251,PF08244	Glycosyl hydrolases family 32 N-terminal domain|Glycosyl hydrolases family 32 C terminal
sweep	Mp7g02670		7	3142514	3143962	1448	0.906284974	0.895745023	0.900524177	0.435734088	0.1928075	0.05846468	0.1134015	-0.7974431	-0.7216465	0.0757966	-0.3080613	-0.3236459	100.9167	100.9565	0.3075594	0.6135463	1.638838	1.143567	0.6685579	0.3856819	0.8502034	5.319844	3.533389	0.006624851	12	23	0.47826087	0.8287293	1.588398		GENERAL TRANSCRIPTION FACTOR IIH SUBUNIT 5,GENERAL TRANSCRIPTION FACTOR IIH SUBUNIT 5	TFB5-like	Uncharacterized conserved protein; [S]	GO:0006289,GO:0000439,GO:0006367	nucleotide-excision repair|transcription factor TFIIH core complex|transcription initiation from RNA polymerase II promoter	IPR009400,IPR035935	TFIIH subunit TTDA/Tfb5|TFB5-like superfamily|-	PF06331	Transcription factor TFIIH complex subunit Tfb5
sweep	Mp7g02680	MpPOD143	7	3156073	3158367	2294	0.673558344	0.700327306	0.926968608	0.15590161	0.1931952	0.09732575	0.1713499	-0.5691271	-0.5233043	0.0458228	-0.4141774	-0.08910882	99.88235	100.2069	0.8226923	0.8877008	1.478323	1.290801	1.111438	1.445533	1.696338	3.569298	14.48567	0.01112747	17	29	0.413793103	0.7410636	1.264167		PEROXIDASE 25-RELATED,PEROXIDASE	Heme-dependent peroxidases		GO:0006979,GO:0004601,GO:0020037,GO:0042744	response to oxidative stress|peroxidase activity|heme binding|hydrogen peroxide catabolic process	IPR033905,IPR002016,IPR019793,IPR010255,IPR000823	-|Secretory peroxidase|Haem peroxidase|Peroxidases heam-ligand binding site|Haem peroxidase superfamily|Plant peroxidase	PF00141	Peroxidase
sweep	Mp7g02700		7	3167740	3171427	3687	0.919832715	0.963674411	0.919842158	0.372854362	0.192949	0.05524294	0.1231524	-0.8174349	-0.8691255	-0.0516906	-0.3808271	-0.2843539	100.5455	100.5217	0.5111832	0.4404965	1.646807	1.180568	1.37138	0.6253503	0.5068273	4.324289	4.151758	0.0136394	33	46	0.282608696	0.8950366	1.247627		ADP-RIBOSYLATION FACTOR GTPASE-ACTIVATING PROTEIN AGD6-RELATED,ADP-RIBOSYLATION FACTOR GTPASE-ACTIVATING PROTEIN AGD6-RELATED	ArfGap/RecO-like zinc finger	ADP-ribosylation factor GTPase activator; [TUZ]	GO:0016192,GO:0005096	vesicle-mediated transport|GTPase activator activity	IPR001164,IPR038508,IPR037278,IPR044519	-|Arf GTPase activating protein|ArfGAP domain superfamily|ARFGAP/RecO-like zinc finger|ADP-ribosylation factor GTPase-activating protein AGD6/7	PF01412	Putative GTPase activating protein for Arf
sweep	Mp7g02740		7	3220915	3230999	10084	0.878894976	0.933358373	0.959067083	0.141626851	0.1928542	0.0648794	0.1759231	-0.7596526	-0.7906949	-0.0310423	-0.6231197	-0.06879415	100.8	100.5506	0.5476335	0.4713469	1.899936	1.389491	1.338877	0.7209	0.5961173	3.04907	20.1978	0.01328251	55	89	0.382022472	0.5454185	0.8825863		DENTIN SIALOPHOSPHOPROTEIN-LIKE PROTEIN,DENTIN SIALOPHOSPHOPROTEIN-LIKE PROTEIN	FYVE/PHD zinc finger				IPR019787,IPR011011,IPR013083,IPR001965	Zinc finger, PHD-finger|-|Zinc finger, FYVE/PHD-type|Zinc finger, RING/FYVE/PHD-type|Zinc finger, PHD-type	PF00628	PHD-finger
sweep	Mp7g02750		7	3234847	3236459	1612	0.896212523	0.928904867	0.987396195	0.033150475	0.1930661	0.06127995	0.2627907	-0.7822921	-0.782292	1e-07	-1.129287	0.2841039	100.2308	100.2308	0.5082005	0.5082005	2.493433	1.725051	1.363442	0.6496301	0.6496302	2.207971	6.071903	0.01360303	13	13	0	0.8064516	0.8064516			NTF2-like				IPR032710	-|NTF2-like domain superfamily	PF17775	UPF0225 domain
sweep	Mp7g02760		7	3245159	3249354	4195	0.827472463	0.893437785	0.980917604	0.04559665	0.1929794	0.0752543	0.2425731	-0.6988275	-0.718598	-0.0197705	-0.9376314	0.2020677	100.4667	100.3469	0.651428	0.6287986	2.0758	1.586214	1.516575	0.9321727	0.8750352	2.213877	7.849916	0.01509531	45	49	0.081632653	1.072706	1.168057		OS02G0208700 PROTEIN,OS02G0208700 PROTEIN	Kelch motif,F-box domain	Proteins containing BTB/POZ and Kelch domains, involved in regulatory/signal transduction processes; N-term missing; [TR]	GO:2000762,GO:0005515,GO:0080037	regulation of phenylpropanoid metabolic process|protein binding|negative regulation of cytokinin-activated signaling pathway	IPR044595,IPR015915,IPR036047,IPR001810,IPR006652	-|F-box/kelch-repeat protein KMD1/2-like|Kelch-type beta propeller|F-box-like domain superfamily|F-box domain|Kelch repeat type 1	PF00646,PF01344	F-box domain|Kelch motif
sweep	Mp7g02770		7	3253057	3257049	3992	0.97696884	0.978322691	0.971494199	0.157435262	0.1927509	0.03479512	0.17046	-0.9375957	-0.9141695	0.0234262	-0.7610901	-0.09075728	101.0769	101	0.2259163	0.2993641	2.062447	1.473279	1.230385	0.2409528	0.3274711	2.709859	16.23317	0.01217275	26	35	0.257142857	0.6513026	0.8767535		UNCHARACTERIZED,ARMADILLO REPEAT-CONTAINING PROTEIN 6	ARM repeat	Uncharacterized conserved protein; [S]	GO:0005515	protein binding	IPR011989,IPR000225,IPR040104,IPR016024	-|Armadillo-like helical|Armadillo|Armadillo repeat-containing protein 6|Armadillo-type fold	PF00514	Armadillo/beta-catenin-like repeat
sweep	Mp7g02860		7	3319449	3324574	5125	0.990339872	0.993507539	0.909064138	0.639178906	0.1929199	0.02703825	0.08710891	-0.9846797	-0.989827	-0.0051473	-0.3364817	-0.4313044	100.6296	100.7297	0.1002569	0.09297485	1.486043	1.072411	1.667521	0.1018167	0.0939304	4.416415	2.486436	0.01657088	27	37	0.27027027	0.5268293	0.7219512		HEPARANASE-RELATED	(Trans)glycosidases		GO:0016798,GO:0016020	hydrolase activity, acting on glycosyl bonds|membrane	IPR005199,IPR017853	-|Glycoside hydrolase, family 79|Glycoside hydrolase superfamily	PF03662	Glycosyl hydrolase family 79, N-terminal domain
sweep	Mp7g02910		7	3538957	3540396	1439	0.99104671	0.993024628	0.99493492	0.013095027	0.1926558	0.02617797	0.3366663	-0.9881693	-0.9881692	1e-07	-1.741694	0.5871786	101.3333	101.3333	0.05935122	0.05935118	2.78319	2.06352	1.21106	0.0600618	0.06006176	1.597978	3.514297	0.01195125	6	6	0	0.4169562	0.4169562								-
sweep	Mp7g02920		7	3579398	3587751	8353	0.953819874	0.956484413	0.962188586	0.186397688	0.1929565	0.04430013	0.1613097	-0.8824307	-0.8507977	0.031633	-0.6558807	-0.1289615	100.5278	100.1897	0.3494892	0.3880786	1.975283	1.398799	1.502115	0.3960529	0.456135	3.01165	10.84665	0.01494229	36	58	0.379310345	0.4309829	0.6943613		CELL DIVISION PROTEIN KINASE,CYCLIN-DEPENDENT KINASE G-2-LIKE	Protein kinase-like (PK-like)	Protein kinase PITSLRE and related kinases; [R]	GO:0005524,GO:0006468,GO:0004672	ATP binding|protein phosphorylation|protein kinase activity	IPR000719,IPR008271,IPR011009	-|Protein kinase domain|Serine/threonine-protein kinase, active site|Protein kinase-like domain superfamily	PF00069	Protein kinase domain
sweep	Mp7g02940		7	3615852	3622613	6761	0.979148259	0.978698288	0.978090582	0.110304961	0.1927304	0.03372584	0.1896112	-0.9438183	-0.9148986	0.0289197	-0.8742864	-0.01268708	101.1304	101.3023	0.1834745	0.257727	2.170343	1.551356	1.099766	0.1943961	0.2817	2.482416	122.2784	0.01087473	23	43	0.465116279	0.3401864	0.6360006		F-BOX PROTEIN RMF	F-box domain		GO:0005515	protein binding	IPR036047	F-box-like domain superfamily|-
sweep	Mp7g02960		7	3624555	3626011	1456	0.628143959	0.826581531	0.988161847	0.018226863	0.1931493	0.1025201	0.3081329	-0.5379982	-0.6357482	-0.09775	-1.151846	0.468461	100	100.2	0.8318576	0.7528384	2.904295	1.908205	0.8164966	1.546209	1.184177	2.521426	4.073348	0.008164966	4	5	0.2	0.2747253	0.3434066		DNA DAMAGE-REPAIR/TOLERATION PROTEIN DRT100	L domain-like	Cytoskeletal regulator Flightless-I (contains leucine-rich and gelsolin repeats); C-term missing; [Z]	GO:0005515	protein binding	IPR001611,IPR003591,IPR032675,IPR025875	Leucine-rich repeat|Leucine-rich repeat, typical subtype|Leucine-rich repeat domain superfamily|-|Leucine rich repeat 4	PF12799,PF13855	Leucine Rich repeats (2 copies)|Leucine rich repeat
sweep	Mp7g03050	MpCYP716Z1	7	3894211	3896954	2743	0.824232786	0.766539679	0.930443489	0.218958296	0.1928601	0.07574876	0.1525261	-0.6951553	-0.5754938	0.1196615	-0.4311553	-0.1641776	100.7778	101	0.5347867	0.8623358	1.910138	1.316111	0.9718253	0.7693054	1.498428	4.430279	8.016387	0.00964325	9	13	0.307692308	0.3281079	0.4739336		CYTOCHROME P450 26,BETA-AMYRIN 28-OXIDASE-LIKE ISOFORM X1	Cytochrome P450	Cytochrome P450 CYP4/CYP19/CYP26 subfamilies; [QI]	GO:0005506,GO:0016705,GO:0020037	iron ion binding|oxidoreductase activity, acting on paired donors, with incorporation or reduction of molecular oxygen|heme binding	IPR036396,IPR001128,IPR002401,IPR017972	Cytochrome P450 superfamily|Cytochrome P450|-|Cytochrome P450, E-class, group I|Cytochrome P450, conserved site	PF00067	Cytochrome P450
sweep	Mp7g03060		7	3898417	3901561	3144	0.892913942	0.806352954	0.992284587	0.016162331	0.1930676	0.06195777	0.3163283	-0.7782848	-0.6139326	0.1643522	-1.425248	0.5021997	100.2273	99.60714	0.6420176	0.7859614	2.3994	1.808998	1.377777	0.8249134	1.280208	1.683497	3.602149	0.01374652	22	28	0.214285714	0.6997455	0.8905852								-
sweep	Mp7g03070		7	3904270	3907235	2965	0.893915297	0.94333852	0.991636728	0.019406595	0.1930022	0.06167177	0.3018892	-0.7795836	-0.811369	-0.0317854	-1.346512	0.4437882	100.4	100.3333	0.5148673	0.4753801	2.426764	1.78703	1.231174	0.6604389	0.5858987	1.802259	4.026763	0.01226269	20	24	0.166666667	0.6745363	0.8094435								-
sweep	Mp7g03080		7	3907575	3909639	2064	0.126465218	0.288941353	0.896931504	0.055742346	0.1932088	0.1773996	0.2304724	-0.09375365	-0.224087	-0.13033335	-0.2971193	0.1513662	99.86364	99.88462	1.171171	1.118409	1.311833	1.250187	1.958995	12.49201	4.990961	4.415172	8.259352	0.0196167	22	26	0.153846154	1.065891	1.25969								-
sweep	Mp7g03090	MpPP1I6	7	3912430	3914123	1693	0.900335748	0.894188979	0.920666706	0.335810771	0.1928027	0.06002665	0.1290838	-0.7881004	-0.7200578	0.0680426	-0.3871402	-0.2599175	100.9474	100.6667	0.5549072	0.6438761	1.580269	1.208624	1.747178	0.7041073	0.8942006	4.081904	4.650028	0.01730781	19	21	0.095238095	1.122268	1.240402					GO:0032515,GO:0004865	negative regulation of phosphoprotein phosphatase activity|protein serine/threonine phosphatase inhibitor activity	IPR011107	-|Type 1 protein phosphatase inhibitor	PF07491	Protein phosphatase inhibitor
sweep	Mp7g03100		7	3914124	3915646	1522	0.783766272	0.888233085	0.951528359	0.126703238	0.1930415	0.08265751	0.1824065	-0.6552233	-0.7110657	-0.0558424	-0.5593797	-0.04332434	100.2941	100.3	0.8322386	0.7757972	1.870874	1.388384	1.212678	1.27016	1.091035	3.344551	32.04629	0.01209122	17	20	0.15	1.116951	1.31406								-
sweep	Mp7g03130		7	3937888	3943658	5770	0.962478648	0.954338145	0.981801048	0.074382115	0.1927878	0.04131769	0.2118149	-0.8991032	-0.8436638	0.0554394	-0.9562177	0.0776184	100.9787	100.9851	0.3848375	0.5114993	2.229488	1.586365	1.310316	0.4280238	0.6062834	2.331569	20.438	0.01297616	47	67	0.298507463	0.8145581	1.161179		RHAMNOGALACTURONATE LYASE FAMILY PROTEIN,RHAMNOGALACTURONATE LYASE FAMILY PROTEIN	Starch-binding domain-like,Galactose mutarotase-like,Galactose-binding domain-like		GO:0030246,GO:0003824,GO:0005975	carbohydrate binding|catalytic activity|carbohydrate metabolic process	IPR008979,IPR029413,IPR029411,IPR014718,IPR013784,IPR011013,IPR010325	-|Galactose-binding-like domain superfamily|Rhamnogalacturonan lyase, domain II|Rhamnogalacturonan lyase, domain III|Glycoside hydrolase-type carbohydrate-binding|Carbohydrate-binding-like fold|Galactose mutarotase-like domain superfamily|Rhamnogalacturon	PF14683,PF06045,PF14686	Polysaccharide lyase family 4, domain III|Rhamnogalacturonate lyase family|Polysaccharide lyase family 4, domain II
sweep	Mp7g03140	MpPPO19	7	3958854	3961221	2367	0.935972198	0.917690615	0.947994582	0.246623017	0.1932143	0.05067129	0.1462111	-0.8461979	-0.7591227	0.0870752	-0.5358013	-0.1912116	99.84	99.85106	0.3787967	0.594117	1.875074	1.320762	1.572683	0.4476455	0.7826364	3.49957	6.90733	0.01575204	25	47	0.468085106	1.056189	1.985636		TYROSINASE FAMILY MEMBER,OS04G0624500 PROTEIN	Di-copper centre-containing domain		GO:0004097,GO:0016491	catechol oxidase activity|oxidoreductase activity	IPR002227,IPR008922,IPR022739	-|Tyrosinase copper-binding domain|Uncharacterised domain, di-copper centre|Polyphenol oxidase, central domain	PF00264,PF12142	Common central domain of tyrosinase|Polyphenol oxidase middle domain
sweep	Mp7g03150	MpCAMTA	7	3985411	3994257	8846	0.800318077	0.904491066	0.947170034	0.14634578	0.1928172	0.07973293	0.1744091	-0.671223	-0.7359056	-0.0646826	-0.5308391	-0.07516959	100.9101	100.9909	0.7313533	0.6708454	1.763719	1.330811	1.800508	1.089583	0.9115917	3.322512	17.70411	0.01784269	89	110	0.190909091	1.006104	1.2435	transcription factor, CAMTA	CALMODULIN-BINDING TRANSCRIPTION ACTIVATOR CAMTA	Ankyrin repeat,P-loop containing nucleoside triphosphate hydrolases,E set domains	Uncharacterized conserved protein, contains IPT/TIG domain; [S]	GO:0005515,GO:0003677	protein binding|DNA binding	IPR000048,IPR002909,IPR013783,IPR005559,IPR002110,IPR036770,IPR027417,IPR014756,IPR020683	IQ motif, EF-hand binding site|-|IPT domain|Immunoglobulin-like fold|CG-1 DNA-binding domain|Ankyrin repeat|Ankyrin repeat-containing domain superfamily|P-loop containing nucleoside triphosphate hydrolase|Immunoglobulin E-set|Ankyrin repeat-containing domain	PF01833,PF03859,PF13606,PF00612	IPT/TIG domain|CG-1 domain|Ankyrin repeat|IQ calmodulin-binding motif
sweep	Mp7g03170		7	4002932	4007565	4633	0.824173882	0.888340398	0.962070793	0.1044063	0.1927342	0.07564333	0.1924228	-0.6950035	-0.711087	-0.0160835	-0.6555683	-0.001132431	101.122	100.8846	0.6959965	0.6768744	2.040804	1.425039	1.208204	1.001429	0.951887	3.11303	1258.389	0.01194799	41	52	0.211538462	0.8849558	1.122383		ATP-DEPENDENT CLP PROTEASE PROTEOLYTIC SUBUNIT,ATP-DEPENDENT CLP PROTEASE PROTEOLYTIC SUBUNIT	ClpP/crotonase	ATP-dependent Clp protease, proteolytic subunit; N-term missing; [O]	GO:0004176,GO:0004252,GO:0006508	ATP-dependent peptidase activity|serine-type endopeptidase activity|proteolysis	IPR023562,IPR001907,IPR029045	Clp protease proteolytic subunit /Translocation-enhancing protein TepA|ATP-dependent Clp protease proteolytic subunit|-|ClpP/crotonase-like domain superfamily	PF00574	Clp protease
sweep	Mp7g03180		7	4010352	4013950	3598	0.985450904	0.94773837	0.988220743	0.050728485	0.1925062	0.03009145	0.2354683	-0.9640249	-0.8235095	0.1405154	-1.152788	0.1753422	101.7407	101.7273	0.1436853	0.6148337	2.370363	1.699379	1.129758	0.1490473	0.7466018	2.056201	9.691786	0.01110428	27	33	0.181818182	0.7504169	0.9171762		OS01G0730500 PROTEIN,CHAPERONE DNAJ-DOMAIN SUPERFAMILY PROTEIN	Chaperone J-domain	Molecular chaperone (DnaJ superfamily); C-term missing; [O]			IPR001623,IPR036869	DnaJ domain|-|Chaperone J-domain superfamily	PF00226,PF13370	DnaJ domain|4Fe-4S single cluster domain of Ferredoxin I
sweep	Mp7g03190		7	4014063	4018404	4341	0.961123873	0.97574717	0.93645091	0.362708665	0.1928463	0.04184596	0.1246409	-0.8963328	-0.9114899	-0.0151571	-0.4639831	-0.2780427	100.8205	100.74	0.3712467	0.3347797	1.72646	1.233053	1.295169	0.414184	0.3672885	3.720954	4.434759	0.01284629	39	50	0.22	0.8984105	1.151808		PHOSPHOACETYLGLUCOSAMINE MUTASE	Phosphoglucomutase, C-terminal domain,Phosphoglucomutase, first 3 domains	Phosphoglucomutase/phosphomannomutase; [G]	GO:0005975,GO:0071704,GO:0016868,GO:0004610	carbohydrate metabolic process|organic substance metabolic process|intramolecular transferase activity, phosphotransferases|phosphoacetylglucosamine mutase activity	IPR005843,IPR016055,IPR016657,IPR036900,IPR005844	Alpha-D-phosphohexomutase, C-terminal|-|Alpha-D-phosphohexomutase, alpha/beta/alpha I/II/III|Phosphoacetylglucosamine mutase|Alpha-D-phosphohexomutase, C-terminal domain superfamily|Alpha-D-phosphohexomutase, alpha/beta/alpha domain I	PF00408,PF02878	Phosphoglucomutase/phosphomannomutase, C-terminal domain|Phosphoglucomutase/phosphomannomutase, alpha/beta/alpha domain I
sweep	Mp7g03210	MpATG13	7	4034661	4041521	6860	0.923131295	0.932338896	0.958183639	0.179673214	0.1926991	0.05401365	0.1635257	-0.8231967	-0.7886563	0.0345404	-0.6141137	-0.118987	101.2206	101.0233	0.5134902	0.5632945	1.926069	1.368902	1.39129	0.6237759	0.7142458	3.136339	11.50464	0.01374513	68	86	0.209302326	0.9912536	1.253644		UNCHARACTERIZED		Phosphoprotein involved in cytoplasm to vacuole targeting and autophagy; [U]	GO:0006914,GO:0000045,GO:1990316	autophagy|autophagosome assembly|Atg1/ULK1 kinase complex	IPR040182,IPR018731,IPR036570	-|Autophagy-related protein 13|Autophagy-related protein 13, N-terminal|HORMA domain superfamily	PF10033	Autophagy-related protein 13
sweep	Mp7g03220		7	4051280	4052209	929	0.936796843	0.962493964	0.987042818	0.040995694	0.1926253	0.04980541	0.2486617	-0.8477403	-0.8666999	-0.0189596	-1.114917	0.2282931	101.4118	101.0333	0.2973666	0.3280227	2.325979	1.702063	0.7952062	0.3507756	0.3784733	2.086236	7.455604	0.007841361	17	30	0.433333333	1.829925	3.229279
sweep	Mp7g03250		7	4081111	4087964	6853	0.902515168	0.952245533	0.92820543	0.306022533	0.1929234	0.05967317	0.1344924	-0.7909889	-0.8355708	-0.0445819	-0.4194097	-0.2380697	100.6122	100.1831	0.5185263	0.440539	1.714805	1.219025	1.255261	0.6555418	0.5272312	4.088616	5.120455	0.01247623	49	71	0.309859155	0.7150153	1.036043		HOMEOBOX PROTEIN WARIAI,E3 UBIQUITIN-PROTEIN LIGASE XBAT31-RELATED	RING/U-box,Ankyrin repeat	Myotrophin and similar proteins; [K],26S proteasome regulatory complex, subunit PSMD10; N-term missing; [O],Integrin-linked kinase; C-term missing; [T]	GO:0005515	protein binding	IPR013083,IPR002110,IPR001841,IPR036770,IPR020683	Zinc finger, RING/FYVE/PHD-type|Ankyrin repeat|-|Zinc finger, RING-type|Ankyrin repeat-containing domain superfamily|Ankyrin repeat-containing domain	PF13857,PF12796	Ankyrin repeats (many copies)|Ankyrin repeats (3 copies)
sweep	Mp7g03280		7	4126723	4134261	7538	0.736113565	0.844610184	0.910477649	0.22880906	0.1930066	0.08944567	0.1505555	-0.6147355	-0.6560306	-0.0412951	-0.3425569	-0.1730214	100.3944	100.5357	0.5544454	0.5276522	1.647208	1.191005	1.553603	0.9019251	0.8043104	4.808568	6.883572	0.015475	71	84	0.154761905	0.9418944	1.114354		PYRUVATE KINASE,PYRUVATE KINASE	Phosphoenolpyruvate/pyruvate domain,PK C-terminal domain-like,PK beta-barrel domain-like	Pyruvate kinase; [G]	GO:0000287,GO:0003824,GO:0006096,GO:0004743,GO:0030955	magnesium ion binding|catalytic activity|glycolytic process|pyruvate kinase activity|potassium ion binding	IPR040442,IPR015813,IPR011037,IPR015793,IPR036918,IPR001697,IPR015806,IPR015795	Pyruvate kinase-like domain superfamily|Pyruvate/Phosphoenolpyruvate kinase-like domain superfamily|-|Pyruvate kinase-like, insert domain superfamily|Pyruvate kinase, barrel|Pyruvate kinase, C-terminal domain superfamily|Pyruvate kinase|Pyruvate kinase, insert domain superfamily|Pyruvate kinase, C-terminal	PF00224,PF02887	Pyruvate kinase, barrel domain|Pyruvate kinase, alpha/beta domain
sweep	Mp7g03290		7	4136766	4140895	4129	0.689226601	0.814777056	0.962247482	0.074146169	0.1930006	0.095185	0.2121851	-0.5806328	-0.6228455	-0.0422127	-0.6561431	0.07828709	100.4103	100.4783	0.7791127	0.7373562	1.99699	1.437853	1.534137	1.341834	1.183851	3.043528	18.36641	0.01527869	39	46	0.152173913	0.9445386	1.114071		OS08G0130600 PROTEIN,OS12G0117600 PROTEIN	POZ domain		GO:0005515	protein binding	IPR000210,IPR011333,IPR043454,IPR027356	-|BTB/POZ domain|SKP1/BTB/POZ domain superfamily|NPH3/RPT2-like family|NPH3 domain	PF03000,PF00651	NPH3 family|BTB/POZ domain
sweep	Mp7g03330		7	4181370	4182000	630	0.930317488	0.95213822	0.954119795	0.20444759	0.1933368	0.05260291	0.156411	-0.8354619	-0.8354618	1e-07	-0.5809596	-0.1505447	99.5	99.5	0.4723682	0.4723681	1.559379	1.458775	0.5477226	0.5653977	0.5653977	2.684143	9.689982	0.005504749	6	6	0	0.952381	0.952381								-
sweep	Mp7g03340		7	4182887	4186373	3486	0.922424457	0.937597253	0.958360327	0.177018817	0.1931902	0.05482499	0.164649	-0.8214034	-0.7993096	0.0220938	-0.6153787	-0.1161299	99.90909	99.75	0.4000163	0.4168528	1.989684	1.393015	1.797064	0.4869912	0.5215161	3.233267	11.99532	0.01798699	22	28	0.214285714	0.6310958	0.8032129		INCREASED DNA METHYLATION 2,INCREASED DNA METHYLATION 3	HSP20-like chaperones				IPR002068,IPR008978,IPR039321	Alpha crystallin/Hsp20 domain|-|HSP20-like chaperone|Increased DNA methylation 2/3-like	PF00011	Hsp20/alpha crystallin family
sweep	Mp7g03390		7	4256683	4264082	7399	0.955704777	0.936363149	0.95847812	0.214711261	0.192823	0.04358308	0.1535848	-0.885876	-0.7963784	0.0894976	-0.6167706	-0.1599166	100.8846	100.6706	0.3305767	0.458303	1.883618	1.362098	1.367033	0.3731636	0.5754839	3.054001	8.517553	0.01355046	52	85	0.388235294	0.7027977	1.148804		THIAMINE TRANSPORTER 2,FOLATE TRANSPORTER	MFS general substrate transporter	Micronutrient transporters (folate transporter family); [H]	GO:0051180,GO:0016021,GO:0090482	vitamin transport|integral component of membrane|vitamin transmembrane transporter activity	IPR036259,IPR002666	-|MFS transporter superfamily|Reduced folate carrier	PF01770	Reduced folate carrier
sweep	Mp7g03420		7	4282429	4286264	3835	0.850680332	0.85738048	0.961540727	0.116439568	0.1928568	0.07057678	0.1868862	-0.7258351	-0.6716922	0.0541429	-0.6515289	-0.02457629	100.7963	100.6667	0.5900562	0.6869578	1.822957	1.413453	1.49691	0.8129342	1.022727	2.797968	57.51288	0.01485085	54	63	0.142857143	1.408083	1.642764		-	DNA-glycosylase	Endonuclease III; N-term missing; [L]	GO:0006281,GO:0003824,GO:0006284	DNA repair|catalytic activity|base-excision repair	IPR011257,IPR023170,IPR003265	-|DNA glycosylase|Helix-hairpin-helix, base-excision DNA repair, C-terminal|HhH-GPD domain	PF00730	HhH-GPD superfamily base excision DNA repair protein
sweep	Mp7g03440		7	4289586	4292980	3394	0.831065559	0.900466813	0.940632546	0.182917478	0.1929377	0.07466858	0.1625544	-0.702031	-0.7281396	-0.0261086	-0.4926749	-0.1238808	100.5769	100.619	0.7574477	0.6624949	1.851712	1.314454	1.447013	1.078938	0.9098459	3.758487	10.61064	0.01438713	26	42	0.380952381	0.7660577	1.237478		U3 SMALL NUCLEOLAR RNA-ASSOCIATED PROTEIN 11		Uncharacterized conserved protein; [S]	GO:0032040,GO:0006364	small-subunit processome|rRNA processing	IPR007144	-|Small-subunit processome, Utp11	PF03998	Utp11 protein
sweep	Mp7g03470		7	4315574	4323778	8204	0.808093303	0.855395182	0.904057954	0.298118327	0.1928579	0.07848474	0.1356513	-0.6789063	-0.6691675	0.0097388	-0.3204327	-0.2332097	100.7922	100.7347	0.7792911	0.793918	1.531186	1.152655	1.444934	1.147863	1.186427	4.778495	4.942569	0.01433577	77	98	0.214285714	0.9385666	1.194539		GTP-BINDING PROTEIN BRASSINAZOLE INSENSITIVE PALE GREEN 2, CHLOROPLASTIC,GENETIC INTERACTOR OF PROHIBITINS 3, MITOCHONDRIAL	P-loop containing nucleoside triphosphate hydrolases	Predicted GTPases; [R]	GO:0005525	GTP binding	IPR027417,IPR006073	-|P-loop containing nucleoside triphosphate hydrolase|GTP binding domain	PF01926	50S ribosome-binding GTPase
sweep	Mp7g03490	MpGATA4	7	4342060	4345887	3827	0.946515874	0.954713741	0.981683256	0.068837374	0.192962	0.04710583	0.2165296	-0.8658071	-0.8454438	0.0203633	-0.9499486	0.09615558	100.5098	100.4595	0.3615488	0.423913	2.21233	1.583944	1.332254	0.4175859	0.5014089	2.328895	16.47272	0.01325497	51	74	0.310810811	1.332637	1.933629	transcription factor, GATA	GATA TRANSCRIPTION FACTOR 18	Glucocorticoid receptor-like (DNA-binding domain)	GATA-4/5/6 transcription factors; N-term missing; [K]	GO:0009908,GO:0003700,GO:0043565,GO:0008270,GO:0006355	flower development|DNA-binding transcription factor activity|sequence-specific DNA binding|zinc ion binding|regulation of transcription, DNA-templated	IPR044272,IPR000679,IPR013088	-|GATA transcription factor 18/19/20|Zinc finger, GATA-type|Zinc finger, NHR/GATA-type	PF00320	GATA zinc finger
sweep	Mp7g03500	MpCOP10	7	4354923	4357951	3028	0.955056842	0.962118367	0.986866129	0.047720168	0.1930739	0.04396456	0.2404958	-0.8851597	-0.8655068	0.0196529	-1.101385	0.1933678	100.2128	99.76364	0.4385808	0.4316608	2.310607	1.662607	1.473478	0.4954821	0.4987377	2.09791	8.598159	0.0147035	47	55	0.145454545	1.55218	1.81638		UBIQUITIN-CONJUGATING ENZYME E2 E2,UBIQUITIN-CONJUGATING ENZYME E2	UBC-like	Ubiquitin-protein ligase; [O]			IPR023313,IPR000608,IPR016135	Ubiquitin-conjugating enzyme, active site|-|Ubiquitin-conjugating enzyme E2|Ubiquitin-conjugating enzyme/RWD-like	PF00179	Ubiquitin-conjugating enzyme
sweep	Mp7g03530		7	4391968	4401662	9694	0.955881487	0.965927993	0.963307615	0.181914705	0.1929564	0.04368192	0.1628484	-0.8861038	-0.8752671	0.0108367	-0.6679522	-0.122675	100.5217	100.367	0.2632758	0.2911759	1.97121	1.39508	1.143335	0.2971163	0.3326709	2.951124	11.37216	0.01137401	92	109	0.155963303	0.9490406	1.124407		OS03G0843500 PROTEIN,RNA-BINDING PROTEIN LUC7-RELATED		Spliceosome subunit; [A]	GO:0005685,GO:0003729,GO:0006376	U1 snRNP|mRNA binding|mRNA splice site selection	IPR004882	Luc7-related|-	PF03194	LUC7 N_terminus
sweep	Mp7g03540		7	4423127	4429207	6080	0.892207104	0.906851961	0.89952294	0.418274052	0.1933653	0.06242889	0.116853	-0.7772909	-0.7389589	0.038332	-0.3037419	-0.312106	99.46875	99.31507	0.5667094	0.5793515	1.525035	1.105854	2.544641	0.7290827	0.7840105	5.020826	3.543199	0.02558232	64	73	0.123287671	1.052632	1.200658		PROTEIN CHUP1, CHLOROPLASTIC,PROTEIN CHUP1, CHLOROPLASTIC		Myosin class II heavy chain; N-term missing; C-term missing; [Z]			IPR040265	-|Protein CHUP1-like
sweep	Mp7g03570		7	4452347	4455756	3409	0.876067621	0.854053764	0.920843395	0.304370908	0.1931261	0.06578583	0.1349198	-0.7559082	-0.667651	0.0882572	-0.3875317	-0.2371499	100.0667	99.92453	0.499318	0.6639572	1.722506	1.207265	1.112107	0.6605538	0.9944675	4.444814	5.090726	0.01111366	30	53	0.433962264	0.8800235	1.554708
sweep	Mp7g03660		7	4494497	4497354	2857	0.758202274	0.846541825	0.906767183	0.252521678	0.1931324	0.08651047	0.1451462	-0.6328974	-0.6580597	-0.0251623	-0.3285788	-0.1956488	100.0606	100.1	0.8727745	0.8282709	1.376578	1.183319	1.675921	1.379014	1.258656	4.189492	6.048179	0.01674906	33	40	0.175	1.155058	1.40007		L-GULONOLACTONE OXIDASE	FAD-binding/transporter-associated domain-like	D-arabinono-1, 4-lactone oxidase; [V]	GO:0003885,GO:0016020,GO:0071949,GO:0050660,GO:0016491,GO:0016899	D-arabinono-1,4-lactone oxidase activity|membrane|FAD binding|flavin adenine dinucleotide binding|oxidoreductase activity|oxidoreductase activity, acting on the CH-OH group of donors, oxygen as acceptor	IPR006094,IPR010031,IPR007173,IPR016169,IPR016167,IPR016166,IPR016171,IPR036318	-|FAD linked oxidase, N-terminal|L-gulonolactone/D-arabinono-1,4-lactone oxidase|D-arabinono-1,4-lactone oxidase|FAD-binding, type PCMH, subdomain 2|FAD-binding, type PCMH, subdomain 1|FAD-binding domain, PCMH-type|Vanillyl-alcohol oxidase, C-terminal sub	PF01565,PF04030	FAD binding domain|D-arabinono-1,4-lactone oxidase
sweep	Mp7g03680		7	4525198	4527222	2024	0.911762973	0.945860385	0.970316273	0.108889282	0.1925702	0.05720324	0.1900671	-0.8034889	-0.8191598	-0.0156709	-0.7454761	-0.01016856	101.5667	101.4615	0.6735724	0.6112861	1.924171	1.477626	1.165106	0.8383095	0.7462355	2.581131	145.3131	0.01147134	30	39	0.230769231	1.482213	1.926877		ALUMINUM INDUCED PROTEIN WITH YGL AND LRDR MOTIFS,ALUMINUM INDUCED PROTEIN WITH YGL AND LRDR MOTIFS	N-terminal nucleophile aminohydrolases (Ntn hydrolases)	Asparagine synthase (glutamine-hydrolyzing); N-term missing; C-term missing; [E]			IPR029055,IPR044828,IPR024286	Nucleophile aminohydrolases, N-terminal|Stem-specific protein TSJT1-like|-|Domain of unknown function DUF3700	PF12481	Aluminium induced protein
sweep	Mp7g03720		7	4560932	4570791	9859	0.863697944	0.885174653	0.913716944	0.318173775	0.1929869	0.0682764	0.1320038	-0.7402751	-0.7067948	0.0334803	-0.3573328	-0.2485249	100.4417	100.4545	0.6235149	0.6729855	1.533385	1.167737	1.24209	0.8422746	0.9521654	4.291196	4.698674	0.01236628	120	132	0.090909091	1.217162	1.338878		ORF PROTEIN-RELATED		Uncharacterized conserved protein; [S]	GO:0005634	nucleus	IPR010678	-|Digestive organ expansion factor, predicted	PF06862	Utp25, U3 small nucleolar RNA-associated SSU processome protein 25
sweep	Mp7g03750		7	4615788	4624720	8932	0.649643636	0.747276922	0.910831027	0.187459447	0.1929415	0.0996828	0.1609633	-0.5535741	-0.5588068	-0.0052327	-0.3438047	-0.1302643	100.5667	100.5321	0.8784704	0.8767607	1.625916	1.204449	1.414611	1.586907	1.568987	4.729184	9.246192	0.0140664	90	109	0.174311927	1.007613	1.220331		DNA LIGASE,POLY [ADP-RIBOSE] POLYMERASE 2	SAP domain,WGR domain-like,Domain of poly(ADP-ribose) polymerase,ADP-ribosylation	NAD+ ADP-ribosyltransferase Parp, required for poly-ADP ribosylation of nuclear proteins; [KLO]	GO:0003950,GO:0006471	NAD+ ADP-ribosyltransferase activity|protein ADP-ribosylation	IPR008893,IPR036361,IPR003034,IPR036616,IPR004102,IPR036930,IPR012317	-|WGR domain|SAP domain superfamily|SAP domain|Poly(ADP-ribose) polymerase, regulatory domain superfamily|Poly(ADP-ribose) polymerase, regulatory domain|WGR domain superfamily|Poly(ADP-ribose) polymerase, catalytic domain	PF05406,PF02037,PF02877,PF00644	WGR domain|SAP domain|Poly(ADP-ribose) polymerase, regulatory domain|Poly(ADP-ribose) polymerase catalytic domain
sweep	Mp7g03760		7	4642298	4643451	1153	0.984331743	0.934646134	0.961953001	0.238659824	0.192877	0.03119309	0.1480343	-0.9597536	-0.7932416	0.166512	-0.654475	-0.1829367	100.7333	100.3684	0.1619572	0.6634107	1.964405	1.410121	1.032796	0.1687487	0.8363288	3.001497	7.708244	0.01025277	15	19	0.210526316	1.300954	1.647875
sweep	Mp7g03770		7	4660665	4665987	5322	0.919302586	0.9475774	0.958537016	0.172535834	0.1931643	0.05568482	0.1659413	-0.8160919	-0.8232784	-0.0071865	-0.6180041	-0.1109009	99.97959	100.125	0.5116909	0.5551043	1.884729	1.377554	1.819911	0.6270015	0.6742607	3.049702	12.42148	0.01820282	49	64	0.234375	0.9207065	1.202555		INTEGRAL MEMBRANE HEMOLYSIN-III-LIKE PROTEIN						-
sweep	Mp7g03790		7	4681659	4683290	1631	0.53107145	0.692225144	0.93073797	0.109774081	0.1931545	0.1132494	0.190188	-0.4743192	-0.5170722	-0.042753	-0.4321575	-0.01177269	100	99.84615	1.055299	1.022063	1.651948	1.338719	1.651446	2.224871	1.976635	3.82256	113.714	0.01651446	12	13	0.076923077	0.7357449	0.797057		UNCHARACTERIZED,SAGA-ASSOCIATED FACTOR 29		Histone acetyltransferase SAGA associated factor SGF29; [R]	GO:0000124	SAGA complex	IPR010750,IPR037802	-|SGF29 tudor-like domain|SAGA-associated factor 29	PF07039	SGF29 tudor-like domain
sweep	Mp7g03840	MpGGT2	7	4720876	4725441	4565	0.308535077	0.368675216	0.906826079	0.093080871	0.1931447	0.1404514	0.1991378	-0.3127933	-0.2862922	0.0265011	-0.3286271	0.02428622	100.0741	99.98413	0.972938	0.9494257	1.316682	1.237118	2.880329	3.110482	3.316282	4.006614	50.93909	0.02878197	54	63	0.142857143	1.182913	1.380066		GERANYLGERANYL TRANSFERASE TYPE-2 SUBUNIT BETA,GERANYLGERANYL TRANSFERASE TYPE BETA SUBUNIT	Terpenoid cyclases/Protein prenyltransferases	Protein geranylgeranyltransferase type II, beta subunit; [O]	GO:0018344,GO:0003824,GO:0004663	protein geranylgeranylation|catalytic activity|Rab geranylgeranyltransferase activity	IPR001330,IPR008930,IPR026873	PFTB repeat|Terpenoid cyclases/protein prenyltransferase alpha-alpha toroid|Geranylgeranyl transferase type-2 subunit beta|-	PF00432	Prenyltransferase and squalene oxidase repeat
sweep	Mp7g03860	MpABCG13	7	4732117	4736131	4014	0.890734523	0.872243387	0.982920078	0.050256592	0.1926377	0.06204716	0.2364756	-0.7751395	-0.6901747	0.0849648	-0.9778546	0.1784889	101.3871	101.2	0.6252496	0.7273555	2.259005	1.612726	1.40659	0.8066285	1.053872	2.310165	9.035439	0.01387346	31	35	0.114285714	0.772297	0.8719482		ABC TRANSPORTER G FAMILY MEMBER 2,ABC TRANSPORTER G FAMILY MEMBER 28	P-loop containing nucleoside triphosphate hydrolases	Transporter, ABC superfamily (Breast cancer resistance protein); [Q]	GO:0005524,GO:0016020,GO:0042626	ATP binding|membrane|ATPase-coupled transmembrane transporter activity	IPR003439,IPR027417,IPR017871,IPR013525,IPR003593	ABC transporter-like|-|P-loop containing nucleoside triphosphate hydrolase|ABC transporter, conserved site|ABC-2 type transporter|AAA+ ATPase domain	PF00005,PF01061	ABC transporter|ABC-2 type transporter
sweep	Mp7g03880	MpGPAT6a	7	4755646	4758429	2783	0.689462214	0.738584536	0.952941869	0.095971215	0.1933329	0.09551596	0.197559	-0.5807038	-0.5520081	0.0286957	-0.5723411	0.01758917	99.54167	99.15385	0.677577	0.6973742	1.950418	1.395819	2.206299	1.16682	1.263341	3.407788	79.35668	0.02216457	24	26	0.076923077	0.8623787	0.9342436		ANCIENT UBIQUITOUS PROTEIN,GLYCEROL-3-PHOSPHATE ACYLTRANSFERASE RAM2	HAD-like,Glycerol-3-phosphate (1)-acyltransferase		GO:0016746	transferase activity, transferring acyl groups	IPR036412,IPR023214,IPR002123	-|HAD-like superfamily|HAD superfamily|Phospholipid/glycerol acyltransferase	PF12710,PF01553	haloacid dehalogenase-like hydrolase|Acyltransferase
sweep	Mp7g03950		7	4867435	4873276	5841	0.956529422	0.971883887	0.994345957	0.012918068	0.1930321	0.04354893	0.3394772	-0.8873548	-0.8973252	-0.0099704	-1.658265	0.596731	100.3284	100.4595	0.3146201	0.3017856	2.567874	1.861851	1.645822	0.3545596	0.3363168	1.548531	3.120085	0.01640435	67	74	0.094594595	1.147064	1.266906		ADENYLYL CYCLASE-ASSOCIATED PROTEIN	C-terminal domain of adenylylcyclase associated protein,N-terminal domain of adenylylcyclase associated protein, CAP	Adenylate cyclase-associated protein (CAP/Srv2p); [ZT]	GO:0000902,GO:0003779,GO:0007010	cell morphogenesis|actin binding|cytoskeleton organization	IPR036222,IPR036223,IPR013912,IPR006599,IPR001837,IPR017901,IPR016098	Adenylate cyclase-associated CAP, N-terminal domain superfamily|Adenylate cyclase-associated CAP, C-terminal superfamily|Adenylate cyclase-associated CAP, C-terminal|CARP motif|Adenylate cyclase-associated CAP|-|C-CAP/cofactor C-like domain|Cyclase-associated protein CAP/septum formation inhibitor MinC, C-terminal	PF08603	Adenylate cyclase associated (CAP) C terminal
sweep	Mp7g03960		7	4877346	4890421	13075	0.886022265	0.924183077	0.970669651	0.095853241	0.1927932	0.06327841	0.1971954	-0.7687698	-0.7730806	-0.0043108	-0.7508176	0.01786324	100.9699	100.9932	0.5309218	0.5281818	1.938994	1.465434	1.580851	0.6906122	0.683217	2.58251	82.03627	0.01565665	133	146	0.089041096	1.017208	1.116635		DNA POLYMERASE ALPHA CATALYTIC SUBUNIT	Ribonuclease H-like,DNA/RNA polymerases	DNA polymerase alpha, catalytic subunit; [L]	GO:0003887,GO:0003676,GO:0003677,GO:0000166,GO:0006260	DNA-directed DNA polymerase activity|nucleic acid binding|DNA binding|nucleotide binding|DNA replication	IPR043502,IPR023211,IPR017964,IPR042087,IPR006134,IPR024647,IPR006172,IPR006133,IPR015088,IPR012337,IPR038256,IPR036397	-|DNA/RNA polymerase superfamily|DNA polymerase, palm domain superfamily|DNA-directed DNA polymerase, family B, conserved site|DNA polymerase family B, thumb domain|DNA-directed DNA polymerase, family B, multifunctional domain|DNA polymerase alpha catalyt	PF00136,PF12254,PF03104,PF08996	DNA polymerase family B|DNA polymerase alpha subunit p180 N terminal|DNA polymerase family B, exonuclease domain|DNA Polymerase alpha zinc finger
sweep	Mp7g03970		7	4895201	4908348	13147	0.915650586	0.947040833	0.983980211	0.050079632	0.1929095	0.05670946	0.236978	-0.8084817	-0.8218986	-0.0134169	-1.010371	0.1795447	100.6529	100.558	0.4443176	0.434036	2.250016	1.608723	1.430098	0.5495704	0.5280895	2.226921	8.960012	0.01420821	121	138	0.123188406	0.9203621	1.049669		EXPORTIN 1A-RELATED,EXPORTIN 1/5	ARM repeat	Nuclear transport receptor CRM1/MSN5 (importin beta superfamily); [YU]	GO:0005049,GO:0006886,GO:0031267	nuclear export signal receptor activity|intracellular protein transport|small GTPase binding	IPR040485,IPR013598,IPR001494,IPR041123,IPR014877,IPR016024,IPR041235,IPR011989	Exportin-1, repeat 3|Exportin-1/Importin-beta-like|Importin-beta, N-terminal domain|Chromosome region maintenance repeat|Exportin-1, C-terminal|-|Armadillo-type fold|Exportin-1, repeat 2|Armadillo-like helical	PF18787,PF08389,PF03810,PF18777,PF18784,PF08767	CRM1 / Exportin repeat 3|Exportin 1-like protein|Importin-beta N-terminal domain|Chromosome region maintenance or exportin repeat|CRM1 / Exportin repeat 2|CRM1 C terminal
sweep	Mp7g03980		7	4939152	4940242	1090	0.93108323	0.960401352	0.964721126	0.147525512	0.1929594	0.05196208	0.1742474	-0.8369	-0.8605051	-0.0236051	-0.6849688	-0.0766754	100.5294	100.7692	0.5837236	0.4946144	1.870682	1.450116	1.907801	0.6974832	0.5747955	2.731046	18.9124	0.01897754	17	26	0.346153846	1.559633	2.385321					GO:0046872	metal ion binding	IPR000347	Metallothionein, family 15, plant	PF01439	Metallothionein
sweep	Mp7g04020		7	4955519	4956256	737	0.900630264	0.955303965	0.982154426	0.053028962	0.1957421	0.06293067	0.2372751	-0.7886337	-0.8471898	-0.0585561	-0.9649711	0.16607	93.76923	94.05263	0.3220927	0.2826211	2.119039	1.638292	6.64773	0.4084187	0.3335984	2.195961	9.865069	0.07089457	13	19	0.315789474	1.763908	2.578019					GO:0046872	metal ion binding	IPR000347	Metallothionein, family 15, plant	PF01439	Metallothionein
sweep	Mp7g04090		7	5004684	5019600	14916	0.816221947	0.936094865	0.94357736	0.162626084	0.1929423	0.07731863	0.168658	-0.6863273	-0.7959847	-0.1096574	-0.5122784	-0.09893788	100.5682	100.5962	0.6819386	0.5703077	1.675833	1.314737	1.588721	0.9936055	0.7164807	3.271332	13.28851	0.01579745	88	156	0.435897436	0.5899705	1.045857		VPRBP PROTEIN-RELATED	WD40 repeat-like	HIV-1 Vpr-binding protein; [D]	GO:0005515,GO:0016567	protein binding|protein ubiquitination	IPR006594,IPR036322,IPR033270,IPR015943	LIS1 homology motif|-|WD40-repeat-containing domain superfamily|VPRBP/DCAF1 family|WD40/YVTN repeat-like-containing domain superfamily
sweep	Mp7g04100	MpGST24	7	5022916	5026605	3689	0.927549037	0.888501368	0.900759762	0.47260072	0.1929613	0.05309812	0.1082726	-0.8302379	-0.7112118	0.1190261	-0.3090297	-0.3452006	100.5135	100.3478	0.3598468	0.5375212	1.550058	1.099031	1.426371	0.4334262	0.7557821	5.015885	3.183746	0.01419084	37	46	0.195652174	1.002982	1.24695		ELONGATION FACTOR 1-GAMMA 1-RELATED	Thioredoxin-like,eEF1-gamma domain,GST C-terminal domain-like	Translation elongation factor EF-1 gamma; [J],Glutathione S-transferase; [O]	GO:0004364,GO:0003746,GO:0006749,GO:0006414,GO:0005515	glutathione transferase activity|translation elongation factor activity|glutathione metabolic process|translational elongation|protein binding	IPR044628,IPR036249,IPR004045,IPR036282,IPR036433,IPR040079,IPR010987,IPR001662,IPR004046	Elongation factor 1-gamma, plant|Thioredoxin-like superfamily|-|Glutathione S-transferase, N-terminal|Glutathione S-transferase, C-terminal domain superfamily|Elongation factor EF1B gamma, C-terminal domain superfamily|Glutathione Transferase family|Glutathione S-transferase, C-terminal-like|Elongation factor 1B gamma, C-terminal|Glutathione S-transferase, C-terminal	PF00647,PF00043,PF02798	Elongation factor 1 gamma, conserved domain|Glutathione S-transferase, C-terminal domain|Glutathione S-transferase, N-terminal domain
sweep	Mp7g04110		7	5033466	5039431	5965	0.959828003	0.968879111	0.97797279	0.094850469	0.1928046	0.0422715	0.1977717	-0.8935517	-0.8856875	0.0078642	-0.872235	0.0203932	100.9333	100.8679	0.3131057	0.3059089	2.159194	1.538917	1.30384	0.3504058	0.3453914	2.475473	75.46226	0.01291784	45	53	0.150943396	0.7544007	0.8885163		PROTEIN MALE DISCOVERER 2,PROTEIN MALE DISCOVERER 2	Protein kinase-like (PK-like)	Serine/threonine protein kinase; [T]	GO:0005524,GO:0006468,GO:0004672	ATP binding|protein phosphorylation|protein kinase activity	IPR000719,IPR011009,IPR001245	-|Protein kinase domain|Protein kinase-like domain superfamily|Serine-threonine/tyrosine-protein kinase, catalytic domain	PF07714	Protein tyrosine and serine/threonine kinase
sweep	Mp7g04120		7	5039225	5039845	620	0.974730518	0.967537694	0.944284116	0.338406182	0.1931113	0.03664057	0.1290135	-0.9288532	-0.8798573	0.0489959	-0.5163044	-0.2615867	100.1111	99.4	0.2243143	0.2621681	1.862859	1.33109	1.452966	0.241496	0.2979666	3.608063	5.088525	0.01451354	9	10	0.1	1.451613	1.612903								-
sweep	Mp7g04140		7	5051991	5052994	1003	0.990045355	0.991897838	0.958831498	0.28797263	0.1928241	0.02707965	0.1375505	-0.9838463	-0.9809009	0.0029454	-0.6206731	-0.2248104	100.875	100.7	0.08498408	0.07996192	1.975152	1.423009	0.9910312	0.08637943	0.08151885	3.182274	6.329819	0.009824349	8	10	0.2	0.7976072	0.997009								-
sweep	Mp7g04150		7	5053893	5056728	2835	0.866937621	0.928636583	0.956711232	0.146463753	0.1931172	0.06771822	0.1746464	-0.7443868	-0.7814997	-0.0371129	-0.5990471	-0.0753171	100.0909	99.82143	0.6247297	0.5637211	2.000289	1.393642	1.150945	0.8392541	0.7213325	3.339118	18.50366	0.011499	22	28	0.214285714	0.7760141	0.9876543								-
sweep	Mp7g04170		7	5067483	5074881	7398	0.889733168	0.91420293	0.929972319	0.282427889	0.1930682	0.06266338	0.138936	-0.7741002	-0.7519411	0.0221591	-0.4278146	-0.2204512	100.2264	100.1356	0.5258901	0.5591173	1.690981	1.230489	1.395618	0.6793566	0.7435653	3.952603	5.581684	0.01392466	53	59	0.101694915	0.7164098	0.7975128		GLYCOGEN SYNTHASE KINASE-3 ALPHA,SHAGGY-RELATED PROTEIN KINASE ALPHA	Protein kinase-like (PK-like)	Glycogen synthase kinase-3; [G]	GO:0005524,GO:0006468,GO:0004672	ATP binding|protein phosphorylation|protein kinase activity	IPR008271,IPR000719,IPR017441,IPR039192,IPR011009	Serine/threonine-protein kinase, active site|Protein kinase domain|-|Protein kinase, ATP binding site|Glycogen synthase kinase 3, catalytic domain|Protein kinase-like domain superfamily	PF00069	Protein kinase domain
sweep	Mp7g04180		7	5078152	5079968	1816	0.671202215	0.738155283	0.938688969	0.125228573	0.1929448	0.0973644	0.1828966	-0.5673481	-0.5518116	0.0155365	-0.4800297	-0.04082213	100.5556	100.0952	0.5743337	0.5616087	1.65503	1.340691	1.338226	1.012313	1.017754	3.447766	32.84226	0.01330833	18	21	0.142857143	0.9911894	1.156388
sweep	Mp7g04200		7	5105173	5105902	729	0.778995111	0.809035789	0.981918841	0.038223323	0.1929644	0.08322994	0.2543073	-0.6514202	-0.6168061	0.0346141	-0.9594573	0.250338	100.5	100.5	0.5249081	0.5477693	2.142568	1.689266	1.195229	0.8057904	0.8880738	2.233104	6.747942	0.01189282	8	12	0.333333333	1.097394	1.646091
sweep	Mp7g04220	MpLTL2	7	5112212	5117641	5429	0.603640219	0.561839352	0.911419989	0.168642718	0.1928556	0.1051308	0.1669021	-0.52071	-0.4249194	0.0957906	-0.3461215	-0.1059299	100.8	100.6782	0.8286375	0.9109896	1.560367	1.214028	1.524573	1.591361	2.143912	4.508149	11.46067	0.01512474	75	87	0.137931034	1.38147	1.602505		GDSL LIPASE/ACYLHYDROLASE FAMILY PROTEIN (AFU_ORTHOLOGUE AFUA_4G14700),-	SGNH hydrolase		GO:0016788	hydrolase activity, acting on ester bonds	IPR001087,IPR036514,IPR035669	GDSL lipase/esterase|SGNH hydrolase superfamily|GDSL lipase/esterase-like, plant|-	PF00657	GDSL-like Lipase/Acylhydrolase
sweep	Mp7g04290		7	5173196	5177212	4016	0.842316075	0.862477867	0.972789917	0.07638766	0.1927842	0.07231615	0.2105916	-0.7150807	-0.6768917	0.038189	-0.774491	0.07226479	101	100.9216	0.6792862	0.731485	2.046431	1.496314	1.838737	0.9499434	1.080653	2.642292	20.70598	0.01820531	43	51	0.156862745	1.070717	1.26992		ESTERASE/LIPASE/THIOESTERASE FAMILY PROTEIN,ABHYDROLASE DOMAIN-CONTAINING PROTEIN	alpha/beta-Hydrolases	Alpha/beta hydrolase; [R]			IPR000073,IPR000952,IPR029058	Alpha/beta hydrolase fold-1|-|AB hydrolase 4, conserved site|Alpha/Beta hydrolase fold	PF00561	alpha/beta hydrolase fold
sweep	Mp7g04350		7	5211529	5218171	6642	0.805501561	0.856951226	0.962424171	0.096973987	0.1927911	0.07888584	0.1964587	-0.6761062	-0.6711012	0.005005	-0.6590603	0.01479535	100.9683	100.5349	0.7269683	0.7205353	1.91183	1.422782	1.217722	1.075228	1.073661	2.900843	96.16415	0.01206044	63	86	0.26744186	0.9485095	1.294791		E3 UBIQUITIN-PROTEIN LIGASE RNF170-LIKE PROTEIN (DUF 1232),UNCHARACTERIZED	RING/U-box	Predicted E3 ubiquitin ligase; N-term missing; C-term missing; [O]	GO:0061630	ubiquitin protein ligase activity	IPR010652,IPR038896,IPR013083,IPR001841,IPR017907	-|Domain of unknown function DUF1232|E3 ubiquitin-protein ligase RNF170|Zinc finger, RING/FYVE/PHD-type|Zinc finger, RING-type|Zinc finger, RING-type, conserved site	PF06803,PF13920	Protein of unknown function (DUF1232)|Zinc finger, C3HC4 type (RING finger)
sweep	Mp7g04360		7	5221476	5229213	7737	0.904164458	0.953533294	0.957476883	0.167698932	0.1928354	0.05918541	0.1672021	-0.7933329	-0.8393801	-0.0460472	-0.6055432	-0.104507	100.8462	100.549	0.5083049	0.4667145	1.848918	1.368573	1.064054	0.6407208	0.5560228	3.053321	13.09551	0.01055126	65	102	0.362745098	0.8401189	1.31834		WD REPEAT PROTEIN (AFU_ORTHOLOGUE AFUA_8G05640)-RELATED,OS03G0386000 PROTEIN	WD40 repeat-like	Transcription initiation factor TFIID, subunit TAF5 (also component of histone acetyltransferase SAGA); N-term missing; [K]	GO:0005515	protein binding	IPR001680,IPR015943,IPR017986,IPR036322	-|WD40 repeat|WD40/YVTN repeat-like-containing domain superfamily|WD40-repeat-containing domain|WD40-repeat-containing domain superfamily	PF00400	WD domain, G-beta repeat
sweep	Mp7g04390	MpABCB10	7	5260817	5268739	7922	0.500323968	0.514299512	0.9128335	0.133132779	0.1929708	0.1165643	0.1795569	-0.4534988	-0.3925976	0.0609012	-0.3528799	-0.0549615	100.4943	100.0609	0.903484	0.9438189	1.51844	1.230359	1.710933	1.992252	2.404036	4.302993	22.38584	0.01702518	87	115	0.243478261	1.098208	1.451654		-,ATP-DEPENDENT PERMEASE MDL1, MITOCHONDRIAL	P-loop containing nucleoside triphosphate hydrolases,ABC transporter transmembrane region	Multidrug/pheromone exporter, ABC superfamily; [Q]	GO:0016021,GO:0005524,GO:0055085,GO:0042626	integral component of membrane|ATP binding|transmembrane transport|ATPase-coupled transmembrane transporter activity	IPR011527,IPR036640,IPR017871,IPR003439,IPR027417,IPR003593	-|ABC transporter type 1, transmembrane domain|ABC transporter type 1, transmembrane domain superfamily|ABC transporter, conserved site|ABC transporter-like|P-loop containing nucleoside triphosphate hydrolase|AAA+ ATPase domain	PF00664,PF00005	ABC transporter transmembrane region|ABC transporter
sweep	Mp7g04430		7	5292866	5294646	1780	0.678329505	0.806674894	0.929088874	0.153955052	0.1929279	0.09650722	0.1717932	-0.5723118	-0.6142113	-0.0418995	-0.4224652	-0.08614991	100.6	100.6897	0.9525439	0.9390859	1.74508	1.290742	1.273206	1.664379	1.52893	4.130708	14.98251	0.01265612	20	29	0.310344828	1.123596	1.629213								-
sweep	Mp7g04495		7	5366913	5370221	3308	0.444954939	0.649514407	0.956181165	0.056450186	0.1929135	0.1230643	0.2291676	-0.4145337	-0.4854247	-0.070891	-0.5953052	0.1475657	100.6471	100.82	1.10104	1.024603	1.81705	1.41356	1.667558	2.656094	2.110735	3.0523	9.579193	0.01656837	34	50	0.32	1.027811	1.511487		ALDEHYDE DEHYDROGENASE,ALDEHYDE DEHYDROGENASE	ALDH-like	Aldehyde dehydrogenase; [C]	GO:0016620,GO:0016491	oxidoreductase activity, acting on the aldehyde or oxo group of donors, NAD or NADP as acceptor|oxidoreductase activity	IPR029510,IPR015590,IPR016163,IPR016161,IPR016162	Aldehyde dehydrogenase, glutamic acid active site|-|Aldehyde dehydrogenase domain|Aldehyde dehydrogenase, C-terminal|Aldehyde/histidinol dehydrogenase|Aldehyde dehydrogenase, N-terminal	PF00171	Aldehyde dehydrogenase family
sweep	Mp7g04500		7	5371952	5377614	5662	0.706838664	0.731126254	0.898757288	0.242965847	0.1928621	0.09285494	0.1467619	-0.5936246	-0.5467836	0.046841	-0.3023378	-0.1879031	100.7778	100.7857	0.5635873	0.6091996	1.356871	1.160609	1.288215	0.9494002	1.114151	4.487931	6.176637	0.01278273	63	70	0.1	1.112681	1.236312		5'-NUCLEOTIDASE DOMAIN-CONTAINING,FI20020P1	HAD-like	Similar to IMP-GMP specific 5'-nucleotidase; [F]			IPR023214,IPR008380,IPR036412	HAD superfamily|HAD-superfamily hydrolase, subfamily IG, 5'-nucleotidase|-|HAD-like superfamily	PF05761	5' nucleotidase family
sweep	Mp7g04530		7	5391941	5393948	2007	0.717617954	0.864999732	0.937334354	0.144458208	0.1928726	0.09160032	0.1751363	-0.601132	-0.6803618	-0.0792298	-0.4679033	-0.07250201	100.75	99.96154	0.5320168	0.4900316	1.680598	1.321198	1.332785	0.8850249	0.7202515	3.591764	18.22291	0.01322863	20	26	0.230769231	0.9965122	1.295466		E3 UBIQUITIN-PROTEIN LIGASE RHY1A-RELATED,SI:CH211-59O9.10	RING/U-box	Predicted E3 ubiquitin ligase; N-term missing; C-term missing; [O]			IPR013083,IPR001841	-|Zinc finger, RING/FYVE/PHD-type|Zinc finger, RING-type	PF13639	Ring finger domain
sweep	Mp7g04570	MpPPR_40	7	5420420	5425894	5474	0.791718207	0.801953104	0.927145297	0.206689082	0.1929733	0.08136864	0.1553582	-0.6624742	-0.6089862	0.053488	-0.414666	-0.1533852	100.4875	100.5444	0.747179	0.7992182	1.606798	1.241436	1.68383	1.127861	1.312375	3.874921	8.093584	0.01675662	80	90	0.111111111	1.461454	1.644136	Pentatricopeptide repeat proteins	OS05G0145600 PROTEIN			GO:0005515	protein binding	IPR011990,IPR033443,IPR002885	Tetratricopeptide-like helical domain superfamily|Pentacotripeptide-repeat region of PRORP|Pentatricopeptide repeat|-	PF17177	Pentacotripeptide-repeat region of PRORP
sweep	Mp7g04580		7	5426092	5428125	2033	0.750603758	0.856843913	0.973261087	0.05863269	0.1932445	0.08774217	0.2265288	-0.6262897	-0.6709729	-0.0446832	-0.7784331	0.135928	99.77778	99.875	0.7376896	0.6588178	2.080214	1.509142	2.25656	1.177873	0.9818844	2.672309	11.10251	0.02261586	36	48	0.25	1.770782	2.361043		CAVEOLIN-1 PROTEIN						-
sweep	Mp7g04590	MpPMT.6	7	5428700	5434749	6049	0.583024091	0.677254923	0.936509806	0.109361175	0.1932114	0.1077135	0.1904306	-0.507598	-0.5035526	0.0040454	-0.4642274	-0.0110398	100.0571	100.1149	0.9583859	0.9637989	1.731376	1.309841	4.812079	1.888081	1.913998	3.729585	118.6472	0.04809331	70	87	0.195402299	1.157216	1.438254		METHYLTRANSFERASE PMT27-RELATED,SAM-DEPENDENT METHYLTRANSFERASE	S-adenosyl-L-methionine-dependent methyltransferases	Nucleolar GTPase/ATPase p130; N-term missing; [Y]	GO:0008168	methyltransferase activity	IPR004159,IPR029063	-|Putative S-adenosyl-L-methionine-dependent methyltransferase|S-adenosyl-L-methionine-dependent methyltransferase	PF03141	Putative S-adenosyl-L-methionine-dependent methyltransferase
sweep	Mp7g04600		7	5434712	5436374	1662	0.858573364	0.562483232	0.910359856	0.328614405	0.1933757	0.06966271	0.1308819	-0.7343973	-0.4253809	0.3090164	-0.3419339	-0.2549771	99.41176	99.44118	0.5770358	0.8454345	1.439815	1.184751	1.583462	0.7857271	1.987476	4.2108	4.646501	0.01592832	17	34	0.5	1.022864	2.045728
sweep	Mp7g04730		7	5566580	5569632	3052	0.073570124	0.106132961	0.846634077	0.056745119	0.193135	0.1980716	0.2291502	0.02933552	0.01457516	-0.01476036	-0.1738267	0.1465089	100.0476	99.02778	1.112136	1.108276	0.9213022	1.171959	1.395571	37.91092	76.03869	5.300119	7.999233	0.01394907	21	36	0.416666667	0.6880734	1.179554								-
sweep	Mp7g04760		7	5582222	5584009	1787	0.668963892	0.695551859	0.953000766	0.091960125	0.1930917	0.09777912	0.1997528	-0.5657915	-0.5195355	0.046256	-0.572407	0.02749032	100.1667	98.55556	0.7665689	0.8086246	1.93274	1.397394	1.578846	1.354861	1.556438	3.376514	50.83224	0.01576219	24	45	0.466666667	1.343033	2.518187		EXTENSIN-1,PROLINE-RICH EXTENSIN-LIKE		RNA polymerase II, large subunit; N-term missing; [K]	GO:0009664,GO:0005199	plant-type cell wall organization|structural constituent of cell wall	IPR016140,IPR006706	-|Bifunctional inhibitor/plant lipid transfer protein/seed storage helical domain|Extensin domain	PF14368,PF04554	Probable lipid transfer|Extensin-like region
sweep	Mp7g04820		7	5633694	5634558	864	0.913176651	0.881847937	0.950762707	0.203149885	0.1923643	0.05672949	0.1557227	-0.8050612	-0.7022104	0.1028508	-0.5554828	-0.1494226	102.125	100.4286	0.5346825	0.6000215	2.008264	1.408378	0.834523	0.6641514	0.8544754	3.615348	9.425468	0.008171583	8	14	0.428571429	0.9259259	1.62037								-
sweep	Mp7g04860		7	5688551	5690541	1990	0.230606114	0.245264796	0.957359091	0.034507167	0.1931553	0.1527054	0.2604719	-0.2400975	-0.179876	0.0602215	-0.6042622	0.2743498	100	99.88889	0.8083803	0.9570935	1.810691	1.463096	1.758098	3.366884	5.32085	2.996532	5.332959	0.01758098	12	18	0.333333333	0.6030151	0.9045226								-
sweep	Mp7g04900	MpTPC3	7	5718103	5725368	7265	0.958178712	0.971722917	0.909123034	0.513714387	0.192986	0.0431047	0.103084	-0.8897077	-0.8966626	-0.0069549	-0.3364899	-0.3662518	100.449	100.5357	0.3165692	0.300002	1.535406	1.103259	1.514668	0.3558125	0.3345762	4.563007	3.012297	0.01507897	49	56	0.125	0.6744666	0.770819		TWO PORE CALCIUM CHANNEL PROTEIN 1,TWO PORE CALCIUM CHANNEL PROTEIN 1	Voltage-gated potassium channels	Voltage-gated Ca2+ channels, alpha1 subunits; C-term missing; [PT]	GO:0006811,GO:0016020,GO:0005216,GO:0055085,GO:0005245	ion transport|membrane|ion channel activity|transmembrane transport|voltage-gated calcium channel activity	IPR027359,IPR044581,IPR005821	-|Voltage-dependent channel domain superfamily|Two pore calcium channel protein 1, plant|Ion transport domain	PF00520	Ion transport protein
sweep	Mp7g04930		7	5740296	5743686	3390	0.716852212	0.742877072	0.966429118	0.068188521	0.1931724	0.09201384	0.2170334	-0.6005045	-0.5554682	0.0450363	-0.7006693	0.09731679	99.94118	99.85	0.5534377	0.6421785	2.087226	1.489045	0.9663455	0.9216211	1.156103	2.978902	15.30101	0.009669142	17	20	0.15	0.5014749	0.5899705		OS02G0202900 PROTEIN	Kelch motif	Proteins containing BTB/POZ and Kelch domains, involved in regulatory/signal transduction processes; N-term missing; [TR]	GO:0005515	protein binding	IPR006652,IPR015915	Kelch repeat type 1|-|Kelch-type beta propeller	PF01344	Kelch motif
sweep	Mp7g04990		7	5788143	5791704	3561	0.939388585	0.962976874	0.930090111	0.358638589	0.1930475	0.04905938	0.125503	-0.8547348	-0.8676648	-0.01293	-0.4286382	-0.2751509	100.2917	100.2034	0.3048114	0.2808485	1.649319	1.209684	1.809647	0.3566152	0.3236832	3.847811	4.396438	0.01804384	48	59	0.186440678	1.347936	1.656838		DUF829 DOMAIN PROTEIN,UNCHARACTERIZED	alpha/beta-Hydrolases	Uncharacterized conserved protein; [S]			IPR008547,IPR029058	Protein of unknown function DUF829, TMEM53|-|Alpha/Beta hydrolase fold	PF05705	Eukaryotic protein of unknown function (DUF829)
sweep	Mp7g05040	MpEXL6	7	5850696	5853012	2316	0.88337162	0.948596877	0.956534543	0.156314517	0.1932021	0.06437882	0.1712453	-0.7647322	-0.8257693	-0.0610371	-0.5981627	-0.08964318	99.86957	99.87179	0.6266652	0.4956912	1.875996	1.387933	1.423962	0.8194571	0.600278	3.136263	15.48286	0.01425822	23	39	0.41025641	0.9930915	1.683938		-,PROTEIN EXORDIUM-LIKE 5					IPR006766	-|Protein EXORDIUM-like	PF04674	Phosphate-induced protein 1 conserved region
sweep	Mp7g05100	MpEXL2	7	5909721	5910758	1037	0.928138069	0.955947846	0.928971082	0.342535244	0.1926303	0.05264993	0.1277929	-0.83089	-0.8486953	-0.0178053	-0.4217436	-0.2642004	101.4	101.3636	0.4295971	0.4118077	1.792453	1.261886	0.9660918	0.5170324	0.4852245	4.2501	4.776246	0.009527532	10	11	0.090909091	0.9643202	1.060752		PROTEIN EXORDIUM-LIKE 5,-					IPR006766	Protein EXORDIUM-like|-	PF04674	Phosphate-induced protein 1 conserved region
sweep	Mp7g05110		7	5914254	5917192	2938	0.958649938	0.973600901	0.948524648	0.281071197	0.1928672	0.04286017	0.1389805	-0.890432	-0.9051206	-0.0146886	-0.5396007	-0.219375	100.7647	100.75	0.2586906	0.2410557	1.870707	1.325749	1.347656	0.2905226	0.2663244	3.466836	6.043299	0.01337429	17	20	0.15	0.5786249	0.6807352								-
sweep	Mp7g05140		7	5944504	5948806	4302	0.843494139	0.903578902	0.915071559	0.29145284	0.1929304	0.07217224	0.1370074	-0.7168125	-0.7335254	-0.0167129	-0.3635414	-0.2279145	100.5957	100.7333	0.6123223	0.5220944	1.594762	1.187991	1.393456	0.8542293	0.7117605	4.38674	5.212439	0.01385204	47	75	0.373333333	1.092515	1.743375		BUD13 HOMOLOG		Uncharacterized conserved protein; [S]			IPR018609	-|Bud13	PF09736	Pre-mRNA-splicing factor of RES complex
sweep	Mp7g05160		7	5955031	5956364	1333	0.916475231	0.883028384	0.977796101	0.074854008	0.1931865	0.05668861	0.2120303	-0.8103034	-0.7035208	0.1067826	-0.8697734	0.0766265	99.94737	98.6087	0.3637381	0.6482616	1.939375	1.56892	2.697194	0.4488913	0.9214534	2.229747	20.4749	0.02698614	19	23	0.173913043	1.425356	1.725431								-
sweep	Mp7g05170		7	5962575	5964609	2034	0.759203628	0.861351076	0.905412568	0.25735858	0.192917	0.08614542	0.1438675	-0.6337878	-0.6753556	-0.0415678	-0.3238732	-0.1998329	100.6333	100.4762	0.6925221	0.6410402	1.521584	1.180891	1.473521	1.092672	0.9491891	4.698085	5.90939	0.01464248	30	42	0.285714286	1.474926	2.064897			"""""""Winged helix"""""""""""""""" DNA-binding domain		GO:0003726,GO:0003723	double-stranded RNA adenosine deaminase activity|RNA binding	IPR000607,IPR042371,IPR036388,IPR036390	Double-stranded RNA-specific adenosine deaminase (DRADA) repeat|Z-alpha domain|Winged helix-like DNA-binding domain superfamily|Winged helix DNA-binding domain superfamily	PF02295	Adenosine deaminase z-alpha domain
sweep	Mp7g05200		7	5987557	5989814	2257	0.857277493	0.906154424	0.933388303	0.233822922	0.1931332	0.06964899	0.1493302	-0.7330166	-0.7379569	-0.0049403	-0.4466893	-0.1784503	100.0571	100.1707	0.6459647	0.6368693	1.621146	1.263304	1.607754	0.8812416	0.863017	3.629248	7.079303	0.01606836	35	41	0.146341463	1.550731	1.816571		T31J12.3 PROTEIN-RELATED,EXPRESSED PROTEIN	At5g01610-like				IPR036758,IPR007493	-|At5g01610-like superfamily|Protein of unknown function DUF538	PF04398	Protein of unknown function, DUF538
sweep	Mp7g05210		7	6007798	6009458	1660	0.974907227	0.967001127	0.994404853	0.013684894	0.1927243	0.03604477	0.3317089	-0.9300123	-0.8784044	0.0516079	-1.658599	0.5667134	101.1579	101.0385	0.2785461	0.3778714	2.682705	1.904959	1.708253	0.299508	0.4301794	1.617452	3.361416	0.016887	19	26	0.269230769	1.144578	1.566265								-
sweep	Mp7g05230		7	6019946	6027578	7632	0.948282971	0.935290014	0.907415042	0.496903203	0.1928078	0.04620976	0.1053142	-0.8701769	-0.7940669	0.07611	-0.3312301	-0.3567423	100.9318	100.2941	0.4235546	0.4867902	1.46224	1.105317	1.662133	0.4867454	0.6130343	4.414575	3.098361	0.01646788	44	68	0.352941176	0.5765199	0.8909853		UBIQUITIN-CONJUGATING ENZYME E2,UBIQUITIN-CONJUGATING ENZYME E2 35	UBC-like	Ubiquitin-protein ligase; [O]			IPR000608,IPR016135,IPR023313	Ubiquitin-conjugating enzyme E2|-|Ubiquitin-conjugating enzyme/RWD-like|Ubiquitin-conjugating enzyme, active site	PF00179	Ubiquitin-conjugating enzyme
sweep	Mp7g05320		7	6253003	6260054	7051	0.954997938	0.978269035	0.962659756	0.184333156	0.1927503	0.04367286	0.1618365	-0.8848978	-0.9139784	-0.0290806	-0.6625561	-0.1260385	101.08	100.9429	0.3119825	0.2707331	1.973937	1.397507	1.306811	0.3525633	0.2962139	2.979275	11.08794	0.01292848	50	70	0.285714286	0.7091193	0.992767	transcription factor, HD,Homeodomain protein	HOMEOBOX PROTEIN KNOTTED-1-LIKE 3,HOMEOBOX PROTEIN TRANSCRIPTION FACTORS	Phage fibre proteins,Homeodomain-like	Transcription factor MEIS1 and related HOX domain proteins; N-term missing; [K]	GO:0005634,GO:0003677,GO:0006355	nucleus|DNA binding|regulation of transcription, DNA-templated	IPR001356,IPR008422,IPR005540,IPR009057	-|Homeobox domain|Homeobox KN domain|KNOX1|Homeobox-like domain superfamily	PF05920,PF03790	Homeobox KN domain|KNOX1 domain
sweep	Mp7g05330		7	6294078	6296113	2035	0.996406903	0.98519075	0.99428706	0.016752197	0.1928376	0.01983604	0.3146399	-1.026929	-0.946864	0.080065	-1.653354	0.4966631	100.8462	101	0.001615841	0.2995802	2.667378	1.938967	1.463224	0.001573468	0.316392	1.613313	3.903989	0.01450947	13	14	0.071428571	0.6388206	0.6879607		PEPTIDYL-PROLYL CIS-TRANS ISOMERASE CYP28, CHLOROPLASTIC	Cyclophilin-like	Cyclophilin type peptidyl-prolyl cis-trans isomerase; [O]	GO:0003755,GO:0000413	peptidyl-prolyl cis-trans isomerase activity|protein peptidyl-prolyl isomerization	IPR002130,IPR029000,IPR044178	Cyclophilin-type peptidyl-prolyl cis-trans isomerase domain|-|Cyclophilin-like domain superfamily|Peptidyl-prolyl cis-trans isomerase CYP28-like	PF00160	Cyclophilin type peptidyl-prolyl cis-trans isomerase/CLD
sweep	Mp7g05350		7	6303770	6308215	4445	0.924839489	0.961796426	0.978856234	0.075207928	0.1927652	0.05372816	0.211394	-0.8253044	-0.8647931	-0.0394887	-0.8842738	0.0759977	101.0455	100.5	0.5248279	0.4696738	2.231125	1.57066	1.617678	0.6359203	0.5431055	2.523115	20.6672	0.01600941	22	28	0.214285714	0.4949381	0.6299213		ZINC FINGER DHHC DOMAIN CONTAINING PROTEIN,S-ACYLTRANSFERASE		Predicted DHHC-type Zn-finger protein; N-term missing; C-term missing; [R]	GO:0016409	palmitoyltransferase activity	IPR001594	-|Palmitoyltransferase, DHHC domain	PF01529	DHHC palmitoyltransferase
sweep	Mp7g05360		7	6321357	6321953	596	0.973788066	0.986210227	0.987690677	0.04836902	0.1928618	0.03689133	0.239106	-0.9258238	-0.9510558	-0.025232	-1.134474	0.1887373	100.7778	100.8333	0.1996547	0.1762793	2.475933	1.760631	1.301708	0.2156509	0.1853511	2.182451	9.328475	0.01291662	9	12	0.25	1.510067	2.013423
sweep	Mp7g05390		7	6341412	6346941	5529	0.978146905	0.988571122	0.991401143	0.028136613	0.1930136	0.03447121	0.2737219	-0.9411312	-0.9647571	-0.0236259	-1.340142	0.3286752	100.3731	100.4694	0.3754667	0.3122713	2.439448	1.761219	1.412453	0.3989526	0.3236787	1.820291	5.35854	0.01407203	67	98	0.316326531	1.211792	1.772472		GLYCEROL-3-PHOSPHATE DEHYDROGENASE,GLYCEROL-3-PHOSPHATE DEHYDROGENASE [NAD(+)]	NAD(P)-binding Rossmann-fold domains,6-phosphogluconate dehydrogenase C-terminal domain-like	Glycerol-3-phosphate dehydrogenase/dihydroxyacetone 3-phosphate reductase; [C]	GO:0006072,GO:0004367,GO:0016616,GO:0042803,GO:0051287,GO:0046168,GO:0016491,GO:0009331,GO:0005975	glycerol-3-phosphate metabolic process|glycerol-3-phosphate dehydrogenase [NAD+] activity|oxidoreductase activity, acting on the CH-OH group of donors, NAD or NADP as acceptor|protein homodimerization activity|NAD binding|glycerol-3-phosphate catabolic process|oxidoreductase activity|glycerol-3-phosphate dehydrogenase complex|carbohydrate metabolic process	IPR006109,IPR017751,IPR011128,IPR008927,IPR013328,IPR036291,IPR006168	Glycerol-3-phosphate dehydrogenase, NAD-dependent, C-terminal|Glycerol-3-phosphate dehydrogenase, NAD-dependent, eukaryotic|-|Glycerol-3-phosphate dehydrogenase, NAD-dependent, N-terminal|6-phosphogluconate dehydrogenase-like, C-terminal domain superfamily|6-phosphogluconate dehydrogenase, domain 2|NAD(P)-binding domain superfamily|Glycerol-3-phosphate dehydrogenase, NAD-dependent	PF07479,PF01210	NAD-dependent glycerol-3-phosphate dehydrogenase C-terminus|NAD-dependent glycerol-3-phosphate dehydrogenase N-terminus
sweep	Mp7g05410		7	6352983	6356211	3228	0.990575484	0.995653807	0.984804759	0.079926857	0.1926214	0.02633791	0.2079836	-0.9870104	-1.005527	-0.0185166	-1.019079	0.06270373	101.4286	101.2571	0.1365221	0.1012578	2.236092	1.611955	1.233725	0.1383188	0.1007012	2.194229	25.70748	0.01216349	56	105	0.466666667	1.73482	3.252788		TRANS-2-ENOYL-COA REDUCTASE, MITOCHONDRIAL,QUINONE OXIDOREDUCTASE PIG3-RELATED	GroES-like,NAD(P)-binding Rossmann-fold domains	Predicted quinone oxidoreductase; [CR]			IPR011032,IPR036291,IPR013149	GroES-like superfamily|-|NAD(P)-binding domain superfamily|Alcohol dehydrogenase, C-terminal	PF00107	Zinc-binding dehydrogenase
sweep	Mp7g05580		7	6592845	6603472	10627	0.957884196	0.968288888	0.952529595	0.252049785	0.1929956	0.04316609	0.1450627	-0.8894054	-0.8829651	0.0064403	-0.5710545	-0.1953271	100.4205	100.3474	0.2949318	0.291658	1.839806	1.319638	1.370641	0.3316056	0.3303166	3.22177	6.756042	0.01364902	88	95	0.073684211	0.8280794	0.8939494		LOW PROTEIN: ZINC FINGER CCCH DOMAIN PROTEIN,OS05G0595500 PROTEIN		Translation initiation factor 3, subunit a (eIF-3a); N-term missing; [J]				-
sweep	Mp7g05590		7	6615069	6617703	2634	0.901926135	0.924022107	0.931268037	0.28779567	0.1930212	0.05993364	0.1378504	-0.7900378	-0.7724969	0.0175409	-0.4368772	-0.2246846	100.3529	100.3889	0.3281872	0.3269701	1.663909	1.260407	1.455214	0.415407	0.423264	3.808643	5.609675	0.01450096	17	18	0.055555556	0.6454062	0.6833713								-
sweep	Mp7g05630		7	6648589	6650339	1750	0.822524592	0.947094489	0.902938925	0.315519377	0.1929294	0.07613542	0.1325117	-0.6932437	-0.8221277	-0.128884	-0.3162412	-0.2463418	100.6	100.72	0.6717927	0.5382528	1.467101	1.17658	1.502379	0.9690571	0.6547071	4.639184	4.77621	0.01493419	15	25	0.4	0.8571429	1.428571								-
sweep	Mp7g05720		7	6731427	6738996	7569	0.957236261	0.976820304	0.928382119	0.40299652	0.1929554	0.04334487	0.1183051	-0.8881032	-0.9121527	-0.0240495	-0.4200998	-0.3042134	100.5323	100.4938	0.2017126	0.186047	1.676161	1.187946	1.565172	0.2271275	0.2039647	3.989911	3.904976	0.01556885	62	81	0.234567901	0.8191307	1.070155		GALACTOSE OXIDASE/KELCH REPEAT PROTEIN-RELATED,-	F-box domain,Kelch motif	Proteins containing BTB/POZ and Kelch domains, involved in regulatory/signal transduction processes; N-term missing; [TR]	GO:0005515	protein binding	IPR036047,IPR015915,IPR006652	-|F-box-like domain superfamily|Kelch-type beta propeller|Kelch repeat type 1	PF01344	Kelch motif
sweep	Mp7g05740		7	6745126	6757570	12444	0.957295164	0.968020604	0.960186112	0.200849407	0.1929205	0.0433032	0.1567838	-0.8881321	-0.8818225	0.0063096	-0.6360812	-0.1472703	100.6179	100.5035	0.2928775	0.2872677	1.892491	1.368893	1.10528	0.3297679	0.3257659	2.975234	9.295105	0.01098493	123	143	0.13986014	0.9884282	1.149148		TRANSPORTIN 1 ISOFORM 1,IMPORTIN BETA	ARM repeat	Nuclear transport receptor Karyopherin-beta2/Transportin (importin beta superfamily); [YU]	GO:0006606,GO:0005515,GO:0006886,GO:0031267	protein import into nucleus|protein binding|intracellular protein transport|small GTPase binding	IPR011989,IPR001494,IPR040122,IPR016024,IPR000357	Armadillo-like helical|Importin-beta, N-terminal domain|-|Importin beta family|Armadillo-type fold|HEAT repeat	PF03810,PF13513,PF02985	Importin-beta N-terminal domain|HEAT-like repeat|HEAT repeat
sweep	Mp7g05780	MpATXR10	7	6827709	6833005	5296	0.834658656	0.869399581	0.933447199	0.214652274	0.1930396	0.07406881	0.1537833	-0.7062376	-0.686331	0.0199066	-0.4467447	-0.1599156	100.3059	100.1553	0.5956832	0.6389741	1.650966	1.258728	1.527709	0.8434601	0.931	3.695546	7.8712	0.0152305	85	103	0.174757282	1.604985	1.944864		HISTONE-LYSINE N-METHYLTRANSFERASE ATXR2	SET domain	Predicted histone tail methylase containing SET domain; [B]	GO:0005515,GO:0008168	protein binding|methyltransferase activity	IPR001214,IPR044237	SET domain|Histone-lysine N-methyltransferase ATXR2-like|-	PF00856	SET domain
sweep	Mp7g05950	MpPOD146	7	7032947	7035245	2298	0.784060788	0.910071363	0.993521409	0.009673804	0.1931103	0.08269796	0.364312	-0.6553901	-0.7449799	-0.0895898	-1.576339	0.6968499	100.1333	100.2857	0.8002326	0.6857981	2.571274	1.853475	2.231805	1.221002	0.9205593	1.631168	2.659791	0.02228833	15	21	0.285714286	0.6527415	0.9138381		PEROXIDASE 25-RELATED,PEROXIDASE	Heme-dependent peroxidases		GO:0006979,GO:0004601,GO:0020037,GO:0042744	response to oxidative stress|peroxidase activity|heme binding|hydrogen peroxide catabolic process	IPR002016,IPR033905,IPR019793,IPR010255,IPR000823	-|Haem peroxidase|Secretory peroxidase|Peroxidases heam-ligand binding site|Haem peroxidase superfamily|Plant peroxidase	PF00141	Peroxidase
sweep	Mp7g05960		7	7043746	7045770	2024	0.989456323	0.992649031	0.992166794	0.026072082	0.1928525	0.02758881	0.278055	-0.9809968	-0.9866787	-0.0056819	-1.404392	0.3473519	100.8	100.9	0.09430207	0.08493472	2.554238	1.837227	1.082326	0.09612882	0.08608144	1.81875	5.28924	0.01073736	15	20	0.25	0.7411067	0.9881423		IQ-DOMAIN 5,IQ-DOMAIN 5-RELATED			GO:0005515	protein binding	IPR000048	-|IQ motif, EF-hand binding site	PF00612	IQ calmodulin-binding motif
sweep	Mp7g06000		7	7076179	7078880	2701	0.898097426	0.891881741	0.943754049	0.221966614	0.1930138	0.06076821	0.1521428	-0.7850033	-0.7167213	0.068282	-0.5125168	-0.1664936	100.3824	99.53846	0.562882	0.6451937	1.854883	1.307304	1.842507	0.7170442	0.9002016	3.619166	7.851975	0.01835489	34	39	0.128205128	1.258793	1.44391
sweep	Mp7g06080		7	7180985	7187962	6977	0.590092478	0.538927939	0.93597974	0.111779626	0.1931645	0.1068599	0.1893455	-0.5122903	-0.4088395	0.1034508	-0.4623137	-0.01571021	100.0519	99.88785	0.9030628	0.9797904	1.621189	1.305805	3.433182	1.762795	2.396516	3.506685	83.11826	0.034314	77	107	0.280373832	1.103626	1.53361		THYLAKOID LUMENAL 15 KDA PROTEIN 1, CHLOROPLASTIC	Pentapeptide repeat-like	AFH1-interacting protein FIP2, contains BTB/POZ domain and pentapeptide repeats; N-term missing; C-term missing; [R]			IPR044213,IPR001646	-|Thylakoid lumenal 15kDa protein 1-like|Pentapeptide repeat	PF00805	Pentapeptide repeats (8 copies)
sweep	Mp7g06100	MpWDL	7	7220053	7227166	7113	0.935736585	0.946343296	0.960303905	0.177431723	0.1929349	0.05054386	0.1644079	-0.8452383	-0.8198585	0.0253798	-0.6381878	-0.1162713	100.5824	100.486	0.3528401	0.4219712	1.895766	1.380535	1.308654	0.4174445	0.5146878	2.970545	11.87339	0.01301077	91	107	0.14953271	1.279348	1.504288		PROTEIN WVD2-LIKE 3,PROTEIN WVD2-LIKE 3					IPR044806,IPR027329	-|Protein WAVE-DAMPENED 2-like|TPX2, C-terminal	PF06886	Targeting protein for Xklp2 (TPX2) domain
sweep	Mp7g06120		7	7234589	7236934	2345	0.924544973	0.908247035	0.903527887	0.453135138	0.1930118	0.05403192	0.1110729	-0.8250004	-0.7426848	0.0823156	-0.3192926	-0.3340391	100.375	99.3871	0.4042167	0.4674104	1.573942	1.120552	1.279011	0.4899594	0.6293523	4.929466	3.354555	0.01274233	24	31	0.225806452	1.023454	1.321962		SERINE/ARGININE REPETITIVE MATRIX 2,SERINE/ARGININE REPETITIVE MATRIX 2		Splicing coactivator SRm160/300, subunit SRm300; [A]			IPR013170	-|mRNA splicing factor Cwf21 domain
sweep	Mp7g06130		7	7236935	7240340	3405	0.886729104	0.945001878	0.981153189	0.054503628	0.1927052	0.06298037	0.2313429	-0.7700288	-0.8177173	-0.0476885	-0.9449453	0.1578126	101.2	100.7895	0.4294557	0.3496508	2.322545	1.611779	1.196486	0.5577138	0.4275937	2.457862	10.21325	0.01182299	20	38	0.473684211	0.5873715	1.116006		OS01G0541600 PROTEIN					IPR007175	-|Ribonuclease P subunit, Rpr2/Snm1/Rpp21	PF04032	RNAse P Rpr2/Rpp21/SNM1 subunit domain
sweep	Mp7g06170		7	7270014	7272424	2410	0.902632974	0.902183828	0.91948878	0.34695924	0.1928369	0.05955886	0.1274225	-0.791118	-0.7315186	0.0595994	-0.3801467	-0.2667782	100.8421	98.67857	0.3517079	0.5333104	1.587438	1.201167	1.067872	0.4445707	0.7290456	4.175857	4.502494	0.01058955	19	28	0.321428571	0.7883817	1.161826		DORMANCY-ASSOCIATED PROTEIN 1,DORMANCY-ASSOCIATED PROTEIN 1					IPR008406	-|Dormancy/auxin associated protein	PF05564	Dormancy/auxin associated protein
sweep	Mp7g06210		7	7287309	7291799	4490	0.569299641	0.730106777	0.961305142	0.059812423	0.1930382	0.1090765	0.2247216	-0.498365	-0.546087	-0.047722	-0.6485308	0.1290915	100.3103	100.4118	0.7666628	0.7294926	1.928895	1.432353	1.569522	1.538356	1.335854	2.974254	11.09564	0.01564666	58	68	0.147058824	1.291759	1.514477		2-SUCCINYL-6-HYDROXY-2,4-CYCLOHEXADIENE-1-CARBOXYLATE SYNTHASE,ALPHA/BETA-HYDROLASES SUPERFAMILY PROTEIN	alpha/beta-Hydrolases	Predicted alpha/beta hydrolase; [R]			IPR000073,IPR029058	-|Alpha/beta hydrolase fold-1|Alpha/Beta hydrolase fold	PF12697	Alpha/beta hydrolase family
sweep	Mp7g06290	MpTRIHELIX21	7	7372278	7376091	3813	0.816163044	0.832859366	0.9841569	0.036276765	0.192997	0.07737578	0.2579195	-0.6863072	-0.6428223	0.0434849	-1.011465	0.2642978	100.4231	100.2121	0.6601842	0.706504	2.025208	1.63496	1.701131	0.9619369	1.099066	2.002251	6.186051	0.01693964	26	33	0.212121212	0.6818778	0.8654603	transcription factor, Trihelix	SEQUENCE-SPECIFIC DNA BINDING TRANSCRIPTION FACTOR,TRIHELIX TRANSCRIPTION FACTOR ASIL2		Transcription factor GT-2 and related proteins, contains trihelix DNA-binding/SANT domain; [K]			IPR044823,IPR044822	Trihelix transcription factor ASIL1/2-like|Myb/SANT-like DNA-binding domain 4|-	PF13837	Myb/SANT-like DNA-binding domain
sweep	Mp7g06320		7	7386165	7389638	3473	0.806090593	0.88587219	0.964485541	0.090839379	0.1930332	0.07899124	0.2006618	-0.6769562	-0.7076455	-0.0306893	-0.6817563	0.03100829	100.3182	100.2254	0.5831329	0.541186	1.885945	1.442601	1.289902	0.8614041	0.76477	2.766305	46.52306	0.01285811	44	71	0.38028169	1.266916	2.044342		PREFOLDIN SUBUNIT 3	Prefoldin	Molecular chaperone Prefoldin, subunit 3; [O]	GO:0006457,GO:0016272	protein folding|prefoldin complex	IPR016655,IPR009053,IPR004127	Prefoldin subunit 3|-|Prefoldin|Prefoldin alpha-like	PF02996	Prefoldin subunit
sweep	Mp7g06340		7	7396830	7399700	2870	0.830240914	0.79631915	0.933329407	0.211466997	0.1927409	0.07457735	0.1540006	-0.7013985	-0.6027076	0.0986909	-0.446317	-0.1575801	101.1	100.7857	0.8713246	0.9607223	1.781597	1.320076	0.9944289	1.242268	1.594011	3.991774	8.377175	0.009836092	10	14	0.285714286	0.3484321	0.4878049								-
sweep	Mp7g06390		7	7443911	7449295	5384	0.542793191	0.605676879	0.911832263	0.148410311	0.1927975	0.1116207	0.1735311	-0.4818578	-0.4548458	0.027012	-0.3474298	-0.07841864	100.9524	100.7869	0.8188806	0.7918739	1.31655	1.229744	1.305754	1.699424	1.740972	3.789399	15.68178	0.01293436	42	61	0.31147541	0.7800892	1.132987		NOP2 YEAST -RELATED NOL1/NOP2/FMU SUN DOMAIN-CONTAINING,28S RRNA (CYTOSINE-C(5))-METHYLTRANSFERASE-RELATED	S-adenosyl-L-methionine-dependent methyltransferases	Proliferation-associated nucleolar protein (NOL1); [D]	GO:0001510,GO:0008168	RNA methylation|methyltransferase activity	IPR023267,IPR001678,IPR029063	RNA (C5-cytosine) methyltransferase|-|SAM-dependent methyltransferase RsmB/NOP2-type|S-adenosyl-L-methionine-dependent methyltransferase	PF01189	16S rRNA methyltransferase RsmB/F
sweep	Mp7g06400		7	7450017	7456107	6090	0.889909878	0.954928368	0.953589728	0.172771781	0.1933123	0.06288873	0.1660571	-0.7742561	-0.8461546	-0.0718985	-0.5766459	-0.1114339	99.60606	99.04082	0.5281899	0.4449224	1.865739	1.360265	2.461445	0.6821902	0.5258169	3.235501	12.20693	0.0247118	33	49	0.326530612	0.5418719	0.8045977		PHOSPHOLIPID ACYLTRANSFERASE,PHOSPHOLIPID/GLYCEROL ACYLTRANSFERASE FAMILY PROTEIN-RELATED	Glycerol-3-phosphate (1)-acyltransferase	Predicted phosphate acyltransferase, contains PlsC domain; [I]	GO:0016746	transferase activity, transferring acyl groups	IPR002123	Phospholipid/glycerol acyltransferase|-	PF01553	Acyltransferase
sweep	Mp7g06410	MpLCY-like2	7	7458545	7463907	5362	0.844200978	0.8951548	0.939160139	0.197251224	0.1929378	0.07208208	0.1578863	-0.7174093	-0.7209527	-0.0035434	-0.4816387	-0.1425961	100.5952	100.6379	0.6019175	0.5926497	1.832968	1.293273	2.153381	0.8390155	0.8220369	3.80569	9.069481	0.02140639	42	58	0.275862069	0.7832898	1.081686		LYCOPENE BETA CYCLASE, CHLOROPLASTIC,UBIQUINONE BIOSYNTHESIS MONOOXYGENASE COQ6, MITOCHONDRIAL	FAD/NAD(P)-binding domain		GO:0016117,GO:0016705	carotenoid biosynthetic process|oxidoreductase activity, acting on paired donors, with incorporation or reduction of molecular oxygen	IPR036188,IPR010108	-|FAD/NAD(P)-binding domain superfamily|Lycopene cyclase, beta/epsilon	PF05834	Lycopene cyclase protein
sweep	Mp7g06560		7	7728037	7734784	6747	0.923249102	0.92005151	0.972436539	0.10753259	0.1927868	0.05404754	0.1910838	-0.8235356	-0.7640826	0.059453	-0.7678868	-0.00713159	100.9859	101	0.5277385	0.6297133	2.053824	1.474775	1.535233	0.6408205	0.824143	2.674644	206.7947	0.01520245	71	88	0.193181818	1.05232	1.304283		E3 UBIQUITIN-PROTEIN LIGASE NHLRC1-RELATED,NHL DOMAIN-CONTAINING PROTEIN	NHL repeat				IPR011042	-|Six-bladed beta-propeller, TolB-like
sweep	Mp7g06570		7	7735844	7737366	1522	0.797137303	0.816547728	0.94817127	0.140977998	0.1934255	0.08094904	0.1766982	-0.6677265	-0.6243531	0.0433734	-0.5370063	-0.06779369	99.27273	99.1875	0.7375856	0.8362904	1.727645	1.394785	1.190874	1.104622	1.339451	3.217179	20.57396	0.01199599	11	16	0.3125	0.7227332	1.051248							IPR025715	-|Chromatin target of PRMT1 protein, C-terminal	PF13865	C-terminal duplication domain of Friend of PRMT1
sweep	Mp7g06650		7	7791186	7793086	1900	0.74606821	0.792831464	0.966134637	0.073733263	0.1926938	0.08779434	0.212426	-0.6226465	-0.5984439	0.0242026	-0.6992056	0.08046687	101.2308	101.0606	0.5588303	0.6563512	1.973196	1.470484	1.176697	0.8975082	1.096763	2.822054	18.2744	0.0116239	26	33	0.212121212	1.368421	1.736842		SERINE/ARGININE-RICH SPLICING FACTOR SR45A,TRANSFORMER-2-RELATED	RNA-binding domain, RBD	Nucleolar protein fibrillarin NOP77 (RRM superfamily); N-term missing; C-term missing; [A]	GO:0003676	nucleic acid binding	IPR012677,IPR000504,IPR035979	Nucleotide-binding alpha-beta plait domain superfamily|RNA recognition motif domain|-|RNA-binding domain superfamily	PF00076	RNA recognition motif. (a.k.a. RRM, RBD, or RNP domain)
sweep	Mp7g06820		7	7914898	7915791	893	0.05996348	0.171218544	0.63248719	0.098507639	0.1928366	0.2062969	0.1957379	0.08002059	-0.09263375	-0.17265434	0.05874149	0.01148058	100.8571	101.1579	1.155431	1.041971	0.9105629	0.9927335	1.83375	14.43917	11.24829	15.50119	86.47069	0.01818165	14	19	0.263157895	1.567749	2.12766
sweep	Mp7g06830		7	7927027	7928999	1972	0.442245391	0.490207651	0.916072796	0.112310506	0.1932714	0.1237774	0.1890491	-0.4125528	-0.3765645	0.0359883	-0.3661646	-0.01695394	99.68421	99.5	0.6101339	0.7048561	1.494508	1.275421	1.376494	1.478923	1.871807	4.081519	75.22857	0.01380855	19	26	0.269230769	0.9634888	1.318458								-
sweep	Mp7g06930		7	8089957	8091452	1495	0.865465041	0.915276064	0.991342246	0.018344836	0.194589	0.06955757	0.3092838	-0.7424112	-0.753847	-0.0114358	-1.338214	0.4663054	96.3871	92.67241	0.1916665	0.2536694	2.424608	1.762172	4.176741	0.2581676	0.3364998	1.811824	3.779008	0.04333298	31	58	0.465517241	2.073579	3.879599
sweep	Mp7g07820		7	9004808	9006104	1296	0.761147435	0.630037023	0.908828553	0.247861735	0.1928294	0.08576314	0.1457658	-0.6355311	-0.4713637	0.1641674	-0.3360303	-0.1919855	100.8667	100.5333	0.5119306	0.6022204	1.331043	1.212235	1.355764	0.8055163	1.277613	3.961079	6.314202	0.01344115	15	30	0.5	1.157407	2.314815
sweep	Mp7g08020	MpCYP829-like36	7	9267457	9269546	2089	0.303233787	0.15125825	0.936745391	0.061287088	0.194241	0.1422918	0.2251981	-0.3079571	-0.066175	0.2417821	-0.4651431	0.1251063	97.5	95.21875	1.20229	1.247418	1.731477	1.350915	6.817161	3.904084	18.85029	3.722462	10.79814	0.0699196	20	32	0.375	0.9573959	1.531833		CYTOCHROME P450 98A9	Cytochrome P450	Cytochrome P450 CYP2 subfamily; [Q]	GO:0005506,GO:0016705,GO:0020037	iron ion binding|oxidoreductase activity, acting on paired donors, with incorporation or reduction of molecular oxygen|heme binding	IPR001128,IPR036396,IPR002401,IPR017972	-|Cytochrome P450|Cytochrome P450 superfamily|Cytochrome P450, E-class, group I|Cytochrome P450, conserved site	PF00067	Cytochrome P450
sweep	Mp7g08060	MpCYP829-like37	7	9318480	9319186	706	0.632443895	0.508236304	0.931680311	0.130832301	0.1932079	0.1019501	0.1803729	-0.5416677	-0.3882396	0.1534281	-0.440938	-0.05198295	99.875	100	0.5221186	0.6780355	2.053088	1.366466	2.356602	0.9639094	1.746436	4.656183	26.2868	0.02359551	8	10	0.2	1.133144	1.416431			Cytochrome P450	Cytochrome P450 CYP2 subfamily; N-term missing; [Q]	GO:0005506,GO:0016705,GO:0020037	iron ion binding|oxidoreductase activity, acting on paired donors, with incorporation or reduction of molecular oxygen|heme binding	IPR036396	Cytochrome P450 superfamily
sweep	Mp7g08330		7	9564652	9565635	983	0.698297697	0.720824167	0.961835208	0.076328673	0.1929924	0.09404321	0.2109117	-0.5873081	-0.539051	0.0482571	-0.6538065	0.07233259	100.45	100.0769	0.6066369	0.6144745	1.692361	1.452331	2.258901	1.032911	1.139919	2.588474	20.07852	0.02248781	20	26	0.230769231	2.034588	2.644964
sweep	Mp7g09350	MpERF15	7	10447963	10450781	2818	0.453319197	0.593496807	0.922845868	0.103639474	0.19319	0.1224962	0.1936434	-0.4196205	-0.4462587	-0.0266382	-0.3962808	0.000841584	99.95455	99.875	0.9219313	0.8895639	1.502905	1.289429	3.046892	2.19706	1.993382	3.792524	1532.145	0.03048277	22	24	0.083333333	0.7806955	0.8516678	Transcription factor, potential ortholog of AtERF1,transcription factor, AP2/ERF	PATHOGENESIS-RELATED GENES TRANSCRIPTIONAL ACTIVATOR PTI5,DNA-BINDING DOMAIN	DNA-binding domain		GO:0003700,GO:0003677,GO:0006355	DNA-binding transcription factor activity|DNA binding|regulation of transcription, DNA-templated	IPR001471,IPR016177,IPR036955,IPR044808	-|AP2/ERF domain|DNA-binding domain superfamily|AP2/ERF domain superfamily|Ethylene-responsive transcription factor	PF00847	AP2 domain
sweep	Mp7g10200		7	11505023	11507518	2495	0.38811333	0.543703386	0.919959951	0.094909456	0.193142	0.1300774	0.1980722	-0.3743251	-0.4124801	-0.038155	-0.3816449	0.02016462	100.0286	100.1463	0.8357857	0.8144754	1.680777	1.275689	1.360919	2.23278	1.974581	4.404033	63.26374	0.0136053	35	41	0.146341463	1.402806	1.643287								-
sweep	Mp7g10640		7	11900553	11903985	3432	0.147140249	0.135375865	0.843453678	0.091429246	0.1937779	0.1711981	0.2009916	-0.1340176	-0.04095598	0.09306162	-0.1661069	0.02905809	98.41176	97.80952	1.133497	1.193139	1.12858	1.156896	3.222166	8.457823	29.13222	6.794301	39.81323	0.03274167	17	21	0.19047619	0.495338	0.6118881		OS07G0603500 PROTEIN-RELATED,ASPARTYL PROTEASE FAMILY PROTEIN 2	Acid proteases	Aspartyl protease; [O]	GO:0004190,GO:0006508	aspartic-type endopeptidase activity|proteolysis	IPR021109,IPR034161,IPR033121,IPR032861,IPR032799,IPR001461,IPR001969	-|Aspartic peptidase domain superfamily|Pepsin-like domain, plant|Peptidase family A1 domain|Xylanase inhibitor, N-terminal|Xylanase inhibitor, C-terminal|Aspartic peptidase A1 family|Aspartic peptidase, active site	PF14543,PF14541	Xylanase inhibitor N-terminal|Xylanase inhibitor C-terminal
sweep	Mp7g11000		7	12213166	12215255	2089	0.67567886	0.551751891	0.902408858	0.217188698	0.1929166	0.09676762	0.1531163	-0.5707193	-0.4179884	0.1527309	-0.3153774	-0.162474	100.6316	100.087	0.8176459	0.9803154	1.456749	1.200288	1.342077	1.432659	2.345317	4.619065	7.38757	0.01333654	19	23	0.173913043	0.9095261	1.101005		WDSAM1 PROTEIN	RING/U-box,ARM repeat		GO:0004842,GO:0005515,GO:0016567	ubiquitin-protein transferase activity|protein binding|protein ubiquitination	IPR013083,IPR011989,IPR003613,IPR000225,IPR016024	Zinc finger, RING/FYVE/PHD-type|Armadillo-like helical|U box domain|-|Armadillo|Armadillo-type fold	PF04564	U-box domain
sweep	Mp7g11570		7	12845646	12847214	1568	0.803675561	0.861190106	0.918723129	0.245384298	0.1934692	0.07985892	0.1468428	-0.6744191	-0.6753199	-0.0009008	-0.3758417	-0.1897694	99.17241	98.25	0.629102	0.6649884	1.689657	1.219484	1.872145	0.9328057	0.9847012	4.495661	6.426137	0.01887768	29	40	0.275	1.84949	2.55102		THIOREDOXIN SUPERFAMILY PROTEIN	Thioredoxin-like				IPR036249	Thioredoxin-like superfamily|-
sweep	Mp7g12150		7	13475194	13477332	2138	0.433292101	0.195739658	0.900995347	0.131953047	0.1928487	0.1244872	0.1796451	-0.4057512	-0.1230483	0.2827029	-0.3097546	-0.0537918	100.8333	99.76667	0.7172276	0.942367	1.815529	1.232437	2.148871	1.767654	7.658516	5.861184	22.91124	0.02131112	18	30	0.4	0.8419083	1.403181			Actin-crosslinking proteins				IPR008999	-|Actin-crosslinking
sweep	Mp7g12160	MpTrihelix39	7	13478374	13481001	2627	0.194380633	0.220421742	0.902997821	0.070076093	0.1932242	0.1594964	0.2160003	-0.2001359	-0.1528074	0.0473285	-0.316329	0.09238868	99.82051	99.28302	0.9609686	0.9457467	1.426291	1.243581	1.847784	4.80158	6.189143	4.508886	13.46032	0.01851106	39	53	0.264150943	1.484583	2.01751				Transcription factor GT-2 and related proteins, contains trihelix DNA-binding/SANT domain; [K]				-
sweep	Mp7g12300		7	13570281	13571594	1313	0.912764328	0.919836884	0.949466989	0.209815372	0.192463	0.05687477	0.1541457	-0.804779	-0.7634693	0.0413097	-0.545332	-0.1564556	101.8571	101.75	0.2753165	0.2803973	1.763642	1.413907	1.069045	0.3421019	0.3672672	3.234071	9.03711	0.01049553	7	8	0.125	0.5331302	0.6092917		F-BOX/KELCH-REPEAT PROTEIN	Kelch motif,F-box domain		GO:0005515	protein binding	IPR001810,IPR015915,IPR036047	-|F-box domain|Kelch-type beta propeller|F-box-like domain superfamily	PF00646	F-box domain
sweep	Mp7g12930		7	14269392	14273224	3832	0.250161984	0.289907174	0.902526651	0.084409839	0.1933088	0.1495872	0.2060442	-0.2595055	-0.2252137	0.0342918	-0.3155015	0.05145231	99.60345	99.45946	0.9315988	0.9115607	1.089828	1.231978	2.118752	3.5899	4.047537	3.454271	23.94407	0.02127188	58	74	0.216216216	1.51357	1.931106		ZGC:172121,HOMOCYSTEINE S-METHYLTRANSFERASE 2	Homocysteine S-methyltransferase	Homocysteine S-methyltransferase; [E]	GO:0009086,GO:0008270,GO:0047150	methionine biosynthetic process|zinc ion binding|betaine-homocysteine S-methyltransferase activity	IPR036589,IPR017226,IPR003726	Homocysteine-binding domain superfamily|Betaine-homocysteine S-methyltransferase, BHMT|Homocysteine-binding domain|-	PF02574	Homocysteine S-methyltransferase
sweep	Mp7g13220		7	14767437	14768945	1508	0.803734464	0.685196115	0.97178868	0.070783932	0.1928527	0.07923246	0.2152063	-0.6744371	-0.5103413	0.1640958	-0.7624856	0.09114959	100.8	100.7143	0.4481956	0.5867301	2.011452	1.55537	1.135292	0.6645476	1.149682	2.63802	17.06393	0.01126282	10	14	0.285714286	0.66313	0.928382		PHOTOSYSTEM I REACTION CENTER SUBUNIT VI-2, CHLOROPLASTIC			GO:0015979,GO:0009538,GO:0009522	photosynthesis|photosystem I reaction center|photosystem I	IPR004928	-|Photosystem I PsaH, reaction centre subunit VI	PF03244	Photosystem I reaction centre subunit VI
sweep	Mp7g14360		7	16000625	16003101	2476	0.68940331	0.741696625	0.918134166	0.184805049	0.192954	0.09513335	0.161785	-0.5806703	-0.554589	0.0260813	-0.3736619	-0.1269966	100.5429	100.5676	0.596668	0.6295811	1.481892	1.234953	1.868357	1.02755	1.135221	3.965864	9.724306	0.01858269	35	37	0.054054054	1.41357	1.494346		CHAPERONIN,T-COMPLEX PROTEIN 1 SUBUNIT GAMMA	GroEL apical domain-like,GroEL-intermediate domain like,GroEL equatorial domain-like	Chaperonin complex component, TCP-1 gamma subunit (CCT3); [O]	GO:0006457,GO:0005524,GO:0051082,GO:0016887	protein folding|ATP binding|unfolded protein binding|ATPase activity	IPR017998,IPR027409,IPR027413,IPR012719,IPR002423,IPR002194,IPR027410	Chaperone tailless complex polypeptide 1 (TCP-1)|GroEL-like apical domain superfamily|GroEL-like equatorial domain superfamily|T-complex protein 1, gamma subunit|Chaperonin Cpn60/TCP-1 family|Chaperonin TCP-1, conserved site|-|TCP-1-like chaperonin intermediate domain superfamily	PF00118	TCP-1/cpn60 chaperonin family
sweep	Mp7g15190		7	16809691	16812785	3094	0.191435472	0.336803134	0.868131221	0.093670737	0.1933868	0.1602587	0.1991113	-0.1966012	-0.2637111	-0.0671099	-0.2175276	0.0230469	99.38889	99.21212	0.8572101	0.8626451	1.465244	1.171507	1.840462	4.360146	3.271174	6.735896	50.83143	0.01851779	36	66	0.454545455	1.163542	2.133161								-
sweep	Mp7g15480		7	17112740	17115120	2380	0.360487719	0.566883082	0.90982979	0.101928862	0.1930249	0.1334153	0.194031	-0.3538047	-0.4283726	-0.0745679	-0.3391901	0.003733936	100.3462	99.83871	1.003634	0.9350216	1.530916	1.25191	1.598557	2.836688	2.18273	4.513445	335.2789	0.01593043	26	31	0.161290323	1.092437	1.302521								-
sweep	Mp7g15490		7	17116315	17119702	3387	0.461683454	0.443258035	0.934625125	0.089187754	0.1930372	0.121308	0.2022271	-0.4257823	-0.3434884	0.0822939	-0.4531782	0.03729504	100.3103	100.2812	0.842295	0.8729523	1.412385	1.32453	1.466372	1.978229	2.541431	3.116621	35.51492	0.01461835	29	32	0.09375	0.8562149	0.9447889		SOLUTE CARRIER FAMILY 35,JC8.12-LIKE PROTEIN		Nucleotide-sugar transporter VRG4/SQV-7; [GOU]			IPR004853	-|Sugar phosphate transporter domain	PF03151	Triose-phosphate Transporter family
sweep	Mp7g15500		7	17120706	17124647	3941	0.211639277	0.286795085	0.930149008	0.054090721	0.1929777	0.15583	0.2325318	-0.2204568	-0.2218278	-0.001371	-0.4289346	0.1606229	100.4828	100.4194	0.7679921	0.7693106	1.424872	1.32316	1.993215	3.48364	3.468052	3.321885	8.237679	0.01983639	29	31	0.064516129	0.7358538	0.7866024		F-BOX DOMAIN CONTAINING PROTEIN, EXPRESSED,WD40 REPEAT PROTEIN	WD40 repeat-like,F-box domain	Cdc4 and related F-box and WD-40 proteins; [R]	GO:0005515	protein binding	IPR015943,IPR017986,IPR001680,IPR036047,IPR001810,IPR036322	WD40/YVTN repeat-like-containing domain superfamily|-|WD40-repeat-containing domain|WD40 repeat|F-box-like domain superfamily|F-box domain|WD40-repeat-containing domain superfamily	PF12937,PF00400	F-box-like|WD domain, G-beta repeat
sweep	Mp7g15570		7	17222890	17226295	3405	0.098191671	0.233084724	0.849814477	0.065652097	0.1930163	0.1867355	0.2187805	-0.03718391	-0.1675996	-0.13041569	-0.1798836	0.104698	100.3793	100.1053	1.077119	1.048405	1.303152	1.163467	1.989504	28.96733	6.255412	7.244419	11.1126	0.01981987	29	38	0.236842105	0.8516887	1.116006		OSJNBB0059K02.9 PROTEIN,OSJNBB0059K02.9 PROTEIN	SGNH hydrolase		GO:0016788	hydrolase activity, acting on ester bonds	IPR001087,IPR036514	-|GDSL lipase/esterase|SGNH hydrolase superfamily	PF00657	GDSL-like Lipase/Acylhydrolase
sweep	Mp7g15860		7	17514258	17515885	1627	0.632149379	0.843644363	0.952882973	0.08665133	0.1930932	0.1018901	0.2039861	-0.541366	-0.6551434	-0.1137774	-0.5722176	0.04429937	100.1591	100.1408	0.9199658	0.7990521	1.747239	1.385218	1.379976	1.699342	1.21966	3.053452	31.26948	0.01377784	44	71	0.38028169	2.704364	4.36386		RIBOSOMAL PROTEIN L30,60S RIBOSOMAL PROTEIN L30-LIKE	L30e-like	60S ribosomal protein L30; N-term missing; [J]	GO:0003723	RNA binding	IPR004038,IPR029064,IPR039109	Ribosomal protein L7Ae/L30e/S12e/Gadd45|50S ribosomal protein L30e-like|Ribosomal protein L30/YlxQ|-	PF01248	Ribosomal protein L7Ae/L30e/S12e/Gadd45 family
sweep	Mp7g15870	MpBAH4	7	17516689	17524048	7359	0.798138658	0.810913774	0.900111903	0.303545095	0.1928899	0.0802088	0.1348865	-0.6688677	-0.6190018	0.0498659	-0.3064968	-0.2364282	100.7024	100.4673	0.708847	0.763796	1.179483	1.14155	1.258989	1.059772	1.233916	3.848272	4.828317	0.01250208	84	107	0.214953271	1.141459	1.454002		BROMO-ADJACENT HOMOLOGY (BAH) DOMAIN-CONTAINING PROTEIN,BROMO-ADJACENT HOMOLOGY (BAH) DOMAIN-CONTAINING PROTEIN	Elongation factor TFIIS domain 2	BAH domain proteins; [K]	GO:0003682,GO:0006351	chromatin binding|transcription, DNA-templated	IPR001025,IPR036575,IPR003618,IPR043151	-|Bromo adjacent homology (BAH) domain|Transcription elongation factor S-II, central domain superfamily|Transcription elongation factor S-II, central domain|Bromo adjacent homology (BAH) domain superfamily	PF01426,PF07500	BAH domain|Transcription factor S-II (TFIIS), central domain
sweep	Mp7g16220		7	17917877	17923032	5155	0.916946457	0.900574127	0.915012663	0.385359523	0.1929257	0.05628118	0.1209965	-0.8111122	-0.7282958	0.0828164	-0.3629658	-0.2931193	100.6061	100.5294	0.5156664	0.5744915	1.371805	1.16449	1.273268	0.6357522	0.7888162	3.779433	3.972752	0.01265598	33	51	0.352941176	0.6401552	0.9893307		PATATIN-LIKE PROTEIN 6,PATATIN-LIKE PROTEIN 6	FabD/lysophospholipase-like	Ca2+-independent phospholipase A2; [I]	GO:0006629	lipid metabolic process	IPR002641,IPR016035	-|Patatin-like phospholipase domain|Acyl transferase/acyl hydrolase/lysophospholipase	PF01734	Patatin-like phospholipase
sweep	Mp7g16380		7	18138484	18143246	4762	0.595688284	0.728765359	0.929618941	0.127234118	0.1929287	0.1060127	0.1821645	-0.5159198	-0.5448559	-0.0289361	-0.425961	-0.044253	100.6	100.5556	0.7257408	0.669713	1.250672	1.314016	1.404076	1.406693	1.229156	2.936119	29.69325	0.01395701	15	18	0.166666667	0.3149937	0.3779924		ENDORIBONUCLEASE DICER HOMOLOG 1,DICER-RELATED	RNase III domain-like,dsRNA-binding domain-like	dsRNA-specific nuclease Dicer and related ribonucleases; N-term missing; [A]	GO:0003723,GO:0006396,GO:0016075,GO:0004525	RNA binding|RNA processing|rRNA catabolic process|ribonuclease III activity	IPR000999,IPR036389,IPR014720	-|Ribonuclease III domain|Ribonuclease III, endonuclease domain superfamily|Double-stranded RNA-binding domain	PF14709,PF00636,PF00035	double strand RNA binding domain from DEAD END PROTEIN 1|Ribonuclease III domain|Double-stranded RNA binding motif
sweep	Mp7g16520		7	18280529	18282767	2238	0.396065265	0.470676611	0.910654338	0.109656108	0.1931566	0.1290559	0.1904059	-0.3804904	-0.3622808	0.0182096	-0.343093	-0.01154329	100	100.0435	0.717918	0.6793684	1.178925	1.244419	1.836145	1.886823	1.875254	3.436169	107.8045	0.01836145	36	46	0.217391304	1.608579	2.055407								-
sweep	Mp7g16560		7	18317416	18324641	7225	0.096542381	0.167194291	0.748395076	0.101633929	0.193075	0.1873532	0.1941683	-0.03391834	-0.08767433	-0.05375599	-0.03813885	0.004242391	100.2131	99.65217	1.012184	0.9911774	1.073674	1.036969	1.623933	29.84179	11.30522	28.15171	244.4303	0.0162048	61	69	0.115942029	0.8442907	0.9550173		UBIQUITIN CARBOXYL-TERMINAL HYDROLASE,UBIQUITIN CARBOXYL-TERMINAL HYDROLASE 1	RING/U-box,Cysteine proteinases	Ubiquitin-specific protease; N-term missing; [O]	GO:0006511,GO:0016579,GO:0008270,GO:0004843	ubiquitin-dependent protein catabolic process|protein deubiquitination|zinc ion binding|thiol-dependent ubiquitin-specific protease activity	IPR001607,IPR038765,IPR018200,IPR001394,IPR013083,IPR028889	-|Zinc finger, UBP-type|Papain-like cysteine peptidase superfamily|Ubiquitin specific protease, conserved site|Peptidase C19, ubiquitin carboxyl-terminal hydrolase|Zinc finger, RING/FYVE/PHD-type|Ubiquitin specific protease domain	PF02148,PF00443	Zn-finger in ubiquitin-hydrolases and other protein|Ubiquitin carboxyl-terminal hydrolase
sweep	Mp7g16600		7	18450458	18452056	1598	0.01772987	0.127166389	0.351198539	0.056214239	0.1938969	0.2621634	0.2307614	0.4056022	-0.02478542	-0.43038762	0.1765272	0.1487245	98.14286	98.4	1.374918	1.319282	0.4201466	0.9513082	4.180453	3.38982	53.22815	2.380067	6.396444	0.04259559	7	10	0.3	0.4380476	0.6257822		14-3-3 PROTEIN,14-3-3-LIKE PROTEIN GF14-C	14-3-3 protein	Multifunctional chaperone (14-3-3 family); [O]			IPR036815,IPR023410,IPR000308	-|14-3-3 domain superfamily|14-3-3 domain|14-3-3 protein	PF00244	14-3-3 protein
sweep	Mp7g16990		7	18889300	18894873	5573	0.725569889	0.722809465	0.899876318	0.251105999	0.1929303	0.09060903	0.1451667	-0.6073729	-0.5400522	0.0673207	-0.3058215	-0.1946944	100.6	99.02667	0.4884223	0.5663325	1.536081	1.160755	1.575232	0.8041556	1.048662	5.022801	5.961934	0.01565837	60	75	0.2	1.076619	1.345774		OS06G0639500 PROTEIN,OS06G0639500 PROTEIN	Protein kinase-like (PK-like)	MEKK and related serine/threonine protein kinases; [T]	GO:0005524,GO:0006468,GO:0004672	ATP binding|protein phosphorylation|protein kinase activity	IPR011009,IPR001245,IPR000719,IPR040847,IPR017441	-|Protein kinase-like domain superfamily|Serine-threonine/tyrosine-protein kinase, catalytic domain|Protein kinase domain|Mind bomb, SH3 repeat domain|Protein kinase, ATP binding site	PF07714,PF18346	Protein tyrosine and serine/threonine kinase|Mind bomb SH3 repeat domain
sweep	Mp7g17180		7	19055332	19057430	2098	0.712728986	0.742447819	0.91489487	0.200790421	0.1928812	0.09215936	0.1567995	-0.5978658	-0.5550422	0.0428236	-0.362138	-0.1472065	100.7241	100.6452	0.7555444	0.8001157	1.499823	1.224499	1.161789	1.263736	1.44154	4.141577	8.318241	0.01153437	29	31	0.064516129	1.382269	1.477598		WD-REPEAT PROTEIN-RELATED	WD40 repeat-like	WD40 repeat protein; [R]	GO:0005515	protein binding	IPR001680,IPR036322,IPR017986,IPR015943	WD40 repeat|-|WD40-repeat-containing domain superfamily|WD40-repeat-containing domain|WD40/YVTN repeat-like-containing domain superfamily	PF00400	WD domain, G-beta repeat
sweep	Mp7g17330		7	19274174	19276641	2467	0.096424574	0.200998015	0.887272513	0.05220315	0.193086	0.1874676	0.2347518	-0.03332937	-0.1301063	-0.09677693	-0.2651204	0.1697504	100.1818	100.5	0.7985071	0.8428878	1.39091	1.26293	1.601136	23.95806	6.478457	5.246332	7.439928	0.0159823	11	22	0.5	0.4458857	0.8917714							IPR013083,IPR001841	-|Zinc finger, RING/FYVE/PHD-type|Zinc finger, RING-type	PF13920	Zinc finger, C3HC4 type (RING finger)
sweep	Mp7g17550		7	19503542	19506539	2997	0.588384285	0.686054623	0.922610283	0.138972453	0.1927531	0.1066217	0.1769618	-0.5112633	-0.5115043	-0.000241	-0.3948123	-0.06422634	101.0714	101.0976	0.7410806	0.7361932	1.597494	1.270394	1.245096	1.449509	1.439271	4.046211	19.77995	0.01231897	28	41	0.317073171	0.9342676	1.368035
sweep	Mp7g18020		7	19994705	19999429	4724	0.565470931	0.705049096	0.91536604	0.146227806	0.1930186	0.1094623	0.1746248	-0.4959727	-0.5269681	-0.0309954	-0.3649485	-0.07515743	100.3662	100.3977	0.8428967	0.8215309	1.604189	1.23457	1.717469	1.699482	1.558977	4.395659	16.42645	0.01711202	71	88	0.193181818	1.502964	1.862828		CHITINASE DOMAIN-CONTAINING PROTEIN 1 FAMILY MEMBER,CHITINASE DOMAIN-CONTAINING PROTEIN 1	(Trans)glycosidases	Predicted member of glycosyl hydrolase family 18; [G]	GO:0008061,GO:0005975	chitin binding|carbohydrate metabolic process	IPR001223,IPR029070,IPR017853,IPR011583	-|Glycoside hydrolase family 18, catalytic domain|Chitinase insertion domain superfamily|Glycoside hydrolase superfamily|Chitinase II	PF00704	Glycosyl hydrolases family 18
sweep	Mp7g18300		7	20394735	20396631	1896	0.30146669	0.375865214	0.957123506	0.041290627	0.192781	0.141187	0.2486694	-0.3062406	-0.291263	0.0149776	-0.6023912	0.2276421	101	101.0909	0.5354659	0.4843364	1.742097	1.440355	1.49509	1.748514	1.662884	2.89197	6.327279	0.01480287	18	22	0.181818182	0.9493671	1.160338		CYSTEINE-RICH PDZ-BINDING PROTEIN		Microtubule-associated protein CRIPT; [Z]			IPR019367	PDZ-binding protein, CRIPT	PF10235	Microtubule-associated protein CRIPT
sweep	Mp7g18430		7	20604439	20607103	2664	0.9012782	0.944948221	0.960127216	0.148823217	0.1931925	0.0602582	0.173844	-0.7891075	-0.8174979	-0.0283904	-0.636042	-0.07906379	99.92857	100	0.4886452	0.4474489	2.027374	1.43263	2.67364	0.6192377	0.5473395	3.187484	18.11993	0.02675551	14	17	0.176470588	0.5255255	0.6381381
sweep	Mp7g18470		7	20626728	20628990	2262	0.593567768	0.631485754	0.944048531	0.094378576	0.1929457	0.1062093	0.1979704	-0.5148835	-0.4725198	0.0423637	-0.5156792	0.02100791	100.5556	100.3636	0.9970641	0.9569864	1.884128	1.417	1.509231	1.936485	2.025283	3.653683	67.45079	0.01500893	9	11	0.181818182	0.397878	0.4862953								-
sweep	Mp7g18550		7	20707097	20708659	1562	0.728102727	0.84858078	0.937746628	0.14616882	0.1926714	0.09007236	0.1742577	-0.6089946	-0.6609407	-0.0519461	-0.4720148	-0.07514941	101.2857	101.5	0.5348061	0.5164737	1.804773	1.393084	0.7559289	0.8781786	0.7814221	3.823551	18.53752	0.007463332	7	8	0.125	0.4481434	0.5121639
sweep	Mp7g18600		7	20777454	20781808	4354	0.537256288	0.676342759	0.95435538	0.068719401	0.1929529	0.1123403	0.2166933	-0.4784923	-0.5031047	-0.0246124	-0.5844271	0.09646458	100.5366	100.5455	0.62761	0.6162384	1.870238	1.399291	1.45082	1.311641	1.224871	3.200122	14.50575	0.01443076	41	44	0.068181818	0.9416628	1.010565		ATP-DEPENDENT CLP PROTEASE PROTEOLYTIC SUBUNIT,ATP-DEPENDENT CLP PROTEASE PROTEOLYTIC SUBUNIT-RELATED PROTEIN 1, CHLOROPLASTIC	ClpP/crotonase	ATP-dependent Clp protease, proteolytic subunit; [O]	GO:0004176,GO:0004252,GO:0006508	ATP-dependent peptidase activity|serine-type endopeptidase activity|proteolysis	IPR001907,IPR023562,IPR029045	-|ATP-dependent Clp protease proteolytic subunit|Clp protease proteolytic subunit /Translocation-enhancing protein TepA|ClpP/crotonase-like domain superfamily	PF00574	Clp protease
sweep	Mp7g18690	MpASLBD20	7	20859547	20860044	497	0.993343936	0.977947094	0.999293245	0.000943786	0.1931493	0.02485249	0.755	-0.9990622	-0.913334	0.0857282	-4.088919	2.288657	100	99.6	0.05833893	0.1982403	2.797747	1.995268	0.8164966	0.05839369	0.2170513	0.6842266	0.8718072	0.008164966	4	5	0.2	0.804829	1.006036	transcription factor, ASL/LBD	LOB DOMAIN-CONTAINING PROTEIN 4-RELATED,LOB DOMAIN-CONTAINING PROTEIN 27-RELATED					IPR004883	Lateral organ boundaries, LOB|-	PF03195	Lateral organ boundaries (LOB) domain
sweep	Mp7g18730	MpUGT32	7	20933738	20936702	2964	0.798609884	0.694103128	0.941633783	0.161623312	0.1927929	0.08002642	0.1688698	-0.6693866	-0.5184201	0.1509665	-0.4991983	-0.0970927	101	100.7083	0.6452857	0.8197292	1.776829	1.338855	2.612189	0.9639955	1.581206	3.559365	13.78945	0.02586325	18	24	0.25	0.6072874	0.8097166		OS07G0510400 PROTEIN,GLYCOSYLTRANSFERASE	UDP-Glycosyltransferase/glycogen phosphorylase	UDP-glucuronosyl and UDP-glucosyl transferase; N-term missing; [GC]	GO:0008194	UDP-glycosyltransferase activity	IPR002213,IPR035595	UDP-glucuronosyl/UDP-glucosyltransferase|-|UDP-glycosyltransferase family, conserved site	PF00201	UDP-glucoronosyl and UDP-glucosyl transferase
sweep	Mp7g18780		7	20963059	20969797	6738	0.780526595	0.881418683	0.910889923	0.255529995	0.1927624	0.08283515	0.1441599	-0.6524978	-0.7016671	-0.0491693	-0.3439572	-0.1981422	101.0476	100.5345	0.6531358	0.5951182	1.518867	1.188412	1.324302	1.000978	0.8481489	4.41586	5.997773	0.01310572	42	58	0.275862069	0.6233304	0.8607896		ZGC:172139,ZGC:172139		Uncharacterized conserved protein; [S]			IPR019141	-|Protein of unknown function DUF2045	PF09741	Uncharacterized conserved protein (DUF2045)
sweep	Mp7g19180	MpDFR-like14	7	21369100	21375927	6827	0.417977263	0.391532972	0.910713234	0.114610983	0.1929292	0.1262721	0.1874859	-0.3956616	-0.3039751	0.0916865	-0.3432543	-0.02220716	100.5957	100.4127	0.7682024	0.8175288	1.245613	1.23889	1.209735	1.941564	2.68946	3.628833	55.78785	0.01202571	47	63	0.253968254	0.6884429	0.9228065		PINORESINOL REDUCTASE-RELATED,UDP-ARABINOSE 4-EPIMERASE 3-RELATED	NAD(P)-binding Rossmann-fold domains	UDP-glucose 4-epimerase/UDP-sulfoquinovose synthase; [M]	GO:0003978,GO:0006012	UDP-glucose 4-epimerase activity|galactose metabolic process	IPR036291,IPR005886,IPR016040	NAD(P)-binding domain superfamily|-|UDP-glucose 4-epimerase|NAD(P)-binding domain	PF16363	GDP-mannose 4,6 dehydratase
sweep	Mp7g19200		7	21390198	21401282	11084	0.801083819	0.814669743	0.900641969	0.303958002	0.1932257	0.08002473	0.1351665	-0.6719817	-0.6228102	0.0491715	-0.3083769	-0.2367918	99.80702	99.8254	0.4855487	0.5181493	1.247217	1.145566	1.432263	0.7225624	0.8319537	4.044455	4.837863	0.01435033	57	63	0.095238095	0.5142548	0.5683869		CW-TYPE ZINC FINGER,CW-TYPE ZINC FINGER			GO:0008270	zinc ion binding	IPR011124	-|Zinc finger, CW-type	PF07496	CW-type Zinc Finger
sweep	Mp7g19300		7	21505501	21509619	4118	0.535548094	0.649997317	0.923552624	0.123105055	0.1934015	0.112939	0.184249	-0.4776864	-0.4855759	-0.0078895	-0.3989635	-0.03739793	99.44118	99.55263	0.7924969	0.795919	1.505292	1.274657	3.9327	1.659032	1.639124	3.773005	34.08362	0.03954801	34	38	0.105263158	0.8256435	0.922778		SERINE DECARBOXYLASE,-	PLP-dependent transferases	Glutamate decarboxylase and related proteins; [E]	GO:0030170,GO:0019752,GO:0003824,GO:0016831	pyridoxal phosphate binding|carboxylic acid metabolic process|catalytic activity|carboxy-lyase activity	IPR021115,IPR002129,IPR015422,IPR015421,IPR015424	Pyridoxal-phosphate binding site|Pyridoxal phosphate-dependent decarboxylase|Pyridoxal phosphate-dependent transferase, small domain|-|Pyridoxal phosphate-dependent transferase, major domain|Pyridoxal phosphate-dependent transferase	PF00282	Pyridoxal-dependent decarboxylase conserved domain
sweep	Mp7g19310		7	21517174	21519929	2755	0.304883077	0.443472662	0.923493728	0.074441102	0.1933301	0.1411974	0.2124495	-0.3094246	-0.3435439	-0.0341193	-0.3988292	0.0775818	99.54545	99.74194	0.8818179	0.8332589	1.851763	1.305275	2.086858	2.849864	2.42548	4.642998	16.8245	0.02096388	22	31	0.290322581	0.7985481	1.125227		ALPHA/BETA-HYDROLASES SUPERFAMILY PROTEIN,-	alpha/beta-Hydrolases	Predicted lipase; N-term missing; C-term missing; [I]	GO:0006629	lipid metabolic process	IPR029058,IPR002921	-|Alpha/Beta hydrolase fold|Fungal lipase-like domain	PF01764	Lipase (class 3)
sweep	Mp7g19430		7	21647922	21650703	2781	0.856217235	0.924665987	0.987985158	0.027782693	0.1929555	0.06964847	0.2744274	-0.7319427	-0.7745578	-0.0426151	-1.147847	0.3319904	100.525	100.614	0.6464511	0.6092294	2.393819	1.685066	1.198022	0.8831992	0.7865513	2.085486	5.075647	0.01191765	40	57	0.298245614	1.438332	2.049622								-
sweep	Mp7g19560		7	21778464	21780715	2251	0.030629675	0.110425498	0.825608104	0.034684127	0.1930989	0.235596	0.2602961	0.2523583	0.006124551	-0.246233749	-0.1381771	0.2733628	100.1429	100.3182	1.1293	1.018803	0.7826476	1.165586	1.350621	4.474988	166.3473	5.664091	4.263879	0.01348694	14	22	0.363636364	0.6219458	0.9773434		ATP SYNTHASE SUBUNIT DELTA', MITOCHONDRIAL,ATP SYNTHASE DELTA/EPSILON CHAIN	Epsilon subunit of F1F0-ATP synthase N-terminal domain	Mitochondrial F1F0-ATP synthase, subunit delta/ATP16; [C]	GO:0015986,GO:0045261,GO:0046933	ATP synthesis coupled proton transport|proton-transporting ATP synthase complex, catalytic core F(1)|proton-transporting ATP synthase activity, rotational mechanism	IPR036771,IPR001469,IPR020546	-|F0F1 ATP synthase delta/epsilon subunit, N-terminal|ATP synthase, F1 complex, delta/epsilon subunit|ATP synthase, F1 complex, delta/epsilon subunit, N-terminal	PF02823	ATP synthase, Delta/Epsilon chain, beta-sandwich domain
sweep	Mp8g00030		8	39213	40457	1244	0.795370207	0.749047593	0.904352435	0.286438978	0.1929704	0.0806828	0.1378816	-0.6665641	-0.5601055	0.1064586	-0.3212415	-0.2242042	100.5	100.6	0.4437257	0.4793878	1.364297	1.229862	2	0.6656909	0.8558884	4.246951	5.485453	0.0199005	8	10	0.2	0.6430868	0.8038585		-,PLAT DOMAIN-CONTAINING PROTEIN 3-LIKE	Lipase/lipooxygenase domain (PLAT/LH2 domain)		GO:0004096,GO:0020037,GO:0005515	catalase activity|heme binding|protein binding	IPR001024,IPR036392	-|PLAT/LH2 domain|PLAT/LH2 domain superfamily	PF01477	PLAT/LH2 domain
sweep	Mp8g00420	MpAMT1.9	8	570722	572242	1520	0.460093067	0.315823362	0.946227693	0.069663186	0.1947094	0.1231706	0.2179805	-0.4247296	-0.2469143	0.1778153	-0.5263498	0.09325457	96.2	95.71429	0.5456618	0.8911207	1.73368	1.506019	6.418723	1.284728	3.609029	3.29378	16.14955	0.06672269	5	7	0.285714286	0.3289474	0.4605263	ammonium transporter	AMMONIUM TRANSPORTER,AMMONIUM TRANSPORTER	Ammonium transporter	Ammonia permease; [P]	GO:0072488,GO:0008519,GO:0016020,GO:0015696	ammonium transmembrane transport|ammonium transmembrane transporter activity|membrane|ammonium transport	IPR029020,IPR024041,IPR018047,IPR001905	-|Ammonium/urea transporter|Ammonium transporter AmtB-like domain|Ammonium transporter, conserved site|Ammonium transporter	PF00909	Ammonium Transporter Family
sweep	Mp8g00470	MpTKPR1	8	611863	615045	3182	0.192613536	0.252669421	0.942752812	0.040523801	0.1930843	0.1596974	0.2502029	-0.1981408	-0.1880538	0.010087	-0.5068692	0.2324356	100.1923	100.1562	0.927644	0.8475447	1.368329	1.373946	1.83345	4.681741	4.506927	2.69957	5.911083	0.01829931	26	32	0.1875	0.8170962	1.005657		NAD DEPENDENT EPIMERASE/DEHYDRATASE,OS08G0515900 PROTEIN	NAD(P)-binding Rossmann-fold domains	Flavonol reductase/cinnamoyl-CoA reductase; [V]	GO:0080110,GO:0009555,GO:0003824	sporopollenin biosynthetic process|pollen development|catalytic activity	IPR001509,IPR033267,IPR036291	-|NAD-dependent epimerase/dehydratase|Tetraketide alpha-pyrone reductase 1|NAD(P)-binding domain superfamily	PF01370	NAD dependent epimerase/dehydratase family
sweep	Mp8g00800		8	995899	997416	1517	0.434057843	0.566829425	0.978620649	0.025482216	0.1927254	0.1242096	0.2812424	-0.4066567	-0.4283357	-0.021679	-0.880984	0.3607845	101.1429	101.125	0.8621546	0.8005518	2.125081	1.660573	1.069045	2.120104	1.868982	2.412167	4.602672	0.01056965	7	8	0.125	0.461437	0.5273566		SPINSTER,PROTEIN SPINSTER-LIKE	MFS general substrate transporter	Sugar transporter/spinster transmembrane protein; [G]	GO:0055085,GO:0022857	transmembrane transport|transmembrane transporter activity	IPR011701,IPR036259,IPR020846	-|Major facilitator superfamily|MFS transporter superfamily|Major facilitator superfamily domain	PF07690	Major Facilitator Superfamily
sweep	Mp8g00950		8	1119540	1126361	6821	0.124403605	0.150721683	0.887684787	0.059281543	0.1931264	0.1779421	0.2257622	-0.09010977	-0.06534532	0.02476445	-0.2669362	0.1325221	100.1059	100.087	0.8836581	0.8753305	1.120778	1.208459	2.530874	9.806463	13.39546	4.198674	9.118923	0.02528197	85	92	0.076086957	1.246152	1.348776		BRISC AND BRCA1-A COMPLEX MEMBER 2			GO:0070552,GO:0070531	BRISC complex|BRCA1-A complex	IPR010358	BRCA1-A complex subunit BRE|-	PF06113	Brain and reproductive organ-expressed protein (BRE)
sweep	Mp8g01690		8	1785799	1788684	2885	0.205807858	0.225089875	0.89333883	0.080693683	0.1933229	0.1573106	0.2083103	-0.2137577	-0.159109	0.0546487	-0.2851575	0.0607792	99.55319	98.13953	1.074035	1.00966	1.214028	1.217449	1.625991	5.024545	6.345712	4.257396	20.03068	0.01633289	47	86	0.453488372	1.629116	2.980936
sweep	Mp8g01900		8	1975905	1979511	3606	0.713259115	0.777163707	0.93898345	0.136789949	0.1929437	0.09217884	0.1779505	-0.5981183	-0.5851598	0.0129585	-0.4811021	-0.06108817	100.5652	99.79747	0.539766	0.5852819	1.592124	1.308194	1.631296	0.9024403	1.000209	3.309327	21.41485	0.01622127	69	79	0.126582278	1.913478	2.190793		MEDIATOR OF RNA POLYMERASE II TRANSCRIPTION SUBUNIT 15A-RELATED,MEDIATOR OF RNA POLYMERASE II TRANSCRIPTION SUBUNIT 15A-RELATED			GO:0031490,GO:0003713	chromatin DNA binding|transcription coactivator activity	IPR044661	-|Mediator of RNA polymerase II transcription subunit 15a/b/c-like
sweep	Mp8g01960		8	2059202	2060999	1797	0.221947341	0.339968879	0.911184404	0.070194066	0.1928236	0.153831	0.2155148	-0.2314286	-0.2657461	-0.0343175	-0.3455017	0.09224679	100.8788	100.68	1.003859	0.9145082	1.315894	1.265035	1.111237	4.337662	3.441285	3.808647	13.71359	0.01101557	33	50	0.34	1.836394	2.782415								-
sweep	Mp8g02010		8	2124459	2125379	920	0.925134005	0.860224285	0.990517698	0.025718162	0.1951503	0.05611775	0.2830516	-0.8257745	-0.6741767	0.1515978	-1.263649	0.3569553	95	95.44444	0.3491984	0.4265659	2.337881	1.848853	4.830459	0.4228739	0.6327212	1.850103	5.179509	0.05084694	7	9	0.222222222	0.7608696	0.9782609								-
sweep	Mp8g02200		8	2289135	2289848	713	0.636272604	0.728175135	0.967548148	0.057629918	0.1929863	0.1012928	0.2278329	-0.5442532	-0.5442532	0	-0.7097868	0.1420207	100.4444	100.4444	0.7883506	0.7883506	2.213004	1.495023	1.338226	1.4485	1.4485	3.117844	10.52679	0.01332305	18	18	0	2.524544	2.524544								-
sweep	Mp8g02290	MpBHLH25	8	2415134	2416869	1735	0.228132179	0.263293449	0.923788209	0.060225329	0.1928201	0.1527606	0.2241702	-0.2377865	-0.198573	0.0392135	-0.400152	0.1276905	100.8857	100.8333	0.8013467	0.8241154	1.65179	1.300923	0.9321521	3.370027	4.150188	4.127907	10.1881	0.009239684	35	36	0.027777778	2.017291	2.074928	transcription factor, bHLH	TRANSCRIPTION FACTOR BHLH83-RELATED,TRANSCRIPTION FACTOR BHLH FAMILY-RELATED	HLH, helix-loop-helix DNA-binding domain		GO:0046983	protein dimerization activity	IPR011598,IPR036638	Myc-type, basic helix-loop-helix (bHLH) domain|-|Helix-loop-helix DNA-binding domain superfamily	PF00010	Helix-loop-helix DNA-binding domain
sweep	Mp8g02410		8	2541122	2542749	1627	0.492018613	0.671889253	0.900700866	0.151182682	0.1927971	0.1174981	0.1725379	-0.446949	-0.5002465	-0.0532975	-0.3089094	-0.08254142	100.9474	100.9091	0.718671	0.6805179	1.616439	1.222321	0.911268	1.607948	1.360365	5.23273	14.80858	0.009027159	19	22	0.136363636	1.167793	1.352182								-
sweep	Mp8g02700		8	2771807	2774537	2730	0.828002592	0.898964426	0.905765946	0.31215714	0.1930751	0.07531492	0.1332651	-0.6990528	-0.7258262	-0.0267734	-0.3254627	-0.2434459	100.2553	100.2712	0.5406539	0.492804	1.452201	1.15757	2.877711	0.7734092	0.678956	4.461957	4.754939	0.02870382	47	59	0.203389831	1.721612	2.161172		CARBONIC ANHYDRASE-LIKE PROTEIN,CARBONIC ANHYDRASE	Carbonic anhydrase	Carbonic anhydrase; [R]	GO:0004089,GO:0008270	carbonate dehydratase activity|zinc ion binding	IPR018338,IPR041891,IPR001148,IPR036398,IPR023561	Carbonic anhydrase, alpha-class, conserved site|Carbonic anhydrase, prokaryotic-like|Alpha carbonic anhydrase domain|-|Alpha carbonic anhydrase domain superfamily|Carbonic anhydrase, alpha-class	PF00194	Eukaryotic-type carbonic anhydrase
sweep	Mp8g02920		8	2980549	2985373	4824	0.192260117	0.254332779	0.887036928	0.0828172	0.1930688	0.1597455	0.2069171	-0.1977522	-0.190139	0.0076132	-0.2642545	0.05615092	100.2346	100.2857	0.9240393	0.927039	1.372202	1.198069	1.832155	4.672713	4.875587	5.19273	21.33659	0.01827867	81	98	0.173469388	1.679104	2.031509		-,SULFATE TRANSPORTER	SpoIIaa-like	Sulfate/bicarbonate/oxalate exchanger SAT-1 and related transporters (SLC26 family); [P]	GO:0008272,GO:0008271,GO:0016020,GO:0015116,GO:0055085,GO:0016021	sulfate transport|secondary active sulfate transmembrane transporter activity|membrane|sulfate transmembrane transporter activity|transmembrane transport|integral component of membrane	IPR036513,IPR011547,IPR001902,IPR002645	-|STAS domain superfamily|SLC26A/SulP transporter domain|SLC26A/SulP transporter|STAS domain	PF00916,PF01740	Sulfate permease family|STAS domain
sweep	Mp8g03170		8	3371172	3374004	2832	0.593744478	0.514728765	0.965781259	0.055388427	0.1928356	0.1060716	0.2302864	-0.515012	-0.3928491	0.1221629	-0.6964999	0.1526227	100.85	100.4217	0.6136142	0.7874895	1.930246	1.458944	1.325436	1.191456	2.00456	2.771351	9.559152	0.01314264	60	83	0.277108434	2.118644	2.930791
sweep	Mp8g03590		8	3820814	3823136	2322	0.669611828	0.347910071	0.90411685	0.209166519	0.1930027	0.09761817	0.1547344	-0.5661916	-0.2714325	0.2947591	-0.3204623	-0.155904	100.4	100.2286	0.7177495	0.9403169	1.702186	1.205174	1.313893	1.26768	3.464275	5.311656	7.730232	0.01308659	20	35	0.428571429	0.8613264	1.507321		TARGET OF RAPAMYCIN COMPLEX SUBUNIT LST8,G BETA-LIKE PROTEIN GBL	Quinoprotein alcohol dehydrogenase-like	G-protein beta subunit-like protein (contains WD40 repeats); [R]	GO:0031932,GO:0031931,GO:0031929,GO:0005515	TORC2 complex|TORC1 complex|TOR signaling|protein binding	IPR001680,IPR011047,IPR019775,IPR037588,IPR017986,IPR020472,IPR015943	WD40 repeat|Quinoprotein alcohol dehydrogenase-like superfamily|WD40 repeat, conserved site|-|Target of rapamycin complex subunit LST8|WD40-repeat-containing domain|G-protein beta WD-40 repeat|WD40/YVTN repeat-like-containing domain superfamily	PF00400	WD domain, G-beta repeat
sweep	Mp8g03600		8	3824664	3831639	6975	0.607645638	0.680903579	0.957535779	0.073438329	0.1931885	0.1050085	0.2132983	-0.5234405	-0.5068634	0.0165771	-0.6058357	0.08155157	99.91228	99.75362	0.5102022	0.5006104	1.544424	1.404146	1.714233	0.9747092	0.9876635	2.549245	17.2179	0.01715739	57	69	0.173913043	0.8172043	0.9892473		-,UNCHARACTERIZED PUTATIVE METHYLTRANSFERASE	SET domain	N-methyltransferase; C-term missing; [R]	GO:0005515	protein binding	IPR001214	SET domain|-	PF00856	SET domain
sweep	Mp8g03820	MpBZIP3	8	4034126	4039606	5480	0.501560935	0.612866878	0.943341775	0.080988616	0.1932755	0.1167576	0.2081274	-0.454195	-0.459688	-0.005493	-0.5104581	0.05984866	99.69412	99.71579	0.7478524	0.7275611	1.542839	1.343996	2.19319	1.646545	1.582728	3.022459	22.45657	0.0219992	85	95	0.105263158	1.551095	1.733577	transcription factor, bZIP	BASIC LEUCINE ZIPPER 63,BASIC LEUCINE ZIPPER 63	Leucine zipper domain		GO:0003700,GO:0006355	DNA-binding transcription factor activity|regulation of transcription, DNA-templated	IPR004827,IPR020983	-|Basic-leucine zipper domain|Basic leucine-zipper, C-terminal	PF12498,PF00170	Basic leucine-zipper C terminal|bZIP transcription factor
sweep	Mp8g03830		8	4039239	4042174	2935	0.579430995	0.695176262	0.950939396	0.081755442	0.193303	0.1082104	0.2077579	-0.5051393	-0.5193199	-0.0141806	-0.5559131	0.05828567	99.61111	99.82857	0.7540738	0.6942218	1.680965	1.380544	1.840462	1.492804	1.33679	3.023792	23.68582	0.01847648	36	70	0.485714286	1.226576	2.385009								-
sweep	Mp8g04260		8	4675436	4685692	10256	0.587795252	0.787519451	0.900053007	0.185925795	0.1933969	0.1073184	0.1618871	-0.5109707	-0.5933715	-0.0824008	-0.3062751	-0.1282361	99.36538	99.43939	0.8651218	0.7914007	1.565341	1.186504	1.950654	1.693095	1.333736	5.110899	9.252494	0.01963113	52	66	0.212121212	0.5070203	0.6435257		LEUCINE RICH REPEAT CONTAINING PROTEIN,-	L domain-like,P-loop containing nucleoside triphosphate hydrolases,alpha/beta-Hydrolases	Apoptotic ATPase; [T],Uncharacterized conserved protein; N-term missing; [S]	GO:0043531	ADP binding	IPR032675,IPR042197,IPR029058,IPR027417,IPR002182	-|Leucine-rich repeat domain superfamily|Apoptotic protease-activating factors, helical domain|Alpha/Beta hydrolase fold|P-loop containing nucleoside triphosphate hydrolase|NB-ARC	PF00931	NB-ARC domain
sweep	Mp8g04270		8	4684509	4688859	4350	0.734346469	0.743091699	0.958065846	0.093906683	0.1929376	0.08953918	0.1984274	-0.6137598	-0.5555599	0.0581999	-0.6111349	0.02259513	100.5882	100.8	0.8198263	0.887523	1.907941	1.430644	1.938389	1.335745	1.597529	3.121963	63.31648	0.01927054	17	20	0.15	0.3908046	0.4597701		IRON-SULFUR PROTEIN NUBPL	P-loop containing nucleoside triphosphate hydrolases	Predicted ATPase, nucleotide-binding; [D]	GO:0016226,GO:0005524,GO:0016887,GO:0051536	iron-sulfur cluster assembly|ATP binding|ATPase activity|iron-sulfur cluster binding	IPR000808,IPR044304,IPR033756,IPR027417	Mrp, conserved site|Iron-sulfur protein NUBPL-like|Flagellum site-determining protein YlxH/ Fe-S cluster assembling factor NBP35|-|P-loop containing nucleoside triphosphate hydrolase	PF10609	NUBPL iron-transfer P-loop NTPase
sweep	Mp8g04390		8	4923428	4927320	3892	0.603051187	0.421258786	0.943165086	0.098094732	0.1931631	0.1054831	0.1962918	-0.5204652	-0.3262364	0.1942288	-0.5095107	0.01290632	100	99.17742	0.6692877	0.8409097	1.801679	1.352221	2.42212	1.285941	2.577608	3.536097	104.772	0.0242212	31	62	0.5	0.7965057	1.593011
sweep	Mp8g04500		8	5046361	5048923	2562	0.903634329	0.934270537	0.952235114	0.188167286	0.1929639	0.05949462	0.1607477	-0.7922744	-0.7922744	0	-0.5674005	-0.1313569	100.5	100.5	0.4801699	0.4801699	1.808082	1.360804	1.05785	0.6060651	0.6060651	3.186607	10.35959	0.01052588	22	22	0	0.8587041	0.8587041		LEUCINE-RICH REPEAT EXTENSIN-LIKE PROTEIN 3-RELATED	L domain-like	Leucine-rich repeat protein; C-term missing; [S]	GO:0005515	protein binding	IPR001611,IPR013210,IPR032675	-|Leucine-rich repeat|Leucine-rich repeat-containing N-terminal, plant-type|Leucine-rich repeat domain superfamily	PF13855,PF08263	Leucine rich repeat|Leucine rich repeat N-terminal domain
sweep	Mp8g05150		8	5877731	5880290	2559	0.936855746	0.772119976	0.957712468	0.195658586	0.1931502	0.05033639	0.1587319	-0.8477864	-0.5802101	0.2675763	-0.6072223	-0.1402265	100	99.66667	0.1447613	0.8363611	1.936787	1.457662	1	0.1707521	1.44148	3.189585	10.39506	0.01	7	9	0.222222222	0.2735444	0.3516999		PHOSPHOLIPASE A1-IBETA2, CHLOROPLASTIC,PHOSPHOLIPASE A1-IGAMMA3, CHLOROPLASTIC	alpha/beta-Hydrolases	Predicted lipase; [I]	GO:0006629	lipid metabolic process	IPR029058,IPR002921	Alpha/Beta hydrolase fold|-|Fungal lipase-like domain	PF01764	Lipase (class 3)
sweep	Mp8g05160		8	5906677	5911940	5263	0.75996937	0.770188335	0.98303787	0.033799328	0.193143	0.08628008	0.2617614	-0.6343818	-0.5785016	0.0558802	-0.9828436	0.2794859	100.0833	100	0.5752528	0.624062	2.087699	1.624003	3.105628	0.9067929	1.078756	2.124141	5.810678	0.03103042	24	39	0.384615385	0.4560137	0.7410222		CELL DIVISION CONTROL PROTEIN 14	ARM repeat				IPR012535,IPR016024	-|Cell division protein Cdc14|Armadillo-type fold	PF08045	Cell division control protein 14, SIN component
sweep	Mp8g05170		8	5911563	5912594	1031	0.816575367	0.782851317	0.940043583	0.178493482	0.1934977	0.07782608	0.1643204	-0.68678	-0.5896559	0.0971241	-0.4863478	-0.1179024	99.25	98.28571	0.6547772	0.5707353	1.910955	1.378702	5.147815	0.9534017	0.9679126	3.929193	11.69359	0.05186715	8	14	0.428571429	0.7759457	1.357905								-
sweep	Mp8g05190		8	5923519	5924983	1464	0.976203098	0.985888287	0.982625596	0.079160031	0.1923379	0.03479836	0.2079608	-0.9350605	-0.9503418	-0.0152813	-0.9727294	0.06399288	102.2	102	0.09425038	0.09223676	2.355529	1.762249	1.095445	0.100796	0.0970564	2.421567	27.5382	0.01071864	5	6	0.166666667	0.3415301	0.4098361
sweep	Mp8g05260		8	6016265	6018302	2037	0.335983978	0.535923164	0.962483067	0.038164337	0.1930221	0.136805	0.2544996	-0.3336654	-0.406454	-0.0727886	-0.6598265	0.2504228	100.3529	100.3478	0.8254183	0.743546	2.113458	1.474216	1.578812	2.47379	1.829348	3.203051	5.886908	0.01573259	17	23	0.260869565	0.8345606	1.129111
sweep	Mp8g05350		8	6079409	6082611	3202	0.15008541	0.18023287	0.898227222	0.061817967	0.1928989	0.169353	0.2231848	-0.1397326	-0.1045525	0.0351801	-0.3011689	0.1230723	100.6842	100.1944	0.9801952	1.045432	1.248845	1.255374	1.600439	7.014791	9.999106	4.14666	10.2003	0.01589563	19	36	0.472222222	0.5933791	1.124297			FAS1 domain				IPR000782,IPR036378	FAS1 domain|-|FAS1 domain superfamily	PF02469	Fasciclin domain
sweep	Mp8g05390		8	6112867	6115026	2159	0.253990693	0.193217793	0.985982684	0.012977054	0.1937413	0.1494336	0.3395848	-0.263	-0.1206167	0.1423833	-1.062637	0.593194	98.44444	99.06667	1.090802	1.121879	2.021838	1.683434	1.236033	4.147539	9.301193	1.902661	2.837914	0.01255564	9	15	0.4	0.4168597	0.6947661
sweep	Mp8g05420		8	6145759	6151217	5458	0.148612829	0.114235124	0.927321986	0.04471185	0.1929217	0.1699059	0.2440994	-0.136591	-0.002250303	0.134340697	-0.4151464	0.2081696	100.6333	100.6	0.9914995	1.061013	1.574598	1.316915	2.008316	7.258895	471.4976	3.792875	6.326163	0.01995677	30	45	0.333333333	0.5496519	0.8244778		LEUCINE-RICH REPEAT-CONTAINING PROTEIN DDB_G0281931-RELATED	RNI-like,Protein kinase-like (PK-like),L domain-like	Serine/threonine protein kinase; N-term missing; [T],Leucine-rich repeat protein; [S]	GO:0005524,GO:0006468,GO:0005515,GO:0004672	ATP binding|protein phosphorylation|protein binding|protein kinase activity	IPR013210,IPR001611,IPR000719,IPR032675,IPR008271,IPR017441,IPR003591,IPR011009	-|Leucine-rich repeat-containing N-terminal, plant-type|Leucine-rich repeat|Protein kinase domain|Leucine-rich repeat domain superfamily|Serine/threonine-protein kinase, active site|Protein kinase, ATP binding site|Leucine-rich repeat, typical subtype|Pro	PF08263,PF00560,PF00069,PF13855	Leucine rich repeat N-terminal domain|Leucine Rich Repeat|Protein kinase domain|Leucine rich repeat
sweep	Mp8g05570		8	6301628	6307677	6049	0.713671438	0.817889145	0.965192296	0.070960892	0.1930505	0.09224192	0.2153033	-0.5983915	-0.6259484	-0.0275569	-0.6894629	0.09053073	100.2778	100.3167	0.6710319	0.6419973	1.936559	1.451033	1.583126	1.121393	1.025639	2.808793	16.02807	0.01578741	54	60	0.1	0.8927095	0.9918995		PLANT UBX DOMAIN-CONTAINING PROTEIN 2	PUG domain-like,Ubiquitin-like	Predicted ubiquitin regulatory protein; N-term missing; [O]	GO:0006281,GO:0005515,GO:0003677	DNA repair|protein binding|DNA binding	IPR001012,IPR036339,IPR006642,IPR029071,IPR018997	UBX domain|PUB-like domain superfamily|-|Rad18, zinc finger UBZ4-type|Ubiquitin-like domain superfamily|PUB domain	PF00789,PF09409	UBX domain|PUB domain
sweep	Mp8g05810		8	6583154	6589440	6286	0.616834541	0.690347159	0.968137111	0.054444641	0.1934373	0.104263	0.2322786	-0.529461	-0.5154409	0.0140201	-0.717757	0.1585114	99.55556	98.98113	0.9619126	0.9363392	1.889361	1.479295	5.915811	1.816777	1.816579	2.632312	9.332417	0.05942221	36	53	0.320754717	0.5727012	0.8431435		CASEIN KINASE II SUBUNIT ALPHA,CASEIN KINASE II SUBUNIT ALPHA-3	Protein kinase-like (PK-like)	Casein kinase II, alpha subunit; [TDK]	GO:0005524,GO:0006468,GO:0004672	ATP binding|protein phosphorylation|protein kinase activity	IPR008271,IPR000719,IPR011009,IPR017441	Serine/threonine-protein kinase, active site|-|Protein kinase domain|Protein kinase-like domain superfamily|Protein kinase, ATP binding site	PF00069	Protein kinase domain
sweep	Mp8g05870		8	6684965	6689014	4049	0.414384167	0.544293609	0.95135167	0.058455731	0.1932566	0.1270833	0.2267889	-0.3927781	-0.4130323	-0.0202542	-0.5581055	0.1362735	99.72727	97.64286	0.8990464	0.8655404	1.791201	1.392513	1.546624	2.288942	2.095576	3.209431	10.21852	0.01550853	33	42	0.214285714	0.8150161	1.037293		S-ADENOSYLMETHIONINE CARRIER 1, CHLOROPLASTIC/MITOCHONDRIAL,S-ADENOSYLMETHIONINE MITOCHONDRIAL CARRIER PROTEIN	Mitochondrial carrier	Mitochondrial FAD carrier protein; [C]			IPR018108,IPR023395	Mitochondrial substrate/solute carrier|-|Mitochondrial carrier domain superfamily	PF00153	Mitochondrial carrier protein
sweep	Mp8g05930	MpMAPKKK21	8	6766144	6769444	3300	0.980031808	0.887481891	0.966016844	0.196720344	0.1930506	0.0335388	0.158531	-0.9469047	-0.7097246	0.2371801	-0.6979035	-0.1414967	100.2857	99.875	0.1259088	0.6808989	2.105421	1.508539	2.058663	0.1329688	0.9593848	3.016779	10.6613	0.02052798	7	8	0.125	0.2121212	0.2424242		SERINE/THREONINE-PROTEIN KINASE TNNI3K-RELATED,SERINE/THREONINE-PROTEIN KINASE HT1-LIKE	Protein kinase-like (PK-like)	Serine/threonine protein kinase; [D]	GO:0005524,GO:0006468,GO:0004672	ATP binding|protein phosphorylation|protein kinase activity	IPR000719,IPR001245,IPR011009,IPR008271	-|Protein kinase domain|Serine-threonine/tyrosine-protein kinase, catalytic domain|Protein kinase-like domain superfamily|Serine/threonine-protein kinase, active site	PF07714	Protein tyrosine and serine/threonine kinase
sweep	Mp8g06030		8	6855133	6856702	1569	0.356423396	0.459247733	0.984039107	0.016929157	0.1929929	0.1340664	0.3146307	-0.3497464	-0.3549194	-0.005173	-1.011022	0.4951579	100.4286	100.8	0.5517842	0.5218185	2.26261	1.709416	1.511858	1.57767	1.470245	2.237944	3.452264	0.01505406	7	10	0.3	0.446144	0.6373486								-
sweep	Mp8g06160		8	6999313	7004206	4893	0.887553749	0.923753823	0.905589257	0.386244323	0.1924455	0.06252637	0.1204355	-0.7711363	-0.7721846	-0.0010483	-0.3250002	-0.2936229	101.9091	101.9592	0.3652926	0.3494781	1.556802	1.133842	1.272576	0.4737068	0.4525836	4.790157	3.861558	0.01248737	44	49	0.102040816	0.8992438	1.001431		3-HYDROXYISOBUTYRYL-COA HYDROLASE-RELATED	ClpP/crotonase	Enoyl-CoA hydratase; [I]	GO:0003860	3-hydroxyisobutyryl-CoA hydrolase activity	IPR029045,IPR032259	-|ClpP/crotonase-like domain superfamily|Enoyl-CoA hydratase/isomerase, HIBYL-CoA-H type	PF16113	Enoyl-CoA hydratase/isomerase
sweep	Mp8g06340	MpDIR6	8	7231999	7234051	2052	0.630617895	0.751354832	0.979150716	0.033858314	0.1933927	0.1024122	0.2619335	-0.5400434	-0.5623352	-0.0222918	-0.8925097	0.2786794	99.375	99.33333	0.785888	0.7412953	2.072559	1.59639	1.927866	1.455231	1.318244	2.322169	5.728412	0.01939991	16	18	0.111111111	0.7797271	0.877193							IPR004265,IPR044859	-|Dirigent protein|Allene oxide cyclase/Dirigent protein	PF03018	Dirigent-like protein
sweep	Mp8g06920		8	7970080	7972743	2663	0.07056606	0.114610721	0.82472466	0.060284315	0.1931061	0.1999637	0.2244962	0.04077462	-0.003048361	-0.043822981	-0.1375374	0.127663	100.125	100.2857	0.8364722	1.046636	1.543792	1.1951	1.457738	20.51453	343.3439	11.22452	9.361368	0.01455918	8	14	0.428571429	0.3004131	0.5257229
sweep	Mp8g06960		8	8011214	8015876	4662	0.203746245	0.351719697	0.89239649	0.080516723	0.1929631	0.1574162	0.2079562	-0.2109983	-0.2736699	-0.0626716	-0.2831331	0.06101046	100.5	100.4571	0.9866059	0.9093694	1.299509	1.225837	0.8819171	4.675895	3.32287	4.589746	20.09225	0.008775295	28	35	0.2	0.6006006	0.7507508		UDP-3-O-ACYLGLUCOSAMINE N-ACYLTRANSFERASE	Trimeric LpxA-like enzymes		GO:0009245,GO:0016410	lipid A biosynthetic process|N-acyltransferase activity	IPR007691,IPR011004,IPR001451	-|UDP-3-O-[3-hydroxymyristoyl] glucosamine N-acyltransferase LpxD|Trimeric LpxA-like superfamily|Hexapeptide repeat	PF00132	Bacterial transferase hexapeptide (six repeats)
sweep	Mp8g07060		8	8099699	8106716	7017	0.175885021	0.108547513	0.872195064	0.087300183	0.1931085	0.1633049	0.2034069	-0.1768945	0.009281527	0.186176027	-0.22477	0.04188093	100.1176	100.1795	0.9825102	1.053183	1.463517	1.181262	1.343101	5.554217	113.4709	6.511176	28.20526	0.01341523	34	39	0.128205128	0.4845376	0.5557931		ACONITATE HYDRATASE,ACONITASE/IRON-RESPONSIVE ELEMENT FAMILY MEMBER	LeuD/IlvD-like,Aconitase iron-sulfur domain	RNA-binding translational regulator IRP (aconitase superfamily); [AJ]			IPR001030,IPR006249,IPR000573,IPR044137,IPR018136,IPR015928,IPR015931,IPR036008	Aconitase/3-isopropylmalate dehydratase large subunit, alpha/beta/alpha domain|Aconitase/Iron-responsive element-binding protein 2|Aconitase A/isopropylmalate dehydratase small subunit, swivel domain|-|Aconitase A, swivel domain|Aconitase family, 4Fe-4S cluster binding site|Aconitase/3-isopropylmalate dehydratase, swivel|Aconitase/3-isopropylmalate dehydratase large subunit, alpha/beta/alpha, subdomain 1/3|Aconitase, iron-sulfur domain	PF00694,PF00330	Aconitase C-terminal domain|Aconitase family (aconitate hydratase)
sweep	Mp8g07080		8	8116213	8123118	6905	0.096188962	0.118474003	0.834972613	0.071904678	0.1928758	0.1873166	0.2145207	-0.03300602	-0.009764744	0.023241276	-0.1525687	0.08827511	100.7429	100.1042	1.005702	0.9396029	1.022631	1.140606	1.40048	30.47024	96.22402	6.702759	12.92104	0.01390153	35	48	0.270833333	0.5068791	0.6951484		SUBTILISIN-LIKE PROTEASE SBT5.4,PROPROTEIN CONVERTASE SUBTILISIN/KEXIN	Subtilisin-like		GO:0008236,GO:0006508,GO:0004252	serine-type peptidase activity|proteolysis|serine-type endopeptidase activity	IPR041469,IPR036852,IPR003137,IPR010259,IPR034197,IPR023828,IPR015500,IPR000209,IPR037045	Subtilisin-like protease, fibronectin type-III domain|-|Peptidase S8/S53 domain superfamily|PA domain|Peptidase S8 propeptide/proteinase inhibitor I9|Cucumisin-like catalytic domain|Peptidase S8, subtilisin, Ser-active site|Peptidase S8, subtilisin-related|Peptidase S8/S53 domain|Peptidase S8 propeptide/proteinase inhibitor I9 superfamily	PF17766,PF02225,PF05922,PF00082	Fibronectin type-III domain|PA domain|Peptidase inhibitor I9|Subtilase family
sweep	Mp8g07200		8	8216537	8227763	11226	0.546562997	0.593550464	0.945579834	0.085589571	0.1930573	0.111524	0.2047607	-0.4839888	-0.4462925	0.0376963	-0.5225039	0.04767791	100.2614	99.92793	0.5467404	0.557884	1.577346	1.350333	1.650457	1.129655	1.250041	3.018821	28.32199	0.01646154	88	111	0.207207207	0.7838945	0.9887761		SEC3/SYNTAXIN-RELATED,EXOCYST COMPLEX COMPONENT SEC3A-LIKE		Exocyst protein Sec3; [U]	GO:0000145,GO:0006887	exocyst|exocytosis	IPR028258,IPR019160	-|Exocyst complex component Sec3, PIP2-binding N-terminal domain|Exocyst complex component Sec3, C-terminal	PF15277,PF09763	Exocyst complex component SEC3 N-terminal PIP2 binding PH|Exocyst complex component Sec3
sweep	Mp8g07250		8	8273032	8276534	3502	0.864051364	0.88147234	0.964897815	0.108299416	0.1933621	0.06861419	0.1914	-0.7405683	-0.7016698	0.0388985	-0.6863473	-0.008417968	99.44444	99.5	0.3414315	0.459088	1.979404	1.462622	1.423427	0.4610398	0.6542793	2.883969	173.75	0.01431379	18	28	0.357142857	0.513992	0.7995431		HYDROXYACYL-THIOESTER DEHYDRATASE TYPE 2, MITOCHONDRIAL-RELATED	Thioesterase/thiol ester dehydrase-isomerase	Peroxisomal multifunctional beta-oxidation protein and related enzymes; N-term missing; [I]			IPR002539,IPR029069	-|MaoC-like dehydratase domain|HotDog domain superfamily	PF01575	MaoC like domain
sweep	Mp8g07290		8	8328353	8331644	3291	0.459386228	0.559156517	0.987926262	0.014392733	0.1930308	0.1215952	0.3261369	-0.4240692	-0.4232933	0.0007759	-1.146982	0.5427336	100.3333	100.4706	0.7281164	0.670689	2.026163	1.712172	1.775251	1.716976	1.584455	1.766517	3.15472	0.01769353	12	17	0.294117647	0.3646308	0.5165603		AMINOTRANSFERASE CLASS III,ACETYLORNITHINE AMINOTRANSFERASE	PLP-dependent transferases	Acetylornithine aminotransferase; [E]	GO:0030170,GO:0008483,GO:0003824,GO:0006525	pyridoxal phosphate binding|transaminase activity|catalytic activity|arginine metabolic process	IPR005814,IPR015424,IPR004636,IPR015422,IPR015421	-|Aminotransferase class-III|Pyridoxal phosphate-dependent transferase|Acetylornithine/Succinylornithine transaminase family|Pyridoxal phosphate-dependent transferase, small domain|Pyridoxal phosphate-dependent transferase, major domain	PF00202	Aminotransferase class-III
sweep	Mp8g07300		8	8332007	8337702	5695	0.947399423	0.943231207	0.963602097	0.17017637	0.192817	0.04658794	0.1664542	-0.8680064	-0.8110548	0.0569516	-0.6716082	-0.1075934	100.9	100.9394	0.1383345	0.2772558	1.936446	1.42909	1.333772	0.1593704	0.341846	2.883298	13.28232	0.01321875	20	33	0.393939394	0.3511853	0.5794557		LEUCINE CARBOXYL METHYLTRANSFERASE	S-adenosyl-L-methionine-dependent methyltransferases	Carboxymethyl transferase; [O]	GO:0032259,GO:0008168	methylation|methyltransferase activity	IPR007213,IPR016651,IPR029063	Methyltransferase Ppm1/Ppm2/Tcmp|Leucine carboxyl methyltransferase 1|S-adenosyl-L-methionine-dependent methyltransferase|-	PF04072	Leucine carboxyl methyltransferase
sweep	Mp8g07320	MpARFB1	8	8356776	8361782	5006	0.536254933	0.244245318	0.921020084	0.128295877	0.1928717	0.1123646	0.1814273	-0.4779001	-0.178932	0.2989681	-0.3877936	-0.04636309	100.75	100.35	0.9156717	1.103953	1.572204	1.303446	1.215431	1.916032	6.169678	4.05423	28.11386	0.01206383	12	20	0.4	0.2397123	0.3995206	SAR/ARF GTPase	ADP RIBOSYLATION FACTOR-RELATED,ARF6/ARFB-FAMILY SMALL GTPASE	P-loop containing nucleoside triphosphate hydrolases	GTP-binding ADP-ribosylation factor Arf1; [U]	GO:0005525	GTP binding	IPR006689,IPR005225,IPR027417	Small GTPase superfamily, ARF/SAR type|-|Small GTP-binding protein domain|P-loop containing nucleoside triphosphate hydrolase	PF00025	ADP-ribosylation factor family
sweep	Mp8g07360		8	8404749	8406725	1976	0.947870649	0.968074261	0.918193062	0.438211526	0.1925206	0.04613766	0.112853	-0.8688675	-0.8821256	-0.0132581	-0.3740043	-0.3249455	101.7	101.5	0.1742349	0.1408822	1.518559	1.199261	1.05935	0.2005311	0.1597077	4.060272	3.690653	0.01041642	10	18	0.444444444	0.5060729	0.9109312		RIBOSOMAL PROTEIN L7AE FAMILY MEMBER,-	L30e-like	Box H/ACA snoRNP component, involved in ribosomal RNA pseudouridinylation; [A]	GO:0003723,GO:1990904,GO:0042254,GO:0005730	RNA binding|ribonucleoprotein complex|ribosome biogenesis|nucleolus	IPR018492,IPR029064,IPR004037,IPR002415,IPR004038	Ribosomal protein L7Ae/L8/Nhp2 family|50S ribosomal protein L30e-like|Ribosomal protein L7Ae conserved site|H/ACA ribonucleoprotein complex, subunit Nhp2, eukaryote|-|Ribosomal protein L7Ae/L30e/S12e/Gadd45	PF01248	Ribosomal protein L7Ae/L30e/S12e/Gadd45 family
sweep	Mp8g07460		8	8497167	8506158	8991	0.105966896	0.215324355	0.815360151	0.084291866	0.1929241	0.1838045	0.2056513	-0.05407988	-0.1473867	-0.09330682	-0.1221027	0.05152385	100.62	99.82979	1.007685	0.9382329	0.8234561	1.107864	1.712976	18.63328	6.365793	6.743966	21.50197	0.01702421	50	94	0.468085106	0.5561117	1.04549		NOP14		Nucleolar protein involved in 40S ribosome biogenesis; [J]	GO:0032040	small-subunit processome	IPR007276	-|Nucleolar protein 14	PF04147	Nop14-like family
sweep	Mp8g07480		8	8512366	8521250	8884	0.72286034	0.80152385	0.899169562	0.251990798	0.1928442	0.09086121	0.1449451	-0.6053537	-0.608241	-0.0028873	-0.3031248	-0.1953029	100.825	100.8723	0.5256311	0.5011983	1.503632	1.163527	1.217132	0.8683041	0.8240126	4.960438	5.957553	0.01207173	40	47	0.14893617	0.4502476	0.529041		CAPZ-INTERACTING PROTEIN AND RELATED PROTEINS,WASH COMPLEX SUBUNIT 2A-RELATED						-
sweep	Mp8g07510		8	8536160	8539439	3279	0.686988278	0.608091431	0.949349196	0.10422934	0.1933583	0.09577521	0.1932013	-0.5792806	-0.4565274	0.1227532	-0.5447425	-0.001014884	99.45455	99.5	0.6174058	0.831797	1.766523	1.411959	1.439697	1.065815	1.822009	3.242859	1391.252	0.01447593	11	14	0.214285714	0.3354681	0.4269594								-
sweep	Mp8g07550		8	8581772	8587042	5270	0.795311304	0.752964533	0.914659285	0.251282959	0.1927809	0.08048471	0.1450545	-0.6665542	-0.5638987	0.1026555	-0.3615208	-0.1948213	101	101	0.5691913	0.6393865	1.448821	1.212539	1.477098	0.853931	1.133868	4.007573	6.22385	0.01462473	23	31	0.258064516	0.4364326	0.5882353		NACHT, LRR AND CARD DOMAINS-CONTAINING,RNI-LIKE SUPERFAMILY PROTEIN	RNI-like	Vesicle coat complex COPII, subunit SEC31; N-term missing; [U],Ran GTPase-activating protein; N-term missing; [AYT]	GO:0005515	protein binding	IPR032675,IPR001611	Leucine-rich repeat domain superfamily|-|Leucine-rich repeat	PF13516	Leucine Rich repeat
sweep	Mp8g07630	MpLEA-like59	8	8639193	8640293	1100	0.088413736	0.187798465	0.939749102	0.026661948	0.1936568	0.1915947	0.2779471	-0.01220769	-0.1136618	-0.10145411	-0.48391	0.3433517	98.66667	98.9	0.9214618	0.9261088	1.662725	1.411891	1.322876	75.4821	8.147937	3.436021	4.112082	0.01340752	9	10	0.1	0.8181818	0.9090909		LATE EMBRYOGENESIS ABUNDANT (LEA) HYDROXYPROLINE-RICH GLYCOPROTEIN FAMILY					IPR004864	-|Late embryogenesis abundant protein, LEA_2 subgroup	PF03168	Late embryogenesis abundant protein
sweep	Mp8g07660		8	8668575	8679999	11424	0.151793603	0.176369587	0.877908004	0.075089955	0.1931772	0.1692288	0.2120122	-0.14212	-0.0994654	0.0426546	-0.2385424	0.07614879	99.94915	99.36275	0.950267	0.946333	1.29964	1.186637	1.968929	6.686369	9.514193	5.448257	15.58314	0.0196993	59	102	0.421568627	0.5164566	0.8928571		KERATINOCYTE PROLINE-RICH PROTEIN	Homeodomain-like	Vesicle coat complex COPII, subunit SFB3; C-term missing; [U],Vesicle coat complex COPII, subunit SEC31; N-term missing; [U]	GO:0003677	DNA binding	IPR001356,IPR009057	-|Homeobox domain|Homeobox-like domain superfamily
sweep	Mp8g07790		8	8750682	8752089	1407	0.312599399	0.27939046	0.955062136	0.044121984	0.1931577	0.139859	0.2451165	-0.3163067	-0.2141733	0.1021334	-0.5878415	0.2106721	100	100.3333	0.8820431	0.8689924	1.336023	1.500825	2.081666	2.788569	4.057426	2.272761	7.123985	0.02081666	7	12	0.416666667	0.4975124	0.8528785		REPLICATION PROTEIN A 14 KDA SUBUNIT A-RELATED,REPLICATION PROTEIN A 14 KDA SUBUNIT A-RELATED	Nucleic acid-binding proteins		GO:0005634,GO:0006281,GO:0003677,GO:0006310,GO:0006260	nucleus|DNA repair|DNA binding|DNA recombination|DNA replication	IPR012340,IPR013970	-|Nucleic acid-binding, OB-fold|Replication factor A protein 3	PF08661	Replication factor A protein 3
sweep	Mp8g07810		8	8760944	8766978	6034	0.550568416	0.613242475	0.906531598	0.160266619	0.1929641	0.1110122	0.1697267	-0.486431	-0.459967	0.026464	-0.3276295	-0.09538628	100.5172	100.4194	0.7817348	0.7689013	1.331587	1.217194	1.920206	1.607083	1.671645	4.064308	12.76068	0.01910325	29	31	0.064516129	0.4806099	0.5137554		AGENET DOMAIN-CONTAINING PROTEIN			GO:0003677	DNA binding	IPR017956,IPR008395,IPR014002	-|AT hook, DNA-binding motif|Agenet-like domain|Agenet domain, plant type	PF05641	Agenet domain
sweep	Mp8g07820		8	8767756	8768037	281	0.92943394	0.951118742	0.997879734	0.003185277	0.1918686	0.05148523	0.5218447	-0.8331666	-0.8331666	0	-2.641945	1.346059	103.5	103.5	0.2251531	0.2251531	3.309486	2.251854	1	0.2702378	0.2702378	1.25267	1.672924	0.009661836	4	4	0	1.423488	1.423488		NADH DEHYDROGENASE SUBUNIT 1		NADH dehydrogenase subunit 1; N-term missing; C-term missing; [C]	GO:0016020	membrane	IPR001694	-|NADH:ubiquinone oxidoreductase, subunit 1/F420H2 oxidoreductase subunit H	PF00146	NADH dehydrogenase
sweep	Mp8g07900	MpDFR-like17	8	8919763	8923701	3938	0.3985392	0.519450555	0.953118558	0.054916534	0.1930904	0.1287077	0.2311341	-0.3821765	-0.3962235	-0.014047	-0.5735582	0.1548332	100.1765	100.16	0.8083581	0.7128287	1.619683	1.423897	1.845105	2.115143	1.799057	2.823921	9.196332	0.01841854	17	25	0.32	0.4316912	0.63484		NAD DEPENDENT EPIMERASE/DEHYDRATASE,ALCOHOL DEHYDROGENASE-RELATED	NAD(P)-binding Rossmann-fold domains	Flavonol reductase/cinnamoyl-CoA reductase; [V]	GO:0003824	catalytic activity	IPR001509,IPR036291	-|NAD-dependent epimerase/dehydratase|NAD(P)-binding domain superfamily	PF01370	NAD dependent epimerase/dehydratase family
sweep	Mp8g07990	MpS1P	8	9063904	9073076	9172	0.12010367	0.160165263	0.93438954	0.03497906	0.1932586	0.1792655	0.2599708	-0.08303244	-0.07793508	0.00509736	-0.4515698	0.2714614	99.73077	99.75758	0.9081103	0.9023788	1.225474	1.341824	1.929926	10.93681	11.5786	2.713808	4.942965	0.01935136	26	33	0.212121212	0.2834714	0.3597907		MEMBRANE-BOUND TRANSCRIPTION FACTOR SITE-1 PROTEASE,PEPTIDASE S8	Subtilisin-like	Subtilisin kexin isozyme-1/site 1 protease, subtilase superfamily; [O]	GO:0008236,GO:0006508,GO:0004252	serine-type peptidase activity|proteolysis|serine-type endopeptidase activity	IPR036852,IPR022398,IPR023828,IPR000209,IPR034185,IPR015500	-|Peptidase S8/S53 domain superfamily|Peptidase S8, subtilisin, His-active site|Peptidase S8, subtilisin, Ser-active site|Peptidase S8/S53 domain|Site-1 peptidase catalytic domain|Peptidase S8, subtilisin-related	PF00082	Subtilase family
sweep	Mp8g08010		8	9076201	9079670	3469	0.886140072	0.903525245	0.942693916	0.212646729	0.1933732	0.06386397	0.1545204	-0.7688135	-0.7335152	0.0352983	-0.5068444	-0.1586353	99.42857	99.2	0.2947178	0.3151886	1.626703	1.334824	2.027286	0.3833411	0.4296961	3.209473	8.414416	0.02038937	14	15	0.066666667	0.4035745	0.4324013		PHOSPHATIDYLINOSITOL TRANSFER PROTEIN,PITP-LESS RDGB-LIKE PROTEIN-RELATED	Bet v1-like	Phosphatidylinositol transfer protein; [IT]	GO:0015914,GO:0005548	phospholipid transport|phospholipid transporter activity	IPR001666,IPR023393	Phosphatidylinositol transfer protein|-|START-like domain superfamily	PF02121	Phosphatidylinositol transfer protein
sweep	Mp8g08070		8	9154639	9162164	7525	0.803557755	0.849600258	0.988809706	0.022768831	0.1930385	0.07943801	0.2881867	-0.6743264	-0.6620749	0.0122515	-1.168624	0.3872104	100.3043	100.16	0.4827973	0.466488	1.980355	1.70586	1.32921	0.7159697	0.704585	1.694604	4.405513	0.01325177	23	25	0.08	0.3056478	0.3322259		BNAC02G06840D PROTEIN,TRANSDUCIN BETA-LIKE 3	WD40 repeat-like	WD40-repeat-containing subunit of the 18S rRNA processing complex; [A]	GO:0032040,GO:0005515,GO:0006364	small-subunit processome|protein binding|rRNA processing	IPR001680,IPR019775,IPR017986,IPR020472,IPR015943,IPR036322,IPR013934	WD40 repeat|-|WD40 repeat, conserved site|WD40-repeat-containing domain|G-protein beta WD-40 repeat|WD40/YVTN repeat-like-containing domain superfamily|WD40-repeat-containing domain superfamily|Small-subunit processome, Utp13	PF00400,PF08625	WD domain, G-beta repeat|Utp13 specific WD40 associated domain
sweep	Mp8g08100	MpTRIHELIX33	8	9182837	9187319	4482	0.845732462	0.833503246	0.985688203	0.035509939	0.1928818	0.07164758	0.2594054	-0.7196134	-0.6434495	0.0761639	-1.048402	0.2695082	100.75	93.85714	0.3545175	0.3259241	2.398248	1.867992	2.629956	0.4926499	0.5065264	2.287527	6.931113	0.02610378	4	7	0.428571429	0.08924587	0.1561803	transcription factor, Trihelix	-,FI21293P1		Transcription factor GT-2 and related proteins, contains trihelix DNA-binding/SANT domain; C-term missing; [K]			IPR001005,IPR044822,IPR017877	SANT/Myb domain|-|Myb/SANT-like DNA-binding domain 4|Myb-like domain	PF13837	Myb/SANT-like DNA-binding domain
sweep	Mp8g08120		8	9189377	9195001	5624	0.867114331	0.903364275	0.97638259	0.06612399	0.1936206	0.06820299	0.219242	-0.7445682	-0.733269	0.0112992	-0.8426251	0.1033261	98.8	98.33333	0.5230774	0.4738812	2.088033	1.596456	2.780887	0.7025246	0.6462583	2.47801	15.45066	0.02814663	10	12	0.166666667	0.1778094	0.2133713
sweep	Mp8g08170		8	9270239	9272384	2145	0.900217942	0.931855985	0.935331881	0.264672919	0.1926431	0.0599082	0.1421468	-0.7878642	-0.7878642	0	-0.4594213	-0.2065802	101.375	101.375	0.2342492	0.2342492	1.696977	1.326399	1.59799	0.2973218	0.2973218	3.693727	6.420745	0.01576315	8	8	0	0.3729604	0.3729604								-
sweep	Mp8g08190		8	9369458	9373266	3808	0.974966131	0.98159575	0.95800695	0.250811066	0.1930505	0.03634529	0.1454968	-0.930224	-0.9302239	1e-07	-0.6101713	-0.1943229	100.2857	100.2857	0.2110663	0.2110663	1.783211	1.44013	2.058663	0.2268984	0.2268984	2.922476	7.411015	0.02052798	7	7	0	0.1838235	0.1838235	transcription factor, HD,Zinc finger class homeodomain	ZINC-FINGER HOMEODOMAIN PROTEIN 2,ZINC-FINGER HOMEODOMAIN PROTEIN 4	Homeodomain-like				IPR006456,IPR009057,IPR006455	ZF-HD homeobox protein, Cys/His-rich dimerisation domain|-|Homeobox-like domain superfamily|Homeodomain, ZF-HD class	PF04770	ZF-HD protein dimerisation region
sweep	Mp8g08250	MpMAPKKK22	8	9510498	9517716	7218	0.8939742	0.914632183	0.990988869	0.021648086	0.1932684	0.06193515	0.2943029	-0.7796363	-0.7525125	0.0271238	-1.298842	0.4106189	99.70588	99.68421	0.2267485	0.2293481	2.25334	1.77565	1.992633	0.2908388	0.3047764	1.734883	4.324326	0.01998511	17	19	0.105263158	0.2355223	0.2632308		MAP KINASE KINASE KINASE-LIKE PROTEIN,SERINE/THREONINE-PROTEIN KINASE TNNI3K-RELATED	ENTH/VHS domain,Protein kinase-like (PK-like)	Tyrosine kinase specific for activated (GTP-bound) p21cdc42Hs; [T],Actin-binding protein SLA2/Huntingtin-interacting protein Hip1; C-term missing; [Z]	GO:0005524,GO:0006468,GO:0005543,GO:0004672	ATP binding|protein phosphorylation|phospholipid binding|protein kinase activity	IPR011417,IPR017441,IPR001245,IPR013809,IPR008271,IPR011009,IPR008942,IPR000719	AP180 N-terminal homology (ANTH) domain|-|Protein kinase, ATP binding site|Serine-threonine/tyrosine-protein kinase, catalytic domain|ENTH domain|Serine/threonine-protein kinase, active site|Protein kinase-like domain superfamily|ENTH/VHS|Protein kinase domain	PF07651,PF07714	ANTH domain|Protein tyrosine and serine/threonine kinase
sweep	Mp8g08260		8	9525320	9526291	971	0.928491488	0.926704942	0.986925025	0.040759748	0.1932424	0.05323232	0.2500258	-0.8311603	-0.778338	0.0528223	-1.10243	0.2314332	99.75	99.2	0.2640934	0.25741	2.386013	1.900465	0.5	0.3177406	0.3307174	2.164323	8.21172	0.005012531	4	5	0.2	0.4119464	0.5149331
sweep	Mp8g08310		8	9578879	9583131	4252	0.928844908	0.930138971	0.952470699	0.210995104	0.1929441	0.05281898	0.1544696	-0.8317639	-0.784407	0.0473569	-0.5688795	-0.1572248	100.5714	100	0.2578825	0.2737597	1.809469	1.42784	2.070197	0.3100429	0.3490022	3.18076	9.081519	0.02058434	7	8	0.125	0.1646284	0.1881468		D-TAGATOSE-1,6-BISPHOSPHATE ALDOLASE SUBUNIT						-
sweep	Mp8g08360		8	9629376	9635294	5918	0.823172528	0.888715995	0.919253195	0.259246151	0.1925709	0.0756298	0.1431557	-0.6940985	-0.7114959	-0.0173974	-0.3786145	-0.2016376	101.5652	101.56	0.4300365	0.4161084	1.469296	1.221094	1.199473	0.6195612	0.584836	3.880718	6.055883	0.01180988	23	25	0.08	0.3886448	0.42244		INOSINE-URIDINE PREFERRING NUCLEOSIDE HYDROLASE,URIDINE NUCLEOSIDASE 1	Nucleoside hydrolase	Predicted inosine-uridine preferring nucleoside hydrolase; [F]			IPR001910,IPR023186,IPR036452	-|Inosine/uridine-preferring nucleoside hydrolase domain|Inosine/uridine-preferring nucleoside hydrolase|Ribonucleoside hydrolase-like	PF01156	Inosine-uridine preferring nucleoside hydrolase
sweep	Mp8g08460		8	9764517	9770160	5643	0.476880485	0.533454955	0.938453384	0.085412611	0.1927616	0.1192715	0.2045924	-0.4362395	-0.4046611	0.0315784	-0.4785679	0.04833077	101.0556	100.9348	0.5133604	0.4814017	1.706963	1.337037	1.620308	1.176786	1.189642	3.566815	27.66431	0.01603383	36	46	0.217391304	0.6379585	0.8151692		CBS DOMAIN-CONTAINING PROTEIN CBSX5,AMP-ACTIVATED PROTEIN KINASE, GAMMA REGULATORY SUBUNIT	CBS-domain pair	5'-AMP-activated protein kinase, gamma subunit; N-term missing; [C]			IPR000644	-|CBS domain	PF00571	CBS domain
sweep	Mp8g08470		8	9773272	9779520	6248	0.862873299	0.845146751	0.973967843	0.077862325	0.1929432	0.06835108	0.2097031	-0.7395988	-0.6568257	0.0827731	-0.7925396	0.06845903	100.5556	100.2424	0.4875736	0.5125923	2.064216	1.516833	1.050031	0.6592407	0.7804083	2.604559	22.1568	0.01044229	27	33	0.181818182	0.4321383	0.528169		26S PROTEASOME NON-ATPASE REGULATORY SUBUNIT 11/COP9 SIGNALOSOME COMPLEX SUBUNIT 2,-	"""""""Winged helix"""""""""""""""" DNA-binding domain	COP9 signalosome, subunit CSN2; [OT]			IPR036390,IPR000717	-|Winged helix DNA-binding domain superfamily|Proteasome component (PCI) domain	PF01399	PCI domain
sweep	Mp8g08480		8	9782253	9785382	3129	0.864228073	0.871331223	0.992991342	0.013330974	0.193027	0.06826332	0.3354786	-0.7406181	-0.6891098	0.0515083	-1.496841	0.5802818	100.3333	100.4286	0.2252855	0.3788423	2.378804	1.835956	1.236694	0.3041857	0.549756	1.589216	3.163904	0.01232585	18	28	0.357142857	0.5752637	0.8948546		COILED-COIL DOMAIN-CONTAINING PROTEIN 103,COILED-COIL DOMAIN-CONTAINING PROTEIN 103			GO:0036157,GO:0070286	outer dynein arm|axonemal dynein complex assembly	IPR042422,IPR031733,IPR025986	-|Coiled-coil domain-containing protein 103|Dynein attachment factor, N-terminal|RNA-polymerase II-associated protein 3-like, C-terminal domain	PF15867,PF13877	Dynein attachment factor N-terminus|Potential Monad-binding region of RPAP3
sweep	Mp8g08610	MpAGO9	8	9907255	9916459	9204	0.086587736	0.122337286	0.960833971	0.018521796	0.193444	0.1920699	0.3070499	-0.008060488	-0.01616511	-0.008104622	-0.642601	0.4619484	99.26316	99.38961	0.7913824	0.8012175	1.427193	1.414567	2.608546	98.18046	49.56461	2.220963	3.062175	0.02627909	57	77	0.25974026	0.619296	0.8365928		PROTEIN ARGONAUTE 6,EUKARYOTIC TRANSLATION INITIATION FACTOR 2C	PAZ domain,Ribonuclease H-like	Translation initiation factor 2C (eIF-2C) and related proteins; [J]	GO:0003676,GO:0005515	nucleic acid binding|protein binding	IPR003165,IPR036397,IPR014811,IPR003100,IPR012337,IPR032472,IPR032474,IPR036085	Piwi domain|Ribonuclease H superfamily|-|Argonaute, linker 1 domain|PAZ domain|Ribonuclease H-like superfamily|Argonaute linker 2 domain|Protein argonaute, N-terminal|PAZ domain superfamily	PF02171,PF02170,PF16488,PF16486,PF08699	Piwi domain|PAZ domain|Argonaute linker 2 domain|N-terminal domain of argonaute|Argonaute linker 1 domain
sweep	Mp8g08670		8	9988445	9993845	5400	0.50438829	0.624081129	0.976971553	0.030378104	0.1931595	0.1163066	0.2688893	-0.4562017	-0.4676584	-0.0114567	-0.8529817	0.3078191	100	100.129	0.6517982	0.6350042	2.103747	1.561063	2.13809	1.42875	1.357838	2.466344	5.071363	0.0213809	22	31	0.290322581	0.4074074	0.5740741		OS01G0551000 PROTEIN						-
sweep	Mp8g09030	MpCYP704-like19	8	10311713	10315531	3818	0.081639866	0.140848849	0.975793627	0.012564148	0.1924283	0.1932831	0.3405124	0.005049187	-0.04821856	-0.053267747	-0.8260419	0.6038942	101.9714	102.0244	0.7635645	0.7264534	1.913906	1.493668	1.962677	151.2252	15.06585	2.31696	2.473394	0.01924732	35	41	0.146341463	0.9167103	1.073861		CYTOCHROME P450 704B1,CYTOCHROME P450	Cytochrome P450	Cytochrome P450 CYP4/CYP19/CYP26 subfamilies; [QI]	GO:0005506,GO:0016705,GO:0020037	iron ion binding|oxidoreductase activity, acting on paired donors, with incorporation or reduction of molecular oxygen|heme binding	IPR001128,IPR036396,IPR002401	-|Cytochrome P450|Cytochrome P450 superfamily|Cytochrome P450, E-class, group I	PF00067	Cytochrome P450
sweep	Mp8g09040	MpCYP704-like20	8	10321572	10324721	3149	0.819638334	0.82448892	0.965840155	0.090249513	0.192442	0.07621067	0.2004882	-0.6898864	-0.6327297	0.0571567	-0.6968012	0.0325701	101.9231	101.7746	0.2515383	0.4905424	1.913682	1.4526	1.493576	0.3646083	0.7752796	2.746382	44.5992	0.01465395	39	71	0.450704225	1.238488	2.254684		CYTOCHROME P450,CYTOCHROME P450 704B1	Cytochrome P450	Cytochrome P450 CYP4/CYP19/CYP26 subfamilies; C-term missing; [QI]	GO:0005506,GO:0016705,GO:0020037	iron ion binding|oxidoreductase activity, acting on paired donors, with incorporation or reduction of molecular oxygen|heme binding	IPR036396	-|Cytochrome P450 superfamily
sweep	Mp8g09070		8	10364668	10370203	5535	0.270247983	0.322315823	0.909947582	0.083053147	0.1931006	0.1461836	0.2067988	-0.2784525	-0.2520285	0.026424	-0.3398031	0.05564547	100.1471	100.0638	0.9269457	0.8800854	1.615884	1.256024	1.743079	3.328918	3.492007	4.755354	22.57189	0.01740519	34	47	0.276595745	0.6142728	0.8491418		UPF0061 PROTEIN AZO1574-LIKE,PROTEIN ADENYLYLTRANSFERASE SELO, MITOCHONDRIAL		Uncharacterized conserved protein (YdiU family); [S]			IPR003846	-|Protein adenylyltransferase SelO	PF02696	Uncharacterized ACR, YdiU/UPF0061 family
sweep	Mp8g09080		8	10371469	10372474	1005	0.430229134	0.537854805	0.972083162	0.033917301	0.1926546	0.1246421	0.2609141	-0.4036916	-0.4081047	-0.0044131	-0.7645736	0.2783114	101.3333	101.3125	0.6895098	0.6663636	1.763318	1.536205	0.8997354	1.708011	1.632825	2.306276	5.519733	0.008878968	15	16	0.0625	1.492537	1.59204		40S RIBOSOMAL PROTEIN S30,40S RIBOSOMAL PROTEIN S30/UBIQUITIN-LIKE PROTEIN FUBI		Ubiquitin-like/40S ribosomal S30 protein fusion; [JO]	GO:0003735,GO:0005840,GO:0006412	structural constituent of ribosome|ribosome|translation	IPR006846	-|Ribosomal protein S30	PF04758	Ribosomal protein S30
sweep	Mp8g09090		8	10376021	10379666	3645	0.462861519	0.533133015	0.945756523	0.072022651	0.1929185	0.1210777	0.2144995	-0.4264308	-0.4045426	0.0218882	-0.5232681	0.08773469	100.625	100.3571	0.9258514	0.9594054	1.876862	1.440859	1.30247	2.171165	2.371581	3.586807	16.42291	0.0129438	8	14	0.428571429	0.2194787	0.3840878		TIGGER TRANSPOSABLE ELEMENT-DERIVED PROTEIN 7,TRANSPOSON	Homeodomain-like	DNA-binding centromere protein B (CENP-B); C-term missing; [BD]	GO:0003676	nucleic acid binding	IPR006600,IPR009057,IPR004875	-|HTH CenpB-type DNA-binding domain|Homeobox-like domain superfamily|DDE superfamily endonuclease domain	PF03221,PF03184	Tc5 transposase DNA-binding domain|DDE superfamily endonuclease
sweep	Mp8g09300	MpABCG31	8	10679247	10689712	10465	0.369971137	0.494500188	0.926556334	0.084055919	0.1929071	0.1320583	0.2058555	-0.3611669	-0.3791104	-0.0179435	-0.4134205	0.0525432	100.6667	100.6842	0.7519388	0.7171352	1.470197	1.29334	1.762574	2.08197	1.891626	3.55618	24.61479	0.01750901	51	57	0.105263158	0.4873387	0.5446727		ABC TRANSPORTER G FAMILY MEMBER 39-LIKE ISOFORM X2,PLEIOTROPIC DRUG RESISTANCE PROTEIN 1-LIKE ISOFORM X1	P-loop containing nucleoside triphosphate hydrolases	Pleiotropic drug resistance proteins (PDR1-15), ABC superfamily; [Q]	GO:0005524,GO:0016020,GO:0042626	ATP binding|membrane|ATPase-coupled transmembrane transporter activity	IPR034001,IPR027417,IPR013581,IPR003439,IPR034003,IPR013525,IPR043926,IPR029481,IPR003593	-|ATP-binding cassette transporter, PDR-like subfamily G, domain 1|P-loop containing nucleoside triphosphate hydrolase|Plant PDR ABC transporter associated|ABC transporter-like|ATP-binding cassette transporter, PDR-like subfamily G, domain 2|ABC-2 type tr	PF08370,PF00005,PF01061,PF19055,PF14510	Plant PDR ABC transporter associated|ABC transporter|ABC-2 type transporter|ABC-transporter N-terminal
sweep	Mp8g09310		8	10707842	10710545	2703	0.370619073	0.451521168	0.97844396	0.022650858	0.1929074	0.1319272	0.2885303	-0.3619141	-0.3491534	0.0127607	-0.8787725	0.3897811	100.6667	100.72	0.6675162	0.6997347	2.153579	1.587719	1.838737	1.844405	2.00409	2.450668	4.073361	0.0182656	15	25	0.4	0.554939	0.9248983		BTA1P	S-adenosyl-L-methionine-dependent methyltransferases				IPR029063,IPR041698	S-adenosyl-L-methionine-dependent methyltransferase|-|Methyltransferase domain 25	PF13649	Methyltransferase domain
sweep	Mp8g09520		8	11026664	11028999	2335	0.379395653	0.450394377	0.930855763	0.07986787	0.1933063	0.1313052	0.208776	-0.3680601	-0.3484681	0.019592	-0.433224	0.06275861	99.61111	99.17391	0.4097837	0.3825493	1.71809	1.330981	2.19997	1.113361	1.097803	3.965823	21.20794	0.02208559	18	23	0.217391304	0.7708779	0.9850107		ER MEMBRANE PROTEIN COMPLEX SUBUNIT 6,UNCHARACTERIZED		Uncharacterized conserved protein; [S]	GO:0016021,GO:0005783,GO:0072546	integral component of membrane|endoplasmic reticulum|ER membrane protein complex	IPR008504,IPR029008	-|ER membrane protein complex subunit 6|Rab5-interacting protein family	PF07019	Rab5-interacting protein (Rab5ip)
sweep	Mp8g09530		8	11034138	11039048	4910	0.375390234	0.433063261	0.989810943	0.011620362	0.1933383	0.1317904	0.3480195	-0.3653528	-0.3345466	0.0308062	-1.208959	0.6293125	99.51515	99.45	0.4803891	0.4421829	2.140373	1.672374	1.752163	1.314864	1.321738	1.770426	2.657462	0.017607	33	40	0.175	0.6720978	0.814664		DOLICHYL-DIPHOSPHOOLIGOSACCHARIDE--PROTEIN GLYCOSYLTRANSFERASE SUBUNIT 1,RIBOPHORIN I		Oligosaccharyltransferase, alpha subunit (ribophorin I); [O]	GO:0006486,GO:0016021	protein glycosylation|integral component of membrane	IPR007676	-|Ribophorin I	PF04597	Ribophorin I
sweep	Mp8g09540		8	11039756	11040343	587	0.817635625	0.548478832	0.933977266	0.199374742	0.1934215	0.0775494	0.1575427	-0.6878936	-0.415755	0.2721386	-0.4482341	-0.1459669	99.28571	99	0.4562218	0.668908	1.606102	1.35782	1.380131	0.6632157	1.608899	3.583177	9.302242	0.0139006	7	12	0.416666667	1.192504	2.044293
sweep	Mp8g09590	MpPOD167	8	11089506	11091753	2247	0.94368852	0.968986425	0.955827787	0.213236595	0.1932835	0.04833912	0.1542179	-0.8604915	-0.8858004	-0.0253089	-0.5935511	-0.1588787	99.75556	99.75472	0.3267198	0.3065888	1.87272	1.35229	3.778862	0.3796897	0.346115	3.155112	8.511463	0.03788122	45	53	0.150943396	2.00267	2.3587		PEROXIDASE 25-RELATED,PEROXIDASE	Heme-dependent peroxidases		GO:0020037,GO:0006979,GO:0004601,GO:0042744	heme binding|response to oxidative stress|peroxidase activity|hydrogen peroxide catabolic process	IPR033905,IPR002016,IPR000823,IPR010255,IPR019793	Secretory peroxidase|-|Haem peroxidase|Plant peroxidase|Haem peroxidase superfamily|Peroxidases heam-ligand binding site	PF00141	Peroxidase
sweep	Mp8g09610	MpMAPKKK23	8	11167577	11170696	3119	0.581963833	0.357192681	0.953530832	0.076623606	0.1932353	0.1079064	0.2106677	-0.5065406	-0.2780972	0.2284434	-0.5757065	0.07104749	99.78261	99.35294	0.8801218	1.075721	1.955821	1.406062	1.506245	1.737515	3.868146	3.397253	19.79046	0.01509527	23	34	0.323529412	0.7374158	1.090093		SERINE/THREONINE-PROTEIN KINASE TNNI3K-RELATED,KINASE-LIKE PROTEIN	Protein kinase-like (PK-like)	Serine/threonine protein kinase/TGF-beta stimulated factor; [KIT]	GO:0005524,GO:0006468,GO:0004672	ATP binding|protein phosphorylation|protein kinase activity	IPR001245,IPR000719,IPR017441,IPR011009,IPR008271	Serine-threonine/tyrosine-protein kinase, catalytic domain|-|Protein kinase domain|Protein kinase, ATP binding site|Protein kinase-like domain superfamily|Serine/threonine-protein kinase, active site	PF07714	Protein tyrosine and serine/threonine kinase
sweep	Mp8g09620		8	11170219	11172884	2665	0.172704247	0.365938724	0.987101714	0.009791777	0.1930534	0.1638929	0.363139	-0.1730774	-0.2842496	-0.1111722	-1.116424	0.6929529	100.28	100.4	1.193701	1.115679	2.518514	1.622022	2.010804	6.896919	3.924997	2.255875	2.340739	0.0200519	25	35	0.285714286	0.9380863	1.313321
sweep	Mp8g09630	MpPR6a	8	11174882	11176796	1914	0.861871944	0.94285561	0.905059191	0.354037633	0.1932791	0.06891249	0.1265005	-0.7382829	-0.8102142	-0.0719313	-0.3232927	-0.2718101	99.66667	99.71429	0.6797024	0.5823876	1.452945	1.171116	1.543033	0.920653	0.7188069	4.494207	4.308582	0.01548194	15	21	0.285714286	0.7836991	1.097179			CI-2 family of serine protease inhibitors		GO:0009611,GO:0004867	response to wounding|serine-type endopeptidase inhibitor activity	IPR000864,IPR036354	Proteinase inhibitor I13, potato inhibitor I|-|Proteinase inhibitor I13, potato inhibitor I superfamily	PF00280	Potato inhibitor I family
sweep	Mp8g09660		8	11208007	11214990	6983	0.735171114	0.795353329	0.939572413	0.143042529	0.1928959	0.08940287	0.1755765	-0.6143197	-0.6015853	0.0127344	-0.4831313	-0.07062173	100.6867	100.6038	0.8156228	0.8166827	1.771446	1.305348	1.287157	1.327685	1.357551	3.666592	18.48366	0.01278378	83	106	0.216981132	1.188601	1.517972								-
sweep	Mp8g09680	MpREN	8	11216493	11227491	10998	0.923484715	0.927080539	0.934212851	0.307025305	0.1928824	0.05410299	0.1342208	-0.8237912	-0.7788729	0.0449183	-0.4492173	-0.2390565	100.7264	100.1884	0.4534987	0.5696117	1.718538	1.230159	1.464065	0.550502	0.7313281	3.825627	5.145894	0.01453506	106	138	0.231884058	0.9638116	1.254774		RHO GTPASE-ACTIVATING PROTEIN 7	PH domain-like,GTPase activation domain, GAP	Rho-GTPase activating protein; [T]	GO:0007165	signal transduction	IPR001849,IPR008936,IPR000198,IPR025757,IPR011993	-|Pleckstrin homology domain|Rho GTPase activation protein|Rho GTPase-activating protein domain|Ternary complex factor MIP1, leucine-zipper|PH-like domain superfamily	PF00169,PF00620,PF14389	PH domain|RhoGAP domain|Leucine-zipper of ternary complex factor MIP1
sweep	Mp8g09690		8	11227492	11229907	2415	0.87659775	0.894135322	0.972377643	0.088361942	0.1928669	0.06542739	0.2023691	-0.7564739	-0.7200068	0.0364671	-0.7672624	0.0385569	100.7742	100.7246	0.5978086	0.6545336	2.086487	1.483175	1.740731	0.7902568	0.9090658	2.719392	38.46717	0.01727357	62	69	0.101449275	2.567288	2.857143
sweep	Mp8g09710		8	11233121	11244650	11529	0.902986393	0.942265386	0.964073267	0.130537368	0.1929117	0.05960098	0.1802002	-0.7913482	-0.8086441	-0.0172959	-0.6770266	-0.05141997	100.6822	100.5512	0.543308	0.5233457	1.953786	1.416575	2.527577	0.6865599	0.6471891	2.885834	27.54912	0.02510449	107	127	0.157480315	0.9280944	1.10157		TRAF-LIKE FAMILY PROTEIN,TRAF-LIKE FAMILY PROTEIN	TRAF domain-like	Speckle-type POZ protein SPOP and related proteins with TRAF, MATH and BTB/POZ domains; [DR],Myosin class II heavy chain; N-term missing; C-term missing; [Z]	GO:0005515	protein binding	IPR002083,IPR008974	MATH/TRAF domain|-|TRAF-like	PF00917	MATH domain
sweep	Mp8g09720		8	11248361	11253548	5187	0.895211168	0.936631432	0.975027976	0.082109361	0.1931452	0.06159076	0.2071805	-0.780947	-0.7967452	-0.0157982	-0.8160138	0.05731205	100.0462	100.1974	0.5644635	0.5356686	2.098033	1.510482	2.348076	0.7227936	0.6723211	2.571075	26.35539	0.02346993	65	76	0.144736842	1.253133	1.465201		PEPTIDASE-RELATED,MUREIN DD-ENDOPEPTIDASE MEPM	LysM domain,Duplicated hybrid motif				IPR011055,IPR018392,IPR036779,IPR016047	Duplicated hybrid motif|LysM domain|LysM domain superfamily|-|Peptidase M23	PF01551,PF01476	Peptidase family M23|LysM domain
sweep	Mp8g09730		8	11256616	11261741	5125	0.86764446	0.920480764	0.974674598	0.073969209	0.1929104	0.06735362	0.2122402	-0.7452883	-0.7645975	-0.0193092	-0.812122	0.07869373	100.6471	100.6438	0.6301382	0.6120791	2.103415	1.510064	1.243067	0.8454958	0.8005246	2.590024	19.18913	0.01235075	68	73	0.068493151	1.326829	1.42439		TRANSDUCIN FAMILY PROTEIN / WD-40 REPEAT FAMILY PROTEIN	WD40 repeat-like	Anaphase promoting complex, Cdc20, Cdh1, and Ama1 subunits; [DO]	GO:0005515	protein binding	IPR017986,IPR001680,IPR036322,IPR015943	-|WD40-repeat-containing domain|WD40 repeat|WD40-repeat-containing domain superfamily|WD40/YVTN repeat-like-containing domain superfamily
sweep	Mp8g09810		8	11327505	11328122	617	0.946456971	0.979395826	0.990576595	0.028608506	0.1927899	0.04694029	0.2722363	-0.8657763	-0.9176267	-0.0518504	-1.264372	0.3243413	101	101.125	0.3234935	0.2312516	2.828139	1.982581	2.708013	0.3736456	0.2520105	2.236794	6.112637	0.02681201	4	8	0.5	0.6482982	1.296596		ACCUMULATION OF DYADS PROTEIN 2-RELATED,ACCUMULATION OF DYADS PROTEIN 2-RELATED			GO:0016021	integral component of membrane	IPR000791	-|Acetate transporter GPR1/FUN34/SatP family	PF01184	GPR1/FUN34/yaaH family
sweep	Mp8g09850		8	11359967	11361006	1039	0.223302115	0.427804904	0.974085635	0.02123518	0.1925982	0.1534061	0.2948279	-0.2326087	-0.3307408	-0.0981321	-0.7939569	0.416917	101.5	101	0.9557381	0.9096518	2.494679	1.570049	1.715938	4.10878	2.750346	3.142084	3.765856	0.0169058	10	16	0.375	0.9624639	1.539942		ACCUMULATION OF DYADS PROTEIN 2-RELATED,ACCUMULATION OF DYADS PROTEIN 2-RELATED			GO:0016021	integral component of membrane	IPR000791	-|Acetate transporter GPR1/FUN34/SatP family	PF01184	GPR1/FUN34/yaaH family
sweep	Mp8g09860		8	11367311	11368556	1245	0.891853684	0.922841659	0.995229401	0.008494072	0.1928934	0.06201173	0.3800621	-0.7769175	-0.7699643	0.0069532	-1.783537	0.7630774	100.6923	100.3714	0.6465252	0.6158336	2.762254	1.896717	1.225373	0.8321672	0.799821	1.548751	2.485615	0.01216948	26	35	0.257142857	2.088353	2.811245		ACCUMULATION OF DYADS PROTEIN 2-RELATED,ACCUMULATION OF DYADS PROTEIN 2-RELATED			GO:0016021	integral component of membrane	IPR000791	-|Acetate transporter GPR1/FUN34/SatP family	PF01184	GPR1/FUN34/yaaH family
sweep	Mp8g09950		8	11444536	11445614	1078	0.60293338	0.802167731	0.982507804	0.026013095	0.1955159	0.1079058	0.2819347	-0.5202357	-0.6092413	-0.0890056	-0.971735	0.351584	94	95.40909	0.6242927	0.5559567	2.409434	1.645017	2.614065	1.200019	0.9125394	2.479517	4.678873	0.0278092	13	22	0.409090909	1.205937	2.040816								-
sweep	Mp8g10050		8	11553444	11558620	5176	0.860458267	0.92820733	0.927852053	0.259895004	0.1931302	0.06900605	0.1434563	-0.7368105	-0.7806842	-0.0438737	-0.4176	-0.2023098	100.0727	100.1548	0.5608283	0.4970256	1.7097	1.230475	1.903744	0.7611568	0.6366538	4.094109	6.082133	0.01902361	55	84	0.345238095	1.062597	1.622875		SOLUBLE INORGANIC PYROPHOSPHATASE 6, CHLOROPLASTIC-LIKE,INORGANIC PYROPHOSPHATASE	Inorganic pyrophosphatase	Inorganic pyrophosphatase/Nucleosome remodeling factor, subunit NURF38; [C]	GO:0006796,GO:0000287,GO:0005737,GO:0004427	phosphate-containing compound metabolic process|magnesium ion binding|cytoplasm|inorganic diphosphatase activity	IPR008162,IPR036649	Inorganic pyrophosphatase|Inorganic pyrophosphatase superfamily|-	PF00719	Inorganic pyrophosphatase
sweep	Mp8g10060		8	11556650	11565963	9313	0.716204276	0.78134893	0.943518464	0.125051613	0.1929937	0.09190404	0.1831179	-0.6000281	-0.5885309	0.0114972	-0.5115026	-0.04034013	100.4429	100.1538	0.7280751	0.7115574	1.8074	1.329964	2.082611	1.213402	1.20904	3.533512	32.96876	0.02073428	70	104	0.326923077	0.7516375	1.116719		LEUCINE RICH REPEAT KINASE 2	L domain-like,RNI-like,Protein kinase-like (PK-like)	Serine/threonine protein kinase; [T],Leucine-rich repeat protein; [S]	GO:0005524,GO:0006468,GO:0005515,GO:0004672	ATP binding|protein phosphorylation|protein binding|protein kinase activity	IPR013210,IPR001611,IPR032675,IPR011009,IPR003591,IPR000719,IPR017441,IPR008271	-|Leucine-rich repeat-containing N-terminal, plant-type|Leucine-rich repeat|Leucine-rich repeat domain superfamily|Protein kinase-like domain superfamily|Leucine-rich repeat, typical subtype|Protein kinase domain|Protein kinase, ATP binding site|Serine/th	PF08263,PF00560,PF00069,PF13855	Leucine rich repeat N-terminal domain|Leucine Rich Repeat|Protein kinase domain|Leucine rich repeat
sweep	Mp8g10080		8	11577927	11582070	4143	0.756906403	0.834791007	0.922728076	0.200082581	0.192876	0.08641193	0.1569528	-0.6319595	-0.6447916	-0.0128321	-0.3954199	-0.146451	100.7407	100.2727	0.6085913	0.570471	1.773802	1.247571	1.318291	0.9630226	0.884737	4.485869	8.51869	0.01308598	27	44	0.386363636	0.6517017	1.062032								-
sweep	Mp8g10190	MpPL1.6	8	11670298	11673422	3124	0.769570596	0.862155926	0.962306378	0.089541674	0.1927201	0.08428836	0.2015981	-0.6436242	-0.6763728	-0.0327486	-0.6580264	0.03622603	101.1579	100.625	0.6750671	0.6468087	2.043282	1.4534	1.067872	1.048853	0.9562903	3.105167	40.12032	0.01055649	19	32	0.40625	0.6081946	1.024328		PECTATE LYASE 5-RELATED,PECTATE LYASE 18-RELATED	Pectin lyase-like				IPR002022,IPR011050,IPR018082,IPR012334	-|Pectate lyase|Pectin lyase fold/virulence factor|AmbAllergen|Pectin lyase fold	PF00544	Pectate lyase
sweep	Mp8g10360		8	11794932	11795934	1002	0.680391117	0.822342652	0.992579068	0.01008671	0.1926736	0.09592304	0.3583682	-0.5742208	-0.6306495	-0.0564287	-1.473018	0.6755744	101.2857	101.375	1.053612	0.9884258	2.75413	1.894914	1.253566	1.834854	1.567314	1.86972	2.804893	0.01237654	7	8	0.125	0.6986028	0.7984032
sweep	Mp8g10600		8	12029185	12030603	1418	0.995876774	0.996726941	0.985864892	0.080162803	0.1926327	0.01972734	0.2079619	-1.026318	-1.026318	0	-1.055416	0.06235361	101.4	101.4	0.001653777	0.001653708	2.482355	1.804474	1.516575	0.001611369	0.001611302	2.352015	28.93937	0.01495636	5	5	0	0.3526093	0.3526093		PROTEIN EMSY-LIKE 4	ENT-like	Uncharacterized conserved protein, contains ENT domain; [R]	GO:0050832	defense response to fungus	IPR005491,IPR036142,IPR033485	-|ENT domain|ENT domain-like superfamily|Protein EMSY-LIKE, plant	PF03735	ENT domain
sweep	Mp8g10630		8	12058935	12061644	2709	0.884137362	0.918978376	0.984745863	0.043296172	0.1932188	0.06421738	0.2458476	-0.7657588	-0.7621822	0.0035766	-1.017436	0.2142702	99.83333	99.33333	0.5495729	0.4769646	2.256512	1.652606	1.823055	0.7176841	0.6257881	2.217842	7.712721	0.01826098	18	30	0.4	0.6644518	1.10742								-
sweep	Mp8g10660	MpSKP2A	8	12091367	12097746	6379	0.826412205	0.827708322	0.966193533	0.091193299	0.1931354	0.0755782	0.2004477	-0.6978454	-0.6368654	0.06098	-0.6994154	0.02971071	100.0541	99.90566	0.5456445	0.6269005	1.991333	1.454951	1.731184	0.7818988	0.9843532	2.847139	48.97059	0.01730248	37	53	0.301886792	0.5800282	0.8308512		F-BOX PROTEIN SKP2A-RELATED,UNCHARACTERIZED	RNI-like,F-box domain	F-box protein containing LRR; C-term missing; [R]	GO:0005515	protein binding	IPR006553,IPR001810,IPR001611,IPR032675,IPR036047	Leucine-rich repeat, cysteine-containing subtype|-|F-box domain|Leucine-rich repeat|Leucine-rich repeat domain superfamily|F-box-like domain superfamily	PF00646,PF13516	F-box domain|Leucine Rich repeat
sweep	Mp8g10700		8	12139168	12146315	7147	0.560581964	0.667811343	0.905000294	0.167109066	0.1928833	0.1098525	0.1674465	-0.4928585	-0.4977136	-0.0048551	-0.3228378	-0.1037255	100.7222	100.3684	0.7038296	0.6811661	1.538644	1.2092	1.38587	1.428056	1.36859	4.765996	11.65769	0.01375932	36	57	0.368421053	0.5037078	0.7975374		UBIQUITIN-CONJUGATING ENZYME E2 J2,UBIQUITIN-CONJUGATING ENZYME E2	UBC-like	Ubiquitin-protein ligase; [O]			IPR016135,IPR000608	-|Ubiquitin-conjugating enzyme/RWD-like|Ubiquitin-conjugating enzyme E2	PF00179	Ubiquitin-conjugating enzyme
sweep	Mp8g10740		8	12176480	12178190	1710	0.977381163	0.984117615	0.984333589	0.06995812	0.193044	0.03481302	0.2159056	-0.9393051	-0.9418458	-0.0025407	-1.013327	0.0927189	100.3	100.3077	0.1777534	0.1564356	2.357224	1.683283	1.888562	0.1892392	0.1660947	2.326223	18.15469	0.01882913	10	13	0.230769231	0.5847953	0.7602339								-
sweep	Mp8g10930		8	12339941	12345631	5690	0.741238146	0.859741375	0.930325696	0.172889754	0.1929892	0.08877887	0.1656122	-0.6185921	-0.6737663	-0.0551742	-0.4308769	-0.1115132	100.44	100.4318	0.7411391	0.697989	1.771419	1.264859	1.481781	1.198106	1.035951	4.111194	11.34268	0.0147529	75	88	0.147727273	1.318102	1.546573		SOLUBLE NSF ATTACHMENT PROTEIN SNAP,GAMMA-SOLUBLE NSF ATTACHMENT PROTEIN	TPR-like	Protein required for fusion of vesicles in vesicular transport, gamma-SNAP; [U]	GO:0005515,GO:0006886	protein binding|intracellular protein transport	IPR011990,IPR000744	Tetratricopeptide-like helical domain superfamily|-|NSF attachment protein	PF14938	Soluble NSF attachment protein, SNAP
sweep	Mp8g11140		8	12519395	12525607	6212	0.894798845	0.923700166	0.914777078	0.356338111	0.1927263	0.06124227	0.1256857	-0.7804472	-0.7719448	0.0085024	-0.3617633	-0.27322	101.1429	101.0638	0.5065991	0.4968039	1.463287	1.168929	1.180563	0.6491138	0.6435744	4.044874	4.278346	0.01167223	42	47	0.106382979	0.6761108	0.7566001		TRANSLATION ELONGATION FACTOR-RELATED,116 KDA U5 SMALL NUCLEAR RIBONUCLEOPROTEIN COMPONENT	Ribosomal protein S5 domain 2-like,EF-G C-terminal domain-like,P-loop containing nucleoside triphosphate hydrolases,Translation proteins	U5 snRNP-specific protein; [J]	GO:0003924,GO:0005525	GTPase activity|GTP binding	IPR044121,IPR020568,IPR005225,IPR035655,IPR000795,IPR004161,IPR035647,IPR000640,IPR014721,IPR005517,IPR009000,IPR027417,IPR031950	-|Snu114, GTP-binding domain|Ribosomal protein S5 domain 2-type fold|Small GTP-binding protein domain|116kDa U5 small nuclear ribonucleoprotein component, C-terminal|Translational (tr)-type GTP-binding domain|Translation elongation factor EFTu-like, domai	PF00009,PF03144,PF03764,PF00679,PF16004	Elongation factor Tu GTP binding domain|Elongation factor Tu domain 2|Elongation factor G, domain IV|Elongation factor G C-terminus|116 kDa U5 small nuclear ribonucleoprotein component N-terminus
sweep	Mp8g11150		8	12527648	12534132	6484	0.880190846	0.91940763	0.971435302	0.091370259	0.1929959	0.06476845	0.2001667	-0.7611548	-0.7626918	-0.001537	-0.7591644	0.0292774	100.4237	100.2537	0.434678	0.4157608	2.022299	1.47878	1.577901	0.571077	0.5451229	2.663849	50.50927	0.01571243	59	67	0.119402985	0.9099321	1.033313		APPR-1-P PROCESSING ENZYME FAMILY PROTEIN,GANGLIOSIDE INDUCED DIFFERENTIATION ASSOCIATED PROTEIN 2-RELATED	CRAL/TRIO domain,Macro domain-like	Hismacro and SEC14 domain-containing proteins; [BK],CDC42 Rho GTPase-activating protein; C-term missing; [TZ]			IPR001251,IPR036865,IPR035793,IPR002589,IPR043472	-|CRAL-TRIO lipid binding domain|CRAL-TRIO lipid binding domain superfamily|GDAP2, macro domain|Macro domain|Macro domain-like	PF13716,PF01661	Divergent CRAL/TRIO domain|Macro domain
sweep	Mp8g11160		8	12542028	12542872	844	0.824527302	0.875945699	0.955179928	0.129357636	0.1933136	0.07616465	0.1813237	-0.6953968	-0.6953967	1e-07	-0.5886833	-0.04913228	99.57143	99.57143	0.7311422	0.7311422	2.025353	1.470303	1.397276	1.051403	1.051403	3.440481	29.9254	0.0140329	7	7	0	0.8293839	0.8293839
sweep	Mp8g11240		8	12627007	12629567	2560	0.833539495	0.90588614	0.917957477	0.273166991	0.1929754	0.07415875	0.1406882	-0.7053107	-0.7377031	-0.0323924	-0.3733805	-0.2128917	100.5	100.5686	0.6352039	0.5828829	1.533003	1.20237	2.329556	0.9006015	0.7901321	4.10574	5.647799	0.02317966	42	51	0.176470588	1.640625	1.992187		CARBONIC ANHYDRASE	Carbonic anhydrase	Carbonic anhydrase; [R]	GO:0004089,GO:0008270	carbonate dehydratase activity|zinc ion binding	IPR001148,IPR023561,IPR036398,IPR041891	Alpha carbonic anhydrase domain|-|Carbonic anhydrase, alpha-class|Alpha carbonic anhydrase domain superfamily|Carbonic anhydrase, prokaryotic-like	PF00194	Eukaryotic-type carbonic anhydrase
sweep	Mp8g11270		8	12653811	12661688	7877	0.938858456	0.965713366	0.977619412	0.087831062	0.1932473	0.04942486	0.2030546	-0.8537865	-0.8749686	-0.0211821	-0.8609378	0.04011054	99.76068	99.82468	0.3392953	0.3183872	2.080409	1.525486	1.87382	0.3974006	0.3638841	2.416446	38.03206	0.01878315	117	154	0.24025974	1.485337	1.955059		PROTEASE 4	ClpP/crotonase		GO:0008233,GO:0016021,GO:0006508,GO:0006465	peptidase activity|integral component of membrane|proteolysis|signal peptide processing	IPR029045,IPR004635,IPR002142,IPR004634	-|ClpP/crotonase-like domain superfamily|Peptidase S49, SppA|Peptidase S49|Peptidase S49, protease IV	PF01343	Peptidase family S49
sweep	Mp8g11300		8	12692777	12695547	2770	0.907168522	0.970703439	0.915660522	0.368843273	0.1930559	0.05864822	0.1238849	-0.7978757	-0.8919626	-0.0940869	-0.3656399	-0.281801	100.275	100.5375	0.41531	0.3271895	1.573952	1.168619	2.062952	0.5205196	0.3668198	4.304649	4.146964	0.02057294	40	80	0.5	1.444043	2.888087		RNA-BINDING PROTEIN PNO1,RIBONUCLEASE Y	Eukaryotic type KH-domain (KH-domain type I)	Predicted RNA-binding protein Pno1p interacting with Nob1p and involved in 26S proteasome assembly; N-term missing; [O]	GO:0003723,GO:0003676	RNA binding|nucleic acid binding	IPR039912,IPR004087,IPR036612	-|Pre-rRNA-processing protein PNO1-like|K Homology domain|K Homology domain, type 1 superfamily
sweep	Mp8g11320		8	12706421	12712213	5792	0.922718973	0.936148522	0.949938159	0.219489176	0.1932342	0.05471577	0.1529175	-0.8222801	-0.796013	0.0262671	-0.5498258	-0.1644058	99.7963	99.36364	0.488006	0.5085323	1.719584	1.322005	1.926769	0.5934791	0.6388492	3.127507	8.041112	0.01930702	54	66	0.181818182	0.9323204	1.139503		XENOTROPIC AND POLYTROPIC RETROVIRUS RECEPTOR 1-RELATED,EXS (ERD1/XPR1/SYG1) FAMILY PROTEIN		Predicted small molecule transporter; N-term missing; [U]	GO:0016021	integral component of membrane	IPR004342	-|EXS, C-terminal	PF03124	EXS family
sweep	Mp8g11340		8	12719783	12723420	3637	0.971314131	0.971293663	0.927204193	0.441396803	0.1929118	0.03868355	0.1128209	-0.9155093	-0.8948879	0.0206214	-0.4147371	-0.3266694	100.6452	100.2045	0.2570285	0.3008966	1.603673	1.182661	1.355197	0.2807492	0.3362394	3.866722	3.620362	0.0134651	31	44	0.295454545	0.8523508	1.209788		OS01G0219000 PROTEIN			GO:0005783,GO:0043248	endoplasmic reticulum|proteasome assembly	IPR016565	Proteasome assembly chaperone 1|-	PF16094	Proteasome assembly chaperone 4
sweep	Mp8g11410		8	12790161	12792611	2450	0.91718207	0.947631057	0.937628836	0.275585442	0.1931086	0.05634425	0.1403741	-0.8118612	-0.8232883	-0.0114271	-0.4710209	-0.2148034	100.1111	100.0526	0.4600092	0.4498149	1.803515	1.283196	0.9633818	0.5666106	0.5463637	3.828949	5.973817	0.009623126	18	19	0.052631579	0.7346939	0.7755102		PEROXISOMAL NICOTINAMIDE ADENINE DINUCLEOTIDE CARRIER,MITOCHONDRIAL NICOTINAMIDE ADENINE DINUCLEOTIDE TRANSPORTER 1-RELATED-RELATED	Mitochondrial carrier	Predicted mitochondrial carrier protein; [C]	GO:0055085,GO:0006862	transmembrane transport|nucleotide transport	IPR018108,IPR023395,IPR044712	Mitochondrial substrate/solute carrier|-|Mitochondrial carrier domain superfamily|NAD/FAD transporter SLC25A32-like	PF00153	Mitochondrial carrier protein
sweep	Mp8g11450	MpAP2L1	8	12814167	12823618	9451	0.703952406	0.873638461	0.986041581	0.02471539	0.1934144	0.09370752	0.2842525	-0.591906	-0.691564	-0.099658	-1.066159	0.369711	99.31111	98.01136	0.5937606	0.5396199	2.192392	1.641729	1.621198	1.003133	0.7802891	2.056347	4.440574	0.01632444	45	88	0.488636364	0.4761401	0.9311184	transcription factor, AP2/ERF	AP2-LIKE ETHYLENE-RESPONSIVE TRANSCRIPTION FACTOR,AP2-LIKE ETHYLENE-RESPONSIVE TRANSCRIPTION FACTOR BBM	DNA-binding domain		GO:0003700,GO:0003677,GO:0006355	DNA-binding transcription factor activity|DNA binding|regulation of transcription, DNA-templated	IPR001471,IPR016177,IPR036955	AP2/ERF domain|DNA-binding domain superfamily|-|AP2/ERF domain superfamily	PF00847	AP2 domain
sweep	Mp8g11470		8	12839681	12840949	1268	0.816928786	0.932768149	0.910183167	0.285495193	0.1930999	0.07734231	0.1383685	-0.6871387	-0.7894937	-0.102355	-0.3414896	-0.2232692	100.1429	100.8182	0.5834087	0.4750668	1.208373	1.255617	1.573592	0.8490407	0.6017361	3.538535	5.623783	0.01571347	7	11	0.363636364	0.5520505	0.8675079
sweep	Mp8g11520		8	12896892	12898579	1687	0.98774813	0.987766271	0.981859945	0.090721406	0.1929657	0.02950058	0.2006465	-0.9703482	-0.9596965	0.0106517	-0.9589997	0.03125359	100.5	100.2609	0.09316981	0.1509854	2.249289	1.616257	1.36626	0.09601688	0.1573262	2.345454	51.71428	0.01359463	16	23	0.304347826	0.9484292	1.363367								-
sweep	Mp8g11530		8	12901232	12907794	6562	0.960475938	0.979932393	0.964603334	0.178080576	0.1928904	0.04220209	0.1640692	-0.8944783	-0.9212207	-0.0267424	-0.6833832	-0.1174047	100.7041	100.6047	0.3314088	0.2965299	1.979099	1.40437	1.408437	0.3705051	0.321888	2.896031	11.96178	0.0139859	98	129	0.240310078	1.493447	1.965864		FLAVIN MONOAMINE OXIDASE,LYSINE-SPECIFIC HISTONE DEMETHYLASE 1 HOMOLOG 1	FAD-linked reductases, C-terminal domain,Homeodomain-like,FAD/NAD(P)-binding domain	Amine oxidase; [Q]	GO:0016491,GO:0005515	oxidoreductase activity|protein binding	IPR007526,IPR036188,IPR002937,IPR036388,IPR009057	SWIRM domain|FAD/NAD(P)-binding domain superfamily|-|Amine oxidase|Winged helix-like DNA-binding domain superfamily|Homeobox-like domain superfamily	PF01593,PF04433	Flavin containing amine oxidoreductase|SWIRM domain
sweep	Mp8g11540		8	12913589	12917231	3642	0.802497497	0.858990181	0.943930738	0.155252758	0.1929134	0.07951579	0.171447	-0.6731391	-0.673139	1e-07	-0.5146429	-0.0876867	100.6389	100.6389	0.7074166	0.7074166	1.796813	1.329549	1.245627	1.050922	1.050922	3.491378	15.16249	0.0123772	36	36	0	0.9884679	0.9884679		NADH DEHYDROGENASE UBIQUINONE IRON-SULFUR PROTEIN 8, MITOCHONDRIAL,-	4Fe-4S ferredoxins	NADH:ubiquinone oxidoreductase, NDUFS8/23 kDa subunit; N-term missing; [C]	GO:0051539,GO:0016020,GO:0016651	4 iron, 4 sulfur cluster binding|membrane|oxidoreductase activity, acting on NAD(P)H	IPR017896,IPR010226,IPR017900	4Fe-4S ferredoxin-type, iron-sulphur binding domain|-|NADH-quinone oxidoreductase, chain I|4Fe-4S ferredoxin, iron-sulphur binding, conserved site	PF12838	4Fe-4S dicluster domain
sweep	Mp8g11590		8	13005992	13008600	2608	0.888496201	0.927348822	0.978974027	0.063528579	0.1928222	0.06272519	0.2208439	-0.772211	-0.7791935	-0.0069825	-0.8865842	0.1141052	100.8824	100.8333	0.7359561	0.7481956	2.202453	1.586334	1.111438	0.9530505	0.9602179	2.484201	13.90238	0.01101717	17	30	0.433333333	0.6518405	1.150307								-
sweep	Mp8g11610		8	13068452	13070884	2432	0.984861872	0.961206203	0.9825667	0.085884504	0.1928308	0.03079325	0.2043252	-0.9618422	-0.8624514	0.0993908	-0.9725352	0.04672194	100.8571	101	0.1267405	0.5475662	2.24752	1.61208	0.9636241	0.1317685	0.6348951	2.310991	34.5037	0.009554347	21	27	0.222222222	0.8634868	1.110197								-
sweep	Mp8g11620		8	13073104	13075104	2000	0.770454144	0.901647261	0.986336062	0.026131068	0.1928305	0.08429212	0.2779289	-0.6441474	-0.7304785	-0.0863311	-1.08657	0.3466735	100.8889	100.6667	0.8726684	0.7609696	2.506731	1.734122	2.420973	1.354765	1.041741	2.307013	5.002176	0.02399643	9	12	0.25	0.45	0.6								-
sweep	Mp8g11640		8	13149221	13151545	2324	0.968722389	0.98046896	0.975616939	0.118032207	0.1928539	0.03912389	0.1857862	-0.912531	-0.9248145	-0.0122835	-0.8228866	-0.02857586	100.8	100.6	0.2971962	0.2761445	2.130544	1.514786	1.297212	0.3256834	0.2985945	2.589111	53.00929	0.01286917	30	40	0.25	1.290878	1.72117								-
sweep	Mp8g11730		8	13238070	13239466	1396	0.914943747	0.949830981	0.976853761	0.079278004	0.1927789	0.05667169	0.2083875	-0.8079032	-0.8285475	-0.0206443	-0.8516422	0.06391645	101	100.9333	0.3371011	0.2944321	2.263112	1.591713	1.183216	0.4172543	0.3553594	2.657351	24.90302	0.01171501	11	15	0.266666667	0.7879656	1.074499		PROTEIN KISH-A,PROTEIN KISH		Uncharacterized conserved protein; [S]			IPR009653	-|Protein kish	PF06842	Protein of unknown function (DUF1242)
sweep	Mp8g11830	MpGT34.12	8	13344562	13347971	3409	0.935677682	0.929602404	0.925378409	0.372205509	0.1929681	0.05058003	0.123306	-0.8452178	-0.7834282	0.0617896	-0.407647	-0.2839124	100.5	100.4783	0.3626403	0.4312574	1.663007	1.210227	1.670172	0.4290494	0.5504746	4.079527	4.262675	0.01661862	20	23	0.130434783	0.5866823	0.6746847		XYLOGLUCAN 6-XYLOSYLTRANSFERASE 5-RELATED-RELATED,XYLOGLUCAN 6-XYLOSYLTRANSFERASE 2		Subunit of Golgi mannosyltransferase complex; [GM]	GO:0016757,GO:0016021	transferase activity, transferring glycosyl groups|integral component of membrane	IPR008630,IPR029044	-|Glycosyltransferase 34|Nucleotide-diphospho-sugar transferases	PF05637	galactosyl transferase GMA12/MNN10 family
sweep	Mp8g11930		8	13456651	13462159	5508	0.791600401	0.820142727	0.910006479	0.266737451	0.1928641	0.08126886	0.1418326	-0.6623892	-0.6287097	0.0336795	-0.3398106	-0.2080368	100.7808	100.6118	0.6721076	0.7065373	1.610529	1.175846	1.685284	1.014672	1.123789	4.739489	5.652105	0.01672227	73	85	0.141176471	1.325345	1.54321		EMBRYO DEFECTIVE 1703-RELATED,EMBRYO DEFECTIVE 1703-RELATED						-
sweep	Mp8g11950		8	13475685	13480302	4617	0.858455558	0.925470838	0.925731786	0.264083053	0.1928174	0.06911943	0.1422368	-0.7342625	-0.7760936	-0.0418311	-0.4099821	-0.2061385	100.9	100.7465	0.4639125	0.4004068	1.623991	1.225095	1.373956	0.6318075	0.5159259	3.961126	5.943066	0.01361701	50	71	0.295774648	1.082954	1.537795		EUKARYOTIC TRANSLATION INITIATION FACTOR 3		RNA polymerase I-associated factor - PAF67; [JK]	GO:0005852,GO:0003743,GO:0005737	eukaryotic translation initiation factor 3 complex|translation initiation factor activity|cytoplasm	IPR019382,IPR000717	Translation initiation factor 3 complex subunit L|Proteasome component (PCI) domain|-	PF10255	RNA polymerase I-associated factor PAF67
sweep	Mp8g11980		8	13495526	13500812	5286	0.138069152	0.139185491	0.933506096	0.039344069	0.1932108	0.1735114	0.2532331	-0.1168347	-0.04590121	0.07093349	-0.4467612	0.2442143	99.89091	99.51961	0.9663431	0.9648085	1.76278	1.32543	2.819724	8.271028	21.01924	3.945687	5.427323	0.02822803	55	102	0.460784314	1.040484	1.929625			RNI-like				IPR032675	-|Leucine-rich repeat domain superfamily
sweep	Mp8g12010		8	13525552	13527130	1578	0.452494551	0.618930085	0.916190588	0.11413909	0.1931503	0.1225413	0.1879366	-0.4191534	-0.4638714	-0.044718	-0.3663514	-0.02125133	100	100.0455	0.4645793	0.4663457	1.588873	1.272157	0.9733285	1.108375	1.005334	4.33702	59.86246	0.009733285	20	22	0.090909091	1.267427	1.39417		CHLOROPHYLL A-B BINDING PROTEIN 7, CHLOROPLASTIC,CHLOROPHYLL A/B BINDING PROTEIN	Chlorophyll a-b binding protein		GO:0009765,GO:0016020	photosynthesis, light harvesting|membrane	IPR001344,IPR022796,IPR023329	-|Chlorophyll A-B binding protein, plant and chromista|Chlorophyll A-B binding protein|Chlorophyll a/b binding domain superfamily	PF00504	Chlorophyll A-B binding protein
sweep	Mp8g12130	MpABCG4	8	13657858	13662113	4255	0.714142664	0.808499222	0.953766417	0.10039521	0.1928808	0.09199989	0.1947531	-0.598802	-0.6161273	-0.0173253	-0.5769755	0.007868221	100.7241	100.5714	0.7743643	0.7275736	2.015398	1.39116	1.098588	1.293189	1.180882	3.493039	176.8074	0.0109069	29	49	0.408163265	0.6815511	1.151586		ABC TRANSPORTER G FAMILY MEMBER 11,ABC TRANSPORTER G FAMILY MEMBER 11	P-loop containing nucleoside triphosphate hydrolases	Transporter, ABC superfamily (Breast cancer resistance protein); [Q]	GO:0005524,GO:0016020,GO:0042626	ATP binding|membrane|ATPase-coupled transmembrane transporter activity	IPR013525,IPR003439,IPR017871,IPR003593,IPR027417	-|ABC-2 type transporter|ABC transporter-like|ABC transporter, conserved site|AAA+ ATPase domain|P-loop containing nucleoside triphosphate hydrolase	PF01061,PF00005	ABC-2 type transporter|ABC transporter
sweep	Mp8g12140		8	13668091	13671378	3287	0.814337044	0.899393679	0.984215796	0.035922846	0.1929663	0.077623	0.2583833	-0.684682	-0.726608	-0.041926	-1.013006	0.2665363	100.5	100.5833	0.5353866	0.5154482	2.307524	1.642105	1.439246	0.7819493	0.7093896	2.277898	6.160905	0.01432085	22	36	0.388888889	0.6693033	1.095224		REF/SRPP-LIKE PROTEIN OS05G0151300/LOC_OS05G05940					IPR008802	Rubber elongation factor|-	PF05755	Rubber elongation factor protein (REF)
sweep	Mp8g12160	MpPR6c	8	13748530	13750403	1873	0.848913236	0.915866287	0.988456328	0.026484988	0.193714	0.07182051	0.2783909	-0.7236587	-0.7556164	-0.0319577	-1.155546	0.3446607	98.52381	98.6	0.6501929	0.5875602	2.485025	1.70708	1.600595	0.8984801	0.7775906	2.15052	4.95293	0.01624577	21	30	0.3	1.121196	1.601708			CI-2 family of serine protease inhibitors		GO:0009611,GO:0004867	response to wounding|serine-type endopeptidase inhibitor activity	IPR000864,IPR036354	Proteinase inhibitor I13, potato inhibitor I|Proteinase inhibitor I13, potato inhibitor I superfamily|-	PF00280	Potato inhibitor I family
sweep	Mp8g12270	MpOMT24	8	13938156	13942961	4805	0.89067562	0.93813382	0.906708287	0.386657229	0.1928344	0.06225697	0.1207424	-0.7750913	-0.8005896	-0.0254983	-0.3284413	-0.2936733	100.8571	100.3226	0.3156071	0.2675478	1.539001	1.151749	1.558387	0.4071871	0.3341885	4.685773	3.921872	0.01545143	21	31	0.322580645	0.4370447	0.6451613		FLAVIN AMINE OXIDASE,FLAVIN MONOAMINE OXIDASE	FAD/NAD(P)-binding domain,FAD-linked reductases, C-terminal domain	Flavin-containing amine oxidase; [H]	GO:0016491	oxidoreductase activity	IPR001613,IPR036188,IPR002937	Flavin amine oxidase|FAD/NAD(P)-binding domain superfamily|-|Amine oxidase	PF01593	Flavin containing amine oxidoreductase
sweep	Mp8g12350		8	13985547	13988401	2854	0.154208635	0.178140259	0.971081925	0.019052675	0.1938824	0.1693927	0.3039096	-0.1454849	-0.101973	0.0435119	-0.7539706	0.448802	98.16667	95.7	1.2317	1.171303	2.33706	1.60534	4.020779	8.466173	11.48641	3.09967	3.576944	0.0409587	6	10	0.4	0.2102313	0.3503854		F-BOX/KELCH-REPEAT PROTEIN,F-BOX DOMAIN, GALACTOSE OXIDASE/KELCH, BETA-PROPELLER, GALACTOSE OXIDASE, BETA-PROPELLER-RELATED	F-box domain,Kelch motif		GO:0005515	protein binding	IPR015915,IPR036047,IPR001810	Kelch-type beta propeller|F-box-like domain superfamily|-|F-box domain	PF00646	F-box domain
sweep	Mp8g12380		8	13996586	14001673	5087	0.843376333	0.825347427	0.977030449	0.059399516	0.1942536	0.07356576	0.2268589	-0.7166502	-0.6338159	0.0828343	-0.8534082	0.1316692	97.25806	96.2	0.4349468	0.5543933	2.068914	1.534463	4.269355	0.6069165	0.8746913	2.424295	11.65393	0.04389718	62	85	0.270588235	1.218793	1.670926		CGI-121 FAMILY MEMBER	PF0523-like	Cell growth regulatory protein CGR11; [S]			IPR013926,IPR036504	CGI121/TPRKB|CGI121/TPRKB superfamily	PF08617	Kinase binding protein CGI-121
sweep	Mp8g12400		8	14010306	14014489	4183	0.893679684	0.805494447	0.905648154	0.394148528	0.19312	0.06186102	0.1199671	-0.7791931	-0.6127577	0.1664354	-0.3253188	-0.2981136	100.0882	100.1739	0.5052125	0.7570628	1.551929	1.136343	1.422069	0.648379	1.235501	4.770485	3.81178	0.01420816	34	46	0.260869565	0.8128138	1.099689
sweep	Mp8g12500		8	14103454	14105921	2467	0.442363197	0.696303053	0.902467754	0.132188993	0.1928407	0.1233135	0.179577	-0.4127094	-0.5201394	-0.10743	-0.3153792	-0.05407749	100.8333	99.89474	0.8782067	0.7805968	1.666423	1.254488	1.193416	2.127905	1.500745	5.283869	23.19797	0.01183553	12	19	0.368421053	0.4864208	0.7701662								-
sweep	Mp8g12960		8	14483042	14487710	4668	0.646934087	0.680206042	0.932092585	0.134076565	0.1931548	0.1002144	0.1793332	-0.5517059	-0.506115	0.0455909	-0.4422274	-0.05673837	100	99.71429	0.4879234	0.6168701	1.870264	1.304783	1.651446	0.8843904	1.218834	4.22919	22.99649	0.01651446	23	28	0.178571429	0.4927164	0.5998286		ACETYL-COENZYME A CARBOXYLASE CARBOXYL TRANSFERASE SUBUNIT ALPHA	ClpP/crotonase		GO:0003989,GO:0016874,GO:0006633,GO:0009317	acetyl-CoA carboxylase activity|ligase activity|fatty acid biosynthetic process|acetyl-CoA carboxylase complex	IPR011763,IPR001095,IPR029045	Acetyl-coenzyme A carboxyltransferase, C-terminal|-|Acetyl-CoA carboxylase, alpha subunit|ClpP/crotonase-like domain superfamily	PF03255	Acetyl co-enzyme A carboxylase carboxyltransferase alpha subunit
sweep	Mp8g13010		8	14571393	14574049	2656	0.328267656	0.339700596	0.94469639	0.055565387	0.1931386	0.1378759	0.2306106	-0.3279754	-0.2654982	0.0624772	-0.5184196	0.1519507	100.05	99.81481	0.8422193	0.7693703	1.375592	1.384724	1.932411	2.567935	2.897836	2.653433	9.112983	0.01931445	20	27	0.259259259	0.753012	1.016566		40S RIBOSOMAL PROTEIN S15A,OS02G0478600 PROTEIN	Ribosomal protein S8	40S ribosomal protein S15/S22; [J]	GO:0003735,GO:0005840,GO:0006412	structural constituent of ribosome|ribosome|translation	IPR000630,IPR035987	Ribosomal protein S8|-|Ribosomal protein S8 superfamily	PF00410	Ribosomal protein S8
sweep	Mp8g13280		8	14946025	14947380	1355	0.963833422	0.918710093	0.930796867	0.405238011	0.1928149	0.04067477	0.1179602	-0.9030915	-0.761494	0.1415975	-0.4323534	-0.3054357	100.9	100.4615	0.1846038	0.4878155	1.717781	1.248535	0.9944289	0.2044131	0.6406033	3.973096	4.087719	0.009855589	10	13	0.230769231	0.7380074	0.9594096								-
sweep	Mp8g13400		8	15096989	15105887	8898	0.158331861	0.201695552	0.88002827	0.07603374	0.1933377	0.1677463	0.2113686	-0.1517686	-0.1311731	0.0205955	-0.2438356	0.07286989	99.63158	99.71698	0.9397154	0.9678061	1.231776	1.185602	3.85937	6.191762	7.378084	5.051667	16.27012	0.03873641	95	106	0.103773585	1.067656	1.191279		-,FLAVIN REDUCTASE-RELATED	NAD(P)-binding Rossmann-fold domains	Predicted dehydrogenase; C-term missing; [G]			IPR016040,IPR036291	-|NAD(P)-binding domain|NAD(P)-binding domain superfamily	PF13460	NAD(P)H-binding
sweep	Mp8g13560		8	15282951	15284373	1422	0.205748954	0.340666416	0.895871371	0.078157258	0.1932467	0.1572315	0.209974	-0.2137526	-0.2662371	-0.0524845	-0.2944078	0.06759358	99.75	99.85	0.7678867	0.727626	1.446519	1.250128	1.390444	3.592409	2.733	4.913318	18.49477	0.01393928	16	20	0.2	1.125176	1.40647			Apolipoprotein A-I		GO:0005576,GO:0008289,GO:0006869	extracellular region|lipid binding|lipid transport	IPR010009	-|Apolipophorin-III	PF07464	Apolipophorin-III precursor (apoLp-III)
sweep	Mp8g13630		8	15340365	15345181	4816	0.98409613	0.984868809	0.909240827	0.601132543	0.1935257	0.03200553	0.09254545	-0.958923	-0.945083	0.01384	-0.3367792	-0.4119499	99.07692	99.26667	0.1554618	0.1500141	1.538242	1.10732	3.426892	0.1621213	0.1587312	4.567511	2.687997	0.0345882	13	15	0.133333333	0.2699336	0.3114618		VOLTAGE-DEPENDENT CALCIUM CHANNEL SUBUNIT ALPHA-2/DELTA-RELATED	vWA-like	L-type voltage-dependent Ca2+ channel, alpha2/delta subunit; C-term missing; [PT]			IPR036465,IPR002035	-|von Willebrand factor A-like domain superfamily|von Willebrand factor, type A
sweep	Mp8g13650		8	15358430	15361335	2905	0.780644401	0.821967055	0.97131751	0.06594703	0.1933631	0.08344384	0.2189196	-0.6525244	-0.6301559	0.0223685	-0.7582372	0.1039133	99.45	99.27273	0.3067589	0.3010441	1.949978	1.51238	1.79106	0.470111	0.4777295	2.571726	14.55425	0.01800965	20	22	0.090909091	0.6884682	0.757315		F-BOX/KELCH-REPEAT PROTEIN	F-box domain		GO:0005515	protein binding	IPR001810,IPR036047	F-box domain|-|F-box-like domain superfamily	PF00646	F-box domain
sweep	Mp8g13680		8	15413515	15417664	4149	0.358602816	0.564897784	0.926909712	0.081342535	0.1931211	0.133783	0.2078769	-0.35219	-0.4273976	-0.0752076	-0.4140032	0.0594979	100.087	100.2222	0.6913637	0.6679706	1.257479	1.309729	1.504933	1.963042	1.562879	3.037365	22.01303	0.01503625	23	27	0.148148148	0.5543504	0.6507592		HISTONE-LYSINE N-METHYLTRANSFERASE SETMAR,HISTONE-LYSINE N-METHYLTRANSFERASE, H3 LYSINE-9 SPECIFIC SUVH6	PUA domain-like				IPR003105,IPR036987,IPR015947	SRA-YDG|-|SRA-YDG superfamily|PUA-like superfamily	PF02182	SAD/SRA domain
sweep	Mp8g13720		8	15449222	15452493	3271	0.993638452	0.990663733	0.992637965	0.023122751	0.1929442	0.02421556	0.2872846	-1.001586	-0.9712843	0.0303017	-1.475605	0.3848834	100.5556	100.625	0.04953956	0.1801867	2.567222	1.854915	1.247219	0.04946113	0.1855139	1.739775	4.81942	0.01240328	18	24	0.25	0.5502904	0.7337206		PROTEIN FLUORESCENT IN BLUE LIGHT, CHLOROPLASTIC,PROTEIN FLUORESCENT IN BLUE LIGHT, CHLOROPLASTIC	TPR-like		GO:0015995,GO:0033014,GO:0005515	chlorophyll biosynthetic process|tetrapyrrole biosynthetic process|protein binding	IPR011990,IPR044243,IPR019734,IPR013026	-|Tetratricopeptide-like helical domain superfamily|Protein FLUORESCENT IN BLUE LIGHT|Tetratricopeptide repeat|Tetratricopeptide repeat-containing domain	PF13176	Tetratricopeptide repeat
sweep	Mp8g13780		8	15469463	15472083	2620	0.145078636	0.169555186	0.828199541	0.097504866	0.1929023	0.1710182	0.1964645	-0.1298669	-0.09045689	0.03941001	-0.1422495	0.01421787	100.6667	100.6154	1.032053	0.9982799	0.9406163	1.152521	1.154701	7.947006	11.03597	6.612439	81.06149	0.01147054	12	13	0.076923077	0.4580153	0.4961832		UDP-GLUCOSE DEHYDROGENASE/UDP-MANNAC DEHYDROGENASE,UDP-GLUCOSE 6-DEHYDROGENASE 1	NAD(P)-binding Rossmann-fold domains,6-phosphogluconate dehydrogenase C-terminal domain-like,UDP-glucose/GDP-mannose dehydrogenase C-terminal domain	UDP-glucose/GDP-mannose dehydrogenase; [GT]	GO:0016616,GO:0051287,GO:0003979	oxidoreductase activity, acting on the CH-OH group of donors, NAD or NADP as acceptor|NAD binding|UDP-glucose 6-dehydrogenase activity	IPR017476,IPR014027,IPR008927,IPR028356,IPR036220,IPR001732,IPR036291,IPR014026	UDP-glucose/GDP-mannose dehydrogenase|UDP-glucose/GDP-mannose dehydrogenase, C-terminal|6-phosphogluconate dehydrogenase-like, C-terminal domain superfamily|-|UDP-glucose 6-dehydrogenase, eukaryotic type|UDP-glucose/GDP-mannose dehydrogenase, C-terminal domain superfamily|UDP-glucose/GDP-mannose dehydrogenase, N-terminal|NAD(P)-binding domain superfamily|UDP-glucose/GDP-mannose dehydrogenase, dimerisation	PF03720,PF03721,PF00984	UDP-glucose/GDP-mannose dehydrogenase family, UDP binding domain|UDP-glucose/GDP-mannose dehydrogenase family, NAD binding domain|UDP-glucose/GDP-mannose dehydrogenase family, central domain
sweep	Mp8g13860		8	15525987	15535054	9067	0.899687813	0.927939046	0.917132929	0.353860674	0.1929835	0.06033197	0.1262413	-0.7874315	-0.7800384	0.0073931	-0.3702482	-0.2716809	100.4565	100.5098	0.4149682	0.3976771	1.573271	1.174859	1.559295	0.5269895	0.5098174	4.249234	4.324409	0.01552209	46	51	0.098039216	0.5073343	0.5624793		NF-E2 INDUCIBLE PROTEIN		Uncharacterized conserved protein; N-term missing; C-term missing; [S]	GO:1990380,GO:0004843	Lys48-specific deubiquitinase activity|thiol-dependent ubiquitin-specific protease activity	IPR033979,IPR007518	MINDY deubiquitinase domain|-|MINDY deubiquitinase	PF04424	MINDY deubiquitinase
sweep	Mp8g13880		8	15575966	15581590	5624	0.871355363	0.935504641	0.937923317	0.226390609	0.1928281	0.06653803	0.1509275	-0.7496543	-0.7948512	-0.0451969	-0.473442	-0.1706464	100.871	100.8684	0.7010498	0.6413806	1.666376	1.274107	1.37285	0.9351641	0.806919	3.519704	7.466356	0.01360996	62	76	0.184210526	1.102418	1.351351		ZINC FINGER DHHC DOMAIN CONTAINING PROTEIN,S-ACYLTRANSFERASE		Ankyrin repeat and DHHC-type Zn-finger domain containing proteins; N-term missing; [R],DHHC-type Zn-finger proteins; C-term missing; [R]	GO:0016409	palmitoyltransferase activity	IPR001594	-|Palmitoyltransferase, DHHC domain	PF01529	DHHC palmitoyltransferase
sweep	Mp8g14210		8	15923672	15928628	4956	0.213641986	0.16542362	0.93232817	0.05238011	0.1931521	0.1556726	0.2347126	-0.2224216	-0.08545304	0.13696856	-0.4436491	0.1693654	100.0292	99.74384	0.8653299	0.9519106	1.79592	1.315263	2.379266	3.890495	11.13958	4.048064	7.765831	0.02378571	137	203	0.325123153	2.764326	4.096045		TP53-REGULATED INHIBITOR OF APOPTOSIS 1		Uncharacterized conserved protein; C-term missing; [S]			IPR007918	-|Mitochondrial distribution/morphology family 35/apoptosis	PF05254	Uncharacterised protein family (UPF0203)
sweep	Mp8g14720		8	16481723	16483784	2061	0.5575779	0.651982615	0.939631309	0.097327907	0.1931898	0.1104805	0.1966979	-0.4909665	-0.4869733	0.0039932	-0.4833691	0.01433561	99.91304	99.05882	0.7624133	0.7806303	1.797389	1.329958	1.871732	1.552883	1.603025	3.71846	92.77304	0.01873361	46	68	0.323529412	2.231926	3.299369		UBIQUITIN-CONJUGATING ENZYME E2-23 KDA,UBIQUITIN-CONJUGATING ENZYME E2	UBC-like	Ubiquitin-protein ligase; [O]			IPR000608,IPR016135,IPR023313	Ubiquitin-conjugating enzyme E2|Ubiquitin-conjugating enzyme/RWD-like|-|Ubiquitin-conjugating enzyme, active site	PF00179	Ubiquitin-conjugating enzyme
sweep	Mp8g15870		8	17888305	17889354	1049	0.348176945	0.244030692	0.903410095	0.106293871	0.193126	0.13525	0.1921622	-0.3435464	-0.1788048	0.1647416	-0.3189036	-0.003992186	100.0667	100.0952	0.8156093	0.9914845	1.086864	1.257057	1.099784	2.374088	5.545068	3.408128	314.8794	0.01099051	15	21	0.285714286	1.429933	2.001907								-
sweep	Mp8g17150		8	19208412	19213333	4921	0.46380397	0.645382841	0.933564992	0.090780393	0.1928598	0.1208894	0.2005426	-0.427166	-0.4824185	-0.0552525	-0.4468299	0.03121738	100.7921	100.792	0.991472	0.9571418	1.781727	1.303444	1.669232	2.321046	1.984049	3.987484	41.75379	0.01656115	101	125	0.192	2.052428	2.540134				Uncharacterized conserved protein BCNT; N-term missing; [S]			IPR011421	-|BCNT-C domain	PF07572	Bucentaur or craniofacial development
sweep	Mp8g17170		8	19231330	19233439	2109	0.523296224	0.299940978	0.979680782	0.027605733	0.1936382	0.1146312	0.2755057	-0.4690576	-0.2332301	0.2358275	-0.901133	0.3336737	98.77419	97.16949	0.5593792	0.8664041	1.988003	1.574666	3.040939	1.19256	3.714804	2.206115	4.719181	0.03078678	31	59	0.474576271	1.469891	2.797534
sweep	Mp8g18750		8	20873065	20874357	1292	0.545620545	0.756022965	0.993698098	0.007550286	0.1929623	0.1115129	0.3928596	-0.4834823	-0.5663541	-0.0828718	-1.576951	0.8146299	100.5	100.3571	0.7247155	0.6342039	2.584321	1.85344	0.7071068	1.498949	1.119801	1.638809	2.275192	0.007035888	10	14	0.285714286	0.7739938	1.083591
sweep	Mp8g18780		8	20897267	20908894	11627	0.369264299	0.362987605	0.923022557	0.087418156	0.1929751	0.1322266	0.2030904	-0.3605995	-0.2822509	0.0783486	-0.3969318	0.04110085	100.4773	100.4545	0.6614403	0.6818394	1.326493	1.276715	1.461988	1.83428	2.415721	3.341866	31.06299	0.01455043	88	99	0.111111111	0.756859	0.8514664		PHOSPHOLIPASE A-2-ACTIVATING PROTEIN,PHOSPHOLIPASE A2-ACTIVATING PROTEIN	WD40 repeat-like	Phospholipase A2-activating protein (contains WD40 repeats); [I]	GO:0005515	protein binding	IPR011989,IPR036322,IPR001680,IPR013535,IPR017986,IPR015155,IPR038122,IPR020472,IPR015943,IPR019775	Armadillo-like helical|WD40-repeat-containing domain superfamily|WD40 repeat|PUL domain|WD40-repeat-containing domain|-|PLAA family ubiquitin binding domain|PFU domain superfamily|G-protein beta WD-40 repeat|WD40/YVTN repeat-like-containing domain superfamily|WD40 repeat, conserved site	PF08324,PF09070,PF00400	PUL domain|PFU (PLAA family ubiquitin binding)|WD domain, G-beta repeat
sweep	Mp8g18810		8	20936012	20940019	4007	0.150497732	0.10387938	0.923906002	0.047366248	0.1930727	0.1694383	0.240909	-0.1403157	0.01943053	0.15974623	-0.401118	0.1952272	100.2143	100.35	0.9898207	1.014359	0.9854659	1.33654	1.423893	7.054238	52.2044	2.456798	6.846074	0.01420849	14	20	0.3	0.3493886	0.4991265		METALLO-BETA-LACTAMASE FAMILY PROTEIN (AFU_ORTHOLOGUE AFUA_5G12770)	Metallo-hydrolase/oxidoreductase				IPR036866	-|Ribonuclease Z/Hydroxyacylglutathione hydrolase-like
sweep	Mp8g18950		8	21143834	21145120	1286	0.831831301	0.882652787	0.973614465	0.071314812	0.1926675	0.07419924	0.2147024	-0.7031991	-0.7031991	0	-0.7878274	0.08976489	101.3	101.3	0.4924123	0.4924123	2.0125	1.568505	1.05935	0.7002459	0.7002459	2.554493	17.47348	0.01045755	10	10	0	0.777605	0.777605		40S RIBOSOMAL PROTEIN S17-LIKE,40S RIBOSOMAL PROTEIN S17	Rps17e-like	40S ribosomal protein S17; [J]	GO:0003735,GO:0005840,GO:0006412	structural constituent of ribosome|ribosome|translation	IPR001210,IPR036401,IPR018273	-|Ribosomal protein S17e|Ribosomal protein S17e-like superfamily|Ribosomal protein S17e, conserved site	PF00833	Ribosomal S17
sweep	Mpzg00310		unplaced-scaffold_078	50835	53578	2743	0.421040231	0.585287332	0.912597915	0.112723412	0.1928502	0.1258278	0.1883906	-0.3978181	-0.4403229	-0.0425048	-0.3510638	-0.01816259	100.8095	100.7222	1.004825	0.9244444	1.723602	1.26175	1.289149	2.52584	2.099469	4.909656	69.46974	0.01278797	21	36	0.416666667	0.7655851	1.312432		ROOT CAP DOMAIN-CONTAINING PROTEIN					IPR009646	-|Root cap	PF06830	Root cap
sweep	Mpzg01100	MpPPO73	unplaced-scaffold_364	1176	3518	2342	0.762914531	0.675323282	0.934153955	0.172712794	0.1939124	0.08643787	0.1666404	-0.6379693	-0.5023278	0.1356415	-0.4489104	-0.1113393	98.04762	97.89286	0.8284174	0.9593855	1.70676	1.297794	2.889225	1.298522	1.909879	3.802005	11.65621	0.02946757	21	28	0.25	0.8966695	1.195559		TYROSINASE FAMILY MEMBER,OS04G0624500 PROTEIN	Di-copper centre-containing domain		GO:0004097,GO:0016491	catechol oxidase activity|oxidoreductase activity	IPR002227,IPR022739,IPR008922	Tyrosinase copper-binding domain|-|Polyphenol oxidase, central domain|Uncharacterised domain, di-copper centre	PF12142,PF00264	Polyphenol oxidase middle domain|Common central domain of tyrosinase
sweep	Mpzg01270		unplaced-scaffold_431	1001	1742	741	0.883136008	0.9387777	0.973673361	0.085471598	0.1929063	0.06413458	0.2047146	-0.7643684	-0.8016168	-0.0372484	-0.7879491	0.04800119	100.6667	100.9286	0.6799477	0.632587	2.205254	1.548951	1.723281	0.8895549	0.7891389	2.798726	32.26901	0.01711868	12	14	0.142857143	1.619433	1.889339

### Sheet: DHE_stats_18920_genes
Name	gene_symbol	chr	start_gene	end_gene	gene_length	D_up	D_up_5.4M	H_up	E_up	theta_W	theta_pi	theta_L	D	D_5.4M	diff_Danc_D5.4M	H	E	n	n_5.4M	D_sd	D_sd_5.4M	H_sd	E_sd	n_sd	D_sd_norm	D_sd_norm_5.4M	H_sd_norm	E_sd_norm	n_sd_norm	nb_SNP	nb_SNP_5.4M	diff_nbSNP_ances_5.4M_ponderee5.4M	SNP_density	SNP_density_5.4M	MPGENES	PANTHER	SUPERFAMILY	KOG	GO_id	GO_desc	IPR	IPR_desc	Pfam_id	Pfam_desc
Mp1g00035e		1	49893	51899	2006		0.975318							-0.911101					94											0	1	1	0	0.0498504
Mp1g00035h		1	61674	63680	2006		0.703761							-0.52602					60											0	1	1	0	0.0498504
Mp1g00035l		1	77462	79468	2006		0.730268							-0.54616					63											0	1	1	0	0.0498504
Mp1g00070		1	232548	238180	5632	0.71591	0.816923	0.25131	0.850764	0.192911	0.0918578	0.0545068	-0.599844	-0.625221	-0.0253766	0.209314	-0.564088	100.647	100.595	0.61312	0.59521	0.16196	0.311727	1.36808	1.02213	0.952	0.773766	0.552621	0.0135929	34	37	0.0810811	0.603693	0.65696		BREAST CANCER TYPE 1 SUSCEPTIBILITY PROTEIN BRCA1	RING/U-box,BRCT domain	Transcriptional regulator BRCA1; [LK],Predicted E3 ubiquitin ligase; C-term missing; [O]	GO:0006974,GO:0006281	cellular response to DNA damage stimulus|DNA repair	IPR001841,IPR013083,IPR034732,IPR001965,IPR001357,IPR017907,IPR036420,IPR031099	-|Zinc finger, RING-type|Zinc finger, RING/FYVE/PHD-type|Extended PHD (ePHD) domain|Zinc finger, PHD-type|BRCT domain|Zinc finger, RING-type, conserved site|BRCT domain superfamily|BRCA1-associated	PF00533|PF13923|PF13771	BRCA1 C Terminus (BRCT) domain|Zinc finger, C3HC4 type (RING finger)|PHD-like zinc-binding domain
Mp1g00080		1	238796	241187	2391	0.77228	0.73279	0.243477	0.888279	0.192809	0.0839702	0.046137	-0.646062	-0.548011	0.0980511	0.212128	-0.59781	100.923	100.4	0.477595	0.569777	0.186448	0.192968	1.44115	0.73924	1.03972	0.878943	0.322792	0.0142797	13	15	0.133333	0.543706	0.627353		UROPORPHYRINOGEN DECARBOXYLASE 2, CHLOROPLASTIC,METHYLTETRAHYDROFOLATE:HOMOCYSTEINE METHYLTRANSFERASE RELATED	UROD/MetE-like	Uroporphyrinogen decarboxylase; [H]	GO:0004853,GO:0006779	uroporphyrinogen decarboxylase activity|porphyrin-containing compound biosynthetic process	IPR000257,IPR038071,IPR006361	Uroporphyrinogen decarboxylase (URO-D)|UROD/MetE-like superfamily|-|Uroporphyrinogen decarboxylase HemE	PF01208	Uroporphyrinogen decarboxylase (URO-D)
Mp1g00090	MpATG14	1	245204	253678	8474	0.820286	0.875838	0.633724	0.783991	0.193187	0.0768458	0.0665015	-0.690637	-0.695315	-0.0046782	0.0577704	-0.516098	99.9091	97.8929	0.540526	0.604577	0.874991	0.637996	1.42761	0.78265	0.869502	15.146	1.23619	0.014289	44	56	0.214286	0.519235	0.660845		DNA-DIRECTED RNA POLYMERASE II PROTEIN,UV RADIATION RESISTANCE-ASSOCIATED GENE PROTEIN		UV radiation resistance associated protein; [R]			IPR018791	-|UV radiation resistance protein/autophagy-related protein 14	PF10186	Vacuolar sorting 38 and autophagy-related subunit 14
Mp1g00100	MpRRT2	1	254510	261695	7185	0.697355	0.751516	0.207727	0.853123	0.193095	0.094311	0.0542325	-0.586397	-0.562527	0.02387	0.224493	-0.56581	100.185	100.241	0.591098	0.58896	0.196221	0.269176	2.48127	1.00802	1.04699	0.874061	0.475736	0.0247668	27	29	0.0689655	0.375783	0.403619		OS02G0726500 PROTEIN-RELATED,O-FUCOSYLTRANSFERASE 7					IPR019378,IPR024709	-|GDP-fucose protein O-fucosyltransferase|Putative O-fucosyltransferase, plant	PF10250	GDP-fucose protein O-fucosyltransferase
Mp1g00110		1	264950	267050	2100	0.956647	0.973011	0.517698	0.971568	0.193154	0.0436592	0.0227714	-0.887445	-0.903046	-0.0156013	0.116991	-0.694181	100	100	0.24342	0.232459	0.10555	0.0903404	1.60357	0.274293	0.257416	0.902207	0.130139	0.0160357	8	9	0.111111	0.380952	0.428571		BOX C/D SNORNA PROTEIN 1,UNCHARACTERIZED	HIT/MYND zinc finger-like	Uncharacterized conserved protein; C-term missing; [R]			IPR007529	-|Zinc finger, HIT-type
Mp1g00120		1	272861	276002	3141	0.851387	0.923647	0.353083	0.915531	0.192827	0.0704195	0.0390145	-0.726593	-0.771727	-0.0451342	0.176011	-0.626935	100.882	100.8	0.499387	0.471341	0.194297	0.20201	1.7636	0.6873	0.610761	1.10389	0.322218	0.0174818	17	20	0.15	0.541229	0.63674		GUANYLATE KINASE,GUANYLATE KINASE-RELATED	P-loop containing nucleoside triphosphate hydrolases	Guanylate kinase; [F]	GO:0004385,GO:0006163	guanylate kinase activity|purine nucleotide metabolic process	IPR008145,IPR008144,IPR020590,IPR017665,IPR027417	-|Guanylate kinase/L-type calcium channel beta subunit|Guanylate kinase-like domain|Guanylate kinase, conserved site|Guanylate kinase|P-loop containing nucleoside triphosphate hydrolase	PF00625	Guanylate kinase
Mp1g00130		1	290530	292179	1649	0.678624	0.904813	0.27534	0.818144	0.193339	0.0968793	0.0609386	-0.572637	-0.736108	-0.16347	0.201277	-0.53931	99.5	99.6667	0.774963	0.529521	0.183895	0.405232	1.08012	1.35332	0.719353	0.913642	0.75139	0.0108555	10	27	0.62963	0.606428	1.63736
Mp1g00140		1	293905	301908	8003	0.718325	0.80689	0.211909	0.863564	0.193507	0.0921362	0.0522814	-0.601812	-0.614433	-0.0126204	0.22308	-0.575141	99.0625	99	0.544391	0.52068	0.182977	0.246205	1.41279	0.904587	0.847417	0.820231	0.428079	0.0142616	32	37	0.135135	0.39985	0.462327		EVOLUTIONARILY CONSERVED C-TERMINAL REGION 5,YTH YT521-B HOMOLOGY DOMAIN-CONTAINING		Uncharacterized high-glucose-regulated protein; [R]	GO:0003723	RNA binding	IPR007275	-|YTH domain	PF04146	YT521-B-like domain
Mp1g00160		1	306455	311608	5153	0.776933	0.866502	0.323988	0.869227	0.193082	0.083623	0.050533	-0.649743	-0.682959	-0.0332158	0.185321	-0.58092	100.2	99.5161	0.666642	0.624127	0.185228	0.32777	1.84842	1.02601	0.913859	0.999498	0.564225	0.0184473	25	31	0.193548	0.485154	0.601591		-,PLASTID-LIPID-ASSOCIATED PROTEIN 4, CHLOROPLASTIC-RELATED					IPR006843,IPR039633	Plastid lipid-associated protein/fibrillin conserved domain|-|Plastid-lipid-associated protein	PF04755	PAP_fibrillin
Mp1g00170		1	326974	330199	3225	0.878542	0.885604	0.365923	0.931222	0.19323	0.0653129	0.0347108	-0.759376	-0.70726	0.0521166	0.171439	-0.64576	99.8	99.6667	0.318609	0.369589	0.131465	0.123148	1.63299	0.419566	0.522565	0.766832	0.190703	0.0163627	25	27	0.0740741	0.775194	0.837209								-
Mp1g00180		1	329035	336836	7801	0.871238	0.916993	0.359621	0.927387	0.193036	0.066801	0.0357734	-0.749352	-0.757838	-0.0084857	0.173834	-0.640826	100.318	100.386	0.347561	0.326446	0.139625	0.137482	1.7087	0.463816	0.43076	0.803212	0.214538	0.0170328	44	57	0.22807	0.56403	0.730676		GLUTAMATE DEHYDROGENASE 1, MITOCHONDRIAL,GLUTAMATE DEHYDROGENASE	NAD(P)-binding Rossmann-fold domains,Aminoacid dehydrogenase-like, N-terminal domain	Glutamate/leucine/phenylalanine/valine dehydrogenases; [E]	GO:0006520,GO:0016639,GO:0016491	cellular amino acid metabolic process|oxidoreductase activity, acting on the CH-NH2 group of donors, NAD or NADP as acceptor|oxidoreductase activity	IPR006095,IPR033524,IPR033922,IPR006097,IPR036291,IPR006096	Glutamate/phenylalanine/leucine/valine dehydrogenase|-|Leu/Phe/Val dehydrogenases active site|NAD(P) binding domain of glutamate dehydrogenase|Glutamate/phenylalanine/leucine/valine dehydrogenase, dimerisation domain|NAD(P)-binding domain superfamily|Glutamate/phenylalanine/leucine/valine dehydrogenase, C-terminal	PF02812|PF00208	Glu/Leu/Phe/Val dehydrogenase, dimerisation domain|Glutamate/Leucine/Phenylalanine/Valine dehydrogenase
Mp1g00190	MpCE8.1	1	340744	344763	4019	0.166402	0.236626	0.400966	0.294048	0.193158	0.165418	0.136811	-0.164575	-0.171263	-0.0066882	0.16025	-0.229953	100	100.081	1.16102	1.07695	0.294847	0.785016	1.94145	7.0547	6.28827	1.83992	3.41381	0.0194145	27	37	0.27027	0.671809	0.920627		ACYL-COA THIOESTER HYDROLASE YBHC-RELATED,PECTINESTERASE 31	Pectin lyase-like		GO:0030599,GO:0042545	pectinesterase activity|cell wall modification	IPR000070,IPR012334,IPR033131,IPR011050	Pectinesterase, catalytic|Pectin lyase fold|-|Pectinesterase, Asp active site|Pectin lyase fold/virulence factor	PF01095	Pectinesterase
Mp1g00200		1	355584	356441	857	0.076103	0.0551054	0.0230873	0.326668	0.193304	0.196809	0.131072	0.020827	0.170889	0.150062	0.368019	-0.253541	99.6	99.4615	1.10718	1.17308	0.311808	0.539835	1.50554	53.1607	6.86461	0.847259	2.12918	0.0151159	10	13	0.230769	1.16686	1.51692
Mp1g00210	MpRLK-Pelle_SD-2b	1	357834	362547	4713	0.476056	0.54542	0.14677	0.724415	0.193227	0.119892	0.0753378	-0.435332	-0.413838	0.0214941	0.249539	-0.480307	99.814	99.7609	0.810999	0.821132	0.228878	0.409079	1.84205	1.86294	1.98419	0.917202	0.851703	0.0184548	43	46	0.0652174	0.91237	0.976024		OS07G0415500 PROTEIN	Plant lectins/antimicrobial peptides,Protein kinase-like (PK-like)	Casein kinase (serine/threonine/tyrosine protein kinase); [T]	GO:0005524,GO:0006468,GO:0008061,GO:0004672	ATP binding|protein phosphorylation|chitin binding|protein kinase activity	IPR011009,IPR001002,IPR018371,IPR036861,IPR008271,IPR000719,IPR017441	Protein kinase-like domain superfamily|-|Chitin-binding, type 1|Chitin-binding, type 1, conserved site|Endochitinase-like superfamily|Serine/threonine-protein kinase, active site|Protein kinase domain|Protein kinase, ATP binding site	PF00187|PF00069	Chitin recognition protein|Protein kinase domain
Mp1g00220		1	366418	372541	6123	0.233492	0.336106	0.133871	0.486993	0.193104	0.152247	0.106684	-0.242539	-0.263028	-0.0204896	0.255362	-0.352141	100.146	99.9783	0.832929	0.814228	0.282973	0.575544	2.007	3.43421	3.09559	1.10813	1.63441	0.0200407	41	46	0.108696	0.669606	0.751266		BNAC03G16050D PROTEIN,UNCHARACTERIZED		Uncharacterized conserved protein; [S]			IPR031926,IPR026749	-|Transmembrane protein 135, N-terminal domain|Transmembrane protein 135	PF15982	N-terminal cysteine-rich region of Transmembrane protein 135
Mp1g00230		1	377786	386098	8312	0.216587	0.265547	0.0338065	0.583555	0.192971	0.154894	0.0940706	-0.226009	-0.200485	0.0255241	0.340785	-0.403097	100.489	100.455	0.760787	0.77572	0.241624	0.364604	1.55241	3.36618	3.86922	0.709022	0.904505	0.0154486	90	101	0.108911	1.08277	1.21511		-,PROTEIN DEFECTIVE IN EXINE FORMATION 1	Integrin alpha N-terminal domain		GO:0005515	protein binding	IPR015943,IPR013517	-|WD40/YVTN repeat-like-containing domain superfamily|FG-GAP repeat	PF13517	Repeat domain in Vibrio, Colwellia, Bradyrhizobium and Shewanella
Mp1g00240		1	387516	389492	1976	0.150321	0.295434	0.0474115	0.444641	0.192985	0.169364	0.112233	-0.140173	-0.230174	-0.0900011	0.320012	-0.329194	100.454	100.533	0.984699	0.897331	0.260665	0.526629	1.69491	7.02489	3.89848	0.814549	1.59975	0.0168724	11	15	0.266667	0.55668	0.759109		ADP-GLUCOSE PHOSPHORYLASE	HIT-like	Galactose-1-phosphate uridylyltransferase; [C]	GO:0033499,GO:0008270,GO:0008108,GO:0006012	galactose catabolic process via UDP-galactose|zinc ion binding|UDP-glucose:hexose-1-phosphate uridylyltransferase activity|galactose metabolic process	IPR005849,IPR036265,IPR001937	-|Galactose-1-phosphate uridyl transferase, N-terminal|HIT-like superfamily|Galactose-1-phosphate uridyl transferase, class I	PF01087	Galactose-1-phosphate uridyl transferase, N-terminal domain
Mp1g00250		1	401034	404722	3688	0.460623	0.399367	0.292715	0.644311	0.193217	0.121624	0.0866619	-0.425001	-0.310413	0.114588	0.19576	-0.434091	99.8333	99.875	0.923575	0.973601	0.206686	0.565224	1.62063	2.17311	3.13647	1.05581	1.30208	0.0162333	30	40	0.25	0.813449	1.0846		NADH DEHYDROGENASE UBIQUINONE FLAVOPROTEIN 2, MITOCHONDRIAL	Thioredoxin-like	NADH:ubiquinone oxidoreductase, NDUFV2/24 kD subunit; [C]	GO:0016491	oxidoreductase activity	IPR036249,IPR002023,IPR041921,IPR042128	Thioredoxin-like superfamily|-|NADH-quinone oxidoreductase subunit E-like|NADH-quinone oxidoreductase subunit E, N-terminal|NuoE domain	PF01257	Thioredoxin-like [2Fe-2S] ferredoxin
Mp1g00260		1	423220	424042	822	0.987866	0.714493	0.587373	0.990857	0.194103	0.0306079	0.0155713	-0.970742	-0.534209	0.436533	0.0840239	-0.726552	97.5	97	0.0839573	0.758424	0.0389702	0.0294042	0.707107	0.0864877	1.41971	0.463799	0.0404709	0.00725238	2	3	0.333333	0.243309	0.364963								-
Mp1g00270	MpLOG	1	423869	428350	4481	0.483772	0.519826	0.356381	0.636171	0.19353	0.11931	0.0880749	-0.440601	-0.396497	0.0441038	0.174853	-0.429588	99	98.7609	0.889083	0.901075	0.335911	0.597348	1.37069	2.01789	2.27259	1.9211	1.39052	0.0138453	34	46	0.26087	0.758759	1.02656		LOG FAMILY PROTEIN YJL055W,CYTOKININ RIBOSIDE 5'-MONOPHOSPHATE PHOSPHORIBOHYDROLASE LOGL2-RELATED	MCP/YpsA-like				IPR031100,IPR005269	-|LOG family|Cytokinin riboside 5'-monophosphate phosphoribohydrolase LOG	PF03641	Possible lysine decarboxylase
Mp1g00280		1	429811	432222	2411	0.283501	0.273542	0.307144	0.460626	0.19336	0.144494	0.110369	-0.290059	-0.208217	0.0818421	0.191162	-0.338215	99.4839	98.6429	0.792196	0.861176	0.512831	0.670664	2.58032	2.73116	4.13596	2.68271	1.98295	0.0259371	31	42	0.261905	1.28577	1.74202
Mp1g00290		1	434801	442223	7422	0.554809	0.590599	0.78921	0.357695	0.193184	0.1108	0.12594	-0.489032	-0.44422	0.0448118	-0.0845063	-0.274198	99.9388	99.6852	0.765986	0.798241	1.03768	0.967579	2.22119	1.56633	1.79695	12.2793	3.52876	0.0222255	49	54	0.0925926	0.660199	0.727567		MISMATCH REPAIR ENDONUCLEASE PMS2-RELATED,DNA MISMATCH REPAIR PROTEIN MLH, PMS, MUTL	ATPase domain of HSP90 chaperone/DNA topoisomerase II/histidine kinase,Ribosomal protein S5 domain 2-like,DNA mismatch repair protein MutL	DNA mismatch repair protein - MLH3 family; [L]	GO:0032300,GO:0030983,GO:0016887,GO:0006298,GO:0005524	mismatch repair complex|mismatched DNA binding|ATPase activity|mismatch repair|ATP binding	IPR014762,IPR036890,IPR014790,IPR020568,IPR013507,IPR038973,IPR014721,IPR042120,IPR042121,IPR037198,IPR002099	DNA mismatch repair, conserved site|-|Histidine kinase/HSP90-like ATPase superfamily|MutL, C-terminal, dimerisation|Ribosomal protein S5 domain 2-type fold|DNA mismatch repair protein, S5 domain 2-like|DNA mismatch repair protein MutL/Mlh/Pms|Ribosomal protein S5 domain 2-type fold, subgroup|MutL, C-terminal domain, dimerisation subdomain|MutL, C-terminal domain, regulatory subdomain|MutL, C-terminal domain superfamily|DNA mismatch repair protein family, N-terminal	PF08676|PF13589|PF01119	MutL C terminal dimerisation domain|Histidine kinase-, DNA gyrase B-, and HSP90-like ATPase|DNA mismatch repair protein, C-terminal domain
Mp1g00300		1	442919	444765	1846	0.360016	0.426732	0.104305	0.655813	0.194941	0.135445	0.0866046	-0.353585	-0.330122	0.0234635	0.27236	-0.440387	96.6667	97.5714	0.828367	0.838572	0.173589	0.454037	11.362	2.34277	2.54019	0.637352	1.031	0.117538	15	21	0.285714	0.812568	1.13759
Mp1g00310		1	444766	448394	3628	0.0452377	0.0979771	0.451087	0.10246	0.193367	0.219392	0.194085	0.154542	0.0338801	-0.120662	0.142289	0.00253226	99.4483	99.1225	1.13717	1.12268	0.910701	0.902097	2.14786	7.35833	33.1369	6.40036	356.241	0.0215978	29	49	0.408163	0.799338	1.35061		OS08G0107100 PROTEIN-RELATED						-
Mp1g00320	MpACOS14	1	457952	461638	3686	0.348589	0.433546	0.476765	0.450245	0.193185	0.13524	0.111604	-0.343952	-0.334815	0.0091374	0.132462	-0.332518	99.913	99.8	0.962842	0.887201	0.278794	0.743949	1.34546	2.79935	2.64983	2.10471	2.23732	0.0134664	23	30	0.233333	0.623983	0.81389		ACYL-ACTIVATING ENZYME,ACYL-ACTIVATING ENZYME 2-RELATED	Acetyl-CoA synthetase-like	Acyl-CoA synthetase; [I]			IPR020845,IPR000873,IPR025110,IPR042099	-|AMP-binding, conserved site|AMP-dependent synthetase/ligase|AMP-binding enzyme, C-terminal domain|ANL, N-terminal domain	PF00501|PF13193	AMP-binding enzyme|AMP-binding enzyme C-terminal domain
Mp1g00330		1	461402	465478	4076	0.826883	0.846649	0.901584	0.325193	0.193038	0.0754038	0.131056	-0.69826	-0.658099	0.0401603	-0.311937	-0.252688	100.325	100.222	0.620047	0.636992	1.39316	1.14561	2.12901	0.88799	0.967927	4.46618	4.5337	0.0212212	40	54	0.259259	0.981354	1.32483		UBIQUITIN-CONJUGATING ENZYME E2 T,UBIQUITIN-CONJUGATING ENZYME E2	UBC-like	Ubiquitin-protein ligase; [O]			IPR016135,IPR000608,IPR023313	-|Ubiquitin-conjugating enzyme/RWD-like|Ubiquitin-conjugating enzyme E2|Ubiquitin-conjugating enzyme, active site	PF00179	Ubiquitin-conjugating enzyme
Mp1g00340	MpDRMa	1	466858	475520	8662	0.534547	0.7014	0.468343	0.629918	0.193081	0.112702	0.0884601	-0.47711	-0.524037	-0.0469271	0.135749	-0.426422	100.2	99.3273	0.868462	0.840995	0.484854	0.644849	1.74964	1.82025	1.60484	3.57169	1.51223	0.0174614	50	55	0.0909091	0.577234	0.634957	DOMAINS REARRANGED METHYLASE, DNA (cytosine-5-)-methyltransferase	DNA (CYTOSINE-5)-METHYLTRANSFERASE DRM1,DNA CYTOSINE-5- -METHYLTRANSFERASE 3-RELATED	S-adenosyl-L-methionine-dependent methyltransferases,UBA-like		GO:0006306,GO:0005515,GO:0008168	DNA methylation|protein binding|methyltransferase activity	IPR029063,IPR015940,IPR030380,IPR009060,IPR001525,IPR018117	S-adenosyl-L-methionine-dependent methyltransferase|-|Ubiquitin-associated domain|SAM-dependent methyltransferase DRM|UBA-like superfamily|C-5 cytosine methyltransferase|DNA methylase, C-5 cytosine-specific, active site	PF00145	C-5 cytosine-specific DNA methylase
Mp1g00350		1	480141	483146	3005	0.350297	0.390245	0.43919	0.469062	0.193383	0.135236	0.109103	-0.34517	-0.302692	0.0424779	0.146396	-0.343404	99.3889	99.225	1.03711	1.03928	0.249477	0.714723	1.3581	3.00463	3.43345	1.70412	2.08129	0.0136645	36	40	0.1	1.198	1.33112		DNA LIGASE-LIKE PROTEIN,DNA LIGASE-LIKE PROTEIN						-
Mp1g00360		1	483653	487146	3493	0.394534	0.660836	0.300253	0.580251	0.193083	0.129155	0.0946402	-0.379461	-0.492858	-0.113397	0.193409	-0.401246	100.188	100.18	0.864289	0.818551	0.408821	0.604745	1.40132	2.27767	1.66082	2.11376	1.50717	0.013987	32	39	0.179487	0.916118	1.11652		CALCIUM-BINDING EF-HAND FAMILY PROTEIN-RELATED,CALCIUM-BINDING EF-HAND FAMILY PROTEIN	EF-hand		GO:0005509	calcium ion binding	IPR002048,IPR011992,IPR018247	-|EF-hand domain|EF-hand domain pair|EF-Hand 1, calcium-binding site
Mp1g00370		1	489706	497268	7562	0.259351	0.326394	0.200071	0.480977	0.193633	0.148406	0.107903	-0.268542	-0.255103	0.0134389	0.226753	-0.349233	99.0741	98.7356	0.916247	0.897528	0.238704	0.612173	5.70258	3.41194	3.5183	1.05271	1.75291	0.0575588	81	87	0.0689655	1.07115	1.15049		SPASTIN,AAA DOMAIN-CONTAINING	P-loop containing nucleoside triphosphate hydrolases	AAA+-type ATPase; [O]	GO:0005524,GO:0016887	ATP binding|ATPase activity	IPR027417,IPR007330,IPR003960,IPR015415,IPR041569,IPR003959,IPR003593	-|P-loop containing nucleoside triphosphate hydrolase|MIT domain|ATPase, AAA-type, conserved site|Vps4 oligomerisation, C-terminal|AAA ATPase, AAA+ lid domain|ATPase, AAA-type, core|AAA+ ATPase domain	PF09336|PF17862|PF00004	Vps4 C terminal oligomerisation domain|AAA+ lid domain|ATPase family associated with various cellular activities (AAA)
Mp1g00380		1	507792	510585	2793	0.0398775	0.0661587	0.236999	0.117088	0.193135	0.224975	0.186644	0.189074	0.124285	-0.0647884	0.214633	-0.0266622	100.053	98.0312	1.12127	1.11795	0.39411	0.836993	1.64903	5.93035	8.99502	1.83621	31.3925	0.0164816	19	32	0.40625	0.680272	1.14572		SERINE PROTEASE INHIBITOR, SERPIN,SERPIN-ZX-LIKE	Serpins	Serpin; [V]	GO:0005615	extracellular space	IPR023795,IPR000215,IPR023796,IPR042185,IPR042178,IPR036186	Serpin, conserved site|Serpin family|Serpin domain|Serpin superfamily, domain 2|-|Serpin superfamily, domain 1|Serpin superfamily	PF00079	Serpin (serine protease inhibitor)
Mp1g00390		1	511411	513087	1676	0.613124	0.283951	0.480829	0.685542	0.193414	0.104696	0.0812692	-0.526661	-0.219033	0.307628	0.131274	-0.456881	99.3077	99.0667	0.914519	1.173	0.215815	0.636448	1.4367	1.73645	5.35536	1.64401	1.39303	0.0144671	13	15	0.133333	0.775656	0.894988		RADIAL SPOKEHEAD-RELATED,RADIAL SPOKE HEAD COMPONENT 4A			GO:0001534,GO:0060271,GO:0060294	radial spoke|cilium assembly|cilium movement involved in cell motility	IPR006802	-|Radial spokehead-like protein	PF04712	Radial spokehead-like protein
Mp1g00400		1	515455	519546	4091	0.171408	0.173043	0.729607	0.166991	0.193365	0.164441	0.168139	-0.171564	-0.094933	0.0766306	-0.0200912	-0.10356	99.475	99.4255	1.00603	1.07297	0.909327	0.994359	2.73615	5.8639	11.3024	45.26	9.60179	0.027506	40	47	0.148936	0.977756	1.14886		UBIQUITIN-CONJUGATING ENZYME E2 18-RELATED,UBIQUITIN-CONJUGATING ENZYME E2	UBC-like	Ubiquitin conjugating enzyme; [O]			IPR000608,IPR016135,IPR023313	-|Ubiquitin-conjugating enzyme E2|Ubiquitin-conjugating enzyme/RWD-like|Ubiquitin-conjugating enzyme, active site	PF00179	Ubiquitin-conjugating enzyme
Mp1g00410		1	521894	525335	3441	0.0434706	0.0368085	0.555569	0.088185	0.192867	0.220108	0.202487	0.161716	0.273821	0.112104	0.0986917	0.039165	100.765	100.537	0.940469	0.98971	1.0508	0.946497	1.32708	5.81555	3.61444	10.6473	24.1669	0.0131701	34	41	0.170732	0.988085	1.19151		U1 SMALL NUCLEAR RIBONUCLEOPROTEIN C,U1 SMALL NUCLEAR RIBONUCLEOPROTEIN C	beta-beta-alpha zinc fingers	U1 snRNP-specific protein C; C-term missing; [A]	GO:0000398,GO:0003676,GO:0005634,GO:0008270,GO:0005685,GO:0000387	mRNA splicing, via spliceosome|nucleic acid binding|nucleus|zinc ion binding|U1 snRNP|spliceosomal snRNP assembly	IPR017340,IPR036236,IPR003604,IPR000690,IPR013085	U1 small nuclear ribonucleoprotein C|Zinc finger C2H2 superfamily|Matrin/U1-C-like, C2H2-type zinc finger|-|Matrin/U1-C, C2H2-type zinc finger|U1-C, C2H2-type zinc finger	PF06220	U1 zinc finger
Mp1g00420		1	526204	529634	3430	0.0225599	0.0255406	0.0392249	0.111013	0.193631	0.249532	0.190184	0.331904	0.367762	0.0358581	0.331984	-0.0141075	98.75	98.6744	0.863548	0.842854	0.689113	0.71297	1.99679	2.6018	2.29184	2.07574	50.5386	0.0202207	40	43	0.0697674	1.16618	1.25364		NITRILASE C965.09-RELATED,NITRILASE C965.09-RELATED	Carbon-nitrogen hydrolase	Carbon-nitrogen hydrolase; [E]	GO:0006596,GO:0006807,GO:0050126	polyamine biosynthetic process|nitrogen compound metabolic process|N-carbamoylputrescine amidase activity	IPR003010,IPR036526,IPR017755	Carbon-nitrogen hydrolase|Carbon-nitrogen hydrolase superfamily|-|N-carbamoylputrescine amidase	PF00795	Carbon-nitrogen hydrolase
Mp1g00430		1	531467	534441	2974	0.0391117	0.051886	0.0645503	0.153365	0.193003	0.225739	0.172155	0.194338	0.185471	-0.0088675	0.300308	-0.0850118	100.4	100.419	1.16295	1.09097	0.266152	0.722943	1.38444	5.98415	5.88218	0.886265	8.50402	0.0137892	25	31	0.193548	0.840619	1.04237		PEROXISOMAL NADH PYROPHOSPHATASE NUDT12,NUDIX HYDROLASE, NUDC SUBFAMILY	Nudix	NADH pyrophosphatase I of the Nudix family of hydrolases; N-term missing; [L]	GO:0016787,GO:0046872	hydrolase activity|metal ion binding	IPR000086,IPR015376,IPR015797,IPR020084,IPR020476,IPR015375	NUDIX hydrolase domain|-|Zinc ribbon, NADH pyrophosphatase|NUDIX hydrolase-like domain superfamily|NUDIX hydrolase, conserved site|NUDIX hydrolase|NADH pyrophosphatase-like, N-terminal	PF00293|PF09297|PF09296	NUDIX domain|NADH pyrophosphatase zinc ribbon domain|NADH pyrophosphatase-like rudimentary NUDIX domain
Mp1g00440		1	541644	544553	2909	0.65789	0.69244	0.884858	0.25264	0.192857	0.098771	0.144826	-0.558485	-0.517237	0.0412475	-0.258093	-0.195811	100.79	100.773	0.602767	0.623161	1.46409	1.14973	1.13426	1.07929	1.20479	5.67273	5.87162	0.0112538	19	22	0.136364	0.653145	0.756274		OS11G0534100 PROTEIN,OS11G0534100 PROTEIN					IPR006904	-|Protein of unknown function DUF716	PF04819	Family of unknown function (DUF716)
Mp1g00450		1	551585	553055	1470	0.0939506	0.165799	0.531186	0.163157	0.193113	0.188482	0.16879	-0.0274092	-0.0860774	-0.0586682	0.110337	-0.0994734	100.105	100.071	1.18215	1.09914	0.570854	0.904066	1.41007	43.1294	12.7692	5.17374	9.08852	0.0140859	19	28	0.321429	1.29252	1.90476							IPR002902,IPR038408	-|Gnk2-homologous domain|Gnk2-homologous domain superfamily	PF01657	Salt stress response/antifungal
Mp1g00460		1	561607	564010	2403	0.216646	0.288995	0.0731492	0.51802	0.1933	0.155202	0.102877	-0.226095	-0.22445	0.0016444	0.29284	-0.368552	99.625	99.2128	0.927973	0.903278	0.216493	0.504471	2.04387	4.10435	4.0244	0.739288	1.36879	0.0205157	32	47	0.319149	1.33167	1.95589							IPR000772	-|Ricin B, lectin domain
Mp1g00470		1	565967	568017	2050	0.0787536	0.0415839	0.627187	0.122456	0.192972	0.195233	0.184116	0.0134342	0.242851	0.229417	0.0625383	-0.0361978	100.484	100.415	1.0819	1.13207	1.11836	0.957287	1.31329	80.533	4.66158	17.8828	26.446	0.0130697	31	41	0.243902	1.51219	2								-
Mp1g00480	MpFLV3	1	578946	583689	4743	0.206102	0.241723	0.682372	0.217425	0.192934	0.156873	0.153022	-0.214031	-0.176435	0.0375955	0.0213469	-0.162688	100.585	100.245	1.01123	0.982693	1.00682	0.940141	1.34119	4.72472	5.56972	47.1646	5.77879	0.0133338	41	53	0.226415	0.864432	1.11744		DIFLAVIN FLAVOPROTEIN A 2-RELATED,FLAVODOXIN/NITRIC OXIDE SYNTHASE	FMN-binding split barrel,Metallo-hydrolase/oxidoreductase,Flavoproteins		GO:0010181	FMN binding	IPR036866,IPR002563,IPR029039,IPR012349,IPR001279,IPR008254	-|Ribonuclease Z/Hydroxyacylglutathione hydrolase-like|Flavin reductase like domain|Flavoprotein-like superfamily|FMN-binding split barrel|Metallo-beta-lactamase|Flavodoxin/nitric oxide synthase	PF01613|PF00753	Flavin reductase like domain|Metallo-beta-lactamase superfamily
Mp1g00490	MpCYP710A16	1	587149	589656	2507	0.237792	0.266245	0.83939	0.131599	0.193181	0.151611	0.180143	-0.246747	-0.201044	0.0457034	-0.160254	-0.05307	99.9231	99.8571	0.923318	0.903428	1.52583	1.14568	1.32045	3.74196	4.49369	9.52128	21.588	0.0132147	13	14	0.0714286	0.518548	0.558436		CYTOCHROME P450 61,CYTOCHROME P450 26	Cytochrome P450	Cytochrome P450 CYP4/CYP19/CYP26 subfamilies; [QI]	GO:0005506,GO:0016705,GO:0020037	iron ion binding|oxidoreductase activity, acting on paired donors, with incorporation or reduction of molecular oxygen|heme binding	IPR002401,IPR001128,IPR036396,IPR017972	-|Cytochrome P450, E-class, group I|Cytochrome P450|Cytochrome P450 superfamily|Cytochrome P450, conserved site	PF00067	Cytochrome P450
Mp1g00500		1	596944	598069	1125	0.0848795	0.15657	0.0186112	0.368666	0.193628	0.192926	0.124531	-0.00406305	-0.0731846	-0.0691215	0.38246	-0.28168	98.75	99.75	0.998796	1.06437	0.222073	0.530112	1.89297	245.824	14.5436	0.580643	1.88197	0.0191693	4	12	0.666667	0.355556	1.06667
Mp1g00510	MpLSD	1	607990	610177	2187	0.244978	0.177228	0.891808	0.0911343	0.192886	0.150023	0.20037	-0.254416	-0.100537	0.153879	-0.281446	0.0301486	100.714	100.316	0.825135	0.967313	1.59886	1.24211	1.32599	3.24326	9.62151	5.68088	41.1997	0.0131658	14	19	0.263158	0.640146	0.86877		PROTEIN LSD1,PROTEIN LSD1					IPR040319,IPR005735	LSD1-like|-|Zinc finger, LSD1-type	PF06943	LSD1 zinc finger
Mp1g00530	MpC3H1	1	619632	622747	3115	0.0131943	0.012502	0.041463	0.0657701	0.193464	0.277813	0.219188	0.500858	0.545654	0.0447953	0.327833	0.104447	99.2	99.16	1.0717	1.05109	0.424606	0.758435	2.37531	2.13972	1.9263	1.29519	7.2614	0.0239447	20	25	0.2	0.642055	0.802568		U2 AUXILIARY FACTOR SMALL SUBUNIT-RELATED,PRE-MRNA-SPLICING FACTOR RBM22	RNA-binding domain, RBD,CCCH zinc finger	Predicted RNA-binding protein (RRM superfamily); [R]	GO:0003723,GO:0003676,GO:0046872	RNA binding|nucleic acid binding|metal ion binding	IPR012677,IPR039171,IPR000571,IPR036855,IPR032297,IPR000504,IPR035979	Nucleotide-binding alpha-beta plait domain superfamily|-|Pre-mRNA-splicing factor Cwc2/Slt11|Zinc finger, CCCH-type|Zinc finger, CCCH-type superfamily|Torus domain|RNA recognition motif domain|RNA-binding domain superfamily	PF16131|PF00076	Torus domain|RNA recognition motif. (a.k.a. RRM, RBD, or RNP domain)
Mp1g00540		1	631306	632748	1442	0.323084	0.206686	0.191236	0.557777	0.1932	0.138638	0.0975234	-0.323883	-0.136748	0.187135	0.230296	-0.389862	99.8667	99.8421	0.885031	0.962381	0.194631	0.580369	0.99043	2.73257	7.03765	0.845134	1.48865	0.00991753	15	19	0.210526	1.04022	1.31761		OS09G0542200 PROTEIN	Thioredoxin-like				IPR036249,IPR012336	Thioredoxin-like superfamily|-|Thioredoxin-like fold	PF13462	Thioredoxin
Mp1g00550		1	633799	640088	6289	0.12623	0.191393	0.788857	0.10535	0.19314	0.177498	0.192553	-0.0928065	-0.118513	-0.0257062	-0.0840541	-0.00266428	100.078	100.01	0.986649	0.950154	1.02537	1.0655	2.74057	10.6312	8.01732	12.1989	399.918	0.0273844	90	100	0.1	1.43107	1.59008		-,-					IPR039633,IPR006843	-|Plastid-lipid-associated protein|Plastid lipid-associated protein/fibrillin conserved domain	PF04755	PAP_fibrillin
Mp1g00560		1	642154	647568	5414	0.402191	0.498256	0.398492	0.541143	0.192822	0.128097	0.0993993	-0.3842	-0.381962	0.0022382	0.160954	-0.380804	100.882	100.757	0.679221	0.664789	0.509813	0.66459	1.03762	1.76788	1.74046	3.16745	1.74523	0.0102854	34	37	0.0810811	0.628001	0.683413		PHOSPHATIDYLINOSITOL TRANSFER PROTEIN,PITP-LESS RDGB-LIKE PROTEIN-RELATED	Bet v1-like	Phosphatidylinositol transfer protein; [IT]	GO:0015914,GO:0005548	phospholipid transport|phospholipid transporter activity	IPR001666,IPR023393	Phosphatidylinositol transfer protein|-|START-like domain superfamily	PF02121	Phosphatidylinositol transfer protein
Mp1g00570		1	658185	659241	1056	0.735466	0.813221	0.217681	0.871999	0.193057	0.0895438	0.0500573	-0.6145	-0.621697	-0.0071971	0.221353	-0.582621	100.25	99.8889	0.567986	0.53174	0.217522	0.232726	1.16497	0.924306	0.855305	0.982696	0.399446	0.0116206	8	9	0.111111	0.757576	0.852273		NADH DEHYDROGENASE [UBIQUINONE] 1 BETA SUBCOMPLEX SUBUNIT 2-LIKE						-
Mp1g00580		1	671825	675291	3466	0.537963	0.25943	0.401496	0.666018	0.192781	0.112103	0.0835658	-0.478846	-0.194428	0.284418	0.159996	-0.445382	101	100.686	0.901793	0.963404	0.170488	0.600929	1.48324	1.88326	4.95508	1.06558	1.34925	0.0146855	21	35	0.4	0.605886	1.00981
Mp1g00590		1	682517	683075	558	0.330742	0.426142	0.0350433	0.71303	0.193264	0.137715	0.077123	-0.329735	-0.329735	0	0.339184	-0.473197	99.7143	99.7143	0.539028	0.539028	0.214202	0.214445	1.97605	1.63473	1.63473	0.63152	0.453184	0.0198171	7	7	0	1.25448	1.25448								-
Mp1g00600		1	682897	689602	6705	0.244684	0.335354	0.387066	0.388368	0.193097	0.150262	0.120872	-0.254234	-0.262467	-0.0082322	0.164601	-0.294448	100.152	99.7037	0.836099	0.82625	0.718125	0.727298	1.51864	3.28869	3.14802	4.36282	2.47004	0.0151633	92	108	0.148148	1.37211	1.61074		UREIDE PERMEASE 1-RELATED-RELATED			GO:0016021,GO:0071705,GO:0022857	integral component of membrane|nitrogen compound transport|transmembrane transporter activity	IPR030189,IPR009834	-|Ureide permease, plant|Ureide permease	PF07168	Ureide permease
Mp1g00610		1	689990	690832	842	0.14231	0.300799	0.0593086	0.409072	0.193245	0.172307	0.117806	-0.124221	-0.233868	-0.109647	0.305091	-0.307568	99.75	99.6923	1.13089	0.76633	0.200223	0.630904	1.25831	9.10386	3.27676	0.656273	2.05127	0.0126146	4	13	0.692308	0.475059	1.54394								-
Mp1g00620		1	699802	703203	3401	0.43771	0.466384	0.12327	0.710081	0.192923	0.123987	0.0773344	-0.409174	-0.359773	0.0494013	0.261349	-0.471167	100.618	100.475	0.816783	0.84403	0.229768	0.40264	1.55728	1.99617	2.34601	0.879161	0.85456	0.0154772	34	40	0.15	0.999706	1.17613		SOLUTE CARRIER FAMILY 2, FACILITATED GLUCOSE TRANSPORTER,SUGAR TRANSPORT PROTEIN 1	MFS general substrate transporter	Predicted transporter (major facilitator superfamily); [R]	GO:0055085,GO:0016021,GO:0016020,GO:0022857	transmembrane transport|integral component of membrane|membrane|transmembrane transporter activity	IPR020846,IPR003663,IPR005829,IPR036259,IPR044778,IPR005828	-|Major facilitator superfamily domain|Sugar/inositol transporter|Sugar transporter, conserved site|MFS transporter superfamily|Sugar transport protein STP/MST-like, plant|Major facilitator, sugar transporter-like	PF00083	Sugar (and other) transporter
Mp1g00630		1	704649	708058	3409	0.641986	0.526104	0.381942	0.752846	0.192997	0.100624	0.070963	-0.548319	-0.400436	0.147883	0.166328	-0.497386	100.417	99.3443	0.706759	0.831624	0.380354	0.51704	1.33422	1.28896	2.0768	2.28677	1.03951	0.0132868	48	61	0.213115	1.40804	1.78938		HEPATOCELLULAR CARCINOMA-ASSOCIATED ANTIGEN,PROTEIN-LYSINE N-METHYLTRANSFERASE EEF2KMT	S-adenosyl-L-methionine-dependent methyltransferases	Uncharacterized conserved protein; C-term missing; [S]			IPR019410,IPR029063	Lysine methyltransferase|-|S-adenosyl-L-methionine-dependent methyltransferase	PF10294	Lysine methyltransferase
Mp1g00640		1	714512	721860	7348	0.294163	0.308633	0.360858	0.449773	0.193045	0.142532	0.11156	-0.299794	-0.241232	0.058562	0.173453	-0.332268	100.303	100.094	0.847564	0.894176	0.580678	0.68711	2.03267	2.82716	3.70671	3.34775	2.06794	0.0202652	99	127	0.220472	1.3473	1.72836		TRNA (GUANINE(26)-N(2))-DIMETHYLTRANSFERASE 1-RELATED,N 2 ,N 2 -DIMETHYLGUANOSINE TRNA METHYLTRANSFERASE	S-adenosyl-L-methionine-dependent methyltransferases	tRNA methyltransferase; [J]	GO:0003723,GO:0008033,GO:0004809	RNA binding|tRNA processing|tRNA (guanine-N2-)-methyltransferase activity	IPR002905,IPR042296,IPR029063	tRNA methyltransferase, Trm1|-|tRNA methyltransferase, Trm1, C-terminal|S-adenosyl-L-methionine-dependent methyltransferase	PF02005	N2,N2-dimethylguanosine tRNA methyltransferase
Mp1g00650		1	728501	731154	2653	0.569476	0.585663	0.214147	0.764761	0.192876	0.108891	0.0692028	-0.498506	-0.440578	0.0579279	0.222444	-0.504147	100.75	100.775	0.721449	0.759441	0.158801	0.415428	1.778	1.44722	1.72374	0.713891	0.824021	0.0176477	32	40	0.2	1.20618	1.50773		THIOREDOXIN-LIKE 3-3	Thioredoxin-like	Thioredoxin; [O]			IPR013766,IPR044193,IPR036249	Thioredoxin domain|-|Thioredoxin-like 3-3|Thioredoxin-like superfamily	PF00085	Thioredoxin
Mp1g00660		1	731249	736277	5028	0.179537	0.244353	0.283114	0.350086	0.19314	0.162612	0.127209	-0.181203	-0.178957	0.0022464	0.198564	-0.268787	100.034	97.6991	0.892354	0.885838	0.72775	0.712786	1.37673	4.9246	4.95	3.66507	2.65186	0.0137626	59	113	0.477876	1.17343	2.24741		DYNEIN INTERMEDIATE CHAIN	WD40 repeat-like		GO:0005515	protein binding	IPR036322,IPR015943,IPR019775	WD40-repeat-containing domain superfamily|WD40/YVTN repeat-like-containing domain superfamily|-|WD40 repeat, conserved site
Mp1g00675		1	739050	739217	167		0.000590224							1.69472					92											0	1	1	0	0.598802
Mp1g00680		1	740924	745086	4162	0.0342228	0.0374524	0.02615	0.171651	0.193052	0.230519	0.166169	0.222515	0.266925	0.0444103	0.360314	-0.109774	100.359	100.273	0.952983	0.963368	0.339056	0.635795	3.58716	4.28278	3.60913	0.941001	5.79183	0.0357433	39	44	0.113636	0.937049	1.05718		-,PSBP DOMAIN-CONTAINING PROTEIN 5, CHLOROPLASTIC	Mog1p/PsbP-like		GO:0019898,GO:0009654,GO:0009523,GO:0005509,GO:0015979	extrinsic component of membrane|photosystem II oxygen evolving complex|photosystem II|calcium ion binding|photosynthesis	IPR002683,IPR016123	PsbP, C-terminal|Mog1/PsbP, alpha/beta/alpha sandwich|-	PF01789	PsbP
Mp1g00690	MpLIME	1	751207	755063	3856	0.199623	0.227987	0.171683	0.423937	0.192932	0.15808	0.115473	-0.206868	-0.162348	0.0445203	0.238623	-0.315668	100.595	100.615	0.702267	0.755652	0.761101	0.632022	1.5782	3.39476	4.65452	3.18955	2.00217	0.0156886	42	52	0.192308	1.08921	1.34855		S-ADENOSYL-L-METHIONINE-DEPENDENT METHYLTRANSFERASES SUPERFAMILY PROTEIN,-	S-adenosyl-L-methionine-dependent methyltransferases	Methyltransferases; N-term missing; C-term missing; [H]			IPR029063	S-adenosyl-L-methionine-dependent methyltransferase|-	PF02353	Mycolic acid cyclopropane synthetase
Mp1g00700		1	764121	767293	3172	0.775873	0.526855	0.277578	0.880611	0.193185	0.0838694	0.0480468	-0.648951	-0.400738	0.248213	0.200693	-0.591279	99.9412	98.9091	0.612559	0.887258	0.218998	0.261385	2.43594	0.943921	2.21406	1.09121	0.442067	0.0243738	17	22	0.227273	0.53594	0.693569		FLAVIN MONOAMINE OXIDASE,POLYAMINE OXIDASE 5-RELATED	FAD/NAD(P)-binding domain,FAD-linked reductases, C-terminal domain	Flavin-containing amine oxidase; [H]	GO:0016491	oxidoreductase activity	IPR002937,IPR036188	-|Amine oxidase|FAD/NAD(P)-binding domain superfamily	PF01593	Flavin containing amine oxidoreductase
Mp1g00710	MpCEN1	1	771459	774012	2553	0.41998	0.401459	0.0966488	0.7148	0.192936	0.126017	0.0765659	-0.397207	-0.312328	0.0848787	0.277078	-0.474313	100.583	99.3571	0.814387	0.791479	0.253533	0.37595	1.50504	2.05028	2.53413	0.915022	0.792621	0.0149631	12	14	0.142857	0.470035	0.548374		CALCIUM BINDING PROTEIN,CENTRIN-4	EF-hand	Ca2+-binding protein (centrin/caltractin), EF-Hand superfamily protein; [ZD]	GO:0005509	calcium ion binding	IPR002048,IPR018247,IPR011992,IPR000629	-|EF-hand domain|EF-Hand 1, calcium-binding site|EF-hand domain pair|ATP-dependent RNA helicase DEAD-box, conserved site	PF13499	EF-hand domain pair
Mp1g00720		1	774549	778059	3510	0.673971	0.681279	0.939867	0.123636	0.192938	0.0970356	0.183514	-0.569262	-0.507102	0.0621597	-0.484995	-0.038378	100.571	100.538	0.77968	0.684869	1.71488	1.35536	1.15787	1.36963	1.35055	3.53588	35.316	0.0115129	14	26	0.461538	0.39886	0.740741		OS02G0135600 PROTEIN						-
Mp1g00730		1	779041	781089	2048	0.207045	0.147341	0.0243242	0.60302	0.193125	0.156872	0.0917964	-0.215192	-0.0603219	0.15487	0.364483	-0.412888	100.071	99.6191	0.71653	0.72896	0.265191	0.300613	1.20667	3.32972	12.0845	0.72758	0.728072	0.0120581	14	21	0.333333	0.683594	1.02539		DPH3 HOMOLOG-RELATED,DIPHTHAMIDE BIOSYNTHESIS PROTEIN 4	Chaperone J-domain,CSL zinc finger	Uncharacterized conserved protein; C-term missing; [S]	GO:0017183,GO:0046872	peptidyl-diphthamide biosynthetic process from peptidyl-histidine|metal ion binding	IPR007872,IPR036869,IPR001623,IPR044248,IPR036671,IPR018253	DPH-type metal-binding domain|Chaperone J-domain superfamily|DnaJ domain|Diphthamide biosynthesis protein 3/4-like|DPH-type metal-binding domain superfamily|-|DnaJ domain, conserved site	PF05207|PF00226	CSL zinc finger|DnaJ domain
Mp1g00750		1	794654	795454	800	0.680156	0.273757	0.162966	0.859258	0.191689	0.0949714	0.0517799	-0.573989	-0.208419	0.36557	0.242825	-0.571031	104	100.667	0.520259	0.607339	0.212958	0.203344	0	0.906393	2.91402	0.877003	0.356099	0	3	6	0.5	0.375	0.75		CYTOCHROME B,CYTOCHROME B6/F COMPLEX, SUBUNIT IV-RELATED	a domain/subunit of cytochrome bc1 complex (Ubiquinol-cytochrome c reductase)	Cytochrome b; C-term missing; [C]	GO:0009055,GO:0042651,GO:0009767,GO:0016020,GO:0016491,GO:0045156	electron transfer activity|thylakoid membrane|photosynthetic electron transport chain|membrane|oxidoreductase activity|electron transporter, transferring electrons within the cyclic electron transport pathway of photosynthesis activity	IPR005870,IPR005798,IPR036150	-|Cytochrome b6/f complex, subunit IV|Cytochrome b/b6, C-terminal|Cytochrome b/b6, C-terminal domain superfamily	PF00032	Cytochrome b(C-terminal)/b6/petD
Mp1g00760		1	825832	830976	5144	0.811922	0.848259	0.869663	0.410488	0.193218	0.078271	0.117614	-0.682358	-0.660509	0.0218484	-0.219755	-0.308261	99.8387	99.7714	0.471141	0.477574	1.26232	1.058	1.88143	0.690461	0.723039	5.74422	3.43214	0.0188447	31	35	0.114286	0.602644	0.680404								-
Mp1g00770		1	833612	837027	3415	0.890499	0.888448	0.389599	0.936059	0.193042	0.0625335	0.0333006	-0.774712	-0.711156	0.0635563	0.163742	-0.650934	100.292	100.036	0.321848	0.437006	0.129058	0.12736	1.16018	0.415443	0.614502	0.788183	0.195657	0.011568	24	28	0.142857	0.702782	0.819912
Mp1g00775		1	834968	835075	107	0.906521	0.937114	0.402851	0.947974	0.193148	0.0587879	0.030303	-0.797601	-0.797601	0	0.159569	-0.663468	100	100											1	1	0	0.934579	0.934579
Mp1g00790		1	845296	846961	1665	0.427048	0.744487	0.0575417	0.756562	0.193207	0.125511	0.0706426	-0.401884	-0.556708	-0.154824	0.307381	-0.499289	99.8571	99.7	0.606186	0.561786	0.241564	0.240525	1.57359	1.50836	1.00912	0.785879	0.481734	0.0157584	7	10	0.3	0.42042	0.600601
Mp1g00800		1	857542	859403	1861	0.878483	0.898428	0.378585	0.928685	0.193004	0.0651081	0.0352498	-0.759208	-0.725296	0.0339116	0.167303	-0.642846	100.4	100.875	0.42285	0.427613	0.172262	0.16516	1.57762	0.556963	0.58957	1.02964	0.25692	0.0157134	10	16	0.375	0.537346	0.859753								-
Mp1g00810		1	859731	862697	2966	0.744124	0.860171	0.948053	0.122574	0.19284	0.0882132	0.184026	-0.621055	-0.674171	-0.0531157	-0.536171	-0.0363014	100.833	100.546	0.54686	0.506613	1.74265	1.37323	1.15045	0.880534	0.751461	3.25017	37.8285	0.0114094	18	22	0.181818	0.606878	0.74174		HYDROXYPROLINE-RICH GLYCOPROTEIN FAMILY PROTEIN						-
Mp1g00820		1	867199	874443	7244	0.673912	0.786822	0.730019	0.532059	0.192963	0.0970663	0.100738	-0.569244	-0.59278	-0.0235359	-0.0205436	-0.375874	100.506	100.552	0.44062	0.434398	1.05881	0.845556	1.24708	0.774044	0.732814	51.5398	2.24957	0.012408	87	96	0.09375	1.20099	1.32523		TRANSLATION FACTOR,BNAA06G12300D PROTEIN	P-loop containing nucleoside triphosphate hydrolases,Translation proteins,EF-Tu/eEF-1alpha/eIF2-gamma C-terminal domain	Polypeptide release factor 3; [J]	GO:0005525,GO:0003924	GTP binding|GTPase activity	IPR000795,IPR009001,IPR027417,IPR031157,IPR009000,IPR004160,IPR004161	Translational (tr)-type GTP-binding domain|Translation elongation factor EF1A/initiation factor IF2gamma, C-terminal|-|P-loop containing nucleoside triphosphate hydrolase|Tr-type G domain, conserved site|Translation protein, beta-barrel domain superfamily|Translation elongation factor EFTu/EF1A, C-terminal|Translation elongation factor EFTu-like, domain 2	PF00009|PF03143|PF03144	Elongation factor Tu GTP binding domain|Elongation factor Tu C-terminal domain|Elongation factor Tu domain 2
Mp1g00830		1	874484	880653	6169	0.0127231	0.00853142	0.666706	0.0284315	0.19301	0.278995	0.272827	0.510458	0.661988	0.15153	0.0344113	0.325169	100.431	100.421	1.15911	1.13315	0.67165	1.00773	2.79491	2.27073	1.71174	19.5183	3.0991	0.0278292	65	76	0.144737	1.05366	1.23197		DOLICHYL-DIPHOSPHOOLIGOSACCHARIDE--PROTEIN GLYCOSYLTRANSFERASE 48 KDA SUBUNIT,DOLICHYL-DIPHOSPHOOLIGOSACCHARIDE--PROTEIN GLYCOSYLTRANSFERASE 48 KDA SUBUNIT		Oligosaccharyltransferase, beta subunit; [O]	GO:0005789,GO:0018279	endoplasmic reticulum membrane|protein N-linked glycosylation via asparagine	IPR005013	-|Dolichyl-diphosphooligosaccharide--protein glycosyltransferase 48kDa subunit	PF03345	Oligosaccharyltransferase 48 kDa subunit beta
Mp1g00840		1	883052	892724	9672	0.204571	0.151419	0.627893	0.246269	0.193025	0.157286	0.146217	-0.212107	-0.0662652	0.145841	0.0619529	-0.190906	100.37	100.407	1.10658	1.16038	0.289212	0.891285	2.40701	5.21708	17.5112	4.66826	4.66871	0.0239815	46	54	0.148148	0.4756	0.558313		RAB11-BINDING PROTEIN RELCH	ARM repeat	Protein phosphatase 2A regulatory subunit A and related proteins; [T]	GO:0032367,GO:0005802,GO:0005515	intracellular cholesterol transport|trans-Golgi network|protein binding	IPR006594,IPR021133,IPR040362,IPR000595,IPR011989,IPR016024	LIS1 homology motif|-|HEAT, type 2|RAB11-binding protein RELCH|Cyclic nucleotide-binding domain|Armadillo-like helical|Armadillo-type fold
Mp1g00850		1	898378	907978	9600	0.2567	0.232924	0.294776	0.437091	0.193151	0.148418	0.113581	-0.265526	-0.167449	0.0980771	0.195148	-0.324312	100.015	99.875	0.921678	0.978941	0.519383	0.672058	1.85676	3.47114	5.8462	2.66148	2.07226	0.0185648	68	80	0.15	0.708333	0.833333		INOSITOL 5-PHOSPHATASE	C2 domain (Calcium/lipid-binding domain, CaLB),DNase I-like	Inositol polyphosphate 5-phosphatase and related proteins; [U],Ca2+-dependent phospholipid-binding protein Synaptotagmin, required for synaptic vesicle and secretory granule exocytosis; N-term missing; C-term missing; [TU]	GO:0046856	phosphatidylinositol dephosphorylation	IPR035892,IPR000008,IPR036691,IPR005135,IPR000300	C2 domain superfamily|C2 domain|Endonuclease/exonuclease/phosphatase superfamily|-|Endonuclease/exonuclease/phosphatase|Inositol polyphosphate-related phosphatase	PF00168|PF03372	C2 domain|Endonuclease/Exonuclease/phosphatase family
Mp1g00870		1	937126	937488	362	0.995818	0.0466813	0.64032	0.995989	0.192592	0.0197049	0.0099505	-1.0262	0.213318	1.23952	0.0547178	-0.744623	101.5	86.5556	0.000776318	1.00202	0.000342374	0.000539056	0.707107	0.000756499	4.6973	0.00625709	0.000723931	0.00696657	2	9	0.777778	0.552486	2.48619
Mp1g00880		1	937343	947255	9912	0.416564	0.414927	0.68997	0.3702	0.192982	0.126502	0.123591	-0.394616	-0.321606	0.0730106	0.0158246	-0.282662	100.456	100.472	0.710971	0.778568	1.07717	0.879476	1.29656	1.80168	2.42088	68.0691	3.1114	0.0129068	57	72	0.208333	0.57506	0.726392		ENHANCED DISEASE RESISTANCE-RELATED,ENHANCED DISEASE RESISTANCE PROTEIN (DUF1336)	PH domain-like,Bet v1-like		GO:0008289	lipid binding	IPR009769,IPR023393,IPR002913,IPR011993	-|Protein ENHANCED DISEASE RESISTANCE 2, C-terminal|START-like domain superfamily|START domain|PH-like domain superfamily	PF07059|PF01852	Protein of unknown function (DUF1336)|START domain
Mp1g00890		1	951040	951503	463	0.0166696	0.122928	0.995642	0.0026544	0.191778	0.263394	0.584666	0.425019	-0.0171396	-0.442159	-1.8054	1.60325	103.75	102.25	1.02335	0.856636	2.13453	1.60135	0.5	2.40777	49.9798	1.1823	0.998819	0.00481928	4	8	0.5	0.863931	1.72786
Mp1g00910		1	963478	966128	2650	0.781233	0.822826	0.853878	0.418215	0.193043	0.083049	0.116502	-0.652935	-0.631085	0.0218505	-0.186996	-0.31209	100.292	100.414	0.294943	0.295153	1.33844	1.03666	1.30148	0.451719	0.467691	7.15757	3.32167	0.0129769	24	29	0.172414	0.90566	1.09434		EXPRESSED PROTEIN						-
Mp1g00920		1	997691	1000652	2961	0.356718	0.468906	0.346605	0.520144	0.192859	0.133881	0.102122	-0.350074	-0.361158	-0.0110837	0.177996	-0.369898	100.786	99.4688	1.12594	0.931442	0.163461	0.669643	1.36881	3.2163	2.57904	0.918345	1.81035	0.0135813	14	32	0.5625	0.472813	1.08072		CALCIUM BINDING PROTEIN,CALMODULIN-7	EF-hand	Calmodulin and related proteins (EF-Hand superfamily); [T]	GO:0005509	calcium ion binding	IPR018247,IPR002048,IPR011992	EF-Hand 1, calcium-binding site|-|EF-hand domain|EF-hand domain pair	PF13499	EF-hand domain pair
Mp1g00930		1	1022677	1027237	4560	0.03652	0.0419595	0.0643147	0.146582	0.193422	0.228648	0.174922	0.209214	0.240117	0.0309032	0.30048	-0.0755421	99.4082	98.8654	1.13189	1.14655	0.260874	0.719276	4.05133	5.41023	4.77495	0.868192	9.52153	0.0407545	49	52	0.0576923	1.07456	1.14035		PROTOHEME IX FARNESYLTRANSFERASE, MITOCHONDRIAL,PROTOHEME IX FARNESYLTRANSFERASE, MITOCHONDRIAL		Heme A farnesyltransferase; N-term missing; [H]	GO:0048034,GO:0016021,GO:0008495,GO:0016765	heme O biosynthetic process|integral component of membrane|protoheme IX farnesyltransferase activity|transferase activity, transferring alkyl or aryl (other than methyl) groups	IPR006369,IPR000537	-|Protohaem IX farnesyltransferase|UbiA prenyltransferase family	PF01040	UbiA prenyltransferase family
Mp1g00940		1	1029034	1041874	12840	0.0491842	0.0641198	0.474174	0.106648	0.193209	0.215922	0.192131	0.13489	0.132458	-0.0024324	0.133318	-0.00464883	99.8586	99.6784	1.12024	1.11072	0.557582	0.894718	1.72477	8.30484	8.38546	4.18233	192.461	0.0172721	198	227	0.127753	1.54206	1.76791		-,NUCLEAR EXPORT MEDIATOR FACTOR NEMF	Retrovirus zinc finger-like domains	Predicted RNA-binding protein; [R]	GO:0003676,GO:0008270	nucleic acid binding|zinc ion binding	IPR008532,IPR001878,IPR036875,IPR021846	NFACT, RNA-binding domain|-|Zinc finger, CCHC-type|Zinc finger, CCHC-type superfamily|NFACT protein, C-terminal	PF05670|PF00098|PF11923|PF05833	NFACT protein RNA binding domain|Zinc knuckle|NFACT protein C-terminal domain|Fibronectin-binding protein A N-terminus (FbpA)
Mp1g00950		1	1043236	1048972	5736	0.355245	0.432741	0.244537	0.565977	0.192964	0.134195	0.0964068	-0.34883	-0.334335	0.0144947	0.211797	-0.393617	100.51	100.394	0.81196	0.840473	0.509314	0.58279	1.61338	2.32767	2.51387	2.40473	1.4806	0.0160519	98	170	0.423529	1.70851	2.96374		OVARIAN-SPECIFIC SERINE/THREONINE-PROTEIN KINASE LOK-RELATED	Protein kinase-like (PK-like)	Serine/threonine protein kinase; [D]	GO:0005524,GO:0006468,GO:0004672	ATP binding|protein phosphorylation|protein kinase activity	IPR008271,IPR017441,IPR000719,IPR011009	Serine/threonine-protein kinase, active site|Protein kinase, ATP binding site|Protein kinase domain|-|Protein kinase-like domain superfamily	PF00069	Protein kinase domain
Mp1g00960		1	1059259	1061842	2583	0.155505	0.208617	0.325579	0.303014	0.193126	0.168193	0.135198	-0.148005	-0.138633	0.0093713	0.184835	-0.23604	100.071	100.114	0.982902	0.962025	0.906578	0.752837	1.35057	6.64103	6.93935	4.9048	3.18945	0.0134961	42	44	0.0454545	1.62602	1.70345		UBIQUITIN-CONJUGATING ENZYME E2,BNAA09G04490D PROTEIN	UBC-like	Ubiquitin-protein ligase; [O]			IPR016135,IPR000608,IPR023313	Ubiquitin-conjugating enzyme/RWD-like|Ubiquitin-conjugating enzyme E2|-|Ubiquitin-conjugating enzyme, active site	PF00179	Ubiquitin-conjugating enzyme
Mp1g00970		1	1063065	1065158	2093	0.0993697	0.113538	0.909005	0.0425883	0.19329	0.186496	0.24648	-0.0403114	-0.000824143	0.0394872	-0.336205	0.216684	99.6364	98.6765	0.958375	1.01276	1.42307	1.27874	1.46533	23.7743	1228.87	4.23274	5.9014	0.0147068	22	34	0.352941	1.05112	1.62446		T31J12.3 PROTEIN-RELATED,-	At5g01610-like				IPR007493,IPR036758	-|Protein of unknown function DUF538|At5g01610-like superfamily	PF04398	Protein of unknown function, DUF538
Mp1g00980		1	1068814	1071371	2557	0.214231	0.227773	0.32923	0.375391	0.19335	0.155781	0.122979	-0.223108	-0.162022	0.0610858	0.183759	-0.286527	99.675	99.7556	0.944073	0.941341	0.312276	0.72009	5.09594	4.23147	5.80996	1.69938	2.51316	0.0511255	40	45	0.111111	1.56433	1.75988			CI-2 family of serine protease inhibitors		GO:0009611,GO:0004867	response to wounding|serine-type endopeptidase inhibitor activity	IPR000864,IPR036354	Proteinase inhibitor I13, potato inhibitor I|-|Proteinase inhibitor I13, potato inhibitor I superfamily	PF00280	Potato inhibitor I family
Mp1g00990		1	1072677	1076155	3478	0.506862	0.468208	0.685906	0.443697	0.192937	0.115784	0.112401	-0.457928	-0.360855	0.097073	0.0187812	-0.328398	100.588	100.538	0.823692	0.907289	0.846078	0.851214	1.87677	1.79874	2.51428	45.0493	2.59202	0.018658	34	39	0.128205	0.977573	1.12133		OSJNBA0004N05.2 PROTEIN,TETRATRICOPEPTIDE REPEAT PROTEIN 5	TPR-like		GO:0005515	protein binding	IPR011990,IPR013026	-|Tetratricopeptide-like helical domain superfamily|Tetratricopeptide repeat-containing domain
Mp1g01000	MpCYP716AA1	1	1115523	1118871	3348	0.47152	0.571337	0.752282	0.347254	0.192846	0.120013	0.127389	-0.432311	-0.431209	0.0011025	-0.0413999	-0.266853	100.823	100.784	0.799432	0.776099	1.03671	0.941563	1.35893	1.8492	1.79982	25.0414	3.5284	0.0134783	34	37	0.0810811	1.01553	1.10514		BETA-AMYRIN 28-OXIDASE-LIKE ISOFORM X1,CYTOCHROME P450 26	Cytochrome P450	Cytochrome P450 CYP4/CYP19/CYP26 subfamilies; [QI]	GO:0005506,GO:0016705,GO:0020037	iron ion binding|oxidoreductase activity, acting on paired donors, with incorporation or reduction of molecular oxygen|heme binding	IPR001128,IPR017972,IPR036396,IPR002401	Cytochrome P450|-|Cytochrome P450, conserved site|Cytochrome P450 superfamily|Cytochrome P450, E-class, group I	PF00067	Cytochrome P450
Mp1g01010		1	1126569	1129566	2997	0.374742	0.478403	0.115496	0.662715	0.192844	0.131382	0.0840335	-0.364813	-0.367895	-0.003082	0.2654	-0.44357	100.83	100.857	0.77398	0.761357	0.20513	0.440343	1.47912	2.12158	2.0695	0.77291	0.992724	0.0146695	47	49	0.0408163	1.56824	1.63497	transcription factor, HD,Homeodomain protein	ZINC-FINGERS AND HOMEOBOXES RELATED,HOMEOBOX PROTEIN 8	Homeodomain-like		GO:0003677	DNA binding	IPR001356,IPR009057	-|Homeobox domain|Homeobox-like domain superfamily
Mp1g01020		1	1132398	1136858	4460	0.243388	0.324247	0.764474	0.191058	0.192982	0.150425	0.160027	-0.252605	-0.253349	-0.0007442	-0.0536972	-0.134396	100.451	100.4	0.773535	0.755201	1.16988	1.00531	0.996977	3.06223	2.98087	21.7867	7.48021	0.00992504	71	75	0.0533333	1.59193	1.68161
Mp1g01030		1	1139153	1142415	3262	0.0167874	0.0203359	0.0150186	0.104701	0.193123	0.26435	0.192826	0.422846	0.422468	-0.0003786	0.400707	-0.00132911	100.082	100.04	1.01807	1.00763	0.336185	0.638121	1.5253	2.40766	2.38511	0.838979	480.112	0.0152405	49	50	0.02	1.50215	1.5328		OS11G0550900 PROTEIN			GO:0015031	protein transport		-	PF02416	mttA/Hcf106 family
Mp1g01040		1	1149319	1154570	5251	0.186664	0.165477	0.544261	0.265086	0.193339	0.16135	0.142607	-0.189824	-0.0854585	0.104366	0.105004	-0.206984	99.5135	99.3658	0.991899	1.01159	0.616523	0.846923	1.74199	5.22535	11.8372	5.87141	4.09173	0.0175051	37	41	0.097561	0.704628	0.780804		GLUTAMATE RECEPTOR 3.4,IONOTROPIC GLUTAMATE RECEPTOR	Periplasmic binding protein-like I,Periplasmic binding protein-like II	Glutamate-gated kainate-type ion channel receptor subunit GluR5 and related subunits; [PET]	GO:0015276,GO:0016020	ligand-gated ion channel activity|membrane	IPR028082,IPR017103,IPR044440,IPR001320,IPR001638,IPR001828	-|Periplasmic binding protein-like I|Ionotropic glutamate receptor, plant|Plant glutamate receptor, periplasmic ligand-binding domain|Ionotropic glutamate receptor|Solute-binding protein family 3/N-terminal domain of MltF|Receptor, ligand binding region	PF00497|PF00060|PF01094	Bacterial extracellular solute-binding proteins, family 3|Ligand-gated ion channel|Receptor family ligand binding region
Mp1g01050		1	1185752	1187221	1469	0.132886	0.11563	0.190176	0.309916	0.193053	0.174949	0.133779	-0.107433	-0.00556157	0.101871	0.23065	-0.241668	100.267	100.177	1.14694	1.16872	0.20621	0.715882	1.38702	10.6759	210.141	0.894037	2.96226	0.0138333	15	17	0.117647	1.0211	1.15725
Mp1g01060		1	1188362	1188931	569	0.0106026	0.0118045	0.0112492	0.0758568	0.193689	0.288176	0.21201	0.56114	0.56114	0	0.425663	0.0740564	98.6	98.6	1.29634	1.29634	0.270479	0.697423	2.30217	2.31019	2.31019	0.63543	9.41746	0.0233486	5	5	0	0.878735	0.878735			RING/U-box	Predicted E3 ubiquitin ligase; N-term missing; [O]			IPR001841,IPR013083	-|Zinc finger, RING-type|Zinc finger, RING/FYVE/PHD-type	PF13920	Zinc finger, C3HC4 type (RING finger)
Mp1g01070		1	1193737	1194162	425	0.995641	0.996405	0.64085	0.995812	0.192408	0.0196078	0.00990099	-1.02565	-1.02565	0	0.0544757	-0.744242	102	102											1	1	0	0.235294	0.235294		C2 DOMAIN-CONTAINING	C2 domain (Calcium/lipid-binding domain, CaLB)				IPR035892,IPR000008	C2 domain superfamily|C2 domain|-	PF00168	C2 domain
Mp1g01080		1	1197009	1205511	8502	0.119279	0.164029	0.62701	0.165163	0.193006	0.179303	0.168127	-0.0812775	-0.0835411	-0.00226363	0.0626626	-0.101662	100.4	100.491	1.15245	1.1178	0.817557	0.929441	1.69759	14.1792	13.3802	13.047	9.14245	0.0169083	45	53	0.150943	0.529287	0.623383		CNH DOMAIN CONTAINING,VAM6/VPS39-LIKE PROTEIN		Vacuolar assembly/sorting proteins VPS39/VAM6/VPS3; [U]	GO:0016192,GO:0006886,GO:0005515	vesicle-mediated transport|intracellular protein transport|protein binding	IPR001180,IPR019453,IPR032914,IPR019452,IPR000547	-|Citron homology (CNH) domain|Vacuolar sorting protein 39/Transforming growth factor beta receptor-associated domain 2|Vam6/VPS39/TRAP1 family|Vacuolar sorting protein 39/Transforming growth factor beta receptor-associated domain 1|Clathrin, heavy chain/	PF00780|PF10367|PF10366|PF00637	CNH domain|Vacuolar sorting protein 39 domain 2|Vacuolar sorting protein 39 domain 1|Region in Clathrin and VPS
Mp1g01090		1	1208542	1213903	5361	0.0814043	0.0512422	0.106013	0.249277	0.192958	0.194002	0.145604	0.00623128	0.189222	0.182991	0.271263	-0.19314	100.52	100.586	1.00922	1.07433	0.351897	0.693644	1.35769	161.96	5.6776	1.29726	3.5914	0.0135067	25	29	0.137931	0.466331	0.540944		NO EXINE FORMATION 1						-
Mp1g01100		1	1235811	1241404	5593	0.0871768	0.0876214	0.926203	0.0317938	0.193338	0.191826	0.265635	-0.00888252	0.0601467	0.0690292	-0.411573	0.293532	99.5366	99.2222	0.830971	0.823264	1.25933	1.30645	2.40933	93.5512	13.6876	3.0598	4.45081	0.0242055	41	45	0.0888889	0.733059	0.804577		SLD5 PROTEIN	GINS helical bundle-like,PriA/YqbF domain	Predicted alpha-helical protein, potentially involved in replication/repair; [L]	GO:0006261	DNA-dependent DNA replication	IPR031633,IPR008591,IPR036224,IPR038749	-|DNA replication complex GINS protein SLD5, C-terminal|GINS complex subunit Sld5|GINS, helical bundle-like domain superfamily|GINS complex protein Sld5, alpha-helical domain	PF16922	DNA replication complex GINS protein SLD5 C-terminus
Mp1g01110	MpBHLH33	1	1279114	1283588	4474	0.903752	0.915598	0.597679	0.892703	0.19303	0.0595248	0.0454537	-0.792501	-0.754595	0.0379057	0.0788271	-0.601371	100.333	99.5238	0.681619	0.63746	0.0908459	0.492049	1.6088	0.860086	0.844771	1.15247	0.818213	0.0160345	18	21	0.142857	0.402324	0.469379	transcription factor, bHLH	TRANSCRIPTION FACTOR BHLH83-RELATED,TRANSCRIPTION FACTOR BHLH83-RELATED	HLH, helix-loop-helix DNA-binding domain		GO:0046983	protein dimerization activity	IPR036638,IPR011598	-|Helix-loop-helix DNA-binding domain superfamily|Myc-type, basic helix-loop-helix (bHLH) domain	PF00010	Helix-loop-helix DNA-binding domain
Mp1g01120		1	1292252	1294805	2553	0.412087	0.520202	0.66011	0.394267	0.192597	0.126755	0.119431	-0.3908	-0.396722	-0.0059221	0.0406349	-0.298215	101.5	101.308	0.714892	0.664591	1.2629	0.859454	1.5353	1.8293	1.6752	31.0792	2.88199	0.0151261	22	26	0.153846	0.861731	1.01841								-
Mp1g01130		1	1295097	1303632	8535	0.505743	0.596233	0.867307	0.211526	0.192772	0.115768	0.154116	-0.457079	-0.448134	0.0089444	-0.214943	-0.157622	101.021	100.909	0.742202	0.740798	1.27274	1.11633	1.3268	1.62379	1.65307	5.92129	7.08234	0.0131339	47	55	0.145455	0.550674	0.644405								-
Mp1g01135		1	1327935	1330379	2444	0.459975	0.55304	0.773838	0.313514	0.192847	0.121303	0.132961	-0.424655	-0.418642	0.0060132	-0.0651985	-0.244236	100.815	100.833	0.71991	0.719332	0.860516	0.97643	1.00142	1.69528	1.71825	13.1984	3.9979	0.0099333	27	30	0.1	1.10475	1.2275		OS07G0641800 PROTEIN,OS07G0641800 PROTEIN						-
Mp1g01140		1	1331066	1340026	8960	0.375626	0.401298	0.799812	0.234059	0.192924	0.131355	0.149099	-0.36546	-0.312235	0.0532247	-0.0993964	-0.178712	100.621	100.561	0.664967	0.685696	1.03676	1.02042	1.77346	1.81953	2.19609	10.4305	5.70984	0.0176252	87	107	0.186916	0.970982	1.1942		ELONGATION FACTOR G, MITOCHONDRIAL,ELONGATION FACTOR G, MITOCHONDRIAL	Ribosomal protein S5 domain 2-like,EF-G C-terminal domain-like,Translation proteins,P-loop containing nucleoside triphosphate hydrolases	Mitochondrial elongation factor; [J]	GO:0005525,GO:0006414,GO:0003746,GO:0003924	GTP binding|translational elongation|translation elongation factor activity|GTPase activity	IPR027417,IPR000795,IPR004540,IPR031157,IPR020568,IPR014721,IPR009000,IPR035647,IPR005517,IPR000640,IPR004161,IPR005225,IPR009022,IPR041095,IPR035649	P-loop containing nucleoside triphosphate hydrolase|Translational (tr)-type GTP-binding domain|Translation elongation factor EFG/EF2|-|Tr-type G domain, conserved site|Ribosomal protein S5 domain 2-type fold|Ribosomal protein S5 domain 2-type fold, subgroup|Translation protein, beta-barrel domain superfamily|EF-G domain III/V-like|Translation elongation factor EFG/EF2, domain IV|Elongation factor EFG, domain V-like|Translation elongation factor EFTu-like, domain 2|Small GTP-binding protein domain|Elongation factor G, domain III|Elongation Factor G, domain II|EFG, domain V	PF00009|PF03144|PF14492|PF00679|PF03764	Elongation factor Tu GTP binding domain|Elongation factor Tu domain 2|Elongation Factor G, domain III|Elongation factor G C-terminus|Elongation factor G, domain IV
Mp1g01150		1	1343907	1345708	1801		0.74556							-0.557632					98.5481		0.601376					1.07845				0	104	1	0	5.77457
Mp1g01160	MpBHLH34	1	1353946	1362731	8785	0.439948	0.564469	0.578126	0.475491	0.192861	0.123645	0.107857	-0.410841	-0.427114	-0.0162726	0.0885012	-0.34655	100.784	100.597	0.884425	0.843459	0.353359	0.768017	1.47396	2.15272	1.97479	3.9927	2.21618	0.0146249	51	57	0.105263	0.580535	0.648833	transcription factor, bHLH	BHLH TRANSCRIPTION FACTOR,BHLH TRANSCRIPTION FACTOR	ACT-like,HLH, helix-loop-helix DNA-binding domain		GO:0046983	protein dimerization activity	IPR036638,IPR011598	-|Helix-loop-helix DNA-binding domain superfamily|Myc-type, basic helix-loop-helix (bHLH) domain	PF00010	Helix-loop-helix DNA-binding domain
Mp1g01170	MpLEA-like2	1	1370144	1373707	3563	0.736055	0.818533	0.604747	0.717454	0.193021	0.0894641	0.0762277	-0.614708	-0.626916	-0.012208	0.0741898	-0.476005	100.357	100.311	0.587552	0.570593	0.844827	0.664447	1.55895	0.955823	0.910159	11.3874	1.39588	0.015534	42	45	0.0666667	1.17878	1.26298		LATE EMBRYOGENESIS ABUNDANT PROTEIN (LEA) FAMILY PROTEIN,-		Uncharacterized conserved protein; [S],Uncharacterized conserved protein; [S]			IPR025423	-|Domain of unknown function DUF4149	PF13664	Domain of unknown function (DUF4149)
Mp1g01180		1	1373785	1376231	2446	0.599576	0.805065	0.20384	0.790716	0.193414	0.106121	0.0657678	-0.518142	-0.612258	-0.0941158	0.225713	-0.520144	99.3333	99.6	0.794508	0.731147	0.229894	0.389891	2.42462	1.53338	1.19418	1.01853	0.749583	0.0244089	12	15	0.2	0.490597	0.613246								-
Mp1g01190		1	1378871	1381054	2183	0.539377	0.628964	0.11473	0.79567	0.193155	0.112294	0.0648021	-0.479964	-0.470589	0.0093751	0.265826	-0.523089	100	99.6552	0.647052	0.699839	0.228454	0.279533	1.70294	1.34813	1.48716	0.859414	0.53439	0.0170294	21	29	0.275862	0.961979	1.32845								-
Mp1g01200		1	1389225	1404499	15274	0.520469	0.54263	0.277343	0.702059	0.193078	0.114425	0.0785782	-0.466852	-0.411496	0.055356	0.200741	-0.466704	100.206	99.9314	0.827479	0.874604	0.207796	0.506272	1.63967	1.77246	2.12542	1.03514	1.08478	0.0163631	146	175	0.165714	0.955873	1.14574		DNA2/NAM7 HELICASE FAMILY,REGULATOR OF NONSENSE TRANSCRIPTS 1-LIKE PROTEIN	P-loop containing nucleoside triphosphate hydrolases	RNA helicase nonsense mRNA reducing factor (pNORF1); [A]	GO:0016787,GO:0004386,GO:0003723,GO:0003724,GO:0003677,GO:0000184,GO:0005737,GO:0008270,GO:0005524	hydrolase activity|helicase activity|RNA binding|RNA helicase activity|DNA binding|nuclear-transcribed mRNA catabolic process, nonsense-mediated decay|cytoplasm|zinc ion binding|ATP binding	IPR040812,IPR041677,IPR018999,IPR041679,IPR014001,IPR027417,IPR006935	-|RNA helicase UPF1, 1B domain|DNA2/NAM7 helicase, helicase domain|RNA helicase UPF1, Cys/His rich zinc-binding domain|DNA2/NAM7 helicase-like, C-terminal|Helicase superfamily 1/2, ATP-binding domain|P-loop containing nucleoside triphosphate hydrolase|Hel	PF18141|PF13086|PF13087|PF09416|PF04851	Domain of unknown function (DUF5599)|AAA domain|RNA helicase (UPF2 interacting domain)|Type III restriction enzyme, res subunit
Mp1g01210		1	1424163	1427081	2918	0.30936	0.38987	0.69421	0.286498	0.192745	0.139951	0.137726	-0.313362	-0.302028	0.0113343	0.0122399	-0.224243	101.1	101.159	0.757901	0.755583	1.13125	0.918354	1.58195	2.41861	2.5017	92.4232	4.09534	0.0156474	40	44	0.0909091	1.3708	1.50788		(S)-2-HYDROXY-ACID OXIDASE GLO1,S -2-HYDROXY-ACID OXIDASE-RELATED	FMN-linked oxidoreductases	Glycolate oxidase; [C]	GO:0003824,GO:0016491,GO:0010181	catalytic activity|oxidoreductase activity|FMN binding	IPR012133,IPR013785,IPR037396,IPR000262,IPR008259	Alpha-hydroxy acid dehydrogenase, FMN-dependent|-|Aldolase-type TIM barrel|FMN hydroxy acid dehydrogenase domain|FMN-dependent dehydrogenase|FMN-dependent alpha-hydroxy acid dehydrogenase, active site	PF01070	FMN-dependent dehydrogenase
Mp1g01220		1	1431043	1432618	1575	0.404017	0.360788	0.321044	0.57801	0.193135	0.128231	0.0949859	-0.385256	-0.280211	0.105045	0.186336	-0.400062	100.053	100.15	0.791904	0.902661	0.386634	0.621839	1.68238	2.05552	3.22136	2.07493	1.55436	0.016815	19	20	0.05	1.20635	1.26984
Mp1g01230		1	1431089	1432610	1521	0.363433	0.315877	0.308793	0.545272	0.193114	0.133133	0.0991291	-0.356021	-0.246985	0.109035	0.190599	-0.383121	100.111	100.21	0.804242	0.914745	0.397383	0.635339	1.71117	2.25897	3.70364	2.08492	1.65833	0.0170927	18	19	0.0526316	1.18343	1.24918
Mp1g01240		1	1433434	1436676	3242	0.595512	0.677201	0.615289	0.585914	0.192918	0.106011	0.093759	-0.515853	-0.503538	0.0123155	0.0687863	-0.404302	100.632	100.692	0.677117	0.681103	0.781428	0.741915	1.58406	1.31262	1.35264	11.3602	1.83505	0.0157412	38	52	0.269231	1.17212	1.60395		HYDROLASE FAMILY PROTEIN / HAD-SUPERFAMILY PROTEIN,CDP-DIACYLGLYCEROL--GLYCEROL-3-PHOSPHATE 3-PHOSPHATIDYLTRANSFERASE-RELATED	HAD-like	Predicted phosphatase; [R]			IPR006353,IPR023214,IPR036412,IPR006357	-|HAD-superfamily hydrolase, subfamily IIA, CECR5|HAD superfamily|HAD-like superfamily|HAD-superfamily hydrolase, subfamily IIA	PF13242|PF13344	HAD-hyrolase-like|Haloacid dehalogenase-like hydrolase
Mp1g01250		1	1437060	1441744	4684	0.668198	0.697966	0.227693	0.828821	0.193061	0.0978597	0.0589488	-0.565128	-0.521477	0.0436508	0.217994	-0.546483	100.258	100.186	0.641307	0.725797	0.183775	0.33464	1.92427	1.1348	1.39181	0.84303	0.612352	0.0191931	62	70	0.114286	1.32366	1.49445		AATF PROTEIN APOPTOSIS ANTAGONIZING TRANSCRIPTION FACTOR		Apoptosis antagonizing transcription factor/protein transport protein; [KU]	GO:0005634	nucleus	IPR025160,IPR012617,IPR039223	-|AATF leucine zipper-containing domain|Apoptosis-antagonizing transcription factor, C-terminal|Protein AATF/Bfr2	PF13339|PF08164	Apoptosis antagonizing transcription factor|Apoptosis-antagonizing transcription factor, C-terminal
Mp1g01260		1	1445021	1447545	2524	0.118631	0.0850459	0.772837	0.108358	0.193061	0.179628	0.191076	-0.0796765	0.06735	0.147027	-0.0639117	-0.00843674	100.25	100.089	1.13027	1.17717	0.987463	1.05692	1.64473	14.1857	17.4784	15.4504	125.276	0.0164063	40	45	0.111111	1.58479	1.78288		KINETOCHORE PROTEIN SPC25-RELATED,KINETOCHORE PROTEIN SPC25		Uncharacterized conserved protein; N-term missing; [S]			IPR013255	-|Chromosome segregation protein Spc25, C-terminal	PF08234	Chromosome segregation protein Spc25
Mp1g01270		1	1447913	1451760	3847	0.69388	0.511831	0.318452	0.815313	0.193364	0.0949931	0.0615428	-0.583951	-0.390514	0.193437	0.187185	-0.537039	99.4286	97.8513	0.887969	0.977484	0.224467	0.447704	0.786796	1.52062	2.50307	1.19917	0.833653	0.00791318	7	74	0.905405	0.18196	1.92358		ZINC FINGER, ZZ TYPE		KRR1-interacting protein involved in 40S ribosome biogenesis; [J]			IPR018034,IPR024626	-|KRR1 interacting protein 1|Kri1-like, C-terminal	PF12936|PF05178	KRI1-like family C-terminal|KRI1-like family
Mp1g01280		1	1467159	1470309	3150	0.129882	0.167248	0.0791566	0.364183	0.192984	0.176064	0.124643	-0.100386	-0.0877548	0.0126316	0.28804	-0.278662	100.472	99.6786	0.997562	0.977153	0.249314	0.604203	2.19722	9.93722	11.135	0.865554	2.16823	0.0218689	36	56	0.357143	1.14286	1.77778								-
Mp1g01290		1	1472781	1482037	9256	0.844142	0.762891	0.57312	0.843509	0.192874	0.0720183	0.0558804	-0.717378	-0.572463	0.144915	0.0904616	-0.558411	100.753	100.598	0.58061	0.775905	0.5662	0.532918	1.59745	0.80935	1.35538	6.25901	0.954347	0.0158551	89	107	0.168224	0.961538	1.15601		INSULIN-DEGRADING ENZYME-RELATED,NARDILYSIN	LuxS/MPP-like metallohydrolase	N-arginine dibasic convertase NRD1 and related Zn2+-dependent endopeptidases, insulinase superfamily; [O]	GO:0046872,GO:0006508	metal ion binding|proteolysis	IPR011249,IPR032632,IPR001431,IPR011765,IPR007863	-|Metalloenzyme, LuxS/M16 peptidase-like|Peptidase M16, middle/third domain|Peptidase M16, zinc-binding site|Peptidase M16, N-terminal|Peptidase M16, C-terminal	PF16187|PF00675|PF05193	Middle or third domain of peptidase_M16|Insulinase (Peptidase family M16)|Peptidase M16 inactive domain
Mp1g01300	MpHDAC1	1	1486131	1490596	4465	0.236084	0.340184	0.444314	0.356692	0.19292	0.151616	0.125825	-0.245184	-0.265923	-0.0207387	0.144602	-0.27344	100.625	100.366	1.07317	1.05631	0.345227	0.771095	1.4085	4.377	3.97226	2.38743	2.81998	0.0139975	32	41	0.219512	0.716685	0.918253		HISTONE DEACETYLASE,HISTONE DEACETYLASE 14	Arginase/deacetylase	Histone deacetylase complex, catalytic component HDA1; N-term missing; [B]			IPR037138,IPR000286,IPR023801,IPR023696	Histone deacetylase domain superfamily|-|Histone deacetylase family|Histone deacetylase domain|Ureohydrolase domain superfamily	PF00850	Histone deacetylase domain
Mp1g01320		1	1513149	1516297	3148	0.164045	0.321296	0.44025	0.277709	0.192932	0.165855	0.139803	-0.160698	-0.251171	-0.0904725	0.146026	-0.216647	100.6	100.625	0.967542	0.920926	0.462181	0.813334	1.75919	6.02086	3.66653	3.16506	3.75418	0.0174869	20	24	0.166667	0.635324	0.762389		ALPHA/BETA-HYDROLASES SUPERFAMILY PROTEIN,UNCHARACTERIZED	alpha/beta-Hydrolases	Predicted alpha/beta hydrolase; [R]			IPR007751,IPR029058,IPR044294	-|Domain of unknown function DUF676, lipase-like|Alpha/Beta hydrolase fold|Lipase-like	PF05057	Putative serine esterase (DUF676)
Mp1g01330		1	1519688	1520709	1021	0.278789	0.407308	0.374698	0.429069	0.19278	0.144559	0.114465	-0.2862	-0.316282	-0.0300824	0.168667	-0.319347	101	100.941	1.19304	1.1618	0.165614	0.722415	1.36626	4.16857	3.6733	0.981903	2.26216	0.0135273	16	17	0.0588235	1.56709	1.66503
Mp1g01340		1	1521250	1525082	3832	0.168228	0.264903	0.151246	0.388781	0.193181	0.165045	0.120863	-0.167008	-0.200075	-0.0330668	0.2475	-0.294692	99.92	99.9615	1.10847	1.09908	0.221966	0.645345	0.996661	6.63721	5.49336	0.896831	2.1899	0.00997459	25	26	0.0384615	0.652401	0.678497		OS05G0510400 PROTEIN-RELATED,OS01G0193500 PROTEIN	F-box domain,RNI-like		GO:0005515	protein binding	IPR044809,IPR036047,IPR032675	-|F-box protein AUF1-like|F-box-like domain superfamily|Leucine-rich repeat domain superfamily
Mp1g01350		1	1596944	1598577	1633		0.156409							-0.073065					97.875		0.851293					11.6512				0	32	1	0	1.95958		LD39211P,LD39211P						-
Mp1g01360		1	1605654	1617779	12125	0.395712	0.305575	0.42635	0.523742	0.192962	0.128906	0.101845	-0.380209	-0.238676	0.141533	0.151671	-0.371449	100.523	99.6942	0.716457	0.819788	0.659714	0.675643	1.89219	1.88438	3.43473	4.34962	1.81894	0.0188235	174	206	0.15534	1.43505	1.69897		WD40 REPEAT PROTEIN	WD40 repeat-like	WD40 repeat protein; [R]	GO:0005515	protein binding	IPR001680,IPR020472,IPR036322,IPR015943,IPR019775,IPR017986	-|WD40 repeat|G-protein beta WD-40 repeat|WD40-repeat-containing domain superfamily|WD40/YVTN repeat-like-containing domain superfamily|WD40 repeat, conserved site|WD40-repeat-containing domain	PF00400	WD domain, G-beta repeat
Mp1g01370	MpGT37.1	1	1623248	1627519	4271	0.140366	0.140366	0.71076	0.149944	0.193669	0.173303	0.173841	-0.120878	-0.0473438	0.0735341	-0.00313707	-0.0808477	98.7213	97.4688	0.958354	0.975432	0.802406	0.987202	3.63378	7.92828	20.6032	255.782	12.2106	0.0368085	61	96	0.364583	1.42824	2.24772		FUCOSYLTRANSFERASE 2-RELATED			GO:0008107,GO:0016020,GO:0042546	galactoside 2-alpha-L-fucosyltransferase activity|membrane|cell wall biogenesis	IPR004938	-|Xyloglucan fucosyltransferase	PF03254	Xyloglucan fucosyltransferase
Mp1g01380		1	1629925	1635402	5477	0.0467692	0.0188335	0.327817	0.121807	0.193847	0.218218	0.185238	0.144926	0.439843	0.294917	0.184245	-0.0354594	98.4917	97.0915	1.09438	1.16001	0.315223	0.841954	5.77738	7.55131	2.63732	1.71089	23.7442	0.0586585	120	164	0.268293	2.19098	2.99434		GTPASE ERA, MITOCHONDRIAL,GTPASE ERA	Prokaryotic type KH domain (KH-domain type II),P-loop containing nucleoside triphosphate hydrolases	Ras-like GTPase ERA; [DT]	GO:0003723,GO:0005525	RNA binding|GTP binding	IPR030388,IPR004044,IPR005225,IPR009019,IPR006073,IPR027417,IPR005662,IPR015946	-|Era-type guanine nucleotide-binding (G) domain|K Homology domain, type 2|Small GTP-binding protein domain|K homology domain superfamily, prokaryotic type|GTP binding domain|P-loop containing nucleoside triphosphate hydrolase|GTP-binding protein Era|K ho	PF07650|PF01926	KH domain|50S ribosome-binding GTPase
Mp1g01390		1	1635694	1648224	12530	0.497556	0.517036	0.359032	0.649207	0.192948	0.116898	0.0858611	-0.45143	-0.39448	0.05695	0.173991	-0.436453	100.551	100.358	0.662116	0.724412	0.40664	0.582313	1.52525	1.46671	1.83637	2.33713	1.33419	0.0151689	156	173	0.0982659	1.24501	1.38069		POLLEN-LIKE PROTEIN, PUTATIVE-RELATED,ATP SYNTHASE GAMMA CHAIN,ATP SYNTHASE GAMMA CHAIN,POLLEN-LIKE PROTEIN, PUTATIVE-RELATED	Homeodomain-like,Homeodomain-like		GO:0015986,GO:0045261,GO:0046933	ATP synthesis coupled proton transport|proton-transporting ATP synthase complex, catalytic core F(1)|proton-transporting ATP synthase activity, rotational mechanism	IPR000131,IPR009057	-|ATP synthase, F1 complex, gamma subunit|Homeobox-like domain superfamily
Mp1g01400		1	1650728	1655278	4550	0.662485	0.683855	0.327287	0.789831	0.193049	0.0984895	0.0655995	-0.561324	-0.509156	0.0521679	0.184361	-0.519361	100.281	100.313	0.641296	0.671529	0.306213	0.453907	1.58964	1.14247	1.3189	1.66095	0.873972	0.0158519	57	67	0.149254	1.25275	1.47253		TARTRATE-RESISTANT ACID PHOSPHATASE TYPE 5,TARTRATE-RESISTANT ACID PHOSPHATASE TYPE 5	Metallo-dependent phosphatases	Purple (tartrate-resistant) acid phosphatase; [O]	GO:0016787	hydrolase activity	IPR029052,IPR004843	-|Metallo-dependent phosphatase-like|Calcineurin-like phosphoesterase domain, ApaH type	PF00149	Calcineurin-like phosphoesterase
Mp1g01410		1	1666610	1671409	4799	0.721211	0.761174	0.631604	0.687784	0.193068	0.0912737	0.0807008	-0.604278	-0.571132	0.0331459	0.0592855	-0.457926	100.303	100.299	0.768696	0.809661	0.508345	0.697601	3.32806	1.27209	1.41764	8.57454	1.52339	0.0331801	66	67	0.0149254	1.37529	1.39612		CTL-LIKE PROTEIN DDB_G0288717,CHOLINE TRANSPORTER-LIKE (SLC FAMILY 44)		Choline transporter-like protein; N-term missing; [I]	GO:0055085,GO:0022857	transmembrane transport|transmembrane transporter activity	IPR007603	-|Choline transporter-like	PF04515	Plasma-membrane choline transporter
Mp1g01420		1	1666965	1667455	490	0.881074	0.918871	0.829966	0.612989	0.193156	0.0647685	0.0906663	-0.762139	-0.762138	1e-07	-0.14487	-0.417702	100	100	0.647501	0.647501	0.726054	0.965732	1.88562	0.849585	0.849585	5.01176	2.31201	0.0188562	10	10	0	2.04082	2.04082								-
Mp1g01430	MpCDC25_2	1	1679695	1682279	2584	0.739118	0.478081	0.201955	0.877839	0.192864	0.0889309	0.048575	-0.616936	-0.367742	0.249193	0.226168	-0.588093	100.778	97.1154	0.446474	0.747352	0.178647	0.177119	1.59247	0.723696	2.03227	0.789887	0.301175	0.0158018	18	26	0.307692	0.696594	1.00619		ARSENICAL-RESISTANCE PROTEIN 2-RELATED,M-PHASE INDUCER PHOSPHATASE DUAL SPECIFICITY PHOSPHATASE CDC25	Rhodanese/Cell cycle control phosphatase	M-phase inducer phosphatase; N-term missing; [D]			IPR001763,IPR036873	Rhodanese-like domain|-|Rhodanese-like domain superfamily	PF00581	Rhodanese-like domain
Mp1g01440		1	1680818	1693118	12300	0.468811	0.491227	0.384298	0.608978	0.192924	0.120443	0.0909216	-0.43022	-0.377082	0.0531384	0.165401	-0.415783	100.617	100.409	0.717801	0.778354	0.48284	0.616362	1.49606	1.66845	2.06415	2.91922	1.48241	0.014869	133	164	0.189024	1.0813	1.33333		-,CYCLIC NUCLEOTIDE-DEPENDENT PROTEIN KINASE	cAMP-binding domain-like,Protein kinase-like (PK-like)	Serine/threonine protein kinase; [D],cAMP-dependent protein kinase types I and II, regulatory subunit; N-term missing; [T]	GO:0005524,GO:0006468,GO:0004672	ATP binding|protein phosphorylation|protein kinase activity	IPR000595,IPR014710,IPR018490,IPR000719,IPR011009,IPR017441,IPR008271	Cyclic nucleotide-binding domain|RmlC-like jelly roll fold|-|Cyclic nucleotide-binding-like|Protein kinase domain|Protein kinase-like domain superfamily|Protein kinase, ATP binding site|Serine/threonine-protein kinase, active site	PF00027|PF00069	Cyclic nucleotide-binding domain|Protein kinase domain
Mp1g01450		1	1697024	1702009	4985	0.256111	0.313462	0.303375	0.43249	0.192979	0.148316	0.113956	-0.265091	-0.245268	0.0198229	0.192275	-0.322088	100.477	100.31	0.848389	0.85257	0.7479	0.676084	1.92645	3.20037	3.47608	3.88974	2.09907	0.0191731	86	100	0.14	1.72518	2.00602		HEMOGLOBINASE FAMILY MEMBER,VACUOLAR-PROCESSING ENZYME GAMMA-ISOZYME		Asparaginyl peptidases; [O]	GO:0008233,GO:0004197,GO:0006508,GO:0051603	peptidase activity|cysteine-type endopeptidase activity|proteolysis|proteolysis involved in cellular protein catabolic process	IPR001096,IPR043577	Peptidase C13, legumain|-|Asparaginyl endopeptidase	PF01650	Peptidase C13 family
Mp1g01460		1	1709881	1710618	737	0.417094	0.517895	0.208552	0.645196	0.192841	0.126282	0.0862738	-0.395056	-0.395056	0	0.224276	-0.434476	100.846	100.846	0.800839	0.800839	0.180904	0.534169	1.86396	2.02715	2.02715	0.806612	1.22945	0.0184832	13	13	0	1.76391	1.76391								-
Mp1g01470		1	1714746	1725845	11099	0.162337	0.184311	0.103775	0.40748	0.193136	0.16659	0.117903	-0.157556	-0.109663	0.0478926	0.272679	-0.306627	100.062	99.1594	0.946921	0.952188	0.344491	0.592629	2.02834	6.01007	8.68285	1.26336	1.93274	0.0202708	145	207	0.299517	1.30642	1.86503		IMPORTIN BETA,BNAANNG11870D PROTEIN	ARM repeat	Karyopherin (importin) beta 3; [YU]	GO:0006606,GO:0006886,GO:0031267	protein import into nucleus|intracellular protein transport|small GTPase binding	IPR021133,IPR016024,IPR001494,IPR011989,IPR040122	HEAT, type 2|Armadillo-type fold|Importin-beta, N-terminal domain|Armadillo-like helical|-|Importin beta family	PF03810|PF13646	Importin-beta N-terminal domain|HEAT repeats
Mp1g01480	MpMORC1	1	1726599	1739955	13356	0.62355	0.620379	0.327169	0.759866	0.19316	0.103068	0.0701381	-0.534794	-0.465315	0.0694794	0.184379	-0.501273	100.007	99.8698	0.684438	0.761046	0.303783	0.481127	2.28555	1.27981	1.63555	1.6476	0.959809	0.0228539	144	169	0.147929	1.07817	1.26535		ZINC FINGER CW-TYPE COILED-COIL DOMAIN PROTEIN 3.	ATPase domain of HSP90 chaperone/DNA topoisomerase II/histidine kinase	MORC family ATPases; [D]			IPR041006,IPR036890	-|Morc, S5 domain 2-like|Histidine kinase/HSP90-like ATPase superfamily	PF17942|PF13589	Morc6 ribosomal protein S5 domain 2-like|Histidine kinase-, DNA gyrase B-, and HSP90-like ATPase
Mp1g01490		1	1749263	1755469	6206	0.744713	0.790202	0.742211	0.585855	0.19295	0.088247	0.0937454	-0.621507	-0.595696	0.0258112	-0.0310585	-0.404284	100.546	100.545	0.633081	0.642526	1.0194	0.832981	1.60741	1.01862	1.07862	32.822	2.06038	0.0159867	97	112	0.133929	1.563	1.80471		MULTIPLE INOSITOL POLYPHOSPHATE PHOSPHATASE 1,MULTIPLE INOSITOL POLYPHOSPHATE PHOSPHATASE-RELATED	Phosphoglycerate mutase-like	Multiple inositol polyphosphate phosphatase; [R]	GO:0016791	phosphatase activity	IPR000560,IPR029033,IPR016274	-|Histidine phosphatase superfamily, clade-2|Histidine phosphatase superfamily|Histidine acid phosphatase, eukaryotic	PF00328	Histidine phosphatase superfamily (branch 2)
Mp1g01500		1	1760963	1762115	1152	0.686046	0.487471	0.174627	0.857665	0.193031	0.0955148	0.0531061	-0.578834	-0.374371	0.204463	0.237452	-0.570263	100.333	99.4	0.527873	0.618862	0.199775	0.218157	1.80278	0.911959	1.65307	0.84133	0.382555	0.0179679	9	15	0.4	0.78125	1.30208
Mp1g01510		1	1762116	1763335	1219	0.253932	0.639695	0.670299	0.260957	0.193919	0.149611	0.144075	-0.262972	-0.477944	-0.214972	0.0309285	-0.203255	98	98.9333	1.03173	0.83361	0.593626	0.956251	2.06155	3.92335	1.74416	19.1935	4.70468	0.0210362	9	15	0.4	0.73831	1.23052					GO:0005044,GO:0016020	scavenger receptor activity|membrane	IPR001190	SRCR domain|-
Mp1g01520	MpPP2C_C1	1	1766025	1773256	7231	0.392826	0.45796	0.666942	0.372441	0.19303	0.129402	0.123277	-0.377701	-0.354015	0.0236853	0.0343003	-0.284249	100.333	99.6702	0.757448	0.785902	1.02347	0.861561	1.59093	2.00542	2.21997	29.8385	3.03101	0.0158565	60	94	0.361702	0.829761	1.29996		PROTEIN PHOSPHATASE 2C 29,PROTEIN PHOSPHATASE 2C	PP2C-like	Protein phosphatase 2C/pyruvate dehydrogenase (lipoamide) phosphatase; C-term missing; [T]	GO:0016791,GO:0004722,GO:0006470	phosphatase activity|protein serine/threonine phosphatase activity|protein dephosphorylation	IPR036457,IPR001932,IPR015655	-|PPM-type phosphatase domain superfamily|PPM-type phosphatase domain|Protein phosphatase 2C family	PF00481	Protein phosphatase 2C
Mp1g01530		1	1773550	1777156	3606	0.674913	0.560874	0.729313	0.533652	0.192818	0.0968117	0.100355	-0.569883	-0.42437	0.145513	-0.01991	-0.376871	100.894	100.282	0.546415	0.74507	1.02262	0.848332	1.14653	0.95882	1.75571	51.3618	2.25099	0.0113637	47	85	0.447059	1.30338	2.35718		UNCHARACTERIZED	RNA-binding domain, RBD		GO:0003676	nucleic acid binding	IPR034264,IPR039599,IPR035979,IPR012677,IPR000504	-|RBM48, RNA recognition motif|RNA-binding protein 48|RNA-binding domain superfamily|Nucleotide-binding alpha-beta plait domain superfamily|RNA recognition motif domain
Mp1g01540		1	1777705	1780876	3171	0.3308	0.368836	0.539195	0.403056	0.193151	0.137588	0.118604	-0.329739	-0.286349	0.0433898	0.106686	-0.304237	100.022	99.942	0.889396	0.865372	0.417069	0.781471	2.05038	2.69727	3.02209	3.90932	2.56862	0.0204992	45	69	0.347826	1.41911	2.17597		LIGHT-REGULATED PROTEIN 1, CHLOROPLASTIC			GO:0009507	chloroplast	IPR009856	Light regulated Lir1|-	PF07207	Light regulated protein Lir1
Mp1g01550		1	1781396	1785366	3970	0.525535	0.672158	0.785618	0.344777	0.192875	0.113618	0.127744	-0.470461	-0.500446	-0.0299855	-0.0791548	-0.265495	100.743	100.475	0.76349	0.696824	1.22737	0.972425	1.31379	1.62285	1.3924	15.506	3.66269	0.0130411	35	61	0.42623	0.881612	1.53652		PYRROLINE-5-CARBOXYLATE REDUCTASE,PYRROLINE-5-CARBOXYLATE REDUCTASE 2	NAD(P)-binding Rossmann-fold domains,6-phosphogluconate dehydrogenase C-terminal domain-like	Pyrroline-5-carboxylate reductase; [E]	GO:0004735,GO:0006561	pyrroline-5-carboxylate reductase activity|proline biosynthetic process	IPR036291,IPR029036,IPR000304,IPR028939,IPR008927	NAD(P)-binding domain superfamily|Pyrroline-5-carboxylate reductase, dimerisation domain|-|Pyrroline-5-carboxylate reductase|Pyrroline-5-carboxylate reductase, catalytic, N-terminal|6-phosphogluconate dehydrogenase-like, C-terminal domain superfamily	PF14748|PF03807	Pyrroline-5-carboxylate reductase dimerisation|NADP oxidoreductase coenzyme F420-dependent
Mp1g01560		1	1785367	1794270	8903	0.224657	0.232816	0.550268	0.30095	0.193275	0.153862	0.13567	-0.233982	-0.1674	0.0665821	0.101792	-0.234715	99.7923	99.6546	0.83793	0.9096	0.990646	0.827141	3.70982	3.58117	5.43369	9.73203	3.52402	0.0371754	130	165	0.212121	1.46018	1.85331		LEUCINE RICH REPEAT CONTAINING PROTEIN,LRR RECEPTOR-LIKE KINASE	L domain-like	Leucine-rich repeat protein; [S]	GO:0005515	protein binding	IPR001611,IPR032675,IPR003591	Leucine-rich repeat|-|Leucine-rich repeat domain superfamily|Leucine-rich repeat, typical subtype	PF13516|PF13855	Leucine Rich repeat|Leucine rich repeat
Mp1g01570	MpPPR_22	1	1794271	1797961	3690	0.295459	0.125825	0.626539	0.326137	0.193173	0.142414	0.131143	-0.301198	-0.0226528	0.278546	0.063131	-0.253199	99.9688	99.7167	0.893699	0.933055	0.97887	0.859502	2.25022	2.96715	41.1894	15.5054	3.39457	0.0225093	32	60	0.466667	0.867209	1.62602	Pentatricopeptide repeat proteins	ATPASE EXPRESSION PROTEIN 3	HCP-like		GO:0005515	protein binding	IPR002885,IPR011990	Pentatricopeptide repeat|-|Tetratricopeptide-like helical domain superfamily	PF13812|PF01535|PF13041	Pentatricopeptide repeat domain|PPR repeat|PPR repeat family
Mp1g01580		1	1800851	1805709	4858	0.0721564	0.046735	0.663879	0.105704	0.193245	0.199038	0.192524	0.0344418	0.213236	0.178794	0.0366398	-0.00318438	99.7674	99.4486	1.06207	1.12202	0.761427	0.97624	1.87663	30.8366	5.26188	20.7814	306.571	0.0188101	86	107	0.196262	1.77028	2.20255		UBIQUINOL-CYTOCHROME C REDUCTASE COMPLEX ASSEMBLY FACTOR 1 FAMILY MEMBER		Ubiquinol cytochrome c reductase assembly protein CBP3; N-term missing; [C]			IPR021150,IPR007129	Ubiquinol-cytochrome c chaperone/UPF0174|Ubiquinol-cytochrome c chaperone, CBP3	PF03981	Ubiquinol-cytochrome C chaperone
Mp1g01590		1	1809948	1810586	638	0.604759	0.755003	0.850816	0.289919	0.193113	0.105213	0.137502	-0.521794	-0.565506	-0.0437116	-0.180986	-0.226571	100.105	100.046	0.734664	0.696561	1.24669	1.08238	1.37011	1.40796	1.23175	6.88828	4.77721	0.0136867	19	22	0.136364	2.97806	3.44828								-
Mp1g01600		1	1810500	1820041	9541	0.687165	0.680152	0.375169	0.79101	0.19323	0.0956377	0.0655632	-0.57931	-0.506115	0.0731952	0.168365	-0.520228	99.8305	98.6887	0.669332	0.696545	0.306305	0.476475	2.5962	1.1554	1.37626	1.81929	0.915897	0.0260061	118	151	0.218543	1.23677	1.58264		BAG-ASSOCIATED GRAM PROTEIN 1,BAG-ASSOCIATED GRAM PROTEIN 1	C2 domain (Calcium/lipid-binding domain, CaLB)	Uncharacterized conserved protein, contains GRAM domain; [S]			IPR000008,IPR035892,IPR004182,IPR031968,IPR011993,IPR044655	-|C2 domain|C2 domain superfamily|GRAM domain|VASt domain|PH-like domain superfamily|BAG-associated GRAM protein 1-like	PF00168|PF02893|PF16016	C2 domain|GRAM domain|VAD1 Analog of StAR-related lipid transfer domain
Mp1g01610		1	1829145	1833264	4119	0.289627	0.256425	0.269686	0.485342	0.193014	0.143112	0.106784	-0.29621	-0.192194	0.104015	0.203392	-0.351392	100.377	100.328	0.866813	0.910659	0.627999	0.639804	1.71225	2.92635	4.73822	3.08762	1.82077	0.0170581	53	58	0.0862069	1.28672	1.40811		CELL DIVISION PROTEIN FTSZ-RELATED,FTSZ1-3 PLASTID DIVISION PROTEIN	Tubulin nucleotide-binding domain-like,Tubulin C-terminal domain-like		GO:0005874,GO:0007017,GO:0003924,GO:0005525	microtubule|microtubule-based process|GTPase activity|GTP binding	IPR036525,IPR003008,IPR000158,IPR037103,IPR018316,IPR008280,IPR017975,IPR024757,IPR020805	Tubulin/FtsZ, GTPase domain superfamily|Tubulin/FtsZ, GTPase domain|Cell division protein FtsZ|Tubulin/FtsZ-like, C-terminal domain|Tubulin/FtsZ, 2-layer sandwich domain|Tubulin/FtsZ, C-terminal|Tubulin, conserved site|-|Cell division protein FtsZ, C-terminal|Cell division protein FtsZ, conserved site	PF00091|PF12327	Tubulin/FtsZ family, GTPase domain|FtsZ family, C-terminal domain
Mp1g01620		1	1841165	1845428	4263	0.0883548	0.117776	0.0308617	0.33646	0.193067	0.191052	0.129157	-0.0119464	-0.0083701	0.00357626	0.3468	-0.260481	100.236	100.263	0.919065	0.909232	0.371424	0.538994	1.69085	76.9327	108.629	1.071	2.06923	0.0168686	72	80	0.1	1.68895	1.87661								-
Mp1g01630		1	1845429	1848446	3017	0.651057	0.65268	0.934566	0.130301	0.193016	0.0996444	0.180566	-0.554251	-0.487292	0.0669593	-0.453003	-0.0509744	100.381	100.225	0.768417	0.784855	1.75088	1.29971	2.02367	1.38641	1.61065	3.86505	25.4973	0.0201599	42	98	0.571429	1.39211	3.24826		ENOS INTERACTING PROTEIN	RING/U-box	Uncharacterized conserved protein; [S]	GO:0061630	ubiquitin protein ligase activity	IPR001841,IPR016818,IPR013083,IPR031790	Zinc finger, RING-type|Nitric oxide synthase-interacting protein|-|Zinc finger, RING/FYVE/PHD-type|Nitric oxide synthase-interacting protein, zinc-finger	PF04641|PF15906	Rtf2 RING-finger|Zinc-finger of nitric oxide synthase-interacting protein
Mp1g01640		1	1855583	1862699	7116	0.34052	0.0921286	0.581483	0.389135	0.192929	0.136104	0.120623	-0.33729	0.0490363	0.386326	0.0868667	-0.294817	100.605	100.365	0.864736	1.05689	0.501796	0.804652	1.64988	2.56378	21.5532	5.77662	2.72933	0.0163995	76	115	0.33913	1.06802	1.61608		ASPARTATE--TRNA LIGASE, MITOCHONDRIAL,ASPARTYL/LYSYL-TRNA SYNTHETASE	Class II aaRS and biotin synthetases,GAD domain-like,Nucleic acid-binding proteins	Aspartyl-tRNA synthetase, mitochondrial; [J]	GO:0006418,GO:0003676,GO:0016874,GO:0000166,GO:0005737,GO:0005524,GO:0004812	tRNA aminoacylation for protein translation|nucleic acid binding|ligase activity|nucleotide binding|cytoplasm|ATP binding|aminoacyl-tRNA ligase activity	IPR002312,IPR004115,IPR004364,IPR029351,IPR004365,IPR004524,IPR012340,IPR006195	-|Aspartyl/Asparaginyl-tRNA synthetase, class IIb|GAD-like domain superfamily|Aminoacyl-tRNA synthetase, class II (D/K/N)|GAD domain|OB-fold nucleic acid binding domain, AA-tRNA synthetase-type|Aspartate-tRNA ligase, type 1|Nucleic acid-binding, OB-fold|A	PF00152|PF02938|PF01336	tRNA synthetases class II (D, K and N)|GAD domain|OB-fold nucleic acid binding domain
Mp1g01650		1	1865113	1870200	5087	0.63639	0.456833	0.173626	0.829057	0.193216	0.10152	0.0590285	-0.544305	-0.353036	0.191269	0.237854	-0.546769	99.8488	99.6757	0.634365	0.811656	0.212538	0.284681	2.04949	1.16546	2.29908	0.893563	0.52066	0.0205259	86	111	0.225225	1.69058	2.18203		CAMP-REGULATED PHOSPHOPROTEIN 21 RELATED R3H DOMAIN CONTAINING PROTEIN,PROTEIN ENCORE	R3H domain	mRNA-binding protein Encore; N-term missing; C-term missing; [A]	GO:0003676	nucleic acid binding	IPR036867,IPR024771,IPR001374	-|R3H domain superfamily|SUZ domain|R3H domain	PF12752|PF01424	SUZ domain|R3H domain
Mp1g01670	MpALFIN1	1	1876174	1882604	6430	0.449549	0.465579	0.643795	0.438329	0.193225	0.122933	0.113448	-0.417257	-0.359093	0.058164	0.0530286	-0.325078	99.8461	98.5823	0.966919	0.986282	0.326747	0.817078	2.59946	2.31732	2.74659	6.16172	2.51348	0.0260347	65	79	0.177215	1.01089	1.22862	transcription factor, Alfin1-like	PHD FINGER PROTEIN ALFIN-LIKE 3-LIKE ISOFORM X1,CPG BINDING PROTEIN	FYVE/PHD zinc finger	Uncharacterized PHD Zn-finger protein; [R]	GO:0042393,GO:0006355	histone binding|regulation of transcription, DNA-templated	IPR021998,IPR011011,IPR019786,IPR019787,IPR013083,IPR044104,IPR001965	-|Alfin|Zinc finger, FYVE/PHD-type|Zinc finger, PHD-type, conserved site|Zinc finger, PHD-finger|Zinc finger, RING/FYVE/PHD-type|Alfin1-like, PHD finger|Zinc finger, PHD-type	PF12165|PF00628	Alfin|PHD-finger
Mp1g01675		1	1887271	1887347	76		0.265386							-0.200449					88		0.46401					2.31485				0	2	1	0	2.63158
Mp1g01680		1	1887389	1897312	9923	0.733345	0.304287	0.489369	0.780688	0.192919	0.0896678	0.0668296	-0.612902	-0.237247	0.375656	0.128029	-0.513881	100.632	99.8526	0.824452	1.12658	0.131564	0.546815	1.69199	1.34516	4.74855	1.02761	1.06409	0.0168135	68	95	0.284211	0.685277	0.957372		PHOSPHATIDYLINOSITIDE PHOSPHATASE SAC1,PHOSPHOINOSITIDE PHOSPHATASE SAC8		Putative phosphoinositide phosphatase; [I]	GO:0016791	phosphatase activity	IPR002013	SAC domain|-	PF02383	SacI homology domain
Mp1g01690		1	1898248	1905879	7631	0.919361	0.786876	0.471111	0.94296	0.192759	0.0552735	0.0312561	-0.816092	-0.592801	0.223291	0.134664	-0.658313	101.054	101.031	0.422063	0.748163	0.120685	0.212814	1.10239	0.517175	1.26208	0.896191	0.323272	0.010909	56	98	0.428571	0.733849	1.28424		TRANSAMIDASE,GLUTAMYL-TRNA(GLN) AMIDOTRANSFERASE SUBUNIT A, MITOCHONDRIAL	Amidase signature (AS) enzymes	Amidases; [J]	GO:0030956,GO:0016787,GO:0006412,GO:0050567	glutamyl-tRNA(Gln) amidotransferase complex|hydrolase activity|translation|glutaminyl-tRNA synthase (glutamine-hydrolyzing) activity	IPR020556,IPR004412,IPR036928,IPR023631,IPR000120	Amidase, conserved site|-|Glutamyl-tRNA(Gln) amidotransferase A subunit|Amidase signature (AS) superfamily|Amidase signature domain|Amidase	PF01425	Amidase
Mp1g01700	MpCFL1	1	1936854	1939205	2351	0.29375	0.0857434	0.0455268	0.655636	0.193343	0.142857	0.0852815	-0.299673	0.0649934	0.364667	0.322222	-0.440289	99.5	98.7692	0.762697	0.864224	0.246569	0.347522	1.73205	2.54509	13.2971	0.765216	0.789306	0.0174076	12	26	0.538462	0.510421	1.10591		BOMB/KIRA PROTEINS	WW domain		GO:0005515	protein binding	IPR001202,IPR036020	-|WW domain|WW domain superfamily
Mp1g01710		1	1941088	1943920	2832	0.750957	0.797983	0.26038	0.867988	0.19383	0.0882483	0.0513628	-0.62683	-0.604638	0.0221923	0.206204	-0.580058	98.2632	97.9091	0.574447	0.556736	0.159596	0.2848	2.90291	0.916431	0.920775	0.773974	0.490985	0.0295422	19	22	0.136364	0.670904	0.776836								-
Mp1g01720		1	1986338	1987901	1563	0.455793	0.174277	0.614288	0.46275	0.193497	0.122461	0.110259	-0.421602	-0.0964718	0.32513	0.0691519	-0.339728	99.1429	98.1212	0.794011	0.99539	0.502144	0.802142	3.11907	1.88332	10.3179	7.26146	2.36113	0.0314603	21	33	0.363636	1.34357	2.11132
Mp1g01730		1	1988604	1989848	1244	0.327266	0.386382	0.54909	0.396154	0.19291	0.137722	0.119431	-0.327566	-0.299723	0.0278429	0.102673	-0.299642	100.65	100.565	0.884616	0.953683	0.475973	0.801173	1.42441	2.70057	3.18188	4.63582	2.67377	0.0141521	20	23	0.130435	1.60772	1.84888
Mp1g01740		1	1991550	1993256	1706	0.354303	0.207222	0.0629601	0.689023	0.193278	0.134619	0.0807186	-0.348197	-0.137348	0.210848	0.301723	-0.458609	99.6667	99.2857	0.796446	0.933843	0.264172	0.355881	1.43548	2.28735	6.79908	0.875548	0.776001	0.0144028	12	14	0.142857	0.7034	0.820633
Mp1g01750	MpCFL2	1	2009507	2012133	2626	0.276492	0.306111	0.139054	0.538194	0.193174	0.145314	0.100117	-0.284052	-0.239267	0.0447849	0.252943	-0.379304	99.9524	99.84	1.01718	1.03032	0.218398	0.554559	1.85678	3.58097	4.30615	0.863428	1.46205	0.0185766	21	25	0.16	0.799695	0.952018		BOMB/KIRA PROTEINS	WW domain		GO:0005515	protein binding	IPR001202,IPR036020	WW domain|-|WW domain superfamily
Mp1g01770		1	2017352	2019715	2363	0.15362	0.285776	0.32817	0.300419	0.193911	0.169508	0.136598	-0.144608	-0.220781	-0.0761727	0.184106	-0.234316	98.1333	98.1667	0.999234	0.949557	0.410981	0.768067	4.47001	6.90993	4.3009	2.2323	3.27791	0.0455503	15	18	0.166667	0.634786	0.761744
Mp1g01780	MpGST14	1	2020867	2025679	4812	0.822701	0.447712	0.430473	0.874359	0.193017	0.0762175	0.0494663	-0.693325	-0.346676	0.346648	0.149839	-0.585005	100.364	99.629	0.642644	0.947687	0.186732	0.391122	1.46416	0.926902	2.73364	1.24622	0.668578	0.0145886	44	62	0.290323	0.914381	1.28845		GLUTATHIONE S-TRANSFERASE TCHQD	GST C-terminal domain-like,Thioredoxin-like	Glutathione S-transferase; [O]	GO:0004364,GO:0005515,GO:0006749	glutathione transferase activity|protein binding|glutathione metabolic process	IPR004045,IPR010987,IPR044617,IPR040079,IPR036249,IPR036282	Glutathione S-transferase, N-terminal|Glutathione S-transferase, C-terminal-like|Tetrachlorohydroquinone dehalogenase|-|Glutathione Transferase family|Thioredoxin-like superfamily|Glutathione S-transferase, C-terminal domain superfamily	PF13417|PF13410	Glutathione S-transferase, N-terminal domain|Glutathione S-transferase, C-terminal domain
Mp1g01790		1	2032805	2033442	637	0.99729	0.986532	0.638082	0.997228	0.193148	0.02	0.010101	-1.02786	-0.951828	0.0760295	0.0554531	-0.745775	100	99.5		0.137298					0.144247				1	6	0.833333	0.156986	0.941915								-
Mp1g01810		1	2053246	2056567	3321	0.43123	0.243065	0.373874	0.579307	0.193189	0.125019	0.0948531	-0.404665	-0.177741	0.226924	0.168973	-0.40071	99.9	99.2326	0.636405	0.778474	0.674401	0.636983	1.18467	1.57267	4.37983	3.99118	1.58964	0.0118586	30	43	0.302326	0.903342	1.29479		EQUILIBRATIVE NUCLEOTIDE TRANSPORTER 8,EQUILIBRATIVE NUCLEOSIDE TRANSPORTER		Nucleoside transporter; [F]	GO:0016021,GO:0005337,GO:1901642	integral component of membrane|nucleoside transmembrane transporter activity|nucleoside transmembrane transport	IPR002259	-|Equilibrative nucleoside transporter	PF01733	Nucleoside transporter
Mp1g01820		1	2059264	2063873	4609	0.352889	0.0891238	0.122092	0.634873	0.193335	0.134838	0.0880486	-0.347262	0.0561447	0.403407	0.261915	-0.428927	99.5714	99.4737	0.896296	1.15118	0.223096	0.474105	3.08435	2.58104	20.5038	0.85179	1.10533	0.0309763	28	38	0.263158	0.607507	0.824474		PEROXISOME BIOGENESIS FACTOR 10,PEROXISOME ASSEMBLY PROTEIN 10	RING/U-box	Predicted E3 ubiquitin ligase, integral peroxisomal membrane protein; [O]			IPR017907,IPR001841,IPR006845,IPR013083	-|Zinc finger, RING-type, conserved site|Zinc finger, RING-type|Pex, N-terminal|Zinc finger, RING/FYVE/PHD-type	PF04757|PF13920	Pex2 / Pex12 amino terminal region|Zinc finger, C3HC4 type (RING finger)
Mp1g01830		1	2067693	2070877	3184	0.512046	0.269625	0.125449	0.768949	0.193005	0.115216	0.0687497	-0.46174	-0.204262	0.257478	0.260282	-0.506392	100.4	100.17	0.710128	0.985125	0.229259	0.33429	1.5669	1.53794	4.82284	0.880809	0.660142	0.0156066	30	112	0.732143	0.942211	3.51759		OSJNBA0076N16.8 PROTEIN,RIBOSOME RECYCLING FACTOR	Ribosome recycling factor, RRF	Ribosome recycling factor; N-term missing; [J]	GO:0006412	translation	IPR002661,IPR036191,IPR023584	Ribosome recycling factor|-|RRF superfamily|Ribosome recycling factor domain	PF01765	Ribosome recycling factor
Mp1g01840		1	2077081	2079133	2052	0.97532	0.443043	0.557571	0.981714	0.192534	0.0357403	0.0183195	-0.930659	-0.343326	0.587332	0.0976873	-0.710337	101.667	101.222	0.132071	0.976391	0.0601782	0.0472655	1.36626	0.141911	2.84391	0.616029	0.0665396	0.0134386	6	9	0.333333	0.292398	0.438597		CYSTEINE PROTEASE FAMILY C1-RELATED,CYSTEINE PROTEASE RDL2-RELATED	Cysteine proteinases	Cysteine proteinase Cathepsin L; [O]	GO:0008234,GO:0006508	cysteine-type peptidase activity|proteolysis	IPR038765,IPR013201,IPR025661,IPR039417,IPR000668,IPR000169,IPR025660	Papain-like cysteine peptidase superfamily|Cathepsin propeptide inhibitor domain (I29)|Cysteine peptidase, asparagine active site|-|Papain-like cysteine endopeptidase|Peptidase C1A, papain C-terminal|Cysteine peptidase, cysteine active site|Cysteine peptidase, histidine active site	PF08246|PF00112	Cathepsin propeptide inhibitor domain (I29)|Papain family cysteine protease
Mp1g01850		1	2083791	2086588	2797	0.918242	0.721736	0.43648	0.950156	0.192581	0.0554112	0.0291441	-0.814193	-0.539564	0.274629	0.147362	-0.666329	101.533	100.9	0.274336	0.697959	0.116606	0.103864	0.833809	0.336943	1.29356	0.79129	0.155876	0.00821217	15	20	0.25	0.536289	0.715052		ER MEMBRANE PROTEIN COMPLEX SUBUNIT 3,UNCHARACTERIZED		Uncharacterized conserved protein; [S]	GO:0016020	membrane	IPR008568,IPR002809	-|ER membrane protein complex subunit 3|Integral membrane protein EMC3/TMCO1-like	PF01956	Integral membrane protein EMC3/TMCO1-like
Mp1g01860	MpRLK-Pelle_RLCK-Via	1	2094020	2100302	6282	0.901219	0.498632	0.412097	0.940895	0.193279	0.0603581	0.0323382	-0.789072	-0.382118	0.406954	0.156868	-0.655629	99.6786	98.4032	0.354655	0.746644	0.143312	0.139276	1.9824	0.449459	1.95396	0.913584	0.212432	0.0198879	28	62	0.548387	0.445718	0.986947		OS01G0253100 PROTEIN,-	Protein kinase-like (PK-like),Adenine nucleotide alpha hydrolases-like	Serine/threonine protein kinase; [T]	GO:0005524,GO:0006468,GO:0004672	ATP binding|protein phosphorylation|protein kinase activity	IPR008271,IPR006016,IPR011009,IPR001245,IPR000719	-|Serine/threonine-protein kinase, active site|UspA|Protein kinase-like domain superfamily|Serine-threonine/tyrosine-protein kinase, catalytic domain|Protein kinase domain	PF00582|PF07714	Universal stress protein family|Protein tyrosine and serine/threonine kinase
Mp1g01870		1	2124079	2129019	4940	0.321965	0.129474	0.0451734	0.685247	0.193135	0.138667	0.0810641	-0.323293	-0.0298994	0.293394	0.322499	-0.456724	100.062	96.3922	0.692841	0.851493	0.244399	0.299567	2.03101	2.14307	28.4785	0.757831	0.655902	0.0202974	32	51	0.372549	0.647773	1.03239		SERINE ACETYLTRANSFERASE 2-RELATED,SERINE ACETYLTRANSFERASE	Trimeric LpxA-like enzymes	Serine O-acetyltransferase; [E]	GO:0009001,GO:0005737,GO:0006535,GO:0016740	serine O-acetyltransferase activity|cytoplasm|cysteine biosynthetic process from serine|transferase activity	IPR010493,IPR005881,IPR042122,IPR018357,IPR001451,IPR011004	-|Serine acetyltransferase, N-terminal|Serine O-acetyltransferase|Serine acetyltransferase, N-terminal domain superfamily|Hexapeptide transferase, conserved site|Hexapeptide repeat|Trimeric LpxA-like superfamily	PF06426|PF00132	Serine acetyltransferase, N-terminal|Bacterial transferase hexapeptide (six repeats)
Mp1g01880		1	2138609	2141176	2567	0.0343406	0.0175994	0.586077	0.0713738	0.193384	0.230703	0.215629	0.221768	0.461274	0.239507	0.0846608	0.0896581	99.4286	99.28	1.30201	1.22846	0.236462	0.98562	2.87467	5.87106	2.66319	2.79305	10.9931	0.0289119	14	25	0.44	0.545384	0.9739		TRANSMEMBRANE PROTEIN DDB_G0269096-RELATED					IPR007065	-|HPP	PF04982	HPP family
Mp1g01890		1	2146912	2147452	540		0.865536							-0.681447					95.4		0.407636					0.598191				0	10	1	0	1.85185
Mp1g01900		1	2149784	2157994	8210	0.774931	0.742072	0.235939	0.892467	0.193253	0.0840567	0.0456672	-0.648232	-0.554757	0.0934749	0.214956	-0.60124	99.75	99.3623	0.410268	0.599779	0.162154	0.164261	2.07241	0.632903	1.08116	0.754356	0.273203	0.020776	40	69	0.42029	0.487211	0.840438		METHYL-CPG-BINDING DOMAIN-CONTAINING PROTEIN 8	FYVE/PHD zinc finger,beta-beta-alpha zinc fingers	PHD finger protein; N-term missing; [R]			IPR001965,IPR019787,IPR013087,IPR013083,IPR011011,IPR036236,IPR001841,IPR019786,IPR037472	Zinc finger, PHD-type|Zinc finger, PHD-finger|Zinc finger C2H2-type|Zinc finger, RING/FYVE/PHD-type|-|Zinc finger, FYVE/PHD-type|Zinc finger C2H2 superfamily|Zinc finger, RING-type|Zinc finger, PHD-type, conserved site|Methyl-CpG-binding domain-containing protein 8	PF00628	PHD-finger
Mp1g01910		1	2157785	2158426	641		0.132425							-0.0361126					94.3333		1.62161					44.9043				0	3	1	0	0.468019								-
Mp1g01920		1	2166706	2169700	2994	0.952112	0.587219	0.51599	0.966378	0.193237	0.0454026	0.0243697	-0.877592	-0.441628	0.435963	0.11773	-0.687964	99.7778	99.2308	0.338637	0.837761	0.130422	0.13772	1.4775	0.38587	1.89698	1.10781	0.200185	0.0148079	18	39	0.538462	0.601202	1.30261
Mp1g01930		1	2169919	2175508	5589	0.823644	0.696947	0.597915	0.811066	0.192911	0.0759147	0.0618535	-0.694496	-0.520502	0.173994	0.0786917	-0.534067	100.656	99.625	0.585147	0.732336	0.504592	0.590557	1.7709	0.842549	1.40698	6.41227	1.10577	0.0175935	32	48	0.333333	0.572553	0.85883		VACUOLAR PROTEIN SORTING 26 RELATED,VACUOLAR PROTEIN SORTING 26A-RELATED		Membrane coat complex Retromer, subunit VPS26; [U]	GO:0006886	intracellular protein transport	IPR028934,IPR014752	Vacuolar protein sorting protein 26 related|Arrestin-like, C-terminal|-	PF03643	Vacuolar protein sorting-associated protein 26
Mp1g01940		1	2187584	2203792	16208	0.650468	0.704888	0.351257	0.772548	0.193091	0.099768	0.0683026	-0.553981	-0.526811	0.0271706	0.176496	-0.508545	100.179	99.9048	0.718643	0.695496	0.442043	0.482114	1.89933	1.29723	1.3202	2.50455	0.948026	0.0189595	112	147	0.238095	0.691017	0.90696		MEDIATOR OF RNA POLYMERASE II TRANSCRIPTION SUBUNIT 13,RAG1-ACTIVATING PROTEIN 1		Thyroid hormone receptor-associated protein complex, subunit TRAP240; N-term missing; C-term missing; [K]	GO:0003712,GO:0016592,GO:0006357	transcription coregulator activity|mediator complex|regulation of transcription by RNA polymerase II	IPR041285,IPR009401,IPR021643	MID domain of medPIWI|-|Mediator complex subunit Med13, C-terminal|Mediator complex, subunit Med13, N-terminal	PF18296|PF06333|PF11597	MID domain of medPIWI|Mediator complex subunit 13 C-terminal domain|Mediator complex subunit 13 N-terminal
Mp1g01950		1	2204050	2205599	1549	0.475644	0.303268	0.21397	0.691913	0.193436	0.120152	0.0803931	-0.435012	-0.236582	0.198431	0.222553	-0.46059	99.2667	98.05	0.891165	0.946724	0.187172	0.498279	2.15362	2.0486	4.00168	0.841023	1.08183	0.0216953	15	20	0.25	0.968367	1.29116								-
Mp1g01960	MpCCAAT-NFYC4	1	2216143	2220900	4757	0.223891	0.216451	0.333471	0.384475	0.192924	0.153646	0.121122	-0.233155	-0.148358	0.0847972	0.182136	-0.292586	100.611	100.351	0.917593	1.01408	0.660058	0.717097	1.3581	3.93554	6.83537	3.62398	2.45089	0.0134985	36	57	0.368421	0.75678	1.19823		HISTONE-LIKE TRANSCRIPTION FACTOR CCAAT-RELATED,NUCLEAR TRANSCRIPTION FACTOR Y SUBUNIT C-4	Histone-fold	CCAAT-binding factor, subunit C (HAP5); N-term missing; [K]	GO:0046982	protein heterodimerization activity	IPR003958,IPR009072	-|Transcription factor CBF/NF-Y/archaeal histone domain|Histone-fold	PF00808	Histone-like transcription factor (CBF/NF-Y) and archaeal histone
Mp1g01970		1	2216821	2217661	840	0.0411734	0.0385792	0.0236174	0.198018	0.192046	0.222159	0.156863	0.178721	0.259294	0.080573	0.366774	-0.143537	103	100.909	1.7017	1.34256	0.442329	0.84846	0	9.52156	5.17776	1.206	5.9111	0	2	11	0.818182	0.238095	1.30952
Mp1g01980		1	2223434	2228757	5323	0.133769	0.191286	0.300724	0.276824	0.193234	0.174801	0.140302	-0.109414	-0.118341	-0.0089269	0.193225	-0.215771	99.8846	99.8438	1.08529	1.05215	0.414869	0.75504	3.74508	9.91919	8.89082	2.14708	3.49926	0.0374941	52	64	0.1875	0.976893	1.20233		NAD-DEPENDENT ISOCITRATE DEHYDROGENASE C,1,DECARBOXYLATING DEHYDROGENASES-ISOCITRATE, ISOPROPYLMALATE, TARTRATE	Isocitrate/Isopropylmalate dehydrogenase-like	Isocitrate dehydrogenase, gamma subunit; [E]	GO:0004449,GO:0006099,GO:0016616	isocitrate dehydrogenase (NAD+) activity|tricarboxylic acid cycle|oxidoreductase activity, acting on the CH-OH group of donors, NAD or NADP as acceptor	IPR024084,IPR004434	-|Isopropylmalate dehydrogenase-like domain|Isocitrate dehydrogenase NAD-dependent	PF00180	Isocitrate/isopropylmalate dehydrogenase
Mp1g01990		1	2230142	2234895	4753	0.301113	0.218275	0.495436	0.400047	0.193044	0.14148	0.118985	-0.306063	-0.15033	0.155733	0.126012	-0.301879	100.292	99.7472	1.08446	1.19355	0.261604	0.763006	1.42218	3.54326	7.93956	2.07602	2.52752	0.0141803	65	91	0.285714	1.36756	1.91458		N-ACETYLGLUCOSAMINYL-PHOSPHATIDYLINOSITOL DE-N-ACETYLASE,N-ACETYLGLUCOSAMINYL-PHOSPHATIDYLINOSITOL DE-N-ACETYLASE-RELATED	LmbE-like	N-acetylglucosaminyl phosphatidylinositol de-N-acetylase; [M]	GO:0006506,GO:0000225	GPI anchor biosynthetic process|N-acetylglucosaminylphosphatidylinositol deacetylase activity	IPR024078,IPR039516,IPR003737	-|Putative deacetylase LmbE-like domain superfamily|N-acetylglucosaminyl-phosphatidylinositol de-N-acetylase|N-acetylglucosaminyl phosphatidylinositol deacetylase-related	PF02585	GlcNAc-PI de-N-acetylase
Mp1g02000		1	2257354	2266927	9573	0.84909	0.311799	0.36339	0.911638	0.192972	0.0710309	0.0402385	-0.723839	-0.243788	0.48005	0.172526	-0.622441	100.481	99.8883	0.483554	1.01774	0.154486	0.230298	1.17747	0.668041	4.17468	0.895434	0.369992	0.0117183	54	179	0.698324	0.564087	1.86984		SUGAR TRANSPORTER ERD6-LIKE 6,-	MFS general substrate transporter	Permease of the major facilitator superfamily; [G]	GO:0055085,GO:0016021,GO:0016020,GO:0022857	transmembrane transport|integral component of membrane|membrane|transmembrane transporter activity	IPR044775,IPR036259,IPR005829,IPR020846,IPR003663,IPR005828	-|Sugar transporter ERD6/Tret1-like|MFS transporter superfamily|Sugar transporter, conserved site|Major facilitator superfamily domain|Sugar/inositol transporter|Major facilitator, sugar transporter-like	PF00083	Sugar (and other) transporter
Mp1g02010		1	2269497	2290103	20606	0.68045	0.693674	0.225926	0.837197	0.193064	0.096327	0.057321	-0.574249	-0.518111	0.0561383	0.218534	-0.553106	100.241	100.151	0.648749	0.705552	0.190834	0.315498	1.54931	1.12973	1.36178	0.873248	0.570412	0.0154559	195	231	0.155844	0.946326	1.12103		KINESIN-LIKE PROTEIN KIN-12F ISOFORM X1,KINESIN-LIKE PROTEIN KIF11	P-loop containing nucleoside triphosphate hydrolases,Tropomyosin	Kinesin-like protein; C-term missing; [Z],Myosin class II heavy chain; N-term missing; [Z],Extracellular matrix glycoprotein Laminin subunit beta; N-term missing; [W]	GO:0008017,GO:0007018,GO:0003777,GO:0005524,GO:1990939	microtubule binding|microtubule-based movement|microtubule motor activity|ATP binding|ATP-dependent microtubule motor activity	IPR001752,IPR019821,IPR027417,IPR036961	-|Kinesin motor domain|Kinesin motor domain, conserved site|P-loop containing nucleoside triphosphate hydrolase|Kinesin motor domain superfamily	PF00225	Kinesin motor domain
Mp1g02020		1	2300228	2303873	3645	0.799788	0.654022	0.4525	0.850115	0.192928	0.0799156	0.0546564	-0.670834	-0.488397	0.182437	0.141719	-0.563598	100.61	96.8533	0.541077	0.738839	0.289018	0.44814	1.68639	0.806573	1.51278	2.03936	0.795142	0.0167617	41	75	0.453333	1.12483	2.05761		CGI-12 PROTEIN-RELATED,TRANSCRIPTION TERMINATION FACTOR MTERF5, CHLOROPLASTIC		Mitochondrial transcription termination factor, mTERF; N-term missing; [KR]	GO:0003690,GO:0006355	double-stranded DNA binding|regulation of transcription, DNA-templated	IPR003690,IPR038538	Transcription termination factor, mitochondrial/chloroplastic|-|MTERF superfamily, mitochondrial/chloroplastic	PF02536	mTERF
Mp1g02030		1	2307108	2312192	5084	0.726748	0.638246	0.268449	0.853064	0.192824	0.0903683	0.0540373	-0.608152	-0.477001	0.131151	0.203677	-0.565731	100.883	100.716	0.506498	0.710387	0.201694	0.317547	1.35699	0.832847	1.48928	0.990267	0.561304	0.0134511	77	95	0.189474	1.51456	1.86861		PENTATRICOPEPTIDE REPEAT (PPR) SUPERFAMILY PROTEIN			GO:0005515	protein binding	IPR011990,IPR002885	Tetratricopeptide-like helical domain superfamily|-|Pentatricopeptide repeat
Mp1g02040		1	2312489	2317917	5428	0.651587	0.523207	0.160198	0.843096	0.192875	0.099453	0.0559488	-0.554537	-0.398711	0.155827	0.243809	-0.558098	100.746	100.573	0.51019	0.730012	0.176043	0.230075	1.44767	0.92003	1.83093	0.722051	0.412248	0.0143695	63	89	0.292135	1.16065	1.63965		PLANT-SPECIFIC TFIIB-RELATED PROTEIN 1,TRANSCRIPTION INITIATION FACTOR IIB-RELATED	Cyclin-like	Transcription initiation factor TFIIB; [K]	GO:0006352,GO:0017025,GO:0070897	DNA-templated transcription, initiation|TBP-class protein binding|transcription preinitiation complex assembly	IPR036915,IPR013763,IPR000812,IPR013150	Cyclin-like superfamily|Cyclin-like|-|Transcription factor TFIIB|Transcription factor TFIIB, cyclin-like domain	PF00382	Transcription factor TFIIB repeat
Mp1g02050		1	2329584	2332242	2658	0.318902	0.225573	0.262088	0.521088	0.193314	0.13919	0.102454	-0.321273	-0.159514	0.161759	0.20568	-0.370231	99.5862	98.8889	0.866909	0.879395	0.378585	0.623747	2.00922	2.69836	5.51298	1.84065	1.68475	0.0201756	29	54	0.462963	1.09105	2.0316								-
Mp1g02060		1	2330067	2333835	3768	0.290098	0.249879	0.26892	0.486581	0.193159	0.143183	0.106831	-0.296629	-0.185096	0.111532	0.203593	-0.351898	100	99.8571	0.906423	0.962376	0.358609	0.63978	2.0798	3.05575	5.19932	1.7614	1.81809	0.020798	44	56	0.214286	1.16773	1.4862		CHOLINE TRANSPORTER-LIKE (SLC FAMILY 44),PROTEIN PNS1		Choline transporter-like protein; N-term missing; [I]	GO:0055085,GO:0022857	transmembrane transport|transmembrane transporter activity	IPR007603	-|Choline transporter-like	PF04515	Plasma-membrane choline transporter
Mp1g02070		1	2334492	2338146	3654	0.372798	0.241777	0.320514	0.549106	0.192923	0.131707	0.0984316	-0.363345	-0.176502	0.186843	0.186568	-0.385275	100.617	100.509	0.797039	0.945763	0.36057	0.626366	1.5116	2.19362	5.35838	1.93264	1.62576	0.0150233	47	55	0.145455	1.28626	1.5052								-
Mp1g02080		1	2337722	2345426	7704	0.405549	0.251543	0.875552	0.161269	0.193109	0.128014	0.169446	-0.386383	-0.186458	0.199926	-0.232154	-0.0965487	100.12	99.91	0.911961	1.03043	1.21805	1.14362	1.48833	2.36025	5.52635	5.24671	11.845	0.0148655	75	100	0.25	0.97352	1.29803		VASOHIBIN-1-LIKE ISOFORM X2,VASOHIBIN-1-LIKE ISOFORM X2			GO:0005737,GO:0045765	cytoplasm|regulation of angiogenesis	IPR028131	-|Tubulinyl-Tyr carboxypeptidase	PF14822	Vasohibin
Mp1g02090		1	2345994	2354070	8076	0.238853	0.183023	0.330938	0.402584	0.193128	0.151293	0.11858	-0.24829	-0.108129	0.14016	0.183245	-0.303935	100.069	99.8261	0.953218	1.04773	0.361801	0.701249	1.50423	3.83914	9.68956	1.97442	2.30723	0.0150319	72	92	0.217391	0.891531	1.13918		T1B9.12 PROTEIN						-
Mp1g02120	MpPKC1	1	2366760	2369504	2744	0.155799	0.113699	0.182284	0.354981	0.193084	0.168119	0.126298	-0.148163	-0.000995961	0.147167	0.234448	-0.272305	100.191	99.5741	0.913987	1.02944	0.574074	0.672812	1.67096	6.16881	1033.62	2.44862	2.47081	0.0166778	42	54	0.222222	1.53061	1.96793		LACHRYMATORY-FACTOR SYNTHASE,LACHRYMATORY-FACTOR SYNTHASE	Bet v1-like				IPR023393,IPR019587	-|START-like domain superfamily|Polyketide cyclase/dehydrase	PF10604	Polyketide cyclase / dehydrase and lipid transport
Mp1g02130		1	2375362	2378775	3413	0.824409	0.791544	0.336357	0.899369	0.192846	0.0757012	0.0433561	-0.695367	-0.596937	0.0984297	0.181323	-0.609288	100.839	100.622	0.565578	0.63799	0.191909	0.251211	2.03465	0.813352	1.06877	1.05838	0.412302	0.0201772	31	37	0.162162	0.908292	1.08409		RHO GDP-DISSOCIATION INHIBITOR,OS01G0913600 PROTEIN	E set domains	Rho GDP-dissociation inhibitor; [T]	GO:0005737,GO:0005094	cytoplasm|Rho GDP-dissociation inhibitor activity	IPR000406,IPR014756,IPR024792	-|Rho protein GDP-dissociation inhibitor|Immunoglobulin E-set|Rho GDP-dissociation inhibitor domain superfamily	PF02115	RHO protein GDP dissociation inhibitor
Mp1g02140		1	2391150	2394706	3556	0.19762	0.798465	0.032923	0.556657	0.19634	0.161998	0.100403	-0.204067	-0.605306	-0.401239	0.342506	-0.389272	92	89.8333	0.98153	0.694851	0.312461	0.444388	2.34521	4.80984	1.14793	0.912278	1.14159	0.0254914	5	12	0.583333	0.140607	0.337458		TRANSALDOLASE,ALDOLASE SUPERFAMILY PROTEIN	Aldolase	Transaldolase; C-term missing; [G]	GO:0003824,GO:0005975	catalytic activity|carbohydrate metabolic process	IPR013785,IPR001585	Aldolase-type TIM barrel|Transaldolase/Fructose-6-phosphate aldolase|-	PF00923	Transaldolase/Fructose-6-phosphate aldolase
Mp1g02150		1	2395539	2399462	3923	0.193674	0.202876	0.964662	0.0245384	0.203387	0.169942	0.295821	-0.198889	-0.132201	0.0666879	-0.684369	0.370405	78.0714	77.3889	0.942728	0.899572	1.32749	1.47771	9.84076	4.73998	6.80459	1.93973	3.98945	0.126048	14	18	0.222222	0.35687	0.458832		MOLTING PROTEIN MLT-4	Ankyrin repeat	Ankyrin repeat protein; C-term missing; [R],26S proteasome regulatory complex, subunit PSMD10; C-term missing; [O]	GO:0005515	protein binding	IPR002110,IPR036770,IPR020683	-|Ankyrin repeat|Ankyrin repeat-containing domain superfamily|Ankyrin repeat-containing domain	PF12796	Ankyrin repeats (3 copies)
Mp1g02170		1	2411705	2412131	426		0.0778559							0.085669					104											0	1	1	0	0.234742			Homing endonucleases				IPR027434	-|Homing endonuclease
Mp1g02180		1	2421652	2425715	4063	0.807151	0.727478	0.307674	0.895004	0.193521	0.0793449	0.045199	-0.677826	-0.54364	0.134186	0.191055	-0.604054	99.0417	99.3175	0.563	0.714904	0.19231	0.247178	2.07426	0.830596	1.31503	1.00657	0.409199	0.0209433	24	63	0.619048	0.590696	1.55058		ALDOLASE SUPERFAMILY PROTEIN,TRANSALDOLASE	Aldolase	Transaldolase; [G]	GO:0006098,GO:0004801,GO:0003824,GO:0005737,GO:0005975	pentose-phosphate shunt|sedoheptulose-7-phosphate:D-glyceraldehyde-3-phosphate glyceronetransferase activity|catalytic activity|cytoplasm|carbohydrate metabolic process	IPR001585,IPR004730,IPR013785	-|Transaldolase/Fructose-6-phosphate aldolase|Transaldolase type 1|Aldolase-type TIM barrel	PF00923	Transaldolase/Fructose-6-phosphate aldolase
Mp1g02190	Mp1R-MYB10	1	2425292	2434404	9112	0.676916	0.422868	0.218917	0.837079	0.193083	0.0968058	0.0573606	-0.571509	-0.327217	0.244292	0.220946	-0.553041	100.188	99.9712	0.668474	0.85002	0.206982	0.310671	1.42674	1.16966	2.59772	0.936801	0.56175	0.0142405	85	139	0.388489	0.932836	1.52546		TRANSCRIPTIONAL ADAPTER ADA2B,TRANSCRIPTIONAL ADAPTOR 2 ADA2 -RELATED	Homeodomain-like,RING/U-box	Histone acetyltransferase complex SAGA/ADA, subunit ADA2; [B]	GO:0003713,GO:0006357,GO:0035065,GO:0008270,GO:0005515	transcription coactivator activity|regulation of transcription by RNA polymerase II|regulation of histone acetylation|zinc ion binding|protein binding	IPR041983,IPR009057,IPR000433,IPR001005,IPR043145,IPR016827,IPR034318,IPR036388,IPR017884,IPR007526	ADA2-like, zinc finger, ZZ-type|Homeobox-like domain superfamily|-|Zinc finger, ZZ-type|SANT/Myb domain|Zinc finger, ZZ-type superfamily|Transcriptional adaptor 2|Transcriptional adapter ADA2, plants|Winged helix-like DNA-binding domain superfamily|SANT domain|SWIRM domain	PF00569|PF00249	Zinc finger, ZZ type|Myb-like DNA-binding domain
Mp1g02200		1	2451663	2455323	3660	0.797373	0.520738	0.587844	0.790126	0.192936	0.0804102	0.0654719	-0.667949	-0.397166	0.270783	0.0837367	-0.519515	100.576	100.458	0.586469	0.792884	0.524384	0.602594	1.17341	0.878015	1.99635	6.26229	1.15992	0.0116669	33	48	0.3125	0.901639	1.31147		BNAC07G03580D PROTEIN,INORGANIC PYROPHOSPHATASE	Inorganic pyrophosphatase	Inorganic pyrophosphatase/Nucleosome remodeling factor, subunit NURF38; [C]	GO:0006796,GO:0000287,GO:0005737,GO:0004427	phosphate-containing compound metabolic process|magnesium ion binding|cytoplasm|inorganic diphosphatase activity	IPR008162,IPR036649	Inorganic pyrophosphatase|Inorganic pyrophosphatase superfamily|-	PF00719	Inorganic pyrophosphatase
Mp1g02210		1	2457925	2463306	5381	0.582612	0.267371	0.393309	0.701469	0.193054	0.107654	0.0786749	-0.506942	-0.202026	0.304916	0.162391	-0.466112	100.268	100	0.784393	0.950216	0.315036	0.566854	1.56564	1.5473	4.70345	1.93998	1.21613	0.0156145	41	58	0.293103	0.76194	1.07787		CYCLIN-DEPENDENT KINASE 10,CELL DIVISION PROTEIN KINASE	Protein kinase-like (PK-like)	Cdk activating kinase (CAK)/RNA polymerase II transcription initiation/nucleotide excision repair factor TFIIH/TFIIK, kinase subunit CDK7; C-term missing; [DKL]	GO:0005524,GO:0006468,GO:0004672	ATP binding|protein phosphorylation|protein kinase activity	IPR008266,IPR011009,IPR000719,IPR017441	Tyrosine-protein kinase, active site|Protein kinase-like domain superfamily|-|Protein kinase domain|Protein kinase, ATP binding site	PF00069	Protein kinase domain
Mp1g02220		1	2464263	2466636	2373	0.820934	0.646027	0.736145	0.684481	0.192816	0.0763349	0.0809051	-0.691414	-0.482967	0.208447	-0.0255049	-0.456227	100.903	101.048	0.581793	0.806994	0.686037	0.792275	1.42255	0.841453	1.67091	26.8982	1.73658	0.0140982	31	42	0.261905	1.30636	1.76991		ARGININE/SERINE-RICH-LIKE SPLICING FACTOR						-
Mp1g02230		1	2466738	2468133	1395	0.701596	0.817138	0.675894	0.626261	0.192896	0.0935167	0.0887718	-0.589916	-0.625444	-0.0355286	0.0265873	-0.424369	100.684	100.286	0.820087	0.701797	0.332704	0.77828	1.24956	1.39018	1.12208	12.5137	1.83397	0.0124107	19	28	0.321429	1.36201	2.00717		PROTEIN PAM68, CHLOROPLASTIC,PROTEIN PAM68, CHLOROPLASTIC					IPR021855	-|PAM68-like	PF11947	Photosynthesis affected mutant 68
Mp1g02240		1	2472029	2479551	7522	0.85233	0.825669	0.399199	0.906447	0.192851	0.0702582	0.0415831	-0.727689	-0.634179	0.0935098	0.160706	-0.616579	100.809	100.727	0.535981	0.606643	0.133131	0.282994	1.39255	0.736552	0.95658	0.828412	0.458975	0.0138136	84	99	0.151515	1.11672	1.31614		MEDIATOR OF RNA POLYMERASE II TRANSCRIPTION SUBUNIT 8,MEDIATOR OF RNA POLYMERASE II TRANSCRIPTION SUBUNIT 8			GO:0016592	mediator complex	IPR038795	-|Mediator of RNA polymerase II transcription subunit 8, plant
Mp1g02250	MpC2H2-6	1	2491378	2496723	5345	0.795547	0.851156	0.329054	0.880906	0.193158	0.0808596	0.0480116	-0.6666	-0.664114	0.0024855	0.183831	-0.591468	100.054	99.0395	0.577963	0.520224	0.156735	0.299548	3.3052	0.867032	0.783336	0.852604	0.506448	0.0330343	56	76	0.263158	1.04771	1.42189	transcription factor, C2H2-ZnF	-,EUKARYOTIC TRANSLATION INITIATION FACTOR 4B	Retrovirus zinc finger-like domains		GO:0003676,GO:0003743,GO:0008270	nucleic acid binding|translation initiation factor activity|zinc ion binding	IPR036875,IPR001878,IPR010433	Zinc finger, CCHC-type superfamily|Zinc finger, CCHC-type|-|Plant specific eukaryotic initiation factor 4B	PF06273|PF00098	Plant specific eukaryotic initiation factor 4B|Zinc knuckle
Mp1g02260		1	2504689	2509940	5251	0.273605	0.105543	0.0493551	0.62573	0.192971	0.145649	0.0889562	-0.28086	0.0158279	0.296688	0.317558	-0.424002	100.489	99.7463	0.805252	0.933432	0.257526	0.376117	1.45574	2.8671	58.9738	0.810956	0.887065	0.0144866	45	67	0.328358	0.85698	1.27595		LEUCINE-RICH REPEAT-CONTAINING PROTEIN DDB_G0281931-RELATED	L domain-like,Protein kinase-like (PK-like)	Serine/threonine protein kinase; [T]	GO:0005524,GO:0006468,GO:0004672	ATP binding|protein phosphorylation|protein kinase activity	IPR008271,IPR011009,IPR017441,IPR000719,IPR032675,IPR013210	-|Serine/threonine-protein kinase, active site|Protein kinase-like domain superfamily|Protein kinase, ATP binding site|Protein kinase domain|Leucine-rich repeat domain superfamily|Leucine-rich repeat-containing N-terminal, plant-type	PF00069|PF08263	Protein kinase domain|Leucine rich repeat N-terminal domain
Mp1g02270		1	2522357	2525891	3534	0.593509	0.352095	0.116202	0.828467	0.193059	0.106331	0.0589929	-0.514821	-0.273871	0.24095	0.265167	-0.546314	100.25	100.188	0.498865	0.796666	0.192346	0.203566	1.35935	0.969007	2.9089	0.725376	0.372616	0.0135596	24	32	0.25	0.679117	0.905489		METHYLTHIORIBOSE KINASE,METHYLTHIORIBOSE KINASE	Protein kinase-like (PK-like),NagB/RpiA/CoA transferase-like	Predicted translation initiation factor related to eIF-2B alpha/beta/delta subunits (CIG2/IDI2); [J]	GO:0046522,GO:0044249,GO:0009086,GO:0044237	S-methyl-5-thioribose kinase activity|cellular biosynthetic process|methionine biosynthetic process|cellular metabolic process	IPR011009,IPR042529,IPR000649,IPR011559,IPR005251,IPR027363,IPR037171,IPR002575,IPR009212	-|Protein kinase-like domain superfamily|Initiation factor 2B-like, C-terminal|Initiation factor 2B-related|Initiation factor 2B alpha/beta/delta|Methylthioribose-1-phosphate isomerase|Methylthioribose-1-phosphate isomerase, N-terminal|NagB/RpiA transfera	PF01008|PF01636	Initiation factor 2 subunit family|Phosphotransferase enzyme family
Mp1g02280		1	2527113	2533039	5926	0.211757	0.228953	0.067024	0.517843	0.192983	0.155811	0.102582	-0.220651	-0.163533	0.0571173	0.29824	-0.368384	100.458	100.458	0.911538	0.910491	0.228082	0.493335	1.5349	4.13113	5.56761	0.764759	1.33919	0.0152791	59	83	0.289157	0.995613	1.40061		PHOSPHATIDYLINOSITOL-GLYCAN BIOSYNTHESIS CLASS W PROTEIN		Uncharacterized membrane protein; [S]	GO:0006506,GO:0016021,GO:0016746	GPI anchor biosynthetic process|integral component of membrane|transferase activity, transferring acyl groups	IPR009447	-|Phosphatidylinositol anchor biosynthesis protein PIGW/GWT1	PF06423	GWT1
Mp1g02290		1	2535597	2538316	2719	0.812393	0.201266	0.289475	0.901964	0.192792	0.0777648	0.0426587	-0.682778	-0.130415	0.552364	0.196782	-0.611966	100.964	100.568	0.454083	0.962565	0.175125	0.184936	1.10494	0.665052	7.38079	0.889946	0.3022	0.0109439	28	44	0.363636	1.02979	1.61824		MITOCHONDRIAL PEPTIDE METHIONINE SULFOXIDE REDUCTASE,PEPTIDE METHIONINE SULFOXIDE REDUCTASE A4, CHLOROPLASTIC	Peptide methionine sulfoxide reductase	Peptide methionine sulfoxide reductase; [O]	GO:0008113	peptide-methionine (S)-S-oxide reductase activity	IPR036509,IPR002569	-|Peptide methionine sulphoxide reductase MsrA superfamily|Peptide methionine sulphoxide reductase MsrA	PF01625	Peptide methionine sulfoxide reductase
Mp1g02300		1	2546747	2547590	843	0.879543	0.430971	0.354143	0.934879	0.193026	0.0649233	0.0336054	-0.760432	-0.333088	0.427344	0.175471	-0.649619	100.333	100.583	0.0663125	1.00271	0.0298837	0.0240137	1.1547	0.0872038	3.01035	0.170306	0.0369658	0.0115086	3	12	0.75	0.355872	1.42349								-
Mp1g02310		1	2548164	2549596	1432	0.773046	0.324677	0.296131	0.874712	0.193319	0.0843957	0.0496146	-0.646648	-0.253877	0.392771	0.194854	-0.585314	99.5833	99.95	0.641525	1.01886	0.194878	0.302293	2.39159	0.992077	4.0132	1.00012	0.516463	0.024016	12	20	0.4	0.837989	1.39665
Mp1g02320		1	2549653	2554307	4654	0.189845	0.189355	0.0785676	0.468708	0.193197	0.160495	0.10896	-0.194103	-0.115698	0.0784046	0.288499	-0.34327	99.8864	99.7925	0.959125	0.988237	0.27327	0.538928	1.63132	4.94133	8.54153	0.947214	1.56998	0.0163318	44	53	0.169811	0.945423	1.13881	Homeodomain protein,transcription factor, HD	HOMEOBOX-DDT DOMAIN PROTEIN RLT2,HOMEOBOX-DDT DOMAIN PROTEIN RLT2	Homeodomain-like	Transcription factor Abd-B, contains HOX domain; N-term missing; [K]	GO:0003677	DNA binding	IPR001356,IPR009057	-|Homeobox domain|Homeobox-like domain superfamily	PF00046	Homeodomain
Mp1g02330		1	2554216	2554707	491	0.998586	0.286634	0.635432	0.998584	0.193909	0.0204082	0.0103093	-1.03011	-0.221723	0.808386	0.0564678	-0.747344	98	95.1818		0.971327					4.38081				1	11	0.909091	0.203666	2.24033								-
Mp1g02340		1	2554735	2558683	3948	0.773399	0.734185	0.567583	0.776087	0.192955	0.083993	0.067402	-0.646821	-0.548851	0.0979698	0.0929025	-0.511552	100.524	100.463	0.572681	0.745299	0.400288	0.607626	0.980767	0.885379	1.35793	4.30869	1.18781	0.00975657	21	41	0.487805	0.531915	1.0385
Mp1g02350		1	2579286	2585210	5924	0.764505	0.617267	0.507156	0.801569	0.192915	0.0852182	0.0635181	-0.639276	-0.462869	0.176407	0.121742	-0.527466	100.643	100.604	0.660075	0.863031	0.280545	0.538023	1.70825	1.03254	1.86453	2.30442	1.02001	0.0169734	42	53	0.207547	0.70898	0.894666		ATP-DEPENDENT RNA HELICASE DBP3,DEAD-BOX ATP-DEPENDENT RNA HELICASE 56-LIKE ISOFORM X1	P-loop containing nucleoside triphosphate hydrolases	ATP-dependent RNA helicase; [A]	GO:0003676,GO:0005524,GO:0004386	nucleic acid binding|ATP binding|helicase activity	IPR001650,IPR011545,IPR014001,IPR027417,IPR014014	-|Helicase, C-terminal|DEAD/DEAH box helicase domain|Helicase superfamily 1/2, ATP-binding domain|P-loop containing nucleoside triphosphate hydrolase|RNA helicase, DEAD-box type, Q motif	PF00270|PF00271	DEAD/DEAH box helicase|Helicase conserved C-terminal domain
Mp1g02360		1	2598632	2605405	6773	0.49196	0.235338	0.122269	0.752079	0.192841	0.117551	0.0708563	-0.446923	-0.169716	0.277207	0.261746	-0.497166	100.838	100.674	0.691445	0.948662	0.202547	0.350366	1.51865	1.54712	5.58971	0.773832	0.704726	0.0150604	37	46	0.195652	0.546287	0.679167		FOLATE-BIOPTERIN TRANSPORTER 1, CHLOROPLASTIC,FOLATE-BIOPTERIN TRANSPORTER 1 CHLOROPLASTIC	MFS general substrate transporter		GO:0016021	integral component of membrane	IPR004324,IPR036259,IPR039309	-|Folate-biopterin transporter|MFS transporter superfamily|Biopterin transporter family	PF03092	BT1 family
Mp1g02370		1	2606529	2612113	5584	0.160629	0.0709878	0.610754	0.212057	0.192927	0.166871	0.154168	-0.154665	0.107798	0.262464	0.0713374	-0.158029	100.605	100.525	0.832034	0.849106	0.758212	0.90136	1.46194	5.37957	7.8768	10.6285	5.70378	0.0145314	38	59	0.355932	0.680516	1.05659			Clavaminate synthase-like				IPR027443	Isopenicillin N synthase-like|-
Mp1g02380	MpNPR	1	2622267	2630059	7792	0.909289	0.893491	0.433712	0.94237	0.192899	0.0580229	0.0315418	-0.800619	-0.718619	0.0819998	0.148392	-0.657623	100.689	100.491	0.394005	0.597403	0.149881	0.162469	1.74281	0.492126	0.83132	1.01003	0.247055	0.0173088	45	55	0.181818	0.577515	0.705852		REGULATORY PROTEIN NPR3	Ankyrin repeat,POZ domain	Proteins containing BTB/POZ and Kelch domains, involved in regulatory/signal transduction processes; C-term missing; [TR],26S proteasome regulatory complex, subunit PSMD10; C-term missing; [O]	GO:2000031,GO:0009862,GO:0005515,GO:2000022	regulation of salicylic acid mediated signaling pathway|systemic acquired resistance, salicylic acid mediated signaling pathway|protein binding|regulation of jasmonic acid mediated signaling pathway	IPR000210,IPR020683,IPR002110,IPR036770,IPR044292,IPR021094,IPR011333	-|BTB/POZ domain|Ankyrin repeat-containing domain|Ankyrin repeat|Ankyrin repeat-containing domain superfamily|Regulatory protein NPR|NPR1/NIM1-like, C-terminal|SKP1/BTB/POZ domain superfamily	PF00651|PF12796|PF12313	BTB/POZ domain|Ankyrin repeats (3 copies)|NPR1/NIM1 like defence protein C terminal
Mp1g02390		1	2637881	2641342	3461	0.710667	0.239148	0.174686	0.870996	0.193157	0.092694	0.0503109	-0.596375	-0.173995	0.422381	0.237397	-0.581994	100	99.5811	0.384634	0.864005	0.146531	0.158217	1.84537	0.644953	4.96569	0.617241	0.271854	0.0184537	38	74	0.486486	1.09795	2.13811
Mp1g02400		1	2641753	2642480	727	0.381339	0.492247	0.0443489	0.738984	0.192869	0.130561	0.072803	-0.369848	-0.377625	-0.0077771	0.323732	-0.489362	100.75	100.1	0.562266	0.867127	0.221254	0.225211	0.5	1.52026	2.29626	0.683446	0.460214	0.00496278	4	10	0.6	0.550206	1.37552
Mp1g02410		1	2643725	2645251	1526	0.876185	0.323067	0.361505	0.930573	0.19288	0.0655101	0.0346118	-0.756066	-0.25243	0.503637	0.173214	-0.645023	100.727	100.136	0.291546	0.980873	0.1223	0.11141	1.10371	0.38561	3.88573	0.706062	0.172722	0.0109574	11	22	0.5	0.720839	1.44168
Mp1g02420		1	2646704	2648212	1508	0.835012	0.269088	0.315448	0.911579	0.192598	0.0735034	0.0399308	-0.7069	-0.203907	0.502993	0.188267	-0.62244	101.5	100.8	0.449619	1.07732	0.184711	0.174803	1.77281	0.636043	5.28338	0.981112	0.280836	0.0174661	8	15	0.466667	0.530504	0.994695								-
Mp1g02430		1	2646826	2647443	617	0.932909	0.978591	0.465222	0.957412	0.192288	0.0508004	0.0263703	-0.839769	-0.914341	-0.0745721	0.13712	-0.676699	102.333	102	0.22929	0.191609	0.101747	0.083746	0.57735	0.273039	0.20956	0.742027	0.123757	0.00564186	3	5	0.4	0.486224	0.810373								-
Mp1g02440		1	2658368	2671275	12907	0.148495	0.0888018	0.0245009	0.501327	0.193052	0.170051	0.105007	-0.136481	0.0570724	0.193553	0.364246	-0.358915	100.274	100.011	0.859327	0.926818	0.275868	0.391814	1.61112	6.29631	16.2394	0.757366	1.09166	0.0160672	62	92	0.326087	0.480359	0.712792		BNAA06G34100D PROTEIN,TIP120	ARM repeat	TATA-binding protein-interacting protein; [R]	GO:0010265	SCF complex assembly	IPR013932,IPR016024,IPR011989,IPR039852	-|TATA-binding protein interacting (TIP20)|Armadillo-type fold|Armadillo-like helical|Cullin-associated NEDD8-dissociated protein 1/2	PF08623	TATA-binding protein interacting (TIP20)
Mp1g02450		1	2680625	2686826	6201	0.742711	0.799324	0.372048	0.831829	0.193	0.0886214	0.058361	-0.619595	-0.60622	0.0133748	0.169595	-0.5487	100.409	100.333	0.652136	0.658209	0.148383	0.432602	1.40269	1.05252	1.08576	0.874921	0.788412	0.0139697	22	33	0.333333	0.354782	0.532172		CELL DIVISION CYCLE PROTEIN 48 HOMOLOG,AAA-FAMILY ATPASE	P-loop containing nucleoside triphosphate hydrolases,Cdc48 domain 2-like,ADC-like	AAA+-type ATPase; [O]	GO:0016787,GO:0005524,GO:0016887	hydrolase activity|ATP binding|ATPase activity	IPR015415,IPR003593,IPR005938,IPR003338,IPR027417,IPR003960,IPR041569,IPR029067,IPR004201,IPR003959,IPR009010	Vps4 oligomerisation, C-terminal|-|AAA+ ATPase domain|AAA ATPase, CDC48 family|CDC48, N-terminal subdomain|P-loop containing nucleoside triphosphate hydrolase|ATPase, AAA-type, conserved site|AAA ATPase, AAA+ lid domain|CDC48 domain 2-like superfamily|CDC48, domain 2|ATPase, AAA-type, core|Aspartate decarboxylase-like domain superfamily	PF09336|PF02359|PF17862|PF02933|PF00004	Vps4 C terminal oligomerisation domain|Cell division protein 48 (CDC48), N-terminal domain|AAA+ lid domain|Cell division protein 48 (CDC48), domain 2|ATPase family associated with various cellular activities (AAA)
Mp1g02470		1	2719102	2720928	1826	0.236968	0.334603	0.9616	0.030673	0.192684	0.151239	0.267475	-0.245996	-0.261955	-0.015959	-0.651729	0.304772	101.25	101.125	0.555972	0.571805	1.92433	1.64527	0.5	2.26009	2.18284	2.95265	5.39836	0.00493827	4	8	0.5	0.219058	0.438116		PROTEIN, PUTATIVE (DUF247)-RELATED-RELATED					IPR004158	-|Protein of unknown function DUF247, plant	PF03140	Plant protein of unknown function
Mp1g02480		1	2746041	2747304	1263	0.00153148	0.00139507	0.771129	0.00595765	0.212446	0.438485	0.449279	1.35093	1.3143	-0.036631	-0.0615519	0.947197	63.1667	67.0513	0.91259	0.763572	0.403675	0.794098	7.41395	0.675525	0.580971	6.55828	0.838366	0.117371	6	39	0.846154	0.475059	3.08789		BNAC04G53230D PROTEIN					IPR004158	-|Protein of unknown function DUF247, plant	PF03140	Plant protein of unknown function
Mp1g02490		1	2753292	2754851	1559	0.939271	0.909159	0.472996	0.963369	0.192962	0.0489979	0.0251515	-0.854579	-0.743846	0.110733	0.133634	-0.683856	100.5	96.3421	0.0805793	0.604895	0.0366776	0.0288331	0.707107	0.0942912	0.813199	0.274463	0.0421625	0.00703589	2	38	0.947368	0.128287	2.43746		BNAC04G53230D PROTEIN					IPR004158	Protein of unknown function DUF247, plant|-	PF03140	Plant protein of unknown function
Mp1g02500		1	2758210	2758807	597		0.663036							-0.494261					89.625		1.04381					2.11185				0	8	1	0	1.34003		AAA-FAMILY ATPASE,-	P-loop containing nucleoside triphosphate hydrolases	AAA+-type ATPase; N-term missing; [O]			IPR015415,IPR041569,IPR027417	-|Vps4 oligomerisation, C-terminal|AAA ATPase, AAA+ lid domain|P-loop containing nucleoside triphosphate hydrolase	PF09336|PF17862	Vps4 C terminal oligomerisation domain|AAA+ lid domain
Mp1g02510		1	2761032	2762732	1700	0.965659	0.380211	0.506096	0.981301	0.198312	0.0452218	0.0231407	-0.909948	-0.294866	0.615082	0.122158	-0.709396	87.5	72.8182	0.000807481	0.966117	0.00429371	0.00135557	3.53553	0.000887392	3.27646	0.0351488	0.00191087	0.0404061	2	33	0.939394	0.117647	1.94118		BNAC04G53230D PROTEIN					IPR004158	Protein of unknown function DUF247, plant|-	PF03140	Plant protein of unknown function
Mp1g02520		1	2782934	2785035	2101	0.943099	0.875785	0.461335	0.96685	0.197247	0.0525649	0.0275247	-0.859667	-0.695311	0.164356	0.138506	-0.688339	90.25	86.1714	0.249815	0.535025	0.108824	0.0909469	7.38241	0.290595	0.769476	0.785702	0.132125	0.0817996	8	35	0.771429	0.380771	1.66587		BNAC04G53230D PROTEIN					IPR004158	-|Protein of unknown function DUF247, plant	PF03140	Plant protein of unknown function
Mp1g02530		1	2786299	2786881	582		0.161292							-0.0795359					86		1.11982					14.0794				0	9	1	0	1.54639		CELL DIVISION CYCLE PROTEIN 48 HOMOLOG,AAA-FAMILY ATPASE		AAA+-type ATPase; N-term missing; [O]			IPR015415	-|Vps4 oligomerisation, C-terminal	PF09336	Vps4 C terminal oligomerisation domain
Mp1g02540		1	2816575	2818323	1748		0.89655							-0.7226					100.191		0.822213					1.13785				0	21	1	0	1.20137		BNAC04G53230D PROTEIN					IPR004158	-|Protein of unknown function DUF247, plant	PF03140	Plant protein of unknown function
Mp1g02550		1	2822197	2830526	8329	0.846969	0.642485	0.353554	0.912936	0.192835	0.0712683	0.0398929	-0.721591	-0.480192	0.241399	0.175798	-0.623427	100.865	99.6078	0.476131	0.741985	0.162459	0.213995	1.94597	0.659834	1.54518	0.924127	0.343256	0.0192928	37	51	0.27451	0.444231	0.612318		GUANINE NUCLEOTIDE-BINDING BETA SUBUNIT-LIKE PROTEIN,-	WD40 repeat-like	WD40 repeat-containing protein; C-term missing; [R]	GO:0005515	protein binding	IPR001680,IPR017986,IPR015943,IPR036322	WD40 repeat|WD40-repeat-containing domain|-|WD40/YVTN repeat-like-containing domain superfamily|WD40-repeat-containing domain superfamily	PF00400	WD domain, G-beta repeat
Mp1g02560		1	2834334	2840259	5925	0.646109	0.370982	0.154838	0.841916	0.192898	0.100057	0.0561901	-0.551097	-0.287664	0.263433	0.245844	-0.55718	100.683	100.311	0.511287	0.775852	0.17801	0.227095	1.43198	0.927763	2.69707	0.724077	0.407578	0.0142226	60	106	0.433962	1.01266	1.78903		ATP-DEPENDENT CLP PROTEASE,ATP-DEPENDENT CLP PROTEASE ATP-BINDING SUBUNIT CLPA HOMOLOG CD4B, CHLOROPLASTIC	Double Clp-N motif,P-loop containing nucleoside triphosphate hydrolases	Chaperone HSP104 and related ATP-dependent Clp proteases; [O]	GO:0005524,GO:0005515,GO:0016887	ATP binding|protein binding|ATPase activity	IPR004176,IPR041546,IPR028299,IPR027417,IPR018368,IPR001943,IPR003593,IPR019489,IPR036628,IPR001270,IPR003959	Clp, repeat (R) domain|-|ClpA/ClpB, AAA lid domain|ClpA/B, conserved site 2|P-loop containing nucleoside triphosphate hydrolase|ClpA/B, conserved site 1|UVR domain|AAA+ ATPase domain|Clp ATPase, C-terminal|Clp, N-terminal domain superfamily|ClpA/B family|ATPase, AAA-type, core	PF02861|PF17871|PF10431|PF07724|PF00004	Clp amino terminal domain, pathogenicity island component|AAA lid domain|C-terminal, D2-small domain, of ClpB protein|AAA domain (Cdc48 subfamily)|ATPase family associated with various cellular activities (AAA)
Mp1g02570		1	2853644	2859743	6099	0.479413	0.0686269	0.110077	0.750782	0.192981	0.119253	0.0711728	-0.437609	0.11567	0.55328	0.269258	-0.496521	100.467	99.5957	0.727721	1.09568	0.235388	0.332318	1.73172	1.66295	9.47246	0.874211	0.669292	0.0172368	60	94	0.361702	0.983768	1.54124		OS11G0130500 PROTEIN,F-BOX PROTEIN-LIKE	RNI-like,F-box domain		GO:0005515	protein binding	IPR036047,IPR032675	F-box-like domain superfamily|Leucine-rich repeat domain superfamily|-
Mp1g02580	MpMAX2	1	2865162	2869420	4258	0.870295	0.362558	0.394311	0.919306	0.193176	0.0670834	0.0381118	-0.748463	-0.281766	0.466696	0.162088	-0.63192	99.96	99.24	0.507312	0.93979	0.164919	0.231096	2.20756	0.677805	3.33535	1.01746	0.365704	0.0220845	25	50	0.5	0.58713	1.17426		UNCHARACTERIZED,F-BOX PROTEIN MAX2	F-box domain,RNI-like	Leucine rich repeat proteins, some proteins contain F-box; C-term missing; [R]	GO:0005515	protein binding	IPR041567,IPR036047,IPR006553,IPR032675	-|COI1, F-box|F-box-like domain superfamily|Leucine-rich repeat, cysteine-containing subtype|Leucine-rich repeat domain superfamily	PF18511	F-box
Mp1g02590	MpABC1	1	2880607	2883241	2634	0.0372268	0.0235016	0.173214	0.12051	0.192903	0.227234	0.184813	0.203788	0.388276	0.184487	0.237966	-0.0330438	100.667	100.367	1.17327	1.18233	0.321068	0.81094	1.31656	5.75729	3.04509	1.34922	24.5414	0.0130784	21	30	0.3	0.797266	1.13895		ABC TRANSPORTER I FAMILY MEMBER 10,ABC TRANSPORTER I FAMILY MEMBER 10	P-loop containing nucleoside triphosphate hydrolases	Multidrug/pheromone exporter, ABC superfamily; N-term missing; C-term missing; [Q]	GO:0005524,GO:0042626	ATP binding|ATPase-coupled transmembrane transporter activity	IPR017871,IPR003439,IPR027417,IPR003593	-|ABC transporter, conserved site|ABC transporter-like|P-loop containing nucleoside triphosphate hydrolase|AAA+ ATPase domain	PF00005	ABC transporter
Mp1g02600	MpGT43.1	1	2885612	2889985	4373	0.581787	0.654773	0.283645	0.743113	0.192991	0.107694	0.0722784	-0.506319	-0.48893	0.0173893	0.19844	-0.491953	100.432	100.333	0.574407	0.58079	0.32891	0.476639	1.26487	1.13448	1.18788	1.65748	0.968872	0.0125943	44	48	0.0833333	1.00617	1.09764		GALACTOSYLGALACTOSYLXYLOSYLPROTEIN 3-BETA-GLUCURONOSYLTRANSFERASE BETA-1,3-GLUCURONYLTRANSFERASE,BETA-1,4-XYLOSYLTRANSFERASE IRX9L-RELATED	Nucleotide-diphospho-sugar transferases	Beta-1,3-glucuronyltransferase B3GAT1/SQV-8; N-term missing; [O]	GO:0015018,GO:0016020	galactosylgalactosylxylosylprotein 3-beta-glucuronosyltransferase activity|membrane	IPR005027,IPR029044	-|Glycosyl transferase, family 43|Nucleotide-diphospho-sugar transferases	PF03360	Glycosyltransferase family 43
Mp1g02610		1	2892746	2898399	5653	0.28144	0.116542	0.69957	0.261606	0.193167	0.144539	0.143225	-0.288606	-0.0062749	0.282331	0.00734876	-0.203739	100	99.663	0.894986	0.951423	0.757044	0.92755	2.57391	3.10106	151.624	103.016	4.55263	0.0257391	65	92	0.293478	1.14983	1.62745		PROTEIN STAY-GREEN 1, CHLOROPLASTIC,PROTEIN STAY-GREEN 1, CHLOROPLASTIC-RELATED					IPR024438	-|Staygreen protein	PF12638	Staygreen protein
Mp1g02620		1	2905948	2908643	2695	0.5177	0.177818	0.144767	0.760868	0.192669	0.114282	0.0696147	-0.465264	-0.101608	0.363656	0.250455	-0.501699	101.3	101	0.794522	1.10315	0.251813	0.36767	1.26074	1.70768	10.8569	1.00542	0.732849	0.0124456	20	26	0.230769	0.742115	0.96475		GOLGI MEMBRANE PROTEIN YIP1,PROTEIN YIPF		Uncharacterized conserved protein; N-term missing; [S]	GO:0016020	membrane	IPR006977	-|Yip1 domain	PF04893	Yip1 domain
Mp1g02630		1	2915189	2926930	11741	0.332568	0.364758	0.0848106	0.644134	0.193093	0.137381	0.0865829	-0.330715	-0.28339	0.0473247	0.284571	-0.433998	100.167	99.6131	0.762187	0.820374	0.241302	0.420825	1.72123	2.30466	2.89486	0.847949	0.969648	0.0171836	108	137	0.211679	0.919853	1.16685		PROKARYOTIC DNA TOPOISOMERASE,DNA TOPOISOMERASE 3-ALPHA	Prokaryotic type I DNA topoisomerase,Retrovirus zinc finger-like domains	DNA topoisomerase III alpha; [L]	GO:0003917,GO:0005694,GO:0003676,GO:0003916,GO:0003677,GO:0008270,GO:0006265	DNA topoisomerase type I (single strand cut, ATP-independent) activity|chromosome|nucleic acid binding|DNA topoisomerase activity|DNA binding|zinc ion binding|DNA topological change	IPR001878,IPR006171,IPR003601,IPR000380,IPR013497,IPR013826,IPR013824,IPR013498,IPR034144,IPR036875,IPR023406,IPR010666,IPR023405,IPR013825,IPR003602	Zinc finger, CCHC-type|TOPRIM domain|DNA topoisomerase, type IA, domain 2|DNA topoisomerase, type IA|DNA topoisomerase, type IA, central|DNA topoisomerase, type IA, central region, subdomain 3|DNA topoisomerase, type IA, central region, subdomain 1|DNA topoisomerase, type IA, zn finger|DNA topoisomerase 3-like, TOPRIM domain|Zinc finger, CCHC-type superfamily|DNA topoisomerase, type IA, active site|Zinc finger, GRF-type|-|DNA topoisomerase, type IA, core domain|DNA topoisomerase, type IA, central region, subdomain 2|DNA topoisomerase, type IA, DNA-binding domain	PF01396|PF01131|PF06839|PF01751|PF00098	Topoisomerase DNA binding C4 zinc finger|DNA topoisomerase|GRF zinc finger|Toprim domain|Zinc knuckle
Mp1g02640		1	2927843	2928880	1037	0.480061	0.581048	0.0664939	0.787235	0.193337	0.119571	0.0662235	-0.437893	-0.437893	0	0.298623	-0.517814	99.5	99.5	0.669824	0.669824	0.268672	0.264186	0.707107	1.52965	1.52965	0.899704	0.510195	0.0071066	2	2	0	0.192864	0.192864		ALCOHOL DEHYDROGENASE [NADP(+)]-LIKE,ALDO/KETO REDUCTASE	NAD(P)-linked oxidoreductase	Aldo/keto reductase family proteins; [R]	GO:0047834,GO:0016491	D-threo-aldose 1-dehydrogenase activity|oxidoreductase activity	IPR036812,IPR023210,IPR020471,IPR018170	NADP-dependent oxidoreductase domain superfamily|-|NADP-dependent oxidoreductase domain|Aldo-keto reductase|Aldo/keto reductase, conserved site	PF00248	Aldo/keto reductase family
Mp1g02650		1	2929922	2933186	3264	0.397008	0.402157	0.956888	0.0509054	0.192909	0.128708	0.235887	-0.381079	-0.312741	0.0683379	-0.599877	0.174736	100.656	100.603	0.785045	0.878019	1.89712	1.40778	1.50427	2.06006	2.8075	3.16251	8.05664	0.0149447	61	73	0.164384	1.86887	2.23652		NAD(P)-BINDING ROSSMANN-FOLD SUPERFAMILY PROTEIN	NAD(P)-binding Rossmann-fold domains	C-3 sterol dehydrogenase/3-beta-hydroxysteroid dehydrogenase and related dehydrogenases; C-term missing; [IE]			IPR036291,IPR029903	-|NAD(P)-binding domain superfamily|RmlD-like substrate binding domain	PF04321	RmlD substrate binding domain
Mp1g02660	MpGH35.1	1	2933460	2950839	17379	0.748778	0.794817	0.327876	0.849348	0.193109	0.0878498	0.0549632	-0.62485	-0.600859	0.0239904	0.184237	-0.562878	100.149	99.9283	0.474174	0.490126	0.352321	0.368204	2.45149	0.758862	0.815709	1.91233	0.654144	0.0244784	188	223	0.156951	1.08177	1.28316		BETA-GALACTOSIDASE RELATED,BETA-GALACTOSIDASE	Galactose-binding domain-like,(Trans)glycosidases	Beta-galactosidase; [G]	GO:0005975,GO:0004553	carbohydrate metabolic process|hydrolase activity, hydrolyzing O-glycosyl compounds	IPR001944,IPR008979,IPR017853,IPR031330	Glycoside hydrolase, family 35|-|Galactose-binding-like domain superfamily|Glycoside hydrolase superfamily|Glycoside hydrolase 35, catalytic domain	PF01301	Glycosyl hydrolases family 35
Mp1g02665		1	2947862	2947964	102	0.910821	0.939422	0.417575	0.948741	0.192531	0.0573352	0.029736	-0.802472	-0.802472	0	0.154872	-0.663746	101.667	101.667	0.194229	0.194229	0.0865267	0.0703717	0.57735	0.242039	0.242039	0.558697	0.106022	0.00567886	3	3	0	2.94118	2.94118
Mp1g02670		1	2955300	2966824	11524	0.243742	0.279444	0.60139	0.292751	0.192907	0.150284	0.136754	-0.252983	-0.214188	0.038795	0.0758226	-0.228954	100.661	100.469	0.852908	0.881842	0.71543	0.852119	1.4582	3.3714	4.11713	9.43558	3.72179	0.0144862	183	211	0.132701	1.58799	1.83096		OS01G0873900 PROTEIN,OS01G0873900 PROTEIN			GO:0045927	positive regulation of growth	IPR021864,IPR007700	-|Domain of unknown function DUF3475|Domain of unknown function DUF668	PF11961|PF05003	Domain of unknown function (DUF3475)|Protein of unknown function (DUF668)
Mp1g02680		1	2967538	2969900	2362	0.623667	0.681601	0.905471	0.188462	0.192965	0.102842	0.160681	-0.53498	-0.507421	0.0275593	-0.323903	-0.131655	100.5	98.1818	0.662375	0.683772	1.62943	1.2034	1.29515	1.23813	1.34754	5.0306	9.14056	0.0128871	32	55	0.418182	1.35478	2.32854								-
Mp1g02690		1	2971149	2973753	2604	0.0911233	0.186457	0.232935	0.227275	0.192734	0.189241	0.15072	-0.0206784	-0.112195	-0.0915163	0.215964	-0.171485	101.133	100.972	1.15907	1.14092	0.233661	0.762709	1.69651	56.052	10.1691	1.08194	4.44768	0.016775	30	36	0.166667	1.15207	1.38249		GAMMA-SECRETASE SUBUNIT PEN-2		Predicted membrane protein; [S]			IPR019379	Gamma-secretase aspartyl protease complex, presenilin enhancer-2 subunit|-	PF10251	Presenilin enhancer-2 subunit of gamma secretase
Mp1g02700		1	2978312	2997316	19004	0.389704	0.446424	0.720714	0.31953	0.192887	0.129647	0.131722	-0.375381	-0.345679	0.0297018	-0.0116251	-0.249339	100.713	100.639	0.637471	0.67268	1.12896	0.91562	1.48131	1.6982	1.94597	97.114	3.67219	0.0147082	178	194	0.0824742	0.936645	1.02084		CHROMOSOME 7, WHOLE GENOME SHOTGUN SEQUENCE	PapD-like				IPR008962,IPR013783	-|PapD-like superfamily|Immunoglobulin-like fold
Mp1g02710		1	2998818	3006501	7683	0.315957	0.403069	0.691207	0.29334	0.192989	0.139311	0.136666	-0.318627	-0.313362	0.0052652	0.0148855	-0.229604	100.438	100.439	0.709653	0.716588	0.958379	0.906016	1.37927	2.22722	2.28678	64.3836	3.946	0.0137325	105	139	0.244604	1.36665	1.80919		DNA-DIRECTED RNA POLYMERASES III 80 KDA POLYPEPTIDE RNA POLYMERASE III SUBUNIT 5		RNA Polymerase C (III) 37 kDa subunit; [K]	GO:0005634,GO:0006351	nucleus|transcription, DNA-templated	IPR006886	DNA-directed RNA polymerase III subunit Rpc5|-	PF04801	Sin-like protein conserved region
Mp1g02720		1	3008032	3015004	6972	0.737527	0.793905	0.647211	0.690438	0.193058	0.0893321	0.0802556	-0.615732	-0.599791	0.0159409	0.0508868	-0.459688	100.256	100.247	0.646383	0.638736	0.559432	0.704122	1.57444	1.04978	1.06493	10.9937	1.53174	0.0157041	78	89	0.123596	1.11876	1.27653		X-RAY REPAIR CROSS-COMPLEMENTING PROTEIN 6,KU AUTOANTIGEN DNA HELICASE	vWA-like,SAP domain,SPOC domain-like	DNA-binding subunit of a DNA-dependent protein kinase (Ku70 autoantigen); [L]	GO:0003684,GO:0042162,GO:0000723,GO:0043564,GO:0005634,GO:0003677,GO:0006303,GO:0003678	damaged DNA binding|telomeric DNA binding|telomere maintenance|Ku70:Ku80 complex|nucleus|DNA binding|double-strand break repair via nonhomologous end joining|DNA helicase activity	IPR036465,IPR006165,IPR036361,IPR005160,IPR006164,IPR016194,IPR003034,IPR005161,IPR027388	von Willebrand factor A-like domain superfamily|Ku70|-|SAP domain superfamily|Ku70/Ku80 C-terminal arm|Ku70/Ku80 beta-barrel domain|SPOC-like, C-terminal domain superfamily|SAP domain|Ku70/Ku80, N-terminal alpha/beta|Ku70, bridge and pillars domain superfamily	PF03730|PF03731|PF02735	Ku70/Ku80 C-terminal arm|Ku70/Ku80 N-terminal alpha/beta domain|Ku70/Ku80 beta-barrel domain
Mp1g02730		1	3023292	3030505	7213	0.785887	0.56361	0.355969	0.866218	0.19294	0.0822385	0.0510269	-0.657125	-0.426206	0.230919	0.17491	-0.578359	100.571	100.231	0.47942	0.825819	0.299996	0.352313	1.46926	0.729572	1.93761	1.71514	0.60916	0.0146091	91	117	0.222222	1.26161	1.62207		OS05G0299300 PROTEIN	WD40 repeat-like	Uncharacterized conserved protein; [S],WD40 repeat-containing protein; N-term missing; [R],Uncharacterized conserved protein, contains WD40 repeats and FYVE domains; C-term missing; [S]	GO:0005515	protein binding	IPR001680,IPR017986,IPR024977,IPR015943,IPR036322	-|WD40 repeat|WD40-repeat-containing domain|Anaphase-promoting complex subunit 4, WD40 domain|WD40/YVTN repeat-like-containing domain superfamily|WD40-repeat-containing domain superfamily	PF12894|PF00400	Anaphase-promoting complex subunit 4 WD40 domain|WD domain, G-beta repeat
Mp1g02740	MpGT8.1	1	3034597	3038345	3748	0.109855	0.128347	0.543554	0.179791	0.193239	0.182923	0.164139	-0.0610748	-0.0279311	0.0331437	0.105227	-0.119216	99.8095	97.8461	1.21707	1.17454	0.289581	0.896929	2.76802	19.9276	42.0512	2.75196	7.52359	0.027733	21	26	0.192308	0.560299	0.693703		GALACTURONOSYLTRANSFERASE 4-RELATED,HEXOSYLTRANSFERASE	Nucleotide-diphospho-sugar transferases		GO:0016757,GO:0047262	transferase activity, transferring glycosyl groups|polygalacturonate 4-alpha-galacturonosyltransferase activity	IPR029044,IPR029993,IPR002495	Nucleotide-diphospho-sugar transferases|-|Plant galacturonosyltransferase GAUT|Glycosyl transferase, family 8	PF01501	Glycosyl transferase family 8
Mp1g02750		1	3046400	3049109	2709	0.94899	0.961421	0.821603	0.762697	0.192498	0.0456437	0.0692141	-0.871644	-0.862901	0.0087426	-0.131961	-0.502885	101.773	101.72	0.295652	0.279512	1.2023	0.854669	1.68839	0.339189	0.323921	9.11104	1.69953	0.0165898	22	25	0.12	0.812108	0.92285		OS02G0173600 PROTEIN	HAD-like	Predicted hydrolase (HAD superfamily); [R]	GO:0016787	hydrolase activity	IPR006439,IPR036412,IPR023214,IPR011949	-|HAD hydrolase, subfamily IA|HAD-like superfamily|HAD superfamily|HAD-superfamily hydrolase, subfamily IA, REG-2-like	PF00702	haloacid dehalogenase-like hydrolase
Mp1g02760		1	3059075	3060511	1436		0.550893							-0.417373					99.4706		0.748823					1.79413				0	68	1	0	4.73538		GENERAL TRANSCRIPTION FACTOR 2-RELATED ZINC FINGER PROTEIN-RELATED,GENERAL TRANSCRIPTION FACTOR 2-RELATED ZINC FINGER PROTEIN						-
Mp1g02770		1	3063796	3073860	10064	0.45921	0.540162	0.817422	0.257477	0.193271	0.12186	0.144218	-0.42388	-0.409481	0.014399	-0.125199	-0.200012	99.6974	99.5455	0.641055	0.637162	1.10692	1.03127	1.86204	1.51235	1.55602	8.84126	5.15604	0.0186769	76	88	0.136364	0.755167	0.874404		DEAD/H BOX POLYPEPTIDE 26/DICE1-RELATED,INTEGRATOR COMPLEX SUBUNIT 6	vWA-like	DEAD box RNA helicase; C-term missing; [R]			IPR002035,IPR036465	von Willebrand factor, type A|-|von Willebrand factor A-like domain superfamily	PF13519	von Willebrand factor type A domain
Mp1g02780		1	3074089	3076488	2399	0.184779	0.185652	0.178927	0.39757	0.193029	0.161438	0.119364	-0.187484	-0.111446	0.0760383	0.235677	-0.300344	100.333	100.091	1.09714	1.07484	0.220686	0.656371	1.49443	5.85191	9.64446	0.936388	2.1854	0.0148947	21	33	0.363636	0.875365	1.37557		UREIDOGLYCOLATE HYDROLASE	RmlC-like cupins		GO:0004848	ureidoglycolate hydrolase activity	IPR024060,IPR011051	-|Ureidoglycolate lyase domain superfamily|RmlC-like cupin domain superfamily
Mp1g02790		1	3076849	3083108	6259	0.20139	0.180018	0.571942	0.268566	0.193122	0.157939	0.141749	-0.208809	-0.104178	0.104632	0.0908185	-0.20954	100.096	98.6613	0.998586	1.07086	0.832455	0.855158	1.98286	4.78229	10.2792	9.16614	4.08111	0.0198096	52	62	0.16129	0.830804	0.990574								-
Mp1g02810		1	3083151	3086895	3744	0.702421	0.848795	0.461629	0.768537	0.193188	0.0936694	0.0689732	-0.590768	-0.661039	-0.0702707	0.138323	-0.50611	99.931	99.9623	0.661831	0.610436	0.37752	0.549724	2.32887	1.12029	0.923449	2.72926	1.08618	0.0233048	29	53	0.45283	0.774573	1.4156								-
Mp1g02820	Mpsnf1.1	1	3105007	3115010	10003	0.721859	0.714224	0.879322	0.307792	0.193036	0.0911731	0.134256	-0.604677	-0.533961	0.0707166	-0.241492	-0.239499	100.313	100.308	0.592131	0.677419	1.46692	1.09821	1.48945	0.979251	1.26867	6.07439	4.58544	0.0148479	67	78	0.141026	0.669799	0.779766		SWI/SNF-RELATED MATRIX-ASSOCIATED ACTIN-DEPENDENT REGULATOR OF CHROMATIN SUBFAMILY A-LIKE PROTEIN 1,DNA ANNEALING HELICASE AND ENDONUCLEASE ZRANB3 FAMILY MEMBER	P-loop containing nucleoside triphosphate hydrolases	Chromatin remodeling protein HARP/SMARCAL1, DEAD-box superfamily; [B]	GO:0036310,GO:0006281,GO:0070615,GO:0005524,GO:0031297	annealing helicase activity|DNA repair|nucleosome-dependent ATPase activity|ATP binding|replication fork processing	IPR001650,IPR014001,IPR030101,IPR010003,IPR000330,IPR027417,IPR038718	Helicase, C-terminal|Helicase superfamily 1/2, ATP-binding domain|SWI/SNF-related matrix-associated actin-dependent regulator of chromatin subfamily A-like protein 1|-|HARP domain|SNF2, N-terminal|P-loop containing nucleoside triphosphate hydrolase|SNF2-like, N-terminal domain superfamily	PF00271|PF00176	Helicase conserved C-terminal domain|SNF2 family N-terminal domain
Mp1g02830		1	3118642	3125663	7021	0.118278	0.146536	0.220331	0.275408	0.193017	0.179738	0.140371	-0.0787744	-0.0589455	0.0198289	0.22049	-0.214684	100.368	100.333	1.03535	1.03507	0.460555	0.726632	1.58826	13.1432	17.5598	2.08878	3.38466	0.0158243	57	60	0.05	0.81185	0.854579		ER DEGRADATION-ENHANCING ALPHA-MANNOSIDASE-LIKE PROTEIN 2,ER DEGRADATION-ENHANCING ALPHA-MANNOSIDASE-LIKE PROTEIN 2	Seven-hairpin glycosidases	Glycosyl hydrolase, family 47; C-term missing; [G]	GO:1904380,GO:0004571,GO:0016020,GO:0005975,GO:1904382,GO:0005509	endoplasmic reticulum mannose trimming|mannosyl-oligosaccharide 1,2-alpha-mannosidase activity|membrane|carbohydrate metabolic process|mannose trimming involved in glycoprotein ERAD pathway|calcium ion binding	IPR001382,IPR012341,IPR036026,IPR044674	-|Glycoside hydrolase family 47|Six-hairpin glycosidase-like superfamily|Seven-hairpin glycosidases|ER degradation-enhancing alpha-mannosidase-like protein 1/2/3	PF01532	Glycosyl hydrolase family 47
Mp1g02840	MpDCL1a	1	3138614	3148472	9858	0.815103	0.819177	0.910124	0.284787	0.192944	0.0774946	0.138333	-0.685283	-0.62795	0.0573334	-0.341264	-0.222583	100.561	100.646	0.698249	0.777274	1.45847	1.17344	1.46406	1.01892	1.2378	4.27374	5.27191	0.0145589	57	65	0.123077	0.578211	0.659363		ENDORIBONUCLEASE DICER HOMOLOG 3,DICER-RELATED	RNase III domain-like,P-loop containing nucleoside triphosphate hydrolases,dsRNA-binding domain-like,PAZ domain	dsRNA-specific nuclease Dicer and related ribonucleases; [A]	GO:0016787,GO:0004525,GO:0003677,GO:0006396,GO:0016891,GO:0005524,GO:0005515	hydrolase activity|ribonuclease III activity|DNA binding|RNA processing|endoribonuclease activity, producing 5'-phosphomonoesters|ATP binding|protein binding	IPR014001,IPR036389,IPR027417,IPR000999,IPR014720,IPR003100,IPR001650,IPR005034,IPR038248,IPR036085,IPR006935	-|Helicase superfamily 1/2, ATP-binding domain|Ribonuclease III, endonuclease domain superfamily|P-loop containing nucleoside triphosphate hydrolase|Ribonuclease III domain|Double-stranded RNA-binding domain|PAZ domain|Helicase, C-terminal|Dicer dimerisat	PF00271|PF03368|PF02170|PF00636|PF04851	Helicase conserved C-terminal domain|Dicer dimerisation domain|PAZ domain|Ribonuclease III domain|Type III restriction enzyme, res subunit
Mp1g02850		1	3150902	3151582	680	0.782706	0.720449	0.23535	0.895712	0.194721	0.084546	0.0459958	-0.654284	-0.538673	0.115611	0.215113	-0.604799	96.125	95	0.436086	0.58819	0.16861	0.176771	5.46253	0.666508	1.09192	0.783824	0.29228	0.0568274	8	12	0.333333	1.17647	1.76471								-
Mp1g02860	MpLFY	1	3152017	3161906	9889	0.786535	0.85341	0.32228	0.8766	0.192798	0.0819629	0.0487833	-0.657888	-0.666993	-0.0091045	0.185939	-0.587056	100.953	100.865	0.598942	0.577716	0.193223	0.304044	1.4522	0.910401	0.86615	1.03917	0.517912	0.0143849	64	74	0.135135	0.647184	0.748306		PROTEIN LEAFY			GO:0003677,GO:0006355	DNA binding|regulation of transcription, DNA-templated	IPR038276,IPR035079,IPR002910,IPR035209	-|Floricaula/leafy, C-terminal domain superfamily|Floricaula/Leafy protein, SAM domain|Floricaula/leafy protein|Floricaula/leafy, DNA-binding C-terminal domain	PF01698|PF17538	Floricaula / Leafy protein SAM domain|DNA Binding Domain (C-terminal) Leafy/Floricaula
Mp1g02880		1	3186000	3190615	4615	0.364081	0.530236	0.649214	0.367723	0.192979	0.132919	0.124074	-0.356477	-0.40289	-0.0464132	0.0495221	-0.280983	100.48	100.531	0.723418	0.797287	0.807917	0.859573	2.06398	2.02935	1.97892	16.3143	3.05917	0.0205412	25	32	0.21875	0.541712	0.693391		EXOCYST COMPLEX PROTEIN EXO70,OS08G0519900 PROTEIN	Cullin repeat-like	Exocyst component protein and related proteins; [U]	GO:0000145,GO:0006887	exocyst|exocytosis	IPR016159,IPR004140	-|Cullin repeat-like-containing domain superfamily|Exocyst complex component Exo70	PF03081	Exo70 exocyst complex subunit
Mp1g02885		1	3189212	3192439	3227	0.826118	0.883994	0.678073	0.751961	0.192906	0.075398	0.0708916	-0.697528	-0.705184	-0.0076559	0.0248835	-0.497135	100.667	100.561	0.36446	0.341667	0.936798	0.700894	1.62594	0.522503	0.484507	37.6473	1.40987	0.0161517	30	41	0.268293	0.929656	1.27053
Mp1g02890	MpE2F	1	3192925	3200598	7673	0.78412	0.821216	0.407739	0.851944	0.192927	0.082489	0.054312	-0.655554	-0.629394	0.0261598	0.15799	-0.564989	100.612	100.671	0.421647	0.432578	0.453385	0.414188	1.761	0.643191	0.687292	2.86971	0.733091	0.0175028	80	88	0.0909091	1.04262	1.14688	transcription factor, E2F/DP/DEL	TRANSCRIPTION FACTOR E2F,TRANSCRIPTION FACTOR E2FB	E2F-DP heterodimerization region,""""""""Winged helix"""""""" DNA-binding domain	Transcription factor E2F/dimerization partner (TDP); [K]	GO:0005667,GO:0006357,GO:0046983,GO:0000978,GO:0006355	transcription regulator complex|regulation of transcription by RNA polymerase II|protein dimerization activity|RNA polymerase II cis-regulatory region sequence-specific DNA binding|regulation of transcription, DNA-templated	IPR036388,IPR032198,IPR037241,IPR015633,IPR036390,IPR003316	-|Winged helix-like DNA-binding domain superfamily|E2F transcription factor, CC-MB domain|E2F-DP heterodimerization region|E2F Family|Winged helix DNA-binding domain superfamily|E2F/DP family, winged-helix DNA-binding domain	PF16421|PF02319	E2F transcription factor CC-MB domain|E2F/DP family winged-helix DNA-binding domain
Mp1g02900		1	3201828	3205299	3471	0.207752	0.207651	0.82125	0.131304	0.192924	0.156572	0.18001	-0.21578	-0.137754	0.0780257	-0.13136	-0.0526566	100.617	100.057	0.911589	0.949506	1.50886	1.09244	1.58187	4.22463	6.89277	11.4865	20.7464	0.0157217	47	70	0.328571	1.35408	2.01671								-
Mp1g02910		1	3205598	3209457	3859	0.422277	0.431185	0.139938	0.687017	0.192991	0.12583	0.080738	-0.398658	-0.333191	0.065467	0.252636	-0.45748	100.433	100.362	0.802708	0.790747	0.236504	0.439596	1.30528	2.01353	2.37326	0.936146	0.960907	0.0129965	67	94	0.287234	1.7362	2.43586		THIAMINE PYROPHOSPHOKINASE 1,THIAMIN PYROPHOSPHOKINASE	Thiamin pyrophosphokinase, catalytic domain,Thiamin pyrophosphokinase, substrate-binding domain	Thiamine pyrophosphokinase; [H]	GO:0006772,GO:0030975,GO:0004788,GO:0009229,GO:0005524	thiamine metabolic process|thiamine binding|thiamine diphosphokinase activity|thiamine diphosphate biosynthetic process|ATP binding	IPR036371,IPR036759,IPR007373,IPR007371,IPR006282	-|Thiamin pyrophosphokinase, thiamin-binding domain superfamily|Thiamin pyrophosphokinase, catalytic domain superfamily|Thiamin pyrophosphokinase, thiamin-binding domain|Thiamin pyrophosphokinase, catalytic domain|Thiamin pyrophosphokinase	PF04265|PF04263	Thiamin pyrophosphokinase, vitamin B1 binding domain|Thiamin pyrophosphokinase, catalytic domain
Mp1g02920		1	3210719	3212209	1490	0.879602	0.294736	0.992226	0.0159264	0.192841	0.06472	0.316752	-0.760521	-0.229654	0.530867	-1.41484	0.505714	100.833	100.778	0.596904	0.927414	2.40625	1.93236	1.32916	0.784862	4.03831	1.70073	3.82105	0.0131818	6	9	0.333333	0.402685	0.604027		V-TYPE PROTON ATPASE SUBUNIT B1-RELATED,V-TYPE PROTON ATPASE SUBUNIT B	P-loop containing nucleoside triphosphate hydrolases	Vacuolar H+-ATPase V1 sector, subunit B; [C]	GO:0046034,GO:0005524,GO:0033180,GO:1902600	ATP metabolic process|ATP binding|proton-transporting V-type ATPase, V1 domain|proton transmembrane transport	IPR022879,IPR004100,IPR005723,IPR020003,IPR027417,IPR000194	V-type ATP synthase regulatory subunit B/beta|ATPase, F1/V1/A1 complex, alpha/beta subunit, N-terminal domain|-|ATPase, V1 complex, subunit B|ATPase, alpha/beta subunit, nucleotide-binding domain, active site|P-loop containing nucleoside triphosphate hydrolase|ATPase, F1/V1/A1 complex, alpha/beta subunit, nucleotide-binding domain	PF02874|PF00006	ATP synthase alpha/beta family, beta-barrel domain|ATP synthase alpha/beta family, nucleotide-binding domain
Mp1g02930		1	3213358	3214273	915	0.332803	0.38166	0.806055	0.202265	0.193046	0.137299	0.1566	-0.330882	-0.295873	0.035009	-0.107725	-0.148813	100.286	100.32	0.724923	0.726139	1.25991	1.05743	1.34695	2.19088	2.45423	11.6957	7.10578	0.0134312	21	25	0.16	2.29508	2.73224								-
Mp1g02940		1	3216907	3219995	3088	0.190316	0.16435	0.50109	0.286911	0.193203	0.16033	0.138199	-0.195088	-0.0840465	0.111041	0.123921	-0.224318	99.8769	99.7684	0.92049	1.01037	0.740593	0.815125	1.8499	4.71833	12.0216	5.97635	3.63379	0.0185218	65	95	0.315789	2.10492	3.07642			2Fe-2S ferredoxin-like	Ferredoxin; [C]	GO:0051536,GO:0009055	iron-sulfur cluster binding|electron transfer activity	IPR036010,IPR012675	2Fe-2S ferredoxin-like superfamily|Beta-grasp domain superfamily
Mp1g02950		1	3220673	3225631	4958	0.1128	0.198798	0.354438	0.230166	0.193278	0.181917	0.150562	-0.0673108	-0.127022	-0.059711	0.175441	-0.174358	99.7838	98.9362	1.0523	1.03634	0.387247	0.793027	3.90388	15.6335	8.15874	2.20728	4.54826	0.0391234	74	94	0.212766	1.49254	1.89593		UNIVERSAL STRESS PROTEIN MT2085-LIKE,OS01G0783500 PROTEIN	Adenine nucleotide alpha hydrolases-like				IPR014729,IPR006016,IPR006015,IPR044162	Rossmann-like alpha/beta/alpha sandwich fold|-|UspA|Universal stress protein A family|Universal stress protein PHOS32/34	PF00582	Universal stress protein family
Mp1g02960		1	3233472	3236899	3427	0.207575	0.190535	0.831262	0.125406	0.193192	0.156868	0.183123	-0.215613	-0.117024	0.0985889	-0.147027	-0.0411054	99.9125	100.067	0.824239	0.834234	1.26359	1.10139	1.98853	3.82277	7.12874	8.59423	26.7943	0.0199028	80	104	0.230769	2.3344	3.03472		BNAA07G24140D PROTEIN,RAN GUANINE NUCLEOTIDE RELEASE FACTOR	Mog1p/PsbP-like	RAN guanine nucleotide release factor; [T]			IPR007681,IPR016123	Ran-interacting Mog1 protein|-|Mog1/PsbP, alpha/beta/alpha sandwich	PF04603	Ran-interacting Mog1 protein
Mp1g02970		1	3244727	3247008	2281	0.80238	0.683211	0.784675	0.59022	0.19257	0.0791784	0.0930123	-0.673015	-0.508473	0.164542	-0.0774645	-0.406116	101.571	101.583	0.653615	0.828575	0.896964	0.888096	1.39898	0.971175	1.62954	11.579	2.1868	0.0137734	21	24	0.125	0.920649	1.05217
Mp1g02980		1	3248623	3250875	2252	0.756612	0.64549	0.243301	0.878016	0.192915	0.0864975	0.0485908	-0.631649	-0.482447	0.149202	0.212234	-0.588298	100.667	97.8	0.578491	0.631568	0.221264	0.236399	2.59808	0.915842	1.30909	1.04255	0.401835	0.0258087	9	15	0.4	0.399645	0.666075							IPR010264	-|Plant self-incompatibility S1	PF05938	Plant self-incompatibility protein S1
Mp1g02990		1	3252653	3255130	2477	0.700359	0.518055	0.744155	0.539256	0.193226	0.0940392	0.100024	-0.588792	-0.395214	0.193578	-0.0333507	-0.379844	99.8	97.9091	0.683936	0.823871	0.764808	0.871234	1.15166	1.16159	2.08462	22.9323	2.29366	0.0115397	20	33	0.393939	0.807428	1.33226
Mp1g03000		1	3275464	3287355	11891	0.595276	0.609862	0.398021	0.710612	0.192993	0.106106	0.0773315	-0.515758	-0.457475	0.0582824	0.161163	-0.471352	100.429	100.168	0.662673	0.719875	0.586228	0.556212	1.40824	1.28485	1.57358	3.63749	1.18003	0.0140222	191	214	0.107477	1.60626	1.79968		WD REPEAT-CONTAINING,MITOGEN-ACTIVATED PROTEIN KINASE-BINDING PROTEIN 1 ISOFORM X1	WD40 repeat-like	WD40 repeat protein; C-term missing; [S]	GO:0005515	protein binding	IPR015943,IPR001680,IPR017986,IPR019775,IPR036322	WD40/YVTN repeat-like-containing domain superfamily|-|WD40 repeat|WD40-repeat-containing domain|WD40 repeat, conserved site|WD40-repeat-containing domain superfamily	PF00400	WD domain, G-beta repeat
Mp1g03010		1	3306419	3313328	6909	0.468281	0.5642	0.49414	0.552056	0.193211	0.120785	0.0982262	-0.42993	-0.426863	0.0030677	0.126326	-0.387047	99.8831	99.8795	0.849543	0.843063	0.525216	0.692608	2.57505	1.976	1.97502	4.15763	1.78947	0.0257807	77	83	0.0722892	1.11449	1.20133		OS07G0546100 PROTEIN,EUKARYOTIC TRANSLATION INITIATION FACTOR 4B			GO:0003743	translation initiation factor activity	IPR010433	-|Plant specific eukaryotic initiation factor 4B
Mp1g03020		1	3323423	3327345	3922	0.239265	0.359285	0.0566582	0.569044	0.193105	0.151169	0.0960915	-0.248932	-0.279156	-0.0302238	0.30853	-0.39529	100.138	99.9091	0.846062	0.832496	0.252953	0.444209	1.82687	3.39876	2.98219	0.819864	1.12376	0.0182435	29	44	0.340909	0.739419	1.12188								-
Mp1g03030		1	3346476	3346823	347	0.813512	0.937168	0.249367	0.910812	0.193525	0.0783344	0.0408163	-0.68386	-0.797709	-0.113848	0.209978	-0.62189	99	100		0.161006					0.201836				1	2	0.5	0.288184	0.576369								-
Mp1g03040	MpTRIHELIX25	1	3346712	3348499	1787	0.349237	0.294468	0.633783	0.364065	0.193118	0.135069	0.124779	-0.344561	-0.229557	0.115005	0.0577315	-0.278608	100.091	100.059	1.07794	1.06813	0.297318	0.877485	1.3751	3.12845	4.65299	5.15002	3.14953	0.0137385	11	17	0.352941	0.615557	0.951315	transcription factor, Trihelix	OSJNBA0043A12.37 PROTEIN-RELATED,OSJNBA0043A12.37 PROTEIN					IPR017877,IPR044822	-|Myb-like domain|Myb/SANT-like DNA-binding domain 4	PF13837	Myb/SANT-like DNA-binding domain
Mp1g03060	MpHDAC2	1	3350303	3354144	3841	0.411675	0.197135	0.583191	0.446942	0.192971	0.127173	0.111877	-0.390535	-0.125048	0.265487	0.0858042	-0.330706	100.487	100.409	0.805979	1.00419	0.848577	0.784811	1.48451	2.06378	8.03047	9.8897	2.37314	0.0147732	39	71	0.450704	1.01536	1.84848		NAD-DEPENDENT PROTEIN DEACYLASE SIRTUIN-5, MITOCHONDRIAL,NAD-DEPENDENT PROTEIN DEACYLASE SIRTUIN-5, MITOCHONDRIAL	DHS-like NAD/FAD-binding domain	Sirtuin 5 and related class III sirtuins (SIR2 family); C-term missing; [BK]	GO:0036054,GO:0070403,GO:0036055	protein-malonyllysine demalonylase activity|NAD+ binding|protein-succinyllysine desuccinylase activity	IPR027546,IPR026590,IPR026591,IPR029035,IPR003000	Sirtuin, class III|Sirtuin family, catalytic core domain|Sirtuin, catalytic core small domain superfamily|-|DHS-like NAD/FAD-binding domain superfamily|Sirtuin family	PF02146	Sir2 family
Mp1g03070		1	3353023	3361778	8755	0.186252	0.151366	0.841333	0.11001	0.193259	0.16132	0.190351	-0.189409	-0.0662591	0.12315	-0.163225	-0.0122507	99.876	99.8681	1.13682	1.21575	1.33925	1.11607	4.4339	6.00195	18.3484	8.20492	91.1025	0.0443941	121	144	0.159722	1.38207	1.64477		TUBULIN--TYROSINE LIGASE-LIKE PROTEIN 12	Glutathione synthetase ATP-binding domain-like,RNI-like	Tubulin-tyrosine ligase-related protein; [O]	GO:0006464,GO:0005524	cellular protein modification process|ATP binding	IPR027749,IPR032675,IPR004344	-|Tubulin--tyrosine ligase-like protein 12|Leucine-rich repeat domain superfamily|Tubulin-tyrosine ligase/Tubulin polyglutamylase	PF03133	Tubulin-tyrosine ligase family
Mp1g03080		1	3368783	3374137	5354	0.161807	0.195954	0.917251	0.0537368	0.192991	0.166622	0.2328	-0.156507	-0.123223	0.0332843	-0.370633	0.162052	100.432	99.2917	0.96587	1.01325	1.40578	1.28471	1.28107	6.17141	8.22289	3.79292	7.92779	0.0127555	37	72	0.486111	0.691072	1.34479		ACYLTRANSFERASE-LIKE,PHOSPHOLIPID ACYLTRANSFERASE	Glycerol-3-phosphate (1)-acyltransferase	Predicted phosphate acyltransferase, contains PlsC domain; [I]	GO:0016746	transferase activity, transferring acyl groups	IPR002123	-|Phospholipid/glycerol acyltransferase	PF01553	Acyltransferase
Mp1g03090		1	3374439	3379114	4675	0.765683	0.844342	0.709347	0.652805	0.193005	0.0851808	0.0853908	-0.64005	-0.655617	-0.0155661	-0.00134858	-0.438514	100.393	100.379	0.582491	0.565675	0.94555	0.779118	1.3451	0.91007	0.862813	701.144	1.77673	0.0133983	61	66	0.0757576	1.30481	1.41176		CHARGED MULTIVESICULAR BODY PROTEIN 5-LIKE,CHARGED MULTIVESICULAR BODY PROTEIN		Protein involved in vacuolar protein sorting; [U]	GO:0007034	vacuolar transport	IPR005024	-|Snf7 family	PF03357	Snf7
Mp1g03100	MpTRIHELIX26	1	3382323	3388429	6106	0.698003	0.468691	0.744979	0.535127	0.193084	0.094215	0.100471	-0.586866	-0.361054	0.225811	-0.0345973	-0.377695	100.188	98.7425	0.737892	0.974085	0.899268	0.857096	1.59296	1.25734	2.69789	25.9924	2.26928	0.0158996	69	167	0.586826	1.13004	2.73502	transcription factor, Trihelix	TRIHELIX TRANSCRIPTION FACTOR ASIL2,TRIHELIX TRANSCRIPTION FACTOR ASIL2		Transcription factor GT-2 and related proteins, contains trihelix DNA-binding/SANT domain; C-term missing; [K]			IPR044822,IPR044823	-|Myb/SANT-like DNA-binding domain 4|Trihelix transcription factor ASIL1/2-like	PF13837	Myb/SANT-like DNA-binding domain
Mp1g03110		1	3392093	3395944	3851	0.478648	0.527231	0.736086	0.368784	0.192661	0.119001	0.123535	-0.437241	-0.40098	0.0362609	-0.0254972	-0.281726	101.34	101.11	0.658363	0.746426	0.96749	0.915234	1.94089	1.50572	1.86151	37.9449	3.24866	0.0191523	53	127	0.582677	1.37627	3.29785		CRS1/YHBY DOMAIN CONTAINING PROTEIN, EXPRESSED,CRS1/YHBY DOMAIN CONTAINING PROTEIN, EXPRESSED	YhbY-like		GO:0003723	RNA binding	IPR001890,IPR035920	RNA-binding, CRM domain|YhbY-like superfamily|-	PF01985	CRS1 / YhbY (CRM) domain
Mp1g03120		1	3418353	3421588	3235	0.286505	0.417556	0.761176	0.219076	0.193579	0.144228	0.153241	-0.292982	-0.323287	-0.0303051	-0.0504998	-0.164255	98.8837	98.5957	0.709328	0.696346	1.09618	0.996402	1.84144	2.42107	2.15395	21.7066	6.0662	0.0186223	43	47	0.0851064	1.32921	1.45286		TRYPTOPHAN SYNTHASE, ALPHA CHAIN	Ribulose-phoshate binding barrel	Tryptophan synthase alpha chain; [E]	GO:0003824,GO:0004834,GO:0006568	catalytic activity|tryptophan synthase activity|tryptophan metabolic process	IPR018204,IPR002028,IPR013785,IPR011060	Tryptophan synthase, alpha chain, active site|Tryptophan synthase, alpha chain|Aldolase-type TIM barrel|-|Ribulose-phosphate binding barrel	PF00290	Tryptophan synthase alpha chain
Mp1g03130		1	3425497	3433047	7550	0.643989	0.700488	0.579598	0.657583	0.193611	0.101019	0.0853859	-0.549602	-0.523362	0.0262399	0.0877139	-0.441118	98.9912	98.9762	0.711092	0.719567	0.593867	0.680827	5.1448	1.29383	1.37489	6.77049	1.54341	0.0519723	114	126	0.0952381	1.50993	1.66887		D-2-HYDROXYGLUTARATE DEHYDROGENASE, MITOCHONDRIAL	FAD-linked oxidases, C-terminal domain,FAD-binding/transporter-associated domain-like	Proteins containing the FAD binding domain; [C]	GO:0016491,GO:0050660,GO:0003824,GO:0071949	oxidoreductase activity|flavin adenine dinucleotide binding|catalytic activity|FAD binding	IPR016169,IPR004113,IPR016167,IPR016166,IPR016164,IPR006094,IPR036318,IPR016171	FAD-binding, type PCMH, subdomain 2|FAD-linked oxidase, C-terminal|FAD-binding, type PCMH, subdomain 1|FAD-binding domain, PCMH-type|-|FAD-linked oxidase-like, C-terminal|FAD linked oxidase, N-terminal|FAD-binding, type PCMH-like superfamily|Vanillyl-alcohol oxidase, C-terminal subdomain 2	PF02913|PF01565	FAD linked oxidases, C-terminal domain|FAD binding domain
Mp1g03140		1	3475068	3479125	4057	0.538081	0.563664	0.700041	0.452958	0.193053	0.112374	0.111113	-0.478903	-0.426385	0.0525179	0.00692601	-0.333937	100.265	100.207	0.714375	0.718283	0.912004	0.852397	1.27686	1.49169	1.68459	131.678	2.55257	0.0127349	68	82	0.170732	1.67612	2.0212		LOW-TEMPERATURE-INDUCED 65 KDA PROTEIN-RELATED			GO:0009737	response to abscisic acid	IPR037491	-|Low-temperature-induced 78kDa/65kDa
Mp1g03150		1	3483401	3486895	3494	0.526536	0.37388	0.184345	0.745827	0.192813	0.113361	0.071679	-0.471602	-0.28999	0.181613	0.23365	-0.493802	100.909	100.48	0.713939	0.810261	0.187304	0.410252	1.29766	1.51386	2.7941	0.801641	0.830802	0.0128597	66	100	0.34	1.88895	2.86205								-
Mp1g03160		1	3493597	3498600	5003	0.512105	0.680743	0.646151	0.492125	0.192962	0.115165	0.10591	-0.461807	-0.506649	-0.0448417	0.0516596	-0.354698	100.513	100.489	0.798541	0.755778	0.88612	0.795994	1.54604	1.72917	1.49172	17.1531	2.24414	0.0153814	74	88	0.159091	1.47911	1.75894		FRUCTOSE-1,6-BISPHOSPHATASE, CYTOSOLIC,FRUCTOSE-1,6-BISPHOSPHATASE-RELATED	Carbohydrate phosphatase	Fructose-1,6-bisphosphatase; [G]	GO:0016791,GO:0042132,GO:0005975,GO:0042578	phosphatase activity|fructose 1,6-bisphosphate 1-phosphatase activity|carbohydrate metabolic process|phosphoric ester hydrolase activity	IPR000146,IPR028343,IPR033391,IPR020548,IPR044015	Fructose-1,6-bisphosphatase class 1|Fructose-1,6-bisphosphatase|-|Fructose-1-6-bisphosphatase class I, N-terminal|Fructose-1,6-bisphosphatase, active site|Fructose-1-6-bisphosphatase class 1, C-terminal	PF00316|PF18913	Fructose-1-6-bisphosphatase, N-terminal domain|Fructose-1-6-bisphosphatase, C-terminal domain
Mp1g03170		1	3503896	3508481	4585	0.135006	0.215163	0.164085	0.326491	0.192895	0.173954	0.130723	-0.112398	-0.147208	-0.03481	0.242221	-0.253499	100.694	100.493	1.02019	1.0084	0.411931	0.675754	1.52131	9.07662	6.85015	1.70064	2.66571	0.0151083	62	69	0.101449	1.35224	1.50491		METHYLTRANSFERASE-LIKE PROTEIN 4,N6-ADENOSINE-METHYLTRANSFERASE		Transcriptional activator, adenine-specific DNA methyltransferase; N-term missing; [KT]			IPR007757	MT-A70-like|-	PF05063	MT-A70
Mp1g03180		1	3508534	3511257	2723	0.239913	0.0906262	0.460098	0.355394	0.193117	0.151045	0.126252	-0.249693	0.0526246	0.302317	0.138905	-0.272661	100.097	99.5714	0.960441	1.17743	0.466721	0.776994	1.42255	3.84649	22.3741	3.36	2.84967	0.0142118	31	49	0.367347	1.13845	1.79949		OS01G0777800 PROTEIN,REGULATOR OF CHROMOSOME CONDENSATION	RCC1/BLIP-II	Uncharacterized conserved protein, contains RCC1 domain; [S]			IPR000408,IPR009091	Regulator of chromosome condensation, RCC1|Regulator of chromosome condensation 1/beta-lactamase-inhibitor protein II|-	PF13540|PF00415	Regulator of chromosome condensation (RCC1) repeat
Mp1g03190		1	3516562	3520877	4315	0.491665	0.457853	0.214324	0.705126	0.193444	0.118216	0.0784724	-0.446634	-0.353998	0.0926355	0.222367	-0.468336	99.5536	99.7123	0.804006	0.865713	0.195889	0.475337	5.81196	1.80015	2.44553	0.880927	1.01495	0.0583802	56	73	0.232877	1.2978	1.69177
Mp1g03200	MpC3H2	1	3521794	3526533	4739	0.558874	0.625852	0.437069	0.664366	0.193473	0.110635	0.0843189	-0.491761	-0.468547	0.0232135	0.14722	-0.444607	99.1622	97.7	0.677913	0.743703	0.626482	0.614675	1.86359	1.37854	1.58725	4.25542	1.38251	0.0187934	37	50	0.26	0.780755	1.05507		CCCH ZINC FINGER/TIS11-RELATED,ZINC FINGER CCCH DOMAIN-CONTAINING PROTEIN 52	CCCH zinc finger,Eukaryotic type KH-domain (KH-domain type I)	CCCH-type Zn-finger protein; N-term missing; C-term missing; [R],K-homology type RNA binding proteins; N-term missing; C-term missing; [A]	GO:0003723,GO:0003676,GO:0046872	RNA binding|nucleic acid binding|metal ion binding	IPR036855,IPR000571,IPR004088,IPR036612,IPR004087	-|Zinc finger, CCCH-type superfamily|Zinc finger, CCCH-type|K Homology domain, type 1|K Homology domain, type 1 superfamily|K Homology domain	PF00013|PF00642	KH domain|Zinc finger C-x8-C-x5-C-x3-H type (and similar)
Mp1g03210		1	3528653	3533206	4553	0.652059	0.751248	0.369633	0.76659	0.192771	0.0993043	0.0689122	-0.554791	-0.562253	-0.0074616	0.170397	-0.504925	101.029	100.778	0.669996	0.693704	0.339924	0.500942	1.56216	1.20765	1.23379	1.99489	0.992112	0.0154625	35	45	0.222222	0.768724	0.988359		PHD FINGER-CONTAINING PROTEIN DDB_G0268158	FYVE/PHD zinc finger				IPR001965,IPR013083,IPR011011	-|Zinc finger, PHD-type|Zinc finger, RING/FYVE/PHD-type|Zinc finger, FYVE/PHD-type
Mp1g03220		1	3541847	3553145	11298	0.171703	0.221656	0.71612	0.173657	0.193003	0.164061	0.165459	-0.171742	-0.155215	0.0165268	-0.00754723	-0.112589	100.406	100.405	0.988666	1.00296	0.627383	0.973557	1.63841	5.75669	6.46175	83.1275	8.64698	0.0163177	155	168	0.077381	1.37192	1.48699		UBIQUITIN CARBOXYL-TERMINAL HYDROLASE,UBIQUITIN CARBOXYL-TERMINAL HYDROLASE 17	Cysteine proteinases	Ubiquitin-specific protease; [O]	GO:0006511,GO:0016579,GO:0004843	ubiquitin-dependent protein catabolic process|protein deubiquitination|thiol-dependent ubiquitin-specific protease activity	IPR001394,IPR018200,IPR028889,IPR038765	Peptidase C19, ubiquitin carboxyl-terminal hydrolase|-|Ubiquitin specific protease, conserved site|Ubiquitin specific protease domain|Papain-like cysteine peptidase superfamily	PF00443	Ubiquitin carboxyl-terminal hydrolase
Mp1g03230		1	3567850	3569413	1563	0.633622	0.288297	0.203133	0.815195	0.193155	0.10176	0.0613971	-0.542495	-0.223573	0.318922	0.225897	-0.536951	100	99.6923	0.798354	1.04696	0.267538	0.354076	1.69967	1.47163	4.68285	1.18434	0.659419	0.0169967	10	13	0.230769	0.639795	0.831734		CYSTEINE PROTEASE FAMILY C1-RELATED,CYSTEINE PROTEASE RDL2-RELATED	Cysteine proteinases	Cysteine proteinase Cathepsin F; [O]	GO:0008234,GO:0006508	cysteine-type peptidase activity|proteolysis	IPR000668,IPR025660,IPR013201,IPR039417,IPR025661,IPR000169,IPR038765	-|Peptidase C1A, papain C-terminal|Cysteine peptidase, histidine active site|Cathepsin propeptide inhibitor domain (I29)|Papain-like cysteine endopeptidase|Cysteine peptidase, asparagine active site|Cysteine peptidase, cysteine active site|Papain-like cys	PF08246|PF00112	Cathepsin propeptide inhibitor domain (I29)|Papain family cysteine protease
Mp1g03240		1	3569454	3570706	1252	0.701714	0.639642	0.263973	0.838141	0.193311	0.0939279	0.0573309	-0.590028	-0.477922	0.112107	0.204999	-0.553882	99.7	99.661	0.734965	0.756583	0.21623	0.35142	4.21123	1.24564	1.58307	1.05479	0.634466	0.0422391	30	59	0.491525	2.39617	4.71246								-
Mp1g03250		1	3571269	3571808	539	0.200978	0.326608	0.578067	0.26603	0.193207	0.15814	0.142293	-0.208127	-0.255284	-0.0471568	0.0885515	-0.207543	99.8571	98.5833	0.839152	0.817956	1.08289	0.871431	1.52597	4.03192	3.20411	12.2289	4.19879	0.0152815	21	36	0.416667	3.8961	6.67903		-						-
Mp1g03260		1	3582153	3583853	1700	0.255169	0.441326	0.457035	0.370967	0.19333	0.148848	0.123844	-0.264036	-0.341943	-0.0779069	0.140045	-0.283167	99.5333	99.7692	0.984855	0.903444	0.405633	0.769755	1.54771	3.73	2.64209	2.89645	2.71837	0.0155496	30	39	0.230769	1.76471	2.29412		ALPHA/BETA-HYDROLASES SUPERFAMILY PROTEIN,ALPHA/BETA-HYDROLASES SUPERFAMILY PROTEIN	alpha/beta-Hydrolases	Soluble epoxide hydrolase; [I]	GO:0003824	catalytic activity	IPR000073,IPR000639,IPR029058	Alpha/beta hydrolase fold-1|Epoxide hydrolase-like|Alpha/Beta hydrolase fold|-	PF00561	alpha/beta hydrolase fold
Mp1g03270	MpLIM1	1	3584427	3594124	9697	0.761619	0.811128	0.377643	0.843685	0.193021	0.0858611	0.0559722	-0.6361	-0.619298	0.0168028	0.167519	-0.558538	100.353	100.302	0.604778	0.652442	0.343388	0.409453	1.41647	0.950759	1.05352	2.04984	0.73308	0.0141148	99	116	0.146552	1.02093	1.19625	transcription factor, LIM-domain	LIM DOMAIN-BINDING PROTEIN,-					IPR029005	-|LIM-domain binding protein/SEUSS	PF01803	LIM-domain binding protein
Mp1g03280		1	3599493	3602763	3270	0.482182	0.514568	0.123682	0.742405	0.192969	0.118959	0.0723518	-0.439312	-0.392822	0.0464897	0.26113	-0.491592	100.491	100.492	0.727012	0.789465	0.222351	0.361846	1.33156	1.65489	2.00972	0.851495	0.73607	0.0132506	55	63	0.126984	1.68196	1.92661		CREG1 PROTEIN,GLUTAMYL-TRNA REDUCTASE-BINDING PROTEIN, CHLOROPLASTIC	FMN-binding split barrel				IPR037119,IPR019595,IPR012349	-|Haem oxygenase HugZ-like superfamily|Domain of unknown function DUF2470|FMN-binding split barrel	PF10615	Protein of unknown function (DUF2470)
Mp1g03290		1	3605619	3607762	2143	0.797314	0.874551	0.370222	0.871645	0.193213	0.0806948	0.0503035	-0.667906	-0.692616	-0.0247099	0.170187	-0.582356	99.8518	99.9655	0.613418	0.598282	0.147384	0.358314	1.87501	0.918419	0.8638	0.866007	0.615284	0.0187779	27	29	0.0689655	1.25992	1.35324		RIBOSOME-BINDING FACTOR A, CHLOROPLASTIC-RELATED	Ribosome-binding factor A, RbfA		GO:0006364	rRNA processing	IPR023799,IPR015946,IPR000238,IPR020053	Ribosome-binding factor A domain superfamily|K homology domain-like, alpha/beta|Ribosome-binding factor A|-|Ribosome-binding factor A, conserved site	PF02033	Ribosome-binding factor A
Mp1g03300		1	3647157	3651680	4523	0.660187	0.790095	0.698569	0.558957	0.192957	0.0985992	0.0971777	-0.560078	-0.59568	-0.0356023	0.00809781	-0.390517	100.531	100.378	0.890823	0.834035	0.374537	0.815643	1.70359	1.59053	1.40014	46.2516	2.08862	0.0169459	32	37	0.135135	0.707495	0.818041		VACUOLAR CALCIUM ION TRANSPORTER,SODIUM/CALCIUM EXCHANGER NCL	EF-hand	Calmodulin and related proteins (EF-Hand superfamily); C-term missing; [T]	GO:0016021,GO:0055085,GO:0005509	integral component of membrane|transmembrane transport|calcium ion binding	IPR018247,IPR011992,IPR002048,IPR004713,IPR004837	EF-Hand 1, calcium-binding site|-|EF-hand domain pair|EF-hand domain|Calcium/proton exchanger|Sodium/calcium exchanger membrane region	PF13499|PF01699	EF-hand domain pair|Sodium/calcium exchanger protein
Mp1g03310		1	3652544	3656109	3565	0.904459	0.941568	0.691266	0.840264	0.192821	0.0590891	0.0564516	-0.793808	-0.807049	-0.0132413	0.0148319	-0.55589	100.9	100.844	0.409428	0.389598	0.879849	0.638806	1.76577	0.515777	0.482744	59.3212	1.14916	0.0175002	40	45	0.111111	1.12202	1.26227		SJOEGREN SYNDROME NUCLEAR AUTOANTIGEN 1					IPR033362	SSNA1 family|-
Mp1g03320		1	3659169	3661022	1853	0.637922	0.731663	0.447435	0.722232	0.192432	0.100512	0.0749453	-0.545576	-0.547366	-0.0017902	0.143629	-0.479201	101.95	101.952	0.812547	0.792016	0.296345	0.580399	1.46808	1.48934	1.44696	2.06327	1.21118	0.0144	20	21	0.047619	1.07933	1.1333		50S RIBOSOMAL PROTEIN L3-1, CHLOROPLASTIC,50S RIBOSOMAL PROTEIN L3	Translation proteins	Mitochondrial/chloroplast ribosomal protein L3; [J]	GO:0003735,GO:0005840,GO:0006412	structural constituent of ribosome|ribosome|translation	IPR009000,IPR019926,IPR019927,IPR000597	-|Translation protein, beta-barrel domain superfamily|Ribosomal protein L3, conserved site|Ribosomal protein L3, bacterial/organelle-type|Ribosomal protein L3	PF00297	Ribosomal protein L3
Mp1g03340	MpRLK-Pelle_RLCK-Vib	1	3684275	3690643	6368	0.813159	0.851586	0.719359	0.694331	0.192901	0.0777432	0.0795735	-0.683539	-0.664596	0.0189427	-0.0103071	-0.462001	100.68	100.56	0.668728	0.67867	0.945728	0.763013	1.5669	0.978332	1.02118	91.7553	1.65154	0.0155632	103	116	0.112069	1.61746	1.82161		OS08G0249100 PROTEIN,OS08G0249100 PROTEIN	Adenine nucleotide alpha hydrolases-like,Protein kinase-like (PK-like)	Serine/threonine protein kinase; [T]	GO:0005524,GO:0006468,GO:0004672	ATP binding|protein phosphorylation|protein kinase activity	IPR014729,IPR006016,IPR017441,IPR000719,IPR011009,IPR001245,IPR008271	-|Rossmann-like alpha/beta/alpha sandwich fold|UspA|Protein kinase, ATP binding site|Protein kinase domain|Protein kinase-like domain superfamily|Serine-threonine/tyrosine-protein kinase, catalytic domain|Serine/threonine-protein kinase, active site	PF00582|PF07714	Universal stress protein family|Protein tyrosine and serine/threonine kinase
Mp1g03360		1	3700294	3702659	2365	0.757849	0.84123	0.595441	0.743644	0.193136	0.0865662	0.0722948	-0.632654	-0.652458	-0.019804	0.0797726	-0.492226	100.075	99.0682	0.511356	0.49267	0.90085	0.641242	2.45354	0.808271	0.755099	11.2927	1.30274	0.024517	40	44	0.0909091	1.69133	1.86047
Mp1g03370		1	3706095	3715739	9644	0.780055	0.753447	0.264915	0.886864	0.193013	0.0831284	0.0466024	-0.652296	-0.564162	0.0881339	0.204681	-0.596605	100.378	100.151	0.475552	0.580974	0.153575	0.221411	1.6116	0.729043	1.0298	0.750313	0.371119	0.0160553	90	119	0.243697	0.933223	1.23393		PROTEIN PHOSPHATASE 1 REGULATORY SUBUNIT SDS22-RELATED,DYNEIN REGULATORY COMPLEX SUBUNIT 3	L domain-like	Nischarin, modulator of integrin alpha5 subunit action; N-term missing; [TZ]	GO:0005515	protein binding	IPR001611,IPR032675	Leucine-rich repeat|-|Leucine-rich repeat domain superfamily	PF14580	Leucine-rich repeat
Mp1g03380		1	3716316	3725173	8857	0.790246	0.864249	0.601979	0.77302	0.192857	0.0814895	0.0679933	-0.661063	-0.679461	-0.0183973	0.0756048	-0.508929	100.793	100.687	0.473439	0.454793	0.820982	0.620188	1.36516	0.716178	0.669344	10.8589	1.21861	0.0135442	87	99	0.121212	0.982274	1.11776		BNAC08G43810D PROTEIN,SERINE/THREONINE-PROTEIN KINASE SBK1	L domain-like,Protein kinase-like (PK-like)	Mitogen-activated protein kinase (MAPK) kinase MKK3/MKK6; [T],Leucine-rich repeat (LRR) protein, contains calponin homology domain; C-term missing; [Z]	GO:0005524,GO:0006468,GO:0005515,GO:0004672	ATP binding|protein phosphorylation|protein binding|protein kinase activity	IPR001611,IPR000719,IPR032675,IPR011009,IPR008271,IPR003591	-|Leucine-rich repeat|Protein kinase domain|Leucine-rich repeat domain superfamily|Protein kinase-like domain superfamily|Serine/threonine-protein kinase, active site|Leucine-rich repeat, typical subtype	PF00069|PF13855|PF14381	Protein kinase domain|Leucine rich repeat|Ethylene-responsive protein kinase Le-CTR1
Mp1g03390		1	3734468	3738732	4264	0.739471	0.852015	0.237882	0.867162	0.192819	0.0888456	0.050627	-0.617175	-0.665233	-0.0480575	0.214258	-0.579561	100.895	100.352	0.51666	0.549082	0.157238	0.251252	1.33132	0.837136	0.825398	0.733876	0.433522	0.0131951	38	105	0.638095	0.891182	2.46248								-
Mp1g03400		1	3738733	3747872	9139	0.699829	0.805173	0.22198	0.850587	0.193001	0.0938659	0.054627	-0.588504	-0.612457	-0.023953	0.21991	-0.563833	100.495	100.454	0.596006	0.590277	0.184745	0.283934	3.41908	1.01275	0.963785	0.840097	0.503579	0.0340224	97	121	0.198347	1.06139	1.324		ZINC FINGER PROTEIN,OS07G0490600 PROTEIN	Ran binding protein zinc finger-like	RNA-binding Ran Zn-finger protein and related proteins; N-term missing; C-term missing; [R]			IPR036443,IPR001876	-|Zinc finger, RanBP2-type superfamily|Zinc finger, RanBP2-type	PF00641	Zn-finger in Ran binding protein and others
Mp1g03410		1	3754039	3769975	15936	0.683984	0.753608	0.368161	0.791659	0.192902	0.0956654	0.0651554	-0.577195	-0.564258	0.0129363	0.170934	-0.520634	100.694	100.668	0.549226	0.573089	0.524609	0.470443	2.1328	0.951545	1.01565	3.06906	0.903598	0.0211811	186	199	0.0653266	1.16717	1.24874		WD REPEAT DOMAIN-CONTAINING FAMILY,WD AND TETRATRICOPEPTIDE REPEATS PROTEIN 1	WD40 repeat-like,TPR-like	WD40 repeat protein; [R]	GO:0005515	protein binding	IPR017986,IPR001680,IPR015943,IPR024977,IPR036322,IPR011990	-|WD40-repeat-containing domain|WD40 repeat|WD40/YVTN repeat-like-containing domain superfamily|Anaphase-promoting complex subunit 4, WD40 domain|WD40-repeat-containing domain superfamily|Tetratricopeptide-like helical domain superfamily	PF12894|PF00400	Anaphase-promoting complex subunit 4 WD40 domain|WD domain, G-beta repeat
Mp1g03420		1	3772036	3777742	5706	0.544384	0.533079	0.139584	0.78287	0.192891	0.111598	0.0664939	-0.482549	-0.404533	0.078016	0.252788	-0.515147	100.7	100.525	0.650863	0.731959	0.192537	0.328717	1.28174	1.3488	1.80939	0.761656	0.638102	0.0127283	50	61	0.180328	0.876271	1.06905		PEPTIDYL-PROLYL CIS-TRANS ISOMERASE-RELATED,RING-TYPE E3 UBIQUITIN-PROTEIN LIGASE PPIL2	RING/U-box,Cyclophilin-like	Cyclophilin type, U box-containing peptidyl-prolyl cis-trans isomerase; [O]	GO:0003755,GO:0004842,GO:0000413,GO:0016567	peptidyl-prolyl cis-trans isomerase activity|ubiquitin-protein transferase activity|protein peptidyl-prolyl isomerization|protein ubiquitination	IPR002130,IPR003613,IPR013083,IPR026951,IPR029000,IPR044666	Cyclophilin-type peptidyl-prolyl cis-trans isomerase domain|U box domain|-|Zinc finger, RING/FYVE/PHD-type|Peptidyl-prolyl cis-trans isomerase like 2, U-box domain|Cyclophilin-like domain superfamily|Cyclophilin-type peptidyl-prolyl cis-trans isomerase, cyclophilin A-like	PF00160|PF04641	Cyclophilin type peptidyl-prolyl cis-trans isomerase/CLD|Rtf2 RING-finger
Mp1g03430	MpCER7	1	3779885	3783374	3489	0.654768	0.620325	0.606573	0.646788	0.193016	0.0992586	0.0861547	-0.556551	-0.465093	0.0914582	0.0733952	-0.435459	100.362	100.273	0.870786	0.913695	0.350957	0.707054	1.11171	1.56461	1.96454	4.78175	1.6237	0.011077	47	55	0.145455	1.34709	1.57638		EXOSOME COMPLEX COMPONENT RRP45A-LIKE,EXOSOME COMPLEX EXONUCLEASE RIBOSOMAL RNA PROCESSING PROTEIN	Ribosomal protein S5 domain 2-like,Ribonuclease PH domain 2-like	Exosomal 3'-5' exoribonuclease complex, subunit Rrp45; [J]	GO:0006396,GO:0000178	RNA processing|exosome (RNase complex)	IPR033100,IPR001247,IPR036345,IPR015847,IPR027408,IPR020568	Exosome complex component RRP45|-|Exoribonuclease, phosphorolytic domain 1|Exoribonuclease, PH domain 2 superfamily|Exoribonuclease, phosphorolytic domain 2|PNPase/RNase PH domain superfamily|Ribosomal protein S5 domain 2-type fold	PF01138|PF03725	3' exoribonuclease family, domain 1|3' exoribonuclease family, domain 2
Mp1g03440		1	3783606	3784426	820	0.991754	0.803616	0.604924	0.992863	0.193653	0.0269332	0.0136756	-0.989798	-0.610938	0.37886	0.0741647	-0.73283	98.6667	99.963	0.0678606	0.700406	0.031539	0.0237727	0.57735	0.06856	1.14644	0.425256	0.0324395	0.00585152	3	27	0.888889	0.365854	3.29268
Mp1g03450		1	3787711	3790977	3266	0.831713	0.862639	0.328995	0.906152	0.193139	0.0747021	0.041874	-0.703077	-0.677066	0.0260117	0.183892	-0.616297	100.062	99.7429	0.492045	0.503659	0.167857	0.218451	2.30084	0.699845	0.743885	0.912805	0.354457	0.0229941	48	70	0.314286	1.46969	2.1433			Cysteine-rich domain				IPR036537	-|Adaptor protein Cbl, N-terminal domain superfamily
Mp1g03460		1	3790444	3794023	3579	0.726807	0.723614	0.65263	0.677107	0.193163	0.0907107	0.082235	-0.608166	-0.54095	0.0672155	0.0473663	-0.451998	99.9697	99.8784	0.689988	0.754878	0.786579	0.716608	1.18931	1.13454	1.39547	16.6063	1.58542	0.0118967	66	74	0.108108	1.84409	2.06762		TRICHOTHECENE 3-O-ACETYLTRANSFERASE,BAHD FAMILY ACYLTRANSFERASE, CLADE IV			GO:0016747	transferase activity, transferring acyl groups other than amino-acyl groups	IPR023213,IPR003480	-|Chloramphenicol acetyltransferase-like domain superfamily|Transferase	PF02458	Transferase family
Mp1g03480		1	3808640	3812494	3854	0.429051	0.394108	0.268273	0.627382	0.192685	0.124784	0.0884568	-0.403029	-0.30608	0.0969487	0.203744	-0.424958	101.255	100.786	0.796541	0.898321	0.234208	0.55993	1.24181	1.97639	2.93493	1.14952	1.31761	0.0122641	47	98	0.520408	1.21951	2.54281		GLYCEROL KINASE						-
Mp1g03490		1	3822873	3824938	2065	0.757908	0.68466	0.411744	0.831711	0.192543	0.0859498	0.057974	-0.632698	-0.509827	0.122871	0.156978	-0.548682	101.652	100.931	0.615327	0.807875	0.155601	0.452418	1.77377	0.972544	1.58461	0.991226	0.824554	0.0174494	23	29	0.206897	1.1138	1.40436		ROOT CAP DOMAIN-CONTAINING PROTEIN,LATE EMBRYOGENESIS ABUNDANT (LEA) PROTEIN-LIKE PROTEIN					IPR009646	-|Root cap	PF06830	Root cap
Mp1g03500		1	3826064	3826270	206	0.907758	0.386704	0.409741	0.946735	0.192778	0.0582016	0.030103	-0.798822	-0.299916	0.498906	0.157502	-0.663091	101	101.4	0.159455	1.12242	0.0717429	0.0576669	1.41421	0.199612	3.74246	0.455504	0.0869668	0.0140021	2	5	0.6	0.970874	2.42718
Mp1g03510		1	3838588	3845282	6694	0.2911	0.512958	0.277107	0.483454	0.19311	0.142987	0.107138	-0.297518	-0.391516	-0.0939973	0.200791	-0.350357	100.124	100.497	0.866084	0.78518	0.304713	0.641657	1.77047	2.91103	2.00549	1.51756	1.83144	0.0176829	81	147	0.44898	1.21004	2.196		U1 SMALL NUCLEAR RIBONUCLEOPROTEIN 70 KD,-	RNA-binding domain, RBD	U1 small nuclear ribonucleoprotein (RRM superfamily); C-term missing; [A]	GO:0030619,GO:0003676	U1 snRNA binding|nucleic acid binding	IPR022023,IPR012677,IPR000504,IPR035979,IPR034143	U1 small nuclear ribonucleoprotein of 70kDa N-terminal|Nucleotide-binding alpha-beta plait domain superfamily|-|RNA recognition motif domain|RNA-binding domain superfamily|snRNP70, RNA recognition motif	PF12220|PF00076	U1 small nuclear ribonucleoprotein of 70kDa MW N terminal|RNA recognition motif. (a.k.a. RRM, RBD, or RNP domain)
Mp1g03530		1	3853590	3857113	3523	0.667256	0.658958	0.158195	0.852592	0.192865	0.0977527	0.0541198	-0.564577	-0.491682	0.0728941	0.244559	-0.565495	100.774	101.1	0.48691	0.615196	0.184281	0.201212	1.4991	0.862435	1.2512	0.753523	0.355815	0.0148759	31	50	0.38	0.879932	1.41925		PROTEASOME SUBUNIT BETA,PROTEASOME SUBUNIT ALPHA/BETA	N-terminal nucleophile aminohydrolases (Ntn hydrolases)	20S proteasome, regulatory subunit beta type PSMB7/PSMB10/PUP1; [O]	GO:0004298,GO:0051603,GO:0005839	threonine-type endopeptidase activity|proteolysis involved in cellular protein catabolic process|proteasome core complex	IPR001353,IPR029055,IPR016050,IPR000243,IPR023333	Proteasome, subunit alpha/beta|Nucleophile aminohydrolases, N-terminal|Proteasome beta-type subunit, conserved site|Peptidase T1A, proteasome beta-subunit|-|Proteasome B-type subunit	PF00227	Proteasome subunit
Mp1g03540		1	3859971	3865787	5816	0.382105	0.435746	0.0717946	0.704949	0.193054	0.130662	0.078154	-0.370332	-0.336733	0.0335993	0.294055	-0.468287	100.267	100.343	0.735188	0.747699	0.235433	0.338939	1.44816	1.98521	2.22045	0.800641	0.723784	0.0144431	60	67	0.104478	1.03164	1.15199		APYRASE 7-RELATED,ADENOSINE/GUANOSINE DIPHOSPHATASE		Nucleoside phosphatase; [F]	GO:0016787	hydrolase activity	IPR000407	-|Nucleoside phosphatase GDA1/CD39	PF01150	GDA1/CD39 (nucleoside phosphatase) family
Mp1g03550		1	3865418	3866167	749	0.553337	0.653914	0.135992	0.790657	0.193618	0.11137	0.0659098	-0.488269	-0.488269	0	0.254278	-0.5201	98.8	98.8	0.71892	0.71892	0.230443	0.331131	2.52982	1.47238	1.47238	0.906265	0.636668	0.0256055	10	10	0	1.33511	1.33511								-
Mp1g03560		1	3871821	3875835	4014	0.615951	0.519719	0.163791	0.818203	0.19278	0.103701	0.0604728	-0.528754	-0.396483	0.132271	0.242337	-0.539327	101	100.625	0.633632	0.696174	0.203679	0.293259	1.35401	1.19835	1.75588	0.84048	0.54375	0.013406	37	48	0.229167	0.921774	1.19582		UNCHARACTERIZED,F24J5.3		Uncharacterized conserved protein; N-term missing; C-term missing; [S]	GO:0008270	zinc ion binding	IPR024158,IPR007853	Mitochondrial import protein TIM15|Zinc finger, DNL-type|-	PF05180	DNL zinc finger
Mp1g03570		1	3884297	3887049	2752	0.291218	0.383645	0.712881	0.258066	0.19278	0.142628	0.143619	-0.297603	-0.297603	0	-0.00536808	-0.20084	101	101	1.19527	1.19527	0.242136	0.987521	1.32288	4.01633	4.01633	45.1067	4.91696	0.0130978	9	9	0	0.327035	0.327035		BPS1-LIKE PROTEIN,BPS1-LIKE PROTEIN					IPR008511	-|Protein BYPASS-related	PF05633	Protein BYPASS1-related
Mp1g03580	MpBZIP15	1	3900729	3903802	3073	0.912175	0.897086	0.428117	0.944789	0.19295	0.0575013	0.0305702	-0.804034	-0.723302	0.0807318	0.15095	-0.661725	100.546	100.593	0.326841	0.442941	0.136244	0.125468	1.47123	0.406501	0.612388	0.902573	0.189607	0.0146324	22	27	0.185185	0.715913	0.87862	transcription factor, bZIP	BASIC LEUCINE ZIPPER 63,BASIC LEUCINE ZIPPER 63	Leucine zipper domain		GO:0003700,GO:0006355	DNA-binding transcription factor activity|regulation of transcription, DNA-templated	IPR004827	Basic-leucine zipper domain|-	PF00170	bZIP transcription factor
Mp1g03590	MpGT29.1	1	3915429	3919722	4293	0.740767	0.779632	0.689145	0.648853	0.193021	0.0888763	0.0859734	-0.618203	-0.587243	0.0309604	0.0163993	-0.436335	100.353	99.8852	0.670501	0.720155	0.575331	0.764266	1.46729	1.0846	1.22633	35.0826	1.75156	0.0146213	51	61	0.163934	1.18798	1.42092		BETA-1,6-GALACTOSYLTRANSFERASE GALT29A		Sialyltransferase; N-term missing; [G]	GO:0006486,GO:0008373	protein glycosylation|sialyltransferase activity	IPR012163,IPR038578,IPR001675	Sialyltransferase|GT29-like superfamiliy|-|Glycosyl transferase family 29	PF00777	Glycosyltransferase family 29 (sialyltransferase)
Mp1g03600		1	3924790	3930491	5701	0.289922	0.300156	0.352612	0.448888	0.193003	0.143054	0.111627	-0.296483	-0.233374	0.0631083	0.176103	-0.331696	100.407	100.33	0.97096	1.00963	0.409582	0.685039	1.66905	3.27493	4.32621	2.32581	2.06526	0.0166228	108	115	0.0608696	1.8944	2.01719		UBIQUITIN THIOLESTERASE PROTEIN OTUB,UBIQUITIN THIOESTERASE	Cysteine proteinases	Uncharacterized conserved protein; [S]			IPR003323,IPR019400,IPR038765,IPR042468,IPR042467	OTU domain|Peptidase C65, otubain|-|Papain-like cysteine peptidase superfamily|Peptidase C65, otubain, subdomain 1|Peptidase C65, otubain, subdomain 2	PF10275	Peptidase C65 Otubain
Mp1g03620		1	3944424	3947327	2903	0.547211	0.584375	0.423052	0.663127	0.192813	0.111229	0.0839333	-0.484267	-0.439857	0.04441	0.15285	-0.443749	100.917	100.699	0.705575	0.69463	0.718333	0.603054	1.59002	1.457	1.57922	4.69958	1.359	0.0157558	72	93	0.225806	2.48019	3.20358		STRESS UP-REGULATED NOD 19 PROTEIN,STRESS UP-REGULATED NOD 19 PROTEIN					IPR011692	-|Stress up-regulated Nod 19	PF07712	Stress up-regulated Nod 19
Mp1g03630		1	3948691	3950499	1808	0.644755	0.309814	0.138171	0.84805	0.19303	0.100329	0.0551105	-0.550287	-0.242012	0.308275	0.253343	-0.562015	100.357	100.119	0.463535	0.767673	0.18567	0.183361	2.45273	0.842351	3.17205	0.732883	0.326256	0.02444	28	42	0.333333	1.54867	2.32301		BNAA10G03220D PROTEIN,60S/50S RIBOSOMAL PROTEIN L6/L9	Ribosomal protein L6	Mitochondrial/chloroplast ribosomal protein L6; [J]	GO:0019843,GO:0003735,GO:0005840,GO:0006412	rRNA binding|structural constituent of ribosome|ribosome|translation	IPR019906,IPR036789,IPR000702,IPR020040,IPR002358	-|Ribosomal protein L6, bacterial-type|Ribosomal protein L6, alpha-beta domain superfamily|Ribosomal protein L6|Ribosomal protein L6, alpha-beta domain|Ribosomal protein L6, conserved site	PF00347	Ribosomal protein L6
Mp1g03640		1	3954239	3958076	3837	0.438299	0.454311	0.339478	0.602548	0.192832	0.123774	0.0916246	-0.409905	-0.351216	0.058689	0.180226	-0.41256	100.861	100.883	0.718511	0.750151	0.488743	0.606263	1.31984	1.75287	2.13587	2.71184	1.46952	0.0130858	43	77	0.441558	1.12067	2.00678		TRANSMEMBRANE PROTEIN ADIPOCYTE-ASSOCIATED 1		Predicted membrane protein; [S]			IPR018781	-|Transmembrane protein TPRA1/CAND2/CAND8	PF10160	Predicted membrane protein
Mp1g03650		1	3958549	3963496	4947	0.287389	0.281698	0.579245	0.345249	0.193	0.143506	0.127825	-0.293771	-0.216963	0.076808	0.0879652	-0.265753	100.407	99.59	0.907258	0.945308	0.782102	0.821941	1.33177	3.08832	4.35701	8.89104	3.09288	0.0132637	86	100	0.14	1.73843	2.02143		SOLUTE CARRIER FAMILY 35 MEMBER G1,ACYL-MALONYL CONDENSING ENZYME-RELATED	Multidrug resistance efflux transporter EmrE	Permease of the drug/metabolite transporter (DMT) superfamily; [R]	GO:0016021,GO:0016020	integral component of membrane|membrane	IPR000620	-|EamA domain	PF00892	EamA-like transporter family
Mp1g03660		1	3964453	3967323	2870	0.531484	0.617159	0.0836916	0.809532	0.193168	0.113237	0.0622984	-0.474494	-0.462785	0.0117095	0.285315	-0.533195	99.9737	99.2885	0.444016	0.532215	0.17507	0.177659	2.00657	0.935766	1.15003	0.613602	0.333197	0.020071	38	52	0.269231	1.32404	1.81185								-
Mp1g03670		1	3976442	3980163	3721	0.674324	0.690937	0.478415	0.734265	0.192849	0.0969157	0.0733572	-0.569456	-0.516051	0.0534051	0.131956	-0.486972	100.82	100.746	0.656261	0.716426	0.520068	0.578211	1.58649	1.15244	1.38829	3.94122	1.18736	0.0157359	61	67	0.0895522	1.63934	1.80059							IPR007789	-|Protein of unknown function DUF688	PF05097	Protein of unknown function (DUF688)
Mp1g03680		1	4029062	4037723	8661	0.663722	0.698503	0.599387	0.65947	0.19301	0.0983135	0.0845449	-0.562125	-0.521712	0.0404136	0.0770952	-0.441999	100.381	100.338	0.631464	0.684653	0.719264	0.691657	1.33092	1.12335	1.31232	9.32956	1.56484	0.0132587	134	160	0.1625	1.54716	1.84736		GLUCOSE REPRESSIBLE PROTEIN MAK10		Glucose-repressible protein and related proteins; [R]	GO:0031417,GO:0017196	NatC complex|N-terminal peptidyl-methionine acetylation	IPR007244	-alpha-acetyltransferase 35, NatC auxiliary subunit|-	PF04112	Mak10 subunit, NatC N(alpha)-terminal acetyltransferase
Mp1g03690		1	4038102	4038413	311	0.472227	0.373397	0.0744449	0.773727	0.193057	0.120165	0.0680862	-0.432699	-0.289544	0.143156	0.29176	-0.509231	100.25	100.111	0.6095	0.71379	0.226033	0.255692	1.16497	1.4086	2.46523	0.774723	0.502114	0.0116206	8	9	0.111111	2.57235	2.89389
Mp1g03700		1	4038286	4042175	3889	0.605466	0.67924	0.591436	0.614228	0.193067	0.105072	0.0904149	-0.52233	-0.505109	0.0172215	0.081877	-0.418282	100.232	100.141	0.708262	0.706247	0.840525	0.713303	1.50141	1.35597	1.39821	10.2657	1.70531	0.0149793	56	64	0.125	1.43996	1.64567								-
Mp1g03710		1	4044187	4047812	3625	0.559286	0.59956	0.233229	0.748009	0.193003	0.110113	0.0715835	-0.492038	-0.450978	0.04106	0.215911	-0.494796	100.403	100.329	0.7563	0.817226	0.261046	0.441425	1.44662	1.53708	1.81212	1.20905	0.892136	0.0144082	67	79	0.151899	1.84828	2.17931		METHYLSTEROL MONOOXYGENASE 1-2,STEROL DESATURASE		C-4 sterol methyl oxidase; [I]	GO:0005506,GO:0008610,GO:0016491	iron ion binding|lipid biosynthetic process|oxidoreductase activity	IPR006694	-|Fatty acid hydroxylase	PF04116	Fatty acid hydroxylase superfamily
Mp1g03720		1	4058108	4062324	4216	0.546268	0.628159	0.51122	0.616351	0.19315	0.11165	0.0902727	-0.483822	-0.470029	0.0137933	0.119847	-0.419132	100.018	99.0298	0.735553	0.738179	0.753449	0.671195	1.86081	1.5203	1.5705	6.28678	1.60139	0.0186047	55	67	0.179104	1.30455	1.58918		DYNACTIN SUBUNIT P25,YRDA, PUTATIVE-RELATED	Trimeric LpxA-like enzymes	Serine O-acetyltransferase; N-term missing; [E]			IPR001451,IPR011004	Hexapeptide repeat|-|Trimeric LpxA-like superfamily	PF00132	Bacterial transferase hexapeptide (six repeats)
Mp1g03730		1	4068526	4072119	3593	0.301172	0.369909	0.107662	0.592167	0.193687	0.142114	0.0937141	-0.306081	-0.286996	0.0190851	0.27045	-0.407371	98.7241	99.171	0.821929	0.8264	0.213892	0.485532	4.29113	2.68533	2.87949	0.790874	1.19187	0.0434659	58	76	0.236842	1.61425	2.11522		ZINC FINGER FYVE DOMAIN CONTAINING PROTEIN,OS01G0216300 PROTEIN			GO:0016788	hydrolase activity, acting on ester bonds	IPR001087,IPR036514	-|GDSL lipase/esterase|SGNH hydrolase superfamily	PF00657	GDSL-like Lipase/Acylhydrolase
Mp1g03740		1	4074514	4076917	2403	0.603287	0.733755	0.227281	0.784227	0.19261	0.10492	0.0660128	-0.520482	-0.548611	-0.0281295	0.218152	-0.516181	101.467	101.385	0.775067	0.737211	0.194198	0.400056	1.65536	1.48913	1.34378	0.890197	0.77503	0.0163144	30	39	0.230769	1.24844	1.62297								-
Mp1g03750		1	4078417	4081086	2669	0.45491	0.469443	0.416632	0.581549	0.19269	0.121784	0.0940668	-0.420866	-0.361488	0.0593777	0.155212	-0.402031	101.243	100.773	0.749057	0.840268	0.665068	0.649221	1.3623	1.7798	2.32447	4.28489	1.61485	0.0134557	37	66	0.439394	1.38629	2.47284								-
Mp1g03760		1	4081369	4083038	1669	0.95759	0.505875	0.519524	0.971922	0.192778	0.0430137	0.022326	-0.888984	-0.387002	0.501982	0.115988	-0.694775	101	99.1509	0.20774	0.774443	0.0905823	0.0768136	1.08012	0.233683	2.00114	0.780961	0.110559	0.0106943	13	53	0.754717	0.77891	3.17555
Mp1g03770		1	4083047	4087868	4821	0.468457	0.538177	0.537664	0.527222	0.192885	0.120445	0.101291	-0.42999	-0.408267	0.0217235	0.107206	-0.373311	100.721	99.0588	0.86337	0.850594	0.557324	0.728706	1.59352	2.00788	2.08343	5.19863	1.95201	0.0158212	43	102	0.578431	0.891931	2.11574
Mp1g03780		1	4087869	4091822	3953	0.735583	0.773408	0.914718	0.213473	0.192842	0.0893114	0.153813	-0.614547	-0.581404	0.0331424	-0.361721	-0.159051	100.833	100.119	0.427057	0.506632	1.62318	1.2096	1.3298	0.694913	0.871393	4.48739	7.60512	0.0131881	60	67	0.104478	1.51784	1.69491								-
Mp1g03790		1	4097828	4109835	12007	0.463392	0.484144	0.579539	0.497257	0.192959	0.121056	0.105386	-0.426811	-0.371553	0.0552574	0.0877367	-0.3569	100.527	100.457	0.749417	0.786176	0.908551	0.756148	1.71605	1.75585	2.11592	10.3554	2.11866	0.0170706	148	175	0.154286	1.23261	1.45748		IQ DOMAIN-CONTAINING PROTEIN D					IPR042815	-|Dynein regulatory complex protein 10
Mp1g03800		1	4109016	4118131	9115	0.701184	0.722058	0.850109	0.357636	0.193023	0.0936741	0.125752	-0.589704	-0.539734	0.0499696	-0.180163	-0.274169	100.378	100.317	0.606778	0.64451	1.43316	1.03445	2.45637	1.02895	1.19413	7.95477	3.77305	0.0244712	119	142	0.161972	1.30554	1.55787		PHOSPHATIDYLINOSITOL GLYCAN-RELATED	Alkaline phosphatase-like	Glycosylphosphatidylinositol anchor synthesis protein; [T]	GO:0006506,GO:0051377,GO:0003824	GPI anchor biosynthetic process|mannose-ethanolamine phosphotransferase activity|catalytic activity	IPR037674,IPR002591,IPR017850,IPR039527	-|GPI ethanolamine phosphate transferase 2, N-terminal|Type I phosphodiesterase/nucleotide pyrophosphatase/phosphate transferase|Alkaline-phosphatase-like, core domain superfamily|GPI ethanolamine phosphate transferase 2	PF01663	Type I phosphodiesterase / nucleotide pyrophosphatase
Mp1g03810		1	4117209	4120489	3280	0.397479	0.415518	0.632134	0.404117	0.193193	0.128954	0.118391	-0.381334	-0.322057	0.0592765	0.0589639	-0.304742	99.921	99.5217	0.686691	0.718534	1.01448	0.830479	2.42043	1.80076	2.23107	17.2051	2.72519	0.0242234	38	46	0.173913	1.15854	1.40244		ZETA-COAT PROTEIN,TSET COMPLEX MEMBER TSTD	SNARE-like	Vesicle coat complex COPI, zeta subunit; N-term missing; [U]	GO:0006890,GO:0030126	retrograde vesicle-mediated transport, Golgi to endoplasmic reticulum|COPI vesicle coat	IPR022775,IPR011012,IPR039652	-|AP complex, mu/sigma subunit|Longin-like domain superfamily|Coatomer subunit zeta	PF01217	Clathrin adaptor complex small chain
Mp1g03830		1	4130732	4134329	3597	0.260234	0.25063	0.193945	0.486404	0.193201	0.147828	0.106884	-0.269294	-0.185758	0.0835359	0.229265	-0.351859	99.8857	98.7684	1.03142	0.929461	0.247008	0.610093	1.98185	3.83008	5.0036	1.07739	1.73391	0.0198412	35	95	0.631579	0.973033	2.64109		DNA-3-METHYLADENINE GLYCOSYLASE	DNA-glycosylase	3-methyladenine DNA glycosidase; [L]	GO:0006281,GO:0003824,GO:0006284	DNA repair|catalytic activity|base-excision repair	IPR003265,IPR011257	HhH-GPD domain|DNA glycosylase|-	PF00730	HhH-GPD superfamily base excision DNA repair protein
Mp1g03840		1	4138873	4144964	6091	0.702715	0.72517	0.260911	0.83991	0.193019	0.0934761	0.0566921	-0.590881	-0.541884	0.0489963	0.206063	-0.555581	100.365	99.6322	0.670214	0.694164	0.181977	0.339572	1.70385	1.13426	1.28102	0.883117	0.611201	0.0169764	52	87	0.402299	0.853719	1.42834		ZINC ION BINDING PROTEIN			GO:0008270	zinc ion binding	IPR007527	Zinc finger, SWIM-type|-
Mp1g03850	MpLEA-like3	1	4150245	4151721	1476	0.149968	0.299619	0.08004	0.405061	0.193183	0.169657	0.118296	-0.139613	-0.233051	-0.0934384	0.287586	-0.305235	99.9167	100.171	0.96935	0.948705	0.263439	0.584911	1.17646	6.94313	4.0708	0.916035	1.91627	0.0117744	24	41	0.414634	1.62602	2.77778		LATE EMBRYOGENESIS ABUNDANT (LEA) HYDROXYPROLINE-RICH GLYCOPROTEIN FAMILY,LATE EMBRYOGENESIS ABUNDANT (LEA) HYDROXYPROLINE-RICH GLYCOPROTEIN FAMILY	LEA14-like				IPR004864	-|Late embryogenesis abundant protein, LEA_2 subgroup	PF03168	Late embryogenesis abundant protein
Mp1g03860		1	4161858	4168053	6195	0.776168	0.8452	0.537252	0.796673	0.192827	0.0834568	0.0642797	-0.649196	-0.656871	-0.0076746	0.107489	-0.524011	100.885	100.871	0.660753	0.643297	0.610376	0.559229	1.87036	1.0178	0.979336	5.67851	1.06721	0.0185396	87	93	0.0645161	1.40436	1.50121		NUCLEOPORIN 62-LIKE,NUCLEAR PORE GLYCOPROTEIN P62-RELATED		Nuclear porin; [Y]	GO:0017056,GO:0005643	structural constituent of nuclear pore|nuclear pore	IPR007758,IPR026010	-|Nucleoporin, NSP1-like, C-terminal|Nucleoporin NSP1/NUP62	PF05064	Nsp1-like C-terminal region
Mp1g03870		1	4170530	4173076	2546	0.475879	0.503729	0.466694	0.574117	0.192803	0.119497	0.0951413	-0.435134	-0.385095	0.0500394	0.136535	-0.398076	100.932	100.373	0.773995	0.776234	0.850428	0.673586	0.974028	1.77875	2.0157	6.22865	1.6921	0.00965036	44	51	0.137255	1.7282	2.00314		ELONGATION FACTOR TU-RELATED,ELONGATION FACTOR TU, CHLOROPLASTIC	Translation proteins,P-loop containing nucleoside triphosphate hydrolases,EF-Tu/eEF-1alpha/eIF2-gamma C-terminal domain	Mitochondrial translation elongation factor Tu; [J]	GO:0006414,GO:0003746,GO:0003924,GO:0005525	translational elongation|translation elongation factor activity|GTPase activity|GTP binding	IPR004160,IPR009000,IPR004541,IPR041709,IPR004161,IPR033720,IPR031157,IPR000795,IPR009001,IPR027417,IPR005225	-|Translation elongation factor EFTu/EF1A, C-terminal|Translation protein, beta-barrel domain superfamily|Translation elongation factor EFTu/EF1A, bacterial/organelle|Elongation factor Tu (EF-Tu), GTP-binding domain|Translation elongation factor EFTu-like	PF03143|PF03144|PF00009	Elongation factor Tu C-terminal domain|Elongation factor Tu domain 2|Elongation factor Tu GTP binding domain
Mp1g03880		1	4180069	4180431	362		0.170306							-0.0912556					98.3438		0.992272					10.8735				0	32	1	0	8.83978			FYVE/PHD zinc finger	Predicted transcription factor Requiem/NEURO-D4; N-term missing; [K]			IPR011011,IPR013083	Zinc finger, FYVE/PHD-type|Zinc finger, RING/FYVE/PHD-type
Mp1g03890		1	4191220	4191725	505	0.255935	0.224661	0.742564	0.213591	0.193576	0.148957	0.154558	-0.26484	-0.158616	0.106224	-0.0312792	-0.159121	98.8889	98.8	0.780465	0.808876	1.0171	1.03024	1.83333	2.94693	5.09957	32.5166	6.47458	0.0185393	9	10	0.1	1.78218	1.9802								-
Mp1g03900		1	4192094	4195152	3058	0.183484	0.131835	0.715354	0.182092	0.193207	0.161822	0.163094	-0.186256	-0.0352922	0.150964	-0.00694885	-0.122975	99.8628	99.5333	0.942147	0.987143	0.79358	0.97597	1.66156	5.05835	27.9706	114.203	7.93631	0.0166384	51	60	0.15	1.66776	1.96207		SMALL NUCLEAR RIBONUCLEOPROTEIN SM,SMALL NUCLEAR RIBONUCLEOPROTEIN SM D1	Sm-like ribonucleoproteins	Predicted snRNP core protein; [A]	GO:0000387,GO:0006396	spliceosomal snRNP assembly|RNA processing	IPR027141,IPR010920,IPR001163,IPR034102	-|Like-Sm (LSM) domain containing protein, LSm4/SmD1/SmD3|LSM domain superfamily|LSM domain, eukaryotic/archaea-type|Small nuclear ribonucleoprotein D1	PF01423	LSM domain
Mp1g03910		1	4197841	4204082	6241	0.590623	0.612706	0.631957	0.568985	0.192793	0.106416	0.095833	-0.512683	-0.459666	0.053017	0.0590581	-0.395279	100.972	100.904	0.810054	0.864197	0.849086	0.755221	1.65276	1.58003	1.88006	14.3771	1.9106	0.0163684	72	83	0.13253	1.15366	1.32991		COP9 SIGNALOSOME COMPLEX SUBUNIT 3-LIKE ISOFORM X1,26S PROTEASOME NON-ATPASE REGULATORY SUBUNIT 3/COP9 SIGNALOSOME COMPLEX SUBUNIT 3	""""""""Winged helix"""""""" DNA-binding domain	COP9 signalosome, subunit CSN3; [OT]			IPR000717,IPR036390	Proteasome component (PCI) domain|-|Winged helix DNA-binding domain superfamily	PF01399	PCI domain
Mp1g03930		1	4207869	4211252	3383	0.386228	0.328486	0.280817	0.580546	0.193152	0.130331	0.0947045	-0.372841	-0.257077	0.115764	0.19948	-0.401383	100.022	99.806	0.884489	1.02349	0.315233	0.593304	2.12655	2.37229	3.98126	1.58027	1.47815	0.0212608	45	67	0.328358	1.33018	1.98049								-
Mp1g03940		1	4229174	4229686	512	0.471108	0.770457	0.0716179	0.775261	0.1945	0.121738	0.0689844	-0.431978	-0.578674	-0.146696	0.294207	-0.510719	96.5	98.4286	0.845884	0.673191	0.336214	0.334637	2.12132	1.95816	1.16333	1.14278	0.655227	0.0219826	2	7	0.714286	0.390625	1.36719
Mp1g03950	MpGATA2	1	4229638	4234039	4401	0.839253	0.85062	0.33459	0.909397	0.193041	0.0731512	0.0407217	-0.711693	-0.663427	0.0482662	0.18174	-0.620652	100.3	99.04	0.495339	0.482637	0.179856	0.210444	1.45457	0.696001	0.727491	0.98963	0.339069	0.0145022	20	25	0.2	0.454442	0.568053	transcription factor, GATA	GATA TRANSCRIPTION FACTOR 9,GATA TRANSCRIPTION FACTOR	Glucocorticoid receptor-like (DNA-binding domain)	GATA-4/5/6 transcription factors; C-term missing; [K]	GO:0045893,GO:0005634,GO:0043565,GO:0003677,GO:0008270,GO:0006355	positive regulation of transcription, DNA-templated|nucleus|sequence-specific DNA binding|DNA binding|zinc ion binding|regulation of transcription, DNA-templated	IPR000679,IPR013088,IPR016679	-|Zinc finger, GATA-type|Zinc finger, NHR/GATA-type|Transcription factor, GATA, plant	PF00320	GATA zinc finger
Mp1g03960		1	4238742	4239841	1099	0.74542	0.643398	0.45462	0.804636	0.192979	0.0881632	0.0629942	-0.622133	-0.480806	0.141327	0.141004	-0.52994	100.467	100.5	0.750837	0.919644	0.136882	0.516871	1.45733	1.20687	1.91271	0.970766	0.975339	0.0145056	15	16	0.0625	1.36488	1.45587								-
Mp1g03970	MpFLV1	1	4258097	4268485	10388	0.136891	0.24446	0.785029	0.115083	0.193008	0.17357	0.187443	-0.115315	-0.179073	-0.0637581	-0.0777474	-0.0229734	100.396	100.493	0.961219	0.929539	1.18895	1.05507	1.78181	8.33558	5.19083	15.2925	45.9258	0.0177478	106	140	0.242857	1.02041	1.34771		DIFLAVIN FLAVOPROTEIN A 2-RELATED,DIFLAVIN FLAVOPROTEIN A 2-RELATED	Flavoproteins,Metallo-hydrolase/oxidoreductase,FMN-binding split barrel		GO:0009055,GO:0010181	electron transfer activity|FMN binding	IPR008254,IPR029039,IPR036866,IPR001279,IPR002563,IPR001226,IPR012349	Flavodoxin/nitric oxide synthase|Flavoprotein-like superfamily|-|Ribonuclease Z/Hydroxyacylglutathione hydrolase-like|Metallo-beta-lactamase|Flavin reductase like domain|Flavodoxin, conserved site|FMN-binding split barrel	PF00258|PF01613	Flavodoxin|Flavin reductase like domain
Mp1g03980		1	4274595	4278609	4014	0.304824	0.327467	0.251428	0.511414	0.192966	0.140854	0.103512	-0.309308	-0.25586	0.0534475	0.209224	-0.364665	100.5	100.263	0.839208	0.918937	0.349999	0.619726	1.3838	2.71318	3.59156	1.67284	1.69944	0.0137691	48	57	0.157895	1.19582	1.42003		GLUTAMINE SYNTHETASE,GLUTAMINE SYNTHETASE	Glutamine synthetase/guanido kinase,Glutamine synthetase, N-terminal domain	Glutamine synthetase; [E]	GO:0006807,GO:0003824,GO:0004356,GO:0006542	nitrogen compound metabolic process|catalytic activity|glutamate-ammonia ligase activity|glutamine biosynthetic process	IPR008146,IPR008147,IPR036651,IPR027303,IPR027302,IPR014746	-|Glutamine synthetase, catalytic domain|Glutamine synthetase, beta-Grasp domain|Glutamine synthetase, N-terminal domain superfamily|Glutamine synthetase, glycine-rich site|Glutamine synthetase, N-terminal conserved site|Glutamine synthetase/guanido kinas	PF00120|PF03951	Glutamine synthetase, catalytic domain|Glutamine synthetase, beta-Grasp domain
Mp1g03990		1	4287030	4298929	11899	0.65465	0.762301	0.612816	0.642659	0.192801	0.0990452	0.0865184	-0.55652	-0.572092	-0.0155719	0.0701962	-0.433216	100.944	100.878	0.694926	0.687374	0.564804	0.70946	1.39303	1.2487	1.20151	8.04608	1.63766	0.0138	72	82	0.121951	0.605093	0.689133		KINESIN-LIKE PROTEIN KIN-4C,CHROMOSOME-ASSOCIATED KINESIN KIF4A-RELATED	P-loop containing nucleoside triphosphate hydrolases	Kinesin-like protein; [Z]	GO:0008017,GO:0007018,GO:0003777,GO:0005524,GO:1990939	microtubule binding|microtubule-based movement|microtubule motor activity|ATP binding|ATP-dependent microtubule motor activity	IPR001752,IPR036961,IPR027417,IPR019821	-|Kinesin motor domain|Kinesin motor domain superfamily|P-loop containing nucleoside triphosphate hydrolase|Kinesin motor domain, conserved site	PF00225	Kinesin motor domain
Mp1g04000		1	4318053	4321048	2995	0.533015	0.476472	0.947347	0.0810476	0.192852	0.112693	0.207521	-0.475813	-0.366429	0.109383	-0.531825	0.059831	100.816	100.792	0.647213	0.761982	1.53749	1.36779	1.75307	1.36023	2.07948	2.89097	22.8608	0.0173889	38	48	0.208333	1.26878	1.60267		WD REPEAT PROTEIN,WD REPEAT PROTEIN						-
Mp1g04010		1	4324268	4327253	2985	0.48601	0.562591	0.846104	0.23341	0.19318	0.118659	0.149612	-0.442353	-0.425491	0.0168623	-0.172767	-0.177875	99.975	99.8781	0.735853	0.734575	1.02098	1.08059	2.86882	1.6635	1.72642	5.90957	6.07503	0.0286954	40	41	0.0243902	1.34003	1.37353		PYRUVATE DEHYDROGENASE E1 COMPONENT, ALPHA SUBUNIT BACTERIAL AND ORGANELLAR,PYRUVATE DEHYDROGENASE E1 COMPONENT SUBUNIT ALPHA	Thiamin diphosphate-binding fold (THDP-binding)	Pyruvate dehydrogenase E1, alpha subunit; [C]	GO:0016624,GO:0043231,GO:0006086,GO:0004739	oxidoreductase activity, acting on the aldehyde or oxo group of donors, disulfide as acceptor|intracellular membrane-bounded organelle|acetyl-CoA biosynthetic process from pyruvate|pyruvate dehydrogenase (acetyl-transferring) activity	IPR017597,IPR001017,IPR029061	-|Pyruvate dehydrogenase (acetyl-transferring) E1 component, alpha subunit, subgroup y|Dehydrogenase, E1 component|Thiamin diphosphate-binding fold	PF00676	Dehydrogenase E1 component
Mp1g04020		1	4330315	4333681	3366	0.934912	0.935129	0.800754	0.76889	0.192638	0.050456	0.0684738	-0.843951	-0.793955	0.0499956	-0.100788	-0.506302	101.381	101.158	0.177477	0.209482	1.05168	0.824009	1.16087	0.210293	0.263846	10.4346	1.6275	0.0114506	21	38	0.447368	0.623886	1.12894		CHAPERONE DNAJ-DOMAIN SUPERFAMILY PROTEIN-RELATED	Chaperone J-domain	Molecular chaperone (DnaJ superfamily); [O]			IPR001623,IPR042977,IPR036869	-|DnaJ domain|Chaperone protein AtJ6-like|Chaperone J-domain superfamily	PF00226	DnaJ domain
Mp1g04040	MpCSD	1	4397406	4400110	2704	0.934028	0.940065	0.792508	0.779744	0.192992	0.05118	0.0670004	-0.841802	-0.803515	0.0382873	-0.0888636	-0.513407	100.458	100.267	0.193721	0.247308	1.11991	0.804571	2.44912	0.230127	0.307783	12.6026	1.56712	0.0243795	24	45	0.466667	0.887574	1.6642	transcription factor, CSD	COLD SHOCK DOMAIN PROTEIN 2	Retrovirus zinc finger-like domains,Nucleic acid-binding proteins	Predicted RNA-binding protein containing PIN domain and invovled in translation or RNA processing; N-term missing; C-term missing; [J]	GO:0003676,GO:0008270	nucleic acid binding|zinc ion binding	IPR036875,IPR001878,IPR012340,IPR011129,IPR002059,IPR019844	Zinc finger, CCHC-type superfamily|-|Zinc finger, CCHC-type|Nucleic acid-binding, OB-fold|Cold shock domain|Cold-shock protein, DNA-binding|Cold-shock (CSD) domain	PF00098|PF00313	Zinc knuckle|'Cold-shock' DNA-binding domain
Mp1g04050		1	4421299	4425913	4614	0.895977	0.926222	0.983273	0.0489589	0.193321	0.0615901	0.238792	-0.782007	-0.777288	0.0047187	-0.991381	0.184853	99.5641	99.3333	0.271406	0.26228	2.07368	1.61342	1.83238	0.347063	0.33743	2.09171	8.72813	0.0184041	39	42	0.0714286	0.845254	0.910273		ALPHA/BETA-HYDROLASES SUPERFAMILY PROTEIN,HYDROLASE, ALPHA/BETA FOLD FAMILY PROTEIN, EXPRESSED-RELATED	alpha/beta-Hydrolases				IPR029058,IPR022742	-|Alpha/Beta hydrolase fold|Serine aminopeptidase, S33	PF12146	Serine aminopeptidase, S33
Mp1g04060		1	4430016	4437542	7526	0.924015	0.922412	0.91837	0.387719	0.192774	0.0538566	0.120619	-0.824596	-0.769426	0.0551698	-0.37428	-0.294146	101.015	101.013	0.282034	0.363918	1.50849	1.16187	1.29859	0.342026	0.472973	4.03038	3.94998	0.0128555	68	77	0.116883	0.903534	1.02312		SMAD/FHA DOMAIN-CONTAINING PROTEIN	SMAD/FHA domain	Endocytic adaptor protein intersectin; N-term missing; C-term missing; [TU]	GO:0005515	protein binding	IPR000253,IPR008984	-|Forkhead-associated (FHA) domain|SMAD/FHA domain superfamily	PF00498	FHA domain
Mp1g04070		1	4441133	4454634	13501	0.477293	0.611418	0.914129	0.124108	0.193086	0.119522	0.1837	-0.436649	-0.458605	-0.021956	-0.358733	-0.0387277	100.184	100.213	0.645305	0.638887	1.3197	1.23566	1.61062	1.47786	1.39311	3.67877	31.9064	0.0160765	114	122	0.0655738	0.844382	0.903637		CLEAVAGE AND POLYADENYLATION SPECIFICITY FACTOR (CPSF) A SUBUNIT PROTEIN,DNA REPAIR/RNA PROCESSING CPSF FAMILY		Splicing factor 3b, subunit 3; [A]	GO:0005634,GO:0003676,GO:0005515	nucleus|nucleic acid binding|protein binding	IPR004871,IPR015943,IPR018846	Cleavage/polyadenylation specificity factor, A subunit, C-terminal|WD40/YVTN repeat-like-containing domain superfamily|Cleavage/polyadenylation specificity factor, A subunit, N-terminal|-	PF03178|PF10433	CPSF A subunit region|Mono-functional DNA-alkylating methyl methanesulfonate N-term
Mp1g04080		1	4465957	4466873	916	0.65094	0.800558	0.980388	0.0326786	0.193533	0.100179	0.264469	-0.55416	-0.607495	-0.0533351	-0.917642	0.287964	99	99.4286	0.590075	0.448028	1.77524	1.68136	1.82574	1.06481	0.737501	1.93457	5.83879	0.0184418	7	14	0.5	0.764192	1.52838								-
Mp1g04090		1	4478117	4480208	2091	0.609059	0.446799	0.117263	0.836194	0.193312	0.105022	0.0577503	-0.524117	-0.345999	0.178118	0.2646	-0.55225	99.5833	100.046	0.471299	0.708204	0.187463	0.187457	1.78164	0.899225	2.04684	0.708475	0.339442	0.0178909	12	22	0.454545	0.573888	1.05213								-
Mp1g04100		1	4491701	4500387	8686	0.519114	0.658153	0.686083	0.452663	0.19298	0.11446	0.1111	-0.466065	-0.491096	-0.0250314	0.0186719	-0.333758	100.463	99.5357	0.759219	0.756387	0.910075	0.843348	1.36966	1.629	1.5402	48.7404	2.52683	0.0136335	54	84	0.357143	0.62169	0.967074		RNA BINDING PROTEIN,TERMINAL EAR1-LIKE 1	RNA-binding domain, RBD	Protein Mei2, essential for commitment to meiosis, and related proteins; [D]	GO:0003676	nucleic acid binding	IPR035979,IPR007201,IPR000504,IPR034458,IPR012677	-|RNA-binding domain superfamily|Mei2-like, C-terminal RNA recognition motif|RNA recognition motif domain|Terminal EAR1-like, RNA recognition motif 3|Nucleotide-binding alpha-beta plait domain superfamily	PF04059|PF00076	RNA recognition motif 2|RNA recognition motif. (a.k.a. RRM, RBD, or RNP domain)
Mp1g04110		1	4494061	4495082	1021	0.978913	0.953211	0.568467	0.983661	0.192685	0.0338779	0.0174015	-0.942647	-0.838465	0.104182	0.0924293	-0.714535	101.25	100.5	0.168212	0.261055	0.0749339	0.0609483	0.957427	0.178446	0.311348	0.810716	0.0852979	0.00945607	4	12	0.666667	0.391773	1.17532								-
Mp1g04120		1	4505240	4510155	4915	0.240207	0.153136	0.102656	0.521914	0.193158	0.151037	0.102215	-0.250009	-0.068746	0.181263	0.273451	-0.37065	100	99.7419	0.981871	1.07438	0.214944	0.535574	2	3.92735	15.6283	0.786041	1.44496	0.02	21	62	0.66129	0.427264	1.26144		EF-HAND CALCIUM-BINDING DOMAIN-CONTAINING PROTEIN 6-RELATED,GH12158P	EF-hand		GO:0005509	calcium ion binding	IPR002048,IPR011992	-|EF-hand domain|EF-hand domain pair
Mp1g04130		1	4517008	4519306	2298	0.070625	0.0712024	0.39649	0.156374	0.193145	0.199988	0.171119	0.0406549	0.107191	0.0665363	0.161517	-0.0898211	100.033	100.358	1.12668	1.06669	0.533126	0.854702	1.95613	27.7132	9.95128	3.30074	9.5156	0.0195548	30	67	0.552239	1.30548	2.91558		30S RIBOSOMAL PROTEIN S31, CHLOROPLASTIC,30S RIBOSOMAL PROTEIN S31, CHLOROPLASTIC			GO:0005840	ribosome	IPR030826,IPR044695	30S ribosomal protein|30S ribosomal protein S31, plant|-	PF17067	Ribosomal protein S31e
Mp1g04140		1	4522758	4527351	4593	0.023149	0.0334281	0.745568	0.0385772	0.193146	0.247659	0.253986	0.323659	0.303503	-0.0201565	-0.0353545	0.247601	100.023	98.9459	1.17299	1.16523	0.894177	1.05939	1.63283	3.62416	3.83926	25.2917	4.27863	0.0163246	88	111	0.207207	1.91596	2.41672		ARGININOSUCCINATE LYASE	L-aspartase-like	Argininosuccinate lyase; [E]	GO:0042450,GO:0003824,GO:0004056	arginine biosynthetic process via ornithine|catalytic activity|argininosuccinate lyase activity	IPR000362,IPR009049,IPR008948,IPR029419,IPR024083,IPR020557,IPR022761	-|Fumarate lyase family|Argininosuccinate lyase|L-Aspartase-like|Argininosuccinate lyase, C-terminal|Fumarase/histidase, N-terminal|Fumarate lyase, conserved site|Fumarate lyase, N-terminal	PF14698|PF00206	Argininosuccinate lyase C-terminal|Lyase
Mp1g04150		1	4532608	4537199	4591	0.37592	0.358534	0.361034	0.534301	0.193258	0.131665	0.10071	-0.365612	-0.278769	0.0868429	0.173426	-0.377161	99.7241	99.7531	0.846352	0.934762	0.768749	0.649885	1.57606	2.31489	3.35318	4.43272	1.7231	0.0158042	58	81	0.283951	1.26334	1.76432		SOMATIC EMBRYOGENESIS RECEPTOR KINASE 2-LIKE,SOMATIC EMBRYOGENESIS RECEPTOR KINASE 1	L domain-like	Leucine-rich repeat (LRR) protein, contains calponin homology domain; N-term missing; C-term missing; [Z]			IPR013210,IPR032675	-|Leucine-rich repeat-containing N-terminal, plant-type|Leucine-rich repeat domain superfamily	PF08263	Leucine rich repeat N-terminal domain
Mp1g04160		1	4553736	4558127	4391	0.252518	0.321833	0.547971	0.328437	0.193103	0.149046	0.130579	-0.261487	-0.251463	0.0100243	0.103288	-0.254896	100.174	99.8056	0.934766	0.940341	0.633476	0.818907	2.71051	3.57481	3.73948	6.13309	3.21271	0.027058	46	72	0.361111	1.0476	1.63972		TETRATRICOPEPTIDE REPEAT PROTEIN (AFU_ORTHOLOGUE AFUA_6G03870)	TPR-like		GO:0005515	protein binding	IPR011990,IPR013026,IPR019734	Tetratricopeptide-like helical domain superfamily|Tetratricopeptide repeat-containing domain|-|Tetratricopeptide repeat	PF13181	Tetratricopeptide repeat
Mp1g04170		1	4558368	4560808	2440	0.123991	0.190267	0.865422	0.070548	0.192995	0.177983	0.215554	-0.0891039	-0.116771	-0.0276667	-0.210395	0.091813	100.421	100.059	1.07955	1.07824	0.915292	1.19384	1.42657	12.1156	9.23383	4.35035	13.0029	0.0142058	19	34	0.441176	0.778689	1.39344		RADICAL S-ADENOSYL METHIONINE DOMAIN-CONTAINING PROTEIN 1, MITOCHONDRIAL,COPROPORPHYRINIGEN III OXIDASE	Radical SAM enzymes		GO:0051536,GO:0003824,GO:0005737,GO:0051539,GO:0004109,GO:0006779	iron-sulfur cluster binding|catalytic activity|cytoplasm|4 iron, 4 sulfur cluster binding|coproporphyrinogen oxidase activity|porphyrin-containing compound biosynthetic process	IPR004559,IPR010723,IPR007197,IPR006638,IPR034505,IPR023404	Heme chaperone HemW-like|HemN, C-terminal|-|Radical SAM|Elp3/MiaB/NifB|Anaerobic coproporphyrinogen-III oxidase|Radical SAM, alpha/beta horseshoe	PF06969|PF04055	HemN C-terminal domain|Radical SAM superfamily
Mp1g04180		1	4569262	4570070	808		0.807694							-0.615399					101.467		0.782317					1.27123				0	15	1	0	1.85644
Mp1g04190		1	4570589	4572160	1571	0.997349	0.611901	0.638023	0.997287	0.193149	0.020001	0.0101015	-1.02786	-0.459092	0.568768	0.0554555	-0.745777	100	99.087	0.000909954	0.960554	0.000406538	0.000633043	0.816497	0.00088529	2.09229	0.0073309	0.000848836	0.00816497	4	23	0.826087	0.254615	1.46404		AQUAPORIN TIP1-1,AQUAPORIN-8	Aquaporin-like	Aquaporin (major intrinsic protein family); [G]	GO:0055085,GO:0016020,GO:0015267	transmembrane transport|membrane|channel activity	IPR022357,IPR000425,IPR023271,IPR034294	Major intrinsic protein, conserved site|-|Major intrinsic protein|Aquaporin-like|Aquaporin transporter	PF00230	Major intrinsic protein
Mp1g04200		1	4578245	4579966	1721	0.874654	0.863229	0.362507	0.929275	0.192812	0.0658284	0.0350014	-0.753764	-0.677692	0.0760722	0.172832	-0.643211	100.917	99.9048	0.325839	0.433717	0.134167	0.126695	1.50504	0.432283	0.639991	0.776286	0.196973	0.0149137	12	21	0.428571	0.697269	1.22022		AQUAPORIN-8,AQUAPORIN TIP1-1	Aquaporin-like	Aquaporin (major intrinsic protein family); [G]	GO:0055085,GO:0016020,GO:0015267	transmembrane transport|membrane|channel activity	IPR023271,IPR000425,IPR022357,IPR034294	Aquaporin-like|-|Major intrinsic protein|Major intrinsic protein, conserved site|Aquaporin transporter	PF00230	Major intrinsic protein
Mp1g04210		1	4586538	4592873	6335	0.668669	0.732199	0.659638	0.613874	0.193138	0.0978678	0.0905248	-0.565576	-0.547579	0.0179971	0.041155	-0.418125	100.191	100.122	0.728291	0.742409	0.576388	0.752565	4.19499	1.2877	1.3558	14.0053	1.79985	0.0418702	105	123	0.146341	1.65746	1.94159		SUCCINATE--COA LIGASE [ADP-FORMING] SUBUNIT BETA, MITOCHONDRIAL,SUCCINYL-COA SYNTHETASE BETA CHAIN	Succinyl-CoA synthetase domains,Glutathione synthetase ATP-binding domain-like	Succinyl-CoA synthetase, beta subunit; [C]	GO:0005524,GO:0046872,GO:0006099,GO:0003824	ATP binding|metal ion binding|tricarboxylic acid cycle|catalytic activity	IPR013815,IPR011761,IPR005811,IPR016102,IPR005809,IPR017866,IPR013650	ATP-grasp fold, subdomain 1|ATP-grasp fold|ATP-citrate lyase/succinyl-CoA ligase|-|Succinyl-CoA synthetase-like|Succinate--CoA synthetase, beta subunit|Succinyl-CoA synthetase, beta subunit, conserved site|ATP-grasp fold, succinyl-CoA synthetase-type	PF00549|PF08442	CoA-ligase|ATP-grasp domain
Mp1g04220		1	4596388	4600436	4048	0.252872	0.329935	0.793333	0.17519	0.192991	0.148873	0.164942	-0.26182	-0.258422	0.0033985	-0.0900537	-0.114589	100.439	100.364	0.963345	0.965264	1.00691	1.04435	1.67405	3.67942	3.73523	11.1812	9.11391	0.0166673	41	44	0.0681818	1.01285	1.08696		FRINGE-RELATED,TRANSFERRING GLYCOSYL GROUP TRANSFERASE		Galactosyltransferases; [G]			IPR006740	Protein of unknown function DUF604|-	PF04646	Protein of unknown function, DUF604
Mp1g04250		1	4615764	4618959	3195	0.360723	0.296936	0.252194	0.568926	0.192962	0.133281	0.0960212	-0.354242	-0.231211	0.123031	0.208829	-0.395174	100.513	100.756	0.937527	1.00573	0.230803	0.589988	1.53879	2.64657	4.34983	1.10522	1.49298	0.0153093	37	45	0.177778	1.15806	1.40845		DIAMINOPIMELATE DECARBOXYLASE,DIAMINOPIMELATE DECARBOXYLASE 1, CHLOROPLASTIC-RELATED	PLP-binding barrel,Alanine racemase C-terminal domain-like	Ornithine decarboxylase; [E]	GO:0008836,GO:0009089,GO:0003824	diaminopimelate decarboxylase activity|lysine biosynthetic process via diaminopimelate|catalytic activity	IPR009006,IPR029066,IPR002986,IPR022643,IPR000183,IPR022657,IPR022644	-|Alanine racemase/group IV decarboxylase, C-terminal|PLP-binding barrel|Diaminopimelate decarboxylase, LysA|Orn/DAP/Arg decarboxylase 2, C-terminal|Ornithine/DAP/Arg decarboxylase|Orn/DAP/Arg decarboxylase 2, conserved site|Orn/DAP/Arg decarboxylase 2, N	PF00278|PF02784	Pyridoxal-dependent decarboxylase, C-terminal sheet domain|Pyridoxal-dependent decarboxylase, pyridoxal binding domain
Mp1g04260		1	4624995	4630505	5510	0.464098	0.618662	0.903057	0.138088	0.193258	0.121272	0.177867	-0.427324	-0.463755	-0.0364315	-0.316644	-0.0628814	99.7339	99.64	0.678341	0.635602	1.46282	1.20419	1.9259	1.58742	1.37055	4.61975	19.1502	0.0193104	124	150	0.173333	2.25045	2.72232		GLUTAMATE--TRNA LIGASE,GLUTAMATE--TRNA LIGASE, MITOCHONDRIAL-RELATED	Nucleotidylyl transferase,An anticodon-binding domain of class I aminoacyl-tRNA synthetases	Glutamyl-tRNA synthetase (mitochondrial); [J]	GO:0006418,GO:0043039,GO:0004818,GO:0000049,GO:0000166,GO:0008270,GO:0006424,GO:0005524,GO:0004812	tRNA aminoacylation for protein translation|tRNA aminoacylation|glutamate-tRNA ligase activity|tRNA binding|nucleotide binding|zinc ion binding|glutamyl-tRNA aminoacylation|ATP binding|aminoacyl-tRNA ligase activity	IPR001412,IPR008925,IPR020058,IPR020751,IPR000924,IPR033910,IPR014729,IPR004527	Aminoacyl-tRNA synthetase, class I, conserved site|Aminoacyl-tRNA synthetase, class I, anticodon-binding|-|Glutamyl/glutaminyl-tRNA synthetase, class Ib, catalytic domain|Aminoacyl-tRNA synthetase, class I, anticodon-binding domain, subdomain 2|Glutamyl/glutaminyl-tRNA synthetase|Glutamyl-tRNA synthetase|Rossmann-like alpha/beta/alpha sandwich fold|Glutamate-tRNA ligase, bacterial/mitochondrial	PF00749	tRNA synthetases class I (E and Q), catalytic domain
Mp1g04270		1	4631796	4636423	4627	0.315662	0.347964	0.809176	0.19324	0.193149	0.13951	0.159438	-0.318371	-0.271442	0.0469299	-0.112057	-0.137403	100.013	99.8941	0.791407	0.817099	1.24927	1.04724	1.56584	2.4858	3.01022	11.1485	7.62167	0.0156563	74	85	0.129412	1.59931	1.83704		GLYCOSYL TRANSFERASE,BNAA03G18660D PROTEIN	Nucleotide-diphospho-sugar transferases	Dolichol-phosphate mannosyltransferase; [R]			IPR029044,IPR001173,IPR035518	-|Nucleotide-diphospho-sugar transferases|Glycosyltransferase 2-like|Dolichyl-phosphate beta-glucosyltransferase	PF00535	Glycosyl transferase family 2
Mp1g04280		1	4637689	4640086	2397	0.123402	0.137844	0.697391	0.140742	0.193127	0.178268	0.176534	-0.08816	-0.044168	0.043992	0.00942471	-0.0676762	100.075	99.9318	0.970452	0.999718	1.07834	0.986059	1.60747	11.0078	22.6344	114.416	14.5703	0.0160627	40	44	0.0909091	1.66875	1.83563		PROTEASOME ASSEMBLY CHAPERONE 3		Uncharacterized conserved protein; [S]			IPR018788	-|Proteasome assembly chaperone 3	PF10178	Proteasome assembly chaperone 3
Mp1g04290		1	4640392	4644774	4382	0.568711	0.623867	0.660168	0.524155	0.192912	0.109003	0.101728	-0.498068	-0.46758	0.0304884	0.0406186	-0.37165	100.643	100.424	0.695275	0.735306	0.921553	0.79325	1.30812	1.39594	1.57258	22.6879	2.1344	0.0129976	70	99	0.292929	1.59744	2.25924		BNAA02G04630D PROTEIN,26S PROTEASOME REGULATORY SUBUNIT	P-loop containing nucleoside triphosphate hydrolases	26S proteasome regulatory complex, ATPase RPT6; [O]	GO:0036402,GO:0005737,GO:0016887,GO:0005524,GO:0030163	proteasome-activating ATPase activity|cytoplasm|ATPase activity|ATP binding|protein catabolic process	IPR003959,IPR035261,IPR003960,IPR041569,IPR005937,IPR027417,IPR003593,IPR032501	-|ATPase, AAA-type, core|26S proteasome regulatory subunit 8|ATPase, AAA-type, conserved site|AAA ATPase, AAA+ lid domain|26S proteasome regulatory subunit P45-like|P-loop containing nucleoside triphosphate hydrolase|AAA+ ATPase domain|Proteasomal ATPase	PF00004|PF17862|PF16450	ATPase family associated with various cellular activities (AAA)|AAA+ lid domain|Proteasomal ATPase OB C-terminal domain
Mp1g04300	MpSOD1	1	4647863	4652974	5111	0.170996	0.175726	0.273397	0.342889	0.193096	0.164243	0.128186	-0.171248	-0.0986314	0.0726168	0.201902	-0.264549	100.187	99.421	0.872068	0.904958	0.595979	0.710465	2.50738	5.09242	9.17515	2.95182	2.68557	0.025027	91	114	0.201754	1.78047	2.23048		SUPEROXIDE DISMUTASE 2,SUPEROXIDE DISMUTASE	Fe,Mn superoxide dismutase (SOD), C-terminal domain,Fe,Mn superoxide dismutase (SOD), N-terminal domain	Manganese superoxide dismutase; [P]	GO:0006801,GO:0046872,GO:0004784	superoxide metabolic process|metal ion binding|superoxide dismutase activity	IPR001189,IPR019831,IPR019832,IPR036324,IPR036314,IPR019833	Manganese/iron superoxide dismutase|Manganese/iron superoxide dismutase, N-terminal|Manganese/iron superoxide dismutase, C-terminal|Manganese/iron superoxide dismutase, N-terminal domain superfamily|Manganese/iron superoxide dismutase, C-terminal domain superfamily|-|Manganese/iron superoxide dismutase, binding site	PF00081|PF02777	Iron/manganese superoxide dismutases, alpha-hairpin domain|Iron/manganese superoxide dismutases, C-terminal domain
Mp1g04310		1	4661897	4663700	1803	0.64552	0.572893	0.15207	0.842801	0.193339	0.100563	0.0564139	-0.550725	-0.432048	0.118677	0.246994	-0.557843	99.5	98.4231	0.636562	0.828806	0.248348	0.256561	1.29099	1.15586	1.91832	1.00548	0.459916	0.0129748	4	26	0.846154	0.221853	1.44204								-
Mp1g04320		1	4663738	4668998	5260	0.809036	0.87278	0.849932	0.456556	0.192808	0.0782516	0.11038	-0.679989	-0.690611	-0.010622	-0.18001	-0.336058	100.923	100.891	0.671542	0.654643	1.14021	1.00587	1.31128	0.987577	0.947919	6.33416	2.99315	0.0129929	52	55	0.0545455	0.988593	1.04563		WD REPEAT PROTEIN 26-RELATED,OS02G0294600 PROTEIN	WD40 repeat-like	WD40 repeat-containing protein; [S]	GO:0005515	protein binding	IPR001680,IPR013979,IPR017986,IPR015943,IPR006595,IPR006594,IPR036322,IPR019775,IPR020472	WD40 repeat|Translation initiation factor, beta propellor-like domain|WD40-repeat-containing domain|WD40/YVTN repeat-like-containing domain superfamily|CTLH, C-terminal LisH motif|-|LIS1 homology motif|WD40-repeat-containing domain superfamily|WD40 repeat, conserved site|G-protein beta WD-40 repeat	PF08662|PF00400	Eukaryotic translation initiation factor eIF2A|WD domain, G-beta repeat
Mp1g04330	MpSMC2	1	4670384	4679784	9400	0.268186	0.24505	0.804877	0.173598	0.192894	0.146332	0.165304	-0.27636	-0.179621	0.0967383	-0.106467	-0.112539	100.697	100.616	0.960614	0.958806	1.14435	1.05057	1.51811	3.47595	5.33793	10.7485	9.33512	0.015076	89	125	0.288	0.946809	1.32979		STRUCTURAL MAINTENANCE OF CHROMOSOMES PROTEIN,STRUCTURAL MAINTENANCE OF CHROMOSOMES PROTEIN 3	Smc hinge domain,P-loop containing nucleoside triphosphate hydrolases	Structural maintenance of chromosome protein 2 (chromosome condensation complex Condensin, subunit E); [BD]	GO:0005694,GO:0016887,GO:0051276,GO:0005524,GO:0005515	chromosome|ATPase activity|chromosome organization|ATP binding|protein binding	IPR027120,IPR027417,IPR010935,IPR003395,IPR024704,IPR036277	-|Smc2, ATP-binding cassette domain|P-loop containing nucleoside triphosphate hydrolase|SMCs flexible hinge|RecF/RecN/SMC, N-terminal|Structural maintenance of chromosomes protein|SMCs flexible hinge superfamily	PF02463|PF06470	RecF/RecN/SMC N terminal domain|SMC proteins Flexible Hinge Domain
Mp1g04340		1	4681443	4686219	4776	0.952642	0.92869	0.518523	0.966791	0.192779	0.0446805	0.0239081	-0.879099	-0.781654	0.0974449	0.116487	-0.688319	101	100.962	0.336226	0.472509	0.136767	0.131571	1.1855	0.382467	0.604499	1.1741	0.191148	0.0117376	38	52	0.269231	0.795645	1.08878		RIBOSOME MATURATION FACTOR,RIBOSOME MATURATION FACTOR						-
Mp1g04350		1	4690428	4693880	3452	0.755552	0.770296	0.914306	0.227629	0.19304	0.08677	0.150866	-0.630844	-0.578587	0.0522573	-0.359453	-0.171714	100.297	100.35	0.567449	0.614466	1.38518	1.21065	1.12706	0.899507	1.06201	3.85358	7.05037	0.0112372	37	40	0.075	1.07184	1.15875		3-KETODIHYDROSPHINGOSINE REDUCTASE,3-KETODIHYDROSPHINGOSINE REDUCTASE	NAD(P)-binding Rossmann-fold domains	Predicted 3-ketosphinganine reductase; [Q]	GO:0016491	oxidoreductase activity	IPR002347,IPR036291,IPR020904	-|Short-chain dehydrogenase/reductase SDR|NAD(P)-binding domain superfamily|Short-chain dehydrogenase/reductase, conserved site	PF00106	short chain dehydrogenase
Mp1g04360		1	4696948	4700469	3521	0.626436	0.57917	0.205725	0.808647	0.192801	0.102341	0.0621601	-0.536952	-0.436704	0.100248	0.225269	-0.532525	100.946	100.909	0.640774	0.764134	0.174888	0.351005	1.43267	1.19335	1.74978	0.776353	0.659134	0.0141925	37	44	0.159091	1.05084	1.24964		PEROXISOMAL ADENINE NUCLEOTIDE TRANSPORTER 1	Mitochondrial carrier	Predicted mitochondrial carrier protein; [C]	GO:0055085	transmembrane transport	IPR023395,IPR018108,IPR002067	Mitochondrial carrier domain superfamily|Mitochondrial substrate/solute carrier|Mitochondrial carrier protein|-	PF00153	Mitochondrial carrier protein
Mp1g04370	MpEDS5	1	4708707	4714219	5512	0.546151	0.599614	0.456564	0.644724	0.192905	0.111412	0.0863714	-0.483723	-0.450999	0.0327231	0.140238	-0.434222	100.667	100.59	0.7908	0.841175	0.666897	0.628607	1.52479	1.63482	1.86513	4.75545	1.44766	0.015147	81	95	0.147368	1.46952	1.72351		PROTEIN DETOXIFICATION 47, CHLOROPLASTIC,PROTEIN DETOXIFICATION 44, CHLOROPLASTIC-RELATED		Uncharacterized membrane protein, predicted efflux pump; [R]	GO:0042910,GO:0015297,GO:0016020,GO:0055085	xenobiotic transmembrane transporter activity|antiporter activity|membrane|transmembrane transport	IPR044644,IPR002528	-|Multi antimicrobial extrusion protein DinF-like|Multi antimicrobial extrusion protein	PF01554	MatE
Mp1g04380		1	4721515	4723566	2051	0.272251	0.392928	0.0667295	0.594172	0.193008	0.145899	0.0926818	-0.279679	-0.305364	-0.0256857	0.298357	-0.408749	100.429	100.517	0.850023	0.84609	0.242004	0.44239	2.72748	3.03929	2.77075	0.811122	1.0823	0.0271584	28	29	0.0344828	1.36519	1.41394		EMP24/GP25L/P24 FAMILY PROTEIN,TRANSMEMBRANE EMP24 DOMAIN-CONTAINING PROTEIN		emp24/gp25L/p24 family of membrane trafficking proteins; [U]			IPR015720,IPR009038	-|Transmembrane emp24 domain-containing protein|GOLD domain	PF01105	emp24/gp25L/p24 family/GOLD
Mp1g04390		1	4724973	4726250	1277	0.204217	0.198583	0.607103	0.255825	0.193768	0.158114	0.144994	-0.211738	-0.126829	0.0849096	0.0731248	-0.198395	98.6111	99	1.00338	1.11704	0.76088	0.895511	5.55337	4.73876	8.80748	10.4052	4.51377	0.0563158	18	29	0.37931	1.40955	2.27095		NADH DEHYDROGENASE [UBIQUINONE] 1 ALPHA SUBCOMPLEX ASSEMBLY FACTOR 8			GO:0032981,GO:0005739	mitochondrial respiratory chain complex I assembly|mitochondrion	IPR034595	-|NADH dehydrogenase [ubiquinone] 1 alpha subcomplex assembly factor 8
Mp1g04400		1	4726472	4732405	5933	0.238499	0.2113	0.742329	0.201203	0.192914	0.151169	0.156726	-0.247765	-0.141626	0.106139	-0.0310804	-0.14767	100.639	100.402	0.951612	0.991726	0.803872	0.981269	1.41349	3.84078	7.00243	25.8642	6.645	0.0140451	86	102	0.156863	1.44952	1.7192		COLON CANCER-ASSOCIATED PROTEIN MIC1		Uncharacterized conserved protein; [S]	GO:0010506,GO:0035658	regulation of autophagy|Mon1-Ccz1 complex	IPR040371,IPR009755	-|Regulator of MON1-CCZ1 complex|Regulator of MON1-CCZ1 complex, C-terminal	PF07035	Colon cancer-associated protein Mic1-like
Mp1g04410	MpNINJA	1	4736195	4744231	8036	0.385286	0.441863	0.112433	0.672683	0.192953	0.130253	0.0826143	-0.372174	-0.342242	0.0299326	0.266955	-0.449729	100.533	100.008	0.74519	0.788742	0.258668	0.425609	1.33781	2.00226	2.30464	0.968958	0.946366	0.0133072	105	129	0.186047	1.30662	1.60528	NINJA	AFP HOMOLOG 2,AFP HOMOLOG 2			GO:0007165	signal transduction	IPR031307,IPR032308	-|Ninja family|Jas TPL-binding domain	PF16135	Tify domain binding domain
Mp1g04430		1	4747385	4752060	4675	0.595747	0.369856	0.149655	0.811892	0.193379	0.106473	0.0621164	-0.515935	-0.286966	0.228969	0.248357	-0.534635	99.4118	96.7087	0.672355	0.913028	0.224367	0.300303	1.93839	1.30318	3.18166	0.903403	0.561696	0.0194986	17	103	0.834951	0.363636	2.20321		TRANSMEMBRANE PROTEIN 18,FHA DOMAIN-CONTAINING PROTEIN PS1	PIN domain-like,SMAD/FHA domain	Nuclear inhibitor of phosphatase-1; C-term missing; [R]	GO:0005515	protein binding	IPR002716,IPR008984,IPR000253,IPR029060	-|PIN domain|SMAD/FHA domain superfamily|Forkhead-associated (FHA) domain|PIN-like domain superfamily	PF13638|PF00498	PIN domain|FHA domain
Mp1g04440		1	4752702	4753117	415		0.312926							-0.244895					98.6429		0.96839					3.95431				0	14	1	0	3.37349
Mp1g04450		1	4755010	4762521	7511	0.568534	0.569995	0.511632	0.63505	0.19298	0.109093	0.0877396	-0.49794	-0.430485	0.067455	0.119721	-0.428985	100.459	100.079	0.712567	0.777129	0.82913	0.657975	1.19077	1.43103	1.80524	6.92554	1.5338	0.0118533	85	101	0.158416	1.13167	1.34469		N6-ADENOSINE-METHYLTRANSFERASE NON-CATALYTIC SUBUNIT	S-adenosyl-L-methionine-dependent methyltransferases	Predicted N6-adenine methylase involved in transcription regulation; N-term missing; [K]	GO:0003676,GO:0032259,GO:0008168	nucleic acid binding|methylation|methyltransferase activity	IPR002052,IPR007757,IPR029063	-|DNA methylase, N-6 adenine-specific, conserved site|MT-A70-like|S-adenosyl-L-methionine-dependent methyltransferase	PF05063	MT-A70
Mp1g04460		1	4766173	4772168	5995	0.379572	0.49509	0.337358	0.547278	0.193001	0.130955	0.0986911	-0.368305	-0.379402	-0.0110969	0.180921	-0.384392	100.412	100.316	0.85107	0.870719	0.488563	0.631824	1.61315	2.31078	2.29498	2.70043	1.6437	0.0160653	85	98	0.132653	1.41785	1.6347		CLASS II CROSSOVER JUNCTION ENDONUCLEASE MUS81	Restriction endonuclease-like	Endonuclease MUS81; N-term missing; [L]	GO:0004518,GO:0003677	nuclease activity|DNA binding	IPR027421,IPR006166,IPR011335,IPR042530,IPR036388	DNA polymerase lambda lyase domain superfamily|ERCC4 domain|-|Restriction endonuclease type II-like|EME1/EME2, C-terminal domain|Winged helix-like DNA-binding domain superfamily	PF02732	ERCC4 domain
Mp1g04470		1	4777142	4778579	1437	0.0564293	0.56742	0.878379	0.0400519	0.19329	0.209398	0.25221	0.0956659	-0.428692	-0.524358	-0.238923	0.23957	99.6364	98.2222	0.932924	0.833155	1.02423	1.2467	1.43337	9.7519	1.94348	4.28686	5.20389	0.014386	11	27	0.592593	0.765484	1.87891								-
Mp1g04480		1	4778639	4791420	12781	0.926665	0.943392	0.857059	0.633516	0.193093	0.0534248	0.0880376	-0.829074	-0.811441	0.0176336	-0.193943	-0.428153	100.169	99.9697	0.394553	0.409243	1.24438	0.953843	1.73781	0.475896	0.504341	6.4162	2.22781	0.0173488	83	99	0.161616	0.649401	0.774587	Homeodomain protein,transcription factor, HD	HOMEOBOX-DDT DOMAIN PROTEIN RLT2,HOMEOBOX-DDT DOMAIN PROTEIN RLT2	Homeodomain-like	Transcription factor PHOX2/ARIX, contains HOX domain; C-term missing; [K]	GO:0006351,GO:0003677,GO:0006355	transcription, DNA-templated|DNA binding|regulation of transcription, DNA-templated	IPR018501,IPR001356,IPR028941,IPR007759,IPR009057,IPR028942	DDT domain|Homeobox domain|-|WHIM2 domain|ASXL, HARE-HTH domain|Homeobox-like domain superfamily|WHIM1 domain	PF00046|PF02791|PF15613|PF05066|PF15612	Homeodomain|DDT domain|Williams-Beuren syndrome DDT (WSD), D-TOX E motif|HB1, ASXL, restriction endonuclease HTH domain|WSTF, HB1, Itc1p, MBD9 motif 1
Mp1g04490		1	4798851	4803183	4332	0.524887	0.348715	0.777843	0.354215	0.193018	0.113857	0.126325	-0.469869	-0.271747	0.198122	-0.0697993	-0.271964	100.372	99.0316	0.891459	0.983627	1.0219	0.958449	1.83904	1.89725	3.61964	14.6405	3.52418	0.0183222	43	95	0.547368	0.992613	2.19298		GLUTAMINE AMIDOTRANSFERASE PB2B2.05-RELATED	Class I glutamine amidotransferase-like		GO:0016787,GO:0016811	hydrolase activity|hydrolase activity, acting on carbon-nitrogen (but not peptide) bonds, in linear amides	IPR044668,IPR029062,IPR011697,IPR017926	Peptidase C26, gamma-glutamyl-gamma-aminobutyrate hydrolase PuuD-like|-|Class I glutamine amidotransferase-like|Peptidase C26|Glutamine amidotransferase	PF07722	Peptidase C26
Mp1g04500		1	4818026	4820553	2527	0.308182	0.397113	0.521762	0.393382	0.192954	0.140394	0.11997	-0.31198	-0.308423	0.0035568	0.114586	-0.297557	100.533	100.291	0.825102	0.858838	0.572159	0.777645	1.38352	2.64473	2.78461	4.99329	2.61343	0.0137618	60	79	0.240506	2.37436	3.12624		PROTEIN DISULFIDE-ISOMERASE LQY1, CHLOROPLASTIC,PLASTID TRANSCRIPTIONALLY ACTIVE PROTEIN	DnaJ/Hsp40 cysteine-rich domain				IPR035272,IPR036410	-|Protein of unknown function DUF5351|Heat shock protein DnaJ, cysteine-rich domain superfamily	PF17302	Family of unknown function (DUF5351)
Mp1g04510		1	4821238	4824940	3702	0.562938	0.455116	0.835326	0.291394	0.193863	0.11057	0.137806	-0.494627	-0.351744	0.142883	-0.152881	-0.227877	98.4699	98.68	0.80763	0.911533	1.14475	1.04077	6.47196	1.63281	2.59147	7.48784	4.56726	0.0657253	83	100	0.17	2.24203	2.70124		23S RRNA METHYLTRANSFERASE,RADICAL SAM SUPERFAMILY PROTEIN	Radical SAM enzymes		GO:0051536,GO:0008173,GO:0003824,GO:0030488,GO:0070475,GO:0006364	iron-sulfur cluster binding|RNA methyltransferase activity|catalytic activity|tRNA methylation|rRNA base methylation|rRNA processing	IPR007197,IPR004383,IPR040072,IPR013785,IPR027492	Radical SAM|-|Ribosomal RNA large subunit methyltransferase RlmN/Cfr|Methyltransferase (Class A)|Aldolase-type TIM barrel|Dual-specificity RNA methyltransferase RlmN	PF04055	Radical SAM superfamily
Mp1g04520		1	4828166	4833404	5238	0.285445	0.243387	0.79616	0.188875	0.19312	0.14393	0.160679	-0.292034	-0.17822	0.113814	-0.0936202	-0.132254	100.248	100.181	0.695585	0.712415	1.19239	1.03325	4.13507	2.38186	3.9974	12.7364	7.81261	0.0412484	113	155	0.270968	2.15731	2.95914		CHLORIDE CONDUCTANCE REGULATORY PROTEIN ICLN,NUCLEOTIDE-SENSITIVE CHLORIDE CONDUCTANCE REGULATOR FAMILY PROTEIN, EXPRESSED	PH domain-like	Chloride ion current inducer protein; C-term missing; [P]	GO:0005886,GO:0006821,GO:0006884,GO:0034715,GO:0034709,GO:0000387,GO:0005829	plasma membrane|chloride transport|cell volume homeostasis|pICln-Sm protein complex|methylosome|spliceosomal snRNP assembly|cytosol	IPR039924,IPR003521,IPR011993	-|ICln/Lot5|ICln|PH-like domain superfamily	PF03517	Regulator of volume decrease after cellular swelling
Mp1g04530	MpRLK-Pelle_C-LEC2	1	4837684	4841853	4169	0.697709	0.774266	0.224336	0.848168	0.193737	0.0949118	0.0557168	-0.586686	-0.582382	0.0043033	0.219152	-0.562064	98.48	93.8667	0.612424	0.719606	0.182085	0.299086	2.2383	1.04387	1.23562	0.830863	0.53212	0.0227285	25	60	0.583333	0.599664	1.43919		-,OS01G0750732 PROTEIN	C-type lectin-like,Protein kinase-like (PK-like)	Serine/threonine protein kinase; [T]	GO:0005524,GO:0006468,GO:0004672	ATP binding|protein phosphorylation|protein kinase activity	IPR001304,IPR016186,IPR016187,IPR000719,IPR001245,IPR011009	C-type lectin-like|-|C-type lectin-like/link domain superfamily|C-type lectin fold|Protein kinase domain|Serine-threonine/tyrosine-protein kinase, catalytic domain|Protein kinase-like domain superfamily	PF07714|PF00059	Protein tyrosine and serine/threonine kinase|Lectin C-type domain
Mp1g04540		1	4856837	4862060	5223	0.791895	0.695766	0.75829	0.61877	0.1931	0.0814832	0.0898865	-0.662588	-0.519679	0.14291	-0.0470039	-0.420567	100.141	100.022	0.504318	0.73774	1.09357	0.835835	1.42085	0.761133	1.41961	23.2655	1.9874	0.0141885	78	91	0.142857	1.4934	1.74229		RIBONUCLEASE III,RIBONUCLEASE III DOMAIN-CONTAINING PROTEIN RNC1, CHLOROPLASTIC	RNase III domain-like		GO:0006396,GO:0004525	RNA processing|ribonuclease III activity	IPR000999,IPR036389	Ribonuclease III domain|Ribonuclease III, endonuclease domain superfamily|-
Mp1g04550	MpCCAAT-NFYC1	1	4868522	4871258	2736	0.446074	0.405859	0.739737	0.341356	0.193444	0.123522	0.128723	-0.415142	-0.31512	0.100021	-0.0288329	-0.263558	99.2857	96.5294	0.751135	0.849974	1.16642	0.943124	3.16454	1.80935	2.6973	40.4544	3.57842	0.031873	21	34	0.382353	0.767544	1.24269	transcription factor, CCAAT-NFYC	HISTONE-LIKE TRANSCRIPTION FACTOR CCAAT-RELATED,NUCLEAR TRANSCRIPTION FACTOR Y SUBUNIT C-9	Histone-fold	CCAAT-binding factor, subunit C (HAP5); N-term missing; [K]	GO:0046982	protein heterodimerization activity	IPR003958,IPR009072	-|Transcription factor CBF/NF-Y/archaeal histone domain|Histone-fold	PF00808	Histone-like transcription factor (CBF/NF-Y) and archaeal histone
Mp1g04560		1	4879791	4884960	5169	0.485186	0.485969	0.664173	0.445762	0.192873	0.118437	0.111917	-0.441804	-0.373053	0.0687505	0.0363845	-0.330089	100.753	100.456	0.914509	0.951711	0.862823	0.826793	1.56948	2.06994	2.55114	23.714	2.50476	0.0155775	81	114	0.289474	1.56703	2.20546		PCI DOMAIN-CONTAINING PROTEIN 2,UNCHARACTERIZED PROTEASOME COMPONENT REGION PCI-CONTAINING		Transcription-associated recombination protein - Thp1p; [D]			IPR000717,IPR036388	-|Proteasome component (PCI) domain|Winged helix-like DNA-binding domain superfamily	PF01399	PCI domain
Mp1g04570		1	4886157	4891592	5435	0.61495	0.58679	0.868543	0.262019	0.193033	0.104069	0.142939	-0.528104	-0.44124	0.0868644	-0.218075	-0.204045	100.322	100.129	0.621454	0.705173	1.29359	1.0937	1.51225	1.17676	1.59816	5.93184	5.36007	0.015074	121	147	0.176871	2.22631	2.70469		5-METHYLTETRAHYDROPTEROYLTRIGLUTAMATE-- HOMOCYSTEINE METHYLTRANSFERASE 1-LIKE ISOFORM X1,5-METHYLTETRAHYDROPTEROYLTRIGLUTAMATE--HOMOCYSTEINE METHYLTRANSFERASE	UROD/MetE-like	Methionine synthase II (cobalamin-independent); [E]	GO:0008652,GO:0003871,GO:0009086,GO:0008270	cellular amino acid biosynthetic process|5-methyltetrahydropteroyltriglutamate-homocysteine S-methyltransferase activity|methionine biosynthetic process|zinc ion binding	IPR038071,IPR006276,IPR002629,IPR013215	-|UROD/MetE-like superfamily|Cobalamin-independent methionine synthase|Cobalamin-independent methionine synthase MetE, C-terminal/archaeal|Cobalamin-independent methionine synthase MetE, N-terminal	PF08267|PF01717	Cobalamin-independent synthase, N-terminal domain|Cobalamin-independent synthase, Catalytic domain
Mp1g04580		1	4901715	4907509	5794	0.501443	0.281268	0.58643	0.526986	0.193147	0.116642	0.101548	-0.454154	-0.216526	0.237628	0.0843306	-0.373196	100.088	99.8716	0.63929	0.846401	0.881804	0.747958	3.27034	1.40765	3.909	10.4565	2.0042	0.0326745	102	148	0.310811	1.76044	2.55437		TRANS-SULFURATION ENZYME FAMILY MEMBER,BNAC04G24570D PROTEIN	PLP-dependent transferases	Cystathionine beta-lyases/cystathionine gamma-synthases; [E]	GO:0019346,GO:0071266,GO:0003824,GO:0030170,GO:0004121	transsulfuration|'de novo' L-methionine biosynthetic process|catalytic activity|pyridoxal phosphate binding|cystathionine beta-lyase activity	IPR015421,IPR000277,IPR015422,IPR015424,IPR006238	-|Pyridoxal phosphate-dependent transferase, major domain|Cys/Met metabolism, pyridoxal phosphate-dependent enzyme|Pyridoxal phosphate-dependent transferase, small domain|Pyridoxal phosphate-dependent transferase|Cystathionine beta-lyase, eukaryotic	PF01053	Cys/Met metabolism PLP-dependent enzyme
Mp1g04590		1	4908322	4911548	3226	0.622371	0.535762	0.450969	0.708901	0.192892	0.102919	0.0774972	-0.534014	-0.406294	0.12772	0.142352	-0.470517	100.71	99.6047	0.91341	0.967738	0.184578	0.586905	1.90175	1.71046	2.38187	1.29663	1.24736	0.0188833	38	86	0.55814	1.17793	2.66584		PRE-RRNA-PROCESSING PROTEIN TSR2, MOTIF PROTEIN,UNCHARACTERIZED		Uncharacterized conserved protein; C-term missing; [S]			IPR019398	Pre-rRNA-processing protein TSR2|-	PF10273	Pre-rRNA-processing protein TSR2
Mp1g04600		1	4915896	4921456	5560	0.44036	0.38944	0.661287	0.416976	0.193152	0.123911	0.116723	-0.411025	-0.301709	0.109316	0.0398982	-0.311318	100	99.9756	0.773801	0.843669	1.03695	0.838666	1.26025	1.88261	2.7963	25.9899	2.69392	0.0126025	69	82	0.158537	1.24101	1.47482		OS01G0730500 PROTEIN,DNAJ HEAT SHOCK AMINO-TERMINAL DOMAIN PROTEIN	4Fe-4S ferredoxins,Chaperone J-domain	Molecular chaperone (DnaJ superfamily); C-term missing; [O]	GO:0005506,GO:0009055	iron ion binding|electron transfer activity	IPR001623,IPR017896,IPR036869,IPR001080	-|DnaJ domain|4Fe-4S ferredoxin-type, iron-sulphur binding domain|Chaperone J-domain superfamily|3Fe-4S ferredoxin	PF13370|PF00226	4Fe-4S single cluster domain of Ferredoxin I|DnaJ domain
Mp1g04610		1	4922002	4923214	1212	0.184956	0.17857	0.0865775	0.455613	0.193084	0.161407	0.110792	-0.187989	-0.102593	0.0853959	0.283414	-0.335467	100.2	99.4783	1.08939	1.02551	0.25889	0.577058	2.14994	5.79494	9.99589	0.913469	1.72016	0.0214564	10	23	0.565217	0.825083	1.89769								-
Mp1g04620		1	4925600	4926118	518	0.732756	0.682567	0.292832	0.849997	0.192842	0.08965	0.0546648	-0.612431	-0.508177	0.104253	0.195694	-0.563495	100.857	97.8	0.790217	0.913268	0.247673	0.363625	2.47848	1.2903	1.79715	1.26561	0.645304	0.0245741	7	15	0.533333	1.35135	2.89575								-
Mp1g04630		1	4925628	4936060	10432	0.178359	0.241294	0.597503	0.236536	0.193095	0.162768	0.148704	-0.179976	-0.176009	0.0039668	0.0790033	-0.181148	100.183	99.7851	0.806889	0.812687	0.89054	0.875642	2.37202	4.48331	4.6173	11.2722	4.83384	0.023677	104	121	0.140496	0.996932	1.15989		PHOSPHOLIPID-TRANSPORTING ATPASE,PROBABLE PHOSPHOLIPID-TRANSPORTING ATPASE	Calcium ATPase, transduction domain A,Calcium ATPase, transmembrane domain M,Metal cation-transporting ATPase, ATP-binding domain N,HAD-like	P-type ATPase; [R]	GO:0000287,GO:0000166,GO:0140326,GO:0015914,GO:0016887,GO:0016021,GO:0005524	magnesium ion binding|nucleotide binding|ATPase-coupled intramembrane lipid transporter activity|phospholipid transport|ATPase activity|integral component of membrane|ATP binding	IPR036412,IPR032630,IPR006539,IPR001757,IPR023299,IPR023298,IPR044492,IPR032631,IPR018303,IPR008250,IPR023214	-|HAD-like superfamily|P-type ATPase, C-terminal|P-type ATPase, subfamily IV|P-type ATPase|P-type ATPase, cytoplasmic domain N|P-type ATPase, transmembrane domain superfamily|P-type ATPase, haloacid dehalogenase domain|P-type ATPase, N-terminal|P-type ATP	PF13246|PF16212|PF00122|PF16209	Cation transport ATPase (P-type)|Phospholipid-translocating P-type ATPase C-terminal|E1-E2 ATPase|Phospholipid-translocating ATPase N-terminal
Mp1g04640	MpBromo1	1	4937125	4942698	5573	0.302291	0.489617	0.641322	0.321241	0.193033	0.141305	0.131619	-0.307051	-0.37591	-0.0688596	0.0542899	-0.250321	100.328	99.7721	0.857738	0.778238	0.971722	0.863999	1.70998	2.79347	2.07028	17.8988	3.45156	0.0170439	61	79	0.227848	1.09456	1.41755		DNA-BINDING BROMODOMAIN-CONTAINING PROTEIN	Bromodomain	Transcription initiation factor TFIID, subunit BDF1 and related bromodomain proteins; C-term missing; [K]	GO:0005515	protein binding	IPR001487,IPR036427,IPR018359	Bromodomain|-|Bromodomain-like superfamily|Bromodomain, conserved site	PF00439	Bromodomain
Mp1g04650		1	4956864	4961667	4803	0.375861	0.455438	0.65422	0.372559	0.192733	0.131135	0.123015	-0.365611	-0.351979	0.0136321	0.0455485	-0.284299	101.128	101.109	0.920862	0.92063	0.745214	0.854687	1.37992	2.51869	2.61558	16.3609	3.0063	0.0136453	39	46	0.152174	0.811993	0.957735		CHOLINE KINASE 2-RELATED,CHOLINE/ETHANOALAMINE KINASE	Protein kinase-like (PK-like)	Choline kinase; [M]			IPR011009	-|Protein kinase-like domain superfamily	PF01633	Choline/ethanolamine kinase
Mp1g04670		1	4982786	4985822	3036	0.391117	0.648388	0.935273	0.0755618	0.193188	0.129749	0.211623	-0.376552	-0.484883	-0.108331	-0.458447	0.0748636	99.9	99.9048	0.779042	0.801746	1.78682	1.38046	1.10051	2.06888	1.65348	3.89754	18.4397	0.0110161	10	21	0.52381	0.329381	0.6917		F-BOX DOMAIN, GALACTOSE OXIDASE/KELCH, BETA-PROPELLER, GALACTOSE OXIDASE, BETA-PROPELLER-RELATED,F-BOX/KELCH-REPEAT PROTEIN	F-box domain,Kelch motif	Proteins containing BTB/POZ and Kelch domains, involved in regulatory/signal transduction processes; N-term missing; [TR]	GO:0005515	protein binding	IPR001810,IPR036047,IPR015915	-|F-box domain|F-box-like domain superfamily|Kelch-type beta propeller	PF00646	F-box domain
Mp1g04680	MpCYP716	1	4988344	4993848	5504	0.292337	0.46295	0.423464	0.424881	0.192966	0.142621	0.115356	-0.298805	-0.35717	-0.0583646	0.152755	-0.316439	100.5	100.337	1.00823	0.922174	0.472033	0.725716	1.30609	3.37422	2.58189	3.09013	2.29338	0.012996	52	89	0.41573	0.944767	1.61701		BETA-AMYRIN 28-OXIDASE-LIKE ISOFORM X1,CYTOCHROME P450 26	Cytochrome P450	Cytochrome P450 CYP4/CYP19/CYP26 subfamilies; [QI]	GO:0005506,GO:0016705,GO:0020037	iron ion binding|oxidoreductase activity, acting on paired donors, with incorporation or reduction of molecular oxygen|heme binding	IPR036396,IPR017972,IPR002401,IPR001128	-|Cytochrome P450 superfamily|Cytochrome P450, conserved site|Cytochrome P450, E-class, group I|Cytochrome P450	PF00067	Cytochrome P450
Mp1g04690		1	5015020	5022251	7231	0.508865	0.452755	0.576006	0.540848	0.192942	0.115525	0.0995534	-0.459513	-0.349948	0.109565	0.0895244	-0.380756	100.57	100.496	0.806322	0.904766	0.765012	0.73449	1.69227	1.75473	2.58543	8.54529	1.92903	0.0168267	121	137	0.116788	1.67335	1.89462		EXPRESSED PROTEIN,EXPRESSED PROTEIN						-
Mp1g04710		1	5035818	5036966	1148	0.487483	0.758867	0.536545	0.5448	0.193194	0.1185	0.0993193	-0.443335	-0.568929	-0.125594	0.107772	-0.382861	99.9	100.286	0.869839	0.684294	0.33264	0.748536	1.91195	1.96203	1.20277	3.08651	1.95511	0.0191387	10	21	0.52381	0.87108	1.82927
Mp1g04720		1	5037427	5037940	513	0.994286	0.995493	0.621474	0.994868	0.193155	0.0238868	0.0121039	-1.00483	-1.00483	0	0.0660141	-0.737635	100	100	0.0521817	0.0521817	0.0233197	0.018718	1.87083	0.0519306	0.0519306	0.353254	0.0253756	0.0187083	5	5	0	0.974659	0.974659
Mp1g04730	MpLTP-like63	1	5043820	5045124	1304	0.0819344	0.0796802	0.836092	0.0632926	0.193256	0.194048	0.22156	0.00475342	0.0802933	0.0755399	-0.154338	0.11517	99.72	99.6333	1.05396	1.02293	1.29521	1.15126	1.13725	221.727	12.74	8.39204	9.99621	0.0114044	25	30	0.166667	1.91718	2.30061			Bifunctional inhibitor/lipid-transfer protein/seed storage 2S albumin				IPR036312,IPR016140	Bifunctional inhibitor/plant lipid transfer protein/seed storage helical domain superfamily|Bifunctional inhibitor/plant lipid transfer protein/seed storage helical domain|-	PF14368	Probable lipid transfer
Mp1g04740		1	5044820	5046164	1344	0.482005	0.538445	0.118794	0.745355	0.193016	0.11903	0.0719591	-0.439188	-0.408463	0.0307256	0.263756	-0.493305	100.357	100.471	0.822965	0.843618	0.277786	0.363431	0.841897	1.87383	2.06535	1.05319	0.736726	0.00838901	14	17	0.176471	1.04167	1.26488		LIPID BINDING PROTEIN,LIPID BINDING PROTEIN-RELATED	Bifunctional inhibitor/lipid-transfer protein/seed storage 2S albumin		GO:0009627,GO:0005504	systemic acquired resistance|fatty acid binding	IPR036312,IPR039265,IPR016140	-|Bifunctional inhibitor/plant lipid transfer protein/seed storage helical domain superfamily|Putative lipid-transfer protein DIR1-like|Bifunctional inhibitor/plant lipid transfer protein/seed storage helical domain	PF00234	Protease inhibitor/seed storage/LTP family
Mp1g04750		1	5057861	5060776	2915	0.221888	0.325321	0.491666	0.322244	0.192854	0.15387	0.131244	-0.231409	-0.254318	-0.0229083	0.127225	-0.251235	100.811	100.755	0.843318	0.831061	0.909796	0.800531	1.82327	3.64427	3.26781	7.15106	3.18639	0.0180861	37	49	0.244898	1.2693	1.68096		EPOXIDE HYDROLASE,HYDROLASE-LIKE	alpha/beta-Hydrolases	Soluble epoxide hydrolase; [I]			IPR029058,IPR000073	Alpha/Beta hydrolase fold|-|Alpha/beta hydrolase fold-1	PF00561	alpha/beta hydrolase fold
Mp1g04760		1	5067336	5071381	4045	0.596042	0.660997	0.379645	0.717277	0.192905	0.105946	0.076141	-0.516162	-0.493085	0.0230772	0.167037	-0.475962	100.667	100.6	0.839005	0.867613	0.220715	0.546085	1.4924	1.62547	1.75956	1.32136	1.14733	0.0148252	45	50	0.1	1.11248	1.23609		UBIQUITIN FUSION DEGRADATON PROTEIN 1,UBIQUITIN FUSION DEGRADATION UFD1 FAMILY PROTEIN		Ubiquitin fusion-degradation protein; [O]	GO:0006511,GO:0006281,GO:0003677	ubiquitin-dependent protein catabolic process|DNA repair|DNA binding	IPR013083,IPR013087,IPR042299,IPR004854,IPR006642	-|Zinc finger, RING/FYVE/PHD-type|Zinc finger C2H2-type|Ufd1-like, Nn domain|Ubiquitin fusion degradation protein Ufd1-like|Rad18, zinc finger UBZ4-type	PF03152	Ubiquitin fusion degradation protein UFD1
Mp1g04770		1	5070961	5073944	2983	0.301054	0.309063	0.468049	0.411078	0.193504	0.141974	0.117713	-0.306009	-0.241553	0.0644559	0.135835	-0.308652	99.3492	99.2769	1.04096	1.08751	0.44441	0.749735	5.38265	3.40172	4.50213	3.2717	2.42906	0.054179	63	65	0.0307692	2.11197	2.17901								-
Mp1g04780		1	5078589	5084180	5591	0.465159	0.568546	0.243242	0.670324	0.193114	0.121042	0.0831409	-0.427815	-0.42966	-0.0018449	0.212293	-0.448172	100.118	100.073	0.754864	0.754643	0.349748	0.516675	1.99052	1.76446	1.75638	1.64748	1.15285	0.0198818	85	96	0.114583	1.5203	1.71704		E3 UBIQUITIN-PROTEIN LIGASE UHRF-RELATED,FINGER PROTEIN, PUTATIVE-RELATED	RING/U-box,FYVE/PHD zinc finger,PUA domain-like	Predicted transcription factor Requiem/NEURO-D4; N-term missing; [K],Predicted E3 ubiquitin ligase; C-term missing; [O]			IPR027370,IPR001965,IPR013083,IPR019787,IPR001841,IPR011011,IPR036987,IPR003105,IPR015947,IPR017907,IPR019786	RING-type zinc-finger, LisH dimerisation motif|-|Zinc finger, PHD-type|Zinc finger, RING/FYVE/PHD-type|Zinc finger, PHD-finger|Zinc finger, RING-type|Zinc finger, FYVE/PHD-type|SRA-YDG superfamily|SRA-YDG|PUA-like superfamily|Zinc finger, RING-type, conserved site|Zinc finger, PHD-type, conserved site	PF13445|PF00628|PF13920|PF02182	RING-type zinc-finger|PHD-finger|Zinc finger, C3HC4 type (RING finger)|SAD/SRA domain
Mp1g04790		1	5085257	5089677	4420	0.682512	0.777003	0.859591	0.322598	0.192875	0.0958612	0.131197	-0.575848	-0.585038	-0.0091898	-0.198157	-0.251455	100.74	100.729	0.638309	0.599303	1.26155	1.0645	1.13946	1.10847	1.02438	6.36642	4.23335	0.0113109	50	59	0.152542	1.13122	1.33484		EUKARYOTIC TRANSLATION INITIATION FACTOR 2 SUBUNIT 3 FAMILY MEMBER,EUKARYOTIC TRANSLATION INITIATION FACTOR 2 SUBUNIT 3	Translation proteins,P-loop containing nucleoside triphosphate hydrolases,EF-Tu/eEF-1alpha/eIF2-gamma C-terminal domain	Translation initiation factor 2, gamma subunit (eIF-2gamma; GTPase); [J]	GO:0000049,GO:0003924,GO:0005525	tRNA binding|GTPase activity|GTP binding	IPR015256,IPR044128,IPR009001,IPR009000,IPR044127,IPR004161,IPR000795,IPR027417	Initiation factor eIF2 gamma, C-terminal|Initiation factor eIF2 gamma, GTP-binding domain|-|Translation elongation factor EF1A/initiation factor IF2gamma, C-terminal|Translation protein, beta-barrel domain superfamily|Initiation factor eIF2 gamma, domain 2|Translation elongation factor EFTu-like, domain 2|Translational (tr)-type GTP-binding domain|P-loop containing nucleoside triphosphate hydrolase	PF09173|PF03144|PF00009	Initiation factor eIF2 gamma, C terminal|Elongation factor Tu domain 2|Elongation factor Tu GTP binding domain
Mp1g04800		1	5101233	5106524	5291	0.251517	0.325589	0.651098	0.274819	0.193224	0.149299	0.140684	-0.260702	-0.254535	0.0061668	0.0483209	-0.214283	99.82	99.8421	0.945845	0.922416	0.941813	0.885678	1.77741	3.62807	3.62393	19.4908	4.13322	0.0178062	100	114	0.122807	1.89	2.1546		BASIC LEUCINE ZIPPER AND W2 DOMAIN-CONTAINING PROTEIN,ARM REPEAT SUPERFAMILY PROTEIN	ARM repeat	Predicted translation factor, contains W2 domain; [J]	GO:0005515	protein binding	IPR043510,IPR003307,IPR016024,IPR016021	BZW1/2, W2 domain|W2 domain|Armadillo-type fold|-|MIF4G-like domain superfamily	PF02020	eIF4-gamma/eIF5/eIF2-epsilon
Mp1g04810		1	5121819	5130554	8735	0.393415	0.461018	0.210319	0.622309	0.192975	0.129278	0.0893569	-0.378062	-0.356166	0.0218959	0.223634	-0.422429	100.481	99.9516	0.915383	0.898135	0.2038	0.532314	1.60494	2.42125	2.52168	0.911311	1.26012	0.0159725	106	124	0.145161	1.21351	1.41958		C-JUN-AMINO-TERMINAL KINASE-INTERACTING PROTEIN,C-JUN-AMINO-TERMINAL KINASE-INTERACTING PROTEIN						-
Mp1g04820		1	5148382	5152346	3964	0.629734	0.696571	0.553272	0.662125	0.193081	0.102242	0.0843264	-0.539221	-0.520328	0.0188935	0.100133	-0.443127	100.189	100.33	0.628854	0.641056	0.855684	0.667176	1.28932	1.16623	1.23202	8.54547	1.50561	0.0128689	74	91	0.186813	1.8668	2.29566		OS02G0610400 PROTEIN,LUPUS LA PROTEIN-RELATED	RNA-binding domain, RBD,""""""""Winged helix"""""""" DNA-binding domain	Predicted RNA-binding protein; N-term missing; C-term missing; [R]	GO:0005634,GO:0003723,GO:0003676,GO:1990904,GO:0006396	nucleus|RNA binding|nucleic acid binding|ribonucleoprotein complex|RNA processing	IPR012677,IPR002344,IPR000504,IPR006630,IPR014886,IPR035979,IPR036388,IPR036390	Nucleotide-binding alpha-beta plait domain superfamily|-|Lupus La protein|RNA recognition motif domain|La-type HTH domain|La protein, RNA-binding domain|RNA-binding domain superfamily|Winged helix-like DNA-binding domain superfamily|Winged helix DNA-binding domain superfamily	PF00076|PF08777|PF05383	RNA recognition motif. (a.k.a. RRM, RBD, or RNP domain)|RNA binding motif|La domain
Mp1g04830	MpRGI-like	1	5158817	5163963	5146	0.417801	0.385094	0.232994	0.634401	0.193096	0.126469	0.0879258	-0.395484	-0.299054	0.0964303	0.215955	-0.428647	100.167	99.9655	0.749865	0.869777	0.239793	0.539123	1.97143	1.89607	2.90843	1.11038	1.25773	0.0196815	48	58	0.172414	0.932763	1.12709		LRR RECEPTOR-LIKE SERINE/THREONINE-PROTEIN KINASE-RELATED	Protein kinase-like (PK-like),L domain-like	Tyrosine kinase specific for activated (GTP-bound) p21cdc42Hs; [T],Serine/threonine phosphatase 2C containing leucine-rich repeats, similar to SCN circadian oscillatory protein (SCOP); C-term missing; [T],Leucine-rich repeat (LRR) protein, contains calponin homology domain; C-term missing; [Z]	GO:0005524,GO:0006468,GO:0005515,GO:0004672	ATP binding|protein phosphorylation|protein binding|protein kinase activity	IPR013210,IPR011009,IPR003591,IPR000719,IPR032675,IPR017441,IPR001611,IPR008271	-|Leucine-rich repeat-containing N-terminal, plant-type|Protein kinase-like domain superfamily|Leucine-rich repeat, typical subtype|Protein kinase domain|Leucine-rich repeat domain superfamily|Protein kinase, ATP binding site|Leucine-rich repeat|Serine/th	PF08263|PF00069|PF13855	Leucine rich repeat N-terminal domain|Protein kinase domain|Leucine rich repeat
Mp1g04840		1	5181117	5187091	5974	0.0533074	0.052047	0.327228	0.135197	0.192905	0.211525	0.178622	0.110541	0.184372	0.0738316	0.184362	-0.0582392	100.667	100.421	0.975559	0.978764	0.71977	0.836498	1.4695	8.82532	5.30862	3.90412	14.3631	0.0145977	93	121	0.231405	1.55675	2.02544		PHOSPHOLIPID ACYLTRANSFERASE,ACYLTRANSFERASE-LIKE	Glycerol-3-phosphate (1)-acyltransferase	Predicted phosphate acyltransferase, contains PlsC domain; [I]	GO:0016746	transferase activity, transferring acyl groups	IPR002123	-|Phospholipid/glycerol acyltransferase	PF01553	Acyltransferase
Mp1g04850		1	5195722	5202946	7224	0.472522	0.550035	0.731138	0.368371	0.192824	0.119907	0.123811	-0.432806	-0.416738	0.0160686	-0.0216712	-0.281473	100.884	100.855	0.864444	0.873116	0.755537	0.906555	1.46737	1.9973	2.09512	34.8636	3.22076	0.0145451	121	145	0.165517	1.67497	2.0072		PUTATIVE-RELATED,POLYNUCLEOTIDYL TRANSFERASE, RIBONUCLEASE H-LIKE SUPERFAMILY PROTEIN	Ribonuclease H-like,L9 N-domain-like	Ribonuclease H; [L]	GO:0003676,GO:0004523	nucleic acid binding|RNA-DNA hybrid ribonuclease activity	IPR002156,IPR036397,IPR012337,IPR009027,IPR037056,IPR011320	Ribonuclease H domain|-|Ribonuclease H superfamily|Ribonuclease H-like superfamily|Ribosomal protein L9/RNase H1, N-terminal|Ribonuclease H1, N-terminal domain superfamily|Ribonuclease H1, N-terminal	PF13456|PF01693	Reverse transcriptase-like|Caulimovirus viroplasmin
Mp1g04860		1	5202913	5206002	3089	0.784591	0.801792	0.398787	0.854598	0.193101	0.082598	0.0538806	-0.655954	-0.608722	0.0472319	0.160881	-0.567325	100.15	100.125	0.595934	0.630011	0.227684	0.407798	1.87494	0.9085	1.03497	1.41523	0.718808	0.0187213	40	56	0.285714	1.29492	1.81288		CALCINEURIN B SUBUNIT (PROTEIN PHOSPHATASE 2B REGULATORY SUBUNIT)-LIKE PROTEIN,OS08G0442300 PROTEIN	EF-hand	Ca2+/calmodulin-dependent protein phosphatase (calcineurin subunit B), EF-Hand superfamily protein; [T]	GO:0005509	calcium ion binding	IPR002048,IPR011992	EF-hand domain|-|EF-hand domain pair
Mp1g04870		1	5214933	5229112	14179	0.5263	0.462843	0.442311	0.635876	0.192908	0.113492	0.0875655	-0.471403	-0.357112	0.114291	0.145336	-0.429371	100.658	100.459	0.774496	0.861459	0.381969	0.625553	1.48108	1.64296	2.41229	2.62819	1.45691	0.0147141	184	233	0.2103	1.29769	1.64328		FI21118P1,RNA-BINDING PROTEIN	RNA-binding domain, RBD,Ran binding protein zinc finger-like	RNA-binding protein RBM5 and related proteins, contain G-patch and RRM domains; N-term missing; [R],Heterogeneous nuclear ribonucleoprotein R (RRM superfamily); C-term missing; [A]	GO:0003676	nucleic acid binding	IPR000504,IPR001876,IPR000467,IPR035979,IPR035623,IPR036443,IPR012677,IPR041591	RNA recognition motif domain|Zinc finger, RanBP2-type|-|G-patch domain|RNA-binding domain superfamily|SUA-like, OCRE domain|Zinc finger, RanBP2-type superfamily|Nucleotide-binding alpha-beta plait domain superfamily|OCRE domain	PF01585|PF00076|PF17780	G-patch domain|RNA recognition motif. (a.k.a. RRM, RBD, or RNP domain)|OCRE domain
Mp1g04880	MpRHM2	1	5232083	5235628	3545	0.834482	0.613511	0.36392	0.900195	0.192883	0.0739277	0.0431605	-0.706105	-0.460128	0.245976	0.172416	-0.610231	100.714	96.8571	0.672818	0.791164	0.235208	0.291443	0.755929	0.952859	1.71944	1.36419	0.477595	0.00750568	7	63	0.888889	0.197461	1.77715		DTDP-D-GLUCOSE 4,6-DEHYDRATASE-RELATED,BNAC05G13120D PROTEIN	NAD(P)-binding Rossmann-fold domains				IPR029903,IPR036291	-|RmlD-like substrate binding domain|NAD(P)-binding domain superfamily	PF04321	RmlD substrate binding domain
Mp1g04890		1	5241513	5246708	5195	0.552866	0.621506	0.560752	0.588391	0.193044	0.110831	0.0936268	-0.487972	-0.466091	0.0218811	0.0962076	-0.405255	100.294	100.062	0.848046	0.833944	0.725486	0.707214	1.50256	1.7379	1.78923	7.54084	1.74511	0.0149816	85	113	0.247788	1.63619	2.17517		OS03G0340700 PROTEIN	TPR-like	TPR repeat-containing protein; N-term missing; C-term missing; [R]	GO:0005515	protein binding	IPR019734,IPR011990,IPR013026	-|Tetratricopeptide repeat|Tetratricopeptide-like helical domain superfamily|Tetratricopeptide repeat-containing domain
Mp1g04900		1	5248586	5250333	1747	0.551216	0.47116	0.106602	0.80676	0.192979	0.110956	0.0626	-0.486908	-0.362691	0.124217	0.271034	-0.531262	100.5	99.6	0.669372	0.903758	0.262089	0.269983	3	1.37474	2.49181	0.966996	0.508193	0.0298507	4	55	0.927273	0.228964	3.14825
Mp1g04910		1	5251357	5253151	1794	0.221358	0.108655	0.0333353	0.592108	0.192656	0.153742	0.092754	-0.230955	0.00910202	0.240057	0.341982	-0.407369	101.333	100.655	0.758181	1.07362	0.235068	0.366138	1.23091	3.28281	117.954	0.68737	0.898788	0.0121472	12	29	0.586207	0.668896	1.6165								-
Mp1g04920		1	5259577	5261787	2210	0.670613	0.651875	0.945344	0.109125	0.192946	0.0974176	0.190349	-0.567061	-0.486945	0.0801152	-0.52064	-0.010674	100.55	100.562	0.613233	0.681134	1.64165	1.3486	1.17561	1.08142	1.39879	3.15314	126.345	0.0116918	40	48	0.166667	1.80995	2.17195		60S RIBOSOMAL PROTEIN L13,60S RIBOSOMAL PROTEIN L13		60S Ribosomal protein L13; [J]	GO:0003735,GO:0005840,GO:0006412	structural constituent of ribosome|ribosome|translation	IPR001380,IPR018256	Ribosomal protein L13e|-|Ribosomal protein L13e, conserved site	PF01294	Ribosomal protein L13e
Mp1g04930		1	5263475	5265526	2051	0.389056	0.486344	0.10354	0.683596	0.193047	0.129903	0.0812127	-0.37486	-0.373247	0.0016134	0.272892	-0.455596	100.294	100.783	0.809299	0.829931	0.209578	0.41732	1.8962	2.15894	2.22354	0.767988	0.915986	0.0189064	17	69	0.753623	0.828864	3.36421
Mp1g04940		1	5265748	5271182	5434	0.791365	0.794066	0.300607	0.884504	0.194445	0.0829415	0.0482729	-0.66203	-0.600169	0.0618604	0.193276	-0.594812	96.7692	93.6415	0.55806	0.689896	0.18246	0.273116	4.36756	0.842953	1.1495	0.944038	0.459163	0.0451338	117	357	0.672269	2.15311	6.56975		PROTEIN TORNADO 1	RNI-like,P-loop containing nucleoside triphosphate hydrolases				IPR032675,IPR027417	-|Leucine-rich repeat domain superfamily|P-loop containing nucleoside triphosphate hydrolase	PF08477	Ras of Complex, Roc, domain of DAPkinase
Mp1g04950		1	5274979	5279912	4933	0.885787	0.376885	0.308322	0.94473	0.20139	0.0722222	0.0375	-0.768501	-0.29214	0.476361	0.190719	-0.661431	81	87.3546		0.940471					3.21925				1	141	0.992908	0.0202716	2.8583								-
Mp1g04960		1	5282286	5283868	1582	0.122578	0.116864	0.179928	0.295523	0.192959	0.178305	0.136336	-0.0869207	-0.00659932	0.0803213	0.235309	-0.231062	100.533	100.543	1.13915	1.08376	0.27317	0.717301	2.09989	13.1056	164.223	1.1609	3.10437	0.0208875	15	35	0.571429	0.948167	2.21239		OS01G0934100 PROTEIN,INGRESSION PROTEIN FIC1	C2 domain (Calcium/lipid-binding domain, CaLB)				IPR000008,IPR044750,IPR035892	C2 domain|-|SRC2/BAP, C2 domain|C2 domain superfamily	PF00168	C2 domain
Mp1g04980		1	5288660	5297261	8601	0.439713	0.251704	0.832911	0.227865	0.194707	0.125532	0.152595	-0.410721	-0.186677	0.224044	-0.150067	-0.171983	96.4286	89.7807	0.845986	0.879039	1.08516	1.07928	7.43351	2.05976	4.70887	7.2312	6.27553	0.0770883	21	114	0.815789	0.244158	1.32543		SUPERKILLER 3 PROTEIN-RELATED,-	TPR-like	TPR repeat-containing protein; C-term missing; [R]	GO:0055087,GO:0006401,GO:0005515	Ski complex|RNA catabolic process|protein binding	IPR013026,IPR039226,IPR019734,IPR011990	-|Tetratricopeptide repeat-containing domain|Ski3/TTC37|Tetratricopeptide repeat|Tetratricopeptide-like helical domain superfamily	PF13432	Tetratricopeptide repeat
Mp1g04990	MpACOS21	1	5299629	5300878	1249	0.552218	0.108279	0.0822781	0.824161	0.192655	0.110526	0.0595393	-0.487515	0.0105619	0.498077	0.286076	-0.542619	101.333	95	0.367207	0.888903	0.153662	0.140299	1.1547	0.753222	84.1615	0.537136	0.258558	0.0113951	3	51	0.941176	0.240192	4.08327		4-COUMARATE--COA LIGASE-LIKE 6,LONG-CHAIN-FATTY-ACID--COA LIGASE	Acetyl-CoA synthetase-like	Acyl-CoA synthetase; C-term missing; [I]			IPR000873,IPR042099	-|AMP-dependent synthetase/ligase|ANL, N-terminal domain	PF00501	AMP-binding enzyme
Mp1g05000		1	5302214	5310693	8479	0.294457	0.106026	0.900289	0.0954993	0.194977	0.144379	0.200164	-0.300268	0.0146885	0.314956	-0.307053	0.0189398	95.4	89.5357	0.782474	0.999116	1.23507	1.34831	4.39318	2.60592	68.0201	4.02233	71.1893	0.0460501	5	84	0.940476	0.0589692	0.990683		OS07G0107800 PROTEIN-RELATED	L domain-like,Protein kinase-like (PK-like)	Serine/threonine protein kinase; [T],Leucine-rich repeat (LRR) protein, contains calponin homology domain; C-term missing; [Z]	GO:0005524,GO:0006468,GO:0005515,GO:0004672	ATP binding|protein phosphorylation|protein binding|protein kinase activity	IPR008271,IPR000719,IPR001611,IPR011009,IPR001245,IPR003591,IPR032675,IPR024788,IPR017441	-|Serine/threonine-protein kinase, active site|Protein kinase domain|Leucine-rich repeat|Protein kinase-like domain superfamily|Serine-threonine/tyrosine-protein kinase, catalytic domain|Leucine-rich repeat, typical subtype|Leucine-rich repeat domain supe	PF13855|PF07714|PF12819	Leucine rich repeat|Protein tyrosine and serine/threonine kinase|Malectin-like domain
Mp1g05010	MpMAPKKK1	1	5320284	5321910	1626	0.285798	0.2898	0.253549	0.487406	0.192801	0.143548	0.106363	-0.292304	-0.225122	0.0671815	0.208344	-0.352503	100.947	100.76	1.0511	1.04405	0.282301	0.642524	1.50826	3.59593	4.6377	1.35497	1.82275	0.0149411	19	25	0.24	1.16851	1.53751		CCR4-NOT TRANSCRIPTIONAL COMPLEX SUBUNIT CAF120-RELATED,MITOGEN-ACTIVATED PROTEIN KINASE KINASE KINASE 15	Protein kinase-like (PK-like)	Cdk activating kinase (CAK)/RNA polymerase II transcription initiation/nucleotide excision repair factor TFIIH/TFIIK, kinase subunit CDK7; [DKL]	GO:0005524,GO:0006468,GO:0004672	ATP binding|protein phosphorylation|protein kinase activity	IPR000719,IPR011009,IPR017441,IPR008271	Protein kinase domain|-|Protein kinase-like domain superfamily|Protein kinase, ATP binding site|Serine/threonine-protein kinase, active site	PF00069	Protein kinase domain
Mp1g05020		1	5327338	5329046	1708	0.610473	0.5598	0.437187	0.704005	0.192675	0.104216	0.0779839	-0.525029	-0.423503	0.101526	0.147189	-0.467757	101.294	98	0.894241	0.937068	0.165494	0.593394	1.7946	1.70322	2.21266	1.12437	1.26859	0.0177167	17	30	0.433333	0.995316	1.75644								-
Mp1g05030		1	5328129	5333453	5324	0.443954	0.523689	0.253784	0.648086	0.192889	0.123163	0.0859797	-0.413808	-0.398993	0.0148157	0.208301	-0.436029	100.723	100.463	0.90203	0.911854	0.273644	0.537143	2.05782	2.17983	2.28539	1.3137	1.2319	0.0204304	65	80	0.1875	1.22089	1.50263		UNCHARACTERIZED					IPR006867,IPR006868	Domain of unknown function DUF632|-|Domain of unknown function DUF630	PF04782|PF04783	Protein of unknown function (DUF632)|Protein of unknown function (DUF630)
Mp1g05040		1	5345058	5355581	10523	0.605525	0.490798	0.34843	0.73633	0.193517	0.105502	0.0737322	-0.522386	-0.376901	0.145484	0.177365	-0.488139	99.1312	97.6829	0.807928	0.893933	0.269624	0.51337	3.79243	1.54661	2.37179	1.52016	1.05169	0.0382567	61	164	0.628049	0.579683	1.55849		SUPERKILLER 3 PROTEIN-RELATED,-	TPR-like,SGNH hydrolase		GO:0055087,GO:0006401,GO:0005515	Ski complex|RNA catabolic process|protein binding	IPR011990,IPR039226,IPR036514	-|Tetratricopeptide-like helical domain superfamily|Ski3/TTC37|SGNH hydrolase superfamily
Mp1g05050		1	5358582	5359447	865	0.823055	0.48071	0.281937	0.909986	0.193151	0.0762791	0.0407143	-0.69376	-0.369598	0.324163	0.199097	-0.621115	100	100.903	0.470916	0.701575	0.20384	0.175206	1.41421	0.678788	1.89821	1.02382	0.282083	0.0141421	2	31	0.935484	0.231214	3.58381								-
Mp1g05060	Mp4CL2	1	5370548	5374365	3817	0.0659127	0.0561786	0.285235	0.168348	0.192924	0.202358	0.167034	0.0560097	0.166244	0.110234	0.197995	-0.10555	100.618	94.6226	0.969483	1.06266	0.576422	0.812697	1.59573	17.3092	6.39218	2.9113	7.69967	0.0158593	34	53	0.358491	0.890752	1.38853		LONG-CHAIN-FATTY-ACID--COA LIGASE,4-COUMARATE--COA LIGASE-LIKE 6	Acetyl-CoA synthetase-like	Acyl-CoA synthetase; [I]			IPR025110,IPR042099,IPR020845,IPR000873	-|AMP-binding enzyme, C-terminal domain|ANL, N-terminal domain|AMP-binding, conserved site|AMP-dependent synthetase/ligase	PF13193|PF00501	AMP-binding enzyme C-terminal domain|AMP-binding enzyme
Mp1g05070		1	5374610	5376860	2250	0.539495	0.639964	0.901879	0.165398	0.192814	0.111939	0.167787	-0.480053	-0.478144	0.0019097	-0.313451	-0.101963	100.909	100.957	0.783863	0.755937	1.33772	1.20554	1.42223	1.63287	1.58098	4.26773	11.8232	0.0140941	33	47	0.297872	1.46667	2.08889		OS07G0603500 PROTEIN-RELATED,ASPARTYL PROTEASE FAMILY PROTEIN 2	Acid proteases	Aspartyl protease; [O]	GO:0004190,GO:0006508	aspartic-type endopeptidase activity|proteolysis	IPR001969,IPR021109,IPR033121,IPR032799,IPR001461,IPR032861	Aspartic peptidase, active site|-|Aspartic peptidase domain superfamily|Peptidase family A1 domain|Xylanase inhibitor, C-terminal|Aspartic peptidase A1 family|Xylanase inhibitor, N-terminal	PF14541|PF14543	Xylanase inhibitor C-terminal|Xylanase inhibitor N-terminal
Mp1g05080		1	5392307	5399177	6870	0.238911	0.2157	0.302609	0.415797	0.193562	0.151712	0.117281	-0.248362	-0.147915	0.100447	0.192601	-0.310959	98.957	98.7609	0.896956	0.95706	0.500747	0.684407	2.69022	3.61148	6.47033	2.59991	2.20095	0.0271857	93	138	0.326087	1.35371	2.00873		OS07G0107800 PROTEIN-RELATED,OS07G0107800 PROTEIN	L domain-like,Protein kinase-like (PK-like)	Serine/threonine protein kinase; C-term missing; [T]	GO:0004672,GO:0006468,GO:0004713,GO:0005524,GO:0005515	protein kinase activity|protein phosphorylation|protein tyrosine kinase activity|ATP binding|protein binding	IPR011009,IPR017441,IPR000719,IPR024788,IPR001611,IPR020635,IPR032675,IPR001245	-|Protein kinase-like domain superfamily|Protein kinase, ATP binding site|Protein kinase domain|Malectin-like domain|Leucine-rich repeat|Tyrosine-protein kinase, catalytic domain|Leucine-rich repeat domain superfamily|Serine-threonine/tyrosine-protein kin	PF12819|PF07714	Malectin-like domain|Protein tyrosine and serine/threonine kinase
Mp1g05090		1	5411944	5419159	7215	0.547623	0.509095	0.427646	0.660768	0.193153	0.111525	0.0845605	-0.484512	-0.388854	0.0956578	0.151103	-0.442665	100.034	99.5873	0.723001	0.806151	0.655109	0.60525	2.56165	1.49222	2.07314	4.33552	1.36729	0.0256077	88	126	0.301587	1.21968	1.74636		LEUCINE-RICH REPEAT PROTEIN KINASE FAMILY PROTEIN,OS07G0107800 PROTEIN-RELATED	L domain-like,Protein kinase-like (PK-like)	Serine/threonine protein kinase; [T],Leucine-rich repeat protein; C-term missing; [S]	GO:0005524,GO:0006468,GO:0005515,GO:0004672	ATP binding|protein phosphorylation|protein binding|protein kinase activity	IPR024788,IPR032675,IPR008271,IPR001611,IPR017441,IPR001245,IPR000719,IPR011009	-|Malectin-like domain|Leucine-rich repeat domain superfamily|Serine/threonine-protein kinase, active site|Leucine-rich repeat|Protein kinase, ATP binding site|Serine-threonine/tyrosine-protein kinase, catalytic domain|Protein kinase domain|Protein kinase	PF12819|PF07714	Malectin-like domain|Protein tyrosine and serine/threonine kinase
Mp1g05100		1	5423040	5424435	1395	0.849208	0.872726	0.603157	0.835663	0.192937	0.0709522	0.0575815	-0.724067	-0.6905	0.0335674	0.0749884	-0.551797	100.579	99.8781	0.702594	0.644544	0.250115	0.575807	1.42657	0.970344	0.933446	3.33539	1.04351	0.0141835	19	41	0.536585	1.36201	2.93907
Mp1g05110		1	5428484	5431517	3033	0.159628	0.114879	0.206962	0.350204	0.193107	0.167308	0.127171	-0.153092	-0.0035249	0.149567	0.224892	-0.268883	100.125	100	1.06369	1.11567	0.418266	0.684948	1.48216	6.94808	316.513	1.85985	2.54738	0.0148031	48	53	0.0943396	1.58259	1.74744		PHOSPHATIDYLINOSITOL-GLYCAN BIOSYNTHESIS CLASS F PROTEIN-RELATED,BNAA09G56460D PROTEIN		Ethanolamine-P-transferase GPI11/PIG-F, involved in glycosylphosphatidylinositol anchor biosynthesis; N-term missing; [MO]	GO:0006506,GO:0005789	GPI anchor biosynthetic process|endoplasmic reticulum membrane	IPR009580	-|GPI biosynthesis protein Pig-F	PF06699	GPI biosynthesis protein family Pig-F
Mp1g05120		1	5432040	5436397	4357	0.29699	0.463809	0.366453	0.449596	0.193001	0.14205	0.11148	-0.302441	-0.357776	-0.0553348	0.171306	-0.332228	100.406	100.38	0.868278	0.822735	0.458691	0.692373	1.38837	2.8709	2.29958	2.67761	2.08404	0.0138275	64	79	0.189873	1.4689	1.81317		F-BOX/TPR REPEAT PROTEIN POF3,-	RNI-like,F-box domain	Leucine rich repeat proteins, some proteins contain F-box; N-term missing; C-term missing; [R]	GO:0005515	protein binding	IPR006553,IPR001810,IPR036047,IPR032675	-|Leucine-rich repeat, cysteine-containing subtype|F-box domain|F-box-like domain superfamily|Leucine-rich repeat domain superfamily	PF12937	F-box-like
Mp1g05130		1	5454178	5460099	5921	0.0467103	0.0614369	0.427764	0.109066	0.193294	0.217777	0.190771	0.145384	0.141104	-0.0042798	0.151058	-0.0103986	99.625	99.4105	1.0009	0.988053	0.789473	0.882481	1.42846	6.88452	7.00228	5.22628	84.8651	0.0143383	72	95	0.242105	1.21601	1.60446		UBIQUITIN-ACTIVATING ENZYME E1,NEDD8-ACTIVATING ENZYME E1 REGULATORY SUBUNIT	Activating enzymes of the ubiquitin-like proteins	NEDD8-activating complex, APP-BP1/UBA5 component; [O]	GO:0008641,GO:0045116,GO:0019781	ubiquitin-like modifier activating enzyme activity|protein neddylation|NEDD8 activating enzyme activity	IPR000594,IPR035985,IPR030667	-|THIF-type NAD/FAD binding fold|Ubiquitin-activating enzyme|NEDD8-activating enzyme E1 regulatory subunit APP-BP1	PF00899	ThiF family
Mp1g05140		1	5463399	5477083	13684	0.492843	0.577185	0.813475	0.282782	0.192979	0.117562	0.138856	-0.447648	-0.435013	0.0126345	-0.119331	-0.220741	100.489	99.8768	0.834225	0.863119	1.16078	1.01345	2.24944	1.86357	1.98412	9.72737	4.59114	0.0223849	184	211	0.127962	1.34464	1.54195		MEDIATOR OF RNA POLYMERASE II TRANSCRIPTION SUBUNIT 23,BNAA09G30010D PROTEIN		Cofactor required for Sp1 transcriptional activation, subunit 3; [K]			IPR021629	-|Mediator complex, subunit Med23	PF11573	Mediator complex subunit 23
Mp1g05150		1	5483972	5487553	3581	0.558049	0.545957	0.579657	0.58031	0.193122	0.110362	0.0946572	-0.491237	-0.414245	0.0769924	0.0876659	-0.401252	100.098	99.746	0.782274	0.818105	0.927484	0.725156	1.99756	1.59246	1.97493	10.5798	1.80723	0.0199561	41	63	0.349206	1.14493	1.75928		F-BOX/KELCH-REPEAT PROTEIN	Galactose oxidase, central domain,F-box domain	Proteins containing BTB/POZ and Kelch domains, involved in regulatory/signal transduction processes; N-term missing; [TR]	GO:0005515	protein binding	IPR001810,IPR011043,IPR017451,IPR036047,IPR013187,IPR015915	-|F-box domain|Galactose oxidase/kelch, beta-propeller|F-box associated interaction domain|F-box-like domain superfamily|F-box associated domain, type 3|Kelch-type beta propeller	PF08268|PF00646	F-box associated domain|F-box domain
Mp1g05160		1	5490457	5493879	3422	0.600342	0.653861	0.405324	0.711084	0.192974	0.105594	0.077264	-0.51866	-0.48823	0.0304292	0.158742	-0.471669	100.478	100.46	0.927491	0.952728	0.200306	0.563044	1.32898	1.78825	1.95139	1.26184	1.19373	0.0132265	46	50	0.08	1.34424	1.46113
Mp1g05170		1	5527655	5529231	1576	0.0172586	0.110962	0.84952	0.0214711	0.193441	0.263	0.294995	0.413071	0.00557513	-0.407496	-0.179035	0.413105	99.25	99.4762	1.37993	1.27793	1.18853	1.16145	1.98363	3.34067	229.22	6.63852	2.81151	0.0199862	24	42	0.428571	1.52284	2.66498			Ribosomal protein S3 C-terminal domain				IPR036419	Ribosomal protein S3, C-terminal domain superfamily
Mp1g05180	MpCYP704-like1	1	5531567	5535732	4165	0.765977	0.826045	0.610283	0.742641	0.192782	0.0849282	0.0721809	-0.640193	-0.635003	0.00519	0.0716521	-0.491705	101	100.855	0.590839	0.578901	0.560605	0.6477	1.59787	0.922907	0.91165	7.82398	1.31725	0.0158205	48	55	0.127273	1.15246	1.32053		CYTOCHROME P450 704B1,CYTOCHROME P450	Cytochrome P450	Cytochrome P450 CYP4/CYP19/CYP26 subfamilies; [QI]	GO:0005506,GO:0016705,GO:0020037	iron ion binding|oxidoreductase activity, acting on paired donors, with incorporation or reduction of molecular oxygen|heme binding	IPR036396,IPR001128,IPR002401	-|Cytochrome P450 superfamily|Cytochrome P450|Cytochrome P450, E-class, group I	PF00067	Cytochrome P450
Mp1g05190	MpPAL10	1	5548990	5551497	2507	0.150203	0.117455	0.0674951	0.420457	0.195338	0.171752	0.118166	-0.140052	-0.00757365	0.132478	0.297915	-0.313584	95.3077	93.9857	0.910164	0.968405	0.265198	0.567264	10.4681	6.49876	127.865	0.89018	1.80897	0.109835	26	70	0.628571	1.0371	2.79218		HISTIDINE AMMONIA-LYASE,PHENYLALANINE AMMONIA-LYASE	L-aspartase-like	Phenylalanine and histidine ammonia-lyase; N-term missing; [Q]	GO:0006559,GO:0003824,GO:0005737,GO:0016841	L-phenylalanine catabolic process|catalytic activity|cytoplasm|ammonia-lyase activity	IPR001106,IPR008948,IPR023144,IPR005922	Aromatic amino acid lyase|-|L-Aspartase-like|Phenylalanine ammonia-lyase, shielding domain superfamily|Phenylalanine ammonia-lyase	PF00221	Aromatic amino acid lyase
Mp1g05200		1	5550504	5552987	2483	0.0789892	0.10506	0.115142	0.24037	0.19368	0.195797	0.148311	0.012543	0.0169993	0.00445628	0.265604	-0.184811	99	97.3	1.17847	1.1299	0.26697	0.710208	6.9282	93.9547	66.4677	1.00514	3.84289	0.0699818	20	30	0.333333	0.805477	1.20822								-
Mp1g05210		1	5564048	5565863	1815	0.284267	0.349949	0.686613	0.273521	0.193094	0.14404	0.140877	-0.291154	-0.272907	0.0182464	0.0181243	-0.213086	100.167	100.243	0.9926	0.981023	1.12264	0.926218	1.8098	3.4092	3.59471	61.9415	4.34668	0.0180678	24	37	0.351351	1.32231	2.03857								-
Mp1g05220	MpPAL9	1	5567270	5570304	3034	0.413442	0.373451	0.641911	0.410429	0.193145	0.127121	0.117584	-0.391907	-0.289588	0.102319	0.0540079	-0.308255	100.156	99.225	0.930317	0.974358	0.504649	0.833122	4.37079	2.37382	3.36464	9.34398	2.7027	0.0436397	32	40	0.2	1.05471	1.31839		HISTIDINE AMMONIA-LYASE,PHENYLALANINE AMMONIA-LYASE	L-aspartase-like	Phenylalanine and histidine ammonia-lyase; [Q]	GO:0006559,GO:0003824,GO:0005737,GO:0016841	L-phenylalanine catabolic process|catalytic activity|cytoplasm|ammonia-lyase activity	IPR023144,IPR024083,IPR008948,IPR001106,IPR022313,IPR005922	Phenylalanine ammonia-lyase, shielding domain superfamily|Fumarase/histidase, N-terminal|-|L-Aspartase-like|Aromatic amino acid lyase|Phenylalanine/histidine ammonia-lyases, active site|Phenylalanine ammonia-lyase	PF00221	Aromatic amino acid lyase
Mp1g05230		1	5571194	5573046	1852	0.899865	0.80206	0.405148	0.941367	0.192845	0.060143	0.0318209	-0.787718	-0.609058	0.17866	0.158797	-0.656279	100.818	100.5	0.310731	0.722669	0.131699	0.117684	0.98165	0.39447	1.18653	0.829357	0.179321	0.00973683	11	20	0.45	0.593952	1.07991		2-AMINO-3-CARBOXYLMUCONATE-6-SEMIALDEHYDE DECARBOXYLASE	Metallo-dependent hydrolases	Predicted metal-dependent hydrolase of the TIM-barrel fold; [R]	GO:0016787,GO:0016831	hydrolase activity|carboxy-lyase activity	IPR032465,IPR006680,IPR032466	2-amino-3-carboxymuconate-6-semialdehyde decarboxylase|-|Amidohydrolase-related|Metal-dependent hydrolase	PF04909	Amidohydrolase
Mp1g05240		1	5576465	5577532	1067	0.759616	0.776627	0.249013	0.877957	0.192948	0.0861285	0.0486183	-0.634074	-0.584642	0.0494328	0.210162	-0.588214	100.546	99.55	0.576439	0.650834	0.210567	0.242977	1.29334	0.909103	1.11322	1.00193	0.413076	0.0128632	11	20	0.45	1.03093	1.87441								-
Mp1g05250		1	5578694	5586260	7566	0.714791	0.753233	0.838447	0.391022	0.192737	0.0917968	0.120005	-0.599158	-0.56402	0.0351378	-0.158456	-0.296389	101.121	101.021	0.66627	0.680016	0.99992	1.00878	1.47663	1.11201	1.20566	6.31038	3.40355	0.0146027	83	95	0.126316	1.09701	1.25562		COATOMER SUBUNIT GAMMA,COATOMER SUBUNIT GAMMA	Subdomain of clathrin and coatomer appendage domain,Clathrin adaptor appendage domain,ARM repeat	Vesicle coat complex COPI, gamma subunit; [U]	GO:0016192,GO:0006886,GO:0030117,GO:0030126,GO:0005198	vesicle-mediated transport|intracellular protein transport|membrane coat|COPI vesicle coat|structural molecule activity	IPR009028,IPR032154,IPR002553,IPR037067,IPR017106,IPR013040,IPR012295,IPR011989,IPR013041,IPR016024	Coatomer/calthrin adaptor appendage, C-terminal subdomain|Coatomer subunit gamma, C-terminal|Clathrin/coatomer adaptor, adaptin-like, N-terminal|Coatomer, gamma subunit, appendage domain superfamily|Coatomer gamma subunit|-|Coatomer, gamma subunit, appendage, Ig-like subdomain|TBP domain superfamily|Armadillo-like helical|Clathrin adaptor, appendage, Ig-like subdomain superfamily|Armadillo-type fold	PF16381|PF01602|PF08752	Coatomer subunit gamma-1 C-terminal appendage platform|Adaptin N terminal region|Coatomer gamma subunit appendage platform subdomain
Mp1g05260		1	5589137	5591762	2625	0.728279	0.654665	0.215914	0.86728	0.192745	0.0901181	0.050553	-0.609177	-0.488876	0.120301	0.221866	-0.579603	101.091	100.975	0.558612	0.713089	0.216642	0.226481	1.07132	0.916994	1.45863	0.976453	0.390753	0.0105976	33	40	0.175	1.25714	1.52381								-
Mp1g05270		1	5591913	5598191	6278	0.272545	0.194398	0.167972	0.515189	0.193144	0.145983	0.10311	-0.279936	-0.121438	0.158498	0.240085	-0.366907	100.025	99.9444	0.818445	0.939624	0.424846	0.576341	1.49336	2.92369	7.73747	1.76957	1.57081	0.0149298	79	90	0.122222	1.25836	1.43358		C2 DOMAIN-CONTAINING PROTEIN-LIKE	C2 domain (Calcium/lipid-binding domain, CaLB)	Predicted Ca2+-dependent phospholipid-binding protein; C-term missing; [R]	GO:0008289	lipid binding	IPR000008,IPR035892,IPR031468,IPR039010	-|C2 domain|C2 domain superfamily|Synaptotagmin-like mitochondrial-lipid-binding domain|Synaptotagmin, SMP domain	PF00168|PF17047	C2 domain|Synaptotagmin-like mitochondrial-lipid-binding domain
Mp1g05280		1	5619463	5624574	5111	0.830123	0.788807	0.773779	0.644606	0.192831	0.0746933	0.0863092	-0.701248	-0.594609	0.106639	-0.0651879	-0.434177	100.859	100.744	0.54279	0.751826	1.08306	0.841895	1.13902	0.774034	1.26441	16.6145	1.93906	0.0112932	64	78	0.179487	1.2522	1.52612		CYCLIN-C1-2-LIKE ISOFORM X1,CYCLIN	Cyclin-like	CDK8 kinase-activating protein cyclin C; [K]	GO:0016538,GO:0006357	cyclin-dependent protein serine/threonine kinase regulator activity|regulation of transcription by RNA polymerase II	IPR043198,IPR013763,IPR006671,IPR036915	Cyclin/Cyclin-like subunit Ssn8|-|Cyclin-like|Cyclin, N-terminal|Cyclin-like superfamily	PF00134	Cyclin, N-terminal domain
Mp1g05290		1	5626076	5633214	7138	0.773812	0.757579	0.787208	0.549224	0.193039	0.0839862	0.0984994	-0.647343	-0.567463	0.07988	-0.0813617	-0.385277	100.309	100.132	0.605765	0.687214	0.99105	0.892213	1.58621	0.93577	1.21103	12.1808	2.31577	0.0158133	81	114	0.289474	1.13477	1.59709		PIH1 DOMAIN-CONTAINING PROTEIN 1,UNCHARACTERIZED		Uncharacterized conserved protein; C-term missing; [S]			IPR012981	-|PIH1, N-terminal	PF08190	PIH1 N-terminal domain
Mp1g05300		1	5635626	5640907	5281	0.907993	0.9193	0.771718	0.7637	0.193035	0.0583899	0.0694986	-0.799284	-0.762454	0.0368299	-0.0621698	-0.503433	100.351	99.6377	0.465994	0.519012	1.02068	0.778392	2.64906	0.583013	0.680712	16.4176	1.54617	0.026398	57	69	0.173913	1.07934	1.30657		AMINO ACID TRANSPORTER,AMINO ACID TRANSPORTER AVT6A		Amino acid transporter protein; [E]			IPR013057	-|Amino acid transporter, transmembrane domain	PF01490	Transmembrane amino acid transporter protein
Mp1g05310	MpGATA1	1	5644623	5648843	4220	0.335042	0.330472	0.209435	0.562319	0.193301	0.137161	0.0971492	-0.333198	-0.258678	0.0745197	0.223962	-0.391947	99.6136	99.5818	0.967502	1.02375	0.208506	0.572361	1.70111	2.90368	3.95762	0.930986	1.4603	0.017077	44	55	0.2	1.04265	1.30332	transcription factor, GATA				GO:0043565,GO:0008270,GO:0006355	sequence-specific DNA binding|zinc ion binding|regulation of transcription, DNA-templated	IPR000679,IPR013088	-|Zinc finger, GATA-type|Zinc finger, NHR/GATA-type
Mp1g05320		1	5659963	5663991	4028	0.684986	0.813006	0.566936	0.698873	0.192857	0.095486	0.0788932	-0.577979	-0.621313	-0.0433346	0.0931491	-0.464586	100.791	100.745	0.682364	0.63399	0.874439	0.654323	1.26412	1.1806	1.0204	9.38753	1.4084	0.0125421	43	51	0.156863	1.06753	1.26614		CHAPERONE DNAJ-DOMAIN SUPERFAMILY PROTEIN	Chaperone J-domain	Molecular chaperone (DnaJ superfamily); C-term missing; [O]			IPR001623,IPR036869	DnaJ domain|Chaperone J-domain superfamily|-	PF00226	DnaJ domain
Mp1g05330		1	5668678	5673470	4792	0.230371	0.286902	0.336592	0.391612	0.193003	0.152559	0.120194	-0.240034	-0.221903	0.0181301	0.181196	-0.296818	100.407	100.397	0.951357	0.954563	0.641522	0.710251	1.68276	3.96344	4.30171	3.54049	2.39289	0.0167594	59	63	0.0634921	1.23122	1.31469		3-DEHYDROQUINATE SYNTHASE,-			GO:0009073,GO:0016491,GO:0003856	aromatic amino acid family biosynthetic process|oxidoreductase activity|3-dehydroquinate synthase activity	IPR002812	3-dehydroquinate synthase|-	PF01959	3-dehydroquinate synthase II
Mp1g05340		1	5675808	5679626	3818	0.391235	0.517841	0.575122	0.436383	0.193139	0.12966	0.113618	-0.376803	-0.395052	-0.0182491	0.0898149	-0.324072	100.039	100.012	0.866481	0.847317	0.642436	0.781738	1.46397	2.29956	2.14482	7.15289	2.41224	0.014634	77	82	0.0609756	2.01676	2.14772		ENOLASE,ENOLASE 1, CHLOROPLASTIC	Enolase N-terminal domain-like,Enolase C-terminal domain-like	Enolase; [G]	GO:0006096,GO:0000287,GO:0000015,GO:0004634	glycolytic process|magnesium ion binding|phosphopyruvate hydratase complex|phosphopyruvate hydratase activity	IPR020810,IPR020811,IPR029017,IPR036849,IPR000941,IPR020809	Enolase, C-terminal TIM barrel domain|Enolase, N-terminal|-|Enolase-like, N-terminal|Enolase-like, C-terminal domain superfamily|Enolase|Enolase, conserved site	PF00113|PF03952	Enolase, C-terminal TIM barrel domain|Enolase, N-terminal domain
Mp1g05350		1	5692617	5699319	6702	0.132945	0.286419	0.463396	0.229871	0.193102	0.174988	0.150402	-0.107478	-0.221272	-0.113794	0.137699	-0.174169	100.139	99.3692	1.14261	1.03864	0.451163	0.835054	1.47654	10.6311	4.69397	3.27645	4.79451	0.0147449	36	65	0.446154	0.537153	0.96986		DIPEPTIDYL-PEPTIDASE 4-RELATED,PROTEASE FAMILY S9B,C DIPEPTIDYL-PEPTIDASE IV-RELATED	alpha/beta-Hydrolases,DPP6 N-terminal domain-like	Dipeptidyl aminopeptidases/acylaminoacyl-peptidases; [O]	GO:0008236,GO:0006508	serine-type peptidase activity|proteolysis	IPR029058,IPR002469,IPR001375	Alpha/Beta hydrolase fold|-|Dipeptidylpeptidase IV, N-terminal domain|Peptidase S9, prolyl oligopeptidase, catalytic domain	PF00930|PF00326	Dipeptidyl peptidase IV (DPP IV) N-terminal region|Prolyl oligopeptidase family
Mp1g05360		1	5699320	5703111	3791	0.0976026	0.123786	0.722304	0.111544	0.192945	0.18694	0.189263	-0.0356413	-0.0192143	0.016427	-0.0130775	-0.0150005	100.552	100.561	1.06003	1.06641	0.850101	1.01482	1.14206	29.7416	55.5009	65.005	67.652	0.0113579	58	82	0.292683	1.52994	2.16302		CELL WALL-BINDING PROTEIN YOCH,CELL WALL-BINDING PROTEIN YOCH	Barwin-like endoglucanases		GO:0019867,GO:0009254,GO:0004553	outer membrane|peptidoglycan turnover|hydrolase activity, hydrolyzing O-glycosyl compounds	IPR036908,IPR010611	-|RlpA-like domain superfamily|3D domain	PF06725	3D domain
Mp1g05370		1	5704057	5707431	3374	0.633269	0.652358	0.548148	0.669085	0.19296	0.101596	0.0832106	-0.542309	-0.487104	0.0552054	0.103227	-0.447449	100.514	100.5	0.745598	0.787795	0.420862	0.662828	1.26889	1.37486	1.6173	4.07707	1.48135	0.012624	35	40	0.125	1.03734	1.18554		ACYL-COA N-ACYLTRANSFERASES (NAT) SUPERFAMILY PROTEIN	Acyl-CoA N-acyltransferases (Nat)	N-acetyltransferase; N-term missing; [R]	GO:0008080	N-acetyltransferase activity	IPR000182,IPR016181	-|GNAT domain|Acyl-CoA N-acyltransferase	PF00583	Acetyltransferase (GNAT) family
Mp1g05380		1	5714590	5726233	11643	0.93179	0.922037	0.882737	0.562732	0.192912	0.0517484	0.0966938	-0.837949	-0.768049	0.0698999	-0.251728	-0.392214	100.641	100.246	0.335444	0.462507	1.37472	1.02134	1.18212	0.400315	0.602185	5.46113	2.60403	0.0117458	92	114	0.192982	0.790174	0.979129		PHOTOSYSTEM II STABILITY/ASSEMBLY FACTOR HCF136, CHLOROPLASTIC,PHOTOSYSTEM II STABILITY/ASSEMBLY FACTOR HCF136, CHLOROPLASTIC					IPR008507	-|Protein of unknown function DUF789	PF05623	Protein of unknown function (DUF789)
Mp1g05390		1	5742689	5743557	868	0.174118	0.0530128	0.832793	0.109597	0.192947	0.163495	0.190105	-0.174797	0.179434	0.35423	-0.149925	-0.0114439	100.546	100.333	0.931615	1.11953	1.74464	1.15819	1.12815	5.32971	6.23924	11.6367	101.206	0.0112203	11	18	0.388889	1.26728	2.07373								-
Mp1g05400	MpC3H3	1	5761505	5777443	15938	0.870649	0.751891	0.879557	0.460508	0.19273	0.0665756	0.109781	-0.748839	-0.563192	0.185646	-0.242071	-0.338165	101.139	101.235	0.533383	0.72403	1.29422	1.04365	1.52302	0.71228	1.28558	5.34646	3.08621	0.0150586	172	238	0.277311	1.07918	1.49329		PROTEIN FRIGIDA-ESSENTIAL 1	Formin homology 2 domain (FH2 domain)		GO:0046872	metal ion binding	IPR000571	-|Zinc finger, CCCH-type	PF00642	Zinc finger C-x8-C-x5-C-x3-H type (and similar)
Mp1g05410		1	5778380	5781731	3351	0.330506	0.479691	0.0985335	0.631688	0.193212	0.137675	0.0883772	-0.329587	-0.368922	-0.039335	0.275821	-0.42735	99.9286	99.0333	0.948877	0.920058	0.282717	0.451058	3.66089	2.87898	2.4939	1.025	1.05548	0.0366351	28	60	0.533333	0.835572	1.79051		RIBOFLAVIN KINASE,RIBOFLAVIN KINASE/FMN ADENYLYLTRANSFERASE	HAD-like,Riboflavin kinase-like	Riboflavin kinase; [H],Predicted haloacid-halidohydrolase and related hydrolases; [R]	GO:0008531,GO:0009231,GO:0016787	riboflavin kinase activity|riboflavin biosynthetic process|hydrolase activity	IPR041492,IPR023198,IPR036412,IPR015865,IPR023468,IPR023465,IPR023214,IPR006439	Haloacid dehalogenase-like hydrolase|Phosphoglycolate phosphatase-like, domain 2|HAD-like superfamily|-|Riboflavin kinase domain, bacterial/eukaryotic|Riboflavin kinase|Riboflavin kinase domain superfamily|HAD superfamily|HAD hydrolase, subfamily IA	PF13419|PF01687	Haloacid dehalogenase-like hydrolase|Riboflavin kinase
Mp1g05420	MpATG18b	1	5786114	5790781	4667	0.156859	0.291249	0.689617	0.175308	0.193212	0.167968	0.165098	-0.149797	-0.226328	-0.0765315	0.0161943	-0.11484	99.8461	99.6849	0.901875	0.845087	0.894055	0.960608	1.58899	6.02067	3.73391	55.2081	8.36475	0.0159144	52	73	0.287671	1.11421	1.56417		WD-REPEAT PROTEIN INTERACTING WITH PHOSPHOINOSIDES WIPI -RELATED,AUTOPHAGY-RELATED PROTEIN 18A-LIKE ISOFORM X1	WD40 repeat-like	Uncharacterized conserved protein, contains WD40 repeats; [S]	GO:0005515	protein binding	IPR015943,IPR001680,IPR036322	WD40/YVTN repeat-like-containing domain superfamily|-|WD40 repeat|WD40-repeat-containing domain superfamily	PF00400	WD domain, G-beta repeat
Mp1g05430		1	5801844	5804836	2992	0.332273	0.46236	0.244302	0.541792	0.193253	0.137573	0.0997371	-0.330514	-0.356802	-0.0262879	0.21184	-0.381065	99.7368	100.078	0.937493	0.876701	0.214962	0.602092	1.58854	2.83647	2.45711	1.01474	1.58002	0.0159273	38	64	0.40625	1.27005	2.13904		-						-
Mp1g05440		1	5807702	5810399	2697	0.517052	0.588453	0.415513	0.641479	0.192966	0.114648	0.0868858	-0.46487	-0.442391	0.0224794	0.1556	-0.432437	100.5	100.196	0.853725	0.866465	0.360155	0.614406	1.42595	1.83648	1.9586	2.31462	1.4208	0.0141886	46	51	0.0980392	1.7056	1.89099								-
Mp1g05450		1	5822995	5826842	3847	0.646345	0.624242	0.725956	0.514304	0.193058	0.100195	0.103132	-0.551228	-0.467735	0.0834926	-0.0164318	-0.366565	100.257	100.282	0.770019	0.840036	0.914788	0.849665	1.62129	1.39692	1.79596	55.6718	2.31791	0.0161713	70	78	0.102564	1.8196	2.02755		ENHANCER OF YELLOW 2 TRANSCRIPTION FACTOR,TRANSCRIPTION AND MRNA EXPORT FACTOR ENY2		Transcription factor e(y)2; [K]	GO:0045893,GO:0003713,GO:0005643,GO:0000124,GO:0006406	positive regulation of transcription, DNA-templated|transcription coactivator activity|nuclear pore|SAGA complex|mRNA export from nucleus	IPR018783,IPR038212	-|Transcription factor, enhancer of yellow 2|Transcription factor EnY2 superfamily	PF10163	Transcription factor e(y)2
Mp1g05460		1	5833374	5834781	1407	0.823879	0.822235	0.476235	0.861558	0.192901	0.075885	0.0522004	-0.694551	-0.630622	0.0639287	0.132698	-0.573624	100.682	99.2439	0.669146	0.647366	0.146018	0.448786	1.67293	0.963422	1.02655	1.10037	0.782369	0.016616	22	41	0.463415	1.56361	2.914		60S RIBOSOMAL PROTEIN L36,60S RIBOSOMAL PROTEIN L36		60S ribosomal protein L36; [J]	GO:0003735,GO:0005840,GO:0006412	structural constituent of ribosome|ribosome|translation	IPR000509,IPR038097	Ribosomal protein L36e|-|Ribosomal protein L36e domain superfamily	PF01158	Ribosomal protein L36e
Mp1g05470		1	5836044	5842371	6327	0.379278	0.479745	0.553566	0.439332	0.193075	0.131069	0.113228	-0.368032	-0.369055	-0.0010224	0.0998425	-0.3255	100.215	100.254	0.799627	0.790925	0.833017	0.769571	1.70581	2.17271	2.14311	8.34332	2.36427	0.0170215	93	110	0.154545	1.46989	1.73858		-,PROTEASE DO-LIKE 9	PDZ domain-like,Trypsin-like serine proteases	Serine protease; [O]	GO:0006508,GO:0004252,GO:0005515	proteolysis|serine-type endopeptidase activity|protein binding	IPR043504,IPR001940,IPR036034,IPR041517,IPR009003	-|Peptidase S1, PA clan, chymotrypsin-like fold|Peptidase S1C|PDZ superfamily|Protease Do-like, PDZ domain|Peptidase S1, PA clan	PF17815|PF13365	PDZ domain|Trypsin-like peptidase domain
Mp1g05480	Mpsnf1.2	1	5843584	5859601	16017	0.0901808	0.106187	0.594322	0.143573	0.193328	0.190294	0.175905	-0.0179518	0.0145158	0.0324675	0.0805653	-0.071217	99.5561	99.2365	1.1601	1.15782	0.367193	0.917742	2.21479	64.6234	79.7629	4.5577	12.8865	0.0222466	214	241	0.112033	1.33608	1.50465		CHROMODOMAIN-HELICASE-DNA-BINDING PROTEIN 3-RELATED-RELATED,CHROMODOMAIN-HELICASE-DNA-BINDING PROTEIN 1	P-loop containing nucleoside triphosphate hydrolases,Chromo domain-like	Chromodomain-helicase DNA-binding protein; [K]	GO:0070615,GO:0005524	nucleosome-dependent ATPase activity|ATP binding	IPR001650,IPR014001,IPR023780,IPR025260,IPR000953,IPR016197,IPR027417,IPR000330,IPR038718	-|Helicase, C-terminal|Helicase superfamily 1/2, ATP-binding domain|Chromo domain|Domain of unknown function DUF4208|Chromo/chromo shadow domain|Chromo-like domain superfamily|P-loop containing nucleoside triphosphate hydrolase|SNF2, N-terminal|SNF2-like,	PF00385|PF13907|PF00271|PF00176	Chromo (CHRromatin Organisation MOdifier) domain|Domain of unknown function (DUF4208)|Helicase conserved C-terminal domain|SNF2 family N-terminal domain
Mp1g05490		1	5870584	5871364	780	0.123815	0.367763	0.863596	0.0711968	0.193835	0.178917	0.215928	-0.0886018	-0.285691	-0.197089	-0.206745	0.0899627	98.2	95.6471	0.905741	0.719794	1.19507	1.29645	1.30384	10.2226	2.51948	5.78041	14.4109	0.0132774	5	17	0.705882	0.641026	2.17949								-
Mp1g05500		1	5871241	5877937	6696	0.489545	0.377582	0.657224	0.457795	0.193166	0.118236	0.110529	-0.444792	-0.292451	0.152341	0.0430217	-0.336712	99.9655	98.7521	0.66815	0.816104	1.0657	0.816565	1.46627	1.50216	2.79056	24.7712	2.42511	0.0146678	87	121	0.280992	1.29928	1.80705		ADENOSINE/GUANOSINE DIPHOSPHATASE,APYRASE 6-RELATED		Nucleoside phosphatase; [F]	GO:0016787	hydrolase activity	IPR000407	-|Nucleoside phosphatase GDA1/CD39	PF01150	GDA1/CD39 (nucleoside phosphatase) family
Mp1g05510		1	5879141	5890252	11111	0.336809	0.297365	0.360504	0.495016	0.193132	0.136812	0.105818	-0.334305	-0.231441	0.102865	0.173557	-0.355824	100.062	99.6606	0.894864	0.969878	0.525305	0.665863	1.62661	2.67679	4.19061	3.0267	1.87133	0.0162561	178	221	0.19457	1.60202	1.98902		HELICASE SKI2W,ATP-DEPENDENT RNA AND DNA HELICASE	P-loop containing nucleoside triphosphate hydrolases	Cytoplasmic exosomal RNA helicase SKI2, DEAD-box superfamily; [A]	GO:0006401,GO:0003723,GO:0003676,GO:0003724,GO:0005524	RNA catabolic process|RNA binding|nucleic acid binding|RNA helicase activity|ATP binding	IPR001650,IPR027417,IPR011545,IPR012961,IPR014001,IPR016438,IPR025696,IPR040801	-|Helicase, C-terminal|P-loop containing nucleoside triphosphate hydrolase|DEAD/DEAH box helicase domain|ATP-dependent RNA helicase Ski2, C-terminal|Helicase superfamily 1/2, ATP-binding domain|ATP-dependent RNA helicase Ski2-like|rRNA-processing arch dom	PF00270|PF13234|PF08148|PF17911	DEAD/DEAH box helicase|rRNA-processing arch domain|DSHCT (NUC185) domain|Ski2 N-terminal region
Mp1g05520		1	5901728	5905371	3643	0.283266	0.26941	0.580482	0.339881	0.192979	0.144151	0.128598	-0.289818	-0.204161	0.0856571	0.087361	-0.262574	100.465	100.469	1.02968	1.11343	0.732927	0.829152	1.43674	3.55287	5.45369	8.38963	3.15779	0.0143009	43	49	0.122449	1.18035	1.34505		UNCHARACTERIZED,PROTEIN YIPF		Uncharacterized conserved protein; [S]	GO:0016192,GO:0016020,GO:0005794,GO:0031267	vesicle-mediated transport|membrane|Golgi apparatus|small GTPase binding	IPR039765,IPR006977	-|Protein Yip5/YIPF1/YIPF2|Yip1 domain	PF04893	Yip1 domain
Mp1g05530		1	5906980	5911105	4125	0.808918	0.792027	0.343248	0.887513	0.192962	0.0784233	0.0464679	-0.679892	-0.597608	0.0822836	0.179036	-0.597048	100.513	100.308	0.615904	0.737398	0.18183	0.296042	1.48451	0.905885	1.23392	1.0156	0.495843	0.0147694	39	52	0.25	0.945454	1.26061		CRYPTOCHROME,BLUE-LIGHT PHOTORECEPTOR PHR2	Cryptochrome/photolyase, N-terminal domain,Cryptochrome/photolyase FAD-binding domain	Deoxyribodipyrimidine photolyase/cryptochrome; N-term missing; [LT]			IPR006050,IPR014729,IPR036155,IPR036134	DNA photolyase, N-terminal|-|Rossmann-like alpha/beta/alpha sandwich fold|Cryptochrome/photolyase, N-terminal domain superfamily|Cryptochrome/DNA photolyase, FAD-binding domain-like superfamily	PF00875	DNA photolyase
Mp1g05540		1	5915994	5921814	5820	0.343759	0.451628	0.478532	0.444405	0.193115	0.135935	0.112424	-0.339415	-0.349277	-0.0098623	0.131916	-0.328919	100.117	99.9485	0.820872	0.801012	0.763403	0.734434	1.97187	2.41849	2.29334	5.78704	2.23287	0.0196957	103	136	0.242647	1.76976	2.33677		TRANSCRIPTION FACTOR BHLH83-RELATED,ELKS/RAB6-INTERACTING/CAST FAMILY PROTEIN						-
Mp1g05550		1	5929783	5932964	3181	0.24975	0.27322	0.681136	0.249926	0.193411	0.149763	0.146095	-0.259108	-0.207813	0.0512951	0.0226467	-0.193557	99.3902	96.7586	0.949139	1.01681	0.976895	0.922407	3.41232	3.6631	4.89293	43.1363	4.76557	0.0343325	41	58	0.293103	1.2889	1.82333		26S PROTEASOME NON-ATPASE REGULATORY SUBUNIT 11/COP9 SIGNALOSOME COMPLEX SUBUNIT 2,BNAA09G54190D PROTEIN	TPR-like,""""""""Winged helix"""""""" DNA-binding domain	26S proteasome regulatory complex, subunit RPN6/PSMD11; [O]	GO:0005515	protein binding	IPR011990,IPR040780,IPR000717,IPR040773,IPR036390	-|Tetratricopeptide-like helical domain superfamily|6S proteasome subunit Rpn6, C-terminal helix domain|Proteasome component (PCI) domain|26S proteasome regulatory subunit Rpn6, N-terminal|Winged helix DNA-binding domain superfamily	PF18503|PF01399|PF18055	26S proteasome subunit RPN6 C-terminal helix domain|PCI domain|26S proteasome regulatory subunit RPN6 N-terminal domain
Mp1g05560		1	5935052	5944110	9058	0.585262	0.701937	0.137228	0.811184	0.192963	0.107213	0.0619043	-0.509005	-0.524596	-0.0155907	0.253863	-0.534121	100.514	100.506	0.638565	0.64448	0.227039	0.275385	1.65139	1.25454	1.22853	0.894335	0.515586	0.0164294	144	158	0.0886076	1.58976	1.74431		CAP BINDING PROTEIN	ARM repeat	Nuclear cap-binding complex, subunit NCBP1/CBP80; [A]	GO:0051028,GO:0000339,GO:0003723,GO:0005846,GO:0005515,GO:0045292,GO:0016070	mRNA transport|RNA cap binding|RNA binding|nuclear cap binding complex|protein binding|mRNA cis splicing, via spliceosome|RNA metabolic process	IPR015174,IPR016024,IPR016021,IPR027159,IPR003890,IPR015172	MIF4G-like, type 2|Armadillo-type fold|MIF4G-like domain superfamily|Nuclear cap-binding protein subunit 1|-|MIF4G-like, type 3|MIF4G-like, type 1	PF09090|PF02854|PF09088	MIF4G like|MIF4G domain
Mp1g05570		1	5947732	5949439	1707	0.526595	0.693889	0.672301	0.472188	0.192759	0.113306	0.108131	-0.471604	-0.518236	-0.0466323	0.0293055	-0.345118	101.054	101.023	0.73081	0.694396	0.731817	0.828532	1.10418	1.54963	1.33992	24.9719	2.40072	0.0109266	37	43	0.139535	2.16755	2.51904		FERREDOXIN-THIOREDOXIN REDUCTASE, VARIABLE CHAIN	Electron transport accessory proteins		GO:0015979	photosynthesis	IPR004207,IPR008990,IPR044166	-|Ferredoxin thioredoxin reductase, alpha chain|Electron transport accessory-like domain superfamily|Ferredoxin-thioredoxin reductase, variable chain	PF02941	Ferredoxin thioredoxin reductase variable alpha chain
Mp1g05580		1	5950175	5952157	1982	0.53867	0.415625	0.382001	0.67345	0.192783	0.112038	0.0823901	-0.479293	-0.322065	0.157228	0.166314	-0.450009	101	100.35	0.666788	0.82464	0.449175	0.584352	1.74271	1.39119	2.56048	2.70076	1.29853	0.0172546	28	40	0.3	1.41271	2.01816		MITOCHONDRIAL 28S RIBOSOMAL PROTEIN S6,28S RIBOSOMAL PROTEIN S6, MITOCHONDRIAL	Ribosomal protein S6		GO:0019843,GO:0003735,GO:0005840,GO:0006412	rRNA binding|structural constituent of ribosome|ribosome|translation	IPR035980,IPR000529,IPR014717,IPR020814,IPR020815	Ribosomal protein S6 superfamily|-|Ribosomal protein S6|Translation elongation factor EF1B/ribosomal protein S6|Ribosomal protein S6, plastid/chloroplast|Ribosomal protein S6, conserved site	PF01250	Ribosomal protein S6
Mp1g05590		1	5956224	5965606	9382	0.66166	0.789719	0.845162	0.336637	0.192806	0.098299	0.128882	-0.560982	-0.595255	-0.0342728	-0.171416	-0.260582	100.93	100.602	0.583346	0.551371	1.14318	1.03637	1.34419	1.03987	0.926277	6.66903	3.97715	0.013318	86	103	0.165049	0.916649	1.09785		UPF3 REGULATOR OF NONSENSE TRANSCRIPTS-LIKE PROTEIN	RNA-binding domain, RBD	Nonsense-mediated decay protein Upf3; C-term missing; [A]	GO:0003676,GO:0000184	nucleic acid binding|nuclear-transcribed mRNA catabolic process, nonsense-mediated decay	IPR035979,IPR012677,IPR005120,IPR039722	-|RNA-binding domain superfamily|Nucleotide-binding alpha-beta plait domain superfamily|UPF3 domain|Nonsense-mediated mRNA decay protein 3	PF03467	Smg-4/UPF3 family
Mp1g05600		1	5966525	5968217	1692	0.793662	0.847025	0.249602	0.898956	0.192828	0.0808823	0.043441	-0.664501	-0.6584	0.006101	0.209889	-0.608882	100.867	100.879	0.364137	0.364969	0.151609	0.139942	1.16658	0.547985	0.554327	0.722329	0.229834	0.0115656	30	33	0.0909091	1.77305	1.95036
Mp1g05610		1	5973232	5974317	1085	0.687342	0.800182	0.17769	0.856604	0.193495	0.0958863	0.0536908	-0.57948	-0.607147	-0.0276676	0.236218	-0.569344	99.0909	99.0833	0.546032	0.52937	0.198876	0.231042	1.22103	0.94228	0.871897	0.841915	0.405804	0.0123223	11	12	0.0833333	1.01382	1.10599								-
Mp1g05620	MpROS1a	1	5974876	5987223	12347	0.330211	0.304931	0.258378	0.533357	0.192999	0.137516	0.100589	-0.329314	-0.238084	0.0912298	0.206941	-0.376736	100.414	99.298	0.941389	1.00697	0.208678	0.606826	1.51866	2.85864	4.22948	1.00839	1.61075	0.015124	99	151	0.344371	0.801814	1.22297	DNA demethylase, DNA glycosylase/lyase	TRANSCRIPTIONAL ACTIVATOR DEMETER,TRANSCRIPTIONAL ACTIVATOR DEMETER	DNA-glycosylase	Endonuclease III; N-term missing; [L]	GO:0006281,GO:0051539,GO:0003824	DNA repair|4 iron, 4 sulfur cluster binding|catalytic activity	IPR028925,IPR044811,IPR003651,IPR023170,IPR011257	Demeter, RRM-fold domain|-|DNA glycosylase, plant|Endonuclease III-like, iron-sulphur cluster loop motif|Helix-hairpin-helix, base-excision DNA repair, C-terminal|DNA glycosylase	PF15628	RRM in Demeter
Mp1g05630	MpC3H4	1	5999905	6004734	4829	0.400365	0.5576	0.702456	0.346723	0.193215	0.128682	0.127796	-0.383064	-0.422242	-0.0391781	0.00507125	-0.266676	99.8361	99.829	0.837669	0.817562	1.21955	0.896941	1.50754	2.18676	1.93624	240.482	3.36342	0.0151002	61	76	0.197368	1.2632	1.57383		MAKORIN-RELATED,ZINC FINGER CCCH DOMAIN-CONTAINING PROTEIN 16	CCCH zinc finger	Vesicle coat complex COPII, subunit SEC31; N-term missing; [U]	GO:0046872	metal ion binding	IPR000571,IPR036855	Zinc finger, CCCH-type|-|Zinc finger, CCCH-type superfamily	PF00642	Zinc finger C-x8-C-x5-C-x3-H type (and similar)
Mp1g05640		1	6007911	6011871	3960	0.722154	0.754252	0.332587	0.830649	0.193141	0.0912284	0.0586267	-0.604931	-0.564732	0.0401997	0.182484	-0.548201	100.042	99.9157	0.710173	0.756803	0.205662	0.40284	1.77968	1.17397	1.34011	1.12701	0.73484	0.0177894	72	83	0.13253	1.81818	2.09596								-
Mp1g05650		1	6011979	6020460	8481	0.791777	0.759618	0.419283	0.854126	0.192962	0.0813558	0.0538258	-0.662484	-0.569675	0.0928095	0.154262	-0.56707	100.523	99.8098	0.545482	0.675275	0.467188	0.415947	1.85053	0.823389	1.18537	3.02855	0.733502	0.018409	151	205	0.263415	1.78045	2.41717		FANCONI-ASSOCIATED NUCLEASE 1		Uncharacterized conserved protein; N-term missing; [S]	GO:0003676,GO:0036297,GO:0016788,GO:0008270,GO:0016818,GO:0004518	nucleic acid binding|interstrand cross-link repair|hydrolase activity, acting on ester bonds|zinc ion binding|hydrolase activity, acting on acid anhydrides, in phosphorus-containing anhydrides|nuclease activity	IPR014905,IPR014883,IPR033315	HIRAN domain|VRR-NUC domain|-|Fanconi-associated nuclease 1-like	PF08797|PF08774	HIRAN domain|VRR-NUC domain
Mp1g05660		1	6023947	6029701	5754	0.64234	0.737833	0.352376	0.766	0.193009	0.100604	0.0691731	-0.548508	-0.551751	-0.0032434	0.176132	-0.504726	100.388	100.31	0.726897	0.713906	0.246224	0.488013	1.57783	1.32523	1.29389	1.39795	0.966889	0.0157172	121	145	0.165517	2.10289	2.51999		26S PROTEASOME REGULATORY PARTICLE CHAIN RPT6-LIKE PROTEIN,AAA ATPASE, PUTATIVE (AFU_ORTHOLOGUE AFUA_2G12920)-RELATED-RELATED	P-loop containing nucleoside triphosphate hydrolases	AAA+-type ATPase; [O]	GO:0005524,GO:0016887	ATP binding|ATPase activity	IPR003959,IPR003593,IPR041569,IPR003960,IPR027417	-|ATPase, AAA-type, core|AAA+ ATPase domain|AAA ATPase, AAA+ lid domain|ATPase, AAA-type, conserved site|P-loop containing nucleoside triphosphate hydrolase	PF00004|PF17862	ATPase family associated with various cellular activities (AAA)|AAA+ lid domain
Mp1g05670		1	6033937	6036270	2333	0.681157	0.760637	0.697568	0.580782	0.19296	0.0961582	0.0944333	-0.574608	-0.570514	0.0040943	0.00934589	-0.401469	100.526	100	0.724169	0.760441	0.785939	0.815608	1.86692	1.26028	1.33291	84.0946	2.03156	0.0185714	19	42	0.547619	0.814402	1.80026		SIGNAL RECOGNITION PARTICLE 54K PROTEIN SRP54,OS11G0153700 PROTEIN	P-loop containing nucleoside triphosphate hydrolases,Signal peptide-binding domain	Signal recognition particle, subunit Srp54; [U]	GO:0008312,GO:0003924,GO:0006614,GO:0048500,GO:0005525	7S RNA binding|GTPase activity|SRP-dependent cotranslational protein targeting to membrane|signal recognition particle|GTP binding	IPR022941,IPR027417,IPR036891,IPR004780,IPR000897,IPR004125,IPR013822,IPR042101,IPR003593	Signal recognition particle, SRP54 subunit|-|P-loop containing nucleoside triphosphate hydrolase|Signal recognition particle, SRP54 subunit, M-domain superfamily|Signal recognition particle protein|Signal recognition particle, SRP54 subunit, GTPase domain|Signal recognition particle, SRP54 subunit, M-domain|Signal recognition particle SRP54, helical bundle|Signal recognition particle SRP54, N-terminal domain superfamily|AAA+ ATPase domain	PF02978|PF02881|PF00448	Signal peptide binding domain|SRP54-type protein, helical bundle domain|SRP54-type protein, GTPase domain
Mp1g05680		1	6036861	6045156	8295	0.384402	0.554435	0.313387	0.563735	0.193262	0.130626	0.0968899	-0.37182	-0.419612	-0.0477926	0.188876	-0.392634	99.746	99.859	0.812372	0.797586	0.75245	0.61337	2.501	2.18485	1.90077	3.98383	1.56219	0.0250736	126	156	0.192308	1.51899	1.88065		CBL-INTERACTING SERINE/THREONINE-PROTEIN KINASE 3,-	Protein kinase-like (PK-like)	Serine/threonine protein kinase; [T]	GO:0007165,GO:0005524,GO:0006468,GO:0004672	signal transduction|ATP binding|protein phosphorylation|protein kinase activity	IPR017441,IPR000719,IPR004041,IPR008271,IPR011009,IPR018451	Protein kinase, ATP binding site|Protein kinase domain|-|NAF domain|Serine/threonine-protein kinase, active site|Protein kinase-like domain superfamily|NAF/FISL domain	PF00069|PF03822	Protein kinase domain|NAF domain
Mp1g05690		1	6055365	6060952	5587	0.421865	0.501476	0.361977	0.577125	0.193013	0.125881	0.0949816	-0.398476	-0.383688	0.0147879	0.173079	-0.399565	100.386	100.21	0.937561	0.926684	0.245637	0.625114	1.90247	2.35287	2.4152	1.41922	1.56448	0.0189516	101	124	0.185484	1.80777	2.21944		BNAA06G10350D PROTEIN,COBW-RELATED	P-loop containing nucleoside triphosphate hydrolases,Hypothetical protein YjiA, C-terminal domain	Cobalamin synthesis protein; [H]			IPR011629,IPR027417,IPR003495,IPR036627	-|Cobalamin (vitamin B12) biosynthesis CobW-like, C-terminal|P-loop containing nucleoside triphosphate hydrolase|CobW/HypB/UreG, nucleotide-binding domain|CobW-like, C-terminal domain superfamily	PF07683|PF02492	Cobalamin synthesis protein cobW C-terminal domain|CobW/HypB/UreG, nucleotide-binding domain
Mp1g05700		1	6063745	6066159	2414	0.623373	0.757096	0.433182	0.714977	0.194669	0.10461	0.07809	-0.534764	-0.567202	-0.0324372	0.148507	-0.47444	96.2361	95.4592	0.74351	0.697336	0.652915	0.575623	4.97456	1.39035	1.22943	4.39652	1.21327	0.0516912	72	98	0.265306	2.9826	4.05965		PHOSPHATIDYLETHANOLAMINE-BINDING PROTEIN	PEBP-like	Phosphatidylethanolamine binding protein; [R]			IPR035810,IPR036610,IPR008914	Phosphatidylethanolamine-binding protein, eukaryotic|-|PEBP-like superfamily|Phosphatidylethanolamine-binding protein	PF01161	Phosphatidylethanolamine-binding protein
Mp1g05710		1	6073370	6076425	3055	0.670024	0.729356	0.155898	0.854775	0.193009	0.0975535	0.0537649	-0.56664	-0.545504	0.0211358	0.245372	-0.567412	100.39	100.489	0.470333	0.460074	0.18224	0.191155	1.68639	0.830039	0.843393	0.74271	0.336889	0.0167983	41	45	0.0888889	1.34206	1.473		QUINONE OXIDOREDUCTASE PIG3,QUINONE OXIDOREDUCTASE PIG3-RELATED	GroES-like,NAD(P)-binding Rossmann-fold domains	Zinc-binding oxidoreductase; [CR]	GO:0016491	oxidoreductase activity	IPR014189,IPR013149,IPR013154,IPR020843,IPR011032,IPR036291	Quinone oxidoreductase PIG3|Alcohol dehydrogenase, C-terminal|Alcohol dehydrogenase, N-terminal|Polyketide synthase, enoylreductase domain|-|GroES-like superfamily|NAD(P)-binding domain superfamily	PF00107|PF08240	Zinc-binding dehydrogenase|Alcohol dehydrogenase GroES-like domain
Mp1g05720		1	6076479	6081655	5176	0.268127	0.353437	0.644149	0.291866	0.193019	0.146464	0.137018	-0.276339	-0.274632	0.0017069	0.0527709	-0.228214	100.366	100.163	0.820766	0.812508	1.05872	0.876905	1.71747	2.97014	2.95853	20.0625	3.84247	0.017112	71	86	0.174419	1.37172	1.66152		F3L24.34 PROTEIN,P-HYDROXYBENZOIC ACID EFFLUX PUMP SUBUNIT-RELATED			GO:0005886,GO:0055085,GO:0022857	plasma membrane|transmembrane transport|transmembrane transporter activity	IPR006726	-|Para-hydroxybenzoic acid efflux pump subunit AaeB/fusaric acid resistance protein	PF04632	Fusaric acid resistance protein family
Mp1g05730		1	6082404	6085047	2643	0.836131	0.824596	0.69368	0.748481	0.192953	0.0736751	0.0713841	-0.70804	-0.632902	0.075138	0.0126746	-0.495372	100.532	99.8929	0.462758	0.630747	0.969495	0.709624	1.22431	0.653576	0.996595	76.4912	1.43251	0.0121783	62	84	0.261905	2.34582	3.17821		50S RIBOSOMAL PROTEIN L9,50S RIBOSOMAL PROTEIN L9, CHLOROPLASTIC	Ribosomal protein L9 C-domain,L9 N-domain-like	Mitochondrial ribosomal protein L9; [J]	GO:0003735,GO:0005840,GO:0006412	structural constituent of ribosome|ribosome|translation	IPR036791,IPR009027,IPR020594,IPR020069,IPR020070,IPR036935,IPR000244	Ribosomal protein L9, C-terminal domain superfamily|Ribosomal protein L9/RNase H1, N-terminal|Ribosomal protein L9, bacteria/chloroplast|Ribosomal protein L9, C-terminal|Ribosomal protein L9, N-terminal|Ribosomal protein L9, N-terminal domain superfamily|Ribosomal protein L9|-	PF03948|PF01281	Ribosomal protein L9, C-terminal domain|Ribosomal protein L9, N-terminal domain
Mp1g05740		1	6089063	6092006	2943	0.59074	0.521919	0.668002	0.53259	0.193304	0.106927	0.100954	-0.512743	-0.39808	0.114663	0.0331952	-0.376224	99.6	99.8226	0.775822	0.873256	0.780368	0.80073	1.51357	1.51308	2.19367	23.5084	2.12833	0.0151965	45	62	0.274194	1.52905	2.10669		GENERAL TRANSCRIPTION FACTOR IIH SUBUNIT 2	vWA-like,Cysteine-rich domain	RNA polymerase II transcription initiation/nucleotide excision repair factor TFIIH, subunit SSL1; [KL]	GO:0006351,GO:0006281,GO:0000439,GO:0008270,GO:0006289	transcription, DNA-templated|DNA repair|transcription factor TFIIH core complex|zinc ion binding|nucleotide-excision repair	IPR036465,IPR004595,IPR012170,IPR007198,IPR013087,IPR013083,IPR002035	-|von Willebrand factor A-like domain superfamily|TFIIH C1-like domain|TFIIH subunit Ssl1/p44|Ssl1-like|Zinc finger C2H2-type|Zinc finger, RING/FYVE/PHD-type|von Willebrand factor, type A	PF04056|PF07975	Ssl1-like|TFIIH C1-like domain
Mp1g05750		1	6093773	6096467	2694	0.195912	0.143317	0.175216	0.41674	0.193183	0.159152	0.116811	-0.202009	-0.0533113	0.148697	0.237186	-0.311231	99.9661	99.85	0.872836	0.924628	0.44425	0.635575	2.77281	4.32078	17.3439	1.873	2.04213	0.0277375	59	80	0.2625	2.19005	2.96956		39S RIBOSOMAL PROTEIN L54, MITOCHONDRIAL		Mitochondrial/chloroplast ribosomal protein L54/L37; N-term missing; [J]			IPR013870	Ribosomal protein L37, mitochondrial	PF08561	Mitochondrial ribosomal protein L37
Mp1g05760		1	6099446	6099748	302	0.459857	0.648871	0.111255	0.734206	0.192848	0.121317	0.0734035	-0.424559	-0.485063	-0.0605046	0.268404	-0.486962	100.812	100.895	0.81211	0.765583	0.270717	0.362855	1.16726	1.91283	1.57832	1.00862	0.745141	0.0115785	16	19	0.157895	5.29801	6.29139		OS01G0783500 PROTEIN,UNIVERSAL STRESS PROTEIN PHOS32					IPR044162	Universal stress protein PHOS32/34|-
Mp1g05770		1	6100428	6100868	440	0.728221	0.789183	0.190765	0.875243	0.192942	0.0903404	0.0491916	-0.609019	-0.594737	0.0142819	0.230463	-0.585892	100.571	100.6	0.455727	0.45077	0.187456	0.177013	1.81265	0.748298	0.757931	0.813389	0.302126	0.0180235	7	10	0.3	1.59091	2.27273
Mp1g05780		1	6100917	6102613	1696	0.208459	0.313838	0.0847518	0.495193	0.193211	0.156728	0.105891	-0.216525	-0.245537	-0.0290123	0.284575	-0.355884	99.8461	99.9467	0.870988	0.853037	0.225116	0.534201	1.37673	4.02258	3.47417	0.791061	1.50106	0.0137885	26	75	0.653333	1.53302	4.42217								-
Mp1g05790		1	6111836	6116466	4630	0.804618	0.756506	0.438483	0.857606	0.193317	0.0795498	0.0533611	-0.675346	-0.566883	0.108463	0.14662	-0.57022	99.579	99.4364	0.66671	0.69962	0.23357	0.427393	1.97256	0.987212	1.23415	1.59302	0.749524	0.019809	57	110	0.481818	1.2311	2.37581		BNAA05G14870D PROTEIN,BNAA05G14870D PROTEIN	UDP-Glycosyltransferase/glycogen phosphorylase	Glycosyltransferase; [M]	GO:0016757	transferase activity, transferring glycosyl groups	IPR001296,IPR041693	-|Glycosyl transferase, family 1|Glycosyl-transferase family 4_5	PF00534|PF16994	Glycosyl transferases group 1|Glycosyl-transferase family 4
Mp1g05810		1	6145901	6148393	2492	0.247511	0.334281	0.228341	0.455082	0.193298	0.150014	0.111101	-0.25683	-0.261493	-0.0046634	0.217698	-0.335149	99.7321	99.6049	0.969063	0.967189	0.341526	0.636471	3.93812	3.77318	3.69872	1.56881	1.89907	0.0394869	56	81	0.308642	2.24719	3.2504
Mp1g05815		1	6146491	6146569	78	0.967073	0.990127	0.53466	0.978883	0.193148	0.039596	0.020202	-0.91153	-0.970254	-0.0587237	0.108643	-0.704622	100	99.5		0.0830479					0.085594				1	2	0.5	1.28205	2.5641
Mp1g05830		1	6157009	6162133	5124	0.751428	0.818962	0.248189	0.873297	0.192901	0.0872161	0.0496426	-0.627332	-0.627787	-0.000455	0.210536	-0.583881	100.677	100.385	0.578723	0.571037	0.209031	0.246907	1.46033	0.922515	0.909604	0.992852	0.422873	0.0145052	68	78	0.128205	1.32709	1.52225		FLUORIDE EXPORT PROTEIN 1-RELATED,FLUORIDE EXPORT PROTEIN 1-RELATED			GO:0016021	integral component of membrane	IPR003691	-|Putative fluoride ion transporter CrcB	PF02537	CrcB-like protein, Camphor Resistance (CrcB)
Mp1g05840		1	6163160	6167771	4611	0.469871	0.59575	0.442134	0.580841	0.193046	0.12048	0.0945163	-0.430758	-0.447709	-0.0169516	0.145393	-0.401473	100.294	99.2324	0.752367	0.72907	0.800406	0.657088	1.71008	1.74661	1.62844	5.50511	1.63669	0.0170506	85	142	0.401408	1.84342	3.07959
Mp1g05850		1	6172746	6175238	2492	0.362667	0.420186	0.803816	0.2235	0.193378	0.133498	0.152288	-0.355448	-0.325523	0.029925	-0.104953	-0.167599	99.4	99.6	0.836146	0.814073	1.0104	1.038	1.28795	2.35237	2.50082	9.62714	6.19334	0.0129573	35	45	0.222222	1.40449	1.80578								-
Mp1g05870		1	6175711	6180385	4674	0.567709	0.729463	0.153955	0.7916	0.192841	0.109041	0.065121	-0.497427	-0.545576	-0.0481489	0.246165	-0.520558	100.839	100.671	0.68296	0.632008	0.210392	0.330771	1.56991	1.37299	1.15842	0.854678	0.635416	0.0155684	56	73	0.232877	1.19812	1.56183		N-LYSINE METHYLTRANSFERASE,N-LYSINE METHYLTRANSFERASE					IPR025131	-|Domain of unknown function DUF4057	PF13266	Protein of unknown function (DUF4057)
Mp1g05880		1	6180926	6183174	2248	0.633092	0.473145	0.617351	0.621011	0.193493	0.102153	0.0901114	-0.54216	-0.364223	0.177937	0.0679867	-0.421609	99.1333	98.6	0.812238	0.850986	0.497787	0.741972	2.64215	1.49815	2.33644	7.32183	1.75986	0.0266525	15	35	0.571429	0.66726	1.55694		3'-5' EXONUCLEASE ERI1-RELATED,OS06G0353400 PROTEIN	Ribonuclease H-like	Predicted exonuclease; [L]	GO:0003676	nucleic acid binding	IPR012337,IPR013520,IPR036397	-|Ribonuclease H-like superfamily|Exonuclease, RNase T/DNA polymerase III|Ribonuclease H superfamily	PF00929	Exonuclease
Mp1g05890		1	6181332	6184480	3148	0.626259	0.6471	0.757877	0.454079	0.193628	0.10319	0.111548	-0.536871	-0.483733	0.0531381	-0.0463801	-0.334558	98.7727	98.7656	0.746456	0.740256	0.822268	0.912452	2.48676	1.39038	1.5303	17.7289	2.72734	0.0251766	22	64	0.65625	0.698856	2.03304		TRANSMEMBRANE PROTEIN 234	Multidrug resistance efflux transporter EmrE	Unnamed protein; [X]			IPR018908	-|Putative transmembrane family 234	PF10639	Putative transmembrane family 234
Mp1g05900		1	6183357	6184274	917	0.716145	0.776949	0.859356	0.347667	0.193669	0.0926096	0.127979	-0.600018	-0.584975	0.0150432	-0.19789	-0.267358	98.6667	99.4286	0.580409	0.600652	1.14015	1.11106	2.59808	0.967319	1.0268	5.76152	4.15569	0.0263319	9	21	0.571429	0.981461	2.29008		TRANSMEMBRANE PROTEIN 234		Unnamed protein; [X]			IPR018908	-|Putative transmembrane family 234	PF10639	Putative transmembrane family 234
Mp1g05910		1	6184922	6190181	5259	0.776757	0.796856	0.507274	0.811715	0.192851	0.0833971	0.0617239	-0.649703	-0.603204	0.0464986	0.121684	-0.534565	100.809	100.698	0.60292	0.674124	0.526962	0.52388	1.41322	0.927993	1.11757	4.33057	0.980011	0.0140188	89	129	0.310078	1.69234	2.45294		UNCHARACTERIZED		Uncharacterized conserved protein; [S]	GO:0030014	CCR4-NOT complex	IPR019312	CCR4-NOT transcription complex subunit 11	PF10155	CCR4-NOT transcription complex subunit 11
Mp1g05920		1	6209532	6211979	2447	0.698592	0.519075	0.713705	0.576771	0.192833	0.0938593	0.0948702	-0.58748	-0.395896	0.191584	-0.00563087	-0.39939	100.857	100.714	0.660054	0.823553	0.863189	0.815948	1.36753	1.12353	2.08022	153.296	2.04298	0.013559	56	77	0.272727	2.28852	3.14671		10 KDA HEAT SHOCK PROTEIN,BNAA08G31360D PROTEIN	GroES-like	Mitochondrial chaperonin; [O]	GO:0006457,GO:0005524,GO:0016887	protein folding|ATP binding|ATPase activity	IPR020818,IPR018369,IPR011032,IPR037124	GroES chaperonin family|Chaperonin GroES, conserved site|-|GroES-like superfamily|GroES chaperonin superfamily	PF00166	Chaperonin 10 Kd subunit
Mp1g05925		1	6209983	6210064	81	0.402721	0.502924	0.0440544	0.757152	0.193026	0.128244	0.0704082	-0.38456	-0.38456	1e-07	0.3241	-0.499634	100.333	100.333	0.460325	0.460325	0.178483	0.186529	1.1547	1.19702	1.19702	0.550705	0.373332	0.0115086	3	3	0	3.7037	3.7037
Mp1g05930		1	6215054	6216554	1500	0.335218	0.464291	0.680075	0.314988	0.193558	0.137407	0.133139	-0.333321	-0.358102	-0.0247811	0.0234334	-0.246045	99	98.6216	0.973052	0.927451	1.03996	0.904883	3.40343	2.91927	2.58991	44.3794	3.67772	0.0343781	25	37	0.324324	1.66667	2.46667
Mp1g05940	MpPL1.1	1	6217776	6221732	3956	0.703481	0.719375	0.674657	0.629446	0.192939	0.093268	0.0884366	-0.591636	-0.537654	0.0539821	0.0274647	-0.426087	100.571	100.03	0.573613	0.603801	0.862545	0.763533	1.3278	0.969537	1.12303	31.4056	1.79197	0.0132026	42	100	0.58	1.06168	2.52781		PECTATE LYASE 18-RELATED,PECTATE LYASE	Pectin lyase-like				IPR002022,IPR011050,IPR012334,IPR018082	-|Pectate lyase|Pectin lyase fold/virulence factor|Pectin lyase fold|AmbAllergen	PF00544	Pectate lyase
Mp1g05950		1	6229355	6233581	4226	0.679802	0.7777	0.47276	0.742052	0.193382	0.0967422	0.0727525	-0.573661	-0.585671	-0.0120102	0.133853	-0.491424	99.5616	99.6375	0.707217	0.682093	0.659299	0.570203	4.45654	1.23281	1.16464	4.92555	1.16031	0.0447616	73	80	0.0875	1.7274	1.89304								-
Mp1g05955		1	6230817	6230918	101	0.00400542	0.00338037	0.000588963	0.052675	0.193525	0.360338	0.234694	0.990323	0.990323	0	0.703195	0.167653	99	99											1	1	0	0.990099	0.990099
Mp1g05960		1	6246955	6250150	3195	0.327796	0.475291	0.571412	0.383413	0.193334	0.138092	0.121808	-0.327801	-0.365848	-0.0380466	0.0910025	-0.291845	99.5652	99.6122	1.02916	1.00816	0.37799	0.805326	2.84919	3.1396	2.75567	4.15363	2.75943	0.0286163	46	49	0.0612245	1.43975	1.53365		ZETA-COAT PROTEIN,COATOMER SUBUNIT ZETA-2-LIKE	SNARE-like	Vesicle coat complex COPI, zeta subunit; [U]	GO:0006890,GO:0030126	retrograde vesicle-mediated transport, Golgi to endoplasmic reticulum|COPI vesicle coat	IPR011012,IPR039652,IPR022775	Longin-like domain superfamily|-|Coatomer subunit zeta|AP complex, mu/sigma subunit	PF01217	Clathrin adaptor complex small chain
Mp1g05970		1	6251512	6266517	15005	0.408258	0.505929	0.415454	0.538961	0.193024	0.127652	0.0998853	-0.388016	-0.387044	0.0009721	0.155604	-0.379707	100.348	100.355	0.928391	0.932573	0.376888	0.662953	1.48678	2.39266	2.40948	2.42209	1.74596	0.0148163	233	259	0.100386	1.55282	1.72609		-,TRNA LIGASE 1			GO:0006388,GO:0005524,GO:0003972	tRNA splicing, via endonucleolytic cleavage and ligation|ATP binding|RNA ligase (ATP) activity	IPR015965,IPR038837	-|tRNA ligase, phosphodiesterase|tRNA ligase 1	PF08302	Fungal tRNA ligase phosphodiesterase domain
Mp1g05980		1	6270537	6277681	7144	0.209578	0.392338	0.722599	0.195777	0.193095	0.156285	0.158659	-0.218497	-0.304764	-0.0862679	-0.0132295	-0.140404	100.171	100.22	0.865307	0.876761	1.12302	0.977123	2.0845	3.96028	2.87685	84.8876	6.95938	0.0208094	41	50	0.18	0.573908	0.699888		MANNOSYL-OLIGOSACCHARIDE ALPHA-1,2-MANNOSIDASE-RELATED,ALPHA-1,2-MANNOSIDASE	Seven-hairpin glycosidases	Mannosyl-oligosaccharide alpha-1,2-mannosidase and related glycosyl hydrolases; [G]	GO:0004571,GO:0005975,GO:0016020,GO:0005509	mannosyl-oligosaccharide 1,2-alpha-mannosidase activity|carbohydrate metabolic process|membrane|calcium ion binding	IPR012341,IPR036026,IPR001382	-|Six-hairpin glycosidase-like superfamily|Seven-hairpin glycosidases|Glycoside hydrolase family 47	PF01532	Glycosyl hydrolase family 47
Mp1g05990		1	6282710	6284569	1859	0.667432	0.667328	0.203192	0.836076	0.192764	0.0976271	0.0573174	-0.564687	-0.497316	0.0673715	0.225885	-0.552185	101.059	101.187	0.632689	0.665293	0.20318	0.298841	1.97395	1.12042	1.33777	0.899482	0.541197	0.0195327	51	75	0.32	2.74341	4.03443								-
Mp1g06000		1	6284613	6286649	2036	0.68852	0.795085	0.600035	0.681177	0.193084	0.0953586	0.0816277	-0.580097	-0.601211	-0.0211143	0.0768115	-0.454201	100.18	100.083	0.751847	0.680906	0.713491	0.683844	1.22375	1.29607	1.13256	9.28886	1.5056	0.0122155	50	84	0.404762	2.4558	4.12574		FAD/NAD(P)-BINDING OXIDOREDUCTASE FAMILY PROTEIN,AMINE OXIDASE	FAD/NAD(P)-binding domain		GO:0016491	oxidoreductase activity	IPR002937,IPR036188	Amine oxidase|-|FAD/NAD(P)-binding domain superfamily	PF01593	Flavin containing amine oxidoreductase
Mp1g06010	MpOXR5	1	6287273	6289127	1854	0.657419	0.689864	0.651511	0.613933	0.192828	0.0988187	0.0902885	-0.557998	-0.515047	0.0429509	0.048126	-0.418192	100.875	100.404	0.683971	0.750999	0.83499	0.756162	1.56906	1.22576	1.45812	17.3501	1.80817	0.0155545	24	52	0.538462	1.2945	2.80475		INTERFERON-INDUCED PROTEIN 44,EXPRESSED PROTEIN		Oxidation resistance protein; N-term missing; C-term missing; [L]			IPR006571	-|TLDc domain	PF07534	TLD
Mp1g06020		1	6290276	6293015	2739	0.309831	0.373719	0.688321	0.291748	0.192955	0.14004	0.136989	-0.314072	-0.289868	0.0242041	0.0169235	-0.228162	100.533	100.463	0.887266	0.912894	1.01903	0.906748	1.54512	2.82504	3.14934	60.2137	3.97414	0.0153692	75	82	0.0853659	2.73823	2.99379		TRANSFERRIN,P-LOOP CONTAINING NUCLEOSIDE TRIPHOSPHATE HYDROLASES SUPERFAMILY PROTEIN	P-loop containing nucleoside triphosphate hydrolases	Signal recognition particle receptor, beta subunit (small G protein superfamily); [U]			IPR027417,IPR019009	-|P-loop containing nucleoside triphosphate hydrolase|Signal recognition particle receptor, beta subunit	PF09439	Signal recognition particle receptor beta subunit
Mp1g06030		1	6300008	6303389	3381	0.785592	0.797822	0.455798	0.837374	0.192741	0.0820917	0.0570303	-0.656793	-0.60452	0.0522732	0.140521	-0.553198	101.109	100.989	0.452075	0.514112	0.529991	0.466401	1.49196	0.688307	0.850446	3.77161	0.8431	0.0147559	64	87	0.264368	1.89293	2.5732		EUKARYOTIC TRANSLATION INITIATION FACTOR 4E RELATED,EUKARYOTIC TRANSLATION INITIATION FACTOR 4E-1	eIF4e-like	Translation initiation factor 4F, cap-binding subunit (eIF-4E) and related cap-binding proteins; [J]	GO:0003723,GO:0003743,GO:0005737,GO:0006413	RNA binding|translation initiation factor activity|cytoplasm|translational initiation	IPR001040,IPR019770,IPR023398	Translation Initiation factor eIF- 4e|-|Eukaryotic translation initiation factor 4E (eIF-4E), conserved site|Translation Initiation factor eIF- 4e-like	PF01652	Eukaryotic initiation factor 4E
Mp1g06040	MpASHR1	1	6304963	6316767	11804	0.484184	0.546172	0.481713	0.574058	0.193006	0.11873	0.0953677	-0.440854	-0.414437	0.0264169	0.130841	-0.39805	100.413	100.188	0.833367	0.843072	0.570158	0.673569	2.07693	1.89035	2.03426	4.35765	1.69217	0.0206839	201	229	0.122271	1.70281	1.94002		SET DOMAIN PROTEINS	SET domain,Tudor/PWWP/MBT,FYVE/PHD zinc finger	Clathrin coat binding protein/Huntingtin interacting protein HIP1, involved in regulation of endocytosis; C-term missing; [U]	GO:0005634,GO:0005515,GO:0018024	nucleus|protein binding|histone-lysine N-methyltransferase activity	IPR006560,IPR003616,IPR001965,IPR013083,IPR019786,IPR001214,IPR011011,IPR002999,IPR019787,IPR025787	-|AWS domain|Post-SET domain|Zinc finger, PHD-type|Zinc finger, RING/FYVE/PHD-type|Zinc finger, PHD-type, conserved site|SET domain|Zinc finger, FYVE/PHD-type|Tudor domain|Zinc finger, PHD-finger|Histone-lysine N-methyltransferase, SET2, plant	PF17907|PF00856	AWS domain|SET domain
Mp1g06050		1	6322510	6329363	6853	0.70625	0.781939	0.466164	0.769893	0.19301	0.0930622	0.0686514	-0.593272	-0.588949	0.0043228	0.136764	-0.506883	100.393	99.6304	0.773768	0.693924	0.232427	0.544957	1.85549	1.30424	1.17824	1.69947	1.07511	0.0184823	56	92	0.391304	0.81716	1.34248					GO:0006366,GO:0003677	transcription by RNA polymerase II|DNA binding	IPR000684	-|RNA polymerase II, heptapeptide repeat, eukaryotic	PF05001	RNA polymerase Rpb1 C-terminal repeat
Mp1g06060		1	6330810	6340334	9524	0.594392	0.571659	0.404087	0.707367	0.193237	0.106438	0.0780123	-0.515249	-0.431356	0.0838927	0.159153	-0.46949	99.7805	96.3882	0.52386	0.656201	0.658903	0.567298	1.62037	1.01671	1.52125	4.14005	1.20833	0.0162394	41	85	0.517647	0.430491	0.892482				Vesicle coat complex COPII, subunit SFB3; C-term missing; [U]				-
Mp1g06080	MpKCS1	1	6368124	6371837	3713	0.939978	0.960079	0.475646	0.963015	0.193154	0.0490712	0.0253388	-0.855315	-0.859627	-0.0043123	0.132906	-0.683729	100	99.7692	0.150512	0.144941	0.0672211	0.0545149	1.59545	0.175973	0.168609	0.505778	0.0797317	0.0159545	12	13	0.0769231	0.323189	0.350121		3-KETOACYL-COA SYNTHASE 4,3-KETOACYL-COA SYNTHASE	Thiolase-like		GO:0006633,GO:0016020,GO:0016746,GO:0016747	fatty acid biosynthetic process|membrane|transferase activity, transferring acyl groups|transferase activity, transferring acyl groups other than amino-acyl groups	IPR016039,IPR012392,IPR013747,IPR013601	Thiolase-like|-|Very-long-chain 3-ketoacyl-CoA synthase|3-Oxoacyl-[acyl-carrier-protein (ACP)] synthase III, C-terminal|FAE1/Type III polyketide synthase-like protein	PF08541|PF08392	3-Oxoacyl-[acyl-carrier-protein (ACP)] synthase III C terminal|FAE1/Type III polyketide synthase-like protein
Mp1g06090		1	6442323	6447018	4695	0.4221	0.580995	0.832087	0.221141	0.192907	0.125753	0.152378	-0.398592	-0.437873	-0.0392806	-0.148823	-0.165478	100.66	100.667	0.785036	0.773807	1.14587	1.06505	1.47991	1.96952	1.7672	7.69951	6.43622	0.014702	53	69	0.231884	1.12886	1.46965		TRANSMEMBRANE PROTEIN 14, 15,PROTEIN FATTY ACID EXPORT 5-RELATED		Predicted membrane protein; [S]	GO:0016020	membrane	IPR005349	-|TMEM14 family	PF03647	Transmembrane proteins 14C
Mp1g06100	MpPPR_61	1	6450280	6455859	5579	0.765624	0.825025	0.810118	0.496018	0.192942	0.0851125	0.105514	-0.640049	-0.633148	0.0069013	-0.114308	-0.356449	100.57	100.57	0.638501	0.636542	1.11403	0.938132	1.63449	0.997582	1.00536	9.74587	2.63188	0.0162523	86	93	0.0752688	1.5415	1.66697	Pentatricopeptide repeat proteins	OS09G0431600 PROTEIN	CBS-domain pair		GO:0005515	protein binding	IPR002885,IPR000644,IPR044781,IPR011990	Pentatricopeptide repeat|CBS domain|Pentatricopeptide repeat-containing protein At5g10690-like|Tetratricopeptide-like helical domain superfamily|-	PF13041|PF01535|PF13812	PPR repeat family|PPR repeat|Pentatricopeptide repeat domain
Mp1g06110	MpIDS5	1	6462060	6468439	6379	0.38075	0.45136	0.467519	0.488173	0.193137	0.130901	0.106597	-0.369396	-0.349127	0.0202691	0.136042	-0.352775	100.049	100.064	0.87842	0.920452	0.547194	0.711477	1.68746	2.37799	2.63644	4.02224	2.0168	0.0168663	81	94	0.138298	1.26979	1.47358		DECAPRENYL-DIPHOSPHATE SYNTHASE SUBUNIT 1,GERANYLGERANYL PYROPHOSPHATE SYNTHASE	Terpenoid synthases	Geranylgeranyl pyrophosphate synthase/Polyprenyl synthetase; [H]	GO:0008299	isoprenoid biosynthetic process	IPR033749,IPR000092,IPR008949	-|Polyprenyl synthetase, conserved site|Polyprenyl synthetase|Isoprenoid synthase domain superfamily	PF00348	Polyprenyl synthetase
Mp1g06120		1	6469299	6472776	3477	0.673028	0.695015	0.387655	0.774848	0.192851	0.0970434	0.0676795	-0.568654	-0.51925	0.0494047	0.16442	-0.510312	100.818	100.973	0.830814	0.890016	0.225602	0.498839	1.7223	1.46102	1.71404	1.37211	0.977518	0.0170833	55	73	0.246575	1.58182	2.09951		HYDROXYPROLINE-RICH GLYCOPROTEIN-LIKE						-
Mp1g06130		1	6475807	6480797	4990	0.380692	0.351612	0.499676	0.470536	0.192796	0.130571	0.1084	-0.369343	-0.273603	0.0957391	0.124381	-0.344103	100.955	100.178	0.856777	0.920582	0.648292	0.731619	1.2605	2.31974	3.36466	5.21215	2.12616	0.0124858	67	90	0.255556	1.34268	1.80361		2-NITROPROPANE DIOXYGENASE-LIKE PROTEIN,2-NITROPROPANE DIOXYGENASE	Inosine monophosphate dehydrogenase (IMPDH)	Glycolate oxidase; N-term missing; [C]	GO:0003824,GO:0018580	catalytic activity|nitronate monooxygenase activity	IPR004136,IPR013785	Nitronate monooxygenase|-|Aldolase-type TIM barrel	PF03060	Nitronate monooxygenase
Mp1g06140		1	6481728	6484970	3242	0.348118	0.30536	0.584487	0.39409	0.192649	0.134771	0.119553	-0.343529	-0.238472	0.105058	0.0852343	-0.298026	101.364	100.175	0.800886	0.846943	0.945477	0.80796	1.6994	2.33135	3.55154	11.0927	2.71104	0.0167653	44	80	0.45	1.35719	2.46761		F-BOX/KELCH-REPEAT PROTEIN	F-box domain,Galactose oxidase, central domain		GO:0005515	protein binding	IPR011043,IPR001810,IPR036047	-|Galactose oxidase/kelch, beta-propeller|F-box domain|F-box-like domain superfamily	PF00646	F-box domain
Mp1g06150		1	6485291	6487629	2338	0.450374	0.585341	0.604217	0.465876	0.193023	0.122636	0.109346	-0.417809	-0.440342	-0.0225332	0.0743634	-0.341004	100.344	99.6667	0.679501	0.636832	0.76793	0.791465	1.18074	1.62634	1.44622	10.3267	2.32098	0.011767	32	39	0.179487	1.36869	1.66809								-
Mp1g06160		1	6488363	6504739	16376	0.508806	0.604228	0.563225	0.547868	0.19286	0.115451	0.0984894	-0.459464	-0.453835	0.0056291	0.0949842	-0.384731	100.788	100.71	0.818629	0.823239	0.706734	0.723898	1.5601	1.7817	1.81396	7.44055	1.88157	0.0154791	264	310	0.148387	1.61211	1.89301		HEAT REPEAT-CONTAINING PROTEIN 1,BAP28	ARM repeat	Uncharacterized conserved protein; C-term missing; [S]			IPR016024,IPR040191,IPR012954,IPR011989,IPR022125	-|Armadillo-type fold|U3 small nucleolar RNA-associated protein 10|BP28, C-terminal domain|Armadillo-like helical|U3 small nucleolar RNA-associated protein 10, N-terminal	PF08146|PF12397	BP28CT (NUC211) domain|U3 small nucleolar RNA-associated protein 10
Mp1g06165a		1	6509706	6509777	71		0.997746							-1.02786					100											0	1	1	0	1.40845
Mp1g06170		1	6514628	6517367	2739	0.822348	0.859902	0.665646	0.760455	0.19294	0.0761556	0.0698881	-0.693206	-0.673841	0.0193644	0.0350104	-0.501566	100.571	100.64	0.592099	0.581234	0.767756	0.680323	1.43379	0.854147	0.862568	21.9294	1.3564	0.0142564	42	50	0.16	1.53341	1.82548		60S ACIDIC RIBOSOMAL PROTEIN P0,60S ACIDIC RIBOSOMAL PROTEIN P0-1	Ribosomal protein L10-like	60S acidic ribosomal protein P0; [J]	GO:0042254	ribosome biogenesis	IPR040637,IPR001790,IPR043164,IPR043141,IPR030670	60S ribosomal protein L10P, insertion domain|Ribosomal protein L10P|-|50S ribosomal protein L10, insertion domain superfamily|Ribosomal protein L10-like domain superfamily|60S acidic ribosomal protein P0	PF17777|PF00466|PF00428	Insertion domain in 60S ribosomal protein L10P|Ribosomal protein L10|60s Acidic ribosomal protein
Mp1g06180	MpTRIHELIX18	1	6517906	6520276	2370	0.253814	0.272469	0.531775	0.336755	0.19331	0.149027	0.129381	-0.262822	-0.206734	0.0560882	0.110026	-0.260682	99.587	98.7097	0.859962	0.907626	1.01446	0.808683	1.6543	3.27203	4.39031	9.22014	3.10218	0.0166116	46	62	0.258065	1.94093	2.61603	transcription factor, Trihelix	TRIHELIX TRANSCRIPTION FACTOR ASR3,TRIHELIX TRANSCRIPTION FACTOR ASR3	Homeodomain-like				IPR009057,IPR044822,IPR017877	-|Homeobox-like domain superfamily|Myb/SANT-like DNA-binding domain 4|Myb-like domain	PF13837	Myb/SANT-like DNA-binding domain
Mp1g06190		1	6520176	6532544	12368	0.44896	0.45356	0.257553	0.649973	0.193167	0.122939	0.0859508	-0.416866	-0.350487	0.0663798	0.207122	-0.436925	100.043	99.9252	0.827645	0.885328	0.43338	0.536642	3.36837	1.9854	2.526	2.0924	1.22822	0.0336692	300	334	0.101796	2.42561	2.70052		PULLULANASE 1, CHLOROPLASTIC	Glycosyl hydrolase domain,E set domains,(Trans)glycosidases,Starch-binding domain-like	1,4-alpha-glucan branching enzyme/starch branching enzyme II; [G]	GO:0051060,GO:0030246,GO:0005975,GO:0004553	pullulanase activity|carbohydrate binding|carbohydrate metabolic process|hydrolase activity, hydrolyzing O-glycosyl compounds	IPR004193,IPR013780,IPR040671,IPR013783,IPR011839,IPR014756,IPR005323,IPR024561,IPR017853,IPR013784	Glycoside hydrolase, family 13, N-terminal|-|Glycosyl hydrolase, all-beta|Pullulanase, N2 domain|Immunoglobulin-like fold|Alpha-1,6-glucosidases, pullulanase-type|Immunoglobulin E-set|Pullulanase, carbohydrate-binding module 41|Alpha-1,6-glucosidases, pullulanase-type, C-terminal|Glycoside hydrolase superfamily|Carbohydrate-binding-like fold	PF02922|PF17967|PF11852|PF03714	Carbohydrate-binding module 48 (Isoamylase N-terminal domain)|Pullulanase N2 domain|Domain of unknown function (DUF3372)|Bacterial pullanase-associated domain
Mp1g06200		1	6534587	6545167	10580	0.14502	0.145571	0.455445	0.247626	0.193196	0.171321	0.146171	-0.129813	-0.0577863	0.0720269	0.140786	-0.191752	99.947	99.2465	1.01096	1.03874	0.653694	0.81303	2.99657	7.78783	17.9756	4.64318	4.24002	0.0299816	283	357	0.207283	2.67486	3.37429		G PATCH DOMAIN-CONTAINING PROTEIN 1,G PATCH DOMAIN-CONTAINING PROTEIN 1	Surp module (SWAP domain)	Predicted RNA binding protein, contains G-patch domain; [A]	GO:0006397,GO:0003723,GO:0006396,GO:0003676	mRNA processing|RNA binding|RNA processing|nucleic acid binding	IPR011666,IPR000467,IPR000061,IPR035967	-|G patch domain-containing protein, N-terminal|G-patch domain|SWAP/Surp|SWAP/Surp superfamily	PF07713|PF01805	Protein of unknown function (DUF1604)|Surp module
Mp1g06210	MpDOXC1	1	6548355	6550754	2399	0.260176	0.368139	0.226692	0.469769	0.19293	0.147567	0.1086	-0.269252	-0.28598	-0.0167275	0.218354	-0.343747	100.597	100.578	1.00988	0.99894	0.220755	0.627671	1.34846	3.75067	3.49305	1.011	1.82597	0.0134046	62	64	0.03125	2.58441	2.66778		2-OXOGLUTARATE (2OG) AND FE(II)-DEPENDENT OXYGENASE SUPERFAMILY PROTEIN-RELATED,2-OXOGLUTARATE (2OG) AND FE(II)-DEPENDENT OXYGENASE SUPERFAMILY PROTEIN	Clavaminate synthase-like	Iron/ascorbate family oxidoreductases; [QR]	GO:0016491	oxidoreductase activity	IPR027443,IPR005123,IPR026992	-|Isopenicillin N synthase-like|Oxoglutarate/iron-dependent dioxygenase|Non-haem dioxygenase N-terminal domain	PF03171|PF14226	2OG-Fe(II) oxygenase superfamily|non-haem dioxygenase in morphine synthesis N-terminal
Mp1g06220		1	6551424	6555502	4078	0.523709	0.598862	0.248483	0.716628	0.192983	0.113911	0.0763413	-0.469338	-0.450382	0.0189563	0.210431	-0.475473	100.458	100.365	0.759947	0.790423	0.249172	0.47924	1.60864	1.61919	1.755	1.18411	1.00792	0.016013	96	107	0.102804	2.3541	2.62384		SI:ZFOS-911D5.4,SI:ZFOS-911D5.4	Restriction endonuclease-like				IPR011528,IPR011335	-|Nuclease-related domain, NERD|Restriction endonuclease type II-like	PF08378	Nuclease-related domain
Mp1g06230		1	6555174	6559572	4398	0.393532	0.474862	0.492314	0.486875	0.193017	0.129302	0.106673	-0.378181	-0.365337	0.0128445	0.126964	-0.352094	100.437	100.276	0.857777	0.835702	0.653823	0.720181	3.33922	2.26816	2.28748	5.14967	2.04542	0.0332469	103	116	0.112069	2.34197	2.63756		DYNEIN ASSEMBLY FACTOR 4, AXONEMAL	TPR-like,HSP20-like chaperones	TPR repeat-containing protein; N-term missing; C-term missing; [R]	GO:0005515	protein binding	IPR011990,IPR007052,IPR013026,IPR008978,IPR019734	-|Tetratricopeptide-like helical domain superfamily|CS domain|Tetratricopeptide repeat-containing domain|HSP20-like chaperone|Tetratricopeptide repeat	PF13432	Tetratricopeptide repeat
Mp1g06240		1	6567035	6569492	2457	0.733757	0.742126	0.346369	0.834307	0.193016	0.0897352	0.0579667	-0.613078	-0.554793	0.0582846	0.178015	-0.550357	100.367	99.5098	0.688848	0.760737	0.185169	0.411271	1.40156	1.12359	1.37121	1.04019	0.74728	0.0139644	30	51	0.411765	1.221	2.0757		SI:DKEY-122A22.2	alpha/beta-Hydrolases	Predicted hydrolase/acyltransferase (alpha/beta hydrolase superfamily); [R]	GO:0003824	catalytic activity	IPR000073,IPR029058,IPR000639	-|Alpha/beta hydrolase fold-1|Alpha/Beta hydrolase fold|Epoxide hydrolase-like	PF00561	alpha/beta hydrolase fold
Mp1g06250		1	6570069	6575669	5600	0.473935	0.514782	0.289416	0.657052	0.193382	0.120335	0.085159	-0.433619	-0.392873	0.040746	0.196814	-0.440958	99.5644	98.8571	0.744504	0.78056	0.433466	0.548097	4.58784	1.71695	1.9868	2.20242	1.24297	0.0460792	101	126	0.198413	1.80357	2.25		RAG1-ACTIVATING PROTEIN 1,BIDIRECTIONAL SUGAR TRANSPORTER SWEET1		Multitransmembrane protein; [R]	GO:0016021	integral component of membrane	IPR004316	-|SWEET sugar transporter	PF03083	Sugar efflux transporter for intercellular exchange
Mp1g06260		1	6583568	6585118	1550	0.749838	0.82846	0.265799	0.866395	0.192683	0.0872769	0.0507964	-0.625639	-0.63785	-0.0122109	0.204497	-0.578475	101.263	100.338	0.615999	0.582662	0.200091	0.284658	1.28418	0.984592	0.913479	0.978453	0.492083	0.0126816	19	71	0.732394	1.22581	4.58064		60S ACIDIC RIBOSOMAL PROTEIN FAMILY MEMBER		60S acidic ribosomal protein P2; C-term missing; [J]	GO:0003735,GO:0005840,GO:0002182,GO:0006414,GO:0022625	structural constituent of ribosome|ribosome|cytoplasmic translational elongation|translational elongation|cytosolic large ribosomal subunit	IPR044076,IPR038716	-|Ribosomal protein P2|Ribosomal protein P1/P2, N-terminal domain	PF00428	60s Acidic ribosomal protein
Mp1g06270		1	6595601	6598305	2704	0.775638	0.800773	0.782908	0.560373	0.192844	0.0835283	0.0968516	-0.648887	-0.60763	0.0412564	-0.0749938	-0.391168	100.854	100.019	0.636819	0.647037	1.1887	0.888052	2.30826	0.981402	1.06485	15.8507	2.27026	0.0228872	41	54	0.240741	1.51627	1.99704		14-3-3-LIKE PROTEIN GF14-F,14-3-3 PROTEIN	14-3-3 protein	Multifunctional chaperone (14-3-3 family); [O]			IPR000308,IPR023410,IPR023409,IPR036815	14-3-3 protein|14-3-3 domain|-|14-3-3 protein, conserved site|14-3-3 domain superfamily	PF00244	14-3-3 protein
Mp1g06280		1	6605603	6609961	4358	0.687224	0.699737	0.792155	0.451837	0.192878	0.0952777	0.111074	-0.57935	-0.522623	0.0567271	-0.0885728	-0.333401	100.733	100.8	0.62841	0.683518	1.24287	0.930872	1.17204	1.08468	1.30786	14.0322	2.79204	0.011635	120	155	0.225806	2.75356	3.55668		SELENOPROTEIN K					IPR024491	-|Selenoprotein SelK/SelG	PF10961	Selenoprotein SelK_SelG
Mp1g06290	MpDNMT3a	1	6614091	6622939	8848	0.387524	0.443151	0.699217	0.339645	0.193059	0.130043	0.128669	-0.37403	-0.343398	0.0306327	0.0075032	-0.262506	100.274	100.325	0.759718	0.776729	1.13329	0.893744	2.27269	2.03117	2.26189	151.04	3.40466	0.0226648	113	120	0.0583333	1.27713	1.35624	C-5 cytosine-specific DNA methylase	DNA CYTOSINE-5- -METHYLTRANSFERASE 3-RELATED,DNA (CYTOSINE-5)-METHYLTRANSFERASE DRM1	S-adenosyl-L-methionine-dependent methyltransferases	C-5 cytosine-specific DNA methylase; [K]	GO:0008168	methyltransferase activity	IPR001525,IPR018117,IPR029063,IPR024593	C-5 cytosine methyltransferase|DNA methylase, C-5 cytosine-specific, active site|-|S-adenosyl-L-methionine-dependent methyltransferase|Domain of unknown function DUF3444	PF00145|PF11926	C-5 cytosine-specific DNA methylase|Domain of unknown function (DUF3444)
Mp1g06310		1	6638973	6641012	2039	0.161513	0.165048	0.619942	0.209108	0.19278	0.166524	0.154585	-0.155819	-0.0849252	0.0708936	0.0668945	-0.155802	101	100.5	1.05189	1.07272	0.50887	0.905857	1.31519	6.75073	12.6314	7.60706	5.81417	0.0130217	38	44	0.136364	1.86366	2.15792		BNACNNG39770D PROTEIN,PROTEIN C20ORF43 HOMOLOG	Ubiquitin-like	Uncharacterized conserved protein; [S]	GO:0005515,GO:1902979	protein binding|mitotic DNA replication termination	IPR006735,IPR000626,IPR029071,IPR027799	-|Replication termination factor 2|Ubiquitin-like domain|Ubiquitin-like domain superfamily|Replication termination factor 2, RING-finger	PF04641|PF00240	Rtf2 RING-finger|Ubiquitin family
Mp1g06320		1	6642112	6647032	4920	0.251693	0.333047	0.551446	0.32596	0.193298	0.149336	0.131259	-0.260835	-0.26069	0.0001448	0.101052	-0.253119	99.7262	99.7451	0.844432	0.828302	0.889764	0.817113	3.835	3.23742	3.17734	8.80497	3.22817	0.0384553	84	102	0.176471	1.70732	2.07317		MEVALONATE KINASE/GALACTOKINASE,L-ARABINOKINASE	UDP-Glycosyltransferase/glycogen phosphorylase,GHMP Kinase, C-terminal domain,Ribosomal protein S5 domain 2-like	Galactokinase; [G]	GO:0005524	ATP binding	IPR019539,IPR036554,IPR014721,IPR006204,IPR013750,IPR020568	Galactokinase, N-terminal domain|-|GHMP kinase, C-terminal domain superfamily|Ribosomal protein S5 domain 2-type fold, subgroup|GHMP kinase N-terminal domain|GHMP kinase, C-terminal domain|Ribosomal protein S5 domain 2-type fold	PF10509|PF00288|PF08544	Galactokinase galactose-binding signature|GHMP kinases N terminal domain|GHMP kinases C terminal
Mp1g06330		1	6649064	6655774	6710	0.184603	0.23727	0.168738	0.401699	0.192808	0.161229	0.118436	-0.187423	-0.171712	0.0157111	0.239811	-0.3032	100.929	100.641	0.92125	0.92511	0.541356	0.636624	1.56004	4.91535	5.38758	2.25743	2.09969	0.0154568	99	128	0.226562	1.47541	1.9076		PYRIDOXAL KINASE,PYRIDOXAL KINASE	Ribokinase-like	Pyridoxal/pyridoxine/pyridoxamine kinase; [H]	GO:0008478,GO:0009443	pyridoxal kinase activity|pyridoxal 5'-phosphate salvage	IPR013749,IPR029056,IPR004625	Pyridoxamine kinase/Phosphomethylpyrimidine kinase|Ribokinase-like|Pyridoxine kinase|-	PF08543	Phosphomethylpyrimidine kinase
Mp1g06340		1	6671037	6677661	6624	0.250869	0.29978	0.501561	0.349732	0.193065	0.149251	0.127143	-0.260065	-0.233123	0.0269421	0.123712	-0.268656	100.252	99.4815	0.804868	0.821784	0.849912	0.78624	2.03267	3.09487	3.52511	6.87006	2.92657	0.0202755	103	135	0.237037	1.55495	2.03804		GDSL ESTERASE/LIPASE EXL3,GDSL-LIKE LIPASE/ACYLHYDROLASE FAMILY PROTEIN, EXPRESSED	SGNH hydrolase		GO:0016788	hydrolase activity, acting on ester bonds	IPR035669,IPR036514,IPR001087	-|GDSL lipase/esterase-like, plant|SGNH hydrolase superfamily|GDSL lipase/esterase	PF00657	GDSL-like Lipase/Acylhydrolase
Mp1g06360		1	6685669	6689692	4023	0.724392	0.792241	0.512574	0.763287	0.192901	0.0906817	0.0694474	-0.606761	-0.598018	0.0087431	0.119298	-0.503296	100.68	99.6585	0.731054	0.745726	0.42179	0.571627	1.63162	1.20484	1.247	3.53561	1.13577	0.016206	78	82	0.0487805	1.93885	2.03828		UBIQUITIN DOMAIN CONTAINING 1 PROTEIN-RELATED,BINDING PROTEIN, PUTATIVE-RELATED		Uncharacterized conserved protein; N-term missing; [S]			IPR038169,IPR039869,IPR032752	DC-UbP/UBTD2, N-terminal domain superfamily|-|Ubiquitin domain-containing protein 1/2|DC-UbP/UBTD2, N-terminal domain	PF16455	Ubiquitin-binding domain
Mp1g06370		1	6699169	6701494	2325	0.693998	0.680367	0.318629	0.815608	0.192577	0.0941718	0.0608129	-0.584074	-0.50624	0.0778337	0.187149	-0.537327	101.55	100.659	0.648381	0.755164	0.238718	0.415058	1.2999	1.1101	1.49171	1.27555	0.772451	0.0128006	40	88	0.545455	1.72043	3.78495
Mp1g06380		1	6708760	6711286	2526	0.560523	0.433439	0.643501	0.53436	0.192966	0.109939	0.100372	-0.492858	-0.334806	0.158052	0.0532281	-0.377206	100.514	100.204	0.697399	0.86275	0.980012	0.777442	2.04119	1.41501	2.57687	18.4115	2.06105	0.0203075	70	103	0.320388	2.77118	4.07759		GDSL LIPASE/ACYLHYDROLASE FAMILY PROTEIN (AFU_ORTHOLOGUE AFUA_4G14700),-			GO:0016788	hydrolase activity, acting on ester bonds	IPR001087,IPR035669,IPR036514	GDSL lipase/esterase|-|GDSL lipase/esterase-like, plant|SGNH hydrolase superfamily	PF00657	GDSL-like Lipase/Acylhydrolase
Mp1g06390		1	6712861	6715979	3118	0.517288	0.685625	0.644973	0.498083	0.193052	0.11472	0.1054	-0.464967	-0.511041	-0.0460743	0.0522832	-0.357309	100.276	99.9186	0.820277	0.747568	0.642058	0.794216	1.73502	1.76416	1.46283	12.2804	2.22277	0.0173024	58	86	0.325581	1.86017	2.75818
Mp1g06400		1	6718314	6719588	1274	0.096778	0.158126	0.618941	0.14434	0.19282	0.187021	0.175101	-0.034414	-0.0758075	-0.0413935	0.0672627	-0.0724049	100.889	100.387	1.10306	0.987899	0.678326	0.95297	1.18266	32.0528	13.0317	10.0847	13.1617	0.0117224	18	31	0.419355	1.41287	2.43328
Mp1g06410	Mpsnf1.3	1	6727791	6733137	5346	0.324203	0.429254	0.685553	0.30443	0.193055	0.138312	0.134938	-0.32488	-0.331929	-0.0070488	0.0190231	-0.237152	100.298	100.274	0.904959	0.87795	0.998568	0.898701	2.51635	2.78552	2.64499	52.4923	3.78956	0.0250889	84	106	0.207547	1.57127	1.98279		SNF2 DOMAIN-CONTAINING PROTEIN CLASSY 2-RELATED	P-loop containing nucleoside triphosphate hydrolases	DNA repair protein, SNF2 family; [L]	GO:0070615,GO:0005524,GO:0080188	nucleosome-dependent ATPase activity|ATP binding|gene silencing by RNA-directed DNA methylation	IPR014001,IPR027417,IPR038718,IPR044567,IPR001650,IPR000330	Helicase superfamily 1/2, ATP-binding domain|-|P-loop containing nucleoside triphosphate hydrolase|SNF2-like, N-terminal domain superfamily|SNF2 domain-containing protein CLSY/DRD1|Helicase, C-terminal|SNF2, N-terminal	PF00176|PF00271	SNF2 family N-terminal domain|Helicase conserved C-terminal domain
Mp1g06420		1	6737691	6750046	12355	0.399069	0.498417	0.661759	0.382587	0.193041	0.128598	0.121661	-0.382519	-0.382017	0.0005017	0.0390379	-0.291051	100.3	100.089	0.918392	0.911116	0.483173	0.847377	1.50028	2.4009	2.38501	12.377	2.91144	0.0149579	203	235	0.13617	1.64306	1.90206		FHA DOMAIN PROTEIN,MICROSPHERULE PROTEIN 1	SMAD/FHA domain	Daxx-interacting protein MSP58/p78, contains FHA domain; N-term missing; [KT]	GO:0002151,GO:0031011,GO:0005515,GO:0071339	G-quadruplex RNA binding|Ino80 complex|protein binding|MLL1 complex	IPR037912,IPR000253,IPR008984,IPR025999	-|Microspherule protein 1|Forkhead-associated (FHA) domain|SMAD/FHA domain superfamily|Microspherule protein, N-terminal domain	PF13325|PF00498	N-terminal region of micro-spherule protein|FHA domain
Mp1g06430		1	6758103	6768176	10073	0.614714	0.706551	0.528417	0.662597	0.19287	0.103958	0.0840759	-0.527766	-0.528149	-0.0003824	0.111474	-0.443461	100.757	100.365	0.759961	0.743968	0.563718	0.650297	1.25898	1.43996	1.40863	5.05696	1.46641	0.0124952	181	211	0.14218	1.79688	2.09471		DNA EXCISION REPAIR PROTEIN ERCC-8	WD40 repeat-like	Transcription-coupled repair protein CSA, contains WD40 domain; [KL]	GO:0006283,GO:0005515	transcription-coupled nucleotide-excision repair|protein binding	IPR036322,IPR001680,IPR015943,IPR017986,IPR020472,IPR019775,IPR042238	WD40-repeat-containing domain superfamily|-|WD40 repeat|WD40/YVTN repeat-like-containing domain superfamily|WD40-repeat-containing domain|G-protein beta WD-40 repeat|WD40 repeat, conserved site|DNA excision repair protein Rad28/ERCC8/Ckn1/ATCSA-1	PF00400	WD domain, G-beta repeat
Mp1g06440	MpFRH1	1	6791568	6795491	3923	0.563763	0.47572	0.7428	0.425765	0.192846	0.109439	0.11508	-0.495102	-0.366005	0.129097	-0.0315337	-0.316984	100.823	99.8113	0.765408	0.947956	0.604771	0.917546	1.42457	1.54596	2.59001	19.1785	2.89462	0.0141294	17	53	0.679245	0.433342	1.35101	miRNA
Mp1g06450		1	6797059	6799124	2065	0.74813	0.598058	0.416456	0.821919	0.193499	0.0883211	0.0605624	-0.624402	-0.44949	0.174912	0.15531	-0.541418	99.0769	98.3182	0.804487	0.87998	0.15023	0.48126	1.11516	1.28841	1.95773	0.967294	0.888889	0.0112555	13	22	0.409091	0.62954	1.06537								-
Mp1g06460		1	6806722	6809077	2355	0.534134	0.583195	0.723776	0.425942	0.192878	0.112574	0.11512	-0.476662	-0.439199	0.0374623	-0.0140434	-0.317083	100.737	100.573	0.664765	0.689547	1.11089	0.882542	1.42084	1.39463	1.57001	79.1042	2.78331	0.0141045	57	75	0.24	2.42038	3.18471		STRESS ASSOCIATED ENDOPLASMIC RETICULUM PROTEIN SERP1/RAMP4,OS11G0637501 PROTEIN		Predicted membrane protein; [S]	GO:0005783	endoplasmic reticulum	IPR010580	-|Stress-associated endoplasmic reticulum protein	PF06624	Ribosome associated membrane protein RAMP4
Mp1g06470		1	6813018	6824679	11661	0.844908	0.883458	0.650038	0.802631	0.192868	0.0719169	0.0631967	-0.717951	-0.704421	0.0135295	0.0490139	-0.528602	100.769	100.651	0.446748	0.47006	0.561342	0.626327	1.66865	0.622254	0.6673	11.4527	1.18487	0.0165591	143	149	0.0402685	1.22631	1.27776		AAA DOMAIN-CONTAINING,P-LOOP CONTAINING NUCLEOSIDE TRIPHOSPHATE HYDROLASES SUPERFAMILY PROTEIN	P-loop containing nucleoside triphosphate hydrolases	AAA+-type ATPase containing the bromodomain; C-term missing; [O]	GO:0005524,GO:0016887	ATP binding|ATPase activity	IPR003959,IPR003593,IPR034732,IPR041569,IPR003960,IPR027417,IPR013083	ATPase, AAA-type, core|AAA+ ATPase domain|Extended PHD (ePHD) domain|AAA ATPase, AAA+ lid domain|-|ATPase, AAA-type, conserved site|P-loop containing nucleoside triphosphate hydrolase|Zinc finger, RING/FYVE/PHD-type	PF00004|PF17862|PF13771	ATPase family associated with various cellular activities (AAA)|AAA+ lid domain|PHD-like zinc-binding domain
Mp1g06480		1	6828850	6838201	9351	0.620781	0.647046	0.464692	0.699935	0.192914	0.103206	0.0787211	-0.532482	-0.483605	0.0488776	0.137204	-0.465474	100.64	100.635	0.790607	0.852569	0.431943	0.59506	1.38773	1.48476	1.76295	3.14819	1.27839	0.0137891	125	137	0.0875912	1.33675	1.46508		POLYGLUTAMINE-BINDING PROTEIN 1,POLYGLUTAMINE BINDING PROTEIN 1/MARVEL MEMBRANE-ASSOCIATING DOMAIN CONTAINING 3	WW domain	Polyglutamine tract-binding protein PQBP-1; N-term missing; [K],Vesicle coat complex COPII, subunit SFB3; C-term missing; [U]	GO:0005515	protein binding	IPR001202,IPR036020,IPR036249	-|WW domain|WW domain superfamily|Thioredoxin-like superfamily	PF00397	WW domain
Mp1g06490	MpOXR4	1	6838994	6845627	6633	0.488131	0.409884	0.534955	0.546216	0.19321	0.118461	0.0990767	-0.443723	-0.318225	0.125497	0.108546	-0.383545	99.8529	99.9675	0.718669	0.858702	0.813029	0.715706	1.61397	1.61963	2.69841	7.49017	1.86603	0.0161635	68	123	0.447154	1.02518	1.85437		TLD-DOMAIN CONTAINING NUCLEOLAR PROTEIN,NUCLEOLAR PROTEIN 7/ESTROGEN RECEPTOR COACTIVATOR-RELATED		Uncharacterized conserved protein with TLDc domain; N-term missing; [S]			IPR006571	TLDc domain|-	PF07534	TLD
Mp1g06500		1	6849643	6850738	1095	0.549214	0.651446	0.491607	0.62921	0.192819	0.111005	0.0883194	-0.485632	-0.486424	-0.0007914	0.127237	-0.426006	100.889	100.583	0.900761	0.800491	0.150702	0.687654	1.05409	1.85482	1.64566	1.18442	1.61419	0.0104481	9	12	0.25	0.821918	1.09589		RIBOSOMAL PROTEIN L15,RIBOSOMAL PROTEIN L15	Ribosomal proteins S24e, L23 and L15e	60s ribosomal protein L15; [J]	GO:0003735,GO:0005840,GO:0006412	structural constituent of ribosome|ribosome|translation	IPR000439,IPR020925,IPR012678,IPR024794	Ribosomal protein L15e|Ribosomal protein L15e, conserved site|Ribosomal protein L23/L15e core domain superfamily|Ribosomal protein L15e core domain superfamily|-	PF00827	Ribosomal L15
Mp1g06510		1	6852936	6859665	6729	0.82382	0.756774	0.91301	0.280953	0.192806	0.0758	0.138992	-0.694536	-0.567064	0.127472	-0.354316	-0.219332	100.933	100.798	0.379581	0.565441	1.60681	1.18068	1.44571	0.546524	0.997137	4.53495	5.38305	0.0143235	75	84	0.107143	1.11458	1.24833		NUCLEOPORIN NUP84-RELATED	WD40 repeat-like	Nuclear pore complex, Nup88/rNup84 component; [YU]	GO:0017056,GO:0000056,GO:0000055,GO:0005515,GO:0006913	structural constituent of nuclear pore|ribosomal small subunit export from nucleus|ribosomal large subunit export from nucleus|protein binding|nucleocytoplasmic transport	IPR015943,IPR036322,IPR019321,IPR037700	WD40/YVTN repeat-like-containing domain superfamily|-|WD40-repeat-containing domain superfamily|Nucleoporin Nup88|Nucleoporin NUP88/NUP82	PF10168	Nuclear pore component
Mp1g06520		1	6861359	6864151	2792	0.35018	0.516607	0.627304	0.369551	0.192976	0.13484	0.123719	-0.345077	-0.394245	-0.0491682	0.0623413	-0.282328	100.472	100.289	0.901331	0.848479	0.988135	0.842024	1.27584	2.61197	2.15216	15.8504	2.98243	0.0126985	36	45	0.2	1.2894	1.61175		MICROSOMAL SIGNAL PEPTIDASE 25 KDA SUBUNIT			GO:0005787,GO:0016021,GO:0006465	signal peptidase complex|integral component of membrane|signal peptide processing	IPR009582	-|Signal peptidase complex subunit Spc2/SPCS2	PF06703	Microsomal signal peptidase 25 kDa subunit (SPC25)
Mp1g06530		1	6865414	6867637	2223	0.380927	0.305307	0.116909	0.667257	0.192809	0.130535	0.0832993	-0.369625	-0.23842	0.131205	0.264699	-0.446439	100.931	100.871	0.882275	0.993173	0.24384	0.43978	1.77142	2.38695	4.16565	0.921201	0.985084	0.0175508	29	31	0.0645161	1.30454	1.39451		BNAC06G17900D PROTEIN,MITOCHONDRIAL RIBOSOMAL PROTEIN 34 FAMILY MEMBER			GO:0003735,GO:0005840,GO:0006412	structural constituent of ribosome|ribosome|translation	IPR000271	-|Ribosomal protein L34	PF00468	Ribosomal protein L34
Mp1g06540		1	6873514	6885803	12289	0.537845	0.523153	0.873432	0.218191	0.192954	0.112288	0.152943	-0.478801	-0.398652	0.0801488	-0.22733	-0.163406	100.539	100.406	0.722828	0.754215	1.19998	1.1162	1.75199	1.50966	1.89191	5.2786	6.83084	0.0174259	89	106	0.160377	0.724225	0.86256		ABNORMAL SPINDLE MICROTUBULE ASSEMBLY,UNCHARACTERIZED	P-loop containing nucleoside triphosphate hydrolases,ARM repeat,Calponin-homology domain, CH-domain	Microtubule-associated protein Asp; [Z],Myosin class V heavy chain; N-term missing; [Z]	GO:0005515	protein binding	IPR000048,IPR036872,IPR000225,IPR011989,IPR027417,IPR001715,IPR016024	-|IQ motif, EF-hand binding site|CH domain superfamily|Armadillo|Armadillo-like helical|P-loop containing nucleoside triphosphate hydrolase|Calponin homology domain|Armadillo-type fold	PF00612|PF00307	IQ calmodulin-binding motif|Calponin homology (CH) domain
Mp1g06550		1	6911067	6917076	6009	0.269306	0.368997	0.451911	0.388132	0.192814	0.145987	0.120653	-0.277918	-0.286453	-0.0085349	0.142023	-0.294284	100.907	100.931	0.947968	0.949029	0.573889	0.753033	1.23271	3.41096	3.31304	4.04081	2.55886	0.0122162	54	58	0.0689655	0.898652	0.965219		RING/U-BOX SUPERFAMILY PROTEIN,RING/U-BOX SUPERFAMILY PROTEIN	RING/U-box	Predicted E3 ubiquitin ligase; N-term missing; C-term missing; [O]			IPR001841,IPR013083	-|Zinc finger, RING-type|Zinc finger, RING/FYVE/PHD-type	PF13639	Ring finger domain
Mp1g06560		1	6925107	6927925	2818	0.255993	0.488652	0.169386	0.495782	0.192881	0.148238	0.105518	-0.264941	-0.375052	-0.11011	0.239406	-0.356266	100.741	101.422	1.02607	0.929614	0.21609	0.594382	1.91337	3.87281	2.47863	0.902609	1.66837	0.018993	27	45	0.4	0.958126	1.59688		FES CLUSTER ASSEMBLY PROTEIN SUF,UPF0051 PROTEIN ABCI8, CHLOROPLASTIC-LIKE	Stabilizer of iron transporter SufD		GO:0016226	iron-sulfur cluster assembly	IPR037284,IPR010231,IPR000825	-|SUF system FeS cluster assembly, SufBD superfamily|SUF system FeS cluster assembly, SufB|SUF system FeS cluster assembly, SufBD	PF01458	SUF system FeS cluster assembly, SufBD
Mp1g06580		1	6943061	6960975	17914	0.276963	0.275098	0.134401	0.541379	0.192821	0.144867	0.0993723	-0.284639	-0.209986	0.074653	0.255008	-0.38092	100.893	100.544	0.935509	0.946142	0.265228	0.537412	1.47132	3.28666	4.50575	1.04008	1.41082	0.014583	262	298	0.120805	1.46254	1.6635		NUCLEAR PORE MEMBRANE GLYCOPROTEIN GP210-RELATED,NUCLEAR PORE MEMBRANE GLYCOPROTEIN 210	Invasin/intimin cell-adhesion fragments	Nuclear pore complex, gp210 component; [YU]			IPR003343,IPR008964	-|Bacterial Ig-like, group 2|Invasin/intimin cell-adhesion fragments	PF02368	Bacterial Ig-like domain (group 2)
Mp1g06600	MpGID2	1	6975199	6978726	3527	0.715851	0.306863	0.567937	0.722822	0.192697	0.0916426	0.0751317	-0.599815	-0.239816	0.359999	0.0927527	-0.479405	101.222	100.56	0.697212	0.972998	0.400063	0.648046	1.21537	1.16238	4.05726	4.31322	1.35177	0.012007	18	50	0.64	0.510349	1.41763	F-box protein GIBBERELLIN INSENSITIVE DWARF 2	F-BOX PROTEIN SNE,F-BOX PROTEIN SNE	F-box domain		GO:0019005,GO:0009937,GO:0005515	SCF ubiquitin ligase complex|regulation of gibberellic acid mediated signaling pathway|protein binding	IPR001810,IPR036047,IPR044184	F-box domain|F-box-like domain superfamily|-|F-box protein SNE	PF12937	F-box-like
Mp1g06605a		1	6986766	6986838	72		0.985835							-0.950293					99.6667		0.0671728					0.0706864				0	3	1	0	4.16667
Mp1g06610		1	6994818	6997860	3042	0.0375803	0.0453399	0.412274	0.0928449	0.192968	0.227121	0.199161	0.20279	0.220905	0.0181148	0.156746	0.0250046	100.5	100	1.09119	1.09479	0.550656	0.88987	1.59787	5.38088	4.95593	3.51306	35.5882	0.0158992	48	65	0.261538	1.57791	2.13675		CARBOXYMETHYLENEBUTENOLIDASE-RELATED,ALPHA/BETA-HYDROLASES SUPERFAMILY PROTEIN	alpha/beta-Hydrolases	Predicted hydrolase related to dienelactone hydrolase; [R]	GO:0016787	hydrolase activity	IPR029058,IPR002925	-|Alpha/Beta hydrolase fold|Dienelactone hydrolase	PF01738	Dienelactone hydrolase family
Mp1g06620		1	6999393	7005450	6057	0.481239	0.586951	0.841981	0.237067	0.193052	0.119172	0.148474	-0.438529	-0.441339	-0.0028104	-0.164286	-0.181775	100.284	99.6705	0.761837	0.76418	1.41214	1.0637	1.98991	1.73725	1.7315	8.59564	5.85173	0.0198428	148	176	0.159091	2.44345	2.90573		NUCLEOLAR COMPLEX PROTEIN 4		Predicted nucleolar protein involved in ribosome biogenesis; [J]	GO:0042254	ribosome biogenesis	IPR005612,IPR027193	-|CCAAT-binding factor|Nucleolar complex protein 4	PF03914	CBF/Mak21 family
Mp1g06630		1	7015432	7037726	22294	0.746539	0.775232	0.653395	0.693506	0.192998	0.0880425	0.07978	-0.623007	-0.583187	0.039819	0.0463713	-0.461481	100.427	100.409	0.668113	0.750908	0.749496	0.703561	1.88461	1.0724	1.28759	16.1629	1.52457	0.018766	246	340	0.276471	1.10344	1.52507		OS05G0107300 PROTEIN,OS05G0107300 PROTEIN					IPR019340	-|Histone acetyltransferases subunit 3	PF10198	Histone acetyltransferases subunit 3
Mp1g06640		1	7046949	7052544	5595	0.313836	0.349359	0.831851	0.172123	0.193033	0.139581	0.166014	-0.317261	-0.272411	0.0448505	-0.148083	-0.110283	100.323	100.364	0.847123	0.869575	1.52187	1.08335	1.51251	2.67011	3.19215	10.2772	9.82336	0.0150764	62	88	0.295455	1.10813	1.57283		TRANSFORMER-2-RELATED,SPLICING FACTOR 3B SUBUNIT 4	RNA-binding domain, RBD	Splicing factor 3b, subunit 4; [A]	GO:0003676	nucleic acid binding	IPR000504,IPR012677,IPR035979,IPR034159,IPR034158	-|RNA recognition motif domain|Nucleotide-binding alpha-beta plait domain superfamily|RNA-binding domain superfamily|SF3B4, RNA recognition motif 2|SF3B4, RNA recognition motif 1	PF00076	RNA recognition motif. (a.k.a. RRM, RBD, or RNP domain)
Mp1g06650		1	7057227	7060770	3543	0.616599	0.560927	0.60563	0.611455	0.193192	0.104035	0.0908444	-0.529294	-0.424385	0.104909	0.0738638	-0.416903	99.9608	99.9254	0.742215	0.847091	0.719625	0.724449	3.143	1.40227	1.99604	9.74259	1.73769	0.0314423	51	67	0.238806	1.43946	1.89105		DUF2996 FAMILY PROTEIN	E set domains	Protein involved in Snf1 protein kinase complex assembly; N-term missing; C-term missing; [G]			IPR032640,IPR014756,IPR013783,IPR021374	AMP-activated protein kinase, glycogen-binding domain|-|Immunoglobulin E-set|Immunoglobulin-like fold|Protein of unknown function DUF2996	PF16561|PF11210	Glycogen recognition site of AMP-activated protein kinase|Protein of unknown function (DUF2996)
Mp1g06660	MpRLK-Pelle_RLCK-Xva	1	7062353	7067052	4699	0.967073	0.402103	0.53466	0.978883	0.193148	0.039596	0.020202	-0.91153	-0.312685	0.598845	0.108643	-0.704622	100	95.1979		0.906088					2.89777				1	96	0.989583	0.0212811	2.04299		BNAA05G14800D PROTEIN,OS01G0750732 PROTEIN	Protein kinase-like (PK-like)	Serine/threonine protein kinase; [T]	GO:0005524,GO:0006468,GO:0004672	ATP binding|protein phosphorylation|protein kinase activity	IPR011009,IPR000719,IPR001245	-|Protein kinase-like domain superfamily|Protein kinase domain|Serine-threonine/tyrosine-protein kinase, catalytic domain	PF07714	Protein tyrosine and serine/threonine kinase
Mp1g06680		1	7073232	7076260	3028	0.152913	0.247465	0.625302	0.199021	0.193126	0.168935	0.157567	-0.143538	-0.182833	-0.0392954	0.0637679	-0.145192	100.083	99.9836	0.894839	0.941083	1.08087	0.913394	1.91796	6.23417	5.14722	16.95	6.29092	0.0191636	36	61	0.409836	1.1889	2.01453								-
Mp1g06690		1	7076261	7077295	1034	0.12729	0.282664	0.225514	0.287265	0.193244	0.177202	0.138228	-0.0951792	-0.217723	-0.122544	0.218666	-0.224479	99.7692	98.7037	0.957605	0.952723	0.488053	0.744459	1.96443	10.0611	4.37585	2.23196	3.31639	0.0196897	13	27	0.518519	1.25725	2.61122
Mp1g06700		1	7077855	7083075	5220	0.079755	0.080968	0.158902	0.226509	0.193283	0.195046	0.151415	0.0105045	0.0776799	0.0671754	0.244282	-0.170705	99.6667	98.9405	1.1544	1.10694	0.214028	0.731124	1.95893	109.896	14.25	0.876152	4.28297	0.0196548	42	84	0.5	0.804598	1.60919		ADENINE DNA GLYCOSYLASE	DNA-glycosylase,Nudix	A/G-specific adenine DNA glycosylase; [L]	GO:0016787,GO:0006281,GO:0003824,GO:0003677,GO:0006284,GO:0051539,GO:0016798	hydrolase activity|DNA repair|catalytic activity|DNA binding|base-excision repair|4 iron, 4 sulfur cluster binding|hydrolase activity, acting on glycosyl bonds	IPR003265,IPR015797,IPR011257,IPR029119,IPR003651,IPR023170,IPR044298,IPR000445	-|HhH-GPD domain|NUDIX hydrolase-like domain superfamily|DNA glycosylase|MutY, C-terminal|Endonuclease III-like, iron-sulphur cluster loop motif|Helix-hairpin-helix, base-excision DNA repair, C-terminal|Adenine/Thymine-DNA glycosylase|Helix-hairpin-helix	PF14815|PF00730|PF00633	NUDIX domain|HhH-GPD superfamily base excision DNA repair protein|Helix-hairpin-helix motif
Mp1g06710		1	7083601	7091073	7472	0.828356	0.859795	0.932858	0.209697	0.193034	0.0752538	0.154692	-0.699156	-0.6738	0.0253557	-0.444873	-0.156372	100.318	100.254	0.504568	0.536831	1.70767	1.25674	1.4182	0.721682	0.796721	3.83855	8.03684	0.0141371	107	122	0.122951	1.43201	1.63276		DNA MISMATCH REPAIR PROTEIN MSH3,DNA MISMATCH REPAIR PROTEIN MUTS FAMILY MEMBER	DNA repair protein MutS, domain III,DNA repair protein MutS, domain I,P-loop containing nucleoside triphosphate hydrolases	Mismatch repair MSH3; [L]	GO:0005524,GO:0030983,GO:0006298	ATP binding|mismatched DNA binding|mismatch repair	IPR000432,IPR007860,IPR016151,IPR027417,IPR036187,IPR007695,IPR007696,IPR036678	-|DNA mismatch repair protein MutS, C-terminal|DNA mismatch repair protein MutS, connector domain|DNA mismatch repair protein MutS, N-terminal|P-loop containing nucleoside triphosphate hydrolase|DNA mismatch repair protein MutS, core domain superfamily|DN	PF00488|PF05188|PF01624|PF05192	MutS domain V|MutS domain II|MutS domain I|MutS domain III
Mp1g06720		1	7103973	7107997	4024	0.341403	0.240006	0.920196	0.0857075	0.193343	0.136437	0.204921	-0.337753	-0.174762	0.162991	-0.384022	0.0470685	99.5385	97.7843	1.00727	1.09178	1.71211	1.27256	2.81778	2.98226	6.24721	4.45838	27.0364	0.0283085	65	102	0.362745	1.61531	2.53479					GO:0008270	zinc ion binding	IPR000315,IPR024498	-|B-box-type zinc finger|Domain of unknown function DUF2786	PF10979	Protein of unknown function (DUF2786)
Mp1g06730		1	7108397	7110587	2190	0.500147	0.71342	0.866364	0.210582	0.193105	0.116717	0.154626	-0.453423	-0.533205	-0.0797827	-0.212493	-0.156915	100.128	100.295	0.809206	0.75983	1.32696	1.11487	1.42367	1.78466	1.42502	6.24474	7.10489	0.0142185	47	78	0.397436	2.14612	3.56164		GPN-LOOP GTPASE 3,XPA-BINDING PROTEIN 1-RELATED	P-loop containing nucleoside triphosphate hydrolases	Putative transcription factor FET5; [K]			IPR027417,IPR004130	-|P-loop containing nucleoside triphosphate hydrolase|GPN-loop GTPase	PF03029	Conserved hypothetical ATP binding protein
Mp1g06740		1	7112474	7114463	1989	0.68687	0.549284	0.570587	0.698048	0.192744	0.0951615	0.0789351	-0.579223	-0.41629	0.162933	0.091215	-0.464033	101.1	99.94	0.558509	0.605929	0.757144	0.660203	1.42272	0.964238	1.45554	8.30065	1.42275	0.0140724	30	50	0.4	1.5083	2.51383		TRAB DOMAIN-CONTAINING PROTEIN,PHEROMONE SHUTDOWN PROTEIN		Uncharacterized conserved protein, contains TraB domain; [T]			IPR002816	-|TraB/PrgY/GumN family	PF01963	TraB family
Mp1g06750		1	7118615	7125314	6699	0.425105	0.548425	0.529419	0.495075	0.193086	0.125587	0.105778	-0.400671	-0.415743	-0.0150728	0.110983	-0.355827	100.178	100.197	0.883634	0.817953	0.462513	0.739279	1.41885	2.20539	1.96745	4.16744	2.07764	0.0141633	45	76	0.407895	0.671742	1.1345		ATP-DEPENDENT RNA HELICASE DBP3,LOW QUALITY PROTEIN: DEAD-BOX ATP-DEPENDENT RNA HELICASE 42-LIKE	P-loop containing nucleoside triphosphate hydrolases	ATP-dependent RNA helicase; [A]	GO:0003676,GO:0005524,GO:0004386	nucleic acid binding|ATP binding|helicase activity	IPR011545,IPR027417,IPR001650,IPR014014,IPR014001,IPR000629	-|DEAD/DEAH box helicase domain|P-loop containing nucleoside triphosphate hydrolase|Helicase, C-terminal|RNA helicase, DEAD-box type, Q motif|Helicase superfamily 1/2, ATP-binding domain|ATP-dependent RNA helicase DEAD-box, conserved site	PF00270|PF00271	DEAD/DEAH box helicase|Helicase conserved C-terminal domain
Mp1g06760		1	7126247	7128470	2223	0.377393	0.266459	0.0889334	0.685601	0.192989	0.131203	0.0808832	-0.366741	-0.201188	0.165553	0.281886	-0.456911	100.444	100	0.824239	0.998318	0.247759	0.394767	1.72259	2.24747	4.96212	0.878935	0.863991	0.0171497	18	38	0.526316	0.809717	1.7094
Mp1g06770		1	7140557	7143917	3360	0.262473	0.417503	0.624536	0.298059	0.193108	0.147375	0.135925	-0.271473	-0.323236	-0.0517625	0.0641559	-0.233046	100.12	100.111	0.936629	0.91915	0.895813	0.875864	1.42361	3.45017	2.84359	13.9631	3.75833	0.014219	25	27	0.0740741	0.744048	0.803571								-
Mp1g06780		1	7149132	7152542	3410	0.328916	0.33235	0.152188	0.588155	0.193194	0.137873	0.0937705	-0.328375	-0.260029	0.0683463	0.24697	-0.405178	99.8974	100.022	0.796719	0.824342	0.343349	0.525897	1.74409	2.42624	3.17019	1.39024	1.29794	0.0174588	39	45	0.133333	1.14369	1.31965								-
Mp1g06790		1	7153855	7156888	3033	0.0733934	0.143961	0.321338	0.17578	0.192887	0.197875	0.164661	0.0296514	-0.0542372	-0.0838886	0.186273	-0.115276	100.714	99.4516	1.12672	1.08779	0.686316	0.826345	1.5538	37.9989	20.0562	3.68447	7.16838	0.0154278	21	31	0.322581	0.692384	1.02209								-
Mp1g06800		1	7160609	7162946	2337	0.391412	0.322584	0.629366	0.401994	0.193213	0.129713	0.118827	-0.376892	-0.252157	0.124735	0.0612953	-0.303425	99.8461	100	0.971593	1.05758	0.53602	0.832875	1.68979	2.57791	4.19415	8.74488	2.74492	0.0169239	26	51	0.490196	1.11254	2.18228		NAD(P)-BINDING ROSSMANN-FOLD SUPERFAMILY PROTEIN,3-OXOACYL-(ACYL-CARRIER-PROTEIN) REDUCTASE (AFU_ORTHOLOGUE AFUA_6G11210)	NAD(P)-binding Rossmann-fold domains	Reductases with broad range of substrate specificities; [R]	GO:0016491	oxidoreductase activity	IPR002347,IPR036291	Short-chain dehydrogenase/reductase SDR|-|NAD(P)-binding domain superfamily	PF13561	Enoyl-(Acyl carrier protein) reductase
Mp1g06820	MpPOD1	1	7175835	7178995	3160	0.0568416	0.0260772	0.103068	0.190822	0.193115	0.209034	0.160224	0.0945141	0.361839	0.267325	0.273234	-0.133992	100.111	99.7209	0.927727	1.09931	0.445112	0.733666	1.84355	9.81575	3.03812	1.62905	5.47544	0.0184151	18	43	0.581395	0.56962	1.36076		PEROXIDASE,PEROXIDASE 25-RELATED	Heme-dependent peroxidases		GO:0006979,GO:0004601,GO:0020037,GO:0042744	response to oxidative stress|peroxidase activity|heme binding|hydrogen peroxide catabolic process	IPR002016,IPR019793,IPR033905,IPR000823,IPR010255	-|Haem peroxidase|Peroxidases heam-ligand binding site|Secretory peroxidase|Plant peroxidase|Haem peroxidase superfamily	PF00141	Peroxidase
Mp1g06830	MpPOD2	1	7183278	7186240	2962	0.0863521	0.0952406	0.280641	0.204978	0.193571	0.192293	0.156659	-0.00721991	0.0396473	0.0468672	0.199571	-0.151345	99.2041	99.2222	0.97007	0.987853	0.703872	0.781638	5.91953	134.36	24.916	3.52693	5.16462	0.0596702	49	54	0.0925926	1.65429	1.82309		PEROXIDASE,PEROXIDASE 25-RELATED	Heme-dependent peroxidases		GO:0006979,GO:0004601,GO:0020037,GO:0042744	response to oxidative stress|peroxidase activity|heme binding|hydrogen peroxide catabolic process	IPR002016,IPR000823,IPR010255,IPR019793,IPR033905	Haem peroxidase|-|Plant peroxidase|Haem peroxidase superfamily|Peroxidases heam-ligand binding site|Secretory peroxidase	PF00141	Peroxidase
Mp1g06840		1	7204890	7209964	5074	0.497202	0.40983	0.137582	0.746888	0.193015	0.117	0.0717204	-0.451232	-0.318188	0.133044	0.253708	-0.494266	100.37	100.107	0.666088	0.858014	0.178363	0.371749	1.40936	1.47616	2.69657	0.703022	0.752122	0.0140417	73	84	0.130952	1.43871	1.6555		SLL1193 PROTEIN,SLL1193 PROTEIN					IPR003615,IPR029471	HNH nuclease|-|HNH endonuclease 5	PF14279	HNH endonuclease
Mp1g06860		1	7213246	7214029	783	0.710137	0.560659	0.212733	0.858904	0.193785	0.0933914	0.0535501	-0.596054	-0.42419	0.171864	0.222878	-0.570894	98.3333	98.3333	0.654624	0.790256	0.240095	0.275281	1.41421	1.09826	1.86298	1.07725	0.482193	0.0143818	9	12	0.25	1.14942	1.53257		FKBP-TYPE PEPTIDYL-PROLYL CIS-TRANS ISOMERASE,UPF0041 BRAIN PROTEIN 44-RELATED	Chlorophyll a-b binding protein					-
Mp1g06870	MpPPR_31	1	7214961	7219401	4440	0.306827	0.380694	0.0873432	0.616646	0.193007	0.140621	0.0901194	-0.310946	-0.295266	0.0156808	0.282921	-0.419342	100.386	100.364	0.841886	0.880293	0.21606	0.447595	1.22116	2.7075	2.98136	0.763676	1.06737	0.0121646	57	66	0.136364	1.28378	1.48649	Pentatricopeptide repeat proteins	PENTATRICOPEPTIDE REPEAT-CONTAINING PROTEIN	TPR-like	Uncharacterized conserved protein; N-term missing; C-term missing; [S]	GO:0005515	protein binding	IPR002885,IPR011990	Pentatricopeptide repeat|-|Tetratricopeptide-like helical domain superfamily	PF13041|PF13812|PF12854|PF01535	PPR repeat family|Pentatricopeptide repeat domain|PPR repeat
Mp1g06880		1	7221433	7226573	5140	0.477528	0.583409	0.786619	0.310034	0.192817	0.119236	0.133515	-0.436737	-0.439284	-0.002547	-0.0802116	-0.241815	100.907	100.705	0.846055	0.774429	0.876622	0.982652	1.70173	1.93722	1.76293	10.9289	4.06365	0.0168644	43	61	0.295082	0.836576	1.18677		VACUOLAR PROTEIN SORTING-ASSOCIATED PROTEIN VTA1 HOMOLOG		Uncharacterized conserved protein; [S]	GO:0032511	late endosome to vacuole transport via multivesicular body sorting pathway	IPR023175,IPR039431,IPR044538,IPR041212	-|Vta1/Callose synthase, N-terminal domain superfamily|Vta1/callose synthase, N-terminal|Vacuolar protein sorting-associated protein Vta1-like|Vta1, C-terminal	PF04652|PF18097	Vta1 like|Vta1 C-terminal domain
Mp1g06890		1	7228732	7236054	7322	0.21588	0.281537	0.244361	0.412257	0.192973	0.154993	0.117183	-0.225381	-0.216814	0.008567	0.21183	-0.309117	100.488	100.471	0.844557	0.836029	0.665861	0.66782	1.68144	3.74725	3.85598	3.14337	2.16042	0.0167327	43	51	0.156863	0.587271	0.696531		DEXH-BOX ATP-DEPENDENT RNA HELICASE DEXH12-LIKE,ATP-DEPENDENT RNA AND DNA HELICASE	E set domains,""""""""Winged helix"""""""" DNA-binding domain,P-loop containing nucleoside triphosphate hydrolases,Sec63 N-terminal domain-like	RNA helicase BRR2, DEAD-box superfamily; [A],Molecular chaperone SEC63, endoplasmic reticulum translocon component; [UO]	GO:0003676,GO:0005524	nucleic acid binding|ATP binding	IPR027417,IPR004179,IPR011545,IPR001650,IPR036388,IPR036390,IPR014756,IPR041094,IPR014001,IPR035892,IPR003593	-|P-loop containing nucleoside triphosphate hydrolase|Sec63 domain|DEAD/DEAH box helicase domain|Helicase, C-terminal|Winged helix-like DNA-binding domain superfamily|Winged helix DNA-binding domain superfamily|Immunoglobulin E-set|Brr2, N-terminal helica	PF00270|PF00271|PF18149|PF02889	DEAD/DEAH box helicase|Helicase conserved C-terminal domain|N-terminal helicase PWI domain|Sec63 Brl domain
Mp1g06900		1	7242460	7248141	5681	0.498792	0.453345	0.658637	0.466879	0.193231	0.11699	0.109418	-0.452511	-0.350359	0.102152	0.0420073	-0.341626	99.8718	98.95	0.751166	0.792385	1.02821	0.819288	3.53315	1.65999	2.26164	24.477	2.3982	0.0353768	39	60	0.35	0.686499	1.05615		FRIGIDA-LIKE PROTEIN 3-RELATED,FRIGIDA-LIKE PROTEIN 3					IPR012474	-|Frigida-like	PF07899	Frigida-like protein
Mp1g06910		1	7249230	7252407	3177	0.461212	0.405108	0.0769774	0.762343	0.192987	0.121311	0.0696401	-0.425471	-0.314684	0.110787	0.289541	-0.502665	100.441	100.289	0.626076	0.670352	0.226577	0.268564	1.23561	1.47149	2.13024	0.782539	0.534281	0.0123018	34	45	0.244444	1.07019	1.41643		BETA-AMYLASE 3, CHLOROPLASTIC,-	(Trans)glycosidases		GO:0016161,GO:0000272	beta-amylase activity|polysaccharide catabolic process	IPR001554,IPR017853,IPR018238,IPR001371	Glycoside hydrolase, family 14|Glycoside hydrolase superfamily|-|Glycoside hydrolase, family 14, conserved site|Glycoside hydrolase, family 14B, plant	PF01373	Glycosyl hydrolase family 14
Mp1g06930		1	7279064	7282337	3273	0.679095	0.711595	0.530891	0.713856	0.192719	0.0961947	0.076514	-0.572938	-0.531857	0.0410811	0.110494	-0.473796	101.179	100.784	0.650736	0.715483	0.740795	0.620871	1.91745	1.13579	1.34525	6.70441	1.31042	0.0189512	56	74	0.243243	1.71097	2.26092		BETA-AMYLASE 3, CHLOROPLASTIC,-	(Trans)glycosidases		GO:0016161,GO:0000272	beta-amylase activity|polysaccharide catabolic process	IPR017853,IPR001554,IPR001371,IPR018238	-|Glycoside hydrolase superfamily|Glycoside hydrolase, family 14|Glycoside hydrolase, family 14B, plant|Glycoside hydrolase, family 14, conserved site	PF01373	Glycosyl hydrolase family 14
Mp1g06940		1	7282493	7282774	281		0.589741							-0.443671					94											0	1	1	0	0.355872								-
Mp1g06950		1	7285730	7286760	1030	0.342581	0.59516	0.857883	0.156727	0.193379	0.136354	0.17132	-0.338499	-0.447387	-0.108888	-0.195352	-0.0901387	99.4	99.6	0.976951	0.801963	1.16126	1.17328	1.50554	2.88612	1.79255	5.94443	13.0163	0.0151463	10	15	0.333333	0.970874	1.45631
Mp1g06960		1	7288947	7290801	1854	0.384874	0.51167	0.846987	0.185808	0.193392	0.130728	0.162035	-0.371971	-0.390472	-0.0185018	-0.174528	-0.128159	99.4118	99.1429	0.903247	0.90421	0.841512	1.11979	2.98033	2.42828	2.31568	4.82164	8.73749	0.0299796	17	21	0.190476	0.916936	1.13269
Mp1g06970		1	7299300	7300910	1610	0.705896	0.332511	0.5806	0.709255	0.193553	0.0936334	0.0780772	-0.593079	-0.260151	0.332928	0.0872669	-0.470787	99	99.5308	0.725232	1.0237	0.438791	0.655105	3.17932	1.22283	3.93504	5.02815	1.39151	0.0321144	38	130	0.707692	2.36025	8.07453		RIBONUCLEASE H-LIKE DOMAIN, GAG-PRE-INTEGRASE DOMAIN, GAG-POLYPEPTIDE OF LTR COPIA-TYPE-RELATED,GAG-POL-RELATED RETROTRANSPOSON	Ribonuclease H-like,Retrovirus zinc finger-like domains		GO:0003676,GO:0015074,GO:0008270	nucleic acid binding|DNA integration|zinc ion binding	IPR001878,IPR012337,IPR036875,IPR025724,IPR001584,IPR036397	Zinc finger, CCHC-type|Ribonuclease H-like superfamily|Zinc finger, CCHC-type superfamily|-|GAG-pre-integrase domain|Integrase, catalytic core|Ribonuclease H superfamily	PF00098|PF13976|PF00665	Zinc knuckle|GAG-pre-integrase domain|Integrase core domain
Mp1g06980		1	7310110	7343049	32939	0.705013	0.708537	0.804052	0.445644	0.192886	0.0930572	0.111915	-0.592567	-0.529432	0.0631351	-0.1057	-0.33007	100.719	100.694	0.563449	0.635446	1.07604	0.943918	1.54147	0.950862	1.20024	10.1802	2.85975	0.0153046	335	385	0.12987	1.01703	1.16883		INNER ARM DYNEIN GROUP 3,DYNEIN AXONEMAL HEAVY CHAIN 7-RELATED	P-loop containing nucleoside triphosphate hydrolases	Dyneins, heavy chain; [Z]	GO:0008569,GO:0005524,GO:0030286,GO:0007018	ATP-dependent microtubule motor activity, minus-end-directed|ATP binding|dynein complex|microtubule-based movement	IPR041658,IPR041589,IPR004273,IPR043160,IPR042222,IPR035699,IPR024743,IPR042219,IPR027417,IPR041466,IPR042228,IPR024317,IPR041228,IPR013602,IPR043157,IPR035706	-|Dynein heavy chain AAA lid domain|Dynein heavy chain 3, AAA+ lid domain|Dynein heavy chain region D6 P-loop domain|Dynein heavy chain, C-terminal domain, barrel region|Dynein heavy chain, domain 2, N-terminal|Dynein heavy chain, hydrolytic ATP-binding d	PF18198|PF17857|PF03028|PF12774|PF12777|PF12775|PF17852|PF12780|PF18199|PF08393|PF12781	Dynein heavy chain AAA lid domain|AAA+ lid domain|Dynein heavy chain region D6 P-loop domain|Hydrolytic ATP binding site of dynein motor region|Microtubule-binding stalk of dynein motor|P-loop containing dynein motor region|P-loop containing dynein motor region D4|Dynein heavy chain C-terminal domain|Dynein heavy chain, N-terminal region 2|ATP-binding dynein motor region
Mp1g06990		1	7347093	7351101	4008	0.308653	0.37769	0.684787	0.292869	0.192918	0.140206	0.136764	-0.31288	-0.292563	0.0203168	0.0194983	-0.229019	100.633	100.068	0.955887	0.981042	0.933948	0.907078	1.52334	3.05512	3.35327	47.8989	3.96072	0.0151377	49	59	0.169492	1.22256	1.47206		BNAC03G13340D PROTEIN,ASPARTYL/LYSYL-TRNA SYNTHETASE	Class II aaRS and biotin synthetases,Nucleic acid-binding proteins	Asparaginyl-tRNA synthetase (mitochondrial); [J]	GO:0006418,GO:0006421,GO:0000166,GO:0005524,GO:0004812,GO:0004816	tRNA aminoacylation for protein translation|asparaginyl-tRNA aminoacylation|nucleotide binding|ATP binding|aminoacyl-tRNA ligase activity|asparagine-tRNA ligase activity	IPR006195,IPR002312,IPR004364,IPR012340,IPR004522	-|Aminoacyl-tRNA synthetase, class II|Aspartyl/Asparaginyl-tRNA synthetase, class IIb|Aminoacyl-tRNA synthetase, class II (D/K/N)|Nucleic acid-binding, OB-fold|Asparagine-tRNA ligase	PF00152	tRNA synthetases class II (D, K and N)
Mp1g07000		1	7351432	7354866	3434	0.12458	0.0908408	0.152895	0.310211	0.193325	0.178105	0.134016	-0.0902619	0.0513157	0.141578	0.246678	-0.241894	99.5652	99.6515	1.03732	1.05787	0.489396	0.680858	2.27696	11.4923	20.6149	1.98395	2.8147	0.022869	46	66	0.30303	1.33955	1.92196		N(4)-(BETA-N-ACETYLGLUCOSAMINYL)-L-ASPARAGINASE,L-ASPARAGINASE	N-terminal nucleophile aminohydrolases (Ntn hydrolases)	Asparaginase; [E]	GO:0016787	hydrolase activity	IPR000246,IPR029055	-|Peptidase T2, asparaginase 2|Nucleophile aminohydrolases, N-terminal	PF01112	Asparaginase
Mp1g07010		1	7361593	7363222	1629	0.305472	0.430756	0.0800989	0.621542	0.192952	0.140737	0.089424	-0.309933	-0.33287	-0.0229365	0.287575	-0.421966	100.546	100.382	0.861637	0.827354	0.247651	0.441772	1.79224	2.78007	2.48552	0.861171	1.04694	0.0178252	22	34	0.352941	1.35052	2.08717								-
Mp1g07020		1	7369293	7372056	2763	0.190434	0.297419	0.73479	0.176901	0.193511	0.16061	0.165217	-0.195259	-0.231459	-0.0361999	-0.0241923	-0.116049	99.0909	99.1304	0.88182	0.878863	0.852867	1.00371	2.75869	4.51616	3.79706	35.2536	8.64903	0.02784	22	23	0.0434783	0.796236	0.832429
Mp1g07030		1	7375866	7377134	1268	0.8432	0.514997	0.307733	0.918304	0.192853	0.0722092	0.038126	-0.716135	-0.392986	0.323148	0.191051	-0.630627	100.8	100.4	0.29181	0.649574	0.124047	0.110206	1.30384	0.40748	1.65292	0.649285	0.174756	0.0129349	5	10	0.5	0.394322	0.788644								-
Mp1g07040	Mp1R-MYB12	1	7377341	7388580	11239	0.413088	0.446209	0.751752	0.306966	0.192813	0.126855	0.134157	-0.391525	-0.345552	0.0459721	-0.041039	-0.239033	100.918	100.851	0.725197	0.728661	1.01091	0.950283	1.636	1.85224	2.10868	24.6329	3.97553	0.0162112	61	74	0.175676	0.542753	0.658422	transcription factor, MYB	TELOMERE REPEAT-BINDING PROTEIN 2-RELATED,TELOMERIC REPEAT BINDING PROTEIN	Ubiquitin-like,Homeodomain-like		GO:0005515	protein binding	IPR017930,IPR000626,IPR009057,IPR001005,IPR031105,IPR029071	Myb domain|-|Ubiquitin-like domain|Homeobox-like domain superfamily|SANT/Myb domain|Telomere repeat-binding protein, plant|Ubiquitin-like domain superfamily
Mp1g07050		1	7395614	7402423	6809	0.482417	0.545581	0.572472	0.516605	0.193199	0.11915	0.102912	-0.439559	-0.413962	0.0255963	0.0906553	-0.367838	99.8816	99.2273	0.693933	0.711932	0.764864	0.747286	1.61631	1.5787	1.7198	8.43705	2.03156	0.0161823	76	88	0.136364	1.11617	1.29241		HEXOKINASE FAMILY MEMBER,FRUCTOKINASE-7-RELATED	Ribokinase-like	Ribokinase; [G]	GO:0016301,GO:0016773	kinase activity|phosphotransferase activity, alcohol group as acceptor	IPR029056,IPR011611,IPR002173,IPR002139	-|Ribokinase-like|Carbohydrate kinase PfkB|Carbohydrate/purine kinase, PfkB, conserved site|Ribokinase/fructokinase	PF00294	pfkB family carbohydrate kinase
Mp1g07060		1	7406157	7410699	4542	0.904106	0.899877	0.866953	0.556244	0.192942	0.0593158	0.0974711	-0.793219	-0.727123	0.0660953	-0.213673	-0.389119	100.568	100.557	0.428929	0.538532	1.25907	1.00314	1.53732	0.540745	0.740634	5.89249	2.57798	0.0152865	37	61	0.393443	0.814619	1.34302		RIESKE (2FE-2S) DOMAIN-CONTAINING PROTEIN,RIESKE (2FE-2S) DOMAIN-CONTAINING PROTEIN	Chlorophyll a-b binding protein,ISP domain		GO:0051537,GO:0008942	2 iron, 2 sulfur cluster binding|nitrite reductase [NAD(P)H] activity	IPR036922,IPR017941,IPR012748	-|Rieske [2Fe-2S] iron-sulphur domain superfamily|Rieske [2Fe-2S] iron-sulphur domain|Rieske-like [2Fe-2S] domain, NirD-type	PF13806	Rieske-like [2Fe-2S] domain
Mp1g07070	MpARF3	1	7416374	7420997	4623	0.940684	0.909588	0.763826	0.832714	0.19286	0.0485992	0.0581143	-0.85633	-0.7445	0.11183	-0.0530469	-0.549286	100.783	100.621	0.296996	0.51134	0.781894	0.73014	1.31275	0.346824	0.686824	14.7397	1.32925	0.0130256	23	29	0.206897	0.497512	0.627298	Transcriptiion factor, similarity to Arabidopsis repressor ARFs.	AUXIN RESPONSE FACTOR 4-RELATED,AUXIN RESPONSE FACTOR 10	DNA-binding pseudobarrel domain	Uncharacterized conserved protein, contains WD40 repeat and BROMO domains; N-term missing; [R]	GO:0005634,GO:0009725,GO:0003677,GO:0006355,GO:0005515	nucleus|response to hormone|DNA binding|regulation of transcription, DNA-templated|protein binding	IPR003340,IPR044835,IPR015300,IPR000270,IPR010525	B3 DNA binding domain|Auxin response factor|-|DNA-binding pseudobarrel domain superfamily|PB1 domain|Auxin response factor domain	PF02362|PF06507	B3 DNA binding domain|Auxin response factor
Mp1g07080		1	7424690	7427749	3059	0.901691	0.725975	0.41675	0.940365	0.193406	0.0603409	0.0325859	-0.789907	-0.542217	0.247691	0.155172	-0.655134	99.3571	93.7222	0.384048	0.698283	0.149794	0.154324	2.49945	0.486194	1.28783	0.965344	0.235561	0.0251562	14	36	0.611111	0.457666	1.17685								-
Mp1g07090		1	7433856	7435007	1151	0.998056	0.933251	0.636728	0.997994	0.193525	0.020202	0.0102041	-1.02898	-0.790503	0.238474	0.0559557	-0.746555	99	96.4		0.394603					0.49918				1	10	0.9	0.086881	0.86881								-
Mp1g07100		1	7434833	7437687	2854	0.803381	0.62891	0.296013	0.895417	0.19318	0.0796156	0.0448163	-0.674141	-0.470563	0.203578	0.194865	-0.604484	99.9412	99.6429	0.529334	0.784533	0.189958	0.22781	1.93753	0.785197	1.66722	0.974819	0.376867	0.0193867	34	70	0.514286	1.19131	2.4527
Mp1g07110		1	7437701	7441913	4212	0.653708	0.748994	0.41304	0.748835	0.192962	0.0993102	0.071398	-0.555901	-0.560045	-0.0041445	0.156415	-0.495495	100.524	100.392	0.683759	0.661407	0.499421	0.531661	1.93873	1.23	1.18099	3.19293	1.07299	0.0192861	82	97	0.154639	1.94682	2.30294		CYTOCHROME C OXIDASE SUBUNIT 6A, MITOCHONDRIAL,CYTOCHROME C OXIDASE POLYPEPTIDE VIA	Mitochondrial cytochrome c oxidase subunit VIa	Cytochrome c oxidase, subunit VIa/COX13; [C]	GO:0004129,GO:0005751,GO:0005743	cytochrome-c oxidase activity|mitochondrial respiratory chain complex IV|mitochondrial inner membrane	IPR036418,IPR001349	Cytochrome c oxidase, subunit VIa superfamily|Cytochrome c oxidase, subunit VIa|-	PF02046	Cytochrome c oxidase subunit VIa
Mp1g07120		1	7447068	7449120	2052	0.254403	0.246606	0.909535	0.0788651	0.193335	0.148967	0.209371	-0.263375	-0.18149	0.0818855	-0.337754	0.0650569	99.5349	99.5556	0.933823	0.918196	1.29035	1.25196	2.18598	3.5456	5.05921	3.82037	19.2441	0.021962	43	72	0.402778	2.09552	3.50877		60S ACIDIC RIBOSOMAL PROTEIN P0-1,60S ACIDIC RIBOSOMAL PROTEIN P0	Ribosomal protein L10-like	60S acidic ribosomal protein P0; [J]	GO:0042254	ribosome biogenesis	IPR040637,IPR043141,IPR030670,IPR001790,IPR043164	60S ribosomal protein L10P, insertion domain|Ribosomal protein L10-like domain superfamily|-|60S acidic ribosomal protein P0|Ribosomal protein L10P|50S ribosomal protein L10, insertion domain superfamily	PF17777|PF00428|PF00466	Insertion domain in 60S ribosomal protein L10P|60s Acidic ribosomal protein|Ribosomal protein L10
Mp1g07130		1	7450002	7453634	3632	0.289097	0.342276	0.534307	0.369315	0.193045	0.143263	0.123842	-0.295482	-0.267302	0.0281807	0.108703	-0.282094	100.291	100.046	0.871572	0.894257	0.765347	0.794821	1.54767	2.94966	3.3455	7.04069	2.81757	0.0154318	55	86	0.360465	1.51432	2.36784								-
Mp1g07140		1	7457995	7463281	5286	0.544501	0.545689	0.337593	0.69616	0.192986	0.111689	0.0794128	-0.482583	-0.414046	0.068537	0.180823	-0.462819	100.447	100.302	0.747479	0.839765	0.420147	0.546334	1.46486	1.54891	2.02819	2.32352	1.18045	0.0145833	38	53	0.283019	0.71888	1.00265		PROTEIN HIRA,MEMBER OF THE HIR1 FAMILY OF WD-REPEAT PROTEINS	WD40 repeat-like	Histone transcription regulator HIRA, WD repeat superfamily; [DK]	GO:0006351,GO:0005634,GO:0006325,GO:0006355,GO:0005515	transcription, DNA-templated|nucleus|chromatin organization|regulation of transcription, DNA-templated|protein binding	IPR036322,IPR001680,IPR031120,IPR015943,IPR011494,IPR017986	-|WD40-repeat-containing domain superfamily|WD40 repeat|WD repeat HIR1|WD40/YVTN repeat-like-containing domain superfamily|TUP1-like enhancer of split|WD40-repeat-containing domain	PF00400|PF07569	WD domain, G-beta repeat|TUP1-like enhancer of split
Mp1g07170		1	7473475	7474770	1295	0.697296	0.348983	0.196949	0.855778	0.193343	0.094564	0.0537869	-0.586368	-0.27204	0.314328	0.228161	-0.568537	99.5	99.4222	0.609738	0.776515	0.222998	0.256885	1.62369	1.03986	2.85442	0.977369	0.451836	0.0163185	12	45	0.733333	0.926641	3.4749		B6F COMPLEX SUBUNIT, PUTATIVE, EXPRESSED-RELATED	PetM subunit of the cytochrome b6f complex		GO:0009512	cytochrome b6f complex	IPR012595	-|PetM of cytochrome b6/f complex subunit 7	PF08041	PetM family of cytochrome b6f complex subunit 7
Mp1g07180		1	7475432	7476846	1414	0.647052	0.701991	0.190353	0.828349	0.193427	0.100492	0.0593008	-0.551722	-0.524697	0.0270247	0.230605	-0.546267	99.2917	98.8182	0.699265	0.747918	0.233393	0.312287	2.13621	1.26742	1.42543	1.01209	0.571674	0.0215145	24	33	0.272727	1.69731	2.3338		HYDROPHOBIC PROTEIN RCI2 LOW TEMPERATURE AND SALT RESPONSIVE PROTEIN LTI6 -RELATED,-		Stress responsive protein; [R]	GO:0016021	integral component of membrane	IPR000612	-|Proteolipid membrane potential modulator	PF01679	Proteolipid membrane potential modulator
Mp1g07190		1	7478005	7481968	3963	0.0367556	0.0273649	0.0434066	0.160149	0.192906	0.227647	0.16962	0.206276	0.351006	0.14473	0.325077	-0.0950663	100.667	99.2174	0.990478	0.93195	0.385714	0.689021	1.68705	4.80172	2.65509	1.18653	7.2478	0.0167588	27	46	0.413043	0.681302	1.16074		UNCHARACTERIZED		Uncharacterized conserved membrane protein; N-term missing; [S]			IPR019176	Cytochrome B561-related|-	PF09786	Cytochrome B561, N terminal
Mp1g07200		1	7482733	7485401	2668	0.611769	0.65826	0.673773	0.542382	0.192925	0.104323	0.0993285	-0.525942	-0.491142	0.0347994	0.0281008	-0.381507	100.636	100.412	0.712251	0.792085	0.938687	0.798912	2.27192	1.35424	1.61274	33.4043	2.09409	0.0225755	55	68	0.191176	2.06147	2.54873		HSPC111 PROTEIN-RELATED		Nucleolar protein (NOP16) involved in 60S ribosomal subunit biogenesis; [J]			IPR019002	-|Ribosome biogenesis protein Nop16	PF09420	Ribosome biogenesis protein Nop16
Mp1g07210		1	7489997	7491848	1851	0.759145	0.808285	0.627422	0.724709	0.192929	0.0861688	0.0750405	-0.63371	-0.615933	0.0177771	0.062225	-0.480486	100.611	100.458	0.792782	0.821243	0.414024	0.684329	1.914	1.25102	1.33333	6.65366	1.42424	0.0190237	18	24	0.25	0.972447	1.2966								-
Mp1g07220		1	7498183	7505778	7595	0.421158	0.560766	0.458272	0.530938	0.192834	0.125789	0.100848	-0.397927	-0.424299	-0.026372	0.139724	-0.375095	100.857	99.1429	1.02705	0.939055	0.184814	0.693009	1.53667	2.58101	2.21319	1.32271	1.84756	0.0152361	35	63	0.444444	0.46083	0.829493		LEUCINE-RICH REPEAT PROTEIN KINASE FAMILY PROTEIN,OS07G0107800 PROTEIN-RELATED	Protein kinase-like (PK-like),L domain-like	Serine/threonine protein kinase; [T]	GO:0005524,GO:0006468,GO:0004672	ATP binding|protein phosphorylation|protein kinase activity	IPR001245,IPR000719,IPR008271,IPR017441,IPR032675,IPR011009,IPR024788	-|Serine-threonine/tyrosine-protein kinase, catalytic domain|Protein kinase domain|Serine/threonine-protein kinase, active site|Protein kinase, ATP binding site|Leucine-rich repeat domain superfamily|Protein kinase-like domain superfamily|Malectin-like do	PF07714|PF12819	Protein tyrosine and serine/threonine kinase|Malectin-like domain
Mp1g07230		1	7510649	7514887	4238	0.860988	0.821913	0.633135	0.831298	0.192822	0.0686225	0.0582631	-0.73724	-0.630103	0.107137	0.058182	-0.548488	100.882	100.434	0.621832	0.66962	0.373888	0.596171	1.14851	0.84346	1.06272	6.42617	1.08694	0.0113846	34	76	0.552632	0.802265	1.7933		RIBONUCLEASE 2,RIBONUCLEASE T2	Ribonuclease Rh-like	Ribonuclease, T2 family; [A]	GO:0003723,GO:0033897	RNA binding|ribonuclease T2 activity	IPR018188,IPR036430,IPR033130,IPR001568,IPR033697	-|Ribonuclease T2, His active site 1|Ribonuclease T2-like superfamily|Ribonuclease T2, His active site 2|Ribonuclease T2-like|Ribonuclease T2, eukaryotic	PF00445	Ribonuclease T2 family
Mp1g07240	MpPPR_32	1	7526415	7533623	7208	0.430877	0.457262	0.83833	0.21713	0.19329	0.125178	0.153413	-0.404361	-0.353358	0.0510031	-0.15805	-0.162449	99.7197	99.8677	0.611057	0.6384	1.26123	1.06788	3.55398	1.51117	1.80667	7.97999	6.57362	0.0356397	132	189	0.301587	1.8313	2.62209	Pentatricopeptide repeat proteins	PENTATRICOPEPTIDE REPEAT-CONTAINING PROTEIN PET309, MITOCHONDRIAL	TPR-like	Uncharacterized conserved protein; N-term missing; C-term missing; [S]	GO:0005515	protein binding	IPR002885,IPR011990	-|Pentatricopeptide repeat|Tetratricopeptide-like helical domain superfamily	PF13041|PF01535|PF13812	PPR repeat family|PPR repeat|Pentatricopeptide repeat domain
Mp1g07250	MpPLATZ2	1	7551227	7554643	3416	0.517995	0.60117	0.427293	0.636112	0.193367	0.114961	0.0879417	-0.46545	-0.451731	0.0137192	0.151241	-0.429504	99.4783	99.5769	0.854054	0.858293	0.402407	0.631566	2.93675	1.8349	1.90001	2.66069	1.47045	0.0295215	23	26	0.115385	0.673302	0.761124		PLATZ TRANSCRIPTION FACTOR FAMILY PROTEIN,PLATZ TRANSCRIPTION FACTOR FAMILY PROTEIN	B-box zinc-binding domain				IPR006734	-|PLATZ transcription factor	PF04640	PLATZ transcription factor
Mp1g07260		1	7559283	7563558	4275	0.249514	0.258196	0.290418	0.431251	0.192981	0.149354	0.114269	-0.258906	-0.193637	0.0652688	0.19658	-0.321043	100.465	100.377	1.08733	1.0978	0.219162	0.674989	1.66689	4.19972	5.66937	1.11488	2.10249	0.0165917	43	53	0.188679	1.00585	1.23977								-
Mp1g07270		1	7576850	7579324	2474	0.674972	0.593068	0.198304	0.841267	0.192952	0.0969458	0.0563572	-0.569895	-0.446003	0.123892	0.227458	-0.556661	100.54	95.9623	0.635717	0.743332	0.214146	0.284117	1.46822	1.1155	1.66665	0.941473	0.510395	0.0146033	63	106	0.40566	2.54648	4.28456		TRANSCRIPTION FACTOR BTF3 FAMILY MEMBER,NASCENT POLYPEPTIDE-ASSOCIATED COMPLEX SUBUNIT BETA		RNA polymerase II general transcription factor BTF3 and related proteins; [K]			IPR038187,IPR039370,IPR002715	NAC A/B domain superfamily|Transcription factor BTF3|Nascent polypeptide-associated complex NAC domain|-	PF01849	NAC domain
Mp1g07280		1	7590879	7596154	5275	0.691818	0.793314	0.329348	0.810476	0.192947	0.0947869	0.0619988	-0.582668	-0.598894	-0.0162261	0.183743	-0.533722	100.548	100.15	0.598976	0.584693	0.314159	0.427195	1.28973	1.02799	0.976289	1.70978	0.800406	0.0128269	93	120	0.225	1.76303	2.27488		MANGANESE-DEPENDENT ADP-RIBOSE/CDP-ALCOHOL DIPHOSPHATASE,-	Metallo-dependent phosphatases		GO:0016787	hydrolase activity	IPR029052,IPR004843	-|Metallo-dependent phosphatase-like|Calcineurin-like phosphoesterase domain, ApaH type	PF00149	Calcineurin-like phosphoesterase
Mp1g07290		1	7597146	7603744	6598	0.433999	0.492354	0.254962	0.637999	0.193107	0.124608	0.0874749	-0.406603	-0.377743	0.0288601	0.208044	-0.430499	100.129	100.045	0.813832	0.828564	0.30998	0.544714	1.64993	2.00154	2.19346	1.48997	1.26531	0.016478	116	133	0.12782	1.75811	2.01576		PROBABLE CADMIUM/ZINC-TRANSPORTING ATPASE HMA1	Calcium ATPase, transmembrane domain M,HAD-like,Calcium ATPase, transduction domain A	Cation transport ATPase; N-term missing; [P]	GO:0019829,GO:0006812,GO:0000166,GO:0016887,GO:0016021,GO:0005524	ATPase-coupled cation transmembrane transporter activity|cation transport|nucleotide binding|ATPase activity|integral component of membrane|ATP binding	IPR023298,IPR023214,IPR008250,IPR027256,IPR001757,IPR036412,IPR018303,IPR044492,IPR023299	-|P-type ATPase, transmembrane domain superfamily|HAD superfamily|P-type ATPase, A domain superfamily|P-type ATPase, subfamily IB|P-type ATPase|HAD-like superfamily|P-type ATPase, phosphorylation site|P-type ATPase, haloacid dehalogenase domain|P-type ATP	PF00122|PF00702	E1-E2 ATPase|haloacid dehalogenase-like hydrolase
Mp1g07300		1	7606706	7607632	926	0.951876	0.806997	0.507333	0.968442	0.193024	0.0452539	0.0235354	-0.877181	-0.614501	0.26268	0.121682	-0.690647	100.333	100.568	0.260018	0.696068	0.115138	0.0948189	0.57735	0.296425	1.13274	0.946227	0.13729	0.00575432	3	44	0.931818	0.323974	4.75162
Mp1g07310		1	7607869	7613710	5841	0.48389	0.541664	0.284764	0.667433	0.19306	0.118825	0.0834673	-0.44065	-0.410859	0.0297908	0.198148	-0.446671	100.253	99.5856	0.788235	0.781703	0.446002	0.538429	1.56058	1.7888	1.90261	2.25085	1.20543	0.0155665	91	111	0.18018	1.55795	1.90036		GLUTAMATE--CYSTEINE LIGASE, CHLOROPLASTIC,GLUTAMATE--CYSTEINE LIGASE, CHLOROPLASTIC	Glutamine synthetase/guanido kinase		GO:0006750,GO:0003824,GO:0042398,GO:0004357	glutathione biosynthetic process|catalytic activity|cellular modified amino acid biosynthetic process|glutamate-cysteine ligase activity	IPR035434,IPR011556,IPR014746,IPR006336	-|Glutamate--cysteine ligase, bacteria and plant|Glutamate--cysteine ligase, plant-type|Glutamine synthetase/guanido kinase, catalytic domain|Glutamate--cysteine ligase, GCS2	PF04107	Glutamate-cysteine ligase family 2(GCS2)
Mp1g07320		1	7619401	7625229	5828	0.111681	0.147395	0.935862	0.0321477	0.193044	0.182046	0.2644	-0.0652056	-0.0604253	0.00478031	-0.461694	0.290536	100.34	100.337	0.888791	0.901155	1.54583	1.32571	2.90297	13.6306	14.9135	3.34816	4.56297	0.0289314	150	163	0.0797546	2.57378	2.79684		LEUCINE-RICH REPEAT (LRR) FAMILY PROTEIN-RELATED,LEUCINE-RICH REPEAT-CONTAINING	L domain-like,Ubiquitin-like	Leucine-rich repeat (LRR) protein, contains calponin homology domain; C-term missing; [Z]	GO:0005515	protein binding	IPR003591,IPR000626,IPR032675,IPR029071,IPR001611	-|Leucine-rich repeat, typical subtype|Ubiquitin-like domain|Leucine-rich repeat domain superfamily|Ubiquitin-like domain superfamily|Leucine-rich repeat	PF00240|PF13855	Ubiquitin family|Leucine rich repeat
Mp1g07330		1	7627029	7627898	869	0.0521883	0.388367	0.770658	0.061582	0.193048	0.212592	0.223635	0.116117	-0.300928	-0.417045	-0.0611877	0.123999	100.286	99.3667	1.24529	1.03398	0.576391	1.14925	1.70434	10.7244	3.43599	9.42005	9.26815	0.0169948	7	30	0.766667	0.805524	3.45224
Mp1g07340		1	7628061	7638095	10034	0.488838	0.623115	0.697862	0.417566	0.192967	0.118112	0.116524	-0.444291	-0.467074	-0.0227832	0.00909891	-0.311797	100.504	100.52	0.881764	0.863071	0.673004	0.86128	1.65651	1.98465	1.84782	73.9654	2.76231	0.0164821	127	148	0.141892	1.2657	1.47498		CULLIN,BNAA09G17890D PROTEIN	Cullin homology domain,Cullin repeat-like,""""""""Winged helix"""""""" DNA-binding domain	Cullins; [D]	GO:0006511,GO:0031625,GO:0031461	ubiquitin-dependent protein catabolic process|ubiquitin protein ligase binding|cullin-RING ubiquitin ligase complex	IPR016157,IPR036390,IPR016158,IPR019559,IPR036317,IPR036388,IPR016159,IPR001373	Cullin, conserved site|-|Winged helix DNA-binding domain superfamily|Cullin homology domain|Cullin protein, neddylation domain|Cullin homology domain superfamily|Winged helix-like DNA-binding domain superfamily|Cullin repeat-like-containing domain superfamily|Cullin, N-terminal	PF10557|PF00888	Cullin protein neddylation domain|Cullin family
Mp1g07350	MpARID-HMGBOX	1	7648160	7652973	4813	0.490723	0.580244	0.370693	0.637114	0.192999	0.117902	0.0875499	-0.44573	-0.437422	0.0083072	0.170028	-0.429924	100.417	100.463	0.912471	0.899231	0.218026	0.600578	1.67971	2.04714	2.05575	1.2823	1.39694	0.0167274	36	41	0.121951	0.747974	0.851859	transcription factor, ARID-HMGbox	HIGH MOBILITY GROUP B PROTEIN 9,HIGH MOBILITY GROUP B PROTEIN 9	ARID-like,HMG-box	DNA-binding proteins Bright/BRCAA1/RBP1 and related proteins containing BRIGHT domain; N-term missing; C-term missing; [K],HMG box-containing protein; [R]	GO:0003677	DNA binding	IPR009071,IPR036431,IPR036910,IPR001606	-|High mobility group box domain|ARID DNA-binding domain superfamily|High mobility group box domain superfamily|ARID DNA-binding domain	PF01388|PF00505	ARID/BRIGHT DNA binding domain|HMG (high mobility group) box
Mp1g07360		1	7657974	7662704	4730	0.179125	0.184525	0.499499	0.275526	0.192985	0.162532	0.140313	-0.18074	-0.109899	0.0708412	0.124411	-0.214736	100.451	100.073	0.882416	0.901498	0.724603	0.819952	1.4812	4.88223	8.20296	5.82426	3.81842	0.0147456	71	96	0.260417	1.50106	2.0296		SAPOSIN-LIKE PROTEIN FAMILY,SAPOSIN-RELATED	Saposin	Prosaposin; [IG]	GO:0006629	lipid metabolic process	IPR011001,IPR007856,IPR008138,IPR008139	Saposin-like|-|Saposin-like type B, region 1|Saposin B type, region 2|Saposin B type domain	PF05184|PF03489	Saposin-like type B, region 1|Saposin-like type B, region 2
Mp1g07370		1	7675077	7676835	1758	0.881722	0.897999	0.391307	0.928331	0.192717	0.0642419	0.0351412	-0.762592	-0.724665	0.0379267	0.16312	-0.642372	101.167	97.2353	0.456774	0.528006	0.183082	0.180753	1.19342	0.598976	0.728621	1.12237	0.281384	0.0117965	12	17	0.294118	0.682594	0.967008		OS05G0362300 PROTEIN,T31J12.3 PROTEIN-RELATED	At5g01610-like				IPR007493,IPR036758	Protein of unknown function DUF538|-|At5g01610-like superfamily	PF04398	Protein of unknown function, DUF538
Mp1g07380		1	7701667	7733955	32288	0.755669	0.812953	0.571235	0.756739	0.192911	0.0866318	0.0703928	-0.630869	-0.621278	0.0095911	0.0910203	-0.499344	100.649	100.447	0.633087	0.661287	0.516991	0.610957	1.44853	1.00351	1.0644	5.67995	1.22352	0.0143919	231	302	0.235099	0.715436	0.935332		CHROMODOMAIN-HELICASE-DNA-BINDING PROTEIN 3-RELATED-RELATED,HELICASE PROTEIN MOM1-LIKE ISOFORM X1	P-loop containing nucleoside triphosphate hydrolases,Chromo domain-like,FYVE/PHD zinc finger	Predicted helicase; [R],Helix loop helix transcription factor; C-term missing; [K],Thyroid hormone receptor-associated protein complex, subunit TRAP230; N-term missing; [K]	GO:0070615,GO:0005524	nucleosome-dependent ATPase activity|ATP binding	IPR009463,IPR027417,IPR000953,IPR016197,IPR000330,IPR001965,IPR038718,IPR001650,IPR013083,IPR011011,IPR019786,IPR019787,IPR014001	-|Domain of unknown function DUF1087|P-loop containing nucleoside triphosphate hydrolase|Chromo/chromo shadow domain|Chromo-like domain superfamily|SNF2, N-terminal|Zinc finger, PHD-type|SNF2-like, N-terminal domain superfamily|Helicase, C-terminal|Zinc f	PF06465|PF00176	Domain of Unknown Function (DUF1087)|SNF2 family N-terminal domain
Mp1g07390	Mpsnf1.4	1	7707324	7729923	22599	0.711551	0.810377	0.555922	0.725771	0.192913	0.0923787	0.0747892	-0.596766	-0.618262	-0.0214957	0.0985437	-0.481418	100.643	100.359	0.672576	0.661626	0.549183	0.62395	1.37522	1.12703	1.07014	5.57298	1.29607	0.0136643	154	220	0.3	0.681446	0.973494		CHROMODOMAIN-HELICASE-DNA-BINDING PROTEIN 3-RELATED-RELATED	Chromo domain-like,P-loop containing nucleoside triphosphate hydrolases,FYVE/PHD zinc finger	Chromodomain-helicase DNA-binding protein; C-term missing; [K],Chromatin remodeling complex WSTF-ISWI, large subunit (contains heterochromatin localization, PHD and BROMO domains); N-term missing; [B]	GO:0070615,GO:0005524	nucleosome-dependent ATPase activity|ATP binding	IPR000330,IPR013083,IPR027417,IPR001965,IPR016197,IPR000953,IPR019787,IPR014001,IPR023780,IPR019786,IPR011011,IPR038718	SNF2, N-terminal|-|Zinc finger, RING/FYVE/PHD-type|P-loop containing nucleoside triphosphate hydrolase|Zinc finger, PHD-type|Chromo-like domain superfamily|Chromo/chromo shadow domain|Zinc finger, PHD-finger|Helicase superfamily 1/2, ATP-binding domain|Chromo domain|Zinc finger, PHD-type, conserved site|Zinc finger, FYVE/PHD-type|SNF2-like, N-terminal domain superfamily	PF00176|PF00385|PF00628	SNF2 family N-terminal domain|Chromo (CHRromatin Organisation MOdifier) domain|PHD-finger
Mp1g07400		1	7754670	7755584	914	0.865229	0.910662	0.990047	0.0235357	0.192902	0.0679106	0.286492	-0.741952	-0.745568	-0.0036156	-1.2234	0.380774	100.667	100.75	0.323195	0.312571	2.40672	1.75256	1.1127	0.435601	0.419239	1.96723	4.60262	0.0110533	15	16	0.0625	1.64114	1.75055
Mp1g07410		1	7757102	7757521	419	0.955528	0.954445	0.515048	0.971509	0.192962	0.0437424	0.0226515	-0.885776	-0.844293	0.041483	0.118186	-0.694046	100.5	100	0.212999	0.153435	0.0942697	0.0777173	0.57735	0.240466	0.181732	0.797639	0.111977	0.00574478	4	10	0.6	0.954654	2.38664
Mp1g07420		1	7775772	7777682	1910	0.77929	0.868326	0.776135	0.574412	0.192652	0.0828783	0.0950004	-0.651581	-0.685047	-0.0334665	-0.0678119	-0.398184	101.345	100.478	0.521208	0.564801	0.932585	0.880216	1.17339	0.799914	0.824471	13.7525	2.21058	0.0115782	29	69	0.57971	1.51832	3.61257		30S RIBOSOMAL PROTEIN S13/40S RIBOSOMAL PROTEIN S18,40S RIBOSOMAL PROTEIN S18-RELATED	S13-like H2TH domain	Ribosomal protein S18; [J]	GO:0003735,GO:0005840,GO:0006412,GO:0003723,GO:0003676	structural constituent of ribosome|ribosome|translation|RNA binding|nucleic acid binding	IPR001892,IPR010979,IPR018269,IPR027437	Ribosomal protein S13|-|Ribosomal protein S13-like, H2TH|Ribosomal protein S13, conserved site|30s ribosomal protein S13, C-terminal	PF00416	Ribosomal protein S13/S18
Mp1g07430		1	7778420	7781110	2690	0.455499	0.362183	0.490724	0.54309	0.193211	0.122235	0.0995012	-0.42132	-0.281322	0.139999	0.12758	-0.381957	99.8667	98.5566	0.83402	0.904605	0.554599	0.702699	2.23966	1.97954	3.21555	4.34707	1.83973	0.0224265	30	106	0.716981	1.11524	3.94052		TETRATRICOPEPTIDE REPEAT (TPR)-LIKE SUPERFAMILY PROTEIN	TPR-like	FKBP-type peptidyl-prolyl cis-trans isomerase; N-term missing; [O]	GO:0005515	protein binding	IPR011990,IPR019734,IPR013026	-|Tetratricopeptide-like helical domain superfamily|Tetratricopeptide repeat|Tetratricopeptide repeat-containing domain	PF14559	Tetratricopeptide repeat
Mp1g07440		1	7784070	7784951	881	0.020086	0.0442131	0.640144	0.0432372	0.192938	0.255436	0.245719	0.371064	0.227474	-0.14359	0.0547624	0.2147	100.583	100.429	1.29555	1.28522	0.300101	1.03056	1.78164	3.49144	5.64996	5.48005	4.79999	0.0177131	12	21	0.428571	1.36209	2.38366
Mp1g07450		1	7785363	7802215	16852	0.1869	0.269893	0.701396	0.191706	0.192971	0.160926	0.159812	-0.190163	-0.204425	-0.0142614	0.00603789	-0.135319	100.487	100.416	1.15548	1.14608	0.922446	0.95472	1.43903	6.07622	5.60638	152.776	7.05531	0.0143205	156	190	0.178947	0.925706	1.12746		DNAJ HOMOLOG SUBFAMILY C MEMBER 13,DNAJ HOMOLOG SUBFAMILY C MEMBER 13	ARM repeat,Chaperone J-domain	Endocytosis protein RME-8, contains DnaJ domain; [UO]			IPR025640,IPR016024,IPR011989,IPR001623,IPR036869	-|GYF domain 2|Armadillo-type fold|Armadillo-like helical|DnaJ domain|Chaperone J-domain superfamily	PF14237|PF00226	GYF domain 2|DnaJ domain
Mp1g07460		1	7823647	7828246	4599	0.406314	0.426785	0.43542	0.526514	0.193102	0.127938	0.101616	-0.386814	-0.33026	0.0565541	0.147659	-0.372892	100.135	99.7273	0.850226	0.818841	0.610714	0.686493	1.39766	2.19802	2.47938	4.13597	1.841	0.0139577	37	44	0.159091	0.804523	0.95673		PHOSPHOLIPASE A1 PLIP2, CHLOROPLASTIC,PHOSPHOLIPASE A1 PLIP2, CHLOROPLASTIC	alpha/beta-Hydrolases		GO:0006629,GO:0008970	lipid metabolic process|phospholipase A1 activity	IPR043367,IPR029058,IPR002921	-|Phospholipase A1 PLIP1/2/3, chloroplastic|Alpha/Beta hydrolase fold|Fungal lipase-like domain	PF01764	Lipase (class 3)
Mp1g07470		1	7829859	7831870	2011	0.606468	0.757311	0.160905	0.814133	0.193014	0.104915	0.0614182	-0.52293	-0.567336	-0.0444066	0.243574	-0.536341	100.381	99.7812	0.693964	0.619359	0.241918	0.302252	1.80211	1.32707	1.0917	0.993199	0.563545	0.0179528	21	32	0.34375	1.04426	1.59125								-
Mp1g07480		1	7832140	7841399	9259	0.780762	0.854483	0.670829	0.708547	0.192982	0.0830423	0.0776046	-0.652588	-0.668065	-0.0154762	0.0305435	-0.470291	100.462	100.435	0.634855	0.613311	0.911741	0.713377	1.57465	0.972826	0.918041	29.8506	1.51688	0.015674	106	115	0.0782609	1.14483	1.24204		MALARIA ANTIGEN-RELATED	ARM repeat	HEAT and armadillo repeat-containing protein; [R]			IPR011989,IPR016024,IPR025283	Armadillo-like helical|Armadillo-type fold|Domain of unknown function DUF4042|-	PF13251	Domain of unknown function (DUF4042)
Mp1g07490		1	7842776	7846001	3225	0.401131	0.301282	0.564874	0.449478	0.193007	0.128391	0.111577	-0.383502	-0.234529	0.148973	0.0943786	-0.332156	100.4	99.8537	1.02512	1.10515	0.569284	0.771971	1.85193	2.67305	4.71223	6.03192	2.32412	0.0184455	55	82	0.329268	1.70543	2.54264		EPIMERASE-RELATED,OS01G0261500 PROTEIN	NAD(P)-binding Rossmann-fold domains	Putative NAD+-dependent epimerases; N-term missing; [G]	GO:0003824	catalytic activity	IPR001509,IPR036291	-|NAD-dependent epimerase/dehydratase|NAD(P)-binding domain superfamily	PF01370	NAD dependent epimerase/dehydratase family
Mp1g07500		1	7854915	7858124	3209	0.227308	0.334067	0.11208	0.497729	0.192894	0.152957	0.105264	-0.23706	-0.261428	-0.0243681	0.267365	-0.357156	100.696	100.743	0.954573	0.916947	0.264388	0.551444	1.47611	4.02671	3.50745	0.988864	1.54399	0.014659	56	70	0.2	1.74509	2.18136		RIBOSOMAL PROTEIN L7AE FAMILY MEMBER,MITOCHONDRIAL RIBOSOMAL PROTEIN, LARGE	Ribosomal protein L1	50S ribosomal protein L1; N-term missing; [J]	GO:0003723,GO:0003735,GO:0015934,GO:0006412	RNA binding|structural constituent of ribosome|large ribosomal subunit|translation	IPR023673,IPR005878,IPR028364,IPR016095,IPR023674	-|Ribosomal protein L1, conserved site|Ribosomal protein L1, bacterial-type|Ribosomal protein L1/ribosomal biogenesis protein|Ribosomal protein L1, 3-layer alpha/beta-sandwich|Ribosomal protein L1-like	PF00687	Ribosomal protein L1p/L10e family
Mp1g07510		1	7864373	7869386	5013		0.176262							-0.0993791					100.1		1.01632					10.2266				0	90	1	0	1.79533		NADPH OXIDASE,FERRIC REDUCTION OXIDASE 2	Ferredoxin reductase-like, C-terminal NADP-linked domain,Riboflavin synthase domain-like	Ferric reductase, NADH/NADPH oxidase and related proteins; N-term missing; [PQ]	GO:0016491	oxidoreductase activity	IPR017938,IPR013130,IPR013121,IPR039261,IPR017927,IPR013112	Riboflavin synthase-like beta-barrel|-|Ferric reductase transmembrane component-like domain|Ferric reductase, NAD binding domain|Ferredoxin-NADP reductase (FNR), nucleotide-binding domain|FAD-binding domain, ferredoxin reductase-type|FAD-binding 8	PF01794|PF08030|PF08022	Ferric reductase like transmembrane component|Ferric reductase NAD binding domain|FAD-binding domain
Mp1g07530	MpPLD4	1	7888419	7891538	3119	0.952583	0.395986	0.506626	0.969976	0.193081	0.0450139	0.02325	-0.878959	-0.307428	0.571531	0.121911	-0.691999	100.2	98.7778	0.170092	0.950038	0.0757976	0.0616982	1.8738	0.193515	3.09028	0.621745	0.0891594	0.0187006	10	45	0.777778	0.320616	1.44277		PHOSPHOLIPASE D,PHOSPHOLIPASE D	Phospholipase D/nuclease	Phospholipase D1; N-term missing; [I]	GO:0003824	catalytic activity	IPR001736,IPR024632,IPR015679	Phospholipase D/Transphosphatidylase|-|Phospholipase D, C-terminal|Phospholipase D family	PF12357|PF00614	Phospholipase D C terminal|Phospholipase D Active site motif
Mp1g07540	MpAVP1	1	7929254	7930642	1388	0.287212	0.24226	0.189293	0.521678	0.193735	0.144232	0.10283	-0.293729	-0.177004	0.116725	0.231022	-0.370545	98.5333	98.9615	1.04528	1.15136	0.221512	0.600262	3.44065	3.55865	6.5047	0.958834	1.61994	0.0349187	15	26	0.423077	1.08069	1.8732		INORGANIC DIPHOSPHATASE-RELATED,K(+)-INSENSITIVE PYROPHOSPHATE-ENERGIZED PROTON PUMP			GO:1902600,GO:0016020,GO:0004427,GO:0009678	proton transmembrane transport|membrane|inorganic diphosphatase activity|pyrophosphate hydrolysis-driven proton transmembrane transporter activity	IPR004131	-|Pyrophosphate-energised proton pump	PF03030	Inorganic H+ pyrophosphatase
Mp1g07550		1	7933957	7936788	2831	0.406903	0.304126	0.203604	0.637468	0.19299	0.127766	0.0874647	-0.387144	-0.237122	0.150022	0.225765	-0.430149	100.438	100.815	0.974292	1.06597	0.221057	0.5342	1.54785	2.51662	4.49545	0.979147	1.2419	0.0154111	16	27	0.407407	0.565171	0.953727								-
Mp1g07560		1	7943183	7945584	2401	0.67992	0.245909	0.199894	0.843862	0.193049	0.0963786	0.0558979	-0.573851	-0.18039	0.39346	0.22682	-0.558857	100.273	100.067	0.668632	1.02146	0.23103	0.291698	1.10371	1.16517	5.66251	1.01856	0.521954	0.0110071	11	15	0.266667	0.458142	0.62474		RAN GTPASE-ACTIVATING PROTEIN 1	RNI-like	Ran GTPase-activating protein; N-term missing; [AYT]			IPR032675	-|Leucine-rich repeat domain superfamily
Mp1g07570		1	7950591	7955168	4577	0.897214	0.826635	0.78444	0.726951	0.192828	0.0607679	0.0745021	-0.783873	-0.635899	0.147974	-0.0771473	-0.482329	100.875	100.879	0.573267	0.796396	1.01364	0.812119	1.53815	0.731326	1.25239	13.1391	1.68374	0.0152481	56	99	0.434343	1.22351	2.16299		UNCHARACTERIZED		Uncharacterized conserved protein; [S]	GO:0004518,GO:0034477	nuclease activity|U6 snRNA 3'-end processing	IPR027521	-|U6 snRNA phosphodiesterase Usb1	PF09749	Uncharacterised conserved protein
Mp1g07590		1	7963517	7966241	2724	0.675738	0.805602	0.925143	0.160974	0.193254	0.0971078	0.169683	-0.570746	-0.61288	-0.0421338	-0.406858	-0.0959512	99.7368	99.9697	0.844256	0.787545	1.77309	1.28065	1.66139	1.47922	1.28499	4.35799	13.3468	0.0166578	19	33	0.424242	0.697504	1.21145		GLUTAREDOXIN DOMAIN-CONTAINING CYSTEINE-RICH PROTEIN CG12206-RELATED,GLUTAREDOXIN DOMAIN-CONTAINING CYSTEINE-RICH PROTEIN CG12206-RELATED	Thioredoxin-like	Glutaredoxin-related protein; N-term missing; [O]	GO:0015035	protein disulfide oxidoreductase activity	IPR036249,IPR002109	Thioredoxin-like superfamily|Glutaredoxin|-	PF00462	Glutaredoxin
Mp1g07600		1	7966558	7971015	4457	0.900807	0.900896	0.405795	0.941898	0.192635	0.0597571	0.031506	-0.788731	-0.728959	0.0597717	0.158471	-0.656878	101.389	101.061	0.281367	0.309951	0.118594	0.107258	1.14475	0.356735	0.425197	0.748368	0.163285	0.0112907	18	33	0.454545	0.403859	0.740408		HEXOKINASE FAMILY MEMBER,CARBOHYDRATE KINASE PFKB	Ribokinase-like				IPR029056,IPR011611	-|Ribokinase-like|Carbohydrate kinase PfkB	PF00294	pfkB family carbohydrate kinase
Mp1g07610		1	7971671	7972794	1123	0.286152	0.469389	0.961776	0.0345662	0.192784	0.143462	0.260032	-0.292729	-0.361488	-0.0687587	-0.653449	0.273875	101	101	0.680558	0.66919	1.71126	1.52488	1.92725	2.32488	1.85121	2.61881	5.5678	0.0190817	8	9	0.111111	0.712378	0.801425		RHODANESE-LIKE DOMAIN-CONTAINING PROTEIN 9, CHLOROPLASTIC	Rhodanese/Cell cycle control phosphatase	Rhodanese-related sulfurtransferase; [P]			IPR036873,IPR001763,IPR044615	-|Rhodanese-like domain superfamily|Rhodanese-like domain|Rhodanese-like domain-containing protein 9, chloroplastic	PF00581	Rhodanese-like domain
Mp1g07620		1	7981118	7982251	1133	0.0381104	0.0439448	0.983215	0.00690143	0.1933	0.226837	0.403594	0.199196	0.229181	0.029985	-0.988512	0.855724	99.6154	99.3333	0.955586	0.912512	1.4236	1.52767	1.80455	4.79721	3.98161	1.44015	1.78523	0.0181152	13	15	0.133333	1.1474	1.32392		BLUE COPPER PROTEIN,OS08G0138100 PROTEIN	Cupredoxins		GO:0009055	electron transfer activity	IPR008972,IPR039391,IPR003245	-|Cupredoxin|Phytocyanin|Phytocyanin domain	PF02298	Plastocyanin-like domain
Mp1g07630		1	7985646	7991832	6186	0.81899	0.878897	0.8335	0.509762	0.192782	0.076649	0.103587	-0.689349	-0.698707	-0.0093582	-0.150734	-0.363682	101	101.073	0.370835	0.391553	1.09827	0.977389	1.56038	0.537949	0.560397	7.28613	2.68748	0.0154493	24	55	0.563636	0.387973	0.889104		INTRAFLAGELLAR TRANSPORT PROTEIN 81 HOMOLOG		Rho-associated, coiled-coil containing protein kinase; N-term missing; C-term missing; [T]	GO:0060271,GO:0030992,GO:0015631,GO:0042073	cilium assembly|intraciliary transport particle B|tubulin binding|intraciliary transport	IPR041146,IPR043016,IPR029600	-|IFT81, calponin homology domain|IFT81, N-terminal domain superfamily|Intraflagellar transport protein 81	PF18383	Intraflagellar transport 81 calponin homology domain
Mp1g07640		1	8002991	8011164	8173	0.459622	0.495144	0.913894	0.119448	0.192999	0.121533	0.185501	-0.424186	-0.379446	0.0447397	-0.358014	-0.0309299	100.412	100.415	0.817523	0.820254	1.04808	1.25033	1.43796	1.92728	2.16171	2.92749	40.4246	0.0143207	34	41	0.170732	0.416004	0.501652		HECT DOMAIN UBIQUITIN-PROTEIN LIGASE,E3 UBIQUITIN-PROTEIN LIGASE UPL5	Ubiquitin-like,Hect, E3 ligase catalytic domain	Ubiquitin protein ligase RSP5/NEDD4; [O],Ubiquitin and ubiquitin-like proteins; [OR]	GO:0004842,GO:0005515	ubiquitin-protein transferase activity|protein binding	IPR019956,IPR000626,IPR000569,IPR035983,IPR029071	Ubiquitin domain|-|Ubiquitin-like domain|HECT domain|HECT, E3 ligase catalytic domain|Ubiquitin-like domain superfamily	PF00632|PF00240	HECT-domain (ubiquitin-transferase)|Ubiquitin family
Mp1g07650		1	8011931	8014667	2736	0.953938	0.929066	0.523352	0.967144	0.192891	0.0442287	0.0239036	-0.882477	-0.782764	0.0997128	0.113995	-0.688678	100.7	100.667	0.380312	0.449724	0.150616	0.151699	1.41814	0.43096	0.574534	1.32125	0.220276	0.0140828	10	12	0.166667	0.365497	0.438597								-
Mp1g07660		1	8029036	8034494	5458	0.944219	0.941836	0.825785	0.741993	0.192738	0.0475029	0.0722417	-0.862075	-0.807534	0.0545404	-0.138301	-0.491394	101.111	100.286	0.305248	0.371752	1.05828	0.875947	1.18266	0.354086	0.460354	7.65202	1.78258	0.0116967	18	49	0.632653	0.329791	0.897765		EXOSOME COMPLEX COMPONENT RRP4,PNAS-3 RELATED	Nucleic acid-binding proteins,Ribosomal L27 protein-like,Eukaryotic type KH-domain (KH-domain type I)	Exosomal 3'-5' exoribonuclease complex, subunit Rrp4; [A]	GO:0003723,GO:0000178	RNA binding|exosome (RNase complex)	IPR036612,IPR026699,IPR025721,IPR012340,IPR004088	-|K Homology domain, type 1 superfamily|Exosome complex RNA-binding protein 1/RRP40/RRP4|Exosome complex component, N-terminal domain|Nucleic acid-binding, OB-fold|K Homology domain, type 1	PF14382|PF15985	Exosome complex exonuclease RRP4 N-terminal region|KH domain
Mp1g07670		1	8045164	8047329	2165	0.961477	0.881204	0.966252	0.169763	0.192846	0.0416933	0.166586	-0.897232	-0.701554	0.195679	-0.699596	-0.107263	100.833	101.182	0.264353	0.380611	1.8745	1.54211	2.04124	0.294631	0.542525	2.67941	14.3769	0.0202437	6	11	0.454545	0.277136	0.508083								-
Mp1g07680		1	8051284	8053137	1853	0.930848	0.961582	0.901172	0.478853	0.193306	0.0523956	0.107848	-0.836512	-0.864008	-0.0274959	-0.310281	-0.3482	99.5833	99.5	0.139386	0.14603	1.5775	1.13196	0.792961	0.166628	0.169015	5.08408	3.25088	0.00796279	12	14	0.142857	0.647598	0.755532
Mp1g07685		1	8057217	8057387	170	0.939683	0.957933	0.473762	0.9639	0.192962	0.0489069	0.025101	-0.855124	-0.855124	0	0.13343	-0.684052	100.5	100.5	0.0797707	0.0797707	0.0350548	0.0290892	0.707107	0.0932856	0.0932856	0.26272	0.0425248	0.00703589	2	2	0	1.17647	1.17647
Mp1g07690		1	8068375	8072854	4479	0.91624	0.948972	0.983509	0.0519672	0.192696	0.0562426	0.234534	-0.809959	-0.826734	-0.0167749	-1.00013	0.170644	101.222	101	0.329978	0.300861	2.1911	1.64355	1.00326	0.407401	0.363916	2.19081	9.63145	0.00991149	18	24	0.25	0.401875	0.535834		F-BOX DOMAIN CONTAINING PROTEIN, EXPRESSED	RNI-like,F-box domain	Leucine rich repeat proteins, some proteins contain F-box; N-term missing; [R]	GO:0005515	protein binding	IPR006553,IPR032675,IPR001810,IPR036047	Leucine-rich repeat, cysteine-containing subtype|Leucine-rich repeat domain superfamily|F-box domain|-|F-box-like domain superfamily	PF12937	F-box-like
Mp1g07700		1	8073569	8077238	3669	0.917005	0.942802	0.438306	0.947502	0.193407	0.056747	0.0305368	-0.8113	-0.810154	0.0011459	0.146716	-0.66337	99.3333	99	0.391197	0.357036	0.159288	0.152863	1.87083	0.482185	0.440702	1.08569	0.230434	0.0188338	9	12	0.25	0.245298	0.327065		EXOCYST COMPLEX COMPONENT SEC15B,SEC15		Exocyst complex, subunit SEC15; N-term missing; [U]	GO:0006904,GO:0000145	vesicle docking involved in exocytosis|exocyst	IPR042045,IPR007225,IPR042044	-|Exocyst complex component EXOC6/Sec15, C-terminal, domain 1|Exocyst complex component EXOC6/Sec15|EXOC6/PINT-1/Sec15/Tip20, C-terminal, domain 2	PF04091	Exocyst complex subunit Sec15-like
Mp1g07710	MpPPR_26	1	8083928	8090134	6206	0.232844	0.394484	0.856116	0.117029	0.193214	0.152439	0.186735	-0.24207	-0.306379	-0.0643091	-0.191663	-0.0265	99.84	99.814	0.745723	0.706664	1.50583	1.15141	1.54596	3.08061	2.3065	7.85663	43.4493	0.0154844	25	43	0.418605	0.402836	0.692878	Pentatricopeptide repeat proteins	CDK-ACTIVATING KINASE ASSEMBLY FACTOR MAT1,OS09G0423300 PROTEIN	HCP-like		GO:0005515	protein binding	IPR002885,IPR011990,IPR033443	Pentatricopeptide repeat|Tetratricopeptide-like helical domain superfamily|-|Pentacotripeptide-repeat region of PRORP	PF01535|PF13041|PF17177	PPR repeat|PPR repeat family|Pentacotripeptide-repeat region of PRORP
Mp1g07720		1	8092853	8093552	699	0.400306	0.50008	0.951175	0.0575709	0.192784	0.128249	0.227887	-0.382961	-0.382961	0	-0.557451	0.142158	101	101	1.00647	1.00647	1.16592	1.47986	2	2.62814	2.62814	2.09153	10.41	0.019802	7	7	0	1.00143	1.00143		RIBOSOMAL PROTEIN S9,-	Ribosomal protein S5 domain 2-like	40S ribosomal protein S16; [J]	GO:0003735,GO:0005840,GO:0006412	structural constituent of ribosome|ribosome|translation	IPR000754,IPR020568,IPR020574,IPR014721	Ribosomal protein S9|Ribosomal protein S5 domain 2-type fold|Ribosomal protein S9, conserved site|-|Ribosomal protein S5 domain 2-type fold, subgroup	PF00380	Ribosomal protein S9/S16
Mp1g07730		1	8114132	8117603	3471	0.76851	0.737028	0.604335	0.748894	0.192695	0.0844192	0.0711945	-0.642656	-0.551202	0.0914537	0.0743304	-0.49554	101.235	101.056	0.762049	0.834929	0.36212	0.651886	1.56243	1.18578	1.51474	4.87176	1.3155	0.0154336	17	18	0.0555556	0.489772	0.518582		S-ADENOSYLMETHIONINE MITOCHONDRIAL CARRIER PROTEIN	Mitochondrial carrier	Mitochondrial carrier protein MRS3/4; [C]	GO:0055085	transmembrane transport	IPR018108,IPR023395,IPR002067	Mitochondrial substrate/solute carrier|Mitochondrial carrier domain superfamily|-|Mitochondrial carrier protein	PF00153	Mitochondrial carrier protein
Mp1g07760		1	8153529	8158104	4575	0.948636	0.824811	0.959244	0.198667	0.192682	0.0458956	0.157122	-0.871299	-0.632992	0.238308	-0.624643	-0.144606	101.263	101.361	0.491754	0.746412	1.79093	1.39571	1.14708	0.564391	1.17918	2.86713	9.6518	0.0113277	19	36	0.472222	0.415301	0.786885		GDP-D-GLUCOSE PHOSPHORYLASE 1,GDP-L-GALACTOSE PHOSPHORYLASE 2		Predicted hydrolase (HIT family); [R]	GO:0080048	GDP-D-glucose phosphorylase activity	IPR026506	-|GDP-L-galactose/GDP-D-glucose phosphorylase
Mp1g07770		1	8163208	8171658	8450	0.995288	0.657831	0.642028	0.995517	0.192046	0.0194175	0.00980392	-1.02456	-0.49093	0.533633	0.0540003	-0.743488	103	101.138		0.898128					1.82944				1	29	0.965517	0.0118343	0.343195		SHEWANELLA-LIKE PROTEIN PHOSPHATASE 2	Metallo-dependent phosphatases		GO:0016787	hydrolase activity	IPR004843,IPR029052	-|Calcineurin-like phosphoesterase domain, ApaH type|Metallo-dependent phosphatase-like	PF00149	Calcineurin-like phosphoesterase
Mp1g07780		1	8183945	8185908	1963		0.648763							-0.485044					100.378		0.876318					1.80668				0	37	1	0	1.88487								-
Mp1g07800		1	8193732	8202394	8662	0.992519	0.673177	0.617645	0.993276	0.192593	0.0245573	0.012451	-0.997404	-0.501113	0.496291	0.0679048	-0.734435	101.5	100.094	0.0572406	0.837793	0.0265334	0.0201403	1	0.0573896	1.67186	0.390744	0.0274228	0.00985222	4	32	0.875	0.0461787	0.36943		SHEWANELLA-LIKE PROTEIN PHOSPHATASE 2,SHEWANELLA-LIKE PROTEIN PHOSPHATASE 2	Metallo-dependent phosphatases		GO:0016787	hydrolase activity	IPR029052,IPR004843	Metallo-dependent phosphatase-like|-|Calcineurin-like phosphoesterase domain, ApaH type	PF00149	Calcineurin-like phosphoesterase
Mp1g07810		1	8200954	8203935	2981	0.260706	0.480442	0.975205	0.021825	0.192413	0.14696	0.29248	-0.269721	-0.369428	-0.0997077	-0.817588	0.408111	102	101.429	1.10782	0.953083	2.00224	1.62264	1.41421	4.10729	2.57988	2.44895	3.97598	0.0138648	7	14	0.5	0.23482	0.469641		UNCHARACTERIZED,PROTEIN FAM210B, MITOCHONDRIAL		Predicted membrane protein; N-term missing; [S]			IPR009688	-|Domain of unknown function DUF1279	PF06916	Protein of unknown function (DUF1279)
Mp1g07820		1	8205460	8208073	2613	0.857042	0.851371	0.874551	0.456202	0.193025	0.0695733	0.110631	-0.732805	-0.664232	0.0685729	-0.230033	-0.335849	100.345	100.135	0.693029	0.758236	1.44724	1.05168	1.49465	0.945721	1.14152	6.29146	3.13141	0.0148952	29	37	0.216216	1.10983	1.416		PROTEIN FAF1					IPR027973	-|Protein of unknown function DUF4602	PF15375	Domain of unknown function (DUF4602)
Mp1g07830		1	8210970	8215361	4391	0.126701	0.189515	0.364391	0.245915	0.193341	0.177436	0.14667	-0.0942729	-0.115771	-0.0214982	0.17212	-0.190598	99.5844	99.3372	1.06695	1.05415	0.456603	0.786645	3.51819	11.3177	9.10545	2.65282	4.12726	0.0353287	77	86	0.104651	1.75359	1.95855		HVA22-LIKE PROTEINS,HVA22-LIKE PROTEIN		HVA22/DP1 gene product-related proteins; C-term missing; [V]			IPR004345	TB2/DP1/HVA22-related protein|-	PF03134	TB2/DP1, HVA22 family
Mp1g07840		1	8219619	8224202	4583	0.0845261	0.0730804	0.0985924	0.260544	0.193378	0.192829	0.14357	-0.00323371	0.102735	0.105968	0.275782	-0.202978	99.4429	99.4167	1.03986	1.03747	0.325417	0.673785	2.66831	321.569	10.0985	1.17998	3.31949	0.0268326	70	96	0.270833	1.52738	2.0947		RIBOSOME BIOGENESIS REGULATORY PROTEIN,RIBOSOME BIOGENESIS REGULATORY PROTEIN		Regulator of ribosome synthesis; [J]	GO:0005634,GO:0042254	nucleus|ribosome biogenesis	IPR007023	-|Ribosomal biogenesis regulatory protein	PF04939	Ribosome biogenesis regulatory protein (RRS1)
Mp1g07850	MpACOS16	1	8230597	8237127	6530	0.100548	0.135215	0.565404	0.161977	0.193199	0.185989	0.169241	-0.0427129	-0.0404451	0.00226783	0.0939688	-0.0980408	99.8833	100.078	1.23348	1.23223	0.3873	0.901663	1.72805	28.8784	30.4668	4.12158	9.19681	0.0173007	60	77	0.220779	0.918836	1.17917		ACYL-COA SYNTHETASE,MALONATE--COA LIGASE-LIKE	Acetyl-CoA synthetase-like	Acyl-CoA synthetase; [I]			IPR042099,IPR000873,IPR020845,IPR025110	ANL, N-terminal domain|AMP-dependent synthetase/ligase|AMP-binding, conserved site|-|AMP-binding enzyme, C-terminal domain	PF00501|PF13193	AMP-binding enzyme|AMP-binding enzyme C-terminal domain
Mp1g07860		1	8245092	8251682	6590	0.648701	0.673875	0.776901	0.445467	0.192978	0.0998313	0.112081	-0.552876	-0.50142	0.0514567	-0.0688233	-0.329827	100.471	100.309	0.983256	1.00037	0.968539	0.919483	1.54021	1.77844	1.99508	14.0729	2.78778	0.01533	68	81	0.160494	1.03187	1.22914		ALANINE AMINOTRANSFERASE,BNAC05G13450D PROTEIN	PLP-dependent transferases	Alanine aminotransferase; [E]	GO:0030170,GO:0009058,GO:0003824	pyridoxal phosphate binding|biosynthetic process|catalytic activity	IPR015422,IPR015424,IPR004839,IPR015421	-|Pyridoxal phosphate-dependent transferase, small domain|Pyridoxal phosphate-dependent transferase|Aminotransferase, class I/classII|Pyridoxal phosphate-dependent transferase, major domain	PF00155	Aminotransferase class I and II
Mp1g07870		1	8265164	8270631	5467	0.65035	0.697001	0.887803	0.241255	0.192723	0.0993965	0.147145	-0.553961	-0.520557	0.0334032	-0.267597	-0.185901	101.153	100.713	0.77382	0.777958	1.04527	1.13866	1.28403	1.39689	1.49447	3.90613	6.12511	0.012694	59	80	0.2625	1.0792	1.46332		NUCLEOLAR PROTEIN OF 40 KDA,F14O23.10 PROTEIN	Nucleic acid-binding proteins		GO:0003676	nucleic acid binding	IPR022967,IPR012340,IPR003029	-|RNA-binding domain, S1|Nucleic acid-binding, OB-fold|S1 domain	PF00575	S1 RNA binding domain
Mp1g07880		1	8275733	8277430	1697	0.959946	0.944143	0.940691	0.329558	0.19248	0.0419156	0.129774	-0.89369	-0.815063	0.0786271	-0.492878	-0.255702	101.815	101.618	0.251099	0.372175	1.74882	1.26743	1.35978	0.280968	0.45662	3.54819	4.95668	0.0133554	27	34	0.205882	1.59104	2.00354		CYTOCHROME B-C1 COMPLEX SUBUNIT 8	Ubiquinone-binding protein QP-C of cytochrome bc1 complex (Ubiquinol-cytochrome c reductase)		GO:0008121,GO:0070469,GO:0005743	ubiquinol-cytochrome-c reductase activity|respirasome|mitochondrial inner membrane	IPR020101,IPR036642	-|Cytochrome b-c1 complex subunit 8, plants|Cytochrome b-c1 complex subunit 8 superfamily	PF10890	Cytochrome b-c1 complex subunit 8
Mp1g07890		1	8278152	8279092	940	0.988867	0.929924	0.601272	0.991093	0.192858	0.0278329	0.0142802	-0.979587	-0.78401	0.195577	0.0759903	-0.727815	100.786	100.809	0.147528	0.668582	0.0643993	0.0544658	1.12171	0.150602	0.852773	0.847467	0.0748347	0.0111297	14	21	0.333333	1.48936	2.23404								-
Mp1g07900		1	8279462	8280772	1310	0.943453	0.85019	0.484599	0.964785	0.19309	0.0481645	0.0249893	-0.86031	-0.662785	0.197525	0.129808	-0.684944	100.177	99.72	0.19569	0.65247	0.0870018	0.0711975	1.8451	0.227465	0.984437	0.670237	0.103946	0.0184185	17	25	0.32	1.29771	1.9084
Mp1g07910		1	8281923	8290155	8232	0.913236	0.844235	0.917781	0.368607	0.193023	0.0573979	0.123931	-0.805097	-0.655602	0.149496	-0.372459	-0.281674	100.352	100.086	0.300579	0.559176	1.42485	1.16874	1.66152	0.373345	0.85292	3.82553	4.14927	0.016557	54	81	0.333333	0.655977	0.983965		RNA POLYMERASE II CTD PHOSPHATASE	HAD-like,BRCT domain	TFIIF-interacting CTD phosphatases, including NLI-interacting factor; [K]	GO:0004721,GO:0005634,GO:0008420,GO:0070940	phosphoprotein phosphatase activity|nucleus|RNA polymerase II CTD heptapeptide repeat phosphatase activity|dephosphorylation of RNA polymerase II C-terminal domain	IPR004274,IPR011947,IPR001357,IPR023214,IPR036420,IPR039189,IPR036412	-|FCP1 homology domain|FCP1-like phosphatase, phosphatase domain|BRCT domain|HAD superfamily|BRCT domain superfamily|CTD phosphatase Fcp1|HAD-like superfamily	PF03031|PF12738	NLI interacting factor-like phosphatase|twin BRCT domain
Mp1g07920		1	8288521	8292246	3725	0.909112	0.916188	0.776606	0.757506	0.192892	0.0580605	0.0702083	-0.80036	-0.756361	0.0439995	-0.0683663	-0.499904	100.7	100.226	0.280736	0.344849	0.921811	0.801354	1.45457	0.350762	0.455932	13.4834	1.60302	0.0144446	20	31	0.354839	0.536913	0.832215								-
Mp1g07930		1	8292291	8294466	2175	0.530836	0.719	0.466282	0.627677	0.192926	0.113034	0.0886331	-0.474238	-0.537164	-0.0629254	0.136663	-0.424993	100.615	100.444	0.890328	0.820061	0.281438	0.651938	1.72225	1.87739	1.52665	2.05935	1.53399	0.0171172	26	36	0.277778	1.1954	1.65517								-
Mp1g07940		1	8299973	8304835	4862	0.584261	0.587434	0.806761	0.351324	0.192967	0.107324	0.126822	-0.508346	-0.441762	0.0665838	-0.108823	-0.269887	100.5	100.444	0.811342	0.864335	0.91017	0.988986	1.55991	1.59604	1.95656	8.36378	3.66445	0.0155215	46	54	0.148148	0.946113	1.11065		PROTEIN NDL2,N-MYC DOWNSTREAM REGULATED	alpha/beta-Hydrolases	Differentiation-related gene 1 protein (NDR1 protein), related proteins; [S]			IPR004142,IPR029058	NDRG|Alpha/Beta hydrolase fold|-	PF03096	Ndr family
Mp1g07950		1	8309064	8309547	483	0.988278	0.553147	0.589905	0.990916	0.193733	0.0300206	0.0152632	-0.971982	-0.418699	0.553283	0.0826106	-0.726596	98.5	85.375	0.0854532	0.932462	0.0354806	0.031611	3.53553	0.0879164	2.22705	0.429493	0.0435056	0.0358938	2	8	0.75	0.414079	1.65631
Mp1g07960		1	8312763	8317469	4706	0.658833	0.730482	0.627717	0.634932	0.193062	0.0988911	0.0877899	-0.559014	-0.546325	0.0126892	0.0621226	-0.428938	100.245	100.123	0.693104	0.707802	0.811479	0.724685	1.50519	1.23987	1.29557	13.0625	1.68949	0.0150151	53	57	0.0701754	1.12622	1.21122		OSJNBA0035I04.2 PROTEIN,SPHINGOMYELIN SYNTHETASE	Acid phosphatase/Vanadium-dependent haloperoxidase	Uncharacterized conserved protein; [S]			IPR036938,IPR025749	-|Phosphatidic acid phosphatase type 2/haloperoxidase superfamily|Sphingomyelin synthase-like domain	PF14360	PAP2 superfamily C-terminal
Mp1g07970		1	8318906	8323890	4984	0.52848	0.44916	0.737146	0.404884	0.192892	0.113294	0.118031	-0.472478	-0.347708	0.12477	-0.0266653	-0.305135	100.701	100.411	0.632684	0.740414	1.13426	0.900187	1.55714	1.33908	2.12941	42.5367	2.95013	0.015463	67	90	0.255556	1.3443	1.80578		-,CHLOROPLAST J-LIKE DOMAIN 1					IPR021788	-|Protein CHAPERONE-LIKE PROTEIN OF POR1-like	PF11833	Protein CHAPERONE-LIKE PROTEIN OF POR1-like
Mp1g07980		1	8325275	8330320	5045	0.248395	0.300531	0.524589	0.335752	0.19317	0.149719	0.129427	-0.25788	-0.233767	0.0241135	0.113497	-0.259871	99.9643	99.1186	0.974171	0.926147	0.821997	0.802102	1.83307	3.77761	3.96184	7.24244	3.08654	0.0183373	84	118	0.288136	1.66501	2.33895		OS07G0223700 PROTEIN,OS07G0223700 PROTEIN						-
Mp1g07990	MpASHH1	1	8331430	8337645	6215	0.351476	0.463111	0.747158	0.270159	0.193093	0.134803	0.14143	-0.346	-0.357188	-0.0111881	-0.0370951	-0.210614	100.165	100.218	0.743636	0.699738	1.21287	0.959183	1.58057	2.14923	1.95902	32.6964	4.55422	0.0157798	79	110	0.281818	1.27112	1.76991		SET DOMAIN PROTEINS	SET domain	Clathrin coat binding protein/Huntingtin interacting protein HIP1, involved in regulation of endocytosis; C-term missing; [U]	GO:0005634,GO:0005515,GO:0018024	nucleus|protein binding|histone-lysine N-methyltransferase activity	IPR003616,IPR001214,IPR006560	-|Post-SET domain|SET domain|AWS domain	PF00856|PF17907	SET domain|AWS domain
Mp1g08000		1	8338119	8342980	4861	0.747187	0.632613	0.323576	0.849289	0.193056	0.0880464	0.0549374	-0.62334	-0.473128	0.150212	0.18543	-0.562848	100.266	99.6715	0.588723	0.731164	0.226225	0.366956	1.72969	0.944465	1.54538	1.22	0.651962	0.017251	64	137	0.532847	1.3166	2.81835		LIPASE/LIPOOXYGENASE, PLAT/LH2 FAMILY PROTEIN						-
Mp1g08010		1	8349252	8351524	2272	0.963303	0.767345	0.53095	0.974636	0.192574	0.0408104	0.0211166	-0.90082	-0.576357	0.324463	0.110487	-0.699039	101.562	99.1667	0.185239	0.720962	0.0791736	0.0696432	1.54785	0.205634	1.2509	0.716586	0.099627	0.0152403	16	42	0.619048	0.704225	1.84859								-
Mp1g08020		1	8351525	8357181	5656	0.695353	0.698235	0.500029	0.743349	0.193105	0.0945197	0.0723334	-0.585203	-0.521601	0.0636017	0.124259	-0.492178	100.159	99.8546	0.727181	0.825067	0.363495	0.581122	2.45323	1.24261	1.5818	2.9253	1.18071	0.0244932	69	110	0.372727	1.21994	1.94484		UPF0496 PROTEIN 3-RELATED,UPF0496 PROTEIN 1					IPR007749	Protein of unknown function DUF677|-	PF05055	Protein of unknown function (DUF677)
Mp1g08030	MpSYP3	1	8386602	8392640	6038	0.546916	0.546547	0.175452	0.766413	0.193414	0.11186	0.0694771	-0.484136	-0.414699	0.0694364	0.237066	-0.504866	99.4643	98.9091	0.785353	0.878588	0.22354	0.385159	4.53221	1.62217	2.11861	0.942943	0.762895	0.0455661	84	99	0.151515	1.39119	1.63962	Ortholog of Arabidopsis SYP3 genes	SYNTAXIN,SYNTAXIN-32-LIKE	t-snare proteins	SNARE protein SED5/Syntaxin 5; [U]	GO:0016192,GO:0016020	vesicle-mediated transport|membrane	IPR021538,IPR010989,IPR000727	-|Syntaxin-5, N-terminal, Sly1p-binding domain|SNARE|Target SNARE coiled-coil homology domain	PF11416|PF05739	Syntaxin-5 N-terminal, Sly1p-binding domain|SNARE domain
Mp1g08040		1	8393664	8396214	2550	0.809684	0.801309	0.914247	0.263788	0.19272	0.0780915	0.142186	-0.680402	-0.608043	0.0723595	-0.359411	-0.206046	101.158	100.6	0.652961	0.702841	1.59507	1.21328	1.06787	0.959669	1.15591	4.43802	5.88839	0.0105565	19	65	0.707692	0.745098	2.54902		THYLAKOID LUMENAL P17.1 PROTEIN,PLASTID TRANSCRIPTIONALLY ACTIVE PROTEIN						-
Mp1g08050		1	8397917	8400613	2696	0.438652	0.582336	0.879439	0.169115	0.192719	0.123619	0.166726	-0.410094	-0.438688	-0.0285936	-0.24191	-0.106186	101.182	100.685	1.031	0.98302	1.35174	1.15668	2.0226	2.51407	2.24082	5.58776	10.893	0.0199898	33	54	0.388889	1.22404	2.00297		-	Lipase/lipooxygenase domain (PLAT/LH2 domain)		GO:0004096,GO:0020037,GO:0005515	catalase activity|heme binding|protein binding	IPR010417,IPR001024,IPR036392	-|Embryo-specific ATS3|PLAT/LH2 domain|PLAT/LH2 domain superfamily	PF06232	Embryo-specific protein 3, (ATS3)
Mp1g08060		1	8402192	8404258	2066	0.13854	0.12121	0.382708	0.259423	0.193288	0.173414	0.143711	-0.117965	-0.0140641	0.103901	0.166064	-0.20191	99.65	99.3548	1.10587	1.11218	0.454042	0.803599	1.78517	9.3745	79.0792	2.73414	3.97998	0.0179144	20	31	0.354839	0.968054	1.50048								-
Mp1g08070		1	8404741	8406498	1757	0.818519	0.0391157	0.266329	0.910399	0.193151	0.0771179	0.0406122	-0.688789	0.256823	0.945612	0.204411	-0.621512	100	95.36	0.315042	0.960132	0.136771	0.117	1.41421	0.457385	3.7385	0.669098	0.188251	0.0141421	2	25	0.92	0.11383	1.42288		-	Lipase/lipooxygenase domain (PLAT/LH2 domain)		GO:0005515	protein binding	IPR001024,IPR036392,IPR006311	-|PLAT/LH2 domain|PLAT/LH2 domain superfamily|Twin-arginine translocation pathway, signal sequence	PF01477	PLAT/LH2 domain
Mp1g08080		1	8408252	8410195	1943	0.493314	0.502495	0.237352	0.696986	0.193411	0.117953	0.0796308	-0.447956	-0.384302	0.063654	0.21453	-0.463474	99.325	99.3404	0.811557	0.800063	0.199736	0.496657	1.83118	1.81169	2.08186	0.93104	1.0716	0.0184362	40	47	0.148936	2.05867	2.41894		-	Lipase/lipooxygenase domain (PLAT/LH2 domain)		GO:0005515	protein binding	IPR010417,IPR036392,IPR001024	-|Embryo-specific ATS3|PLAT/LH2 domain superfamily|PLAT/LH2 domain	PF06232	Embryo-specific protein 3, (ATS3)
Mp1g08090		1	8411393	8414441	3048	0.365789	0.372807	0.0860475	0.67752	0.19297	0.132665	0.0820061	-0.35794	-0.289191	0.068749	0.283805	-0.452316	100.487	100.402	0.772742	0.838388	0.211439	0.390227	1.2766	2.15886	2.89908	0.745015	0.86273	0.0127041	78	87	0.103448	2.55905	2.85433		ALR/ERV	FAD-dependent thiol oxidase	Mitochondrial sulfhydryl oxidase involved in the biogenesis of cytosolic Fe/S proteins; N-term missing; [O]	GO:0016971,GO:0016972	flavin-linked sulfhydryl oxidase activity|thiol oxidase activity	IPR017905,IPR036774,IPR039799	-|ERV/ALR sulfhydryl oxidase domain|ERV/ALR sulfhydryl oxidase domain superfamily|Sulfhydryl oxidase ALR/ERV	PF04777	Erv1 / Alr family
Mp1g08100		1	8414798	8417224	2426	0.116393	0.0936309	0.583014	0.174895	0.192854	0.180213	0.16491	-0.074953	0.0444517	0.119405	0.0858575	-0.114269	100.8	100.771	1.16077	1.20592	0.550884	0.917856	1.28145	15.4866	27.1288	6.41627	8.03239	0.0127128	20	35	0.428571	0.824402	1.4427		ALPHA-KETOGLUTARATE-DEPENDENT DIOXYGENASE ALKB,ALKYLATED DNA REPAIR PROTEIN ALKB-RELATED	Clavaminate synthase-like	DNA alkylation damage repair protein; [A]	GO:0016491	oxidoreductase activity	IPR004574,IPR037151,IPR027450,IPR005123	Alkylated DNA repair protein AlkB|-|Alpha-ketoglutarate-dependent dioxygenase AlkB-like superfamily|Alpha-ketoglutarate-dependent dioxygenase AlkB-like|Oxoglutarate/iron-dependent dioxygenase	PF13532	2OG-Fe(II) oxygenase superfamily
Mp1g08110	MpPPR_62	1	8417035	8421587	4552	0.36897	0.357085	0.816244	0.212588	0.193441	0.13269	0.154695	-0.360409	-0.278013	0.0823964	-0.122869	-0.15863	99.421	100.031	0.906621	0.983831	1.1699	1.05157	4.82466	2.51553	3.53879	9.52155	6.62905	0.0485276	38	65	0.415385	0.834798	1.42794	Pentatricopeptide repeat proteins	PENTATRICOPEPTIDE REPEAT-CONTAINING PROTEIN OTP51, CHLOROPLASTIC	Homing endonucleases		GO:0004519,GO:0005515	endonuclease activity|protein binding	IPR002885,IPR011990,IPR033443,IPR027434,IPR004860	Pentatricopeptide repeat|-|Tetratricopeptide-like helical domain superfamily|Pentacotripeptide-repeat region of PRORP|Homing endonuclease|Homing endonuclease, LAGLIDADG	PF13041|PF01535|PF17177|PF03161	PPR repeat family|PPR repeat|Pentacotripeptide-repeat region of PRORP|LAGLIDADG DNA endonuclease family
Mp1g08120		1	8445886	8446858	972	0.405195	0.290712	0.878791	0.157081	0.193109	0.128039	0.171004	-0.386228	-0.225891	0.160337	-0.24037	-0.09038	100.111	100.1	0.9516	1.03054	1.45636	1.212	1.16667	2.46383	4.5621	6.05884	13.4101	0.0116537	9	10	0.1	0.925926	1.02881
Mp1g08130		1	8511578	8516463	4885	0.128173	0.0903579	0.30096	0.26656	0.192883	0.176398	0.141943	-0.0978122	0.0533891	0.151201	0.19318	-0.207794	100.73	100.628	1.09455	1.14881	0.482759	0.757128	1.65767	11.1903	21.5178	2.49901	3.64364	0.0164566	74	86	0.139535	1.51484	1.76049		SEVEN TRANSMEMBRANE PROTEIN 1-RELATED,SEVEN TRANSMEMBRANE PROTEIN 1		Predicted membrane protein; [S]			IPR006603	-|PQ-loop repeat	PF04193	PQ loop repeat
Mp1g08140		1	8516900	8521792	4892	0.669023	0.704083	0.878497	0.275232	0.193167	0.0978486	0.140553	-0.565809	-0.526268	0.039541	-0.239225	-0.214506	99.9737	100.012	0.790909	0.825598	1.42103	1.10605	1.91119	1.39784	1.56878	5.94013	5.15624	0.0191169	76	85	0.105882	1.55356	1.73753		N-ACETYL-GAMMA-GLUTAMYL-PHOSPHATE REDUCTASE, CHLOROPLASTIC-RELATED,N-ACETYL-GAMMA-GLUTAMYL-PHOSPHATE REDUCTASE, CHLOROPLASTIC-RELATED-RELATED	Glyceraldehyde-3-phosphate dehydrogenase-like, C-terminal domain,NAD(P)-binding Rossmann-fold domains	N-acetyl-gamma-glutamyl-phosphate reductase; [E]	GO:0008652,GO:0003942,GO:0046983,GO:0051287,GO:0006526,GO:0016620	cellular amino acid biosynthetic process|N-acetyl-gamma-glutamyl-phosphate reductase activity|protein dimerization activity|NAD binding|arginine biosynthetic process|oxidoreductase activity, acting on the aldehyde or oxo group of donors, NAD or NADP as acceptor	IPR012280,IPR000534,IPR023013,IPR000706,IPR036291	Semialdehyde dehydrogenase, dimerisation domain|Semialdehyde dehydrogenase, NAD-binding|-|N-acetyl-gamma-glutamyl-phosphate reductase, active site|N-acetyl-gamma-glutamyl-phosphate reductase, type 1|NAD(P)-binding domain superfamily	PF02774|PF01118	Semialdehyde dehydrogenase, dimerisation domain|Semialdehyde dehydrogenase, NAD binding domain
Mp1g08150		1	8522619	8524183	1564	0.280026	0.354564	0.440485	0.402112	0.192994	0.144598	0.118545	-0.287257	-0.275719	0.011538	0.145949	-0.303479	100.423	100.564	0.848166	0.853547	0.778641	0.750503	1.27037	2.95263	3.09571	5.33503	2.473	0.0126502	26	39	0.333333	1.6624	2.49361								-
Mp1g08160		1	8524940	8526452	1512	0.348236	0.483125	0.689734	0.317466	0.193016	0.135118	0.132222	-0.343625	-0.370907	-0.0272825	0.016138	-0.247981	100.375	100.486	1.02161	0.983975	1.0213	0.904394	1.79156	2.97304	2.65289	63.2853	3.64703	0.0178486	32	35	0.0857143	2.1164	2.31481		60S ACIDIC RIBOSOMAL PROTEIN FAMILY MEMBER		60S acidic ribosomal protein P2; [J]	GO:0003735,GO:0005840,GO:0002182,GO:0006414,GO:0022625	structural constituent of ribosome|ribosome|cytoplasmic translational elongation|translational elongation|cytosolic large ribosomal subunit	IPR044076,IPR038716	-|Ribosomal protein P2|Ribosomal protein P1/P2, N-terminal domain	PF00428	60s Acidic ribosomal protein
Mp1g08170		1	8528465	8531327	2862	0.381104	0.494715	0.929442	0.0833481	0.192916	0.130634	0.206398	-0.369694	-0.379173	-0.0094793	-0.425011	0.0549875	100.647	100.279	0.728659	0.770608	1.844	1.32803	1.99816	1.97098	2.03234	4.33872	24.1516	0.0198531	17	43	0.604651	0.59399	1.50245		F-BOX PROTEIN PP2-A15,F-BOX PROTEIN PP2-A15	F-box domain		GO:0005515	protein binding	IPR001810,IPR025886,IPR036047	-|F-box domain|Phloem protein 2-like|F-box-like domain superfamily	PF00646|PF14299	F-box domain|Phloem protein 2
Mp1g08180		1	8532786	8535361	2575	0.943335	0.245587	0.486366	0.964608	0.192597	0.0476927	0.0246583	-0.860123	-0.18011	0.680013	0.129311	-0.684637	101.5	100.125	0.237212	0.903222	0.104451	0.0864632	2.12132	0.275788	5.01484	0.80775	0.126291	0.0208997	2	32	0.9375	0.0776699	1.24272		F-BOX PROTEIN PP2-A15,F-BOX PROTEIN PP2-A15	F-box domain		GO:0005515	protein binding	IPR036047,IPR025886,IPR001810	-|F-box-like domain superfamily|Phloem protein 2-like|F-box domain	PF14299|PF00646	Phloem protein 2|F-box domain
Mp1g08200		1	8539756	8541817	2061	0.747953	0.664431	0.794629	0.506459	0.193764	0.0886052	0.104877	-0.624313	-0.49525	0.129064	-0.0915459	-0.361756	98.3889	98.2308	0.597385	0.68145	1.32004	0.939522	1.33456	0.956867	1.37597	14.4194	2.59711	0.0135641	18	26	0.307692	0.873362	1.26152		F-BOX PROTEIN PP2-A15,F-BOX PROTEIN PP2-A15	F-box domain		GO:0005515	protein binding	IPR025886,IPR036047	Phloem protein 2-like|-|F-box-like domain superfamily	PF14299	Phloem protein 2
Mp1g08220		1	8545611	8548651	3040		0.0759242							0.0929229					99.26		1.14203					12.29				0	50	1	0	1.64474		F-BOX PROTEIN PP2-A15,F-BOX PROTEIN PP2-A15	F-box domain		GO:0005515	protein binding	IPR025886,IPR036047	-|Phloem protein 2-like|F-box-like domain superfamily	PF14299	Phloem protein 2
Mp1g08230		1	8548899	8553882	4983	0.0227366	0.0744755	0.668237	0.0457146	0.194332	0.249834	0.244084	0.329686	0.0974652	-0.232221	0.0329517	0.201664	96.9535	97.076	1.22162	1.11719	0.709687	1.01215	2.4393	3.70541	11.4624	21.5372	5.019	0.0251594	43	79	0.455696	0.862934	1.58539
Mp1g08250		1	8557347	8561965	4618	0.4565	0.263186	0.257436	0.656462	0.193145	0.122044	0.0850309	-0.422001	-0.198332	0.223669	0.207137	-0.440717	100.046	100.202	0.877344	0.893977	0.188712	0.536137	2.32233	2.07901	4.50748	0.911051	1.21651	0.0232128	44	89	0.505618	0.952793	1.92724		F-BOX PROTEIN PP2-A15,F-BOX PROTEIN PP2-A15	F-box domain		GO:0005515	protein binding	IPR025886,IPR036047	Phloem protein 2-like|-|F-box-like domain superfamily	PF14299	Phloem protein 2
Mp1g08260		1	8563676	8566576	2900	0.778465	0.665182	0.818776	0.493246	0.192774	0.083098	0.10569	-0.651004	-0.495719	0.155284	-0.126621	-0.355074	101.022	101.242	0.55154	0.680684	1.25415	0.953936	1.6444	0.847214	1.37312	9.90474	2.68658	0.0162776	45	62	0.274194	1.55172	2.13793		F-BOX PROTEIN PP2-A15,F-BOX PROTEIN PP2-A15	F-box domain		GO:0005515	protein binding	IPR036047,IPR001810,IPR025886	-|F-box-like domain superfamily|F-box domain|Phloem protein 2-like	PF14299|PF00646	Phloem protein 2|F-box domain
Mp1g08270		1	8571680	8576778	5098	0.0786947	0.174867	0.570057	0.134607	0.193122	0.195401	0.179054	0.0135708	-0.0972885	-0.110859	0.0916266	-0.0575246	100.102	100.078	1.16698	1.1108	0.814173	0.91904	2.09016	85.9921	11.4176	8.88576	15.9765	0.0208804	59	116	0.491379	1.15732	2.2754		PHEROMONE-REGULATED MEMBRANE PROTEIN 10,PHEROMONE-REGULATED MEMBRANE PROTEIN 10					IPR010619	-|Putative threonine/serine exporter	PF06738	Putative threonine/serine exporter
Mp1g08280		1	8576779	8579844	3065	0.0677976	0.0583785	0.804936	0.0639415	0.193021	0.201483	0.220525	0.0502348	0.154221	0.103986	-0.106565	0.112027	100.353	100.259	0.953454	1.01176	1.44215	1.11236	1.36808	18.9799	6.56046	13.5331	9.92937	0.0136327	34	54	0.37037	1.1093	1.76183		OS05G0574700 PROTEIN,OS05G0574700 PROTEIN-RELATED						-
Mp1g08290		1	8586629	8592251	5622	0.627437	0.552127	0.603275	0.624904	0.193134	0.102556	0.0891965	-0.537669	-0.418272	0.119398	0.0749778	-0.423649	100.073	99.4444	0.74571	0.881463	0.617723	0.713791	2.16468	1.38693	2.10739	8.23874	1.68487	0.0216311	69	90	0.233333	1.22732	1.60085		PROTEIN STAY-GREEN 2, CHLOROPLASTIC,PROTEIN STAY-GREEN 1, CHLOROPLASTIC-RELATED					IPR024438	-|Staygreen protein	PF12638	Staygreen protein
Mp1g08300		1	8597771	8601658	3887	0.244389	0.195364	0.73744	0.208341	0.192833	0.150047	0.154855	-0.253906	-0.122667	0.13124	-0.0270039	-0.155061	100.873	98.9684	0.99072	0.998243	0.893863	0.976853	2.012	3.90191	8.13784	33.1012	6.2998	0.0199458	63	158	0.601266	1.62079	4.06483		CBS DOMAIN-CONTAINING PROTEIN CBSX3, MITOCHONDRIAL,OSJNBA0095E20.4 PROTEIN	CBS-domain pair	5'-AMP-activated protein kinase, gamma subunit; N-term missing; [C]			IPR000644	-|CBS domain	PF00571	CBS domain
Mp1g08310		1	8606010	8612169	6159	0.2653	0.338574	0.689852	0.256828	0.193201	0.147154	0.144333	-0.2733	-0.26465	0.0086494	0.0159814	-0.19936	99.8775	99.7419	1.02651	1.00614	0.456582	0.924985	1.6787	3.75597	3.80176	28.5696	4.63976	0.0168076	49	62	0.209677	0.795584	1.00666		PROTEIN ACTIVITY OF BC1 COMPLEX KINASE 1, CHLOROPLASTIC,CHAPERONE-ACTIVITY OF BC1 COMPLEX CABC1 -RELATED	Protein kinase-like (PK-like)	Predicted unusual protein kinase; [R]	GO:0005524,GO:0006468,GO:0004672	ATP binding|protein phosphorylation|protein kinase activity	IPR004147,IPR000719,IPR011009	UbiB domain|-|Protein kinase domain|Protein kinase-like domain superfamily	PF03109	ABC1 family
Mp1g08320		1	8615185	8618712	3527	0.713318	0.346139	0.273691	0.842447	0.192807	0.0920316	0.0560189	-0.598172	-0.270354	0.327818	0.201839	-0.557596	100.923	100.73	0.728582	0.983976	0.219746	0.343984	1.0358	1.21801	3.63958	1.08872	0.616906	0.0102632	39	63	0.380952	1.10576	1.78622		GLUTAMYL-TRNA REDUCTASE 1, CHLOROPLASTIC,GLUTAMYL-TRNA REDUCTASE	NAD(P)-binding Rossmann-fold domains,Glutamyl tRNA-reductase dimerization domain,Glutamyl tRNA-reductase catalytic, N-terminal domain		GO:0033014,GO:0050661,GO:0008883	tetrapyrrole biosynthetic process|NADP binding|glutamyl-tRNA reductase activity	IPR036343,IPR036453,IPR015896,IPR000343,IPR018214,IPR015895,IPR006151,IPR036291	-|Glutamyl-tRNA reductase, N-terminal domain superfamily|Glutamyl tRNA-reductase dimerization domain superfamily|Tetrapyrrole biosynthesis, glutamyl-tRNA reductase, dimerisation domain|Glutamyl-tRNA reductase|Glutamyl-tRNA reductase, conserved site|Glutam	PF00745|PF05201|PF01488	Glutamyl-tRNAGlu reductase, dimerisation domain|Glutamyl-tRNAGlu reductase, N-terminal domain|Shikimate / quinate 5-dehydrogenase
Mp1g08330		1	8642280	8645124	2844	0.516169	0.342652	0.463101	0.615525	0.193037	0.114855	0.090284	-0.464075	-0.267474	0.196601	0.13775	-0.418839	100.333	98.7615	0.862763	0.803551	0.332844	0.656031	2.32048	1.8591	3.00422	2.4163	1.56631	0.0231277	27	109	0.752294	0.949367	3.83263			Dimeric alpha+beta barrel		GO:0016491	oxidoreductase activity	IPR011008,IPR009799	-|Dimeric alpha-beta barrel|EthD domain	PF07110	EthD domain
Mp1g08340	MpTAP46	1	8646137	8651458	5321	0.521529	0.551806	0.731197	0.405651	0.192954	0.114146	0.117983	-0.467771	-0.417993	0.0497781	-0.0216871	-0.305618	100.541	100.471	0.726158	0.761751	0.937478	0.896186	1.72795	1.55238	1.8224	43.2275	2.93238	0.0171865	61	70	0.128571	1.1464	1.31554		PP2A REGULATORY SUBUNIT TAP46,IMMUNOGLOBULIN-BINDING PROTEIN 1		Protein phosphatase 2A-associated protein; [T]	GO:0009966	regulation of signal transduction	IPR007304,IPR038511	-|TAP46-like protein|TAP42/TAP46-like superfamily	PF04177	TAP42-like family
Mp1g08350		1	8651542	8652418	876	0.00288626	0.507539	0.00329819	0.0222969	0.193528	0.391149	0.29194	1.17327	-0.387898	-1.56116	0.555329	0.400566	99	100.167	0.77747	0.868263	0.136511	0.631766	1.41421	0.662655	2.23838	0.245821	1.57718	0.014285	2	12	0.833333	0.22831	1.36986								-
Mp1g08360		1	8653540	8655323	1783	0.612122	0.481569	0.676954	0.539315	0.193401	0.104766	0.100122	-0.52618	-0.370125	0.156055	0.0256433	-0.379851	99.3461	98.4286	0.712314	0.802697	1.07779	0.812494	1.59856	1.35374	2.16872	42.0303	2.13898	0.0160908	26	42	0.380952	1.45822	2.35558								-
Mp1g08370		1	8656349	8661122	4773	0.735878	0.710361	0.639319	0.69498	0.19295	0.0893881	0.0795466	-0.614689	-0.530816	0.083873	0.0550339	-0.462352	100.561	100.432	0.686545	0.678971	0.678576	0.699941	2.0982	1.1169	1.27911	12.3301	1.51387	0.0208649	41	81	0.493827	0.858998	1.69705		TRANSCRIPTION INITIATION FACTOR TFIID SUBUNIT 8,TRANSCRIPTION INITIATION FACTOR TFIID SUBUNIT 8	Histone-fold	Predicted bromodomain transcription factor; [K]	GO:0005669,GO:0046982	transcription factor TFIID complex|protein heterodimerization activity	IPR009072,IPR037818,IPR006565,IPR019473	-|Histone-fold|Transcription initiation factor TFIID subunit 8|Bromodomain associated domain|Transcription factor TFIID, subunit 8, C-terminal	PF07524|PF10406	Bromodomain associated|Transcription factor TFIID complex subunit 8 C-term
Mp1g08380		1	8661605	8664145	2540	0.420098	0.513495	0.371518	0.571049	0.193084	0.126146	0.0958142	-0.397305	-0.392101	0.0052045	0.169814	-0.396513	100.191	100.039	0.901118	0.854521	0.289009	0.636372	1.6999	2.26808	2.17934	1.70191	1.60492	0.0169667	42	51	0.176471	1.65354	2.00787		MITOCHONDRIAL IMPORT INNER MEMBRANE TRANSLOCASE SUBUNIT TIM22,MITOCHONDRIAL IMPORT INNER MEMBRANE TRANSLOCASE SUBUNIT TIM22		Mitochondrial import inner membrane translocase, subunit TIM22; [U]	GO:0042721,GO:0045039	TIM22 mitochondrial import inner membrane insertion complex|protein insertion into mitochondrial inner membrane	IPR039175	-|Mitochondrial import inner membrane translocase subunit TIM22	PF02466	Tim17/Tim22/Tim23/Pmp24 family
Mp1g08390		1	8665290	8666528	1238	0.300819	0.393787	0.49838	0.397983	0.193239	0.141709	0.119444	-0.305869	-0.305869	0	0.124904	-0.300817	99.7692	99.7692	0.866762	0.866762	0.57654	0.789921	1.30089	2.83377	2.83377	4.61588	2.62592	0.013039	13	13	0	1.05008	1.05008		SON OF SEVENLESS PROTEIN,OS08G0107100 PROTEIN-RELATED						-
Mp1g08400		1	8672621	8675187	2566	0.40331	0.390782	0.562695	0.452545	0.192857	0.128008	0.111005	-0.384907	-0.303409	0.0814983	0.0953219	-0.333745	100.796	100.591	0.848136	0.912613	0.896105	0.772201	1.5338	2.20348	3.00787	9.40082	2.31374	0.0152169	44	71	0.380282	1.71473	2.76695		PROTEINASE INHIBITOR, PROPEPTIDE					IPR037045,IPR010259	-|Peptidase S8 propeptide/proteinase inhibitor I9 superfamily|Peptidase S8 propeptide/proteinase inhibitor I9	PF05922	Peptidase inhibitor I9
Mp1g08410	Mpsnf1.5	1	8677265	8684032	6767	0.32226	0.371734	0.575299	0.377278	0.192974	0.138479	0.122447	-0.323438	-0.288021	0.0354175	0.0897824	-0.287605	100.484	99.5	0.94467	0.955462	0.798955	0.805408	1.70241	2.92071	3.31733	8.8988	2.8004	0.016942	97	136	0.286765	1.43343	2.00975		SNF2/RAD54 FAMILY MEMBER,DNA EXCISION REPAIR PROTEIN ERCC-6-RELATED	P-loop containing nucleoside triphosphate hydrolases	Transcription-coupled repair protein CSB/RAD26 (contains SNF2 family DNA-dependent ATPase domain); [KL]	GO:0070615,GO:0005524	nucleosome-dependent ATPase activity|ATP binding	IPR014001,IPR001650,IPR027417,IPR038718,IPR000330	Helicase superfamily 1/2, ATP-binding domain|-|Helicase, C-terminal|P-loop containing nucleoside triphosphate hydrolase|SNF2-like, N-terminal domain superfamily|SNF2, N-terminal	PF00271|PF00176	Helicase conserved C-terminal domain|SNF2 family N-terminal domain
Mp1g08420		1	8687390	8688982	1592	0.399894	0.382465	0.129513	0.673332	0.193302	0.128832	0.0828473	-0.382738	-0.296686	0.0860526	0.257547	-0.449968	99.6923	99.7209	0.707492	0.755686	0.259331	0.447079	3.66458	1.8485	2.54709	1.00693	0.993579	0.0367589	39	43	0.0930233	2.44975	2.701								-
Mp1g08430	MpPPR_67	1	8691447	8696896	5449	0.601638	0.720502	0.518346	0.658409	0.192921	0.105415	0.0845938	-0.51941	-0.538678	-0.0192685	0.116641	-0.441559	100.622	100.644	0.784788	0.791662	0.66239	0.648915	1.38191	1.51092	1.46964	5.67888	1.4696	0.0137337	74	87	0.149425	1.35805	1.59662	Pentatricopeptide repeat proteins	-,PENTATRICOPEPTIDE REPEAT-CONTAINING PROTEIN	SMR domain-like,TPR-like		GO:0005515	protein binding	IPR002885,IPR002625,IPR011990,IPR033443,IPR006311,IPR036063	Pentatricopeptide repeat|Smr domain|Tetratricopeptide-like helical domain superfamily|Pentacotripeptide-repeat region of PRORP|-|Twin-arginine translocation pathway, signal sequence|Smr domain superfamily	PF17177|PF01535|PF13041	Pentacotripeptide-repeat region of PRORP|PPR repeat|PPR repeat family
Mp1g08440		1	8698024	8701639	3615	0.709372	0.679562	0.682019	0.627028	0.192787	0.0924695	0.0886155	-0.595447	-0.505558	0.0898887	0.0217828	-0.424788	100.981	101.049	0.729327	0.801673	0.643012	0.768044	1.36659	1.22484	1.58572	29.5193	1.80807	0.0135331	54	61	0.114754	1.49378	1.68741		HYDRANTOINASE/DIHYDROPYRIMIDINASE FAMILY MEMBER,COLLAPSIN RESPONSE MEDIATOR PROTEIN	Composite domain of metallo-dependent hydrolases,Metallo-dependent hydrolases		GO:0008798,GO:0016787,GO:0016810	beta-aspartyl-peptidase activity|hydrolase activity|hydrolase activity, acting on carbon-nitrogen (but not peptide) bonds	IPR011059,IPR032466,IPR010229,IPR006680	-|Metal-dependent hydrolase, composite domain superfamily|Metal-dependent hydrolase|Peptidase M38, beta-aspartyl dipeptidase|Amidohydrolase-related	PF01979	Amidohydrolase family
Mp1g08450	MpGT8.2	1	8701906	8705486	3580	0.897685	0.887911	0.405972	0.938418	0.193046	0.0609368	0.03265	-0.784214	-0.710404	0.0738104	0.158424	-0.653608	100.296	99.0323	0.356704	0.536597	0.145477	0.139267	1.91783	0.454855	0.755341	0.918276	0.213074	0.0191216	27	31	0.129032	0.75419	0.865922		GALACTURONOSYLTRANSFERASE 4-RELATED,GALACTURONOSYLTRANSFERASE-RELATED	Nucleotide-diphospho-sugar transferases		GO:0016757,GO:0047262	transferase activity, transferring glycosyl groups|polygalacturonate 4-alpha-galacturonosyltransferase activity	IPR002495,IPR029044,IPR029993	-|Glycosyl transferase, family 8|Nucleotide-diphospho-sugar transferases|Plant galacturonosyltransferase GAUT	PF01501	Glycosyl transferase family 8
Mp1g08470		1	8707048	8712572	5524	0.87112	0.921554	0.634077	0.840382	0.193172	0.066943	0.0566572	-0.749333	-0.766901	-0.017568	0.0574696	-0.556153	99.9524	99.9796	0.362244	0.35156	0.740771	0.58655	1.56099	0.483422	0.458417	12.8898	1.05466	0.0156174	42	49	0.142857	0.760319	0.887038		DCD (DEVELOPMENT AND CELL DEATH) DOMAIN PROTEIN,DCD (DEVELOPMENT AND CELL DEATH) DOMAIN PROTEIN-RELATED					IPR013989	-|Development/cell death domain	PF10539	Development and cell death domain
Mp1g08490		1	8720628	8723811	3183	0.632562	0.40924	0.351081	0.758509	0.193146	0.101853	0.0703289	-0.5419	-0.317782	0.224118	0.176572	-0.500577	100.034	99.0256	0.670445	0.898257	0.300893	0.500314	2.11259	1.23721	2.82665	1.70408	0.999475	0.0211187	29	39	0.25641	0.91109	1.22526								-
Mp1g08500		1	8723723	8724732	1009	0.880014	0.868112	0.37782	0.929688	0.193431	0.0652675	0.0353361	-0.760852	-0.684512	0.0763397	0.167493	-0.64393	99.2727	98.8333	0.396497	0.431524	0.148953	0.163747	1.95402	0.521123	0.630411	0.889311	0.254294	0.0196833	11	18	0.388889	1.09019	1.78394								-
Mp1g08510	MpPPR_68	1	8747280	8750612	3332	0.245214	0.235285	0.481065	0.352032	0.193326	0.150429	0.127006	-0.25463	-0.169658	0.084972	0.131102	-0.270295	99.625	99.5833	0.968537	1.04181	0.780392	0.786558	3.59883	3.80371	6.14065	5.95255	2.91	0.0361238	32	36	0.111111	0.960384	1.08043	Pentatricopeptide repeat proteins	OS03G0856100 PROTEIN,OS03G0856100 PROTEIN	HCP-like,TPR-like		GO:0005515	protein binding	IPR002885,IPR011990,IPR002625,IPR033443	Pentatricopeptide repeat|-|Tetratricopeptide-like helical domain superfamily|Smr domain|Pentacotripeptide-repeat region of PRORP	PF17177	Pentacotripeptide-repeat region of PRORP
Mp1g08520		1	8755475	8759201	3726	0.115215	0.037667	0.0240297	0.424409	0.19332	0.181021	0.115729	-0.0730293	0.264882	0.337911	0.365644	-0.31604	99.5833	99.25	0.84223	0.958239	0.268016	0.457491	2.41223	11.5328	3.61761	0.732998	1.44758	0.0242232	24	36	0.333333	0.644122	0.966184		SET1/ASH2 HISTONE METHYLTRANSFERASE COMPLEX SUBUNIT ASH2	Concanavalin A-like lectins/glucanases	Histone H3 (Lys4) methyltransferase complex, subunit CPS60/ASH2/BRE2; N-term missing; [BK]	GO:0051568,GO:0005515,GO:0048188	histone H3-K4 methylation|protein binding|Set1C/COMPASS complex	IPR003877,IPR043136,IPR013320,IPR037353,IPR001870	SPRY domain|B30.2/SPRY domain superfamily|-|Concanavalin A-like lectin/glucanase domain superfamily|Histone methyltransferase complex subunit ASH2|B30.2/SPRY domain	PF00622	SPRY domain
Mp1g08530		1	8759504	8762598	3094	0.0543677	0.0696464	0.0372813	0.22757	0.193331	0.211127	0.151201	0.105675	0.112139	0.0064639	0.335519	-0.171714	99.52	99.6562	1.08144	1.08057	0.233626	0.63314	1.04563	10.2337	9.63604	0.696313	3.68718	0.0105067	25	32	0.21875	0.808015	1.03426		BNAA08G07630D PROTEIN,COP9 SIGNALOSOME COMPLEX SUBUNIT 8		COP9 signalosome, subunit CSN8; [OT]	GO:0010387,GO:0008180,GO:0000338	COP9 signalosome assembly|COP9 signalosome|protein deneddylation	IPR033464,IPR033205	-|CSN8/PSMD8/EIF3K|COP9 signalosome, subunit CSN8	PF10075	CSN8/PSMD8/EIF3K family
Mp1g08540		1	8769556	8770164	608	0.398186	0.211085	0.126274	0.67522	0.194079	0.129778	0.0833248	-0.381758	-0.141465	0.240292	0.259607	-0.450823	97.5714	97.079	0.88169	1.04101	0.238435	0.455695	1.34246	2.30955	7.35878	0.918445	1.01081	0.0137587	14	38	0.631579	2.30263	6.25								-
Mp1g08550		1	8782279	8787971	5692	0.157036	0.18812	0.0754461	0.422757	0.193137	0.16783	0.11594	-0.150196	-0.113935	0.0362607	0.290677	-0.314652	100.049	99.8298	0.895864	0.90688	0.38087	0.56628	1.70222	5.96465	7.95964	1.31029	1.7997	0.0170139	41	47	0.12766	0.720309	0.82572					GO:0005516	calmodulin binding	IPR012417	-|Calmodulin-binding domain, plant	PF07839	Plant calmodulin-binding domain
Mp1g08560		1	8798638	8807792	9154	0.162926	0.203144	0.168561	0.371734	0.193102	0.166334	0.123474	-0.158855	-0.132671	0.0261832	0.239843	-0.283778	100.141	100.064	0.898768	0.897512	0.691734	0.653571	1.57997	5.65781	6.76493	2.88411	2.3031	0.0157774	92	109	0.155963	1.00503	1.19074		LRR RECEPTOR-LIKE SERINE/THREONINE-PROTEIN KINASE-RELATED,OS07G0107800 PROTEIN-RELATED	L domain-like,Protein kinase-like (PK-like)	Serine/threonine protein kinase/TGF-beta stimulated factor; [KIT],Protein phosphatase 1, regulatory subunit, and related proteins; C-term missing; [T]	GO:0005524,GO:0006468,GO:0004672	ATP binding|protein phosphorylation|protein kinase activity	IPR000719,IPR011009,IPR024788,IPR032675,IPR008271,IPR001245	-|Protein kinase domain|Protein kinase-like domain superfamily|Malectin-like domain|Leucine-rich repeat domain superfamily|Serine/threonine-protein kinase, active site|Serine-threonine/tyrosine-protein kinase, catalytic domain	PF12819|PF07714	Malectin-like domain|Protein tyrosine and serine/threonine kinase
Mp1g08570	MpIAR4B	1	8808519	8811814	3295	0.127231	0.111767	0.107486	0.339173	0.193215	0.177179	0.128893	-0.0951614	0.00387299	0.0990344	0.270507	-0.262195	99.8421	99.25	0.9983	1.01395	0.30733	0.639885	1.77865	10.4906	261.8	1.13612	2.4405	0.0178146	38	48	0.208333	1.15326	1.45675		PYRUVATE DEHYDROGENASE E1 COMPONENT SUBUNIT ALPHA,PYRUVATE DEHYDROGENASE E1 COMPONENT, ALPHA SUBUNIT BACTERIAL AND ORGANELLAR	Thiamin diphosphate-binding fold (THDP-binding)	Pyruvate dehydrogenase E1, alpha subunit; [C]	GO:0016624,GO:0043231,GO:0006086,GO:0004739	oxidoreductase activity, acting on the aldehyde or oxo group of donors, disulfide as acceptor|intracellular membrane-bounded organelle|acetyl-CoA biosynthetic process from pyruvate|pyruvate dehydrogenase (acetyl-transferring) activity	IPR001017,IPR029061,IPR017597	-|Dehydrogenase, E1 component|Thiamin diphosphate-binding fold|Pyruvate dehydrogenase (acetyl-transferring) E1 component, alpha subunit, subgroup y	PF00676	Dehydrogenase E1 component
Mp1g08580		1	8816457	8821185	4728	0.408788	0.642754	0.728724	0.325075	0.193074	0.127642	0.131103	-0.388394	-0.480354	-0.0919607	-0.0194317	-0.252594	100.208	100.383	0.843597	0.792407	1.19171	0.927487	1.28756	2.17202	1.64963	61.3282	3.67184	0.0128488	48	60	0.2	1.01523	1.26904								-
Mp1g08600		1	8834145	8839151	5006	0.484891	0.42142	0.36875	0.631334	0.193149	0.118774	0.0882917	-0.441499	-0.326378	0.115122	0.170702	-0.427262	100.023	99.88	0.762663	0.872516	0.439727	0.599173	1.91772	1.72744	2.67333	2.57599	1.40236	0.0191728	88	100	0.12	1.75789	1.9976		ADENOSINE KINASE 2,-	Ribokinase-like	Possible pfkB family carbohydrate kinase; [G]	GO:0016773,GO:0004001,GO:0006166	phosphotransferase activity, alcohol group as acceptor|adenosine kinase activity|purine ribonucleoside salvage	IPR002173,IPR011611,IPR001805,IPR029056	-|Carbohydrate/purine kinase, PfkB, conserved site|Carbohydrate kinase PfkB|Adenosine kinase|Ribokinase-like	PF00294	pfkB family carbohydrate kinase
Mp1g08610		1	8850818	8857587	6769	0.729222	0.636476	0.572943	0.730667	0.19297	0.0901888	0.074037	-0.610096	-0.475761	0.134335	0.0905214	-0.484768	100.488	100.213	0.709081	0.879264	0.408139	0.631132	1.33979	1.16225	1.84812	4.50876	1.30192	0.0133328	84	94	0.106383	1.24095	1.38868								-
Mp1g08620		1	8859080	8859274	194	0.967427	0.97623	0.539019	0.976523	0.192408	0.0388274	0.019802	-0.911574	-0.911574	0	0.106772	-0.703867	102	102											1	1	0	0.515464	0.515464							IPR031568	-|Protein Pet117, mitochondrial	PF15786	PET assembly of cytochrome c oxidase, mitochondrial
Mp1g08630		1	8860723	8867513	6790	0.500618	0.365241	0.682902	0.440571	0.193159	0.116736	0.113103	-0.453668	-0.283894	0.169774	0.0205779	-0.326268	100	100	0.783621	0.953258	0.956019	0.846527	2.04339	1.7273	3.3578	46.4585	2.59458	0.0204339	58	78	0.25641	0.854197	1.14875		CELL WALL INTEGRITY/STRESS RESPONSE COMPONENT-LIKE PROTEIN						-
Mp1g08640	Mp3R-MYB1	1	8869041	8877454	8413	0.830359	0.769276	0.326874	0.905326	0.193151	0.07499	0.0420581	-0.70143	-0.577758	0.123672	0.184422	-0.61562	100	99.5132	0.497683	0.661527	0.171961	0.218647	1.1547	0.709526	1.14499	0.932434	0.355166	0.011547	55	76	0.276316	0.65375	0.903364	transcription factor, MYB	MYB PROTEIN-RELATED,TRANSCRIPTION REPRESSOR MYB5	Homeodomain-like	Transcription factor, Myb superfamily; [K]			IPR001005,IPR009057,IPR017930	SANT/Myb domain|Homeobox-like domain superfamily|-|Myb domain	PF00249	Myb-like DNA-binding domain
Mp1g08650		1	8880186	8882222	2036	0.789421	0.154531	0.271394	0.891642	0.19315	0.0819455	0.0457813	-0.660142	-0.0704089	0.589734	0.202593	-0.60041	100	100.111	0.537429	1.08266	0.203406	0.221625	0.845154	0.814111	15.3768	1.00401	0.369123	0.00845154	15	36	0.583333	0.736739	1.76817
Mp1g08660	MpNFX1-1	1	8884604	8891520	6916	0.270778	0.337984	0.895577	0.0941426	0.192877	0.145918	0.198214	-0.278734	-0.264163	0.0145707	-0.293414	0.0217928	100.737	100.805	1.02875	1.05647	1.42588	1.22007	1.17828	3.69081	3.9993	4.85963	55.985	0.0116966	38	41	0.0731707	0.54945	0.592828	transcription factor, NF-X1	NUCLEAR TRANSCRIPTION FACTOR, X-BOX BINDING 1 NFX1,NF-X1-TYPE ZINC FINGER PROTEIN NFXL1	FYVE/PHD zinc finger,R3H domain	Transcription factor NF-X1, contains NFX-type Zn2+-binding and R3H domains; [K]	GO:0005634,GO:0003700,GO:0008270,GO:0003676	nucleus|DNA-binding transcription factor activity|zinc ion binding|nucleic acid binding	IPR011011,IPR036867,IPR019787,IPR034078,IPR019786,IPR001374,IPR000967,IPR001841	Zinc finger, FYVE/PHD-type|-|R3H domain superfamily|Zinc finger, PHD-finger|Transcription factor NFX1 family|Zinc finger, PHD-type, conserved site|R3H domain|Zinc finger, NF-X1-type|Zinc finger, RING-type	PF01422	NF-X1 type zinc finger
Mp1g08670		1	8914636	8920265	5629	0.224303	0.276922	0.15313	0.463045	0.19287	0.153511	0.10952	-0.233606	-0.211654	0.0219524	0.246604	-0.339825	100.762	99.6539	0.936336	0.969461	0.303064	0.605751	1.6095	4.00818	4.5804	1.22895	1.78254	0.0159733	21	26	0.192308	0.373068	0.461894		TEX2 PROTEIN-RELATED,TESTIS-EXPRESSED SEQUENCE 2-LIKE PROTEIN (DUF2404)		Uncharacterized conserved protein TEX2, contains PH domain; [R]	GO:0008289	lipid binding	IPR031468	-|Synaptotagmin-like mitochondrial-lipid-binding domain
Mp1g08680		1	8923100	8926880	3780	0.489604	0.357568	0.127039	0.746122	0.193378	0.118443	0.0721378	-0.444814	-0.278192	0.166622	0.259163	-0.493962	99.4146	99.2766	0.693788	0.850713	0.215225	0.363754	1.89705	1.55973	3.05801	0.830459	0.736401	0.0190821	41	47	0.12766	1.08466	1.24339		RRNA METHYLTRANSFERASE 3,,RRNA METHYLTRANSFERASE 3, MITOCHONDRIAL	L30e-like,alpha/beta knot	SpoU rRNA Methylase family protein; [J]	GO:0003723,GO:0008173,GO:0006396	RNA binding|RNA methyltransferase activity|RNA processing	IPR029028,IPR029026,IPR029064,IPR001537	Alpha/beta knot methyltransferases|tRNA (guanine-N1-)-methyltransferase, N-terminal|50S ribosomal protein L30e-like|-|tRNA/rRNA methyltransferase, SpoU type	PF00588	SpoU rRNA Methylase family
Mp1g08690		1	8935573	8943690	8117	0.544855	0.521221	0.531833	0.600071	0.193022	0.111658	0.0920332	-0.482971	-0.397462	0.0855088	0.110007	-0.411588	100.362	98.9892	0.73259	0.855941	0.615768	0.688535	1.88901	1.51684	2.15352	5.59751	1.67288	0.018822	58	93	0.376344	0.71455	1.14574		TREHALOSE 6-PHOSPHATE PHOSPHATASE,TREHALOSE-PHOSPHATE PHOSPHATASE C-RELATED	HAD-like	Trehalose-6-phosphate synthase component TPS1 and related subunits; N-term missing; C-term missing; [G]	GO:0004805,GO:0005992,GO:0003824	trehalose-phosphatase activity|trehalose biosynthetic process|catalytic activity	IPR044651,IPR003337,IPR023214,IPR036412,IPR006379	Trehalose 6-phosphate OTSB-like|Trehalose-phosphatase|-|HAD superfamily|HAD-like superfamily|HAD-superfamily hydrolase, subfamily IIB	PF02358	Trehalose-phosphatase
Mp1g08700		1	8945229	8946394	1165	0.543971	0.101518	0.117557	0.79626	0.193462	0.112218	0.0649604	-0.482305	0.0252744	0.507579	0.264469	-0.523372	99.1818	98.6429	0.6855	0.935762	0.245685	0.293264	1.47093	1.4213	37.0241	0.928975	0.560336	0.0148307	11	28	0.607143	0.944206	2.40343								-
Mp1g08710		1	8946395	8947510	1115	0.820522	0.440683	0.3522	0.893529	0.192789	0.0764156	0.0449892	-0.690785	-0.341535	0.34925	0.176212	-0.602426	101	100.429	0.712939	1.13022	0.246801	0.310217	2.44949	1.03207	3.30924	1.40059	0.514946	0.0242524	6	7	0.142857	0.538117	0.627803								-
Mp1g08720		1	8952309	8963041	10732	0.727632	0.678596	0.677131	0.649266	0.192976	0.0904394	0.0858857	-0.608648	-0.50448	0.104168	0.0255888	-0.436505	100.472	100.261	0.501084	0.583083	0.768349	0.752686	1.29975	0.823273	1.15581	30.0268	1.72435	0.0129364	72	88	0.181818	0.670891	0.819978		CCR4-NOT TRANSCRIPTION COMPLEX SUBUNIT 3,CCR4 NOT-RELATED		CCR4-NOT transcriptional regulation complex, NOT5 subunit; N-term missing; [K]	GO:0005634,GO:0030015,GO:0006355	nucleus|CCR4-NOT core complex|regulation of transcription, DNA-templated	IPR007282,IPR040168,IPR038635,IPR007207,IPR012270	-|NOT2/NOT3/NOT5, C-terminal|Not2/Not3/Not5|CCR4-NOT complex subunit 2/3/5, N-terminal domain superfamily|CCR4-Not complex component, Not N-terminal domain|CCR4-NOT complex, subunit 3/ 5	PF04153|PF04065	NOT2 / NOT3 / NOT5 family|Not1 N-terminal domain, CCR4-Not complex component
Mp1g08730		1	8973619	8976168	2549	0.866584	0.867468	0.893162	0.401817	0.193196	0.0678717	0.118772	-0.743946	-0.683977	0.059969	-0.285069	-0.303315	99.8947	99.7727	0.449983	0.517004	1.39083	1.11946	1.82254	0.604861	0.755879	4.87893	3.69074	0.0182446	19	22	0.136364	0.74539	0.863084		DYNACTIN SUBUNIT P25,GAMMA CARBONIC ANHYDRASE-LIKE 1, MITOCHONDRIAL	Trimeric LpxA-like enzymes	Dynactin, subunit p25; [Z]			IPR001451,IPR011004	-|Hexapeptide repeat|Trimeric LpxA-like superfamily	PF00132	Bacterial transferase hexapeptide (six repeats)
Mp1g08740		1	8977402	8979534	2132	0.788773	0.73338	0.462925	0.83761	0.193018	0.0818725	0.0572663	-0.659752	-0.548413	0.111339	0.137832	-0.553269	100.364	97.0714	0.818006	0.915235	0.111917	0.490457	1.62928	1.23987	1.66888	0.811979	0.88647	0.0162337	11	14	0.214286	0.515948	0.65666		PROTEIN, PUTATIVE-RELATED,OS08G0107100 PROTEIN-RELATED						-
Mp1g08750		1	8992523	8998158	5635	0.436119	0.343296	0.170446	0.681354	0.192977	0.124226	0.0815471	-0.408059	-0.267917	0.140143	0.239031	-0.45426	100.483	100.228	0.877536	0.960262	0.212328	0.466838	1.92655	2.15051	3.58418	0.888285	1.02769	0.0191728	60	79	0.240506	1.06477	1.40195		PALMITOYLTRANSFERASE ZDHHC16		Predicted DHHC-type Zn-finger protein; [R]	GO:0016409	palmitoyltransferase activity	IPR001594,IPR039859	-|Palmitoyltransferase, DHHC domain|Palmitoyltransferase ZDHHC16	PF01529	DHHC palmitoyltransferase
Mp1g08755		1	9013928	9019797	5869	0.484774	0.43081	0.306732	0.660178	0.193075	0.1187	0.0845459	-0.441479	-0.332924	0.108555	0.191292	-0.442307	100.212	100.167	0.932358	1.01866	0.213688	0.553065	1.63364	2.1119	3.05974	1.11707	1.25041	0.0163018	113	168	0.327381	1.92537	2.8625		PROTEIN TORNADO 1	P-loop containing nucleoside triphosphate hydrolases,RNI-like				IPR032675,IPR027417	-|Leucine-rich repeat domain superfamily|P-loop containing nucleoside triphosphate hydrolase	PF08477	Ras of Complex, Roc, domain of DAPkinase
Mp1g08760		1	9022859	9024167	1308		0.398079							-0.309388					100.556		0.991189					3.20371				0	27	1	0	2.06422
Mp1g08780		1	9058780	9066936	8156	0.698062	0.751301	0.681783	0.616233	0.193021	0.0941398	0.0901784	-0.586945	-0.562328	0.0246165	0.0219063	-0.419089	100.359	100.451	0.671844	0.684721	0.938114	0.771895	1.67467	1.14464	1.21765	42.8239	1.84184	0.0166868	78	91	0.142857	0.956351	1.11574		DNA REPAIR/TRANSCRIPTION PROTEIN MET18/MMS19	ARM repeat	DNA repair/transcription protein Mms19; [LK]	GO:0097428	protein maturation by iron-sulfur cluster transfer	IPR011989,IPR016024,IPR024687,IPR039920,IPR029240	-|Armadillo-like helical|Armadillo-type fold|MMS19, C-terminal|DNA repair/transcription protein MET18/MMS19|MMS19, N-terminal	PF12460|PF14500	RNAPII transcription regulator C-terminal|Dos2-interacting transcription regulator of RNA-Pol-II
Mp1g08790	MpRLK-Pelle_L-LEC1	1	9071925	9073943	2018	0.366378	0.124591	0.134225	0.639887	0.192911	0.132551	0.0870092	-0.358278	-0.0208638	0.337415	0.255166	-0.431633	100.647	100.409	0.806507	1.02118	0.218186	0.485536	1.36662	2.25106	48.9453	0.855075	1.12488	0.0135783	17	22	0.227273	0.842418	1.09019		-,L-TYPE LECTIN-DOMAIN CONTAINING RECEPTOR KINASE VIII.1	Concanavalin A-like lectins/glucanases,Protein kinase-like (PK-like)	Serine/threonine protein kinase; [T]	GO:0030246,GO:0005524,GO:0006468,GO:0004672	carbohydrate binding|ATP binding|protein phosphorylation|protein kinase activity	IPR017441,IPR019825,IPR013320,IPR000719,IPR001220,IPR011009,IPR008271	-|Protein kinase, ATP binding site|Legume lectin, beta chain, Mn/Ca-binding site|Concanavalin A-like lectin/glucanase domain superfamily|Protein kinase domain|Legume lectin domain|Protein kinase-like domain superfamily|Serine/threonine-protein kinase, act	PF00069|PF00139	Protein kinase domain|Legume lectin domain
Mp1g08800		1	9081199	9087412	6213		0.398133							-0.30939					98.1743		0.787757					2.54616				0	304	1	0	4.89297
Mp1g08810		1	9090130	9095082	4952	0.531307	0.536943	0.167737	0.758686	0.193058	0.113131	0.0702299	-0.474409	-0.407328	0.0670818	0.240211	-0.50063	100.261	96.2577	0.734144	0.724102	0.214003	0.386681	1.69227	1.54749	1.77769	0.890894	0.772389	0.0168786	46	97	0.525773	0.928918	1.9588		CGI-12 PROTEIN-RELATED,TRANSCRIPTION TERMINATION FACTOR MTERF6, CHLOROPLASTIC/MITOCHONDRIAL		Mitochondrial transcription termination factor, mTERF; N-term missing; [KR]	GO:0003690,GO:0006355	double-stranded DNA binding|regulation of transcription, DNA-templated	IPR003690,IPR038538	Transcription termination factor, mitochondrial/chloroplastic|-|MTERF superfamily, mitochondrial/chloroplastic	PF02536	mTERF
Mp1g08820		1	9096033	9105705	9672	0.303528	0.341096	0.248366	0.511532	0.193059	0.141153	0.103587	-0.308092	-0.266652	0.0414392	0.210493	-0.364718	100.263	100.223	0.74101	0.789607	0.633968	0.61447	1.92815	2.40516	2.96118	3.01182	1.68478	0.0192309	114	130	0.123077	1.17866	1.34409		GAMMA-TUBULIN COMPLEX COMPONENT 2,GAMMA TUBULIN COMPLEX PROTEIN		Gamma-tubulin complex, DGRIP84/SPC97 component; [Z]	GO:0000226,GO:0007020,GO:0000922,GO:0005815,GO:0043015	microtubule cytoskeleton organization|microtubule nucleation|spindle pole|microtubule organizing center|gamma-tubulin binding	IPR041470,IPR042241,IPR040457,IPR007259	-|Gamma tubulin complex component protein, N-terminal|Gamma-tubulin complex, C-terminal domain superfamily|Gamma tubulin complex component, C-terminal|Gamma-tubulin complex component protein	PF17681|PF04130	Gamma tubulin complex component N-terminal|Gamma tubulin complex component C-terminal
Mp1g08830		1	9111991	9113416	1425	0.116805	0.0387938	0.0685553	0.350911	0.194302	0.181546	0.128277	-0.0754023	0.257657	0.333059	0.296912	-0.269597	97.0909	98.6908	1.15032	1.12431	0.263464	0.618818	3.93585	15.2557	4.36358	0.887349	2.29534	0.0405378	11	152	0.927632	0.77193	10.6667		CRS1 / YHBY (CRM) DOMAIN-CONTAINING PROTEIN,CRS1 / YHBY (CRM) DOMAIN-CONTAINING PROTEIN	YhbY-like	Poly(A)-specific exoribonuclease PARN; C-term missing; [L]	GO:0003723	RNA binding	IPR035920,IPR001890	YhbY-like superfamily|RNA-binding, CRM domain|-	PF01985	CRS1 / YhbY (CRM) domain
Mp1g08840		1	9125659	9130359	4700	0.19173	0.216558	0.818894	0.126821	0.192882	0.159681	0.18228	-0.19703	-0.148387	0.0486431	-0.126716	-0.0434047	100.73	100.706	0.916583	0.9296	1.31375	1.08493	1.55606	4.652	6.26472	10.3676	24.9956	0.0154478	100	119	0.159664	2.12766	2.53192		-,ATP-DEPENDENT CLP PROTEASE	P-loop containing nucleoside triphosphate hydrolases	Chaperone HSP104 and related ATP-dependent Clp proteases; N-term missing; C-term missing; [O]	GO:0005524,GO:0016887	ATP binding|ATPase activity	IPR003959,IPR001270,IPR027417	ATPase, AAA-type, core|-|ClpA/B family|P-loop containing nucleoside triphosphate hydrolase	PF07724	AAA domain (Cdc48 subfamily)
Mp1g08850		1	9132091	9133706	1615	0.611474	0.105221	0.232228	0.789359	0.193356	0.104774	0.0660112	-0.52569	0.0165235	0.542213	0.216352	-0.519172	99.5	99.3684	1.00212	1.11917	0.322779	0.45167	3.10913	1.9063	67.732	1.49191	0.869981	0.0312475	4	19	0.789474	0.247678	1.17647								-
Mp1g08860	MpETR1	1	9148323	9156578	8255	0.771338	0.844664	0.564168	0.776146	0.192952	0.0843018	0.0674254	-0.644946	-0.656052	-0.0111062	0.0945839	-0.51158	100.542	99.7716	0.626809	0.625393	0.683356	0.592825	1.53746	0.971879	0.953268	7.22486	1.15881	0.0152917	107	127	0.15748	1.29618	1.53846	Potentially binds ethylene. Potential ortholog to AtETR family	ETHYLENE RECEPTOR 1,TWO-COMPONENT SENSOR HISTIDINE KINASE	Homodimeric domain of signal transducing histidine kinase,GAF domain-like,CheY-like,ATPase domain of HSP90 chaperone/DNA topoisomerase II/histidine kinase	Sensory transduction histidine kinase; [T]	GO:0038199,GO:0004672,GO:0000160,GO:0007165,GO:0005789,GO:0016772,GO:0051740,GO:0005515,GO:0009723,GO:0016310,GO:0000155	ethylene receptor activity|protein kinase activity|phosphorelay signal transduction system|signal transduction|endoplasmic reticulum membrane|transferase activity, transferring phosphorus-containing groups|ethylene binding|protein binding|response to ethylene|phosphorylation|phosphorelay sensor kinase activity	IPR011006,IPR003018,IPR005467,IPR004358,IPR003594,IPR036097,IPR001789,IPR029016,IPR003661,IPR014525,IPR036890	-|CheY-like superfamily|GAF domain|Histidine kinase domain|Signal transduction histidine kinase-related protein, C-terminal|Histidine kinase/HSP90-like ATPase|Signal transduction histidine kinase, dimerisation/phosphoacceptor domain superfamily|Signal tra	PF01590|PF02518|PF00072|PF00512	GAF domain|Histidine kinase-, DNA gyrase B-, and HSP90-like ATPase|Response regulator receiver domain|His Kinase A (phospho-acceptor) domain
Mp1g08870		1	9158399	9163958	5559	0.502268	0.430112	0.134107	0.753908	0.19283	0.116231	0.0706939	-0.454663	-0.332386	0.122276	0.255241	-0.497873	100.872	99.8548	0.6882	0.812935	0.214511	0.360934	1.66312	1.51365	2.44575	0.840425	0.724952	0.0164873	47	62	0.241935	0.845476	1.11531		N6-ADENOSINE-METHYLTRANSFERASE,N6-ADENOSINE-METHYLTRANSFERASE CATALYTIC SUBUNIT	S-adenosyl-L-methionine-dependent methyltransferases	Predicted N6-adenine RNA methylase; N-term missing; [A]			IPR029063,IPR007757	-|S-adenosyl-L-methionine-dependent methyltransferase|MT-A70-like	PF05063	MT-A70
Mp1g08880		1	9176781	9177461	680	0.967073	0.466545	0.53466	0.978883	0.193148	0.039596	0.020202	-0.91153	-0.360007	0.551523	0.108643	-0.704622	100	101.5		0.909336					2.52588				1	16	0.9375	0.147059	2.35294								-
Mp1g08890	MpWRKY5	1	9177707	9182456	4749	0.117159	0.150453	0.140291	0.302955	0.193139	0.180346	0.13525	-0.0759222	-0.0650191	0.010903	0.252523	-0.235925	100.048	99.98	1.0655	1.06874	0.35536	0.680291	1.88644	14.0341	16.4373	1.40724	2.88351	0.0188554	42	50	0.16	0.884397	1.05285	transcription factor, WRKY	WRKY TRANSCRIPTION FACTOR 1,WRKY TRANSCRIPTION FACTOR PROTEIN 1-RELATED	WRKY DNA-binding domain		GO:0043565,GO:0003700,GO:0006355	sequence-specific DNA binding|DNA-binding transcription factor activity|regulation of transcription, DNA-templated	IPR044810,IPR003657,IPR036576	WRKY transcription factor, plant|-|WRKY domain|WRKY domain superfamily	PF03106	WRKY DNA -binding domain
Mp1g08900		1	9185483	9189406	3923	0.612947	0.523421	0.504564	0.675161	0.193024	0.10432	0.0824045	-0.52656	-0.398898	0.127662	0.122832	-0.450782	100.345	97.6274	0.688133	0.862313	0.531715	0.639017	1.47056	1.30685	2.16174	4.32878	1.41757	0.0146551	29	51	0.431373	0.73923	1.30002		OS08G0130000 PROTEIN,OS08G0130000 PROTEIN	CorA soluble domain-like,Magnesium transport protein CorA, transmembrane region		GO:0055085,GO:0016020,GO:0030001,GO:0046873	transmembrane transport|membrane|metal ion transport|metal ion transmembrane transporter activity	IPR002523	-|Mg2+ transporter protein, CorA-like/Zinc transport protein ZntB	PF01544	CorA-like Mg2+ transporter protein
Mp1g08910		1	9189435	9193555	4120	0.428168	0.343081	0.753166	0.314812	0.193184	0.125362	0.132864	-0.402587	-0.267855	0.134732	-0.0418216	-0.245945	99.9259	99.713	0.776541	0.888962	1.02015	0.944936	1.81506	1.92888	3.31882	24.3929	3.84206	0.0181641	81	108	0.25	1.96602	2.62136		-						-
Mp1g08920		1	9232000	9237338	5338	0.772398	0.80426	0.656811	0.715861	0.192934	0.0840859	0.0763447	-0.646096	-0.61155	0.0345458	0.0433098	-0.475231	100.591	100.592	0.627829	0.676824	0.815423	0.696222	1.58184	0.971726	1.10674	18.8277	1.46502	0.0157254	71	76	0.0657895	1.33009	1.42375		RING-TYPE E3 UBIQUITIN TRANSFERASE,RING-TYPE E3 UBIQUITIN TRANSFERASE	ARM repeat,RING/U-box	Armadillo repeat protein VAC8 required for vacuole fusion, inheritance and cytosol-to-vacuole protein targeting; N-term missing; [U]	GO:0004842,GO:0005515,GO:0016567	ubiquitin-protein transferase activity|protein binding|protein ubiquitination	IPR036537,IPR011989,IPR013083,IPR016024,IPR003613,IPR000225	-|Adaptor protein Cbl, N-terminal domain superfamily|Armadillo-like helical|Zinc finger, RING/FYVE/PHD-type|Armadillo-type fold|U box domain|Armadillo	PF00514|PF04564	Armadillo/beta-catenin-like repeat|U-box domain
Mp1g08930		1	9237715	9238233	518	0.911115	0.381285	0.420519	0.945791	0.193377	0.0581186	0.030656	-0.802955	-0.29557	0.507385	0.153682	-0.66281	99.4	99.125	0.31676	0.906526	0.137774	0.117275	1.14017	0.394493	3.06704	0.896487	0.176935	0.0114706	5	8	0.375	0.965251	1.5444								-
Mp1g08940	MpRAB5	1	9243023	9247968	4945	0.672675	0.642324	0.665587	0.609155	0.192783	0.0970506	0.0907464	-0.568237	-0.480026	0.0882111	0.0351096	-0.415902	100.989	100.922	0.758061	0.845053	1.02843	0.760354	1.16854	1.33406	1.76043	29.2919	1.8282	0.0115709	94	103	0.0873786	1.90091	2.08291	RAB GTPase	DRAB5-RELATED,RAS-RELATED PROTEIN RABF2B	P-loop containing nucleoside triphosphate hydrolases	GTPase Rab5/YPT51 and related small G protein superfamily GTPases; [U]	GO:0005525,GO:0003924	GTP binding|GTPase activity	IPR005225,IPR027417,IPR001806	-|Small GTP-binding protein domain|P-loop containing nucleoside triphosphate hydrolase|Small GTPase	PF00071	Ras family
Mp1g08950		1	9278994	9279623	629	0.993992	0.897677	0.622063	0.994632	0.19293	0.0237663	0.0120424	-1.00416	-0.724014	0.280151	0.0657141	-0.737169	100.6	99.6364	0.0518015	0.857305	0.0234844	0.0184499	1.67332	0.0515867	1.1841	0.357372	0.025028	0.0166334	5	11	0.545455	0.794913	1.74881								-
Mp1g08960	MpWRKY6	1	9279754	9283180	3426	0.633504	0.831679	0.189999	0.820268	0.193089	0.101702	0.0604916	-0.542458	-0.641673	-0.099215	0.230733	-0.540352	100.182	98.3571	0.708191	0.623651	0.232505	0.324371	1.86793	1.30552	0.971914	1.00768	0.600295	0.0186454	22	42	0.47619	0.642148	1.22592	transcription factor, WRKY	WRKY TRANSCRIPTION FACTOR 21-RELATED,WRKY TRANSCRIPTION FACTOR 55	WRKY DNA-binding domain		GO:0043565,GO:0003700,GO:0006355	sequence-specific DNA binding|DNA-binding transcription factor activity|regulation of transcription, DNA-templated	IPR044810,IPR036576,IPR003657	WRKY transcription factor, plant|-|WRKY domain superfamily|WRKY domain	PF03106	WRKY DNA -binding domain
Mp1g08970		1	9296036	9299576	3540	0.132002	0.118313	0.179457	0.312334	0.193045	0.175371	0.133327	-0.104856	-0.00948392	0.0953719	0.235473	-0.24355	100.293	100.029	1.12804	1.11163	0.237502	0.693184	1.58499	10.758	117.212	1.00861	2.84617	0.0158036	41	69	0.405797	1.15819	1.94915		GOLGIN FAMILY A PROTEIN						-
Mp1g08980		1	9299189	9302014	2825	0.227131	0.120889	0.0349255	0.596532	0.193458	0.153527	0.0928465	-0.236975	-0.013798	0.223177	0.339403	-0.409979	99.2	99.3299	0.870877	0.960232	0.281164	0.395384	1.92354	3.67498	69.592	0.828408	0.9644	0.0193905	5	97	0.948454	0.176991	3.43363		VACUOLAR PROTEIN SORTING VPS41,-	WD40 repeat-like	Vacuolar assembly/sorting protein VPS8; C-term missing; [U]	GO:0005515	protein binding	IPR017986,IPR001680,IPR024977,IPR036322,IPR015943	-|WD40-repeat-containing domain|WD40 repeat|Anaphase-promoting complex subunit 4, WD40 domain|WD40-repeat-containing domain superfamily|WD40/YVTN repeat-like-containing domain superfamily	PF12894	Anaphase-promoting complex subunit 4 WD40 domain
Mp1g08990	MpPR1a	1	9308824	9310065	1241		0.395879							-0.307393					99.35		0.950863					3.09331				0	20	1	0	1.6116		CYSTEINE-RICH SECRETORY PROTEIN-RELATED,CAP (CYSTEINE-RICH SECRETORY PROTEINS, ANTIGEN 5, AND PATHOGENESIS-RELATED 1 PROTEIN) SUPERFAMILY PROTEIN	PR-1-like	Defense-related protein containing SCP domain; [S]	GO:0005576	extracellular region	IPR001283,IPR014044,IPR018244,IPR002413,IPR035940	-|Cysteine-rich secretory protein-related|CAP domain|Allergen V5/Tpx-1-related, conserved site|Venom allergen 5-like|CAP superfamily	PF00188	Cysteine-rich secretory protein family
Mp1g09000	MpPR1b	1	9319398	9320139	741	0.915415	0.613082	0.992756	0.0152775	0.192167	0.0559787	0.320067	-0.808295	-0.459881	0.348414	-1.48206	0.521343	102.667	97.6	0.374588	0.85496	2.66053	2.19075	0.57735	0.46343	1.85909	1.79516	4.20213	0.00562354	3	10	0.7	0.404858	1.34953		PATHOGENESIS-RELATED PROTEIN 1,CYSTEINE-RICH SECRETORY PROTEIN-RELATED	PR-1-like	Defense-related protein containing SCP domain; [S]	GO:0005576	extracellular region	IPR035940,IPR001283,IPR018244,IPR014044,IPR002413	CAP superfamily|-|Cysteine-rich secretory protein-related|Allergen V5/Tpx-1-related, conserved site|CAP domain|Venom allergen 5-like	PF00188	Cysteine-rich secretory protein family
Mp1g09010		1	9336226	9338681	2455	0.276845	0.100875	0.155015	0.5297	0.193502	0.145558	0.101599	-0.284561	0.0269017	0.311463	0.245764	-0.374467	99.1034	98.8511	0.919588	0.990505	0.22834	0.567074	2.46902	3.23161	36.8194	0.929101	1.51435	0.0249136	29	47	0.382979	1.18126	1.91446								-
Mp1g09020	MpH2A.Z	1	9347732	9349948	2216	0.872121	0.73558	0.419872	0.915767	0.192843	0.0664447	0.0389495	-0.750238	-0.549991	0.200247	0.153925	-0.62737	100.844	99.4043	0.617977	0.861141	0.214381	0.268719	1.88559	0.823707	1.56574	1.39276	0.428326	0.0186981	32	47	0.319149	1.44404	2.12094		HISTONE H2A,HISTONE H2A	Histone-fold	Histone 2A; [B]	GO:0000786,GO:0046982,GO:0003677	nucleosome|protein heterodimerization activity|DNA binding	IPR002119,IPR032458,IPR032454,IPR009072,IPR007125	Histone H2A|Histone H2A conserved site|Histone H2A, C-terminal domain|-|Histone-fold|Histone H2A/H2B/H3	PF16211|PF00125	C-terminus of histone H2A|Core histone H2A/H2B/H3/H4
Mp1g09030		1	9350173	9360279	10106	0.215115	0.220314	0.255963	0.405297	0.193228	0.155449	0.118307	-0.224188	-0.152754	0.0714344	0.207704	-0.305445	99.8257	99.8374	1.0425	1.06544	0.404407	0.671412	2.34854	4.65012	6.97489	1.94704	2.19814	0.0235264	109	123	0.113821	1.07857	1.2171		UNCHARACTERIZED PUTATIVE METHYLTRANSFERASE,PROTEIN-LYSINE N-METHYLTRANSFERASE EFM1	SET domain,RuBisCo LSMT C-terminal, substrate-binding domain	N-methyltransferase; C-term missing; [R]			IPR036464,IPR015353	Rubisco LSMT, substrate-binding domain superfamily|-|Rubisco LSMT, substrate-binding domain	PF09273	Rubisco LSMT substrate-binding
Mp1g09040	MpC3H5	1	9369695	9376480	6785	0.753078	0.714815	0.677072	0.67404	0.193037	0.0871204	0.0825579	-0.62872	-0.534386	0.0943338	0.0256159	-0.450281	100.319	98.9767	0.627158	0.758662	0.951834	0.740201	1.81086	0.997516	1.41969	37.1579	1.64386	0.018051	69	86	0.197674	1.01695	1.2675		PUMILIO HOMOLOG 12,RNA BINDING PROTEIN PUMILIO-RELATED	CCCH zinc finger,ARM repeat	Translational repressor MPT5/PUF4 and related RNA-binding proteins (Puf superfamily); N-term missing; [J]	GO:0003723,GO:0046872	RNA binding|metal ion binding	IPR001313,IPR000571,IPR033133,IPR036855,IPR016024,IPR033712,IPR011989	-|Pumilio RNA-binding repeat|Zinc finger, CCCH-type|Pumilio homology domain|Zinc finger, CCCH-type superfamily|Armadillo-type fold|Pumilio, RNA binding domain|Armadillo-like helical	PF18345|PF00806	Zinc finger domain|Pumilio-family RNA binding repeat
Mp1g09050		1	9382315	9383290	975	0.110267	0.158556	0.0121326	0.479089	0.193599	0.183162	0.108091	-0.0619093	-0.0761223	-0.014213	0.419848	-0.348328	98.8333	98.5625	0.712339	0.784331	0.262248	0.299129	2.03753	11.5062	10.3036	0.624625	0.858757	0.0206158	12	16	0.25	1.23077	1.64103								-
Mp1g09060		1	9386995	9393697	6702	0.16593	0.158341	0.254491	0.341945	0.193196	0.165622	0.12846	-0.163679	-0.0759448	0.0877346	0.208175	-0.263782	99.8873	99.4545	1.05623	1.09357	0.339559	0.705716	1.44962	6.45304	14.3995	1.63113	2.67538	0.0145126	71	88	0.193182	1.05939	1.31304		DNA2/NAM7 HELICASE FAMILY MEMBER,HELICASE WITH ZINC FINGER 2	P-loop containing nucleoside triphosphate hydrolases	DNA helicase; [L]	GO:0005524,GO:0004386,GO:0003677	ATP binding|helicase activity|DNA binding	IPR003593,IPR041679,IPR014001,IPR027417,IPR041677,IPR004483	-|AAA+ ATPase domain|DNA2/NAM7 helicase-like, C-terminal|Helicase superfamily 1/2, ATP-binding domain|P-loop containing nucleoside triphosphate hydrolase|DNA2/NAM7 helicase, helicase domain|Helicase SMUBP-2/Hcs1-like	PF13087|PF13086	AAA domain
Mp1g09070		1	9396150	9399737	3587	0.497143	0.604872	0.37994	0.639415	0.192952	0.116931	0.0871507	-0.451228	-0.454296	-0.0030688	0.166971	-0.43135	100.543	100.833	0.791188	0.732522	0.438785	0.603155	1.59674	1.75341	1.61243	2.62792	1.3983	0.0158812	35	48	0.270833	0.975746	1.33817		SRP-INDEPENDENT TARGETING PROTEIN 3		Protein involved in inorganic phosphate transport; [P]	GO:0045047,GO:0005783	protein targeting to ER|endoplasmic reticulum	IPR012098	SRP-independent targeting protein 3|-	PF10032	Phosphate transport (Pho88)
Mp1g09080		1	9400949	9408425	7476	0.752135	0.746418	0.246952	0.873828	0.193048	0.0872659	0.0495905	-0.627923	-0.558209	0.0697138	0.211021	-0.584595	100.288	100.167	0.575668	0.679558	0.208676	0.244567	1.70244	0.916781	1.21739	0.988889	0.418353	0.0169755	59	66	0.106061	0.789192	0.882825		ERYTHROID DIFFERENTIATION-RELATED FACTOR 1						-
Mp1g09090	MpHDM2	1	9413317	9416945	3628	0.345585	0.458443	0.819836	0.19613	0.192938	0.135439	0.158354	-0.341292	-0.354362	-0.0130699	-0.128735	-0.140927	100.581	98.5357	0.822588	0.776036	1.03146	1.06826	1.60778	2.41022	2.18995	8.01229	7.58025	0.015985	31	56	0.446429	0.854465	1.54355		-,HYPOXIA-INDUCIBLE FACTOR 1 ALPHA INHIBITOR-RELATED	Clavaminate synthase-like	Uncharacterized conserved protein, contains JmjC domain; [BT]			IPR041667,IPR003347	Cupin-like domain 8|-|JmjC domain	PF13621	Cupin-like domain
Mp1g09100		1	9416977	9420392	3415	0.619426	0.484198	0.778844	0.420221	0.193232	0.103743	0.116281	-0.531246	-0.37164	0.159607	-0.0706818	-0.313394	99.9322	99.4656	0.708501	0.748529	1.12759	0.933529	4.18068	1.33366	2.01412	15.953	2.97877	0.0418352	59	131	0.549618	1.72767	3.83602		SAM-DEPENDENT METHYLTRANSFERASE SUPERFAMILY PROTEIN,S-ADENOSYL-L-METHIONINE-DEPENDENT METHYLTRANSFERASES SUPERFAMILY PROTEIN	S-adenosyl-L-methionine-dependent methyltransferases				IPR029063	S-adenosyl-L-methionine-dependent methyltransferase|-
Mp1g09110		1	9431570	9434569	2999	0.241739	0.379138	0.888392	0.0931399	0.193111	0.150751	0.199064	-0.251467	-0.294097	-0.0426304	-0.270427	0.0242007	100.112	99.6571	0.901787	0.84396	1.44912	1.19726	1.39614	3.58611	2.86966	5.35862	49.4723	0.0139457	80	105	0.238095	2.66756	3.50117		RIBONUCLEOSIDE-DIPHOSPHATE REDUCTASE SMALL CHAIN,RIBONUCLEOSIDE-DIPHOSPHATE REDUCTASE SMALL CHAIN	Ferritin-like	Ribonucleotide reductase, beta subunit; [F]	GO:0009263,GO:0016491	deoxyribonucleotide biosynthetic process|oxidoreductase activity	IPR012348,IPR033909,IPR009078,IPR000358,IPR030475	-|Ribonucleotide reductase-like|Ribonucleotide reductase small subunit|Ferritin-like superfamily|Ribonucleotide reductase small subunit family|Ribonucleotide reductase small subunit, acitve site	PF00268	Ribonucleotide reductase, small chain
Mp1g09120		1	9440447	9442067	1620	0.292926	0.302195	0.131044	0.56285	0.192613	0.142213	0.0964162	-0.299125	-0.235663	0.0634625	0.256814	-0.392313	101.452	101.235	0.845101	0.888236	0.290354	0.527606	1.31247	2.82524	3.76909	1.1306	1.34486	0.0129369	31	34	0.0882353	1.91358	2.09877
Mp1g09130		1	9465103	9465678	575		0.250094							-0.185259					84.1944		0.980354					5.29179				0	36	1	0	6.26087		TRANSCRIPTION FACTOR GTE11-RELATED,TRANSCRIPTION FACTOR GTE8	Bromodomain	Transcription initiation factor TFIID, subunit BDF1 and related bromodomain proteins; N-term missing; C-term missing; [K]	GO:0005515	protein binding	IPR036427,IPR001487	Bromodomain-like superfamily|Bromodomain|-	PF00439	Bromodomain
Mp1g09140		1	9469590	9474747	5157	0.594098	0.586629	0.423994	0.698814	0.192801	0.106021	0.0788502	-0.51512	-0.441189	0.0739311	0.152588	-0.464551	100.943	100.932	0.696097	0.757877	0.692159	0.57925	1.3925	1.35133	1.71781	4.53615	1.2469	0.0137948	53	59	0.101695	1.02773	1.14408		MRNA EXPORT FACTOR AND BUB3,MITOTIC CHECKPOINT PROTEIN BUB3.2	WD40 repeat-like	Mitotic spindle checkpoint protein BUB3, WD repeat superfamily; [D]	GO:0005515	protein binding	IPR001680,IPR020472,IPR015943,IPR017986,IPR036322	-|WD40 repeat|G-protein beta WD-40 repeat|WD40/YVTN repeat-like-containing domain superfamily|WD40-repeat-containing domain|WD40-repeat-containing domain superfamily	PF00400	WD domain, G-beta repeat
Mp1g09150		1	9477774	9481734	3960	0.356188	0.343027	0.19583	0.590515	0.19276	0.133874	0.0931072	-0.349504	-0.267781	0.081723	0.228535	-0.406317	101.054	99.9531	0.839532	0.875035	0.398116	0.54734	1.25654	2.40207	3.26773	1.74204	1.34708	0.0124344	56	64	0.125	1.41414	1.61616		DEUBIQUITINASE OTUD6B,OTU DOMAIN CONTAINING PROTEIN	Cysteine proteinases	OTU (ovarian tumor)-like cysteine protease; [TO]			IPR003323,IPR038765	OTU domain|-|Papain-like cysteine peptidase superfamily	PF02338	OTU-like cysteine protease
Mp1g09160		1	9482678	9486057	3379	0.235318	0.347266	0.112963	0.505987	0.193437	0.152307	0.104689	-0.244218	-0.271027	-0.026809	0.26668	-0.361411	99.3276	99.3438	0.966382	0.957117	0.290711	0.549359	3.40993	3.95705	3.53145	1.09011	1.52004	0.0343302	58	64	0.09375	1.71648	1.89405		FANCONI ANEMIA GROUP E PROTEIN			GO:0036297,GO:0043240	interstrand cross-link repair|Fanconi anaemia nuclear complex	IPR039685,IPR021025	Fanconi anemia group E protein|Fanconi Anaemia group E protein, C-terminal|-	PF11510	Fanconi Anaemia group E protein FANCE
Mp1g09170		1	9489321	9492580	3259	0.7089	0.72737	0.577714	0.71244	0.193111	0.0928707	0.0770458	-0.595051	-0.543355	0.0516954	0.0887016	-0.472933	100.133	100.143	0.646513	0.716429	0.552505	0.649168	2.15081	1.08648	1.31853	6.2288	1.37264	0.0214795	60	70	0.142857	1.84106	2.1479		COMM DOMAIN CONTAINING PROTEIN 2					IPR017920,IPR037354	COMM domain|COMM domain-containing protein 2	PF07258	COMM domain
Mp1g09180		1	9502077	9504060	1983	0.674088	0.685411	0.357677	0.787353	0.192846	0.0969335	0.0657951	-0.56932	-0.510729	0.0585911	0.174472	-0.517839	100.823	100.795	0.758621	0.822721	0.238842	0.474802	1.40282	1.3325	1.61088	1.36894	0.91689	0.0139136	34	39	0.128205	1.71457	1.96672
Mp1g09190		1	9504261	9508053	3792	0.286918	0.189462	0.379822	0.434377	0.193132	0.143717	0.113922	-0.293302	-0.11575	0.177553	0.166983	-0.322927	100.075	100.117	0.839536	0.982205	0.597819	0.707594	2.16484	2.86236	8.4856	3.58012	2.19119	0.0216322	40	77	0.480519	1.05485	2.03059
Mp1g09200		1	9508671	9510513	1842	0.356482	0.336749	0.0708522	0.682357	0.19327	0.134345	0.0816185	-0.349782	-0.263578	0.0862041	0.295189	-0.454867	99.7	99.7843	0.799786	0.849569	0.253141	0.368672	1.8411	2.28653	3.22322	0.857556	0.810505	0.0184664	30	51	0.411765	1.62866	2.76873
Mp1g09210		1	9528157	9531258	3101	0.556694	0.694586	0.413687	0.672388	0.194031	0.111475	0.0835214	-0.490331	-0.518859	-0.0285282	0.156232	-0.44958	98.2308	98.25	0.816028	0.769806	0.4091	0.604341	8.00154	1.66424	1.48365	2.61854	1.34424	0.0814565	26	32	0.1875	0.838439	1.03192								-
Mp1g09240		1	9548325	9550539	2214	0.573953	0.571015	0.249426	0.751725	0.193108	0.108629	0.0711549	-0.501464	-0.431052	0.0704123	0.209944	-0.496988	100.118	100.059	0.779822	0.815245	0.204287	0.451126	1.32035	1.55509	1.89129	0.973053	0.907722	0.013188	34	51	0.333333	1.53568	2.30352		DEHYDROGENASE, PUTATIVE (AFU_ORTHOLOGUE AFUA_5G03930)-RELATED,ZINC-TYPE ALCOHOL DEHYDROGENASE-LIKE	GroES-like,NAD(P)-binding Rossmann-fold domains	Sorbitol dehydrogenase; [Q]	GO:0016491,GO:0008270	oxidoreductase activity|zinc ion binding	IPR002328,IPR011032,IPR036291,IPR020843,IPR013149,IPR013154	Alcohol dehydrogenase, zinc-type, conserved site|GroES-like superfamily|NAD(P)-binding domain superfamily|-|Polyketide synthase, enoylreductase domain|Alcohol dehydrogenase, C-terminal|Alcohol dehydrogenase, N-terminal	PF00107|PF08240	Zinc-binding dehydrogenase|Alcohol dehydrogenase GroES-like domain
Mp1g09250		1	9567629	9572907	5278	0.704247	0.750496	0.390247	0.798207	0.193186	0.0934239	0.0642501	-0.592193	-0.561605	0.0305885	0.163479	-0.525427	99.9231	99.9889	0.728131	0.773186	0.239212	0.476659	1.82884	1.22955	1.37674	1.46326	0.907185	0.0183025	78	90	0.133333	1.47783	1.70519		ATP-DEPENDENT KINASE YFH7,URIDINE KINASE	P-loop containing nucleoside triphosphate hydrolases	Predicted panthothenate kinase/uridine kinase-related protein; N-term missing; [FH]	GO:0016301,GO:0005524	kinase activity|ATP binding	IPR006083,IPR027417	-|Phosphoribulokinase/uridine kinase|P-loop containing nucleoside triphosphate hydrolase	PF00485	Phosphoribulokinase / Uridine kinase family
Mp1g09260		1	9574642	9577995	3353	0.519998	0.528787	0.680547	0.458562	0.193087	0.114487	0.110376	-0.466568	-0.401843	0.064725	0.0230173	-0.337101	100.18	98.6667	0.894393	0.927484	0.842033	0.840322	1.57065	1.91696	2.30807	36.5826	2.49279	0.0156783	39	51	0.235294	1.16314	1.52103		OS02G0208700 PROTEIN,OS02G0208700 PROTEIN	Kelch motif,F-box domain	Proteins containing BTB/POZ and Kelch domains, involved in regulatory/signal transduction processes; N-term missing; [TR]	GO:2000762,GO:0005515,GO:0080037	regulation of phenylpropanoid metabolic process|protein binding|negative regulation of cytokinin-activated signaling pathway	IPR036047,IPR044595,IPR006652,IPR015915	F-box-like domain superfamily|F-box/kelch-repeat protein KMD1/2-like|Kelch repeat type 1|Kelch-type beta propeller|-
Mp1g09270		1	9598534	9601995	3461	0.895682	0.773461	0.800283	0.697871	0.192945	0.0612987	0.0790854	-0.781467	-0.581408	0.200058	-0.100129	-0.463837	100.552	100.15	0.577027	0.798652	1.05821	0.857872	1.1828	0.738389	1.37365	10.5685	1.84951	0.0117631	29	40	0.275	0.837908	1.15573		ACI13						-
Mp1g09280		1	9604939	9611801	6862	0.924781	0.90213	0.922434	0.366897	0.19296	0.0539317	0.124181	-0.825276	-0.731494	0.0937823	-0.393696	-0.280322	100.517	100.196	0.483083	0.621576	1.54034	1.17893	1.39082	0.585359	0.849735	3.91249	4.20563	0.0138367	89	107	0.168224	1.297	1.55931		OS07G0100500 PROTEIN						-
Mp1g09290	MpPOD3	1	9621101	9623454	2353	0.6606	0.437088	0.545144	0.692267	0.193325	0.098932	0.080285	-0.560333	-0.33814	0.222193	0.104707	-0.460705	99.5556	100.182	0.591627	0.816752	0.65263	0.650246	2.0064	1.05585	2.41542	6.23289	1.41142	0.0201536	27	66	0.590909	1.14747	2.80493		PEROXIDASE 25-RELATED,PEROXIDASE	Heme-dependent peroxidases		GO:0020037,GO:0006979,GO:0004601,GO:0042744	heme binding|response to oxidative stress|peroxidase activity|hydrogen peroxide catabolic process	IPR033905,IPR010255,IPR002016,IPR019793,IPR000823	-|Secretory peroxidase|Haem peroxidase superfamily|Haem peroxidase|Peroxidases heam-ligand binding site|Plant peroxidase	PF00141	Peroxidase
Mp1g09300		1	9630362	9639278	8916	0.523826	0.591297	0.635196	0.509113	0.193193	0.114124	0.104028	-0.469393	-0.444635	0.0247576	0.0566036	-0.363302	99.9675	100.011	0.81718	0.848491	0.533768	0.781906	3.13825	1.74093	1.90829	9.42994	2.15222	0.0313927	154	178	0.134831	1.72723	1.99641		PHOSPHOGLUCAN, WATER DIKINASE, CHLOROPLASTIC	Starch-binding domain-like,Glutathione synthetase ATP-binding domain-like		GO:2001070,GO:0016301,GO:0005524,GO:0016310,GO:0030246	starch binding|kinase activity|ATP binding|phosphorylation|carbohydrate binding	IPR002192,IPR013815,IPR013783,IPR013784,IPR002044	Pyruvate phosphate dikinase, AMP/ATP-binding|ATP-grasp fold, subdomain 1|-|Immunoglobulin-like fold|Carbohydrate-binding-like fold|Carbohydrate binding module family 20	PF01326|PF00686	Pyruvate phosphate dikinase, AMP/ATP-binding domain|Starch binding domain
Mp1g09310		1	9640677	9645859	5182	0.78895	0.61335	0.752223	0.62337	0.192976	0.081809	0.089246	-0.659866	-0.460034	0.199832	-0.0413801	-0.422949	100.476	100.178	0.635179	0.812606	0.895672	0.82893	1.51186	0.962588	1.7664	21.645	1.95988	0.0150469	63	90	0.3	1.21575	1.73678		NITRATE, FORMATE, IRON DEHYDROGENASE,CASP-LIKE PROTEIN 4A3					IPR006702	-|Casparian strip membrane protein domain	PF04535	Domain of unknown function (DUF588)
Mp1g09320		1	9650446	9651507	1061	0.763091	0.458872	0.248955	0.880316	0.19287	0.0853644	0.0478545	-0.638134	-0.354739	0.283395	0.210187	-0.591067	100.75	99.6667	0.625993	0.960101	0.24141	0.254255	0.957427	0.980974	2.7065	1.14855	0.430163	0.009503	4	9	0.555556	0.377003	0.848256		PHOSPHATIDYLINOSITOL GLYCAN, CLASS C,PHOSPHATIDYLINOSITOL N-ACETYLGLUCOSAMINYLTRANSFERASE SUBUNIT C		N-acetylglucosaminyltransferase complex, subunit PIG-C/GPI2, required for phosphatidylinositol biosynthesis; [I]	GO:0006506,GO:0016021,GO:0017176	GPI anchor biosynthetic process|integral component of membrane|phosphatidylinositol N-acetylglucosaminyltransferase activity	IPR009450	-|Phosphatidylinositol N-acetylglucosaminyltransferase subunit C	PF06432	Phosphatidylinositol N-acetylglucosaminyltransferase
Mp1g09330		1	9651566	9653980	2414	0.663839	0.706712	0.341245	0.785171	0.192941	0.0982283	0.0661732	-0.562176	-0.52824	0.0339355	0.179622	-0.516774	100.571	100.349	0.848899	0.838913	0.204984	0.469007	1.57359	1.51002	1.58813	1.1412	0.907567	0.0156465	28	43	0.348837	1.1599	1.78128		D-TYROSYL-TRNA TYR DEACYLASE,D-AMINOACYL-TRNA DEACYLASE 1	DTD-like	D-Tyr-tRNA (Tyr) deacylase; [J]	GO:0051499,GO:0002161,GO:0005737	D-aminoacyl-tRNA deacylase activity|aminoacyl-tRNA editing activity|cytoplasm	IPR003732,IPR023509	D-aminoacyl-tRNA deacylase DTD|-|D-aminoacyl-tRNA deacylase-like superfamily	PF02580	D-Tyr-tRNA(Tyr) deacylase
Mp1g09340		1	9652945	9658164	5219	0.309183	0.399742	0.30308	0.493718	0.193221	0.140442	0.106064	-0.31326	-0.31084	0.0024195	0.192413	-0.355245	99.8269	99.68	0.946252	0.949036	0.449929	0.648865	1.73455	3.02066	3.05313	2.33835	1.82653	0.0173756	52	75	0.306667	0.996359	1.43706		-						-
Mp1g09350	MpABCE1	1	9658441	9661091	2650	0.36626	0.441273	0.391484	0.511709	0.193073	0.132721	0.103611	-0.358202	-0.341931	0.0162706	0.163045	-0.364758	100.217	100.143	0.875559	0.859564	0.69441	0.674182	1.61813	2.44432	2.51385	4.25901	1.8483	0.0161462	46	49	0.0612245	1.73585	1.84906		ABC TRANSPORTER I FAMILY MEMBER 1	P-loop containing nucleoside triphosphate hydrolases	Lipid exporter ABCA1 and related proteins, ABC superfamily; N-term missing; [IR]	GO:0017004,GO:0005524,GO:0042626,GO:0022857	cytochrome complex assembly|ATP binding|ATPase-coupled transmembrane transporter activity|transmembrane transporter activity	IPR003593,IPR005895,IPR027417,IPR003439,IPR017871	AAA+ ATPase domain|ABC transporter, haem export, CcmA|P-loop containing nucleoside triphosphate hydrolase|ABC transporter-like|ABC transporter, conserved site|-	PF00005	ABC transporter
Mp1g09360		1	9667575	9669046	1471	0.888791	0.385684	0.40503	0.931281	0.192969	0.0628342	0.0344971	-0.772496	-0.299434	0.473062	0.158825	-0.64578	100.5	97.1905	0.447407	1.00632	0.169762	0.184658	1.75119	0.579171	3.36076	1.06886	0.285945	0.0174248	16	21	0.238095	1.0877	1.4276								-
Mp1g09370		1	9669922	9674553	4631	0.353184	0.274508	0.626421	0.37309	0.193302	0.13475	0.123469	-0.34759	-0.209248	0.138342	0.0631935	-0.284486	99.6129	96.7818	0.910476	0.959155	0.67019	0.842583	1.80143	2.6194	4.58382	10.6054	2.96177	0.0180843	31	55	0.436364	0.669402	1.18765		GALACTOSE OXIDASE/KELCH REPEAT PROTEIN-RELATED,-	Kelch motif,F-box domain	Proteins containing BTB/POZ and Kelch domains, involved in regulatory/signal transduction processes; N-term missing; [TR]	GO:0005515	protein binding	IPR015915,IPR036047,IPR006652	Kelch-type beta propeller|F-box-like domain superfamily|Kelch repeat type 1|-	PF01344	Kelch motif
Mp1g09380		1	9676338	9682236	5898	0.373152	0.473628	0.694446	0.333392	0.19306	0.131817	0.129647	-0.363524	-0.364534	-0.0010096	0.0120715	-0.258476	100.25	100.235	0.8851	0.89698	1.23133	0.89349	1.46413	2.43478	2.46062	102.003	3.45676	0.0146048	88	102	0.137255	1.49203	1.7294		PROTEIN KINASE SUPERFAMILY PROTEIN	Protein kinase-like (PK-like)		GO:0005524,GO:0006468,GO:0004672	ATP binding|protein phosphorylation|protein kinase activity	IPR000719,IPR011009	Protein kinase domain|-|Protein kinase-like domain superfamily
Mp1g09390		1	9684314	9694133	9819	0.633975	0.452702	0.295895	0.781278	0.193439	0.102026	0.0671925	-0.542682	-0.349914	0.192768	0.194905	-0.51427	99.439	97.5923	0.716471	0.895099	0.280772	0.445008	5.09441	1.32024	2.55805	1.44056	0.86532	0.0512315	82	130	0.369231	0.835116	1.32396		BROMODOMAIN ADJACENT TO ZINC FINGER DOMAIN, 2A	Formin homology 2 domain (FH2 domain)	Chromatin remodeling complex WSTF-ISWI, large subunit (contains heterochromatin localization, PHD and BROMO domains); C-term missing; [B]			IPR028941,IPR013136,IPR018501	-|WHIM2 domain|WSTF/Acf1/Cbp146|DDT domain	PF15613|PF02791|PF10537	Williams-Beuren syndrome DDT (WSD), D-TOX E motif|DDT domain|ATP-utilising chromatin assembly and remodelling N-terminal
Mp1g09400		1	9720366	9723084	2718	0.331036	0.611686	0.0945285	0.635109	0.192936	0.137352	0.0876929	-0.329914	-0.458858	-0.128943	0.278188	-0.429015	100.583	99.1471	0.922728	0.869083	0.253272	0.455868	1.62135	2.79687	1.89401	0.910433	1.06259	0.0161195	12	34	0.647059	0.441501	1.25092
Mp1g09410		1	9725313	9728955	3642	0.622313	0.611955	0.848872	0.302542	0.194398	0.10448	0.136569	-0.533974	-0.459201	0.0747728	-0.177881	-0.235746	97.1463	97.2727	0.794645	0.85455	1.51847	1.05994	7.15039	1.48817	1.86095	8.53641	4.49609	0.0736043	41	44	0.0681818	1.12576	1.20813								-
Mp1g09420		1	9738299	9741561	3262	0.747776	0.624457	0.482007	0.796496	0.192824	0.0877268	0.0643987	-0.623818	-0.467869	0.15595	0.130727	-0.523542	100.875	100.577	0.865704	0.945514	0.155531	0.541478	0.885061	1.38775	2.0209	1.18975	1.03426	0.00877384	16	26	0.384615	0.490497	0.797057	transcription factor, MYB	MYB FAMILY TRANSCRIPTION FACTOR,TRANSCRIPTION FACTOR MYB106	Homeodomain-like	Transcription factor, Myb superfamily; [K]			IPR001005,IPR017930,IPR009057	-|SANT/Myb domain|Myb domain|Homeobox-like domain superfamily	PF00249	Myb-like DNA-binding domain
Mp1g09430		1	9751573	9753457	1884	0.655534	0.529055	0.240238	0.816021	0.192747	0.0989273	0.0608428	-0.556896	-0.402067	0.154829	0.213536	-0.537679	101.083	100.957	0.802928	0.864103	0.243496	0.375703	0.996205	1.44179	2.14915	1.1403	0.698749	0.00985528	12	23	0.478261	0.636943	1.22081
Mp1g09440		1	9776461	9778482	2021	0.041409	0.350164	0.810177	0.0450068	0.193421	0.223217	0.243658	0.176926	-0.273004	-0.44993	-0.114417	0.204445	99.2857	96.64	0.92666	0.803838	1.44405	1.19635	1.25357	5.23756	2.94441	12.6209	5.85169	0.0126258	7	25	0.72	0.346363	1.23701								-
Mp1g09450		1	9778756	9780659	1903	0.806503	0.305682	0.266211	0.903675	0.193157	0.0790427	0.0425181	-0.677385	-0.238709	0.438676	0.204444	-0.613809	100	99.1176	0.394541	0.969537	0.16059	0.154056	2	0.582447	4.06158	0.785495	0.250984	0.02	6	17	0.647059	0.315292	0.893326								-
Mp1g09460		1	9784668	9787453	2785	0.858986	0.718839	0.460451	0.896243	0.193056	0.0692926	0.0445092	-0.73464	-0.536989	0.197651	0.138766	-0.60544	100.259	97.9286	0.67495	0.805094	0.140113	0.369264	1.48305	0.91875	1.49927	1.00971	0.60991	0.0147921	27	56	0.517857	0.969479	2.01077								-
Mp1g09470		1	9789352	9801525	12173	0.476527	0.461448	0.306909	0.652392	0.193244	0.119842	0.0856784	-0.435686	-0.356376	0.0793099	0.191211	-0.438341	99.7907	99.4486	0.788201	0.851522	0.600776	0.557431	2.38718	1.8091	2.38939	3.14195	1.27168	0.0239219	172	214	0.196262	1.41296	1.75799		OS07G0681500 PROTEIN,OS07G0681500 PROTEIN			GO:2000762,GO:0016592	regulation of phenylpropanoid metabolic process|mediator complex	IPR039638	-|Mediator of RNA polymerase II transcription subunit 33A/B
Mp1g09480		1	9803955	9811265	7310	0.141957	0.185277	0.502444	0.231169	0.193691	0.17286	0.150868	-0.123469	-0.110974	0.0124952	0.123447	-0.175201	98.8	98.8188	1.0275	1.0153	0.670673	0.837378	5.21079	8.32189	9.14901	5.4329	4.77952	0.0527408	110	149	0.261745	1.50479	2.0383		COILED-COIL DOMAIN-CONTAINING PROTEIN 40			GO:0035082	axoneme assembly	IPR037386	-|Coiled-coil domain-containing protein 40
Mp1g09490		1	9812709	9821389	8680	0.529363	0.564951	0.850227	0.250457	0.193102	0.113412	0.145469	-0.473039	-0.427412	0.0456264	-0.180302	-0.193911	100.142	99.9155	0.783639	0.822871	1.48426	1.07215	1.66298	1.65661	1.92524	8.2321	5.52911	0.0166062	113	142	0.204225	1.30184	1.63594		GLYCOGEN PHOSPHORYLASE,ALPHA-1,4 GLUCAN PHOSPHORYLASE L-2 ISOZYME, CHLOROPLASTIC/AMYLOPLASTIC	UDP-Glycosyltransferase/glycogen phosphorylase	Glycogen phosphorylase; [G]	GO:0030170,GO:0008184,GO:0005975,GO:0004645	pyridoxal phosphate binding|glycogen phosphorylase activity|carbohydrate metabolic process|1,4-alpha-oligoglucan phosphorylase activity	IPR000811,IPR011833,IPR035090	Glycosyl transferase, family 35|-|Glycogen/starch/alpha-glucan phosphorylase|Phosphorylase pyridoxal-phosphate attachment site	PF00343	Carbohydrate phosphorylase
Mp1g09500		1	9836006	9840062	4056	0.599222	0.665772	0.34154	0.732083	0.193749	0.106515	0.074413	-0.517931	-0.496329	0.0216024	0.17958	-0.485811	98.4545	91.6316	1.00128	0.81926	0.21518	0.537682	2.50454	1.93323	1.65064	1.19824	1.10677	0.0254386	11	38	0.710526	0.271203	0.936884	transcription factor, IDD-related,WIP zinc-finger protein							-
Mp1g09510		1	9851360	9858563	7203	0.183896	0.263401	0.458802	0.29393	0.193296	0.161815	0.136966	-0.186815	-0.198656	-0.0118416	0.139479	-0.22986	99.6353	99.5545	1.03993	1.02611	0.591082	0.795142	2.00504	5.56665	5.16526	4.23779	3.45924	0.0201237	85	101	0.158416	1.18006	1.40219		EXPRESSED PROTEIN,EXPRESSED PROTEIN		Predicted membrane protein; N-term missing; [S]			IPR032816	-|SNARE associated Golgi protein	PF09335	SNARE associated Golgi protein
Mp1g09520		1	9858550	9861244	2694	0.246039	0.29259	0.147241	0.496726	0.193259	0.150243	0.105719	-0.255335	-0.227409	0.0279262	0.249192	-0.356677	99.72	99.8529	0.92557	0.87525	0.25359	0.583731	1.56844	3.62493	3.8488	1.01765	1.63658	0.0157284	25	34	0.264706	0.927988	1.26206		UNCHARACTERIZED	RING/U-box	Protein involved in DNA repair; N-term missing; [R]	GO:0019789,GO:0000724,GO:0030915,GO:0008270	SUMO transferase activity|double-strand break repair via homologous recombination|Smc5-Smc6 complex|zinc ion binding	IPR004181,IPR026846,IPR013083	Zinc finger, MIZ-type|E3 SUMO-protein ligase Nse2 (Mms21)|Zinc finger, RING/FYVE/PHD-type|-	PF11789	Zinc-finger of the MIZ type in Nse subunit
Mp1g09530		1	9862257	9863575	1318	0.26318	0.331276	0.409683	0.39928	0.192614	0.146778	0.118684	-0.272056	-0.259051	0.0130055	0.15755	-0.301462	101.444	100.368	1.10078	1.05597	0.295918	0.769112	1.01379	4.04615	4.07629	1.87825	2.55128	0.00999359	9	19	0.526316	0.682853	1.44158		OSJNBA0038O10.25 PROTEIN					IPR040278	-|UPF0426 protein
Mp1g09540		1	9866637	9869173	2536	0.178418	0.2179	0.317863	0.336519	0.193426	0.163051	0.129575	-0.180202	-0.14983	0.0303725	0.187289	-0.260493	99.2917	99.2353	1.08461	1.04985	0.265852	0.739013	2.07426	6.01887	7.00695	1.41947	2.83698	0.0208905	24	34	0.294118	0.946372	1.34069								-
Mp1g09550		1	9868630	9869263	633	0.13212	0.133069	0.231757	0.294225	0.193609	0.175905	0.137163	-0.105026	-0.0373631	0.0676626	0.21653	-0.230055	98.8	98.8421	1.13051	1.05814	0.319363	0.753541	1.68655	10.7641	28.3206	1.47491	3.27548	0.0170703	10	19	0.473684	1.57978	3.00158
Mp1g09560		1	9870387	9872743	2356	0.148024	0.0985137	0.0956476	0.389666	0.193194	0.170325	0.120763	-0.135757	0.0329203	0.168677	0.277659	-0.295108	99.8929	99.8	0.935658	1.03291	0.23414	0.606366	1.49912	6.89217	31.3761	0.843262	2.05473	0.0150073	28	35	0.2	1.18846	1.48557		COILED-COIL DOMAIN-CONTAINING PROTEIN 84					IPR028015	CCDC84-like	PF14968	Coiled coil protein 84
Mp1g09570		1	9872910	9875374	2464	0.0692113	0.169716	0.0704989	0.239368	0.192964	0.200578	0.147851	0.0452043	-0.0905022	-0.135707	0.295502	-0.183862	100.5	100.447	1.00717	0.953794	0.224285	0.670526	1.04221	22.2803	10.5389	0.758997	3.6469	0.0103703	30	38	0.210526	1.21753	1.54221		COILED-COIL DOMAIN-CONTAINING PROTEIN 84					IPR028015	-|CCDC84-like	PF14968	Coiled coil protein 84
Mp1g09580		1	9877863	9884398	6535	0.747128	0.305468	0.906178	0.245561	0.193314	0.0883208	0.146861	-0.623258	-0.238571	0.384687	-0.326015	-0.190012	99.6129	98.0397	0.555245	0.960091	1.50083	1.1736	2.74223	0.890874	4.02434	4.60357	6.17642	0.0275289	62	151	0.589404	0.948738	2.31063		OS07G0107800 PROTEIN-RELATED,LEUCINE-RICH REPEAT PROTEIN KINASE FAMILY PROTEIN	L domain-like,Protein kinase-like (PK-like)	Serine/threonine protein kinase; [T]	GO:0005524,GO:0006468,GO:0005515,GO:0004672	ATP binding|protein phosphorylation|protein binding|protein kinase activity	IPR032675,IPR008271,IPR000719,IPR001611,IPR011009,IPR024788,IPR001245,IPR017441	-|Leucine-rich repeat domain superfamily|Serine/threonine-protein kinase, active site|Protein kinase domain|Leucine-rich repeat|Protein kinase-like domain superfamily|Malectin-like domain|Serine-threonine/tyrosine-protein kinase, catalytic domain|Protein	PF12819|PF07714	Malectin-like domain|Protein tyrosine and serine/threonine kinase
Mp1g09590		1	9911898	9913535	1637	0.40172	0.594892	0.634195	0.405474	0.193097	0.128413	0.118207	-0.383917	-0.447245	-0.0633277	0.0573567	-0.305493	100.177	99.8889	0.77188	0.784431	0.902506	0.84407	2.48081	2.01054	1.75392	15.735	2.76298	0.0247644	17	27	0.37037	1.03849	1.64936
Mp1g09600		1	9914091	9916922	2831	0.497084	0.428127	0.814418	0.283785	0.193217	0.1172	0.13892	-0.451211	-0.330825	0.120386	-0.12135	-0.221531	99.8421	99.8182	0.972468	1.00568	1.29858	1.02515	1.89632	2.15524	3.03991	10.7011	4.62756	0.0189932	38	44	0.136364	1.34228	1.55422		BNAC01G23490D PROTEIN,GDP-MANNOSE 4,6-DEHYDRATASE	NAD(P)-binding Rossmann-fold domains	GDP-mannose 4,6 dehydratase; [G]	GO:0019673,GO:0008446	GDP-mannose metabolic process|GDP-mannose 4,6-dehydratase activity	IPR016040,IPR006368,IPR036291	-|NAD(P)-binding domain|GDP-mannose 4,6-dehydratase|NAD(P)-binding domain superfamily	PF16363	GDP-mannose 4,6 dehydratase
Mp1g09610		1	9918390	9920690	2300	0.548507	0.701561	0.374639	0.683773	0.193183	0.11146	0.081333	-0.485133	-0.524292	-0.039159	0.168686	-0.455702	100	99.8529	0.694644	0.738204	0.428957	0.575921	3.54097	1.43186	1.408	2.54294	1.26381	0.0354097	27	34	0.205882	1.17391	1.47826		GDP-MANNOSE 4,6-DEHYDRATASE,BNAC01G23490D PROTEIN	NAD(P)-binding Rossmann-fold domains	GDP-mannose 4,6 dehydratase; [G]	GO:0019673,GO:0008446	GDP-mannose metabolic process|GDP-mannose 4,6-dehydratase activity	IPR006368,IPR036291,IPR016040	-|GDP-mannose 4,6-dehydratase|NAD(P)-binding domain superfamily|NAD(P)-binding domain	PF16363	GDP-mannose 4,6 dehydratase
Mp1g09620		1	9933898	9936683	2785	0.923956	0.74996	0.445786	0.953519	0.192742	0.0538717	0.0281583	-0.824297	-0.561064	0.263233	0.144111	-0.670915	101.1	97	0.237961	0.735606	0.102297	0.0891102	1.19722	0.288684	1.31109	0.709853	0.132819	0.0118419	10	44	0.772727	0.359066	1.57989		OS05G0273800 PROTEIN,EPOXIDE HYDROLASE	alpha/beta-Hydrolases	Soluble epoxide hydrolase; [I]	GO:0003824	catalytic activity	IPR000639,IPR000073,IPR029058	Epoxide hydrolase-like|-|Alpha/beta hydrolase fold-1|Alpha/Beta hydrolase fold	PF12697	Alpha/beta hydrolase family
Mp1g09640		1	9942677	9945229	2552	0.737409	0.211729	0.390482	0.821153	0.195337	0.0916589	0.0622753	-0.615626	-0.142362	0.473264	0.163436	-0.541099	94.5	86.4222	0.898168	1.03148	0.177466	0.487085	4.0708	1.45895	7.24545	1.08584	0.900177	0.0430773	8	45	0.822222	0.31348	1.76332		EPOXIDE HYDROLASE,OS05G0273800 PROTEIN	alpha/beta-Hydrolases	Soluble epoxide hydrolase; [I]	GO:0003824	catalytic activity	IPR029058,IPR000639,IPR000073	Alpha/Beta hydrolase fold|-|Epoxide hydrolase-like|Alpha/beta hydrolase fold-1	PF00561	alpha/beta hydrolase fold
Mp1g09650		1	9951351	9954258	2907	0.142899	0.292644	0.645385	0.1828	0.196022	0.174936	0.165631	-0.125172	-0.227492	-0.10232	0.0521081	-0.123784	92.75	89.493	1.34159	0.923811	0.285783	1.06272	2.06155	10.718	4.06085	5.48443	8.58525	0.022227	4	71	0.943662	0.137599	2.44238		OS05G0273800 PROTEIN,EPOXIDE HYDROLASE	alpha/beta-Hydrolases	Soluble epoxide hydrolase; [I]	GO:0003824	catalytic activity	IPR000073,IPR000639,IPR029058	Alpha/beta hydrolase fold-1|-|Epoxide hydrolase-like|Alpha/Beta hydrolase fold	PF00561	alpha/beta hydrolase fold
Mp1g09660		1	9964864	9968009	3145	0.561819	0.580297	0.556217	0.597888	0.19322	0.110038	0.0924393	-0.493786	-0.437427	0.0563589	0.0983913	-0.41063	99.8775	99.8628	0.820069	0.852054	0.581201	0.703827	2.99745	1.66078	1.94788	5.90704	1.71402	0.0300112	49	51	0.0392157	1.55803	1.62162		PROTEIN ABHD18	alpha/beta-Hydrolases	Uncharacterized conserved protein; [S]			IPR019149,IPR029058	Alpha/beta hydrolase domain-containing protein 18|Alpha/Beta hydrolase fold	PF09752	Abhydrolase domain containing 18
Mp1g09670		1	9969053	9973391	4338	0.186547	0.21232	0.376936	0.323895	0.192988	0.16105	0.131106	-0.189575	-0.143218	0.0463564	0.167709	-0.252174	100.439	100.2	0.926893	0.950132	0.534043	0.757042	1.21034	4.88933	6.63416	3.18435	3.00207	0.0120505	57	75	0.24	1.31397	1.72891		THREONINE-TRNA LIGASE,THREONINE--TRNA LIGASE, CHLOROPLASTIC/MITOCHONDRIAL 2	Class II aaRS and biotin synthetases,ThrRS/AlaRS common domain,Class II aaRS ABD-related	Threonyl-tRNA synthetase; [J]	GO:0004829,GO:0006418,GO:0043039,GO:0000166,GO:0005737,GO:0006435,GO:0005524,GO:0004812	threonine-tRNA ligase activity|tRNA aminoacylation for protein translation|tRNA aminoacylation|nucleotide binding|cytoplasm|threonyl-tRNA aminoacylation|ATP binding|aminoacyl-tRNA ligase activity	IPR002320,IPR002314,IPR004154,IPR006195,IPR036621,IPR033728,IPR018163,IPR012947	-|Threonine-tRNA ligase, class IIa|Aminoacyl-tRNA synthetase, class II (G/ P/ S/T)|Anticodon-binding|Aminoacyl-tRNA synthetase, class II|Anticodon-binding domain superfamily|Threonine-tRNA ligase catalytic core domain|Threonyl/alanyl tRNA synthetase, clas	PF00587|PF03129|PF07973	tRNA synthetase class II core domain (G, H, P, S and T)|Anticodon binding domain|Threonyl and Alanyl tRNA synthetase second additional domain
Mp1g09680		1	9973589	9977001	3412	0.358544	0.458604	0.558867	0.419159	0.193441	0.134111	0.116755	-0.352166	-0.354519	-0.0023535	0.0972546	-0.312598	99.3556	99.7237	0.897148	0.837731	0.652984	0.786216	4.00656	2.54752	2.363	6.71417	2.5151	0.0403255	45	76	0.407895	1.31888	2.22743		OS02G0753200 PROTEIN					IPR040306	Os02g0753200-like|-
Mp1g09690		1	9978233	9986190	7957	0.37003	0.434727	0.439602	0.491653	0.193346	0.132499	0.106357	-0.361174	-0.33573	0.0254433	0.146283	-0.354515	99.589	99.7527	0.945916	0.941084	0.552919	0.69749	3.55386	2.61901	2.8031	3.7798	1.96745	0.0356853	146	186	0.215054	1.83486	2.33756		CARBOXYPEPTIDASE D,PROTEASE M14 CARBOXYPEPTIDASE	Zn-dependent exopeptidases,Carboxypeptidase regulatory domain-like	Zinc carboxypeptidase; [R]	GO:0006518,GO:0006508,GO:0008270,GO:0004181	peptide metabolic process|proteolysis|zinc ion binding|metallocarboxypeptidase activity	IPR000834,IPR015567,IPR008969	-|Peptidase M14, carboxypeptidase A|Peptidase M14B, caboxypeptidase D|Carboxypeptidase-like, regulatory domain superfamily	PF00246	Zinc carboxypeptidase
Mp1g09700		1	9986792	9990278	3486	0.46722	0.409937	0.39702	0.602135	0.193051	0.120694	0.0919281	-0.429464	-0.318247	0.111217	0.161349	-0.412365	100.289	100.125	0.882252	0.981372	0.447089	0.628737	2.11727	2.05431	3.08368	2.77094	1.52471	0.0211117	45	56	0.196429	1.29088	1.60643		OS10G0469600 PROTEIN	L domain-like	Serine/threonine phosphatase 2C containing leucine-rich repeats, similar to SCN circadian oscillatory protein (SCOP); C-term missing; [T]	GO:0005515	protein binding	IPR001611,IPR032675,IPR003591,IPR013210	-|Leucine-rich repeat|Leucine-rich repeat domain superfamily|Leucine-rich repeat, typical subtype|Leucine-rich repeat-containing N-terminal, plant-type	PF13855|PF08263	Leucine rich repeat|Leucine rich repeat N-terminal domain
Mp1g09710		1	9995297	9997794	2497	0.734641	0.508666	0.244655	0.863977	0.192865	0.0894318	0.0516537	-0.61398	-0.388623	0.225356	0.211762	-0.575525	100.769	100.851	0.626725	0.847564	0.217486	0.273838	1.3359	1.02076	2.18094	1.02703	0.475806	0.013257	26	47	0.446809	1.04125	1.88226		NAD(P)-BINDING ROSSMANN-FOLD SUPERFAMILY PROTEIN,3-OXOACYL-(ACYL-CARRIER-PROTEIN) REDUCTASE (AFU_ORTHOLOGUE AFUA_6G11210)	NAD(P)-binding Rossmann-fold domains	Reductases with broad range of substrate specificities; [R]	GO:0016491	oxidoreductase activity	IPR002347,IPR036291	-|Short-chain dehydrogenase/reductase SDR|NAD(P)-binding domain superfamily	PF13561	Enoyl-(Acyl carrier protein) reductase
Mp1g09720		1	10003764	10007342	3578	0.558756	0.670655	0.754638	0.407067	0.192866	0.110033	0.117739	-0.491677	-0.499321	-0.007644	-0.0427963	-0.306417	100.774	100.702	0.877578	0.855617	1.09807	0.914045	1.60098	1.78487	1.71356	25.6581	2.98301	0.0158869	53	57	0.0701754	1.48127	1.59307		3-OXOACYL-(ACYL-CARRIER-PROTEIN) REDUCTASE (AFU_ORTHOLOGUE AFUA_6G11210),DEHYDROGENASE/REDUCTASE FAMILY PROTEIN, PUTATIVE (AFU_ORTHOLOGUE AFUA_6G03520)-RELATED	NAD(P)-binding Rossmann-fold domains	Reductases with broad range of substrate specificities; [R]	GO:0016491	oxidoreductase activity	IPR036291,IPR002347	-|NAD(P)-binding domain superfamily|Short-chain dehydrogenase/reductase SDR	PF13561	Enoyl-(Acyl carrier protein) reductase
Mp1g09730		1	10008181	10018216	10035	0.571243	0.62172	0.6051	0.571757	0.193064	0.108921	0.0956912	-0.499468	-0.46617	0.0332979	0.0741091	-0.396854	100.252	100.173	0.71757	0.750182	0.8185	0.736675	1.92671	1.43667	1.60925	11.0445	1.85629	0.0192187	135	185	0.27027	1.34529	1.84355		UNCHARACTERIZED,CILIA AND FLAGELLA ASSOCIATED PROTEIN 100					IPR025252	-|Domain of unknown function DUF4200	PF13863	Domain of unknown function (DUF4200)
Mp1g09740		1	10017260	10019008	1748	0.79325	0.769223	0.6478	0.743939	0.193154	0.0812902	0.0723258	-0.664049	-0.577712	0.0863373	0.0502767	-0.492341	100	99.9804	0.639271	0.733728	0.61203	0.676807	1.524	0.962688	1.27006	12.1732	1.37467	0.01524	32	51	0.372549	1.83066	2.91762
Mp1g09755		1	10051152	10051390	238	0.99729	0.997746	0.638082	0.997228	0.193148	0.02	0.010101	-1.02786	-1.02786	0	0.0554531	-0.745775	100	100											1	1	0	0.420168	0.420168
Mp1g09770		1	10065562	10068269	2707	0.664958	0.755057	0.551858	0.690792	0.193155	0.0983196	0.080268	-0.562927	-0.565593	-0.002666	0.100724	-0.459959	100	100	0.649154	0.691183	0.847751	0.652093	1.59687	1.15318	1.22205	8.41655	1.41772	0.0159687	41	54	0.240741	1.51459	1.99483		RIBONUCLEASE P/MRP PROTEIN SUBUNIT POP5,OCTANOYLTRANSFERASE	Rnp2-like	RNase P/RNase MRP subunit POP5; C-term missing; [J]	GO:0008033	tRNA processing	IPR002759,IPR038085	-|RNase P subunit Pop5/Rpp14/Rnp2-like|RNase P subunit Pop5/Rpp14/Rnp2-like domain superfamily	PF01900	Rpp14/Pop5 family
Mp1g09790		1	10073593	10076528	2935	0.743241	0.77094	0.497261	0.785466	0.193033	0.0885757	0.0661755	-0.620065	-0.579217	0.0408482	0.125452	-0.51694	100.32	100.125	0.784099	0.803688	0.201219	0.553656	1.34536	1.26454	1.38754	1.60395	1.07103	0.0134107	25	32	0.21875	0.851789	1.09029		DOMAIN PROTEIN, PUTATIVE-RELATED,UNCHARACTERIZED			GO:0000123	histone acetyltransferase complex	IPR025927,IPR026316	Potential DNA-binding domain|-|KAT8 regulatory NSL complex subunit 2	PF13891	Potential DNA-binding domain
Mp1g09800		1	10076673	10080873	4200	0.814455	0.672694	0.363802	0.885153	0.193302	0.0779543	0.0471714	-0.684779	-0.500756	0.184024	0.172426	-0.595214	99.6216	99.4167	0.683901	0.900616	0.206001	0.321789	2.09962	0.998718	1.79851	1.19472	0.540627	0.021076	37	84	0.559524	0.880952	2		CLATHRIN LIGHT CHAIN,CLATHRIN LIGHT CHAIN			GO:0016192,GO:0006886,GO:0030132,GO:0030130,GO:0005198	vesicle-mediated transport|intracellular protein transport|clathrin coat of coated pit|clathrin coat of trans-Golgi network vesicle|structural molecule activity	IPR000996	-|Clathrin light chain	PF01086	Clathrin light chain
Mp1g09810		1	10091749	10099467	7718	0.738882	0.78489	0.428058	0.809768	0.19266	0.0887632	0.061856	-0.616698	-0.591111	0.0255868	0.150984	-0.533288	101.329	101.268	0.611851	0.639977	0.357959	0.482067	1.43425	0.992142	1.08267	2.37084	0.903952	0.0141544	73	82	0.109756	0.945841	1.06245		ATPASE, AAA-TYPE, CORE, P-LOOP CONTAINING NUCLEOSIDE TRIPHOSPHATE HYDROLASE-RELATED,AAA-FAMILY ATPASE	Cdc48 domain 2-like,P-loop containing nucleoside triphosphate hydrolases,ADC-like	AAA+-type ATPase; [O]	GO:0016787,GO:0005524,GO:0016887	hydrolase activity|ATP binding|ATPase activity	IPR003959,IPR009010,IPR003593,IPR003960,IPR003338,IPR004201,IPR005938,IPR041569,IPR029067,IPR015415,IPR027417	ATPase, AAA-type, core|-|Aspartate decarboxylase-like domain superfamily|AAA+ ATPase domain|ATPase, AAA-type, conserved site|CDC48, N-terminal subdomain|CDC48, domain 2|AAA ATPase, CDC48 family|AAA ATPase, AAA+ lid domain|CDC48 domain 2-like superfamily|Vps4 oligomerisation, C-terminal|P-loop containing nucleoside triphosphate hydrolase	PF00004|PF02359|PF02933|PF17862|PF09336	ATPase family associated with various cellular activities (AAA)|Cell division protein 48 (CDC48), N-terminal domain|Cell division protein 48 (CDC48), domain 2|AAA+ lid domain|Vps4 C terminal oligomerisation domain
Mp1g09820	MpPPR_51	1	10112361	10116812	4451	0.820463	0.882492	0.86018	0.445231	0.192899	0.0765285	0.112023	-0.690758	-0.703106	-0.0123482	-0.199061	-0.329653	100.68	100.648	0.574045	0.55561	1.37112	1.02455	1.36187	0.831038	0.790223	6.88791	3.10796	0.0135267	50	54	0.0740741	1.12334	1.21321	Pentatricopeptide repeat proteins	TETRATRICOPEPTIDE REPEAT (TPR)-LIKE SUPERFAMILY PROTEIN-RELATED	TPR-like	Uncharacterized conserved protein; C-term missing; [S]	GO:0005515	protein binding	IPR002885,IPR011990	Pentatricopeptide repeat|-|Tetratricopeptide-like helical domain superfamily	PF12854|PF13041|PF13812	PPR repeat|PPR repeat family|Pentatricopeptide repeat domain
Mp1g09830		1	10117077	10120123	3046	0.527655	0.402264	0.463043	0.626143	0.193033	0.113508	0.0888627	-0.472083	-0.312844	0.159239	0.137767	-0.424308	100.333	100.062	0.770884	0.88579	0.510233	0.653406	1.94861	1.63294	2.83141	3.70361	1.53993	0.0194214	24	48	0.5	0.787919	1.57584		SERINE HYDROXYMETHYLTRANSFERASE,SERINE HYDROXYMETHYLTRANSFERASE	PLP-dependent transferases	Glycine/serine hydroxymethyltransferase; [E]	GO:0003824,GO:0035999,GO:0030170,GO:0019264,GO:0004372	catalytic activity|tetrahydrofolate interconversion|pyridoxal phosphate binding|glycine biosynthetic process from serine|glycine hydroxymethyltransferase activity	IPR019798,IPR001085,IPR039429,IPR015421,IPR015422,IPR015424	Serine hydroxymethyltransferase, pyridoxal phosphate binding site|Serine hydroxymethyltransferase|Serine hydroxymethyltransferase-like domain|Pyridoxal phosphate-dependent transferase, major domain|Pyridoxal phosphate-dependent transferase, small domain|Pyridoxal phosphate-dependent transferase|-	PF00464	Serine hydroxymethyltransferase
Mp1g09840		1	10122146	10126108	3962	0.491901	0.527606	0.71453	0.40046	0.192972	0.117687	0.118817	-0.446868	-0.401213	0.0456556	-0.00633046	-0.302307	100.488	100.5	0.808635	0.79751	0.82581	0.88873	1.53496	1.80956	1.98775	130.45	2.93983	0.0152751	41	54	0.240741	1.03483	1.36295		GDP-MAN:MAN(3)GLCNAC(2)-PP-DOL ALPHA-1,2-MANNOSYLTRANSFERASE	UDP-Glycosyltransferase/glycogen phosphorylase	Glycosyltransferase; [M]	GO:0016757,GO:0004377	transferase activity, transferring glycosyl groups|GDP-Man:Man3GlcNAc2-PP-Dol alpha-1,2-mannosyltransferase activity	IPR001296,IPR038013,IPR031814	-|Glycosyl transferase, family 1|ALG11 mannosyltransferase|ALG11 mannosyltransferase, N-terminal	PF00534|PF15924	Glycosyl transferases group 1|ALG11 mannosyltransferase N-terminus
Mp1g09850		1	10126177	10127449	1272	0.995052	0.916349	0.628011	0.995399	0.193574	0.0224068	0.0113405	-1.01619	-0.756515	0.259675	0.0619332	-0.74208	98.8889	99.0909	0.039287	0.866209	0.017534	0.0141001	1.61589	0.038661	1.145	0.283112	0.0190008	0.0163405	9	11	0.181818	0.707547	0.86478		NAD DEPENDENT EPIMERASE/DEHYDRATASE,NAD(P)-BINDING ROSSMANN-FOLD SUPERFAMILY PROTEIN	NAD(P)-binding Rossmann-fold domains	Predicted dehydrogenase; C-term missing; [G]			IPR016040,IPR036291	-|NAD(P)-binding domain|NAD(P)-binding domain superfamily	PF13460	NAD(P)H-binding
Mp1g09860		1	10128835	10139102	10267	0.271897	0.352632	0.243595	0.474842	0.192942	0.14586	0.107999	-0.279427	-0.274041	0.0053862	0.212034	-0.346349	100.57	100.546	0.909879	0.898652	0.615217	0.630097	1.67733	3.25623	3.27927	2.9015	1.81926	0.0166782	107	119	0.10084	1.04217	1.15905		CALCIUM-INDEPENDENT PHOSPHOLIPASE A2-GAMMA,CALCIUM-INDEPENDENT PHOSPHOLIPASE A2-GAMMA	ARM repeat,FabD/lysophospholipase-like,L domain-like	Intracellular membrane-bound Ca2+-independent phospholipase A2; [I]	GO:0006629,GO:0005515	lipid metabolic process|protein binding	IPR003591,IPR001611,IPR002641,IPR032675,IPR016035,IPR011989,IPR016024	Leucine-rich repeat, typical subtype|Leucine-rich repeat|-|Patatin-like phospholipase domain|Leucine-rich repeat domain superfamily|Acyl transferase/acyl hydrolase/lysophospholipase|Armadillo-like helical|Armadillo-type fold	PF13855|PF01734	Leucine rich repeat|Patatin-like phospholipase
Mp1g09870		1	10139220	10141147	1927	0.304765	0.411762	0.729843	0.255471	0.19298	0.140865	0.144404	-0.30929	-0.319572	-0.0102821	-0.0202251	-0.198129	100.467	99.75	0.949569	0.981408	1.11698	0.978487	1.68467	3.07016	3.07101	55.2274	4.93864	0.0167684	15	48	0.6875	0.778412	2.49092								-
Mp1g09880	MpPP2C_C2	1	10160561	10167336	6775	0.592095	0.657134	0.269333	0.759335	0.193283	0.106699	0.0703352	-0.513957	-0.490496	0.0234619	0.203525	-0.500992	99.6667	99.3671	0.818898	0.861996	0.219249	0.452157	1.90716	1.59332	1.7574	1.07726	0.902523	0.0191354	69	79	0.126582	1.01845	1.16605		PROTEIN PHOSPHATASE 2C,PROTEIN PHOSPHATASE 2C 39-RELATED	PP2C-like	Protein phosphatase 2C/pyruvate dehydrogenase (lipoamide) phosphatase; [T]	GO:0016791,GO:0004722,GO:0006470	phosphatase activity|protein serine/threonine phosphatase activity|protein dephosphorylation	IPR001932,IPR036457,IPR015655	PPM-type phosphatase domain|-|PPM-type phosphatase domain superfamily|Protein phosphatase 2C family	PF00481	Protein phosphatase 2C
Mp1g09890		1	10168946	10171607	2661	0.673382	0.651553	0.65687	0.621365	0.193291	0.0974412	0.0897771	-0.569016	-0.486468	0.0825478	0.0433073	-0.421797	99.6429	99.4857	0.803141	0.93384	0.827253	0.757211	1.88982	1.41146	1.91963	19.1019	1.79521	0.018966	28	35	0.2	1.05224	1.3153			F-box domain		GO:0005515	protein binding	IPR001810,IPR036047	F-box domain|F-box-like domain superfamily|-	PF12937	F-box-like
Mp1g09900		1	10193796	10203960	10164	0.366849	0.357837	0.510807	0.452781	0.193195	0.132792	0.111346	-0.358438	-0.278492	0.079946	0.119991	-0.333922	99.9304	99.7519	1.09706	1.14201	0.17761	0.740976	2.73932	3.06067	4.1007	1.4802	2.21901	0.0274123	115	129	0.108527	1.13144	1.26919		SAC3 FAMILY PROTEIN B,80 KDA MCM3-ASSOCIATED PROTEIN		Nuclear protein export factor; C-term missing; [UD]			IPR000717,IPR005062	-|Proteasome component (PCI) domain|SAC3/GANP/THP3	PF03399	SAC3/GANP family
Mp1g09910		1	10206544	10207651	1107		0.0137898							0.52963					98.2727		1.30472					2.46346				0	22	1	0	1.98735		PHOTOSYNTHETIC REACTION CENTRE, L/M-RELATED,PHOTOSYSTEM II PROTEIN D1	Bacterial photosystem II reaction centre, L and M subunits		GO:0019684,GO:0009772,GO:0045156	photosynthesis, light reaction|photosynthetic electron transport in photosystem II|electron transporter, transferring electrons within the cyclic electron transport pathway of photosynthesis activity	IPR000484,IPR036854	Photosynthetic reaction centre, L/M|-|Photosystem II protein D1/D2 superfamily
Mp1g09920		1	10210032	10216146	6114	0.338635	0.49831	0.785971	0.228691	0.193028	0.136447	0.150626	-0.335844	-0.382007	-0.0461631	-0.0795242	-0.172887	100.333	100.238	0.837808	0.813168	1.05434	1.00831	1.39131	2.49464	2.12867	13.2581	5.83217	0.0138669	84	101	0.168317	1.3739	1.65195		SYNAPTOTAGMIN-2,EXTENDED SYNAPTOTAGMIN-RELATED	C2 domain (Calcium/lipid-binding domain, CaLB)	Predicted Ca2+-dependent phospholipid-binding protein; C-term missing; [R]	GO:0008289	lipid binding	IPR000008,IPR035892,IPR039010,IPR031468	C2 domain|C2 domain superfamily|-|Synaptotagmin, SMP domain|Synaptotagmin-like mitochondrial-lipid-binding domain	PF00168|PF17047	C2 domain|Synaptotagmin-like mitochondrial-lipid-binding domain
Mp1g09930		1	10246488	10247399	911		0.554381							-0.419571					95.2692		0.818914					1.95179				0	52	1	0	5.70801								-
Mp1g09940		1	10248109	10249260	1151	0.604406	0.651178	0.892632	0.204625	0.193198	0.105352	0.156244	-0.521473	-0.486299	0.035174	-0.284204	-0.150918	99.875	99.5333	0.681447	0.73039	1.41396	1.23162	1.24642	1.30677	1.50194	4.97516	8.16085	0.0124798	8	30	0.733333	0.695048	2.60643								-
Mp1g09950		1	10252435	10256652	4217	0.735525	0.714063	0.611579	0.713561	0.192905	0.0893724	0.0767592	-0.614541	-0.533833	0.0807083	0.0709903	-0.473569	100.667	98.6716	0.674681	0.699866	0.459065	0.671164	1.49284	1.09786	1.31102	6.46658	1.41725	0.0148295	36	67	0.462687	0.853688	1.58881								-
Mp1g09960	MpTDR	1	10265274	10271250	5976	0.676445	0.764447	0.224041	0.835545	0.193464	0.0972338	0.0580377	-0.571253	-0.573912	-0.0026592	0.219268	-0.551638	99.2	97.3934	0.711027	0.714143	0.230652	0.322484	2.3005	1.24468	1.24434	1.05192	0.584594	0.0231905	40	61	0.344262	0.669344	1.02075	leucine rich repeat receptor kinase	UNNAMED PRODUCT,LEUCINE-RICH REPEAT RECEPTOR-LIKE PROTEIN KINASE TDR	L domain-like,Protein kinase-like (PK-like),RNI-like	Leucine-rich repeat protein; [S],Serine/threonine protein kinase; [T]	GO:0005524,GO:0006468,GO:0005515,GO:0004672	ATP binding|protein phosphorylation|protein binding|protein kinase activity	IPR001611,IPR032675,IPR013210,IPR000719,IPR011009,IPR003591,IPR008271	Leucine-rich repeat|Leucine-rich repeat domain superfamily|-|Leucine-rich repeat-containing N-terminal, plant-type|Protein kinase domain|Protein kinase-like domain superfamily|Leucine-rich repeat, typical subtype|Serine/threonine-protein kinase, active site	PF13855|PF08263|PF00069	Leucine rich repeat|Leucine rich repeat N-terminal domain|Protein kinase domain
Mp1g09980		1	10306578	10313796	7218	0.442422	0.50727	0.504447	0.526161	0.193241	0.123715	0.10176	-0.412732	-0.38781	0.0249219	0.122881	-0.372657	99.7941	99.5714	0.734544	0.738838	0.955262	0.708672	2.32651	1.77971	1.90515	7.77386	1.90168	0.0233131	102	140	0.271429	1.41313	1.93959		ZINC TRANSPORTER SLC39A7 HISTIDINE-RICH MEMBRANE PROTEIN KE4		Putative zinc transporter; N-term missing; [P]	GO:0055085,GO:0016020,GO:0030001,GO:0046873	transmembrane transport|membrane|metal ion transport|metal ion transmembrane transporter activity	IPR003689	-|Zinc/iron permease	PF02535	ZIP Zinc transporter
Mp1g09990		1	10316393	10319459	3066	0.653649	0.534796	0.384828	0.760278	0.194069	0.100446	0.0708634	-0.555885	-0.405761	0.150124	0.165267	-0.501404	97.6765	95.6326	0.746672	0.908545	0.279446	0.519985	3.53099	1.34321	2.23912	1.69087	1.03706	0.0361499	34	49	0.306122	1.10894	1.59817								-
Mp1g10000		1	10335114	10336115	1001	0.876303	0.809894	0.380882	0.92668	0.193737	0.066364	0.0366076	-0.756273	-0.617481	0.138792	0.166681	-0.639625	98.5	98.5455	0.496243	0.735318	0.190081	0.202175	2.97609	0.656169	1.19084	1.14039	0.316083	0.0302142	8	11	0.272727	0.799201	1.0989								-
Mp1g10010		1	10336220	10336528	308	0.996053	0.989215	0.63979	0.996225	0.192776	0.019802	0.01	-1.02675	-0.968796	0.0579525	0.0549599	-0.745004	101	96.5		0.0819578					0.0845976				1	2	0.5	0.324675	0.649351								-
Mp1g10020	MpSPL1	1	10371437	10379739	8302	0.330153	0.412083	0.137111	0.598537	0.193478	0.137999	0.0926422	-0.329309	-0.319672	0.0096369	0.253876	-0.410879	99.1698	98.4366	0.886042	0.885058	0.243935	0.506862	2.53237	2.69061	2.76865	0.960842	1.2336	0.0255357	53	71	0.253521	0.6384	0.855216		SQUAMOSA PROMOTER-BINDING-LIKE PROTEIN 10,SQUAMOSA PROMOTER-BINDING-LIKE PROTEIN 4	SBT domain		GO:0005634,GO:0003677	nucleus|DNA binding	IPR036893,IPR044817,IPR004333	-|SBP domain superfamily|Squamosa promoter-binding-like protein|SBP domain	PF03110	SBP domain
Mp1g10030	MpSPL2	1	10390065	10395643	5578	0.662897	0.740731	0.524648	0.704536	0.19312	0.098541	0.078241	-0.561446	-0.55367	0.0077761	0.113493	-0.468021	100.121	99.8951	0.735931	0.748153	0.715059	0.623015	2.53722	1.31078	1.35126	6.30045	1.33117	0.0253416	116	162	0.283951	2.0796	2.90427	SQUAMOSA PROMOTER BINDING-LIKE, transcription factor	SQUAMOSA PROMOTER-BINDING-LIKE PROTEIN 4	SBT domain		GO:0005634,GO:0003677	nucleus|DNA binding	IPR004333,IPR044817,IPR036893	SBP domain|-|Squamosa promoter-binding-like protein|SBP domain superfamily	PF03110	SBP domain
Mp1g10040		1	10406217	10411897	5680	0.536019	0.430273	0.839154	0.271928	0.193395	0.112893	0.141365	-0.477858	-0.332424	0.145434	-0.160012	-0.211911	99.3824	97.3281	0.813386	0.852046	1.34587	1.06091	2.37429	1.70215	2.56313	8.41106	5.00639	0.0238905	34	64	0.46875	0.598592	1.12676		HYDROXYPROLINE-RICH GLYCOPROTEIN-LIKE,OS01G0103800 PROTEIN					IPR040420	-|Uncharacterized protein At1g76660-like
Mp1g10050		1	10411673	10412131	458	0.0246215	0.329613	0.00530067	0.211762	0.1945	0.246628	0.155626	0.309438	-0.25807	-0.567507	0.508387	-0.15786	96.5	95.2	1.07166	0.7554	0.279251	0.531307	2.12132	3.46325	2.92712	0.549289	3.36568	0.0219826	2	5	0.6	0.436681	1.0917								-
Mp1g10060	MpHAT1	1	10423827	10432004	8177	0.718266	0.783442	0.534013	0.743998	0.193174	0.0917937	0.0723204	-0.601812	-0.590253	0.0115584	0.109059	-0.492441	99.9453	99.9241	0.605823	0.596279	0.711739	0.598713	1.49702	1.00666	1.01021	6.5262	1.21581	0.0149784	128	145	0.117241	1.56537	1.77327		HISTONE ACETYLTRANSFERASE,HISTONE ACETYLTRANSFERASE	Chromo domain-like,Acyl-CoA N-acyltransferases (Nat)	Histone acetyltransferase (MYST family); [B]	GO:0004402,GO:0016573,GO:0006355	histone acetyltransferase activity|histone acetylation|regulation of transcription, DNA-templated	IPR036388,IPR002717,IPR016197,IPR000953,IPR025995,IPR040706,IPR016181	Winged helix-like DNA-binding domain superfamily|Histone acetyltransferase domain, MYST-type|Chromo-like domain superfamily|Chromo/chromo shadow domain|-|RNA binding activity-knot of a chromodomain|MYST, zinc finger domain|Acyl-CoA N-acyltransferase	PF11717|PF01853|PF17772	RNA binding activity-knot of a chromodomain|MOZ/SAS family|MYST family zinc finger domain
Mp1g10070		1	10431698	10440563	8865	0.767156	0.818855	0.607869	0.745237	0.192961	0.0848791	0.071925	-0.641571	-0.627579	0.0139918	0.0725777	-0.493294	100.512	100.272	0.621244	0.636945	0.770975	0.641523	1.33571	0.968316	1.01492	10.6228	1.30049	0.0132891	125	162	0.228395	1.41004	1.82741		DNA TOPOISOMERASE 3-BETA-1,PROKARYOTIC DNA TOPOISOMERASE	Prokaryotic type I DNA topoisomerase	DNA topoisomerase III beta; N-term missing; [L]	GO:0006265,GO:0003917,GO:0003916,GO:0003677	DNA topological change|DNA topoisomerase type I (single strand cut, ATP-independent) activity|DNA topoisomerase activity|DNA binding	IPR023406,IPR000380,IPR013825,IPR013497,IPR013824,IPR013826,IPR006171,IPR034144,IPR003601,IPR023405,IPR003602	DNA topoisomerase, type IA, active site|DNA topoisomerase, type IA|DNA topoisomerase, type IA, central region, subdomain 2|-|DNA topoisomerase, type IA, central|DNA topoisomerase, type IA, central region, subdomain 1|DNA topoisomerase, type IA, central region, subdomain 3|TOPRIM domain|DNA topoisomerase 3-like, TOPRIM domain|DNA topoisomerase, type IA, domain 2|DNA topoisomerase, type IA, core domain|DNA topoisomerase, type IA, DNA-binding domain	PF01751|PF01131	Toprim domain|DNA topoisomerase
Mp1g10080		1	10451566	10455515	3949	0.184367	0.248645	0.662642	0.209402	0.193295	0.161744	0.155014	-0.187274	-0.184104	0.0031697	0.0376653	-0.156055	99.6292	99.5833	0.990999	0.994476	0.913762	0.923447	1.74109	5.29171	5.4017	24.2601	5.91746	0.0174757	89	96	0.0729167	2.25373	2.43099								-
Mp1g10090	MpDSE1	1	10454745	10460965	6220	0.562055	0.609701	0.478886	0.646493	0.19296	0.109717	0.0861481	-0.494109	-0.457377	0.0367328	0.131845	-0.435292	100.527	100.323	0.748101	0.793456	0.651284	0.636757	1.81588	1.51404	1.7348	4.93976	1.46283	0.0180635	110	127	0.133858	1.76849	2.0418		GUANINE NUCLEOTIDE-BINDING PROTEIN SUBUNIT BETA-LIKE PROTEIN 1,TRANSDUCIN BETA-LIKE 3	WD40 repeat-like	G-protein beta subunit-like protein GNB1L, contains WD repeats; [R]	GO:0005515	protein binding	IPR015943,IPR001680,IPR036322,IPR017986,IPR020472,IPR019775	-|WD40/YVTN repeat-like-containing domain superfamily|WD40 repeat|WD40-repeat-containing domain superfamily|WD40-repeat-containing domain|G-protein beta WD-40 repeat|WD40 repeat, conserved site	PF00400	WD domain, G-beta repeat
Mp1g10100		1	10464230	10469749	5519	0.413147	0.551645	0.367395	0.565505	0.19304	0.127072	0.0965203	-0.391551	-0.417914	-0.0263629	0.171112	-0.393435	100.308	100.388	0.876784	0.856495	0.73139	0.633085	1.62851	2.23926	2.04945	4.27433	1.60912	0.016235	120	134	0.104478	2.17431	2.42798		26S PROTESOME SUBUNIT 6,OS02G0600100 PROTEIN	""""""""Winged helix"""""""" DNA-binding domain	26S proteasome regulatory complex, subunit RPN7/PSMD6; [O]			IPR036390,IPR019585,IPR000717	-|Winged helix DNA-binding domain superfamily|26S proteasome regulatory subunit Rpn7/COP9 signalosome complex subunit 1|Proteasome component (PCI) domain	PF10602|PF01399	26S proteasome subunit RPN7|PCI domain
Mp1g10110	MpCYP707-like	1	10469451	10475305	5854	0.523355	0.626442	0.461688	0.622604	0.193047	0.114028	0.0893452	-0.469059	-0.468875	0.0001834	0.138315	-0.422619	100.278	100.288	0.826809	0.839224	0.575333	0.643738	1.09704	1.7627	1.78987	4.1596	1.52321	0.01094	79	111	0.288288	1.3495	1.89614		CYTOCHROME P450 26,ABSCISIC ACID 8'-HYDROXYLASE 2	Cytochrome P450	Cytochrome P450 CYP4/CYP19/CYP26 subfamilies; [QI]	GO:0005506,GO:0016705,GO:0020037	iron ion binding|oxidoreductase activity, acting on paired donors, with incorporation or reduction of molecular oxygen|heme binding	IPR036396,IPR017972,IPR001128,IPR002401	-|Cytochrome P450 superfamily|Cytochrome P450, conserved site|Cytochrome P450|Cytochrome P450, E-class, group I	PF00067	Cytochrome P450
Mp1g10120		1	10475688	10478776	3088	0.314072	0.378441	0.652453	0.325016	0.193033	0.139553	0.13107	-0.317444	-0.293509	0.023935	0.0474845	-0.252557	100.319	100.232	0.93226	0.940394	0.927236	0.870842	1.28717	2.93677	3.20397	19.5271	3.44809	0.0128307	47	56	0.160714	1.52202	1.81347		OS08G0560600 PROTEIN		Molecular chaperone (DnaJ superfamily); N-term missing; [O]			IPR018961	DnaJ homologue, subfamily C, member 28, conserved domain|-	PF09350	Domain of unknown function (DUF1992)
Mp1g10130		1	10489708	10500321	10613	0.519939	0.559908	0.44826	0.626438	0.193099	0.114505	0.0889259	-0.466536	-0.423513	0.0430226	0.143321	-0.424523	100.15	100.138	0.734088	0.773593	0.52406	0.6335	1.67494	1.57349	1.82661	3.65655	1.49226	0.0167243	193	225	0.142222	1.81852	2.12004		IMPORTIN-7, 8, 11,IMPORTIN-7-LIKE PROTEIN-RELATED	ARM repeat	Nuclear transport receptor RANBP7/RANBP8 (importin beta superfamily); [YU]	GO:0006886,GO:0031267	intracellular protein transport|small GTPase binding	IPR001494,IPR013713,IPR011989,IPR016024	-|Importin-beta, N-terminal domain|Exportin-2, central domain|Armadillo-like helical|Armadillo-type fold	PF03810|PF08506	Importin-beta N-terminal domain|Cse1
Mp1g10140		1	10505770	10507252	1482	0.449314	0.556366	0.421815	0.573999	0.193093	0.122814	0.0954207	-0.417154	-0.42125	-0.0040957	0.153252	-0.398026	100.171	100.204	0.668002	0.652845	0.694734	0.656761	1.85481	1.60133	1.54978	4.53328	1.65005	0.0185164	35	44	0.204545	2.36167	2.96896
Mp1g10150	MpPAL1	1	10511838	10515295	3457	0.621841	0.638944	0.352789	0.746653	0.193184	0.103347	0.0719125	-0.533285	-0.477491	0.0557937	0.176059	-0.494151	99.9189	99.4149	0.79035	0.833624	0.196828	0.50624	1.47821	1.48204	1.74584	1.11797	1.02446	0.0147941	74	94	0.212766	2.14058	2.71912		PHENYLALANINE AMMONIA-LYASE,HISTIDINE AMMONIA-LYASE	L-aspartase-like	Phenylalanine and histidine ammonia-lyase; [Q]	GO:0006559,GO:0003824,GO:0005737,GO:0016841	L-phenylalanine catabolic process|catalytic activity|cytoplasm|ammonia-lyase activity	IPR008948,IPR001106,IPR022313,IPR024083,IPR005922,IPR023144	L-Aspartase-like|Aromatic amino acid lyase|Phenylalanine/histidine ammonia-lyases, active site|Fumarase/histidase, N-terminal|-|Phenylalanine ammonia-lyase|Phenylalanine ammonia-lyase, shielding domain superfamily	PF00221	Aromatic amino acid lyase
Mp1g10160		1	10515690	10517480	1790	0.360959	0.673392	0.382119	0.510883	0.192884	0.133189	0.103514	-0.3543	-0.501168	-0.146868	0.16628	-0.364402	100.727	95.3962	1.00493	0.841044	0.321707	0.679006	1.6671	2.83639	1.67817	1.93472	1.86334	0.0165506	22	106	0.792453	1.22905	5.92179
Mp1g10170		1	10517832	10521969	4137	0.379101	0.583678	0.751517	0.2852	0.193091	0.131102	0.138416	-0.367948	-0.439345	-0.0713974	-0.0408785	-0.222959	100.188	100.197	0.954964	0.900261	1.21415	0.957375	2.20299	2.59538	2.0491	29.7013	4.29394	0.0219887	64	76	0.157895	1.54702	1.83708		2,3-BISPHOSPHOGLYCERATE-INDEPENDENT PHOSPHOGLYCERATE MUTASE 2-RELATED,2,3-BISPHOSPHOGLYCERATE-INDEPENDENT PHOSPHOGLYCERATE MUTASE	2,3-Bisphosphoglycerate-independent phosphoglycerate mutase, substrate-binding domain,Alkaline phosphatase-like	Phosphoglycerate mutase; [G]	GO:0046872,GO:0006007,GO:0030145,GO:0003824,GO:0005737,GO:0004619	metal ion binding|glucose catabolic process|manganese ion binding|catalytic activity|cytoplasm|phosphoglycerate mutase activity	IPR005995,IPR011258,IPR036646,IPR017850,IPR006124	Phosphoglycerate mutase, 2,3-bisphosphoglycerate-independent|BPG-independent PGAM, N-terminal|BPG-independent phosphoglycerate mutase, domain B superfamily|-|Alkaline-phosphatase-like, core domain superfamily|Metalloenzyme	PF06415|PF01676	BPG-independent PGAM N-terminus (iPGM_N)|Metalloenzyme superfamily
Mp1g10180		1	10527956	10537150	9194	0.539141	0.608735	0.723364	0.429423	0.193106	0.112265	0.114753	-0.479848	-0.456883	0.0229655	-0.0138792	-0.319463	100.13	100.16	0.855439	0.844807	0.946343	0.877331	1.63543	1.78273	1.84907	68.1842	2.74627	0.0163331	108	131	0.175573	1.17468	1.42484		DYNEIN INTERMEDIATE CHAIN,WD REPEAT-CONTAINING PROTEIN 63	WD40 repeat-like	Cytoplasmic dynein intermediate chain; N-term missing; [Z]	GO:0005515	protein binding	IPR001680,IPR036322,IPR015943,IPR019775	-|WD40 repeat|WD40-repeat-containing domain superfamily|WD40/YVTN repeat-like-containing domain superfamily|WD40 repeat, conserved site
Mp1g10190		1	10537354	10542119	4765	0.661483	0.755701	0.855763	0.315637	0.193027	0.0985326	0.132646	-0.560885	-0.566158	-0.0052731	-0.190614	-0.246442	100.34	100.238	0.64793	0.654026	1.06534	1.06062	1.55983	1.15519	1.1552	5.58899	4.30374	0.0155454	50	63	0.206349	1.04932	1.32214		-,U4/U6-ASSOCIATED RNA SPLICING FACTOR-RELATED		Putative u4/u6 small nuclear ribonucleoprotein; [A]	GO:0000398,GO:0046540	mRNA splicing, via spliceosome|U4/U6 x U5 tri-snRNP complex	IPR013881,IPR027104,IPR010541	-|Pre-mRNA-splicing factor 3|U4/U6 small nuclear ribonucleoprotein Prp3|Domain of unknown function DUF1115	PF08572|PF06544	pre-mRNA processing factor 3 (PRP3)|Protein of unknown function (DUF1115)
Mp1g10200		1	10552484	10555101	2617	0.889851	0.901218	0.406856	0.932047	0.19274	0.0623027	0.0340892	-0.774241	-0.730025	0.0442161	0.158136	-0.646734	101.107	101.429	0.411353	0.47826	0.149447	0.17574	1.28638	0.531298	0.655128	0.945057	0.271734	0.0127229	28	42	0.333333	1.06993	1.60489								-
Mp1g10210		1	10558527	10560065	1538	0.954527	0.923432	0.511573	0.971274	0.193393	0.0444993	0.0230964	-0.883906	-0.771242	0.112664	0.119726	-0.693664	99.375	97.3684	0.209311	0.624584	0.0925801	0.0765089	2.06588	0.236802	0.809842	0.773269	0.110297	0.0207887	8	19	0.578947	0.520156	1.23537								-
Mp1g10220		1	10559057	10565733	6676	0.713966	0.707249	0.534543	0.739987	0.193096	0.0922522	0.0728765	-0.598612	-0.528665	0.0699473	0.108658	-0.489969	100.152	99.5909	0.652483	0.75711	0.727172	0.605915	1.4448	1.08999	1.43212	6.69228	1.23664	0.014426	46	66	0.30303	0.689035	0.988616		OLIGOURIDYLATE-BINDING PROTEIN 1B-LIKE ISOFORM X1,TRNA SELENOCYSTEINE 1-ASSOCIATED PROTEIN 1-RELATED-RELATED	beta-sandwich domain of Sec23/24,RNA-binding domain, RBD	Apoptosis-promoting RNA-binding protein TIA-1/TIAR (RRM superfamily); [AJ]	GO:0003676	nucleic acid binding	IPR000504,IPR012677,IPR035979	RNA recognition motif domain|Nucleotide-binding alpha-beta plait domain superfamily|RNA-binding domain superfamily|-	PF00076	RNA recognition motif. (a.k.a. RRM, RBD, or RNP domain)
Mp1g10230		1	10567840	10569283	1443	0.382223	0.499329	0.238471	0.59665	0.193219	0.130815	0.0925768	-0.370451	-0.382619	-0.0121687	0.214131	-0.410013	99.8214	99.5854	0.735185	0.652218	0.389701	0.569923	1.21879	1.98457	1.70461	1.81992	1.39001	0.0122097	28	41	0.317073	1.9404	2.8413		60S RIBOSOMAL PROTEIN L17-2-LIKE,60S RIBOSOMAL PROTEIN L17	Ribosomal protein L22	60S ribosomal protein L22; [J]	GO:0015934,GO:0003735,GO:0005840,GO:0006412	large ribosomal subunit|structural constituent of ribosome|ribosome|translation	IPR001063,IPR036394,IPR005721,IPR018260	Ribosomal protein L22/L17|Ribosomal protein L22/L17 superfamily|-|Ribosomal protein L22/L17, eukaryotic/archaeal|Ribosomal protein L22/L17, conserved site	PF00237	Ribosomal protein L22p/L17e
Mp1g10240		1	10570481	10575287	4806	0.803499	0.774427	0.87885	0.378635	0.192839	0.0792463	0.122041	-0.674254	-0.582519	0.0917352	-0.240393	-0.288486	100.847	100.579	0.507215	0.649477	1.45626	1.07358	1.58922	0.752262	1.11495	6.05781	3.72142	0.0157587	72	88	0.181818	1.49813	1.83105		NO-ASSOCIATED PROTEIN 1, CHLOROPLASTIC/MITOCHONDRIAL	P-loop containing nucleoside triphosphate hydrolases	Predicted GTPases; N-term missing; [R]	GO:0005525,GO:0003924	GTP binding|GTPase activity	IPR044229,IPR030378,IPR027417,IPR006073	NO-associated protein 1|Circularly permuted (CP)-type guanine nucleotide-binding (G) domain|P-loop containing nucleoside triphosphate hydrolase|-|GTP binding domain	PF01926	50S ribosome-binding GTPase
Mp1g10250		1	10592990	10595077	2087	0.106261	0.519129	0.725131	0.117265	0.193226	0.184001	0.186743	-0.054566	-0.395896	-0.34133	-0.0155309	-0.027122	99.8461	99.9375	1.18304	0.893038	0.61198	1.04318	2.85325	21.6808	2.25574	39.4039	38.4625	0.0285764	13	32	0.59375	0.622904	1.5333		DYNEIN LIGHT CHAIN,DYNEIN LIGHT CHAIN	DLC	Dynein light chain type 1; [Z]	GO:0007017,GO:0030286	microtubule-based process|dynein complex	IPR037177,IPR001372	Dynein light chain superfamily|Dynein light chain, type 1/2|-	PF01221	Dynein light chain type 1
Mp1g10260		1	10607139	10609153	2014	0.179832	0.176852	0.916426	0.057453	0.193681	0.163101	0.229256	-0.181369	-0.0999097	0.0814598	-0.367006	0.143064	98.6667	99.4	1.08293	0.95561	1.17261	1.33571	3.3541	5.97084	9.56473	3.19507	9.33643	0.0339943	9	45	0.8	0.446872	2.23436		TRANSLATION INITIATION FACTOR-RELATED	Nucleic acid-binding proteins	Predicted translation initiation factor related to eIF-1A; [J]	GO:0003723,GO:0003743,GO:0006413	RNA binding|translation initiation factor activity|translational initiation	IPR039294,IPR006196,IPR001253,IPR012340	-|Probable RNA-binding protein EIF1AD|RNA-binding domain, S1, IF1 type|Translation initiation factor 1A (eIF-1A)|Nucleic acid-binding, OB-fold	PF01176	Translation initiation factor 1A / IF-1
Mp1g10270		1	10608649	10611001	2352	0.55534	0.601223	0.36604	0.692326	0.1935	0.111056	0.0804207	-0.489412	-0.451748	0.0376639	0.171432	-0.460741	99.2258	99.1786	0.75947	0.847481	0.361531	0.564184	4.48486	1.5518	1.876	2.10889	1.22451	0.0451985	31	56	0.446429	1.31803	2.38095		UNCHARACTERIZED,MEDIATOR OF RNA POLYMERASE II TRANSCRIPTION SUBUNIT 11			GO:0003712,GO:0016592,GO:0006357	transcription coregulator activity|mediator complex|regulation of transcription by RNA polymerase II	IPR019404	Mediator complex, subunit Med11|-	PF10280	Mediator complex protein
Mp1g10280		1	10611126	10613049	1923	0.233257	0.416644	0.377702	0.378104	0.193156	0.152336	0.12245	-0.242295	-0.322893	-0.0805979	0.167509	-0.288206	100	99.5902	1.04324	0.958411	0.405148	0.743113	1.73205	4.30566	2.9682	2.41867	2.57841	0.0173205	21	61	0.655738	1.09204	3.17213		UNCHARACTERIZED	Undecaprenyl diphosphate synthase	Predicted undecaprenyl diphosphate synthase; N-term missing; [I]	GO:0016765,GO:0019408,GO:1904423	transferase activity, transferring alkyl or aryl (other than methyl) groups|dolichol biosynthetic process|dehydrodolichyl diphosphate synthase complex	IPR036424,IPR038887	-|Decaprenyl diphosphate synthase-like superfamily|Dehydrodolichyl diphosphate synthase complex subunit Nus1
Mp1g10290		1	10617141	10633065	15924	0.50645	0.488598	0.814182	0.290568	0.192877	0.115769	0.137206	-0.45769	-0.37501	0.0826798	-0.120473	-0.226882	100.744	100.672	0.824222	0.883279	1.28344	1.01231	1.59993	1.80083	2.35535	10.6533	4.46183	0.0158812	164	195	0.158974	1.02989	1.22457		UNCHARACTERIZED		Predicted nuclear membrane protein involved in mRNA transport and sex determination via splicing modulation; C-term missing; [AT],Vesicle coat complex COPII, subunit SFB3; C-term missing; [U]			IPR031801,IPR026736	-|Virilizer, N-terminal|Protein virilizer	PF15912	Virilizer, N-terminal
Mp1g10300	MpC3H6	1	10635456	10647905	12449	0.501266	0.456243	0.216562	0.712558	0.193014	0.116514	0.0769498	-0.454093	-0.352363	0.10173	0.221625	-0.473002	100.375	100.105	0.852251	0.902556	0.276448	0.465249	1.56318	1.87682	2.56144	1.24737	0.983608	0.0155734	136	181	0.248619	1.09246	1.45393		DEADENYLATION COMPLEX SUBUNIT PAN3	CCCH zinc finger,Protein kinase-like (PK-like)	Poly(A) ribonuclease subunit; N-term missing; [A]	GO:0006397,GO:0046872,GO:0003723,GO:0000289,GO:0031251	mRNA processing|metal ion binding|RNA binding|nuclear-transcribed mRNA poly(A) tail shortening|PAN complex	IPR036855,IPR000571,IPR011009,IPR041332,IPR030844	-|Zinc finger, CCCH-type superfamily|Zinc finger, CCCH-type|Protein kinase-like domain superfamily|Pan3 pseudokinase domain|PAN2-PAN3 deadenylation complex subunit PAN3	PF00642|PF18101	Zinc finger C-x8-C-x5-C-x3-H type (and similar)|Pan3 Pseudokinase domain
Mp1g10310	MpCDC5	1	10648766	10655499	6733	0.582906	0.660138	0.134519	0.810712	0.193147	0.107643	0.0621315	-0.507572	-0.492332	0.0152394	0.254941	-0.533794	100.025	99.7767	0.603497	0.625866	0.197463	0.27595	1.73187	1.18899	1.27123	0.774544	0.51696	0.0173144	81	103	0.213592	1.20303	1.52978	transcription factor, MYB	CELL DIVISION CYCLE 5-LIKE PROTEIN	Homeodomain-like	mRNA splicing protein CDC5 (Myb superfamily); [AD]			IPR001005,IPR009057,IPR021786,IPR017930	-|SANT/Myb domain|Homeobox-like domain superfamily|Pre-mRNA splicing factor component Cdc5p/Cef1, C-terminal|Myb domain	PF13921|PF11831	Myb-like DNA-binding domain|pre-mRNA splicing factor component
Mp1g10320		1	10656646	10676430	19784	0.319786	0.322209	0.48878	0.421872	0.193089	0.138882	0.115977	-0.321763	-0.251969	0.0697939	0.128248	-0.314261	100.177	100.012	0.833484	0.889136	0.790759	0.747525	1.66946	2.59037	3.52876	6.16584	2.37867	0.0166652	260	406	0.359606	1.31419	2.05216		INTRAFLAGELLAR TRANSPORT PROTEIN 172 HOMOLOG,IFT140/172-RELATED	WD40 repeat-like,Tricorn protease domain 2	Selective LIM binding factor; [K]	GO:0005515	protein binding	IPR015943,IPR036322	-|WD40/YVTN repeat-like-containing domain superfamily|WD40-repeat-containing domain superfamily
Mp1g10330	Mp1R-MYB6	1	10676431	10683474	7043	0.227779	0.25782	0.0386949	0.588509	0.193203	0.153187	0.0937282	-0.237517	-0.193312	0.0442045	0.332911	-0.405334	99.875	99.9681	0.801579	0.828228	0.249463	0.377863	1.7457	3.37483	4.2844	0.749339	0.932226	0.0174789	80	94	0.148936	1.13588	1.33466	transcription factor, MYB	HOMEODOMAIN-LIKE SUPERFAMILY PROTEIN	Homeodomain-like				IPR001005,IPR017930,IPR009057	-|SANT/Myb domain|Myb domain|Homeobox-like domain superfamily	PF00249	Myb-like DNA-binding domain
Mp1g10340		1	10683268	10685726	2458	0.211404	0.31298	0.0295659	0.590633	0.19317	0.15605	0.0934269	-0.220339	-0.244905	-0.024566	0.350716	-0.406408	99.963	99.9767	0.752474	0.853012	0.245721	0.342714	1.7863	3.41507	3.48303	0.700627	0.843274	0.0178697	27	43	0.372093	1.09845	1.74939								-
Mp1g10350		1	10699655	10702898	3243	0.398127	0.353276	0.149184	0.661476	0.193142	0.128829	0.0844712	-0.381753	-0.27457	0.107183	0.248443	-0.442873	100.033	99.9474	0.844589	0.96474	0.227289	0.473732	1.60781	2.2124	3.51364	0.914855	1.06968	0.0160728	30	38	0.210526	0.925069	1.17176		ELL-ASSOCIATED FACTOR EAF,TRANSCRIPTION ELOGNATION FACTOR EAF-RELATED		Protein associated with transcriptional elongation factor ELL; C-term missing; [K]	GO:0032783,GO:0006355	super elongation complex|regulation of transcription, DNA-templated	IPR019194,IPR027093	Transcription elongation factor Eaf, N-terminal|-|EAF family	PF09816	RNA polymerase II transcription elongation factor
Mp1g10360		1	10703268	10705141	1873	0.191377	0.124162	0.216856	0.390904	0.193248	0.160139	0.120586	-0.196519	-0.0198895	0.176629	0.221594	-0.296169	99.7436	92.7101	1.00439	1.11658	0.343683	0.66933	1.27151	5.11089	56.1392	1.55095	2.25996	0.0127478	39	69	0.434783	2.08222	3.68393
Mp1g10370		1	10729728	10731073	1345		0.452111							-0.349607					92.0714		1.17322					3.35581				0	14	1	0	1.04089								-
Mp1g10380		1	10742846	10747416	4570	0.333216	0.254816	0.161847	0.586091	0.193019	0.137212	0.0938014	-0.331262	-0.190643	0.140618	0.243228	-0.404349	100.366	100.26	0.94053	1.02527	0.210383	0.531979	1.77138	2.83923	5.37795	0.864962	1.31564	0.0176493	41	50	0.18	0.897155	1.09409		ACYL-COENZYME A OXIDASE,ELECTRON TRANSPORT OXIDOREDUCTASE	Acyl-CoA dehydrogenase C-terminal domain-like,Acyl-CoA dehydrogenase NM domain-like	Pristanoyl-CoA/acyl-CoA oxidase; [IQ]	GO:0003997,GO:0005777,GO:0006631,GO:0071949,GO:0016627,GO:0006635	acyl-CoA oxidase activity|peroxisome|fatty acid metabolic process|FAD binding|oxidoreductase activity, acting on the CH-CH group of donors|fatty acid beta-oxidation	IPR012258,IPR036250,IPR009075,IPR009100,IPR006091,IPR002655	-|Acyl-CoA oxidase|Acyl-CoA dehydrogenase-like, C-terminal|Acyl-CoA dehydrogenase/oxidase C-terminal|Acyl-CoA dehydrogenase/oxidase, N-terminal and middle domain superfamily|Acyl-CoA oxidase/dehydrogenase, central domain|Acyl-CoA oxidase, C-terminal	PF00441|PF02770|PF01756	Acyl-CoA dehydrogenase, C-terminal domain|Acyl-CoA dehydrogenase, middle domain|Acyl-CoA oxidase
Mp1g10385a		1	10749728	10749800	72		0.736653							-0.550704					101		0.673229					1.22249				0	2	1	0	2.77778
Mp1g10390		1	10752721	10756604	3883	0.109913	0.0986747	0.0231462	0.413968	0.193374	0.183054	0.117315	-0.0612337	0.0322986	0.0935323	0.368016	-0.309904	99.4186	98.9385	0.930941	1.04223	0.270321	0.455954	1.62176	15.2031	32.2687	0.734536	1.47128	0.0163125	43	65	0.338462	1.10739	1.67396		F-BOX/KELCH-REPEAT PROTEIN,F-BOX DOMAIN, GALACTOSE OXIDASE/KELCH, BETA-PROPELLER, GALACTOSE OXIDASE, BETA-PROPELLER-RELATED	F-box domain,Kelch motif	Proteins containing BTB/POZ and Kelch domains, involved in regulatory/signal transduction processes; N-term missing; [TR]	GO:0005515	protein binding	IPR036047,IPR001810,IPR015915	F-box-like domain superfamily|F-box domain|-|Kelch-type beta propeller	PF00646	F-box domain
Mp1g10400		1	10756605	10762477	5872	0.232314	0.237002	0.0600742	0.553707	0.193167	0.15242	0.0979913	-0.241838	-0.171358	0.0704804	0.304697	-0.387914	100.032	99.5978	0.916497	0.917153	0.251133	0.456223	3.26254	3.78971	5.35226	0.824206	1.1761	0.032615	63	92	0.315217	1.07289	1.56676		-,PLASTIDIC GLUCOSE TRANSPORTER 1-RELATED	MFS general substrate transporter	Permease of the major facilitator superfamily; [G]	GO:0016021,GO:0016020,GO:0055085,GO:0022857	integral component of membrane|membrane|transmembrane transport|transmembrane transporter activity	IPR005828,IPR036259,IPR005829,IPR003663,IPR020846	-|Major facilitator, sugar transporter-like|MFS transporter superfamily|Sugar transporter, conserved site|Sugar/inositol transporter|Major facilitator superfamily domain	PF00083	Sugar (and other) transporter
Mp1g10410		1	10769265	10773047	3782	0.406197	0.617535	0.634725	0.408187	0.192994	0.127824	0.117654	-0.386797	-0.463018	-0.0762211	0.0568098	-0.307201	100.438	100.046	0.874285	0.843598	1.01179	0.831788	1.91661	2.26032	1.82195	17.8102	2.70763	0.0190826	32	44	0.272727	0.846113	1.16341		PROHIBITIN,PROHIBITIN-1, MITOCHONDRIAL-LIKE	Band 7/SPFH domain	Prohibitin-like protein; [O]	GO:0016020	membrane	IPR000163,IPR001107,IPR036013	-|Prohibitin|Band 7 domain|Band 7/SPFH domain superfamily	PF01145	SPFH domain / Band 7 family
Mp1g10420		1	10773255	10780963	7708	0.287624	0.316306	0.115378	0.568808	0.193316	0.143763	0.0963306	-0.294157	-0.247342	0.0468153	0.265544	-0.395099	99.5763	98.6408	0.946732	0.957964	0.231763	0.509902	1.82136	3.21845	3.87303	0.872788	1.29057	0.0182911	59	103	0.427184	0.765439	1.33627		MECHANOSENSITIVE ION CHANNEL PROTEIN 5,MECHANOSENSITIVE ION CHANNEL PROTEIN	Sm-like ribonucleoproteins	Predicted mechanosensitive ion channel; [M]	GO:0055085,GO:0016020	transmembrane transport|membrane	IPR006685,IPR016688,IPR023408,IPR010920	-|Mechanosensitive ion channel MscS|Mechanosensitive ion channel MscS-like, plants/fungi|Mechanosensitive ion channel MscS domain superfamily|LSM domain superfamily	PF00924	Mechanosensitive ion channel
Mp1g10430		1	10785573	10788690	3117	0.303469	0.230724	0.38636	0.448593	0.192799	0.140894	0.111505	-0.308062	-0.165344	0.142718	0.164743	-0.331509	100.944	100.872	0.936873	0.957193	0.467808	0.703479	1.01262	3.04118	5.7891	2.83963	2.12205	0.0100315	36	47	0.234043	1.15496	1.50786		ATP SYNTHASE 24 KDA SUBUNIT, MITOCHONDRIAL-RELATED,ATP SYNTHASE 24 KDA SUBUNIT, MITOCHONDRIAL-RELATED			GO:0009555	pollen development	IPR031432	-|MALE GAMETOPHYTE DEFECTIVE 1	PF15704	Mitochondrial ATP synthase subunit
Mp1g10440	MpGRAS3	1	10802730	10805779	3049	0.102079	0.068466	0.667766	0.133428	0.193253	0.185587	0.179658	-0.0454987	0.116861	0.16236	0.0334818	-0.0555423	99.7391	99.5926	1.22726	1.28653	0.46423	0.980165	1.71139	26.9735	11.009	13.8652	17.6472	0.0171587	23	27	0.148148	0.754346	0.885536	transcription factor, GRAS	OSJNBA0084A10.13 PROTEIN-RELATED,SCARECROW-LIKE PROTEIN 28					IPR005202,IPR030027	Transcription factor GRAS|-|SCL28-like	PF03514	GRAS domain family
Mp1g10450		1	10806335	10810441	4106	0.53437	0.585448	0.78391	0.354333	0.192904	0.112563	0.126152	-0.476882	-0.440375	0.0365063	-0.0765375	-0.272016	100.674	100.706	0.745143	0.753429	1.25616	0.963678	1.67404	1.56253	1.71088	16.4124	3.54272	0.0166284	46	51	0.0980392	1.12031	1.24209								-
Mp1g10460		1	10816969	10820284	3315	0.0871179	0.0652466	0.463808	0.169351	0.193481	0.19201	0.167437	-0.00865521	0.126936	0.135591	0.137652	-0.106412	99.1403	99.1194	1.03801	1.05815	0.720702	0.861478	1.82677	119.929	8.33607	5.2357	8.09569	0.0184261	57	67	0.149254	1.71946	2.02112		COMM DOMAIN-CONTAINING PROTEIN 4,COMM DOMAIN-CONTAINING PROTEIN 4-8 FAMILY MEMBER					IPR017920	-|COMM domain	PF07258	COMM domain
Mp1g10470		1	10822881	10824872	1991	0.111739	0.0954016	0.315036	0.238129	0.192886	0.181854	0.148223	-0.0653902	0.039405	0.104795	0.188433	-0.182404	100.714	100	1.2299	1.30041	0.257614	0.83212	1.38013	18.8086	33.0011	1.36714	4.56196	0.0137034	7	9	0.222222	0.351582	0.452034		OS09G0491596 PROTEIN,OS09G0491596 PROTEIN						-
Mp1g10480		1	10836389	10838288	1899	0.657183	0.598916	0.342541	0.779803	0.192754	0.0987899	0.0668117	-0.557729	-0.450442	0.107287	0.179239	-0.513465	101.074	100.886	0.752854	0.819036	0.221394	0.475094	1.54237	1.34986	1.81829	1.23519	0.925271	0.0152598	27	35	0.228571	1.4218	1.84308								-
Mp1g10490		1	10838289	10840760	2471	0.481416	0.63712	0.668061	0.439037	0.193223	0.119332	0.113389	-0.438623	-0.476168	-0.0375446	0.0331541	-0.325302	99.8125	99.8333	0.698276	0.675847	0.978724	0.837552	1.39385	1.59197	1.41935	29.5205	2.57469	0.0139647	48	54	0.111111	1.94253	2.18535		OS02G0292800 PROTEIN,OS02G0292800 PROTEIN					IPR006747	-|Protein of unknown function DUF599	PF04654	Protein of unknown function, DUF599
Mp1g10500		1	10841480	10843145	1665	0.751959	0.561142	0.484363	0.798561	0.193106	0.0873389	0.0641519	-0.627805	-0.424499	0.203306	0.129915	-0.525641	100.143	99.6154	0.659767	0.889572	0.24984	0.535634	2.10442	1.05091	2.09558	1.92311	1.01901	0.0210141	21	26	0.192308	1.26126	1.56156		THIOREDOXIN-LIKE 4, CHLOROPLASTIC	Thioredoxin-like	Thioredoxin; [O]			IPR036249,IPR013766,IPR044176	Thioredoxin-like superfamily|Thioredoxin domain|Thioredoxin-like 4, chloroplastic|-	PF00085	Thioredoxin
Mp1g10510		1	10848234	10850926	2692	0.284797	0.375973	0.237234	0.496667	0.193274	0.144132	0.105811	-0.291631	-0.291282	0.0003493	0.21458	-0.356667	99.6897	98.7917	0.921874	0.869739	0.220152	0.624778	1.91056	3.16109	2.9859	1.02597	1.75171	0.0191651	29	48	0.395833	1.07727	1.78306								-
Mp1g10520		1	10850927	10853404	2477	0.382341	0.433922	0.201661	0.615407	0.193424	0.131021	0.0905998	-0.370479	-0.335115	0.0353638	0.226368	-0.418781	99.2941	97.127	0.911402	0.853298	0.19325	0.541164	2.008	2.46007	2.54629	0.853701	1.29224	0.0202228	34	63	0.460317	1.37263	2.5434		ALPHA/BETA-HYDROLASES SUPERFAMILY PROTEIN,ALPHA/BETA-HYDROLASES SUPERFAMILY PROTEIN	alpha/beta-Hydrolases		GO:0006629	lipid metabolic process	IPR029058,IPR002921	Alpha/Beta hydrolase fold|-|Fungal lipase-like domain	PF01764	Lipase (class 3)
Mp1g10530		1	10856699	10857385	686	0.679625	0.253904	0.137758	0.865982	0.193655	0.0970447	0.0516763	-0.573528	-0.189624	0.383905	0.253621	-0.578196	98.75	95.05	0.275618	1.04312	0.118103	0.103507	4.03113	0.480565	5.50099	0.465669	0.179016	0.0408216	4	20	0.8	0.58309	2.91545								-
Mp1g10540		1	10857088	10862980	5892	0.614066	0.594516	0.548796	0.648794	0.19318	0.104347	0.0862094	-0.527344	-0.447026	0.0803174	0.102969	-0.436321	100.011	99.2358	0.638917	0.727206	0.800279	0.66786	3.42192	1.21158	1.62676	7.77207	1.53066	0.0342156	94	123	0.235772	1.59538	2.08758		ENDOPLASMIC RETICULUM-GOLGI INTERMEDIATE COMPARTMENT PROTEIN,ENDOPLASMIC RETICULUM VESICLE TRANSPORTER		COPII vesicle protein; [U]			IPR039542,IPR012936	-|Endoplasmic reticulum vesicle transporter, N-terminal|Endoplasmic reticulum vesicle transporter, C-terminal	PF13850|PF07970	Endoplasmic Reticulum-Golgi Intermediate Compartment (ERGIC)|Endoplasmic reticulum vesicle transporter
Mp1g10550		1	10863552	10867806	4254	0.172528	0.164619	0.791919	0.132838	0.193153	0.164013	0.179717	-0.172963	-0.0845242	0.0884387	-0.0881171	-0.0547732	100	99.4559	0.929569	0.932455	1.08865	1.06195	1.38093	5.37438	11.0318	12.3546	19.3882	0.0138093	44	68	0.352941	1.03432	1.5985		DENTIN SIALOPHOSPHOPROTEIN-LIKE ISOFORM X1						-
Mp1g10560		1	10870746	10876545	5799	0.119927	0.128883	0.445433	0.216658	0.193097	0.179147	0.153386	-0.0827717	-0.0292468	0.053525	0.144267	-0.16195	100.149	100.098	1.05293	1.08086	0.818647	0.832575	1.38279	12.7209	36.9567	5.67453	5.14093	0.0138074	47	51	0.0784314	0.810485	0.879462		ASPARTYL PROTEASES,OS07G0592200 PROTEIN	Acid proteases	Aspartyl protease; [O]	GO:0004190,GO:0006508	aspartic-type endopeptidase activity|proteolysis	IPR021109,IPR033121,IPR032861,IPR001461,IPR034161,IPR001969,IPR032799	-|Aspartic peptidase domain superfamily|Peptidase family A1 domain|Xylanase inhibitor, N-terminal|Aspartic peptidase A1 family|Pepsin-like domain, plant|Aspartic peptidase, active site|Xylanase inhibitor, C-terminal	PF14543|PF14541	Xylanase inhibitor N-terminal|Xylanase inhibitor C-terminal
Mp1g10570		1	10876901	10877143	242		0.996834							-1.02675					101											0	1	1	0	0.413223								-
Mp1g10580		1	10877294	10877692	398	0.942039	0.808392	0.483656	0.963133	0.192595	0.0480945	0.0248777	-0.857705	-0.616109	0.241596	0.130233	-0.683774	101.5	100.167	0.19062	0.694446	0.0842035	0.0698256	1.29099	0.222245	1.12715	0.646563	0.102118	0.0127192	4	6	0.333333	1.00503	1.50754								-
Mp1g10590		1	10879692	10887665	7973	0.106733	0.109567	0.636963	0.148646	0.193206	0.183909	0.173925	-0.0551463	0.00785434	0.0630006	0.0558116	-0.0786976	99.8625	99.6957	1.0542	1.05467	0.746444	0.939271	1.55689	19.1165	134.279	13.3743	11.9352	0.0155903	80	92	0.130435	1.00339	1.15389		UNCHARACTERIZED			GO:0042073	intraciliary transport	IPR022088	-|Intraflagellar transport complex B protein 46	PF12317	Intraflagellar transport complex B protein 46 C terminal
Mp1g10600		1	10883442	10884023	581	0.0567238	0.0365939	0.268155	0.151832	0.193154	0.209143	0.172776	0.0949614	0.275629	0.180667	0.203748	-0.0832171	100	100.1	1.11694	1.07747	0.249821	0.85963	1.60357	11.762	3.90913	1.22612	10.33	0.0160357	8	10	0.2	1.37694	1.72117
Mp1g10610		1	10907366	10908827	1461	0.908877	0.937866	0.411803	0.94644	0.193443	0.058701	0.0306502	-0.799912	-0.799912	0	0.156976	-0.663041	99.25	99.25	0.22782	0.22782	0.100313	0.0834063	2.31455	0.284806	0.284806	0.639035	0.125794	0.0233204	8	8	0	0.54757	0.54757								-
Mp1g10620		1	10909459	10920543	11084	0.0505979	0.0636905	0.33883	0.127824	0.193089	0.214159	0.181971	0.125111	0.133777	0.0086667	0.180434	-0.0454805	100.181	100.078	1.11188	1.09875	0.403399	0.843939	1.78983	8.88715	8.21328	2.23571	18.5561	0.017866	94	128	0.265625	0.848069	1.15482		PROTEIN LNK1		Thyroid hormone receptor-associated protein complex, subunit TRAP230; N-term missing; [K]	GO:0007623,GO:0006355	circadian rhythm|regulation of transcription, DNA-templated	IPR039928	-|LNK family
Mp1g10630		1	10921499	10929788	8289	0.568593	0.674894	0.624713	0.555241	0.193149	0.10926	0.097798	-0.497941	-0.502186	-0.0042452	0.0640614	-0.388651	100.026	99.9333	0.726317	0.736721	0.88952	0.7559	2.03289	1.45864	1.46703	13.8854	1.94494	0.0203235	76	90	0.155556	0.916878	1.08578		UNCHARACTERIZED		Uncharacterized conserved protein; [S]	GO:0071108,GO:1990380,GO:0004843	protein K48-linked deubiquitination|Lys48-specific deubiquitinase activity|thiol-dependent ubiquitin-specific protease activity	IPR025257,IPR039785	-|Deubiquitinating enzyme MINDY-3/4, conserved domain|Deubiquitinating enzyme MINDY-3/4	PF13898	Domain of unknown function (DUF4205)
Mp1g10640		1	10936235	10938078	1843	0.643105	0.678757	0.665764	0.581962	0.193015	0.100535	0.0943384	-0.548924	-0.504653	0.0442711	0.034904	-0.402347	100.381	100.849	0.819745	0.713992	0.566196	0.786474	1.90987	1.49337	1.41482	16.2215	1.95471	0.0190263	21	33	0.363636	1.13945	1.79056		PROTEIN PLANT CADMIUM RESISTANCE 11,DUF614 FAMILY PROTEIN-RELATED					IPR006461	PLAC8 motif-containing protein|-	PF04749	PLAC8 family
Mp1g10645a		1	10940267	10940338	71		0.996405							-1.02565					102											0	1	1	0	1.40845
Mp1g10650	MpNBS-LRR1	1	10949655	10955037	5382	0.00017671	0.0340184	0.893751	0.00300832	0.194297	0.500859	0.552083	1.82028	0.300218	-1.52006	-0.286149	1.4557	97	96.2508		1.20373					4.00953				1	303	0.9967	0.0185804	5.62988		DISEASE RESISTANCE PROTEIN (TIR-NBS-LRR CLASS)-RELATED,LEUCINE-RICH REPEAT-CONTAINING PROTEIN	alpha/beta-Hydrolases,RNI-like,P-loop containing nucleoside triphosphate hydrolases	Apoptotic ATPase; N-term missing; [T],Uncharacterized conserved protein; N-term missing; [S]	GO:0043531	ADP binding	IPR002182,IPR029058,IPR032675,IPR042197,IPR027417	-|NB-ARC|Alpha/Beta hydrolase fold|Leucine-rich repeat domain superfamily|Apoptotic protease-activating factors, helical domain|P-loop containing nucleoside triphosphate hydrolase	PF00931	NB-ARC domain
Mp1g10660		1	10956579	10958964	2385	0.113919	0.156785	0.877614	0.061523	0.193014	0.181211	0.223569	-0.0699809	-0.0737242	-0.00374328	-0.238219	0.12446	100.381	98.9	0.963812	0.970677	1.57641	1.2128	1.82965	13.7725	13.1663	6.61749	9.74453	0.0182271	21	40	0.475	0.880503	1.67715		BROAD-SPECIFICITY PHOSPHATASE YOR283W-RELATED,2-CARBOXY-D-ARABINITOL-1-PHOSPHATASE-RELATED	Phosphoglycerate mutase-like	Phosphoglycerate mutase; [G]	GO:0003824	catalytic activity	IPR013078,IPR029033,IPR001345	-|Histidine phosphatase superfamily, clade-1|Histidine phosphatase superfamily|Phosphoglycerate/bisphosphoglycerate mutase, active site	PF00300	Histidine phosphatase superfamily (branch 1)
Mp1g10670		1	10958965	10964869	5904	0.188431	0.197242	0.773662	0.152775	0.193407	0.16103	0.17273	-0.192175	-0.125068	0.0671074	-0.0650193	-0.0845142	99.3518	99.0301	0.979915	0.973804	1.13159	1.02825	2.30528	5.09906	7.78619	17.404	12.1666	0.0232031	108	133	0.18797	1.82927	2.25271		PURPLE ACID PHOSPHATASE-RELATED,PURPLE ACID PHOSPHATASE	Metallo-dependent phosphatases,Purple acid phosphatase, N-terminal domain	Purple acid phosphatase; [G]	GO:0016787,GO:0046872,GO:0003993	hydrolase activity|metal ion binding|acid phosphatase activity	IPR025733,IPR008963,IPR029052,IPR040974,IPR015914,IPR041792,IPR004843	Iron/zinc purple acid phosphatase-like C-terminal domain|-|Purple acid phosphatase-like, N-terminal|Metallo-dependent phosphatase-like|Purple acid phosphatase, Fn3-like domain|Purple acid phosphatase, N-terminal|Purple acid phosphatase, metallophosphatase domain|Calcineurin-like phosphoesterase domain, ApaH type	PF14008|PF17808|PF16656|PF00149	Iron/zinc purple acid phosphatase-like protein C|Fn3-like domain from Purple Acid Phosphatase|Purple acid Phosphatase, N-terminal domain|Calcineurin-like phosphoesterase
Mp1g10680		1	10965634	10967203	1569	0.298875	0.31856	0.582838	0.353271	0.193426	0.142175	0.126821	-0.304223	-0.248977	0.0552456	0.0859983	-0.271431	99.2857	99.0961	0.790206	0.806639	0.681216	0.82589	1.8778	2.59746	3.23981	7.92127	3.04273	0.0189131	42	52	0.192308	2.67686	3.31421		40S RIBOSOMAL PROTEIN S24,40S RIBOSOMAL PROTEIN S24	Ribosomal proteins S24e, L23 and L15e	40S ribosomal protein S24; [J]	GO:0003735,GO:0005840,GO:0006412	structural constituent of ribosome|ribosome|translation	IPR018098,IPR012678,IPR001976	-|Ribosomal S24e conserved site|Ribosomal protein L23/L15e core domain superfamily|Ribosomal protein S24e	PF01282	Ribosomal protein S24e
Mp1g10690		1	10969583	10971912	2329	0.115745	0.176155	0.113258	0.314222	0.193435	0.180943	0.133314	-0.0741315	-0.0992785	-0.025147	0.266547	-0.244925	99.2826	99.3871	0.937835	0.880045	0.322689	0.657321	2.43733	12.651	8.8644	1.21063	2.68376	0.0245494	46	62	0.258065	1.9751	2.66209		-,10 KDA HEAT SHOCK PROTEIN	GroES-like	Mitochondrial chaperonin; [O]	GO:0046914,GO:0006457,GO:0016887,GO:0005524,GO:1901671	transition metal ion binding|protein folding|ATPase activity|ATP binding|positive regulation of superoxide dismutase activity	IPR011032,IPR020818,IPR017416,IPR037124,IPR018369	GroES-like superfamily|GroES chaperonin family|-|Chaperonin Cpn20|GroES chaperonin superfamily|Chaperonin GroES, conserved site	PF00166	Chaperonin 10 Kd subunit
Mp1g10700		1	10975265	10980517	5252	0.529187	0.609165	0.844691	0.258479	0.193172	0.113517	0.143842	-0.472845	-0.457111	0.0157338	-0.16972	-0.201102	99.9739	100.014	0.792314	0.804519	1.27613	1.06078	2.2457	1.67563	1.76001	7.51904	5.27485	0.0224629	115	142	0.190141	2.18964	2.70373
Mp1g10710		1	10981089	10981528	439		0.966411							-0.876742					52											0	1	1	0	0.22779								-
Mp1g10720	MpPP5	1	10981518	10987375	5857	0.386817	0.228792	0.495082	0.478499	0.193212	0.130329	0.107813	-0.373271	-0.163367	0.209904	0.126106	-0.348039	99.8588	99.7664	0.962806	1.06587	0.466278	0.726136	2.05376	2.57937	6.52438	3.6975	2.08637	0.0205666	85	107	0.205607	1.45125	1.82687		BNAC09G39960D PROTEIN,SERINE/THREONINE-PROTEIN PHOSPHATASE 5-RELATED	TPR-like,Metallo-dependent phosphatases	Serine-threonine phosphatase 2A, catalytic subunit; [R]	GO:0016787,GO:0005515	hydrolase activity|protein binding	IPR011990,IPR019734,IPR006186,IPR013026,IPR041753,IPR029052,IPR004843,IPR001440,IPR013235	-|Tetratricopeptide-like helical domain superfamily|Tetratricopeptide repeat|Serine/threonine-specific protein phosphatase/bis(5-nucleosyl)-tetraphosphatase|Tetratricopeptide repeat-containing domain|PP5, C-terminal metallophosphatase domain|Metallo-depen	PF00149|PF00515|PF08321	Calcineurin-like phosphoesterase|Tetratricopeptide repeat|PPP5 TPR repeat region
Mp1g10730		1	10987902	10989964	2062	0.602757	0.249718	0.272808	0.764997	0.194146	0.106535	0.0702997	-0.520095	-0.184954	0.335141	0.202142	-0.504226	97.45	96.3333	0.823475	0.987153	0.177267	0.460576	3.05175	1.58332	5.33728	0.876943	0.913431	0.031316	20	60	0.666667	0.969932	2.9098		WD40 REPEAT PROTEIN,U4/U6 SMALL NUCLEAR RIBONUCLEOPROTEIN PRP4	WD40 repeat-like	U4/U6 small nuclear ribonucleoprotein Prp4 (contains WD40 repeats); [A]	GO:0005515	protein binding	IPR001680,IPR017986,IPR036322,IPR015943,IPR019775	WD40 repeat|-|WD40-repeat-containing domain|WD40-repeat-containing domain superfamily|WD40/YVTN repeat-like-containing domain superfamily|WD40 repeat, conserved site	PF00400	WD domain, G-beta repeat
Mp1g10740		1	10992401	10995609	3208	0.109442	0.157	0.0415219	0.367369	0.194159	0.183978	0.125244	-0.0603143	-0.0740717	-0.0137574	0.327733	-0.280809	97.7674	97.7917	1.00986	0.968982	0.239874	0.548967	6.85509	16.7433	13.0817	0.731921	1.95495	0.0701163	43	48	0.104167	1.3404	1.49626		N-TERMINAL ACETYLTRANSFERASE,ACYL-COA N-ACYLTRANSFERASE-RELATED	Acyl-CoA N-acyltransferases (Nat)	Acetyltransferase, (GNAT) family; [R]	GO:0008080	N-acetyltransferase activity	IPR000182,IPR016181	-|GNAT domain|Acyl-CoA N-acyltransferase	PF00583	Acetyltransferase (GNAT) family
Mp1g10750		1	11003693	11009885	6192	0.262002	0.238558	0.946993	0.0462455	0.193204	0.14757	0.242259	-0.270898	-0.173447	0.0974508	-0.530124	0.199728	99.8714	99.4483	0.681057	0.766623	1.71419	1.3697	1.76866	2.51407	4.41992	3.23355	6.85781	0.0177094	70	87	0.195402	1.13049	1.40504		PROTEIN ARGININE N-METHYLTRANSFERASE,BNAC03G41340D PROTEIN	S-adenosyl-L-methionine-dependent methyltransferases	Protein arginine N-methyltransferase PRMT1 and related enzymes; [OKT]	GO:0018216,GO:0016274	peptidyl-arginine methylation|protein-arginine N-methyltransferase activity	IPR025799,IPR029063	Protein arginine N-methyltransferase|-|S-adenosyl-L-methionine-dependent methyltransferase	PF06325	Ribosomal protein L11 methyltransferase (PrmA)
Mp1g10760		1	11016230	11020415	4185	0.537138	0.683157	0.156664	0.769598	0.193052	0.112453	0.0686924	-0.478439	-0.508413	-0.0299746	0.245142	-0.506763	100.275	100.267	0.707103	0.68528	0.185982	0.365851	1.6328	1.47794	1.34788	0.758668	0.721938	0.0162832	40	45	0.111111	0.955794	1.07527		OS05G0113000 PROTEIN,ACT DOMAIN-CONTAINING PROTEIN ACR4-RELATED	ACT-like				IPR040217,IPR002912	ACT domain-containing protein ACR1-12|-|ACT domain
Mp1g10770		1	11031061	11031422	361		0.879219							-0.699273					89.3333		0.419689					0.60018				0	6	1	0	1.66205								-
Mp1g10780	MpRRT3	1	11032014	11037462	5448	0.420569	0.456619	0.119972	0.698637	0.193662	0.126699	0.0796544	-0.397518	-0.352736	0.0447825	0.263062	-0.464324	98.6923	98.6724	0.799103	0.874601	0.21891	0.414163	2.6572	2.01023	2.47948	0.83216	0.891968	0.0269241	39	58	0.327586	0.715859	1.06461		OS02G0726500 PROTEIN-RELATED,O-FUCOSYLTRANSFERASE 28					IPR024709,IPR019378	Putative O-fucosyltransferase, plant|-|GDP-fucose protein O-fucosyltransferase	PF10250	GDP-fucose protein O-fucosyltransferase
Mp1g10790		1	11044323	11052977	8654	0.386523	0.476847	0.0888745	0.69327	0.193122	0.130272	0.0799307	-0.373063	-0.366728	0.0063345	0.281898	-0.461263	100.083	100.084	0.760243	0.782506	0.234045	0.377757	1.37556	2.03784	2.13375	0.830246	0.818963	0.0137441	120	131	0.0839695	1.38664	1.51375		OS02G0533000 PROTEIN					IPR044200	-|Uncharacterized protein At5g03900-like
Mp1g10810		1	11054458	11057693	3235	0.42322	0.465794	0.932976	0.0849997	0.193375	0.126083	0.205709	-0.399419	-0.359301	0.0401181	-0.445049	0.0497183	99.4333	99.2051	0.699809	0.753582	1.34135	1.31994	2.28463	1.75207	2.09736	3.01394	26.5484	0.0229765	30	39	0.230769	0.927357	1.20556		SIGNAL PEPTIDASE COMPLEX SUBUNIT 3,MICROSOMAL SIGNAL PEPTIDASE 23 KD SUBUNIT SPC22/23		Signal peptidase complex subunit; [U]	GO:0005787,GO:0016021,GO:0006465	signal peptidase complex|integral component of membrane|signal peptide processing	IPR007653	Signal peptidase complex subunit 3|-	PF04573	Signal peptidase subunit
Mp1g10820		1	11070537	11075537	5000	0.317194	0.495412	0.299605	0.5041	0.193088	0.139214	0.104643	-0.319788	-0.379818	-0.0600306	0.193561	-0.360427	100.174	100.25	0.923933	0.855133	0.325285	0.651081	1.46636	2.88921	2.25143	1.68053	1.80642	0.0146381	23	28	0.178571	0.46	0.56		ADP-RIBOSYLATION FACTOR GTPASE-ACTIVATING PROTEIN AGD1,CENTAURIN/ARF	Ankyrin repeat,ArfGap/RecO-like zinc finger,BAR/IMD domain-like,PH domain-like	Putative GTPase activating proteins (GAPs); [T]	GO:0005737,GO:0005515,GO:0005096	cytoplasm|protein binding|GTPase activator activity	IPR001164,IPR027267,IPR036770,IPR002110,IPR001849,IPR020683,IPR004148,IPR038508,IPR037278,IPR035670,IPR011993	Arf GTPase activating protein|-|AH/BAR domain superfamily|Ankyrin repeat-containing domain superfamily|Ankyrin repeat|Pleckstrin homology domain|Ankyrin repeat-containing domain|BAR domain|ArfGAP domain superfamily|ARFGAP/RecO-like zinc finger|Plant AGD1/2/3/4, BAR domain|PH-like domain superfamily	PF01412|PF00169|PF12796|PF16746	Putative GTPase activating protein for Arf|PH domain|Ankyrin repeats (3 copies)|BAR domain of APPL family
Mp1g10830		1	11082213	11086167	3954	0.738823	0.719536	0.40344	0.819088	0.193316	0.089418	0.0609618	-0.616664	-0.537748	0.078916	0.159353	-0.539636	99.6562	99.6585	0.731758	0.772897	0.220173	0.46171	3.76409	1.18664	1.43728	1.38167	0.855596	0.0377707	32	41	0.219512	0.809307	1.03693		PROTEIN XRI1,PROTEIN XRI1			GO:0007143,GO:0007140	female meiotic nuclear division|male meiotic nuclear division	IPR039933	Protein XRI1|-
Mp1g10840		1	11086069	11089451	3382	0.623196	0.654397	0.789858	0.404589	0.193302	0.10323	0.118438	-0.534729	-0.488577	0.0461511	-0.0852346	-0.304953	99.6818	98.7119	0.762128	0.816373	1.23762	0.96422	3.51034	1.42526	1.67092	14.5202	3.16186	0.0352155	22	59	0.627119	0.650503	1.74453
Mp1g10850		1	11094194	11101109	6915	0.245273	0.233299	0.464162	0.358521	0.193457	0.150554	0.125924	-0.254683	-0.16775	0.0869328	0.13752	-0.275077	99.3235	98.6219	0.919775	0.981347	0.772309	0.771096	4.11927	3.61145	5.85006	5.61597	2.80321	0.0414733	68	82	0.170732	0.98337	1.18583		PHD FINGER FAMILY PROTEIN,HISTONE ACETYLTRANSFERASE	FYVE/PHD zinc finger	Putative transcription factor HALR/MLL3, involved in embryonic development; [R]			IPR011011,IPR019786,IPR001965,IPR019787,IPR013083	Zinc finger, FYVE/PHD-type|-|Zinc finger, PHD-type, conserved site|Zinc finger, PHD-type|Zinc finger, PHD-finger|Zinc finger, RING/FYVE/PHD-type	PF00628	PHD-finger
Mp1g10860		1	11125188	11126900	1712	0.277257	0.311102	0.121974	0.55064	0.192779	0.144798	0.0980683	-0.284808	-0.242974	0.0418336	0.262014	-0.386045	101	101	0.855959	0.896873	0.252845	0.530843	1.23288	3.0054	3.69123	0.965003	1.37508	0.0122068	26	43	0.395349	1.51869	2.51168				Transcription factor GT-2 and related proteins, contains trihelix DNA-binding/SANT domain; C-term missing; [K]			IPR044822	Myb/SANT-like DNA-binding domain 4	PF13837	Myb/SANT-like DNA-binding domain
Mp1g10870	MpELF3	1	11145095	11152885	7790	0.444719	0.473842	0.76094	0.317289	0.193275	0.12347	0.132542	-0.414347	-0.364672	0.0496748	-0.0500788	-0.247825	99.7018	99.6418	0.851196	0.857392	0.883898	0.952383	2.2988	2.05431	2.35113	17.6501	3.84297	0.0230567	57	67	0.149254	0.731707	0.860077	A subunit of evening complex	PROTEIN EARLY FLOWERING 3,PROTEIN EARLY FLOWERING 3			GO:2000028	regulation of photoperiodism, flowering	IPR039319	-|Protein EARLY FLOWERING 3-like
Mp1g10880		1	11158072	11163119	5047	0.148731	0.136717	0.718535	0.155194	0.192984	0.169839	0.171483	-0.137384	-0.0430145	0.0943693	-0.00949753	-0.087556	100.448	100.471	0.818523	0.906795	1.2175	0.990627	1.21644	5.95793	21.0811	128.192	11.3142	0.0121101	58	70	0.171429	1.1492	1.38696		UNCHARACTERIZED,CELL DIFFERENTIATION PROTEIN RCD1-LIKE ISOFORM X1	ARM repeat	Protein involved in cell differentiation/sexual development; [R]			IPR011989,IPR016024	-|Armadillo-like helical|Armadillo-type fold	PF04078	Cell differentiation family, Rcd1-like
Mp1g10890		1	11166581	11167687	1106	0.0282146	0.0252187	0.091407	0.110895	0.19285	0.239547	0.189592	0.277249	0.372394	0.0951447	0.279983	-0.013471	100.818	100.929	1.25927	1.26829	0.265714	0.793884	1.66242	4.542	3.40578	0.949036	58.9326	0.0164893	11	14	0.214286	0.994575	1.26582		B-CELL RECEPTOR-ASSOCIATED-LIKE PROTEIN,BCR-ASSOCIATED PROTEIN, BAP			GO:0016021,GO:0005783,GO:0006886	integral component of membrane|endoplasmic reticulum|intracellular protein transport	IPR008417	-|B-cell receptor-associated protein 29/31
Mp1g10900		1	11170062	11180771	10709	0.229251	0.159575	0.752164	0.190881	0.193248	0.152982	0.160349	-0.238971	-0.0772685	0.161703	-0.0413499	-0.134224	99.7778	99.2558	0.806385	0.897875	1.12783	0.993366	2.41233	3.3744	11.6202	27.2753	7.40079	0.024177	108	172	0.372093	1.0085	1.60613		BNAA09G00610D PROTEIN,XANTHINE DEHYDROGENASE	CO dehydrogenase molybdoprotein N-domain-like,2Fe-2S ferredoxin-like,CO dehydrogenase ISP C-domain like,Molybdenum cofactor-binding domain,FAD-binding/transporter-associated domain-like,CO dehydrogenase flavoprotein C-terminal domain-like	Xanthine dehydrogenase; [F]	GO:0051536,GO:0009055,GO:0046872,GO:0004854,GO:0071949,GO:0051537,GO:0004855,GO:0050660,GO:0016491,GO:0005506	iron-sulfur cluster binding|electron transfer activity|metal ion binding|xanthine dehydrogenase activity|FAD binding|2 iron, 2 sulfur cluster binding|xanthine oxidase activity|flavin adenine dinucleotide binding|oxidoreductase activity|iron ion binding	IPR016169,IPR014307,IPR036884,IPR002346,IPR000674,IPR016208,IPR012675,IPR037165,IPR036856,IPR016167,IPR008274,IPR016166,IPR005107,IPR036010,IPR036683,IPR001041,IPR006058,IPR036318,IPR002888	FAD-binding, type PCMH, subdomain 2|Xanthine dehydrogenase, small subunit|[2Fe-2S]-binding domain superfamily|Molybdopterin dehydrogenase, FAD-binding|Aldehyde oxidase/xanthine dehydrogenase, a/b hammerhead|Aldehyde oxidase/xanthine dehydrogenase|Beta-grasp domain superfamily|-|Aldehyde oxidase/xanthine dehydrogenase, molybdopterin binding domain superfamily|Aldehyde oxidase/xanthine dehydrogenase, a/b hammerhead superfamily|FAD-binding, type PCMH, subdomain 1|Aldehyde oxidase/xanthine dehydrogenase, molybdopterin binding|FAD-binding domain, PCMH-type|CO dehydrogenase flavoprotein, C-terminal|2Fe-2S ferredoxin-like superfamily|CO dehydrogenase flavoprotein, C-terminal domain superfamily|2Fe-2S ferredoxin-type iron-sulfur binding domain|2Fe-2S ferredoxin, iron-sulphur binding site|FAD-binding, type PCMH-like superfamily|[2Fe-2S]-binding	PF00941|PF02738|PF01315|PF00111|PF03450|PF01799	FAD binding domain in molybdopterin dehydrogenase|Molybdopterin-binding domain of aldehyde dehydrogenase|Aldehyde oxidase and xanthine dehydrogenase, a/b hammerhead domain|2Fe-2S iron-sulfur cluster binding domain|CO dehydrogenase flavoprotein C-terminal domain|[2Fe-2S] binding domain
Mp1g10910	MpACOS10	1	11190836	11194554	3718	0.208046	0.260879	0.520525	0.296762	0.192941	0.156522	0.13598	-0.216169	-0.195975	0.0201942	0.115331	-0.232269	100.561	100.211	0.972664	0.932601	0.914296	0.822372	1.04997	4.49955	4.75877	7.92759	3.5406	0.0104411	41	71	0.422535	1.10274	1.90963		ACYL-ACTIVATING ENZYME 2-RELATED,ACYL-ACTIVATING ENZYME	Acetyl-CoA synthetase-like	Acyl-CoA synthetase; [I]			IPR000873,IPR025110,IPR042099	-|AMP-dependent synthetase/ligase|AMP-binding enzyme, C-terminal domain|ANL, N-terminal domain	PF00501|PF13193	AMP-binding enzyme|AMP-binding enzyme C-terminal domain
Mp1g10920		1	11197049	11204707	7658	0.474171	0.506949	0.398139	0.60768	0.192898	0.1198	0.0910707	-0.433902	-0.387709	0.0461933	0.161029	-0.41505	100.68	100.538	0.775943	0.836771	0.553889	0.622693	1.24188	1.78829	2.15825	3.43968	1.50028	0.0123349	128	145	0.117241	1.67145	1.89345		SIGNAL PEPTIDE PEPTIDASE,SIGNAL PEPTIDE PEPTIDASE-LIKE 2	PA domain	Uncharacterized conserved protein, contains PA domain; [R]	GO:0016021,GO:0004190	integral component of membrane|aspartic-type endopeptidase activity	IPR003137,IPR006639,IPR007369	-|PA domain|Presenilin/signal peptide peptidase|Peptidase A22B, signal peptide peptidase	PF02225|PF04258	PA domain|Signal peptide peptidase
Mp1g10930		1	11224501	11228248	3747	0.0300995	0.0906798	0.320985	0.0868873	0.193179	0.237074	0.203836	0.260571	0.052553	-0.208018	0.186362	0.0433533	99.9565	98.8947	1.07271	1.01078	0.526819	0.87944	2.38324	4.11678	19.2335	2.82686	20.2854	0.0238428	23	38	0.394737	0.613824	1.01415		TREHALASE,TREHALASE	Six-hairpin glycosidases	Neutral trehalase; [G]	GO:0005991,GO:0005975,GO:0004555	trehalose metabolic process|carbohydrate metabolic process|alpha,alpha-trehalase activity	IPR001661,IPR008928,IPR018232,IPR012341	-|Glycoside hydrolase, family 37|Six-hairpin glycosidase superfamily|Glycoside hydrolase, family 37, conserved site|Six-hairpin glycosidase-like superfamily	PF01204	Trehalase
Mp1g10940		1	11231132	11234010	2878	0.277375	0.17256	0.350727	0.43715	0.193028	0.145003	0.113518	-0.285018	-0.0945535	0.190464	0.17663	-0.324321	100.35	99.6579	1.07449	1.01896	0.237158	0.704141	2.1095	3.76989	10.7766	1.34269	2.17112	0.0210215	20	38	0.473684	0.694927	1.32036								-
Mp1g10950		1	11241758	11243231	1473	0.984037	0.424639	0.584781	0.987613	0.192702	0.0311691	0.0159802	-0.958825	-0.328456	0.630369	0.0851743	-0.720396	101.2	99.9524	0.151269	0.990788	0.0678324	0.0546018	0.447214	0.157765	3.0165	0.796395	0.0757942	0.00441911	5	21	0.761905	0.339443	1.42566								-
Mp1g10960		1	11243638	11249285	5647	0.325617	0.418039	0.542376	0.398101	0.192905	0.137948	0.119122	-0.326196	-0.323546	0.0026504	0.105684	-0.30088	100.686	99.6849	0.936895	0.90232	0.473131	0.78847	2.21985	2.87218	2.78885	4.47684	2.62054	0.0220473	35	73	0.520548	0.619798	1.29272		INWARD RECTIFIER POTASSIUM CHANNEL,-	E set domains		GO:0016021,GO:0006813,GO:0005242	integral component of membrane|potassium ion transport|inward rectifier potassium channel activity	IPR013518,IPR016449,IPR014756	-|Potassium channel, inwardly rectifying, Kir, cytoplasmic|Potassium channel, inwardly rectifying, Kir|Immunoglobulin E-set
Mp1g10970		1	11252057	11255496	3439	0.362373	0.355637	0.710819	0.309798	0.193163	0.133323	0.133779	-0.355254	-0.276819	0.078435	-0.00321312	-0.241619	100	96.9333	0.898708	0.875356	1.14525	0.931543	2.39565	2.52976	3.1622	356.43	3.85543	0.0239565	24	90	0.733333	0.697877	2.61704		OS05G0346700 PROTEIN,PROTODERMAL FACTOR 1					IPR039923	-|Protodermal factor 1	PF01190	Pollen protein Ole e 1 like
Mp1g10980		1	11257581	11264029	6448	0.4737	0.525621	0.464338	0.573409	0.192845	0.119798	0.0952882	-0.433576	-0.40007	0.0335051	0.137416	-0.397741	100.823	100.714	0.81419	0.840225	0.743176	0.669001	1.24817	1.87785	2.10019	5.40822	1.682	0.0123799	79	98	0.193878	1.22519	1.51985		DIHYDROLIPOYLLYSINE-RESIDUE SUCCINYLTRANSFERASE COMPONENT OF 2-OXOGLUTARATE DEHYDROGENASE COMPLEX 1, MITOCHONDRIAL-RELATED,DIHYDROLIPOYLLYSINE-RESIDUE SUCCINYLTRANSFERASE COMPONENT OF 2-OXOGLUTARATE DEHYDROGENASE COMPLEX, MITOCHONDRIAL-RELATED	Single hybrid motif,CoA-dependent acyltransferases	Dihydrolipoamide succinyltransferase (2-oxoglutarate dehydrogenase, E2 subunit); [C]	GO:0006099,GO:0016746,GO:0004149,GO:0045252	tricarboxylic acid cycle|transferase activity, transferring acyl groups|dihydrolipoyllysine-residue succinyltransferase activity|oxoglutarate dehydrogenase complex	IPR003016,IPR006255,IPR000089,IPR011053,IPR001078,IPR023213	-|2-oxo acid dehydrogenase, lipoyl-binding site|Dihydrolipoamide succinyltransferase|Biotin/lipoyl attachment|Single hybrid motif|2-oxoacid dehydrogenase acyltransferase, catalytic domain|Chloramphenicol acetyltransferase-like domain superfamily	PF00364|PF00198	Biotin-requiring enzyme|2-oxoacid dehydrogenases acyltransferase (catalytic domain)
Mp1g10990		1	11269670	11271605	1935	0.335454	0.461877	0.575417	0.387365	0.193338	0.137178	0.121229	-0.33338	-0.356529	-0.0231492	0.089714	-0.293933	99.5172	99.5333	0.869781	0.864007	1.0609	0.811745	1.78527	2.60898	2.42338	11.8254	2.76167	0.0179393	29	30	0.0333333	1.49871	1.55039		THYLAKOID LUMENAL 17.4 KDA PROTEIN, CHLOROPLASTIC,THYLAKOID LUMENAL 17.4 KDA PROTEIN, CHLOROPLASTIC	Pentapeptide repeat-like				IPR001646,IPR044195	Pentapeptide repeat|-|Pentapeptide repeat containing protein TL17-like	PF13599	Pentapeptide repeats (9 copies)
Mp1g11000		1	11273621	11281347	7726	0.415444	0.422332	0.528005	0.484988	0.193156	0.126873	0.106954	-0.39345	-0.32689	0.06656	0.111592	-0.35131	100	99.4886	0.835349	0.88184	0.591678	0.736608	1.70816	2.12314	2.69767	5.30214	2.09675	0.0170816	147	176	0.164773	1.90267	2.27802		DYNAMIN,DYNAMIN-RELATED PROTEIN 1E	P-loop containing nucleoside triphosphate hydrolases	Vacuolar sorting protein VPS1, dynamin, and related proteins; [UR]	GO:0005525,GO:0003924	GTP binding|GTPase activity	IPR020850,IPR022812,IPR001401,IPR019762,IPR003130,IPR000375,IPR030381,IPR027417	GTPase effector domain|-|Dynamin superfamily|Dynamin, GTPase domain|Dynamin, GTPase region, conserved site|Dynamin GTPase effector|Dynamin stalk domain|Dynamin-type guanine nucleotide-binding (G) domain|P-loop containing nucleoside triphosphate hydrolase	PF00350|PF02212|PF01031	Dynamin family|Dynamin GTPase effector domain|Dynamin central region
Mp1g11010		1	11289375	11294777	5402	0.478824	0.678489	0.861653	0.207161	0.193143	0.119476	0.155372	-0.437306	-0.504422	-0.0671159	-0.201408	-0.153818	100.034	99.117	0.78687	0.75201	1.45964	1.10352	1.78787	1.79936	1.49084	7.24718	7.17421	0.0178725	87	188	0.537234	1.61051	3.48019		RNA LARIAT DEBRANCHING ENZYME	Metallo-dependent phosphatases	RNA lariat debranching enzyme; C-term missing; [A]	GO:0006397,GO:0016787,GO:0016788	mRNA processing|hydrolase activity|hydrolase activity, acting on ester bonds	IPR004843,IPR007708,IPR041816,IPR029052	Calcineurin-like phosphoesterase domain, ApaH type|Lariat debranching enzyme, C-terminal|Lariat debranching enzyme, N-terminal metallophosphatase domain|-|Metallo-dependent phosphatase-like	PF00149|PF05011	Calcineurin-like phosphoesterase|Lariat debranching enzyme, C-terminal domain
Mp1g11020		1	11298806	11300588	1782	0.545915	0.548747	0.139761	0.782693	0.193902	0.112474	0.0673315	-0.483632	-0.416027	0.0676056	0.252675	-0.515066	98.4483	98.5	0.741797	0.817559	0.23943	0.340074	6.75905	1.5338	1.96516	0.94758	0.660253	0.0686558	29	30	0.0333333	1.62739	1.6835								-
Mp1g11030	MpPKS/CHS1	1	11301202	11303124	1922	0.357307	0.287063	0.0909359	0.664838	0.19265	0.133555	0.0835668	-0.350717	-0.222042	0.128675	0.280255	-0.444892	101.36	101.27	0.784794	0.906485	0.22096	0.41371	1.68028	2.23768	4.08249	0.788426	0.929912	0.0165773	25	37	0.324324	1.30073	1.92508		HYDROXYMETHYLGLUTARYL-COA SYNTHASE,TYPE III POLYKETIDE SYNTHASE B	Thiolase-like		GO:0016746,GO:0009058,GO:0016747	transferase activity, transferring acyl groups|biosynthetic process|transferase activity, transferring acyl groups other than amino-acyl groups	IPR016039,IPR012328,IPR011141,IPR001099	-|Thiolase-like|Chalcone/stilbene synthase, C-terminal|Polyketide synthase, type III|Chalcone/stilbene synthase, N-terminal	PF02797|PF00195	Chalcone and stilbene synthases, C-terminal domain|Chalcone and stilbene synthases, N-terminal domain
Mp1g11040	Mpsnf1.6	1	11308020	11316073	8053	0.540673	0.40264	0.781259	0.360998	0.193088	0.112084	0.125155	-0.480836	-0.312997	0.167839	-0.0735825	-0.276798	100.2	100.046	0.789706	0.895641	1.19926	0.954743	2.34809	1.64236	2.8615	16.2982	3.44924	0.023434	75	129	0.418605	0.93133	1.60189		SNF2 DOMAIN-CONTAINING PROTEIN CLASSY 2-RELATED,SNF2 DOMAIN-CONTAINING PROTEIN CLASSY 2	P-loop containing nucleoside triphosphate hydrolases	DNA repair protein, SNF2 family; [L]	GO:0070615,GO:0003682,GO:0005524,GO:0080188	nucleosome-dependent ATPase activity|chromatin binding|ATP binding|gene silencing by RNA-directed DNA methylation	IPR044567,IPR014001,IPR001650,IPR027417,IPR032001,IPR038718,IPR000330	-|SNF2 domain-containing protein CLSY/DRD1|Helicase superfamily 1/2, ATP-binding domain|Helicase, C-terminal|P-loop containing nucleoside triphosphate hydrolase|SAWADEE domain|SNF2-like, N-terminal domain superfamily|SNF2, N-terminal	PF00271|PF16719|PF00176	Helicase conserved C-terminal domain|SAWADEE domain|SNF2 family N-terminal domain
Mp1g11050		1	11313059	11321013	7954	0.359486	0.396738	0.833971	0.189406	0.193066	0.133575	0.160541	-0.353115	-0.307957	0.0451583	-0.151585	-0.132509	100.255	100.142	0.879106	0.940476	1.38355	1.07539	2.19218	2.48958	3.05392	9.12722	8.11554	0.0218661	102	141	0.276596	1.28237	1.77269		NAD-DEPENDENT ALCOHOL DEHYDROGENASE,NAD-DEPENDENT ALCOHOL DEHYDROGENASE	GroES-like,NAD(P)-binding Rossmann-fold domains	Alcohol dehydrogenase, class III; [Q]	GO:0016491	oxidoreductase activity	IPR013149,IPR036291,IPR020843,IPR013154,IPR011032	-|Alcohol dehydrogenase, C-terminal|NAD(P)-binding domain superfamily|Polyketide synthase, enoylreductase domain|Alcohol dehydrogenase, N-terminal|GroES-like superfamily	PF00107|PF08240	Zinc-binding dehydrogenase|Alcohol dehydrogenase GroES-like domain
Mp1g11060	MpHAT2	1	11330925	11335930	5005	0.507098	0.500993	0.214441	0.717572	0.193343	0.116181	0.0764709	-0.458119	-0.383474	0.0746449	0.222337	-0.476069	99.7044	99.7165	0.803178	0.879508	0.189331	0.461339	4.94527	1.75321	2.29352	0.851545	0.969059	0.0495993	115	127	0.0944882	2.2977	2.53746		HISTONE ACETYLTRANSFERASE,HISTONE ACETYLTRANSFERASE OF THE MYST FAMILY 2	Acyl-CoA N-acyltransferases (Nat),Chromo domain-like	Histone acetyltransferase (MYST family); [B]	GO:0004402,GO:0016573,GO:0006355	histone acetyltransferase activity|histone acetylation|regulation of transcription, DNA-templated	IPR016181,IPR025995,IPR002717,IPR040706,IPR016197,IPR036388,IPR000953	-|Acyl-CoA N-acyltransferase|RNA binding activity-knot of a chromodomain|Histone acetyltransferase domain, MYST-type|MYST, zinc finger domain|Chromo-like domain superfamily|Winged helix-like DNA-binding domain superfamily|Chromo/chromo shadow domain	PF11717|PF01853|PF17772	RNA binding activity-knot of a chromodomain|MOZ/SAS family|MYST family zinc finger domain
Mp1g11070		1	11336596	11338999	2403	0.704365	0.670977	0.297485	0.830413	0.192834	0.0930628	0.0583837	-0.592232	-0.499572	0.0926603	0.194399	-0.54801	100.849	100.632	0.746963	0.774903	0.190382	0.382797	1.03445	1.26127	1.55113	0.979337	0.698521	0.0102574	33	38	0.131579	1.37328	1.58136		OS01G0939400 PROTEIN,OS01G0939400 PROTEIN					IPR040381	-|Uncharacterized protein At4g14450-like
Mp1g11080		1	11352649	11358736	6087	0.401543	0.430488	0.614524	0.421282	0.193044	0.128388	0.11605	-0.383766	-0.332716	0.0510502	0.0691133	-0.313908	100.298	99.9143	0.852798	0.903453	0.667867	0.811597	1.68	2.22218	2.71539	9.66335	2.58546	0.0167501	47	70	0.328571	0.772137	1.14999		AUGMIN FAMILY MEMBER,HAUS AUGMIN-LIKE COMPLEX SUBUNIT 8	Formin homology 2 domain (FH2 domain)				IPR007573	-|QWRF family	PF04484	QWRF family
Mp1g11090		1	11359098	11359497	399	0.645108	0.736492	0.175747	0.834366	0.193282	0.100543	0.0581963	-0.550491	-0.550491	1e-07	0.236942	-0.55042	99.6667	99.6667	0.679531	0.679531	0.226609	0.301456	1.96638	1.23441	1.23441	0.956392	0.547683	0.0197296	6	6	0	1.50376	1.50376
Mp1g11100		1	11362895	11365450	2555	0.435118	0.555615	0.299664	0.618239	0.193171	0.124541	0.089994	-0.407423	-0.420541	-0.0131173	0.193557	-0.420333	99.9583	99.9231	0.935155	0.898644	0.270638	0.587273	1.70623	2.29529	2.13688	1.39823	1.39716	0.0170694	24	26	0.0769231	0.939335	1.01761								-
Mp1g11110		1	11363241	11377772	14531	0.261648	0.304019	0.0828671	0.566153	0.193064	0.147505	0.0964587	-0.270417	-0.23701	0.0334072	0.285875	-0.393731	100.25	100.233	0.914952	0.91734	0.258223	0.476247	1.92501	3.38348	3.87047	0.903273	1.20957	0.0192021	204	228	0.105263	1.40389	1.56906		TRANSCRIPTION INITIATION FACTOR TFIID	Metalloproteases (""""""""zincins""""""""), catalytic domain,ARM repeat,Leukotriene A4 hydrolase N-terminal domain	TATA binding protein associated factor; [K]	GO:0005669,GO:0008237,GO:0008270	transcription factor TFIID complex|metallopeptidase activity|zinc ion binding	IPR037813,IPR042097,IPR027268,IPR014782,IPR016024	Transcription initiation factor TFIID subunit 2|-|Aminopeptidase N-like , N-terminal|Peptidase M4/M1, CTD superfamily|Peptidase M1, membrane alanine aminopeptidase|Armadillo-type fold	PF01433	Peptidase family M1 domain
Mp1g11130		1	11386889	11390945	4056	0.193379	0.249021	0.101302	0.456851	0.192783	0.159291	0.11034	-0.198741	-0.184502	0.0142389	0.274352	-0.33627	101	100.913	1.03903	1.01743	0.2267	0.570903	1.74574	5.22806	5.51449	0.826311	1.69775	0.0172846	22	23	0.0434783	0.542406	0.567061		OSJNBB0079B02.4 PROTEIN		Uncharacterized MYND Zn-finger protein; [R]	GO:0005737	cytoplasm	IPR007320	Programmed cell death protein 2, C-terminal|-	PF04194	Programmed cell death protein 2, C-terminal putative domain
Mp1g11140		1	11392031	11393427	1396	0.719032	0.826152	0.886389	0.285436	0.19273	0.0912372	0.137999	-0.602408	-0.635014	-0.0326061	-0.262202	-0.223252	101.133	101	0.844584	0.7711	1.38423	1.14923	1.18723	1.40201	1.2143	5.27924	5.1477	0.0117393	15	18	0.166667	1.0745	1.2894		MITOCHONDRIAL IMPORT RECEPTOR SUBUNIT TOM6 HOMOLOG			GO:0005742	mitochondrial outer membrane translocase complex	IPR034554	-|Mitochondrial import receptor subunit TOM6 homologue, plants
Mp1g11150	MpKCR1	1	11402524	11405342	2818	0.272133	0.257016	0.063019	0.600189	0.193144	0.146048	0.0921624	-0.279519	-0.192742	0.0867777	0.301687	-0.411601	100.031	100.07	0.853514	0.908515	0.237301	0.429495	1.75029	3.0535	4.71364	0.78658	1.04347	0.0174974	32	43	0.255814	1.13556	1.52591		RH59310P,BETA-KETOACYL REDUCTASE 1-RELATED	NAD(P)-binding Rossmann-fold domains	17 beta-hydroxysteroid dehydrogenase type 3, HSD17B3; [I]	GO:0016491	oxidoreductase activity	IPR002347,IPR036291	-|Short-chain dehydrogenase/reductase SDR|NAD(P)-binding domain superfamily	PF00106	short chain dehydrogenase
Mp1g11160		1	11407273	11410334	3061	0.411498	0.525836	0.660345	0.392851	0.193189	0.12742	0.120203	-0.390434	-0.400265	-0.0098312	0.0404554	-0.297393	99.9615	99.9434	0.723815	0.720386	0.976078	0.848999	3.06761	1.85387	1.79977	24.1273	2.8548	0.0306879	52	53	0.0188679	1.69879	1.73146		KERATINOCYTE-ASSOCIATED PROTEIN 2		Uncharacterized conserved protein; [S]			IPR018614	-|Keratinocyte-associated protein 2	PF09775	Keratinocyte-associated protein 2
Mp1g11180	MpGH17.1	1	11433657	11437415	3758	0.172881	0.268444	0.801402	0.127765	0.193154	0.163962	0.18208	-0.173245	-0.203267	-0.0300221	-0.101314	-0.0453663	100	100.108	0.897048	0.909097	1.38205	1.07284	1.50554	5.17792	4.47243	13.6412	23.6484	0.0150554	46	65	0.292308	1.22405	1.72964		GLUCAN ENDO-1,3-BETA-GLUCOSIDASE BG1-RELATED-RELATED,O-GLYCOSYL HYDROLASES FAMILY 17 PROTEIN	(Trans)glycosidases		GO:0005975,GO:0004553	carbohydrate metabolic process|hydrolase activity, hydrolyzing O-glycosyl compounds	IPR012946,IPR017853,IPR000490	-|X8 domain|Glycoside hydrolase superfamily|Glycoside hydrolase family 17	PF07983|PF00332	X8 domain|Glycosyl hydrolases family 17
Mp1g11190		1	11446101	11448587	2486	0.482653	0.301014	0.0922905	0.767062	0.192951	0.118876	0.0689829	-0.439703	-0.234045	0.205658	0.279533	-0.505221	100.6	100.446	0.672961	0.895953	0.24167	0.28875	3.13613	1.53049	3.82812	0.864548	0.571532	0.0311742	35	56	0.375	1.40788	2.25262		OS05G0451300 PROTEIN,MATERNAL EFFECT EMBRYO ARREST PROTEIN						-
Mp1g11200		1	11448707	11455301	6594	0.572834	0.447658	0.584546	0.589925	0.192888	0.108532	0.0933035	-0.500699	-0.34667	0.154029	0.0852325	-0.40597	100.714	100.464	0.859569	0.941407	0.750696	0.717801	1.60059	1.71674	2.71557	8.80763	1.76812	0.0158924	91	140	0.35	1.38004	2.12314		PURINE PERMEASE C1399.01C-RELATED,PURINE PERMEASE C1399.01C-RELATED		Xanthine/uracil transporters; [F]	GO:0055085,GO:0016020,GO:0022857	transmembrane transport|membrane|transmembrane transporter activity	IPR006042,IPR006043	-|Xanthine/uracil permease|Xanthine/uracil/vitamin C permease	PF00860	Permease family
Mp1g11210		1	11456265	11459436	3171	0.242622	0.338145	0.208434	0.45691	0.193022	0.150539	0.110522	-0.252168	-0.264312	-0.0121441	0.2243	-0.336275	100.354	100.353	0.846764	0.83683	0.326779	0.626368	1.59762	3.35794	3.16607	1.45688	1.86267	0.0159199	82	85	0.0352941	2.58594	2.68054		SMALL NUCLEAR RIBONUCLEOPROTEIN SM D3,SMALL NUCLEAR RIBONUCLEOPROTEIN SM	Sm-like ribonucleoproteins	Small nuclear ribonucleoprotein Sm D3; [A]	GO:0000387,GO:0006396,GO:0005681	spliceosomal snRNP assembly|RNA processing|spliceosomal complex	IPR001163,IPR010920,IPR034099,IPR027141	-|LSM domain, eukaryotic/archaea-type|LSM domain superfamily|Small nuclear ribonucleoprotein Sm D3|Like-Sm (LSM) domain containing protein, LSm4/SmD1/SmD3	PF01423	LSM domain
Mp1g11220		1	11469687	11471018	1331	0.281557	0.13602	0.612757	0.319943	0.193152	0.144522	0.13195	-0.288637	-0.042006	0.246631	0.0702464	-0.249465	100	99.88	0.755371	0.852124	0.901991	0.872887	1.25357	2.61703	20.2858	12.8404	3.49904	0.0125357	15	25	0.4	1.12697	1.87829								-
Mp1g11230		1	11475547	11479481	3934	0.334099	0.425498	0.710584	0.289624	0.193258	0.13725	0.137765	-0.33245	-0.32918	0.0032694	-0.00302106	-0.22618	99.7407	99.593	0.928346	0.907236	1.04086	0.926934	2.18213	2.79244	2.75605	344.534	4.09821	0.021878	54	86	0.372093	1.37265	2.18607		NUCLEOSIDE DIPHOSPHATE KINASE,NUCLEOSIDE DIPHOSPHATE KINASE	Nucleoside diphosphate kinase, NDK	Nucleoside diphosphate kinase; [F]	GO:0004550,GO:0006183,GO:0006228,GO:0006241,GO:0006165	nucleoside diphosphate kinase activity|GTP biosynthetic process|UTP biosynthetic process|CTP biosynthetic process|nucleoside diphosphate phosphorylation	IPR036850,IPR001564,IPR023005,IPR034907	Nucleoside diphosphate kinase-like domain superfamily|-|Nucleoside diphosphate kinase|Nucleoside diphosphate kinase, active site|Nucleoside diphosphate kinase-like domain	PF00334	Nucleoside diphosphate kinase
Mp1g11240		1	11478582	11486075	7493	0.372209	0.506895	0.733965	0.296526	0.192913	0.131741	0.135982	-0.363099	-0.387696	-0.0245968	-0.0238324	-0.232094	100.646	100.651	0.920638	0.872543	0.950248	0.937891	1.54453	2.5355	2.25059	39.8721	4.04099	0.0153463	79	106	0.254717	1.05432	1.41465		POTASSIUM TRANSPORTER 17-RELATED,OSMOTIC STRESS POTASSIUM TRANSPORTER			GO:0071805,GO:0016020,GO:0015079	potassium ion transmembrane transport|membrane|potassium ion transmembrane transporter activity	IPR003855	-|Potassium transporter	PF02705	K+ potassium transporter
Mp1g11250	MpABCG26	1	11488367	11505873	17506	0.734759	0.694425	0.5998	0.719342	0.193017	0.0895745	0.0758361	-0.614016	-0.518791	0.0952249	0.0769444	-0.477617	100.373	99.6073	0.632038	0.721616	0.710596	0.653529	1.7505	1.02935	1.39096	9.23518	1.36831	0.01744	153	247	0.380567	0.873986	1.41094		ABC TRANSPORTER G FAMILY MEMBER 16,ATP-BINDING CASSETTE TRANSPORTER	P-loop containing nucleoside triphosphate hydrolases	Transporter, ABC superfamily (Breast cancer resistance protein); [Q]	GO:0042626,GO:0005524,GO:0016020,GO:0005515	ATPase-coupled transmembrane transporter activity|ATP binding|membrane|protein binding	IPR013525,IPR003439,IPR027417,IPR034003,IPR001478,IPR043926,IPR003593	-|ABC-2 type transporter|ABC transporter-like|P-loop containing nucleoside triphosphate hydrolase|ATP-binding cassette transporter, PDR-like subfamily G, domain 2|PDZ domain|ABC transporter family G domain|AAA+ ATPase domain	PF01061|PF00005|PF19055	ABC-2 type transporter|ABC transporter
Mp1g11260		1	11505874	11507030	1156	0.913707	0.941031	0.439072	0.943609	0.193347	0.0576106	0.0314598	-0.805809	-0.805809	1e-07	0.146405	-0.659407	99.5	99.5	0.434422	0.434422	0.167692	0.176759	2.17307	0.539113	0.539113	1.1454	0.268058	0.0218399	10	10	0	0.865052	0.865052		RIBOSOMAL PROTEIN L7AE FAMILY MEMBER,RIBOSOMAL L1 DOMAIN-CONTAINING PROTEIN 1	Ribosomal protein L1	Uncharacterized conserved protein; C-term missing; [S]			IPR028364,IPR023674,IPR016095	Ribosomal protein L1/ribosomal biogenesis protein|Ribosomal protein L1-like|Ribosomal protein L1, 3-layer alpha/beta-sandwich|-	PF00687	Ribosomal protein L1p/L10e family
Mp1g11270		1	11519759	11520461	702	0.169641	0.487632	0.130396	0.399162	0.195605	0.167224	0.121196	-0.169436	-0.374433	-0.204997	0.257197	-0.301336	95.4444	96.3333	1.19259	1.08293	0.272483	0.663795	13.7214	7.03859	2.89219	1.05943	2.20284	0.143764	9	12	0.25	1.28205	1.7094								-
Mp1g11280		1	11520308	11530364	10056	0.834541	0.834415	0.674775	0.765764	0.193133	0.0741925	0.0693062	-0.706119	-0.64428	0.0618395	0.0273967	-0.504541	100.261	100.243	0.549643	0.624152	0.616962	0.682224	4.67936	0.778399	0.96876	22.5196	1.35217	0.0466716	88	107	0.17757	0.875099	1.06404		WINGS APART-LIKE PROTEIN HOMOLOG	ARM repeat	Sister chromatid cohesion protein; [D]			IPR011989,IPR016024,IPR022771,IPR039874	Armadillo-like helical|Armadillo-type fold|-|Wings apart-like protein, C-terminal|Wings apart-like protein	PF07814	Wings apart-like protein regulation of heterochromatin
Mp1g11290		1	11531223	11533867	2644	0.701066	0.716478	0.931621	0.152834	0.193211	0.0939071	0.172483	-0.589493	-0.535394	0.0540987	-0.439696	-0.0846511	99.8387	99.7907	0.619436	0.640063	1.49053	1.28928	1.06761	1.05079	1.1955	3.38991	15.2306	0.0106933	31	43	0.27907	1.17247	1.62632
Mp1g11300		1	11540118	11546175	6057	0.668434	0.696035	0.342717	0.788179	0.193044	0.0978359	0.0658449	-0.56516	-0.519821	0.0453387	0.179181	-0.518323	100.29	100.1	0.723987	0.76784	0.26417	0.466419	1.25004	1.28103	1.47713	1.47432	0.899862	0.0124643	38	50	0.24	0.627373	0.825491		HSC70-INTERACTING PROTEIN	TPR-like	Hsp70-interacting protein Hip/Transient component of progesterone receptor complexes and an Hsp70-binding protein; [OT]	GO:0046983,GO:0005515	protein dimerization activity|protein binding	IPR019734,IPR013026,IPR011990,IPR006636,IPR034649,IPR041243	Tetratricopeptide repeat|-|Tetratricopeptide repeat-containing domain|Tetratricopeptide-like helical domain superfamily|Heat shock chaperonin-binding|Hsp70-interacting protein, N-terminal|STI1 domain	PF17830|PF18253|PF13181	STI1 domain|Hsp70-interacting protein N N-terminal domain|Tetratricopeptide repeat
Mp1g11310		1	11547536	11551770	4234	0.337162	0.475989	0.312386	0.516074	0.193063	0.136686	0.1029	-0.334639	-0.366194	-0.0315546	0.18922	-0.367478	100.25	100.321	0.807339	0.800987	0.575502	0.642218	1.84422	2.41257	2.18733	3.04145	1.74764	0.0183962	44	53	0.169811	1.03921	1.25177		REPLICATION FACTOR C / DNA POLYMERASE III GAMMA-TAU SUBUNIT,REPLICATION FACTOR C SUBUNIT 4	post-AAA+ oligomerization domain-like,P-loop containing nucleoside triphosphate hydrolases	Replication factor C, subunit RFC4; [L]	GO:0006260,GO:0005524,GO:0016887,GO:0003677	DNA replication|ATP binding|ATPase activity|DNA binding	IPR013748,IPR008921,IPR027417,IPR003959,IPR003593	-|Replication factor C, C-terminal|DNA polymerase III, clamp loader complex, gamma/delta/delta subunit, C-terminal|P-loop containing nucleoside triphosphate hydrolase|ATPase, AAA-type, core|AAA+ ATPase domain	PF08542|PF00004	Replication factor C C-terminal domain|ATPase family associated with various cellular activities (AAA)
Mp1g11320		1	11613857	11615700	1843	0.320375	0.185706	0.0436421	0.686604	0.192962	0.138689	0.0807576	-0.322143	-0.111535	0.210608	0.32455	-0.457313	100.5	96	0.996462	0.977831	0.381258	0.406857	0.707107	3.09323	8.76702	1.17473	0.889668	0.00703589	2	44	0.954545	0.108519	2.38741
Mp1g11330		1	11616542	11618405	1863	0.524415	0.215432	0.841805	0.260839	0.192905	0.113773	0.143142	-0.469676	-0.147544	0.322132	-0.164151	-0.203174	100.667	100.2	0.844213	1.01757	0.891871	1.08722	1.49603	1.79744	6.8967	5.43322	5.35117	0.0148612	15	20	0.25	0.805153	1.07354							IPR017920	COMM domain	PF07258	COMM domain
Mp1g11340		1	11618876	11625365	6489	0.563233	0.471267	0.24012	0.748127	0.1932	0.109856	0.0717221	-0.494747	-0.362768	0.131979	0.213552	-0.494928	99.875	99.6735	0.899916	0.987529	0.238836	0.448343	1.41761	1.81894	2.7222	1.1184	0.905874	0.0141938	40	49	0.183673	0.616428	0.755124		OS02G0244700 PROTEIN,PHOSPHOENOLPYRUVATE CARBOXYLASE	Phosphoenolpyruvate/pyruvate domain		GO:0006099,GO:0008964,GO:0003824,GO:0015977	tricarboxylic acid cycle|phosphoenolpyruvate carboxylase activity|catalytic activity|carbon fixation	IPR018129,IPR021135,IPR015813,IPR033129	-|Phosphoenolpyruvate carboxylase, Lys active site|Phosphoenolpyruvate carboxylase|Pyruvate/Phosphoenolpyruvate kinase-like domain superfamily|Phosphoenolpyruvate carboxylase, His active site	PF00311	Phosphoenolpyruvate carboxylase
Mp1g11350		1	11641407	11645386	3979	0.182247	0.281805	0.157489	0.40335	0.194863	0.163778	0.120097	-0.184678	-0.21706	-0.0323821	0.244777	-0.304349	96.4815	96.6508	1.04295	1.02441	0.300412	0.634982	9.95602	5.64739	4.71948	1.22729	2.08636	0.103191	54	63	0.142857	1.35712	1.58331		SUGAR KINASE	Ribokinase-like	Ribokinase; [G]	GO:0016301,GO:0016773,GO:0006014,GO:0004747	kinase activity|phosphotransferase activity, alcohol group as acceptor|D-ribose metabolic process|ribokinase activity	IPR011877,IPR011611,IPR002173,IPR002139,IPR029056	Ribokinase|Carbohydrate kinase PfkB|-|Carbohydrate/purine kinase, PfkB, conserved site|Ribokinase/fructokinase|Ribokinase-like	PF00294	pfkB family carbohydrate kinase
Mp1g11380		1	11668651	11671170	2519	0.111563	0.172184	0.309029	0.238955	0.192797	0.181857	0.147876	-0.0648989	-0.0940961	-0.0291971	0.190503	-0.183256	100.959	100.63	0.96781	0.937771	0.71741	0.776787	1.59373	14.9126	9.9661	3.76587	4.23881	0.0157859	49	54	0.0925926	1.94522	2.14371		OSJNBA0033G05.11 PROTEIN,OSJNBA0033G05.11 PROTEIN	SAM/Pointed domain		GO:0005515	protein binding	IPR001660,IPR013761	Sterile alpha motif domain|-|Sterile alpha motif/pointed domain superfamily	PF07647	SAM domain (Sterile alpha motif)
Mp1g11390		1	11676724	11681111	4387	0.54403	0.593604	0.459921	0.640831	0.192841	0.111586	0.0868147	-0.48232	-0.446436	0.0358842	0.139016	-0.432228	100.83	100	0.72952	0.736441	0.797041	0.634766	1.02828	1.51252	1.6496	5.73346	1.46859	0.0101981	47	74	0.364865	1.07135	1.6868								-
Mp1g11400		1	11694993	11699038	4045	0.209695	0.268069	0.0802756	0.502566	0.193013	0.156183	0.10485	-0.218584	-0.202993	0.0155908	0.28754	-0.359389	100.379	100.394	0.976406	0.946108	0.232363	0.524187	1.59046	4.46696	4.66079	0.808108	1.45855	0.0158445	29	33	0.121212	0.716935	0.815822		F-BOX/KELCH-REPEAT PROTEIN SKIP4,LOW PROTEIN: COATOMER SUBUNIT ALPHA-1-LIKE PROTEIN	F-box domain,Kelch motif	Proteins containing BTB/POZ and Kelch domains, involved in regulatory/signal transduction processes; N-term missing; [TR]	GO:0005515	protein binding	IPR001810,IPR015915,IPR006652,IPR036047	-|F-box domain|Kelch-type beta propeller|Kelch repeat type 1|F-box-like domain superfamily	PF01344|PF00646	Kelch motif|F-box domain
Mp1g11410		1	11699751	11700423	672	0.515816	0.414444	0.808882	0.304843	0.19278	0.114637	0.134522	-0.463838	-0.321448	0.14239	-0.111859	-0.237374	101	100.857	0.730201	0.812296	1.23194	1.04238	1.3484	1.57426	2.52699	11.0133	4.39129	0.0133505	12	14	0.142857	1.78571	2.08333
Mp1g11420		1	11712094	11717531	5437	0.214879	0.216129	0.166971	0.444287	0.193006	0.155266	0.112323	-0.224023	-0.148119	0.0759035	0.240647	-0.328832	100.392	100.167	1.0116	1.03677	0.285571	0.614008	1.41244	4.5156	6.99954	1.18668	1.86724	0.0140693	74	84	0.119048	1.36105	1.54497		EMBRYO DEFECTIVE 1381						-
Mp1g11430		1	11724605	11726716	2111	0.13159	0.205666	0.649096	0.169881	0.193235	0.175703	0.166874	-0.104076	-0.135629	-0.0315531	0.0496272	-0.107461	99.7778	99.65	0.887174	0.849049	0.980241	0.955256	1.16597	8.52427	6.26007	19.7521	8.88932	0.0116856	18	20	0.1	0.852676	0.947418		NON-SYMBIOTIC HEMOGLOBIN 1,LEGHEMOGLOBIN-RELATED	Globin-like	Globins and related hemoproteins; C-term missing; [C]	GO:0020037,GO:0019825	heme binding|oxygen binding	IPR001032,IPR009050,IPR000971,IPR012292	Leghaemoglobin|Globin-like superfamily|Globin|-|Globin/Protoglobin	PF00042	Globin
Mp1g11440		1	11731373	11732447	1074	0.835365	0.632344	0.544967	0.847638	0.193299	0.0741666	0.0554488	-0.707178	-0.472841	0.234337	0.104763	-0.561726	99.6364	99.5625	0.840715	0.915987	0.0763413	0.529889	2.41962	1.18883	1.9372	0.728706	0.943323	0.0242845	11	16	0.3125	1.02421	1.48976
Mp1g11450	MpMATE4	1	11735852	11739550	3698	0.489368	0.405269	0.771482	0.336401	0.192843	0.117936	0.128932	-0.444632	-0.314827	0.129805	-0.062019	-0.260401	100.833	100.6	0.827242	0.975179	1.25757	0.961522	1.50238	1.86051	3.0975	20.2772	3.69246	0.0148996	36	50	0.28	0.973499	1.35208		MULTIDRUG RESISTANCE PROTEIN,PROTEIN DETOXIFICATION		Uncharacterized membrane protein, predicted efflux pump; [R]	GO:0042910,GO:0015297,GO:0016020,GO:0055085	xenobiotic transmembrane transporter activity|antiporter activity|membrane|transmembrane transport	IPR002528	-|Multi antimicrobial extrusion protein	PF01554	MatE
Mp1g11460		1	11748478	11751444	2966	0.462449	0.423512	0.35379	0.618593	0.192995	0.121185	0.0898284	-0.42624	-0.327694	0.098546	0.175659	-0.420509	100.425	100.3	0.923691	1.01816	0.204437	0.602751	1.52863	2.16707	3.10704	1.16383	1.43339	0.0152216	47	60	0.216667	1.58463	2.02293		NEP1/MRA1	alpha/beta knot	Protein required for 18S rRNA maturation and 40S ribosome biogenesis; [J]	GO:0070475,GO:0070037	rRNA base methylation|rRNA (pseudouridine) methyltransferase activity	IPR029028,IPR005304,IPR029026	-|Alpha/beta knot methyltransferases|Ribosomal biogenesis, methyltransferase, EMG1/NEP1|tRNA (guanine-N1-)-methyltransferase, N-terminal	PF03587	EMG1/NEP1 methyltransferase
Mp1g11470		1	11751849	11753491	1642	0.173706	0.251274	0.426762	0.293989	0.192631	0.163278	0.136275	-0.1742	-0.186289	-0.0120898	0.15148	-0.229899	101.4	100.625	1.02772	1.00799	0.343395	0.799525	1.14248	5.8997	5.41089	2.26693	3.47772	0.0112671	20	40	0.5	1.21803	2.43605		60S RIBOSOMAL PROTEIN L35A-3-LIKE,60S RIBOSOMAL PROTEIN L35A	Translation proteins	60S ribosomal protein L35A/L37; [J]	GO:0003735,GO:0005840,GO:0006412	structural constituent of ribosome|ribosome|translation	IPR009000,IPR001780,IPR018266,IPR038661	Translation protein, beta-barrel domain superfamily|-|Ribosomal protein L35A|Ribosomal protein L35Ae, conserved site|Ribosomal protein L35A superfamily	PF01247	Ribosomal protein L35Ae
Mp1g11480		1	11754541	11756439	1898	0.565589	0.66545	0.300312	0.725299	0.193358	0.109809	0.0752729	-0.495992	-0.495992	0	0.193401	-0.480986	99.4545	99.4545	0.887135	0.887135	0.172763	0.508991	1.3355	1.78861	1.78861	0.893286	1.05822	0.0134282	22	22	0	1.15911	1.15911		UBIQUITIN-PROTEIN LIGASE,UBIQUITIN-PROTEIN LIGASE	RING/U-box				IPR017907,IPR001841,IPR013083	Zinc finger, RING-type, conserved site|-|Zinc finger, RING-type|Zinc finger, RING/FYVE/PHD-type	PF14634	zinc-RING finger domain
Mp1g11490		1	11759375	11766012	6637	0.683925	0.707839	0.850757	0.343125	0.193012	0.0957795	0.128086	-0.577172	-0.52911	0.0480619	-0.180891	-0.264688	100.38	100.449	0.734016	0.760678	1.2835	1.04081	1.55374	1.27175	1.43766	7.09543	3.93221	0.0154786	92	118	0.220339	1.38617	1.77791		CARNOSINE N-METHYLTRANSFERASE,UNCHARACTERIZED	S-adenosyl-L-methionine-dependent methyltransferases	Putative trehalase; N-term missing; [G]			IPR029063,IPR012901	S-adenosyl-L-methionine-dependent methyltransferase|-|N2227-like	PF07942	N2227-like protein
Mp1g11500		1	11766381	11767370	989	0.439359	0.622364	0.254903	0.642777	0.192815	0.123649	0.0865403	-0.410548	-0.466667	-0.056119	0.208049	-0.433246	100.9	100.818	1.02416	0.989272	0.214319	0.567266	1.10051	2.49462	2.11987	1.03013	1.30934	0.0109069	10	11	0.0909091	1.01112	1.11224
Mp1g11510		1	11768390	11774329	5939	0.479296	0.43199	0.340126	0.639356	0.19282	0.119122	0.0869792	-0.437464	-0.333685	0.103779	0.180003	-0.431345	100.893	100.657	0.741815	0.818132	0.518217	0.584039	1.42291	1.69572	2.45181	2.87893	1.354	0.0141032	56	67	0.164179	0.94292	1.12814		E3 UBIQUITIN-PROTEIN LIGASE ATL44-RELATED,E3 UBIQUITIN-PROTEIN LIGASE RNF165	RING/U-box	Predicted E3 ubiquitin ligase; N-term missing; C-term missing; [O]			IPR001841,IPR013083	-|Zinc finger, RING-type|Zinc finger, RING/FYVE/PHD-type	PF13639	Ring finger domain
Mp1g11520		1	11776466	11789057	12591	0.238205	0.17417	0.362919	0.390373	0.193269	0.151583	0.120728	-0.247408	-0.0963192	0.151089	0.172693	-0.295692	99.7064	95.5176	0.981205	0.96849	0.449508	0.717036	1.97208	3.96594	10.055	2.60292	2.42494	0.0197788	126	796	0.841709	1.00072	6.32198		DNA REPAIR PROTEIN XRCC4	XRCC4, C-terminal oligomerization domain,XRCC4, N-terminal domain		GO:0006310,GO:0005634,GO:0003677,GO:0006302	DNA recombination|nucleus|DNA binding|double-strand break repair	IPR010585,IPR009089,IPR038051,IPR014751	-|DNA repair protein XRCC4|XRCC4, N-terminal domain superfamily|XRCC4-like, N-terminal domain superfamily|DNA repair protein XRCC4-like, C-terminal	PF06632	DNA double-strand break repair and V(D)J recombination protein XRCC4
Mp1g11530	MpOMT1	1	11792542	11797621	5079	0.42269	0.453721	0.535367	0.488291	0.193048	0.125811	0.106455	-0.3991	-0.350558	0.0485412	0.108322	-0.352913	100.279	100.206	0.795501	0.823021	0.849743	0.741538	1.30265	1.99324	2.34774	7.84462	2.10119	0.0129902	68	97	0.298969	1.33885	1.90983		O-METHYLTRANSFERASE-RELATED,CATECHOL O-METHYLTRANSFERASE DOMAIN-CONTAINING PROTEIN 1	S-adenosyl-L-methionine-dependent methyltransferases	O-methyltransferase; [Q]	GO:0008171	O-methyltransferase activity	IPR002935,IPR029063	Class I-like SAM-dependent O-methyltransferase|-|S-adenosyl-L-methionine-dependent methyltransferase	PF01596	O-methyltransferase
Mp1g11540		1	11798508	11799712	1204	0.403899	0.433653	0.0808057	0.713443	0.193563	0.128663	0.07731	-0.385248	-0.334904	0.0503448	0.287208	-0.473535	98.9167	99.2857	0.766058	0.712947	0.233837	0.357966	1.50504	1.98848	2.12881	0.814172	0.755945	0.0152152	12	21	0.428571	0.996678	1.74419								-
Mp1g11550		1	11800606	11804910	4304	0.783059	0.61276	0.694093	0.688079	0.192934	0.0826718	0.0805259	-0.654508	-0.459678	0.19483	0.0123395	-0.458256	100.581	100.533	0.599845	0.806469	0.813365	0.749008	1.02893	0.916483	1.75442	65.9153	1.63447	0.0102298	43	60	0.283333	0.999071	1.39405		ACYL-[ACYL-CARRIER-PROTEIN]--UDP-N-ACETYLGLUCOSAMINE O-ACYLTRANSFERASE	Trimeric LpxA-like enzymes	Serine O-acetyltransferase; N-term missing; [E]	GO:0008780,GO:0008610	acyl-[acyl-carrier-protein]-UDP-N-acetylglucosamine O-acyltransferase activity|lipid biosynthetic process	IPR001451,IPR011004,IPR029098,IPR010137,IPR037157	Hexapeptide repeat|-|Trimeric LpxA-like superfamily|UDP N-acetylglucosamine O-acyltransferase, C-terminal|Acyl-[acyl-carrier-protein]--UDP-N-acetylglucosamine O-acyltransferase|UDP-N-acetylglucosamine O-acyltransferase, C-terminal domain superfamily	PF00132|PF13720	Bacterial transferase hexapeptide (six repeats)|Udp N-acetylglucosamine O-acyltransferase; Domain 2
Mp1g11560		1	11806954	11808390	1436	0.22342	0.0965821	0.754226	0.186634	0.192673	0.153437	0.161052	-0.232859	0.0365278	0.269387	-0.0424005	-0.129181	101.286	101	0.910019	1.0242	1.35982	1.02834	1.13873	3.90803	28.0389	32.0708	7.96045	0.0112427	14	23	0.391304	0.97493	1.60167		TETRATRICOPEPTIDE REPEAT (TPR)-CONTAINING PROTEIN	Thioredoxin-like,TPR-like	TPR repeat-containing protein; N-term missing; [R]	GO:0005515	protein binding	IPR019734,IPR011990,IPR013026,IPR036249	Tetratricopeptide repeat|Tetratricopeptide-like helical domain superfamily|Tetratricopeptide repeat-containing domain|-|Thioredoxin-like superfamily	PF13181	Tetratricopeptide repeat
Mp1g11570		1	11811204	11815246	4042	0.471167	0.624188	0.374934	0.616469	0.19321	0.120433	0.0903355	-0.431991	-0.467728	-0.0357369	0.168514	-0.419231	99.8621	99.9706	1.03064	0.95995	0.141405	0.617821	1.99507	2.38578	2.05237	0.839132	1.4737	0.0199782	29	34	0.147059	0.717467	0.841168								-
Mp1g11580		1	11841188	11844954	3766	0.707604	0.659065	0.44184	0.780452	0.192901	0.0928047	0.0668555	-0.594152	-0.491794	0.102358	0.145468	-0.513795	100.679	100.677	0.639424	0.742707	0.325543	0.527193	1.58823	1.0762	1.5102	2.2379	1.02608	0.0157753	28	31	0.0967742	0.743494	0.823155
Mp1g11590		1	11856207	11859441	3234	0.836308	0.742394	0.3191	0.910989	0.19331	0.07401	0.040607	-0.708221	-0.554983	0.153238	0.187032	-0.622031	99.5833	95.8214	0.471326	0.612956	0.184384	0.1897	1.44338	0.665508	1.10446	0.985842	0.304969	0.0144942	12	28	0.571429	0.371057	0.865801		GALACTOSE OXIDASE/KELCH REPEAT PROTEIN,F-BOX/KELCH-REPEAT PROTEIN SKIP4	Kelch motif,F-box domain	Proteins containing BTB/POZ and Kelch domains, involved in regulatory/signal transduction processes; N-term missing; [TR]	GO:0005515	protein binding	IPR006652,IPR015915,IPR036047,IPR001810	Kelch repeat type 1|Kelch-type beta propeller|-|F-box-like domain superfamily|F-box domain	PF01344|PF12937	Kelch motif|F-box-like
Mp1g11600		1	11861658	11872604	10946	0.739412	0.644417	0.557807	0.747655	0.193134	0.089169	0.0717252	-0.617156	-0.48181	0.135346	0.0975735	-0.494663	100.056	99.9013	0.547084	0.686545	0.72196	0.609865	1.69799	0.88646	1.42493	7.39914	1.23289	0.0169703	177	233	0.240343	1.61703	2.12863		FROUNT PROTEIN-RELATED		Nuclear pore complex component (sc Nup85); [YU]			IPR011502	Nucleoporin Nup85-like	PF07575	Nup85 Nucleoporin
Mp1g11610		1	11873048	11877428	4380	0.293338	0.326877	0.183521	0.531882	0.193292	0.142858	0.101104	-0.299371	-0.255513	0.0438573	0.233962	-0.375705	99.6351	99.8652	0.850245	0.878913	0.381603	0.575034	1.62661	2.84011	3.43979	1.63105	1.53055	0.0163257	74	89	0.168539	1.6895	2.03196		UNCHARACTERIZED,F21F23.12 PROTEIN	PLC-like phosphodiesterases		GO:0006629,GO:0008081	lipid metabolic process|phosphoric diester hydrolase activity	IPR017946	-|PLC-like phosphodiesterase, TIM beta/alpha-barrel domain superfamily
Mp1g11620		1	11888020	11891621	3601	0.573717	0.664109	0.132929	0.80558	0.193018	0.108563	0.0628675	-0.501322	-0.495108	0.0062143	0.256007	-0.530394	100.368	100.378	0.574555	0.564936	0.174373	0.281447	1.70078	1.14608	1.14104	0.681123	0.530638	0.0169456	68	74	0.0810811	1.88836	2.05498		U2 SMALL NUCLEAR RIBONUCLEOPROTEIN A,U2 SMALL NUCLEAR RIBONUCLEOPROTEIN A'	L domain-like	U2-associated snRNP A' protein; [A]	GO:0030620,GO:0005515,GO:0000398	U2 snRNA binding|protein binding|mRNA splicing, via spliceosome	IPR001611,IPR044640,IPR032675	Leucine-rich repeat|U2 small nuclear ribonucleoprotein A'|-|Leucine-rich repeat domain superfamily	PF14580	Leucine-rich repeat
Mp1g11630		1	11900343	11907604	7261	0.522354	0.537157	0.650156	0.497847	0.193146	0.114234	0.105474	-0.468421	-0.407498	0.0609226	0.0488781	-0.35724	100.022	99.9074	0.753541	0.810521	0.970764	0.795516	1.55325	1.60868	1.98902	19.8609	2.22684	0.0155291	93	108	0.138889	1.28082	1.4874		DIHYDROLIPOYLLYSINE-RESIDUE ACETYLTRANSFERASE COMPONENT 3 OF PYRUVATE DEHYDROGENASE COMPLEX, MITOCHONDRIAL,DIHYDROLIPOAMIDE ACETYLTRANSFERASE COMPONENT OF PYRUVATE DEHYDROGENASE COMPLEX	Single hybrid motif,Peripheral subunit-binding domain of 2-oxo acid dehydrogenase complex,CoA-dependent acyltransferases	Dihydrolipoamide acetyltransferase; [C]	GO:0045254,GO:0006090,GO:0016746,GO:0004742	pyruvate dehydrogenase complex|pyruvate metabolic process|transferase activity, transferring acyl groups|dihydrolipoyllysine-residue acetyltransferase activity	IPR003016,IPR023213,IPR004167,IPR000089,IPR036625,IPR001078,IPR011053,IPR006257	-|2-oxo acid dehydrogenase, lipoyl-binding site|Chloramphenicol acetyltransferase-like domain superfamily|Peripheral subunit-binding domain|Biotin/lipoyl attachment|E3-binding domain superfamily|2-oxoacid dehydrogenase acyltransferase, catalytic domain|Si	PF02817|PF00364|PF00198	e3 binding domain|Biotin-requiring enzyme|2-oxoacid dehydrogenases acyltransferase (catalytic domain)
Mp1g11640		1	11918381	11919829	1448	0.365082	0.410903	0.813947	0.211113	0.193694	0.133494	0.155225	-0.357373	-0.319143	0.03823	-0.120231	-0.157267	98.6667	98.6071	0.784074	0.812187	1.43638	1.0595	3.86362	2.19399	2.5449	11.9469	6.73699	0.0391583	24	28	0.142857	1.65746	1.9337
Mp1g11650		1	11920833	11921167	334	0.995641	0.0709342	0.64085	0.995812	0.192408	0.0196078	0.00990099	-1.02565	0.107959	1.13361	0.0544757	-0.744242	102	101		1.28397					11.8932				1	5	0.8	0.299401	1.49701
Mp1g11660		1	11923403	11930642	7239	0.36361	0.340505	0.437246	0.485578	0.193051	0.133067	0.106809	-0.356058	-0.266193	0.0898654	0.147156	-0.351487	100.274	99.9176	0.804009	0.839887	0.811302	0.701519	1.39702	2.25808	3.15518	5.51321	1.99586	0.0139321	73	85	0.141176	1.00843	1.1742	transcription factor, HD,Homeodomain protein	WUSCHEL-RELATED HOMEOBOX 13,WUSCHEL-RELATED HOMEOBOX 13	Homeodomain-like	Transcription factor MSH, contains HOX domain; [R]	GO:0003700,GO:0003677	DNA-binding transcription factor activity|DNA binding	IPR044559,IPR001356,IPR009057	-|WUSCHEL-related homeobox 13-like|Homeobox domain|Homeobox-like domain superfamily	PF00046	Homeodomain
Mp1g11670	MpACOS5	1	11933702	11936978	3276	0.0531307	0.573805	0.875788	0.0389312	0.193195	0.21205	0.25363	0.11192	-0.432652	-0.544572	-0.23289	0.246271	99.8889	98.7541	1.12675	0.783657	1.14358	1.25827	1.45297	10.0674	1.81129	4.9104	5.1093	0.0145458	9	61	0.852459	0.274725	1.86203		4-COUMARATE--COA LIGASE-LIKE 1,LONG-CHAIN-FATTY-ACID--COA LIGASE	Acetyl-CoA synthetase-like	Acyl-CoA synthetase; [I]			IPR000873,IPR020845,IPR042099,IPR025110	-|AMP-dependent synthetase/ligase|AMP-binding, conserved site|ANL, N-terminal domain|AMP-binding enzyme, C-terminal domain	PF00501|PF13193	AMP-binding enzyme|AMP-binding enzyme C-terminal domain
Mp1g11680		1	11937010	11940085	3075	0.500265	0.544669	0.585782	0.527045	0.192891	0.116488	0.101333	-0.453496	-0.413251	0.0402451	0.0847942	-0.373237	100.702	100.419	0.746194	0.773241	0.820289	0.749427	1.43881	1.64542	1.87112	9.67388	2.00791	0.0142878	57	74	0.22973	1.85366	2.4065		CHLOROPLAST STEM-LOOP BINDING PROTEIN OF 41 KDA A, CHLOROPLASTIC,UDP-GLUCOSE 4-EPIMERASE	NAD(P)-binding Rossmann-fold domains	C-3 sterol dehydrogenase/3-beta-hydroxysteroid dehydrogenase and related dehydrogenases; [IE]	GO:0003824	catalytic activity	IPR036291,IPR001509	-|NAD(P)-binding domain superfamily|NAD-dependent epimerase/dehydratase	PF01370	NAD dependent epimerase/dehydratase family
Mp1g11700	MpDOXC2	1	11940798	11943507	2709	0.054191	0.394162	0.0506508	0.209992	0.193077	0.211118	0.154691	0.107178	-0.306215	-0.413394	0.315966	-0.15667	100.2	80.6	1.18696	0.853493	0.271221	0.72876	1.30384	11.0746	2.78723	0.858387	4.65157	0.0130124	5	60	0.916667	0.18457	2.21484		GIBBERELLIN 20-OXIDASE,OXOGLUTARATE/IRON-DEPENDENT DIOXYGENASE	Clavaminate synthase-like	Iron/ascorbate family oxidoreductases; [QR]	GO:0016491	oxidoreductase activity	IPR027443,IPR005123,IPR026992	-|Isopenicillin N synthase-like|Oxoglutarate/iron-dependent dioxygenase|Non-haem dioxygenase N-terminal domain	PF03171|PF14226	2OG-Fe(II) oxygenase superfamily|non-haem dioxygenase in morphine synthesis N-terminal
Mp1g11710		1	11943996	11950401	6405	0.244036	0.237324	0.82926	0.142571	0.192987	0.150281	0.175877	-0.253486	-0.171756	0.0817294	-0.143429	-0.0698211	100.449	100.41	0.868845	0.934225	1.25615	1.09201	1.58612	3.42759	5.43924	8.75798	15.6402	0.0157902	69	83	0.168675	1.07728	1.29586		PHOSPHATE ACETYLTRANSFERASE,PHOSPHATE ACETYLTRANSFERASE	HprK N-terminal domain-like,Isocitrate/Isopropylmalate dehydrogenase-like,P-loop containing nucleoside triphosphate hydrolases		GO:0016407,GO:0016746	acetyltransferase activity|transferase activity, transferring acyl groups	IPR042112,IPR010766,IPR028979,IPR042113,IPR002505,IPR027417,IPR004614	-|Phosphate acetyltransferase, domain 2|DRTGG|HPr(Ser) kinase/phosphorylase-like, N-terminal domain superfamily|Phosphate acetyltransferase, domain 1|Phosphate acetyl/butaryl transferase|P-loop containing nucleoside triphosphate hydrolase|Phosphate acetyl	PF13500|PF07085|PF01515	AAA domain|DRTGG domain|Phosphate acetyl/butaryl transferase
Mp1g11720		1	11950943	11952212	1269	0.0870001	0.106079	0.595854	0.138854	0.192694	0.191252	0.177038	-0.00853168	0.0146038	0.0231355	0.07971	-0.0639343	101.227	101.027	1.0556	1.06279	0.824812	0.940703	1.02036	123.727	72.7748	10.3477	14.7136	0.0100798	22	37	0.405405	1.73365	2.91568
Mp1g11730	MpPPR_13	1	11953673	11956867	3194	0.948224	0.248216	0.517345	0.961187	0.192755	0.0461779	0.0252716	-0.870064	-0.183747	0.686316	0.117232	-0.682689	101.059	100.107	0.394353	1.16818	0.144191	0.166286	0.826936	0.453246	6.35756	1.22996	0.243575	0.00818272	17	28	0.392857	0.532248	0.876644	Pentatricopeptide repeat proteins	OS09G0423300 PROTEIN,CDK-ACTIVATING KINASE ASSEMBLY FACTOR MAT1			GO:0005515	protein binding	IPR011990,IPR002885	Tetratricopeptide-like helical domain superfamily|Pentatricopeptide repeat|-	PF13041|PF01535	PPR repeat family|PPR repeat
Mp1g11740		1	11958150	11962449	4299	0.173941	0.24167	0.759409	0.153247	0.192996	0.163566	0.172219	-0.174676	-0.176382	-0.0017059	-0.0483041	-0.0848375	100.424	99.6579	0.928653	0.91754	0.821884	1.02703	1.67762	5.31642	5.202	17.0148	12.1058	0.0167053	33	38	0.131579	0.76762	0.883926		F-BOX PROTEIN SKIP16,F-BOX PROTEIN SKIP16	SMI1/KNR4-like,F-box domain,ApaG-like	Putative Mg2+ and Co2+ transporter CorD; [P]	GO:0005515	protein binding	IPR018958,IPR036767,IPR007474,IPR001810,IPR036047	Knr4/Smi1-like domain|-|ApaG domain superfamily|ApaG domain|F-box domain|F-box-like domain superfamily	PF09346|PF04379	SMI1 / KNR4 family (SUKH-1)|ApaG domain
Mp1g11750		1	11967660	11972053	4393	0.0240325	0.0684123	0.0733259	0.102165	0.193121	0.246253	0.193978	0.315437	0.117358	-0.198079	0.292767	0.00337851	100.091	99.7639	1.03083	1.03481	0.396581	0.75881	1.70932	3.26796	8.81749	1.35459	224.599	0.0170777	44	72	0.388889	1.00159	1.63897								-
Mp1g11760		1	11972657	11973890	1233	0.0672675	0.184203	0.010248	0.367664	0.192875	0.201592	0.123941	0.0517297	-0.10933	-0.161059	0.435306	-0.280922	100.75	100.552	0.733252	0.709423	0.176831	0.390323	1.75255	14.1747	6.48884	0.406223	1.38944	0.017395	8	29	0.724138	0.648824	2.35199								-
Mp1g11770		1	11975461	11979661	4200	0.259056	0.321779	0.637199	0.287324	0.193175	0.14804	0.138096	-0.267921	-0.25143	0.0164912	0.0557403	-0.224483	99.9454	99.9296	0.849517	0.906046	1.06501	0.878116	1.63773	3.17077	3.60357	19.1066	3.91173	0.0163862	55	71	0.225352	1.30952	1.69048		VON HIPPEL-LINDAU PROTEIN,BIFUNCTIONAL NUCLEASE 1	Hypothetical protein TM0160		GO:0004518	nuclease activity	IPR036104,IPR003729	Bifunctional nuclease superfamily|-|Bifunctional nuclease domain	PF02577	Domain of unknown function (DUF151)
Mp1g11780		1	11981232	11982393	1161	0.23685	0.342222	0.856882	0.117855	0.193207	0.151777	0.186337	-0.245917	-0.267296	-0.0213795	-0.193398	-0.0281479	99.8518	99.9333	1.05257	1.01064	1.27582	1.15021	1.16697	4.28019	3.78099	6.59685	40.8631	0.011687	27	30	0.1	2.32558	2.58398								-
Mp1g11790		1	11992520	11998183	5663	0.0751016	0.0943821	0.461511	0.152126	0.193053	0.197302	0.172606	0.0252625	0.0418081	0.0165456	0.13842	-0.0834967	100.27	100.212	1.07469	1.06294	0.732851	0.865586	1.501	42.5411	25.4242	5.29441	10.3667	0.0149695	148	170	0.129412	2.61346	3.00194		THIOREDOXIN PEROXIDASE,2-CYS PEROXIREDOXIN BAS1, CHLOROPLASTIC	Thioredoxin-like	Alkyl hydroperoxide reductase, thiol specific antioxidant and related enzymes; [O]	GO:0016209,GO:0051920,GO:0016491	antioxidant activity|peroxiredoxin activity|oxidoreductase activity	IPR019479,IPR036249,IPR000866,IPR013766	Peroxiredoxin, C-terminal|-|Thioredoxin-like superfamily|Alkyl hydroperoxide reductase subunit C/ Thiol specific antioxidant|Thioredoxin domain	PF10417|PF00578	C-terminal domain of 1-Cys peroxiredoxin|AhpC/TSA family
Mp1g11800		1	12006045	12010648	4603	0.18207	0.156195	0.251134	0.364714	0.193383	0.162291	0.12491	-0.184555	-0.0727759	0.111779	0.209333	-0.279033	99.4	99.4588	0.979615	0.972463	0.322287	0.693892	1.88841	5.30799	13.3624	1.53959	2.48678	0.0189981	60	85	0.294118	1.3035	1.84662		UNCHARACTERIZED	Folate-binding domain	Transcription factor, component of CCR4 transcriptional complex; [K]	GO:0005515	protein binding	IPR027266,IPR017703	-|GTP-binding protein TrmE/Glycine cleavage system T protein, domain 1|YgfZ/GcvT conserved site
Mp1g11810		1	12011526	12015394	3868	0.436178	0.414713	0.284057	0.625907	0.193388	0.124651	0.0892471	-0.408067	-0.321511	0.0865559	0.198355	-0.424198	99.3824	98.7051	0.730515	0.769387	0.477712	0.572951	1.65172	1.79018	2.39304	2.40837	1.35067	0.0166198	34	78	0.564103	0.879007	2.01655		ROOT CAP DOMAIN-CONTAINING PROTEIN,ROOT CAP PERIPHERY GENE2					IPR009646	-|Root cap	PF06830	Root cap
Mp1g11820		1	12027635	12030084	2449	0.231784	0.255621	0.0778609	0.532354	0.19324	0.152566	0.100949	-0.241447	-0.19145	0.0499965	0.289133	-0.376043	99.7727	99.8868	0.641879	0.700498	0.476005	0.499411	1.62629	2.65847	3.6589	1.64632	1.32807	0.0163	44	53	0.169811	1.79665	2.16415		PROTEIN FAM32A-LIKE,UNCHARACTERIZED		Conserved alpha-helical protein; [S]			IPR013865	-|Protein FAM32A	PF08555	Eukaryotic family of unknown function (DUF1754)
Mp1g11830		1	12031434	12035011	3577	0.320198	0.453828	0.816479	0.187872	0.193471	0.139234	0.161301	-0.321956	-0.350617	-0.0286604	-0.123391	-0.131184	99.1714	99.1351	0.742645	0.732019	1.17064	1.06568	1.99242	2.30666	2.0878	9.48725	8.12358	0.0200907	35	37	0.0540541	0.978474	1.03439		PROTEIN RKD4,OS01G0246500 PROTEIN			GO:0003700	DNA-binding transcription factor activity	IPR044607,IPR003035	-|Transcription factor RKD-like|RWP-RK domain	PF02042	RWP-RK domain
Mp1g11840		1	12035105	12050505	15400	0.0824645	0.0851532	0.258319	0.201852	0.193481	0.194099	0.157115	0.00373486	0.0672232	0.0634883	0.206951	-0.14835	99.1854	97.0873	1.05703	1.06256	0.601185	0.773382	3.02356	283.017	15.8064	2.90497	5.21324	0.030484	205	378	0.457672	1.33117	2.45454		PYRIDINE NUCLEOTIDE-DISULFIDE OXIDOREDUCTASE DOMAIN-CONTAINING PROTEIN 2,PHYTOENE DEHYDROGENASE	FAD/NAD(P)-binding domain	Phytoene desaturase; [H]			IPR036188	FAD/NAD(P)-binding domain superfamily|-	PF13450	NAD(P)-binding Rossmann-like domain
Mp1g11850		1	12056003	12057663	1660	0.248041	0.415893	0.0247364	0.656698	0.192781	0.149424	0.0846119	-0.257388	-0.322197	-0.0648094	0.36354	-0.440828	101	97.2899	0.574345	0.680682	0.214948	0.238946	1.54919	2.23144	2.11263	0.591263	0.542037	0.0153385	6	69	0.913043	0.361446	4.15663
Mp1g11860		1	12058099	12065763	7664	0.208694	0.268713	0.0488839	0.540376	0.19307	0.156506	0.0997027	-0.217015	-0.203649	0.0133659	0.318234	-0.380544	100.226	100.222	0.826378	0.844252	0.227829	0.442903	1.53945	3.80793	4.14561	0.715918	1.16387	0.0153598	84	90	0.0666667	1.09603	1.17432		MEMBRALIN/KINETOCHORE PROTEIN NUF2,MEMBRALIN		Uncharacterized conserved protein; C-term missing; [S]			IPR019144	-|Membralin	PF09746	Tumour-associated protein
Mp1g11870		1	12069119	12077077	7958	0.464393	0.450287	0.835679	0.237126	0.193122	0.12111	0.148527	-0.42746	-0.348456	0.0790046	-0.153631	-0.181778	100.085	99.7899	0.813483	0.872036	1.15149	1.0584	1.46397	1.90306	2.50257	7.49515	5.82249	0.0146273	94	119	0.210084	1.1812	1.49535		PELOTA	Dom34/Pelota N-terminal domain-like,L30e-like,Translational machinery components	Meiotic cell division protein Pelota/DOM34; [J]	GO:0070481,GO:0071025,GO:0070966	nuclear-transcribed mRNA catabolic process, non-stop decay|RNA surveillance|nuclear-transcribed mRNA catabolic process, no-go decay	IPR004405,IPR038069,IPR042226,IPR005140,IPR029064,IPR005141,IPR005142	-|Translation release factor pelota|Pelota/DOM34, N-terminal domain|eRF1, domain 2 superfamily|eRF1 domain 1/Pelota-like|50S ribosomal protein L30e-like|eRF1 domain 2|eRF1 domain 3	PF03463|PF03464|PF03465	eRF1 domain 1|eRF1 domain 2|eRF1 domain 3
Mp1g11880		1	12079114	12080601	1487	0.939447	0.957879	0.485129	0.960597	0.192379	0.0483678	0.0252678	-0.854764	-0.854764	0	0.129609	-0.681499	102.091	102.091	0.244156	0.244156	0.106073	0.090854	1.30035	0.285641	0.285641	0.818411	0.133315	0.0127372	11	11	0	0.739745	0.739745								-
Mp1g11890		1	12082270	12087227	4957	0.398009	0.453667	0.149891	0.661122	0.193297	0.128991	0.0846344	-0.381713	-0.350531	0.0311813	0.248261	-0.442755	99.6571	98.8837	0.918768	0.8793	0.230661	0.473635	2.76472	2.40696	2.50847	0.929108	1.06974	0.0277423	35	43	0.186047	0.706072	0.86746		OSJNBA0013A04.12 PROTEIN,F16P17.2 PROTEIN	Ribonuclease H-like				IPR012337	Ribonuclease H-like superfamily|-
Mp1g11900		1	12108275	12109810	1535	0.853743	0.586736	0.370929	0.913703	0.193239	0.0704061	0.0400163	-0.729139	-0.441208	0.287931	0.169989	-0.624315	99.7778	99.25	0.600147	0.895525	0.229217	0.245054	1.7873	0.823091	2.02971	1.34842	0.392516	0.0179128	9	12	0.25	0.586319	0.781759								-
Mp1g11920		1	12112735	12121935	9200	0.47423	0.54864	0.662583	0.439391	0.192984	0.119873	0.113145	-0.433957	-0.415984	0.0179728	0.0377546	-0.325515	100.458	100.122	0.712616	0.748582	0.9577	0.827207	1.64677	1.64213	1.79954	25.3665	2.54122	0.0163927	118	139	0.151079	1.28261	1.51087		WD40/YVTN REPEAT-LIKE-CONTAINING DOMAIN-CONTAINING PROTEIN-RELATED,MITOCHONDRIAL DIVISION PROTEIN 1-RELATED	WD40 repeat-like	Ribosome Assembly protein; N-term missing; [R]	GO:0005515	protein binding	IPR015943,IPR001680,IPR017986,IPR036322	WD40/YVTN repeat-like-containing domain superfamily|WD40 repeat|-|WD40-repeat-containing domain|WD40-repeat-containing domain superfamily
Mp1g11930		1	12127858	12129105	1247		0.219671							-0.15204					95.2745		1.01115					6.65057				0	51	1	0	4.08982
Mp1g11940	MpGH3.1	1	12129130	12134059	4929	0.392767	0.42539	0.657165	0.382233	0.193079	0.129453	0.121731	-0.377681	-0.329022	0.0486593	0.0430681	-0.290714	100.204	99.956	0.719365	0.737047	1.09582	0.850621	1.68657	1.90469	2.24011	25.4438	2.92598	0.0168314	54	91	0.406593	1.09556	1.84622		GLYCOSYL HYDROLASE FAMILY 3 N TERMINAL DOMAIN CONTAINING PROTEIN, EXPRESSED,PERIPLASMIC BETA-GLUCOSIDASE-RELATED	Beta-D-glucan exohydrolase, C-terminal domain,(Trans)glycosidases		GO:0005975,GO:0004553	carbohydrate metabolic process|hydrolase activity, hydrolyzing O-glycosyl compounds	IPR036881,IPR001764,IPR036962,IPR002772,IPR017853	-|Glycoside hydrolase family 3 C-terminal domain superfamily|Glycoside hydrolase, family 3, N-terminal|Glycoside hydrolase, family 3, N-terminal domain superfamily|Glycoside hydrolase family 3 C-terminal domain|Glycoside hydrolase superfamily	PF00933|PF01915	Glycosyl hydrolase family 3 N terminal domain|Glycosyl hydrolase family 3 C-terminal domain
Mp1g11950		1	12153852	12158092	4240	0.525299	0.640393	0.493139	0.607503	0.192866	0.113651	0.0910449	-0.470201	-0.478417	-0.0082157	0.126615	-0.415018	100.769	100.741	0.792792	0.780257	0.681536	0.664789	1.34766	1.68607	1.63091	5.38276	1.60183	0.0133737	78	81	0.037037	1.83962	1.91038		NUCLEOPORIN NUP35	RNA-binding domain, RBD	Mitotic phosphoprotein; [D]	GO:0017056,GO:0003676,GO:0031965,GO:0006913	structural constituent of nuclear pore|nucleic acid binding|nuclear membrane|nucleocytoplasmic transport	IPR035979,IPR017389,IPR007846,IPR012677	RNA-binding domain superfamily|-|Nucleoporin, NUP53|RNA-recognition motif (RRM) Nup35-type domain|Nucleotide-binding alpha-beta plait domain superfamily	PF05172	Nup53/35/40-type RNA recognition motif
Mp1g11960		1	12183847	12190971	7124	0.390823	0.418361	0.814712	0.226037	0.193256	0.129864	0.151533	-0.376158	-0.323755	0.0524034	-0.121691	-0.170245	99.9012	99.945	0.771564	0.787068	1.23067	1.0403	4.46823	2.05117	2.43106	10.113	6.11059	0.0447265	81	91	0.10989	1.137	1.27737		OS06G0694100 PROTEIN	ARM repeat				IPR011989,IPR016024	Armadillo-like helical|-|Armadillo-type fold
Mp1g11970		1	12191740	12192660	920	0.0283914	0.0499007	0.0228518	0.148469	0.193268	0.239868	0.174005	0.276644	0.195	-0.0816436	0.368913	-0.0785041	99.6923	99.625	0.991192	0.935034	0.25527	0.661228	1.31559	3.58292	4.79505	0.691953	8.42285	0.0131965	13	16	0.1875	1.41304	1.73913
Mp1g11980		1	12196900	12200127	3227	0.553455	0.446531	0.114435	0.803339	0.193655	0.111386	0.0637749	-0.488311	-0.345745	0.142567	0.266061	-0.529078	98.875	97.1163	0.598669	0.766613	0.207964	0.26166	5.17282	1.226	2.21728	0.781642	0.494558	0.0523168	32	43	0.255814	0.991633	1.33251		SOLUTE CARRIER FAMILY 35,TRIOSE PHOSPHATE/PHOSPHATE TRANSLOCATOR, CHLOROPLASTIC-LIKE ISOFORM X1	Multidrug resistance efflux transporter EmrE	Glucose-6-phosphate/phosphate and phosphoenolpyruvate/phosphate antiporter; [GE]	GO:0016021,GO:0055085,GO:0022857	integral component of membrane|transmembrane transport|transmembrane transporter activity	IPR004853,IPR004696	Sugar phosphate transporter domain|-|Triose phosphate/phosphoenolpyruvate translocator	PF03151	Triose-phosphate Transporter family
Mp1g11990		1	12211296	12212537	1241	0.766213	0.601706	0.278344	0.875184	0.192338	0.0844174	0.0486958	-0.640535	-0.452223	0.188312	0.200406	-0.585857	102.2	99.1936	0.653412	0.766455	0.237152	0.27735	1.13529	1.0201	1.69486	1.18336	0.47341	0.0111085	10	31	0.677419	0.805802	2.49798								-
Mp1g12000		1	12215836	12219866	4030	0.326913	0.500402	0.870723	0.138795	0.193365	0.138213	0.177728	-0.327291	-0.383148	-0.0558565	-0.221825	-0.0639148	99.5278	99.5	0.963153	0.931841	1.46768	1.15433	3.637	2.9428	2.43207	6.61638	18.0604	0.0365426	36	54	0.333333	0.8933	1.33995		DNA REPAIR PROTEIN RAD51 HOMOLOG 4	P-loop containing nucleoside triphosphate hydrolases	Meiotic recombination protein Dmc1; [DL]	GO:0008094,GO:0005524,GO:0006281,GO:0003677	DNA-dependent ATPase activity|ATP binding|DNA repair|DNA binding	IPR027417,IPR020588,IPR013632	-|P-loop containing nucleoside triphosphate hydrolase|DNA recombination and repair protein RecA-like, ATP-binding domain|DNA recombination and repair protein Rad51-like, C-terminal	PF08423	Rad51
Mp1g12010		1	12218422	12224936	6514	0.609943	0.712024	0.698922	0.513596	0.193237	0.104834	0.103419	-0.524727	-0.532144	-0.0074174	0.0078309	-0.366122	99.8511	99.8431	0.809435	0.785675	0.927917	0.830977	3.36852	1.54258	1.47643	118.494	2.26967	0.0337354	47	51	0.0784314	0.721523	0.782929		VACUOLAR CALCIUM ION TRANSPORTER,VACUOLAR CATION/PROTON EXCHANGER 2		Ca2+/H+ antiporter VCX1 and related proteins; [P]	GO:0006816,GO:0015369,GO:0006812,GO:0055085,GO:0008324,GO:0016021	calcium ion transport|calcium:proton antiporter activity|cation transport|transmembrane transport|cation transmembrane transporter activity|integral component of membrane	IPR004798,IPR004837,IPR004713	-|Calcium/proton exchanger CAX-like|Sodium/calcium exchanger membrane region|Calcium/proton exchanger	PF01699	Sodium/calcium exchanger protein
Mp1g12020		1	12226485	12232061	5576	0.212346	0.320116	0.606455	0.263493	0.193129	0.155788	0.142748	-0.221601	-0.250448	-0.0288479	0.0734851	-0.205669	100.074	100	0.874232	0.855773	0.677857	0.871555	1.79991	3.94508	3.41696	9.22442	4.23766	0.0179858	54	58	0.0689655	0.968436	1.04017		PEPTIDYL SERINE ALPHA-GALACTOSYLTRANSFERASE,PEPTIDYL SERINE ALPHA-GALACTOSYLTRANSFERASE					IPR044845	-|Glycosyltransferase HPAT/SRGT1-like
Mp1g12030		1	12249304	12253081	3777	0.543677	0.537104	0.799517	0.334336	0.193053	0.111815	0.129561	-0.482218	-0.407467	0.0747507	-0.0990727	-0.258939	100.265	99.2667	0.720928	0.737288	0.911163	0.991535	1.21378	1.49503	1.80944	9.19691	3.82922	0.0121058	34	45	0.244444	0.900185	1.19142		KINASE, PUTATIVE, EXPRESSED-RELATED,HEXOKINASE FAMILY MEMBER	Ribokinase-like	Possible pfkB family carbohydrate kinase; [G]	GO:0016301,GO:0016773	kinase activity|phosphotransferase activity, alcohol group as acceptor	IPR002139,IPR011611,IPR002173,IPR029056	-|Ribokinase/fructokinase|Carbohydrate kinase PfkB|Carbohydrate/purine kinase, PfkB, conserved site|Ribokinase-like	PF00294	pfkB family carbohydrate kinase
Mp1g12040		1	12253827	12256380	2553	0.341167	0.504802	0.341657	0.508465	0.193102	0.136221	0.10412	-0.337532	-0.386138	-0.0486053	0.179524	-0.362906	100.191	98.8261	0.888403	0.784738	0.377356	0.665208	3.09223	2.63205	2.03228	2.10198	1.83301	0.0308635	21	46	0.543478	0.822562	1.8018
Mp1g12050		1	12259542	12262426	2884	0.364493	0.426034	0.693916	0.327435	0.193353	0.133226	0.130975	-0.356906	-0.329628	0.0272783	0.0125062	-0.254236	99.5263	99.625	0.869166	0.877752	0.704512	0.902457	3.05567	2.43528	2.66286	56.3332	3.54968	0.0307021	38	40	0.05	1.31761	1.38696		ZINC FINGER FYVE DOMAIN CONTAINING PROTEIN,OS01G0216300 PROTEIN			GO:0016788	hydrolase activity, acting on ester bonds	IPR001087,IPR036514	-|GDSL lipase/esterase|SGNH hydrolase superfamily	PF00657	GDSL-like Lipase/Acylhydrolase
Mp1g12060		1	12266336	12272535	6199	0.48283	0.525138	0.826433	0.258361	0.193027	0.118926	0.143706	-0.439872	-0.399904	0.039968	-0.138989	-0.200951	100.337	100.282	0.54977	0.580109	1.20924	1.03958	1.42523	1.24984	1.45062	8.70023	5.1733	0.0142045	104	117	0.111111	1.67769	1.8874		ENDOPLASMIC RETICULUM-GOLGI INTERMEDIATE COMPARTMENT PROTEIN,ENDOPLASMIC RETICULUM VESICLE TRANSPORTER PROTEIN		COPII vesicle protein; [U]			IPR012936,IPR039542	-|Endoplasmic reticulum vesicle transporter, C-terminal|Endoplasmic reticulum vesicle transporter, N-terminal	PF07970|PF13850	Endoplasmic reticulum vesicle transporter|Endoplasmic Reticulum-Golgi Intermediate Compartment (ERGIC)
Mp1g12070	MpSYP7A	1	12284377	12287970	3593	0.761089	0.58019	0.515401	0.794432	0.193065	0.0860202	0.0649294	-0.635432	-0.437293	0.198139	0.118056	-0.522111	100.235	99.1277	0.680034	0.879875	0.414739	0.55384	1.45766	1.07019	2.0121	3.51307	1.06077	0.0145424	34	47	0.276596	0.946284	1.3081	Ortholog of Arabidopsis SYP7 genes	SYNTAXIN,SYNTAXIN-73	SNARE fusion complex	SNARE protein TLG1/Syntaxin 6; [U]	GO:0005484,GO:0016020,GO:0006886	SNAP receptor activity|membrane|intracellular protein transport	IPR000727,IPR006012	Target SNARE coiled-coil homology domain|-|Syntaxin/epimorphin, conserved site	PF05739	SNARE domain
Mp1g12080		1	12294940	12300363	5423	0.598162	0.676933	0.593498	0.605733	0.193094	0.105936	0.0915259	-0.517351	-0.50345	0.0139013	0.0809082	-0.414083	100.167	99.0682	0.708856	0.689799	0.737218	0.715835	1.80765	1.37017	1.37014	9.11178	1.72873	0.0180464	72	88	0.181818	1.32768	1.62272		SUCRASE-LIKE PROTEIN,ACTIN PATCHES DISTAL PROTEIN 1	Thioredoxin-like				IPR009737,IPR036249	Thioredoxin-like ferredoxin|-|Thioredoxin-like superfamily	PF06999	Sucrase/ferredoxin-like
Mp1g12090	MpGT47.1	1	12314851	12319621	4770	0.278612	0.324891	0.60298	0.322303	0.193026	0.14482	0.131396	-0.286114	-0.253913	0.0322007	0.075089	-0.251289	100.344	100.111	0.972077	0.938745	0.957528	0.851004	1.65801	3.39752	3.69711	12.7519	3.38655	0.0165233	32	36	0.111111	0.67086	0.754717		EXOSTOSIN HEPARAN SULFATE GLYCOSYLTRANSFERASE -RELATED,EXOSTOSIN-LIKE PROTEIN-RELATED		Acetylglucosaminyltransferase EXT1/exostosin 1; [GMW]	GO:0006486,GO:0016757	protein glycosylation|transferase activity, transferring glycosyl groups	IPR040911,IPR004263	-|Exostosin, GT47 domain|Exostosin-like	PF03016	Exostosin family
Mp1g12110	MpMurG	1	12319704	12324091	4387	0.071214	0.12443	0.183639	0.19849	0.193239	0.199651	0.157869	0.038149	-0.0205919	-0.0587409	0.233928	-0.144394	99.7755	92.8116	1.16506	1.13349	0.257218	0.754201	1.58463	30.5398	55.0455	1.09956	5.22323	0.015882	49	69	0.289855	1.11694	1.57283		UDP-N-ACETYLGLUCOSAMINE--N-ACETYLMURAMYL-(PENTAPEPTIDE) PYROPHOSPHORYL-UNDECAPRENOL N-ACETYLGLUCOSAMINE TRANSFERASE 1,GLYCOSYLTRANSFERASE	UDP-Glycosyltransferase/glycogen phosphorylase		GO:0050511,GO:0016758,GO:0005975,GO:0030259	undecaprenyldiphospho-muramoylpentapeptide beta-N-acetylglucosaminyltransferase activity|transferase activity, transferring hexosyl groups|carbohydrate metabolic process|lipid glycosylation	IPR007235,IPR006009,IPR004276	Glycosyl transferase, family 28, C-terminal|-|N-acetylglucosaminyltransferase, MurG|Glycosyltransferase family 28, N-terminal domain	PF04101|PF03033	Glycosyltransferase family 28 C-terminal domain|Glycosyltransferase family 28 N-terminal domain
Mp1g12170		1	12338204	12339486	1282	0.881487	0.870204	0.365098	0.933758	0.19287	0.0644435	0.0337968	-0.762342	-0.687635	0.0747066	0.171814	-0.648312	100.75	100.304	0.239222	0.355669	0.102979	0.0893806	0.930949	0.313798	0.517234	0.599366	0.137867	0.00924019	16	23	0.304348	1.24805	1.79407
Mp1g12180		1	12339577	12342698	3121	0.111386	0.22568	0.693445	0.132307	0.193223	0.182307	0.179968	-0.0647338	-0.159607	-0.0948727	0.0129238	-0.0542194	99.8333	99.5652	1.01652	0.989044	0.763	0.988501	2.22325	15.703	6.19676	59.0382	18.2315	0.0222696	36	46	0.217391	1.15348	1.47389								-
Mp1g12190		1	12343106	12345110	2004	0.384756	0.384182	0.31486	0.563912	0.193094	0.130428	0.0967338	-0.371927	-0.298275	0.0736522	0.18853	-0.392797	100.2	99.5833	0.813599	0.821373	0.395186	0.625824	2.76444	2.18752	2.75374	2.09614	1.59325	0.0275892	20	24	0.166667	0.998004	1.19761		-,COPPER TRANSPORT PROTEIN ATOX1-RELATED	HMA, heavy metal-associated domain	Copper chaperone; [P]	GO:0046872	metal ion binding	IPR006121,IPR036163	Heavy metal-associated domain, HMA|-|Heavy metal-associated domain superfamily	PF00403	Heavy-metal-associated domain
Mp1g12210		1	12352561	12356921	4360	0.284679	0.328164	0.512633	0.375804	0.19296	0.143852	0.122568	-0.291513	-0.256473	0.0350405	0.119277	-0.286832	100.519	100.473	0.840547	0.860389	0.721667	0.782283	1.55286	2.88339	3.3547	6.05035	2.72732	0.0154484	52	55	0.0545455	1.19266	1.26147			alpha/beta-Hydrolases				IPR029058	Alpha/Beta hydrolase fold
Mp1g12220		1	12366519	12370172	3653	0.810391	0.855127	0.549149	0.823453	0.192853	0.0781206	0.0598162	-0.681043	-0.66878	0.0122629	0.102624	-0.542232	100.8	100.806	0.789588	0.731633	0.0917737	0.548335	1.11803	1.15938	1.09398	0.894268	1.01126	0.0110916	25	31	0.193548	0.684369	0.848618		ADENINE NUCLEOTIDE TRANSPORTER BT1, CHLOROPLASTIC/MITOCHONDRIAL,SOLUTE CARRIER FAMILY 25	Mitochondrial carrier	Mitochondrial solute carrier protein; [C]	GO:0055085	transmembrane transport	IPR023395,IPR018108,IPR002067	Mitochondrial carrier domain superfamily|Mitochondrial substrate/solute carrier|-|Mitochondrial carrier protein	PF00153	Mitochondrial carrier protein
Mp1g12230		1	12370702	12375406	4704	0.146198	0.230509	0.620178	0.194715	0.193795	0.171585	0.159613	-0.131812	-0.164962	-0.0331504	0.0668016	-0.139304	98.375	97.8654	0.969633	0.978099	0.988127	0.911149	3.30457	7.35619	5.92922	14.7919	6.5407	0.0335916	48	260	0.815385	1.02041	5.52721
Mp1g12240		1	12388645	12392751	4106	0.612417	0.75554	0.572001	0.632101	0.193053	0.104379	0.088161	-0.526374	-0.566049	-0.0396745	0.0908106	-0.427441	100.268	100.17	0.844808	0.796414	0.298662	0.697028	1.51698	1.60496	1.40697	3.28884	1.6307	0.0151292	41	47	0.12766	0.998539	1.14467		SOLUTE CARRIER FAMILY 25,ADENINE NUCLEOTIDE TRANSPORTER BT1, CHLOROPLASTIC/MITOCHONDRIAL	Mitochondrial carrier	Mitochondrial FAD carrier protein; [C]	GO:0055085	transmembrane transport	IPR023395,IPR018108,IPR002067	Mitochondrial carrier domain superfamily|Mitochondrial substrate/solute carrier|-|Mitochondrial carrier protein	PF00153	Mitochondrial carrier protein
Mp1g12250		1	12403227	12416740	13513	0.380102	0.417771	0.460981	0.491358	0.193149	0.131002	0.106249	-0.368854	-0.323364	0.04549	0.138612	-0.354332	100.02	100.139	0.92088	0.940976	0.535016	0.704972	1.8324	2.4966	2.90996	3.85982	1.98958	0.0183203	149	173	0.138728	1.10264	1.28025		ENHANCER OF POLYCOMB,ENHANCER OF POLYCOMB-LIKE TRANSCRIPTION FACTOR PROTEIN		Polycomb enhancer protein, EPC; C-term missing; [K]	GO:0032777,GO:0035267,GO:0006357	Piccolo NuA4 histone acetyltransferase complex|NuA4 histone acetyltransferase complex|regulation of transcription by RNA polymerase II	IPR019542,IPR024943	Enhancer of polycomb-like, N-terminal|-|Enhancer of polycomb protein	PF10513	Enhancer of polycomb-like
Mp1g12260		1	12431585	12435470	3885	0.595865	0.667865	0.380764	0.716569	0.193128	0.106206	0.0764552	-0.515971	-0.497727	0.0182433	0.166707	-0.47547	100.064	100.116	0.644142	0.682273	0.471314	0.546279	1.27872	1.24841	1.37078	2.82721	1.14892	0.0127789	62	69	0.101449	1.59588	1.77606		ABC TRANSPORTER A FAMILY PROTEIN,ABC TRANSPORTER A FAMILY PROTEIN						-
Mp1g12270		1	12467210	12468854	1644	0.337044	0.47792	0.0431121	0.700997	0.194793	0.138466	0.080196	-0.334588	-0.367579	-0.0329903	0.325365	-0.465851	96.1539	96.3571	0.68941	0.673767	0.251706	0.29006	7.54814	2.06047	1.83299	0.773613	0.622645	0.0785006	13	14	0.0714286	0.790754	0.851581
Mp1g12280		1	12470485	12471658	1173	0.309419	0.431293	0.0367513	0.69032	0.193371	0.140568	0.0805395	-0.313463	-0.333229	-0.0197659	0.336089	-0.459596	99.4167	99.3077	0.63571	0.612805	0.238369	0.264454	1.1645	2.02802	1.83899	0.709244	0.575405	0.0117133	12	13	0.0769231	1.02302	1.10827								-
Mp1g12290		1	12472000	12474933	2933	0.0371679	0.0435156	0.0293303	0.177491	0.193811	0.228162	0.16528	0.203998	0.231218	0.0272198	0.351484	-0.116296	98.2857	97.7778	1.02938	1.03148	0.242194	0.659343	2.23361	5.04601	4.46106	0.689062	5.66954	0.0227257	14	18	0.222222	0.477327	0.613706		OS08G0472400 PROTEIN						-
Mp1g12300		1	12475934	12476822	888	0.483301	0.585126	0.142647	0.730903	0.193321	0.119163	0.0742469	-0.440238	-0.440238	0	0.251462	-0.485003	99.5556	99.5556	0.843965	0.843965	0.239187	0.417106	1.50923	1.91706	1.91706	0.951187	0.860007	0.0151597	9	9	0	1.01351	1.01351
Mp1g12310		1	12536363	12539360	2997	0.537433	0.641681	0.717357	0.433316	0.193275	0.11265	0.114115	-0.478602	-0.479722	-0.0011199	-0.00854918	-0.322449	99.6757	99.7073	0.685063	0.663312	1.04479	0.879843	1.41528	1.43138	1.3827	122.209	2.72863	0.0141988	37	41	0.097561	1.23457	1.36803		UNCHARACTERIZED,OS06G0730300 PROTEIN	alpha/beta-Hydrolases	Uncharacterized conserved protein; [S]			IPR029058,IPR008547	-|Alpha/Beta hydrolase fold|Protein of unknown function DUF829, TMEM53	PF05705	Eukaryotic protein of unknown function (DUF829)
Mp1g12320		1	12548062	12552209	4147	0.395771	0.155175	0.541375	0.460803	0.193106	0.129049	0.110093	-0.380234	-0.071133	0.309101	0.105982	-0.338242	100.125	98.7381	0.784716	0.977067	1.04798	0.762408	1.36193	2.06377	13.7358	9.88829	2.25403	0.0136022	32	84	0.619048	0.771642	2.02556		SAM-DEPENDENT METHYLTRANSFERASE SUPERFAMILY PROTEIN,S-ADENOSYL-L-METHIONINE-DEPENDENT METHYLTRANSFERASES SUPERFAMILY PROTEIN	S-adenosyl-L-methionine-dependent methyltransferases	Predicted spermine/spermidine synthase; N-term missing; C-term missing; [E]			IPR029063	-|S-adenosyl-L-methionine-dependent methyltransferase
Mp1g12330		1	12553042	12556853	3811	0.53331	0.565756	0.423229	0.652156	0.193016	0.112806	0.0855075	-0.476094	-0.427819	0.048275	0.152825	-0.438211	100.375	100.283	0.815545	0.862367	0.462414	0.610363	1.80467	1.71299	2.01573	3.02578	1.39285	0.0179792	56	60	0.0666667	1.46943	1.57439		CYTOSINE DEAMINASE FAMILY MEMBER,INACTIVE TRNA-SPECIFIC ADENOSINE DEAMINASE-LIKE PROTEIN 3-RELATED	Cytidine deaminase-like	Subunit of tRNA-specific adenosine-34 deaminase; [A]	GO:0003824	catalytic activity	IPR002125,IPR016193	-|Cytidine and deoxycytidylate deaminase domain|Cytidine deaminase-like	PF00383	Cytidine and deoxycytidylate deaminase zinc-binding region
Mp1g12340	MpCPI1	1	12557029	12560732	3703	0.312364	0.339271	0.112021	0.599894	0.19293	0.139713	0.0919962	-0.315865	-0.265201	0.0506642	0.267373	-0.411442	100.604	100.596	0.846505	0.886696	0.251601	0.484714	1.67255	2.67996	3.34349	0.941011	1.17809	0.0166251	48	52	0.0769231	1.29625	1.40427		CYCLOEUCALENOL CYCLOISOMERASE,CYCLOEUCALENOL CYCLOISOMERASE			GO:0047793	cycloeucalenol cycloisomerase activity	IPR020532	-|Cycloeucalenol cycloisomerase
Mp1g12350		1	12560776	12565594	4818	0.262178	0.378816	0.19106	0.490474	0.193023	0.147328	0.106194	-0.271212	-0.293848	-0.0226353	0.230377	-0.353965	100.347	100.147	0.882745	0.915518	0.409193	0.603946	1.43688	3.25481	3.11562	1.77619	1.70623	0.0143191	49	75	0.346667	1.01702	1.55666		STEP II SPLICING FACTOR SLU7,BNAC05G02170D PROTEIN		RNA splicing factor - Slu7p; [A]	GO:0000386,GO:0030628,GO:0000398	second spliceosomal transesterification activity|pre-mRNA 3'-splice site binding|mRNA splicing, via spliceosome	IPR021715,IPR039974	-|Pre-mRNA-splicing factor SLU7 domain|Pre-mRNA-splicing factor SLU7	PF11708	Pre-mRNA splicing Prp18-interacting factor
Mp1g12360		1	12565842	12568705	2863	0.487306	0.517465	0.0887567	0.773963	0.193257	0.118581	0.0681917	-0.443273	-0.394755	0.0485173	0.282011	-0.509582	99.7419	99.6977	0.632748	0.709361	0.225943	0.271716	2.1904	1.42745	1.79696	0.801187	0.533214	0.0219607	31	43	0.27907	1.08278	1.50192		HEAT SHOCK PROTEIN DNAJ FAMILY PROTEIN,CO-CHAPERONE PROTEIN DJLA	Chaperone J-domain	Molecular chaperone (DnaJ superfamily); C-term missing; [O]			IPR001623,IPR036869	DnaJ domain|-|Chaperone J-domain superfamily	PF00226	DnaJ domain
Mp1g12370		1	12572788	12578466	5678	0.303646	0.448141	0.715825	0.264437	0.193137	0.141204	0.142559	-0.308252	-0.346875	-0.038623	-0.0073134	-0.206328	100.043	99.7925	0.933657	0.887386	0.993931	0.941319	1.45993	3.02887	2.55823	135.906	4.56225	0.014593	46	53	0.132075	0.810144	0.933427		UNCHARACTERIZED		Predicted membrane protein; C-term missing; [S]			IPR008010	-|Tapt1 family	PF05346	Eukaryotic membrane protein family
Mp1g12380		1	12583031	12595259	12228	0.261707	0.283361	0.403204	0.399398	0.193131	0.147563	0.119244	-0.270466	-0.21844	0.0520255	0.159426	-0.301503	100.109	99.9852	0.898169	0.949236	0.730293	0.725267	2.83079	3.32082	4.34551	4.58077	2.4055	0.028277	119	135	0.118519	0.973176	1.10402		PRE-MRNA SPLICING FACTOR PRP8,PRE-MRNA-PROCESSING-SPLICING FACTOR 8A-RELATED	Ribonuclease H-like	U5 snRNP spliceosome subunit; [A]	GO:0000398,GO:0005681,GO:0003723,GO:0008237,GO:0017070,GO:0070122,GO:0030623,GO:0005515	mRNA splicing, via spliceosome|spliceosomal complex|RNA binding|metallopeptidase activity|U6 snRNA binding|isopeptidase activity|U5 snRNA binding|protein binding	IPR042516,IPR021983,IPR012337,IPR043173,IPR019582,IPR012984,IPR000555,IPR037518,IPR019580,IPR012592,IPR012591,IPR019581,IPR043172,IPR027652	-|Pre-mRNA-processing-splicing factor 8, U5-snRNA-binding domain superfamily|PRP8 domain IV core|Ribonuclease H-like superfamily|Prp8 RNase domain IV, fingers region|RNA recognition motif, spliceosomal PrP8|PROCT domain|JAB1/MPN/MOV34 metalloenzyme domain	PF12134|PF10598|PF08084|PF01398|PF10596|PF08083|PF08082|PF10597	PRP8 domain IV core|RNA recognition motif of the spliceosomal PrP8|PROCT (NUC072) domain|JAB1/Mov34/MPN/PAD-1 ubiquitin protease|U6-snRNA interacting domain of PrP8|PROCN (NUC071) domain|PRO8NT (NUC069), PrP8 N-terminal domain|U5-snRNA binding site 2 of PrP8
Mp1g12390		1	12619993	12623511	3518	0.258526	0.154746	0.0394605	0.626969	0.193591	0.148563	0.0893082	-0.267295	-0.0707889	0.196506	0.33147	-0.424717	98.85	98.3636	0.799094	0.962186	0.269694	0.353964	1.78517	2.98956	13.5923	0.81363	0.833411	0.0180594	20	33	0.393939	0.568505	0.938033
Mp1g12400		1	12623651	12625412	1761	0.535843	0.432151	0.135756	0.7788	0.193274	0.112795	0.0673744	-0.477774	-0.333748	0.144026	0.254422	-0.51283	99.6667	98.1429	0.953742	0.704883	0.344189	0.404148	0.57735	1.99622	2.11202	1.35283	0.788074	0.00579281	3	7	0.571429	0.170358	0.397501								-
Mp1g12410		1	12625413	12626636	1223	0.689639	0.367226	0.153013	0.865805	0.193788	0.0959582	0.0518365	-0.580787	-0.285358	0.295429	0.246608	-0.577985	98.3333	98.5455	0.392493	0.675206	0.159524	0.153184	1.8619	0.675796	2.36617	0.646871	0.265031	0.0189346	6	11	0.454545	0.490597	0.899428
Mp1g12420	MpDOXC3	1	12628603	12632730	4127	0.422454	0.546118	0.502915	0.509644	0.193239	0.126032	0.104014	-0.398927	-0.414419	-0.0154917	0.123338	-0.363647	99.7778	99.4865	0.918725	0.903084	0.586849	0.725159	1.67179	2.30299	2.17916	4.75806	1.99413	0.0167551	27	37	0.27027	0.654228	0.896535		OXOGLUTARATE/IRON-DEPENDENT DIOXYGENASE,PROTEIN DMR6-LIKE OXYGENASE 2-LIKE	Clavaminate synthase-like	Iron/ascorbate family oxidoreductases; [QR]	GO:0016491	oxidoreductase activity	IPR027443,IPR026992,IPR005123	Isopenicillin N synthase-like|Non-haem dioxygenase N-terminal domain|-|Oxoglutarate/iron-dependent dioxygenase	PF14226|PF03171	non-haem dioxygenase in morphine synthesis N-terminal|2OG-Fe(II) oxygenase superfamily
Mp1g12430		1	12633350	12637020	3670	0.46993	0.438268	0.128747	0.728426	0.19329	0.120725	0.0746268	-0.430777	-0.339289	0.0914879	0.258097	-0.483385	99.68	99.6667	0.76692	0.932707	0.224644	0.390917	2.88271	1.78032	2.749	0.870387	0.808708	0.0289196	25	30	0.166667	0.681199	0.817439		PHOSPHATIDYLCHOLINE:DIACYLGLYCEROL CHOLINEPHOSPHOTRANSFERASE 1-RELATED,PHOSPHATIDYLCHOLINE:DIACYLGLYCEROL CHOLINEPHOSPHOTRANSFERASE 1-RELATED						-
Mp1g12440	MpAPX4	1	12641679	12643860	2181	0.353949	0.468423	0.0703811	0.680941	0.193523	0.134901	0.0820411	-0.347979	-0.360995	-0.0130168	0.295654	-0.454144	99.0357	99.1	0.777202	0.762209	0.23952	0.369829	2.11664	2.23348	2.11141	0.810138	0.814341	0.0213725	28	30	0.0666667	1.28381	1.37552		THYLAKOID LUMENAL 29 KDA PROTEIN, CHLOROPLASTIC,THYLAKOID LUMENAL 29 KDA PROTEIN, CHLOROPLASTIC-RELATED	Heme-dependent peroxidases		GO:0006979,GO:0004601,GO:0020037	response to oxidative stress|peroxidase activity|heme binding	IPR002207,IPR044831,IPR002016,IPR010255	-|Class I peroxidase|Heme-binding peroxidase Ccp1-like|Haem peroxidase|Haem peroxidase superfamily	PF00141	Peroxidase
Mp1g12450		1	12653097	12655766	2669	0.234729	0.27043	0.0990047	0.516782	0.193256	0.152205	0.10298	-0.243673	-0.204936	0.0387371	0.275552	-0.367863	99.8	99.9	0.864318	0.908807	0.277834	0.531005	3.39377	3.54704	4.43459	1.00828	1.44348	0.0340057	35	40	0.125	1.31135	1.49869		PROTEASOME SUBUNIT BETA,PROTEASOME SUBUNIT ALPHA/BETA	N-terminal nucleophile aminohydrolases (Ntn hydrolases)	20S proteasome, regulatory subunit beta type PSMB1/PRE7; [O]	GO:0004298,GO:0051603,GO:0005839	threonine-type endopeptidase activity|proteolysis involved in cellular protein catabolic process|proteasome core complex	IPR029055,IPR001353,IPR016050,IPR023333	Nucleophile aminohydrolases, N-terminal|Proteasome, subunit alpha/beta|-|Proteasome beta-type subunit, conserved site|Proteasome B-type subunit	PF00227	Proteasome subunit
Mp1g12460		1	12656538	12658470	1932	0.0511869	0.0478618	0.0608988	0.19383	0.19362	0.21406	0.159763	0.121393	0.206112	0.0847189	0.303777	-0.13803	98.7647	99.0435	1.07622	1.08249	0.372313	0.698253	1.43742	8.86563	5.25198	1.22561	5.05871	0.014554	17	23	0.26087	0.879917	1.19048		ATP-DEPENDENT CLP PROTEASE PROTEOLYTIC SUBUNIT 4, CHLOROPLASTIC,ATP-DEPENDENT CLP PROTEASE PROTEOLYTIC SUBUNIT	ClpP/crotonase	ATP-dependent Clp protease, proteolytic subunit; [O]	GO:0004176,GO:0004252,GO:0006508	ATP-dependent peptidase activity|serine-type endopeptidase activity|proteolysis	IPR001907,IPR023562,IPR029045,IPR033135	ATP-dependent Clp protease proteolytic subunit|-|Clp protease proteolytic subunit /Translocation-enhancing protein TepA|ClpP/crotonase-like domain superfamily|ClpP, histidine active site	PF00574	Clp protease
Mp1g12470		1	12659002	12661472	2470	0.309713	0.328755	0.099947	0.608919	0.192997	0.140093	0.0909846	-0.314016	-0.257184	0.0568318	0.27507	-0.41578	100.421	100.4	0.870495	0.928524	0.245573	0.467954	1.57053	2.77213	3.61034	0.892764	1.12548	0.0156395	38	50	0.24	1.53846	2.02429		MEMBRANE PROTEIN INSERTION EFFICIENCY FACTOR-RELATED					IPR002696	Putative membrane protein insertion efficiency factor	PF01809	Putative membrane protein insertion efficiency factor
Mp1g12480		1	12684029	12685499	1470	0.592272	0.572356	0.216738	0.781101	0.192832	0.106224	0.0666827	-0.514069	-0.431651	0.0824175	0.221614	-0.51425	100.87	100.815	0.775721	0.846106	0.204373	0.400122	1.7915	1.50898	1.96016	0.9222	0.77807	0.0177606	23	27	0.148148	1.56463	1.83674		2,3-BISPHOSPHOGLYCERATE-INDEPENDENT PHOSPHOGLYCERATE MUTASE,2,3-BISPHOSPHOGLYCERATE-INDEPENDENT PHOSPHOGLYCERATE MUTASE						-
Mp1g12490		1	12685657	12688973	3316	0.90711	0.906959	0.449261	0.937002	0.192956	0.058545	0.0330289	-0.797854	-0.739178	0.0586769	0.142916	-0.651801	100.531	100.444	0.460593	0.560967	0.146014	0.214137	1.6458	0.57729	0.758907	1.02168	0.328532	0.0163711	32	45	0.288889	0.965018	1.35706		F-BOX DOMAIN, GALACTOSE OXIDASE/KELCH, BETA-PROPELLER, GALACTOSE OXIDASE, BETA-PROPELLER-RELATED,F-BOX/KELCH-REPEAT PROTEIN	Kelch motif,F-box domain	Proteins containing BTB/POZ and Kelch domains, involved in regulatory/signal transduction processes; N-term missing; [TR]	GO:0005515	protein binding	IPR015915,IPR037293,IPR001810,IPR036047	Kelch-type beta propeller|-|Galactose oxidase, central domain superfamily|F-box domain|F-box-like domain superfamily	PF00646	F-box domain
Mp1g12500		1	12690144	12696559	6415	0.218178	0.325643	0.43277	0.343538	0.192958	0.154546	0.128006	-0.227986	-0.254579	-0.0265928	0.14868	-0.264802	100.531	100.5	0.880365	0.863189	0.81764	0.765057	1.78246	3.86148	3.39065	5.49932	2.88917	0.0177305	81	86	0.0581395	1.26267	1.34061		MITOCHONDRIAL 28S RIBOSOMAL PROTEIN S29		Mitochondrial ribosome small subunit component, mediator of apoptosis DAP3; C-term missing; [J]			IPR019368	Ribosomal protein S23/S29, mitochondrial	PF10236	Mitochondrial ribosomal death-associated protein 3
Mp1g12510		1	12693048	12695084	2036	0.148436	0.20631	0.599211	0.203622	0.192779	0.169791	0.155996	-0.136443	-0.136443	0	0.0772942	-0.14997	101	101	0.831666	0.831666	1.12764	0.901768	1.1726	6.09532	6.09532	14.589	6.01297	0.0116099	33	33	0	1.62082	1.62082								-
Mp1g12520		1	12699264	12703199	3935	0.344172	0.468101	0.597562	0.382292	0.193188	0.135921	0.121824	-0.339945	-0.360795	-0.02085	0.0789406	-0.290796	99.9057	99.9833	0.793922	0.818975	0.746724	0.817891	1.37651	2.33544	2.26992	9.45932	2.81259	0.0137781	53	60	0.116667	1.34689	1.52478		PROLINE SYNTHETASE CO-TRANSCRIBED BACTERIAL HOMOLOG PROTEIN,PYRIDOXAL PHOSPHATE HOMEOSTASIS PROTEIN	PLP-binding barrel	Proline synthetase co-transcribed protein; [R]	GO:0030170	pyridoxal phosphate binding	IPR011078,IPR029066,IPR001608	Pyridoxal phosphate homeostasis protein|PLP-binding barrel|-|Alanine racemase, N-terminal	PF01168	Alanine racemase, N-terminal domain
Mp1g12530		1	12705805	12707604	1799	0.344996	0.35129	0.0612521	0.681708	0.193075	0.135681	0.0815495	-0.340678	-0.273501	0.0671772	0.303169	-0.454491	100.21	100.057	0.796704	0.955793	0.270153	0.354543	1.58391	2.33858	3.49466	0.891098	0.780089	0.0158058	19	35	0.457143	1.05614	1.94552			RNA-binding domain, RBD		GO:0003676	nucleic acid binding	IPR035979,IPR000504,IPR012677	-|RNA-binding domain superfamily|RNA recognition motif domain|Nucleotide-binding alpha-beta plait domain superfamily	PF00076	RNA recognition motif. (a.k.a. RRM, RBD, or RNP domain)
Mp1g12540	MpDHAR1	1	12707623	12710160	2537	0.804854	0.709449	0.267095	0.902082	0.193398	0.0795908	0.043126	-0.675616	-0.530315	0.1453	0.204075	-0.612085	99.3636	99.2143	0.409812	0.62041	0.165576	0.161277	1.98915	0.606575	1.16989	0.811351	0.263488	0.0200189	22	42	0.47619	0.867166	1.6555		GLUTATHIONE S-TRANSFERASE L1,GLUTATHIONE S-TRANSFERASE L1	Thioredoxin-like,GST C-terminal domain-like	Glutathione S-transferase; [O]	GO:0004364,GO:0005515,GO:0006749	glutathione transferase activity|protein binding|glutathione metabolic process	IPR040079,IPR044629,IPR036282,IPR004045,IPR036249	Glutathione Transferase family|-|Glutathione S-transferase L1/2/3|Glutathione S-transferase, C-terminal domain superfamily|Glutathione S-transferase, N-terminal|Thioredoxin-like superfamily	PF13410|PF13417	Glutathione S-transferase, C-terminal domain|Glutathione S-transferase, N-terminal domain
Mp1g12550		1	12710259	12712913	2654	0.294339	0.280786	0.364097	0.44877	0.193457	0.14291	0.112081	-0.300017	-0.215721	0.0842958	0.172363	-0.331593	99.2174	99	1.02103	1.03514	0.335692	0.701907	2.3151	3.40325	4.79853	1.94759	2.11677	0.0233336	23	27	0.148148	0.866616	1.01733		HEPATOCELLULAR CARCINOMA-ASSOCIATED ANTIGEN	S-adenosyl-L-methionine-dependent methyltransferases	Putative N2,N2-dimethylguanosine tRNA methyltransferase; N-term missing; [A]			IPR019410,IPR029063	Lysine methyltransferase|-|S-adenosyl-L-methionine-dependent methyltransferase	PF10294	Lysine methyltransferase
Mp1g12560		1	12712982	12713723	741	0.0665017	0.161829	0.00683197	0.411845	0.193857	0.203026	0.117983	0.0544632	-0.0808268	-0.13529	0.475465	-0.308927	98.1429	98.375	0.522022	0.616445	0.181646	0.228449	1.21499	9.58485	7.62674	0.382038	0.739493	0.0123798	7	8	0.125	0.944669	1.07962
Mp1g12570		1	12713964	12715013	1049	0.0580786	0.251811	0.00901113	0.344482	0.193401	0.208386	0.128222	0.0889208	-0.18675	-0.275671	0.448936	-0.265362	99.3333	99.9375	0.855176	0.824928	0.263892	0.39587	0.816497	9.61728	4.41728	0.587817	1.49181	0.00821976	6	16	0.625	0.571973	1.52526								-
Mp1g12580		1	12715814	12722428	6614	0.472581	0.495949	0.173685	0.708193	0.193191	0.120274	0.0777927	-0.432847	-0.380324	0.0525228	0.237852	-0.470158	99.8986	99.7381	0.680248	0.78953	0.342225	0.445402	1.40529	1.57157	2.07594	1.43882	0.947346	0.0140672	69	84	0.178571	1.04324	1.27003		EUKARYOTIC TRANSLATION INITIATION FACTOR 3 SUBUNIT G,HETEROGENEOUS NUCLEAR RIBONUCLEOPROTEIN R	RNA-binding domain, RBD	RNA-binding protein musashi/mRNA cleavage and polyadenylation factor I complex, subunit HRP1; [A]	GO:0003676	nucleic acid binding	IPR000504,IPR012677,IPR035979	RNA recognition motif domain|-|Nucleotide-binding alpha-beta plait domain superfamily|RNA-binding domain superfamily	PF00076	RNA recognition motif. (a.k.a. RRM, RBD, or RNP domain)
Mp1g12590		1	12735901	12742402	6501	0.579372	0.560444	0.511102	0.64378	0.193573	0.108503	0.0870081	-0.50507	-0.423789	0.0812806	0.119924	-0.433838	99.0417	97.5797	0.737125	0.795861	0.856488	0.658528	4.43371	1.45945	1.87796	7.1419	1.51791	0.0447661	48	69	0.304348	0.738348	1.06137								-
Mp1g12600		1	12742019	12747408	5389	0.105672	0.139025	0.146239	0.280186	0.193341	0.184359	0.139721	-0.0532381	-0.0458169	0.00742118	0.249741	-0.218671	99.5111	99.4107	1.07495	0.997532	0.330998	0.694146	1.82933	20.1913	21.7721	1.32537	3.17438	0.0183832	45	56	0.196429	0.835034	1.03915								-
Mp1g12610		1	12767370	12769027	1657	0.399599	0.483983	0.620296	0.417094	0.193001	0.128525	0.116634	-0.382694	-0.371357	0.0113373	0.0667201	-0.311425	100.4	98.7188	1.00269	0.957672	0.425208	0.834881	1.12122	2.62009	2.57884	6.37301	2.68084	0.0111676	15	32	0.53125	0.90525	1.9312		UPF0060 MEMBRANE PROTEIN YNFA	Multidrug resistance efflux transporter EmrE		GO:0016020	membrane	IPR003844	-|Uncharacterised protein family UPF0060	PF02694	Uncharacterised BCR, YnfA/UPF0060 family
Mp1g12620		1	12769464	12775820	6356	0.509513	0.548211	0.745038	0.382056	0.193178	0.115657	0.121865	-0.460166	-0.415639	0.044527	-0.0347595	-0.290642	99.9436	99.7914	0.865517	0.931025	0.992903	0.91269	1.8448	1.88088	2.23999	28.5649	3.14026	0.0184584	124	139	0.107914	1.95091	2.18691				Myosin class II heavy chain; N-term missing; C-term missing; [Z]				-
Mp1g12630		1	12777344	12784892	7548	0.491194	0.59677	0.63714	0.475904	0.19296	0.117769	0.107826	-0.446339	-0.448626	-0.0022869	0.0557466	-0.346957	100.538	100.534	0.80513	0.814831	0.995243	0.797363	2.20208	1.80385	1.81628	17.853	2.29816	0.0219029	78	116	0.327586	1.03339	1.53683		TBC1 DOMAIN FAMILY MEMBER GTPASE-ACTIVATING PROTEIN,RAB-GTPASE-TBC DOMAIN-CONTAINING PROTEIN-RELATED	Ypt/Rab-GAP domain of gyp1p	Rab6 GTPase activator GAPCenA and related TBC domain proteins; [R]			IPR000195,IPR035969	-|Rab-GTPase-TBC domain|Rab-GTPase-TBC domain superfamily	PF00566	Rab-GTPase-TBC domain
Mp1g12640		1	12787436	12787843	407	0.10903	0.147019	0.0108369	0.489884	0.192776	0.182733	0.106	-0.0596137	-0.0596137	1e-08	0.430241	-0.353703	101	101	0.637542	0.637542	0.231917	0.271295	0	10.6946	10.6946	0.539039	0.767015	0	5	5	0	1.2285	1.2285
Mp1g12650		1	12791949	12795036	3087	0.532956	0.592531	0.774133	0.364537	0.193427	0.113281	0.124957	-0.475768	-0.445443	0.0303251	-0.0653717	-0.278979	99.2857	99.0961	0.728865	0.746975	0.979199	0.950454	1.94722	1.53198	1.67692	14.979	3.4069	0.0196123	49	52	0.0576923	1.5873	1.68448		HEAVY CHAIN, PUTATIVE, EXPRESSED-RELATED-RELATED,UBIQUITIN-LIKE DOMAIN-CONTAINING CTD PHOSPHATASE 1	HAD-like,Ubiquitin-like	TFIIF-interacting CTD phosphatase, including NLI-interacting factor (involved in RNA polymerase II regulation); N-term missing; [K],Ubiquitin-specific protease; C-term missing; [O]	GO:0004721,GO:0005634,GO:0005515	phosphoprotein phosphatase activity|nucleus|protein binding	IPR011943,IPR036412,IPR000626,IPR004274,IPR029071,IPR023214	-|HAD-superfamily hydrolase, subfamily IIID|HAD-like superfamily|Ubiquitin-like domain|FCP1 homology domain|Ubiquitin-like domain superfamily|HAD superfamily	PF03031|PF00240	NLI interacting factor-like phosphatase|Ubiquitin family
Mp1g12660		1	12796400	12799961	3561	0.290982	0.365295	0.207138	0.516369	0.193363	0.143273	0.103111	-0.297323	-0.283913	0.0134097	0.22481	-0.367758	99.4512	99.4167	0.888489	0.900695	0.413625	0.595257	1.79954	2.9883	3.17243	1.83989	1.61861	0.0180947	82	84	0.0238095	2.30272	2.35889		GLYCEROPHOSPHORYL DIESTER PHOSPHODIESTERASE,GLYCEROPHOSPHODIESTER PHOSPHODIESTERASE GDPD6	PLC-like phosphodiesterases	Glycerophosphoryl diester phosphodiesterase; N-term missing; [C]	GO:0006629,GO:0008081	lipid metabolic process|phosphoric diester hydrolase activity	IPR017946,IPR030395	PLC-like phosphodiesterase, TIM beta/alpha-barrel domain superfamily|-|Glycerophosphodiester phosphodiesterase domain	PF03009	Glycerophosphoryl diester phosphodiesterase family
Mp1g12670		1	12801420	12803160	1740	0.642693	0.603799	0.185759	0.827995	0.19319	0.100746	0.0592029	-0.548779	-0.453604	0.0951754	0.232701	-0.545852	99.9091	99.069	0.682757	0.848059	0.226191	0.307017	1.74326	1.24414	1.8696	0.972026	0.562455	0.0174485	22	58	0.62069	1.26437	3.33333								-
Mp1g12680		1	12806944	12809610	2666	0.196619	0.301819	0.202662	0.402702	0.193413	0.159215	0.118851	-0.202931	-0.235289	-0.0323577	0.225977	-0.304034	99.3421	99.5778	1.04578	1.03777	0.21858	0.65719	2.56037	5.15338	4.41061	0.967265	2.16157	0.0257732	38	45	0.155556	1.42536	1.68792		OS08G0260000 PROTEIN	Acyl-CoA N-acyltransferases (Nat)	Acetyltransferase (GNAT) domain-containing protein; N-term missing; [R]	GO:0008080	N-acetyltransferase activity	IPR016181,IPR000182	Acyl-CoA N-acyltransferase|GNAT domain|-	PF00583	Acetyltransferase (GNAT) family
Mp1g12690		1	12813505	12819808	6303	0.758143	0.782368	0.790565	0.524509	0.193011	0.0864033	0.101784	-0.632815	-0.589195	0.0436198	-0.0863009	-0.371796	100.391	100.152	0.628821	0.682851	1.22622	0.904438	1.81604	0.993688	1.15895	14.2087	2.43262	0.0180897	105	125	0.16	1.66587	1.98318		TRNA N6-ADENOSINE THREONYLCARBAMOYLTRANSFERASE, MITOCHONDRIAL-RELATED,TRNA N6-ADENOSINE THREONYLCARBAMOYLTRANSFERASE	Actin-like ATPase domain	Predicted metalloprotease with chaperone activity (RNAse H/HSP70 fold); [O]	GO:0002949	tRNA threonylcarbamoyladenosine modification	IPR017861,IPR000905,IPR022450,IPR043129	-|Kae1/TsaD family|Gcp-like domain|tRNA N6-adenosine threonylcarbamoyltransferase, TsaD|ATPase, nucleotide binding domain	PF00814	tRNA N6-adenosine threonylcarbamoyltransferase
Mp1g12700	MpBZIP6	1	12831786	12838405	6619	0.574719	0.545796	0.193298	0.776559	0.193622	0.109052	0.0679834	-0.502007	-0.414115	0.0878919	0.229552	-0.511793	98.78	97.6438	0.815153	0.874838	0.250553	0.387837	2.19731	1.62379	2.11255	1.09149	0.7578	0.0222445	50	73	0.315068	0.755401	1.10289	transcription factor, bZIP	BASIC LEUCINE ZIPPER 34,BASIC LEUCINE ZIPPER 34	Leucine zipper domain		GO:0003700,GO:0006355	DNA-binding transcription factor activity|regulation of transcription, DNA-templated	IPR044759,IPR004827	RF2-like transcription factor, bZIP domain|-|Basic-leucine zipper domain	PF00170	bZIP transcription factor
Mp1g12710		1	12845399	12849799	4400	0.292042	0.383753	0.699865	0.269274	0.193363	0.143102	0.141857	-0.298356	-0.297732	0.0006234	0.00713722	-0.209939	99.4423	99.2923	1.04359	1.01333	0.604569	0.927144	1.40606	3.4978	3.40349	84.7066	4.41624	0.0141394	52	65	0.2	1.18182	1.47727		EXPRESSED PROTEIN-RELATED,EXPRESSED PROTEIN					IPR021825	-|Protein RETICULATA-related	PF11891	Protein RETICULATA-related
Mp1g12720	MpGST13	1	12852662	12856339	3677	0.653826	0.507163	0.452382	0.730785	0.193205	0.0995455	0.074219	-0.555957	-0.387768	0.168189	0.141806	-0.484896	99.8814	99.6136	0.8426	0.95246	0.237985	0.568054	2.14222	1.51558	2.45626	1.67825	1.1715	0.0214477	59	88	0.329545	1.60457	2.39325		GLUTATHIONE S-TRANSFERASE T1-RELATED,GLUTATHIONE S-TRANSFERASE T1-RELATED	GST C-terminal domain-like,Thioredoxin-like	Glutathione S-transferase; [O]	GO:0005515,GO:0006749	protein binding|glutathione metabolic process	IPR036249,IPR010987,IPR004045,IPR040079,IPR043377,IPR036282	Thioredoxin-like superfamily|Glutathione S-transferase, C-terminal-like|Glutathione S-transferase, N-terminal|-|Glutathione Transferase family|Glutathione S-transferase T1/2/3|Glutathione S-transferase, C-terminal domain superfamily	PF02798	Glutathione S-transferase, N-terminal domain
Mp1g12730		1	12857088	12861982	4894	0.261825	0.281429	0.225337	0.472306	0.193216	0.147605	0.10852	-0.270722	-0.216661	0.054061	0.218746	-0.345151	99.8333	99.3492	0.992036	1.02248	0.412304	0.627805	1.43413	3.66441	4.71925	1.88485	1.81893	0.0143653	48	63	0.238095	0.980793	1.28729		F-BOX ONLY PROTEIN 22	F-box domain		GO:0005515	protein binding	IPR001810,IPR036047	-|F-box domain|F-box-like domain superfamily	PF12937	F-box-like
Mp1g12740		1	12865078	12867280	2202	0.615892	0.219563	0.145474	0.827287	0.192977	0.103905	0.0592677	-0.528698	-0.151878	0.376819	0.249984	-0.545006	100.478	100.143	0.593364	0.987711	0.211075	0.257675	1.80579	1.12231	6.5033	0.844354	0.472792	0.0179719	23	28	0.178571	1.04451	1.27157		OS02G0290900 PROTEIN,GDSL LIPASE/ACYLHYDROLASE FAMILY PROTEIN (AFU_ORTHOLOGUE AFUA_4G14700)	SGNH hydrolase		GO:0016788	hydrolase activity, acting on ester bonds	IPR036514,IPR001087,IPR035669	SGNH hydrolase superfamily|-|GDSL lipase/esterase|GDSL lipase/esterase-like, plant	PF00657	GDSL-like Lipase/Acylhydrolase
Mp1g12750	MpARF1	1	12882032	12890074	8042	0.120516	0.167785	0.629189	0.16587	0.193558	0.179497	0.168557	-0.08336	-0.0881137	-0.00475372	0.061342	-0.10228	98.9626	98.877	1.06216	1.0376	0.826591	0.92378	2.54738	12.7418	11.7757	13.4751	9.03188	0.0257408	107	122	0.122951	1.33051	1.51704	Transcriptiion factor, similarity to Arabidopsis activator ARFs.	AUXIN RESPONSE FACTOR 6,AUXIN RESPONSE FACTOR 4-RELATED	DNA-binding pseudobarrel domain,CAD & PB1 domains		GO:0005634,GO:0009725,GO:0003677,GO:0006355,GO:0005515	nucleus|response to hormone|DNA binding|regulation of transcription, DNA-templated|protein binding	IPR000270,IPR015300,IPR003340,IPR033389,IPR010525,IPR044835	-|PB1 domain|DNA-binding pseudobarrel domain superfamily|B3 DNA binding domain|AUX/IAA domain|Auxin response factor domain|Auxin response factor	PF02362|PF02309|PF06507	B3 DNA binding domain|AUX/IAA family|Auxin response factor
Mp1g12760		1	12890035	12891894	1859	0.762561	0.637012	0.298958	0.866631	0.19355	0.0861724	0.0514754	-0.637382	-0.476049	0.161333	0.193819	-0.578837	99	96.5455	0.693458	0.804979	0.210662	0.324522	3.19722	1.08798	1.69096	1.08691	0.560644	0.0322952	10	22	0.545455	0.537924	1.18343								-
Mp1g12770		1	12892652	12893418	766	0.908523	0.51548	0.410154	0.946381	0.193717	0.0590175	0.0308752	-0.799699	-0.393609	0.40609	0.157383	-0.663021	98.5	98.1667	0.324248	0.879868	0.14344	0.118135	0.707107	0.405463	2.23538	0.911407	0.178176	0.00717875	2	6	0.666667	0.261097	0.78329
Mp1g12780		1	12895345	12899169	3824	0.332332	0.321028	0.128335	0.607149	0.193542	0.137862	0.0916898	-0.33053	-0.25104	0.0794906	0.258323	-0.414853	99	98.449	0.84519	0.876453	0.267476	0.498608	2.41209	2.55708	3.49129	1.03544	1.20189	0.0243645	34	49	0.306122	0.889121	1.28138
Mp1g12790		1	12902508	12903591	1083	0.0722153	0.0455545	0.299016	0.17867	0.194386	0.200164	0.165473	0.0344408	0.22039	0.185949	0.193737	-0.118103	96.8	96.3636	1.22414	1.25032	0.226082	0.825982	2.04241	35.5432	5.67324	1.16696	6.99373	0.0210992	15	22	0.318182	1.38504	2.03139
Mp1g12800		1	12913180	12914896	1716	0.664134	0.570317	0.690088	0.572642	0.193026	0.0982642	0.0955921	-0.562499	-0.430784	0.131715	0.0157595	-0.397405	100.353	99.6667	0.611196	0.708366	0.836028	0.813852	2.0292	1.08657	1.64436	53.0491	2.04792	0.0202206	17	30	0.433333	0.990676	1.74825
Mp1g12810		1	12915270	12935718	20448	0.395123	0.407737	0.375582	0.545095	0.193378	0.129395	0.0993872	-0.379798	-0.316588	0.0632099	0.168215	-0.383053	99.4242	99.3528	0.693157	0.73932	0.669585	0.645769	2.15774	1.82507	2.33528	3.98054	1.68585	0.0217023	264	309	0.145631	1.29108	1.51115		PROGRAMMED CELL DEATH PROTEIN 11 PRE-RRNA PROCESSING PROTEIN RRP5,BNAANNG09370D PROTEIN	Nucleic acid-binding proteins,TPR-like	rRNA processing protein Rrp5; [A]	GO:0006397,GO:0005634,GO:0003676,GO:0006396,GO:0005515	mRNA processing|nucleus|nucleic acid binding|RNA processing|protein binding	IPR012340,IPR003029,IPR011990,IPR022967,IPR008847,IPR003107	Nucleic acid-binding, OB-fold|-|S1 domain|Tetratricopeptide-like helical domain superfamily|RNA-binding domain, S1|Suppressor of forked|HAT (Half-A-TPR) repeat	PF05843|PF00575	Suppressor of forked protein (Suf)|S1 RNA binding domain
Mp1g12820		1	12952880	12956104	3224	0.496849	0.634866	0.103363	0.771781	0.193247	0.117284	0.068539	-0.450938	-0.474534	-0.0235953	0.272949	-0.508063	99.75	99.8868	0.678529	0.680444	0.232408	0.299635	1.44874	1.5047	1.43392	0.851469	0.58976	0.0145237	44	53	0.169811	1.36476	1.64392		-					IPR021275	-|Protein of unknown function DUF2854	PF11016	Protein of unknown function (DUF2854)
Mp1g12830		1	12965834	12970666	4832	0.195559	0.156892	0.0997114	0.461511	0.193605	0.15962	0.110423	-0.201694	-0.073923	0.127772	0.275146	-0.338911	98.8182	96.7059	0.993803	1.06702	0.251422	0.564712	1.92767	4.92727	14.4342	0.913779	1.66625	0.0195072	33	51	0.352941	0.682947	1.05546		OS01G0212500 PROTEIN,OS01G0212500 PROTEIN			GO:0003700	DNA-binding transcription factor activity	IPR040356	-|SPEAR family
Mp1g12840	MpATG5	1	13001343	13006571	5228	0.498969	0.499812	0.91513	0.128001	0.193269	0.117007	0.182015	-0.452692	-0.382803	0.0698893	-0.363864	-0.0460422	99.6988	99.5887	0.92328	0.948641	1.60003	1.23992	1.70176	2.03953	2.47815	4.39734	26.9301	0.017069	83	124	0.330645	1.5876	2.37184		AUTOPHAGY PROTEIN 5		Protein involved in autophagy and nutrient starvation; C-term missing; [O]	GO:0006914,GO:0005737	autophagy|cytoplasm	IPR042527,IPR007239,IPR042526	-|Autophagy protein Atg5, UblA domain|Autophagy-related protein 5|Autophagy protein Atg5, helix rich domain	PF04106	Autophagy protein Apg5
Mp1g12850		1	13007637	13008911	1274	0.121282	0.229973	0.0208493	0.449537	0.193151	0.178912	0.111633	-0.0844901	-0.164267	-0.0797768	0.376777	-0.332216	100	100.3	0.897628	0.716595	0.254749	0.444126	1.09545	10.6241	4.36239	0.676129	1.33686	0.0109544	6	10	0.4	0.470958	0.784929		FURRY,FURRY						-
Mp1g12860	MpPPR_15	1	13009597	13015236	5639	0.27602	0.311477	0.221509	0.492715	0.193302	0.145556	0.106209	-0.283407	-0.243231	0.0401763	0.220131	-0.354846	99.6078	99.5	0.887429	0.895658	0.593331	0.616676	1.58844	3.13129	3.68234	2.69536	1.73787	0.0159469	51	80	0.3625	0.904416	1.41869	Pentatricopeptide repeat proteins	PLASTID TRANSCRIPTIONALLY ACTIVE CHROMOSOME 2-LIKE PROTEIN		Uncharacterized conserved protein; N-term missing; C-term missing; [S]	GO:0005515	protein binding	IPR002885,IPR011990	Pentatricopeptide repeat|-|Tetratricopeptide-like helical domain superfamily	PF13041|PF13812|PF01535	PPR repeat family|Pentatricopeptide repeat domain|PPR repeat
Mp1g12870		1	13019072	13025277	6205	0.407787	0.438536	0.313799	0.584557	0.193008	0.127696	0.0939959	-0.38768	-0.339762	0.0479178	0.188796	-0.40355	100.389	100.278	0.881244	0.912155	0.461566	0.604228	1.45909	2.27312	2.68468	2.44479	1.49728	0.0145343	54	97	0.443299	0.870266	1.56326		PRE-MRNA-SPLICING FACTOR CWC21-LIKE ISOFORM X1,U1 SMALL NUCLEAR RIBONUCLEOPROTEIN 70 KD	RNA-binding domain, RBD	Translation initiation factor 3, subunit g (eIF-3g); N-term missing; [J]	GO:0003676	nucleic acid binding	IPR035979,IPR012677,IPR000504	-|RNA-binding domain superfamily|Nucleotide-binding alpha-beta plait domain superfamily|RNA recognition motif domain	PF00076	RNA recognition motif. (a.k.a. RRM, RBD, or RNP domain)
Mp1g12880		1	13028003	13032507	4504	0.100666	0.0885336	0.0673773	0.31605	0.193568	0.18632	0.133118	-0.0428786	0.0579841	0.100863	0.297942	-0.246737	98.9787	98.2143	1.00213	1.01686	0.30047	0.615455	3.44831	23.3714	17.5369	1.00849	2.49437	0.0348389	47	56	0.160714	1.04352	1.24334		SOLUTE CARRIER FAMILY 35,GLUCOSE-6-PHOSPHATE/PHOSPHATE TRANSLOCATOR 2, CHLOROPLASTIC	Multidrug resistance efflux transporter EmrE	Glucose-6-phosphate/phosphate and phosphoenolpyruvate/phosphate antiporter; [GE]	GO:0016021,GO:0055085,GO:0022857	integral component of membrane|transmembrane transport|transmembrane transporter activity	IPR004696,IPR004853	-|Triose phosphate/phosphoenolpyruvate translocator|Sugar phosphate transporter domain	PF03151	Triose-phosphate Transporter family
Mp1g12890		1	13035541	13040055	4514	0.0841727	0.0757633	0.456976	0.167463	0.193671	0.193235	0.168154	-0.00246304	0.0937223	0.0961853	0.140059	-0.104271	98.6567	98.4197	1.09558	1.06445	0.598156	0.859017	2.33259	444.806	11.3575	4.27075	8.23836	0.0236435	67	81	0.17284	1.48427	1.79442		MEIOTIC NUCLEAR DIVISION PROTEIN 1 HOMOLOG		Protein involved in meiotic recombination/predicted coiled-coil protein; [DR]	GO:0003690,GO:0007131	double-stranded DNA binding|reciprocal meiotic recombination	IPR040661,IPR005647,IPR040453	-|Leucine zipper with capping helix domain|Meiotic nuclear division protein 1|Mnd1, HTH domain	PF18517|PF03962	Leucine zipper with capping helix domain|Mnd1 HTH domain
Mp1g12930		1	13073220	13079361	6141	0.26153	0.368407	0.0978267	0.55123	0.19301	0.147477	0.0982026	-0.270273	-0.286148	-0.0158752	0.276179	-0.386424	100.382	100.26	0.757359	0.758549	0.522683	0.501648	1.36793	2.8022	2.6509	1.89255	1.29818	0.0136273	110	123	0.105691	1.79124	2.00293		UNCHARACTERIZED		Uncharacterized conserved protein; [S]	GO:0045048,GO:0005515	protein insertion into ER membrane|protein binding	IPR007317,IPR011990	Golgi to ER traffic protein 4|Tetratricopeptide-like helical domain superfamily	PF04190	Protein of unknown function (DUF410)
Mp1g12950		1	13085675	13089894	4219	0.744478	0.800236	0.695918	0.645078	0.19282	0.0881362	0.0862694	-0.621388	-0.607238	0.0141505	0.0106462	-0.43439	100.898	100.953	0.681765	0.727265	0.962769	0.770331	1.64731	1.09716	1.19766	90.4328	1.77336	0.0163264	59	64	0.078125	1.39844	1.51695		KETOL-ACID REDUCTOISOMERASE, MITOCHONDRIAL,KETOL-ACID REDUCTOISOMERASE	6-phosphogluconate dehydrogenase C-terminal domain-like,NAD(P)-binding Rossmann-fold domains		GO:0004455,GO:0009082,GO:0016491	ketol-acid reductoisomerase activity|branched-chain amino acid biosynthetic process|oxidoreductase activity	IPR013116,IPR013023,IPR000506,IPR036291,IPR013328,IPR008927	-|Ketol-acid reductoisomerase, N-terminal|Ketol-acid reductoisomerase|Ketol-acid reductoisomerase, C-terminal|NAD(P)-binding domain superfamily|6-phosphogluconate dehydrogenase, domain 2|6-phosphogluconate dehydrogenase-like, C-terminal domain superfamily	PF01450|PF07991	Acetohydroxy acid isomeroreductase, catalytic domain|Acetohydroxy acid isomeroreductase, NADPH-binding domain
Mp1g12960		1	13090990	13092500	1510	0.572775	0.614262	0.23158	0.759924	0.192938	0.108593	0.0699412	-0.500658	-0.460729	0.039929	0.216564	-0.50131	100.571	100.15	0.914653	0.871575	0.263918	0.441189	1.2225	1.8269	1.89173	1.21866	0.880072	0.0121555	14	20	0.3	0.927152	1.3245								-
Mp1g12970	MpVTI1	1	13096377	13101312	4935	0.662131	0.452487	0.634136	0.631098	0.19303	0.0984958	0.0882126	-0.561142	-0.349873	0.211269	0.0574193	-0.427164	100.333	100.465	0.670592	0.830329	0.919281	0.736339	1.64701	1.19505	2.37323	16.0099	1.72379	0.0164154	30	43	0.302326	0.607903	0.871327	Ortholog of Arabidopsis VTI1 genes	VESICLE TRANSPORT V-SNARE PROTEIN VTI1-RELATED,VESICLE TRANSPORT V-SNARE 13-LIKE	SNARE fusion complex,t-snare proteins	V-SNARE; [U]	GO:0016192,GO:0006886,GO:0005794,GO:0016020,GO:0005484	vesicle-mediated transport|intracellular protein transport|Golgi apparatus|membrane|SNAP receptor activity	IPR038407,IPR027027,IPR007705,IPR010989	-|Vesicle transport v-SNARE, N-terminal domain superfamily|GOSR2/Membrin/Bos1|Vesicle transport v-SNARE, N-terminal|SNARE	PF12352|PF05008	Snare region anchored in the vesicle membrane C-terminus|Vesicle transport v-SNARE protein N-terminus
Mp1g12980		1	13117815	13122251	4436	0.265654	0.235016	0.903705	0.0864744	0.193224	0.14711	0.204301	-0.273705	-0.169455	0.10425	-0.31949	0.0446359	99.8293	99.6522	0.744649	0.767948	1.40928	1.2377	2.16682	2.72062	4.53187	4.41102	27.7288	0.0217053	41	69	0.405797	0.924256	1.55546		OS05G0358400 PROTEIN,OS05G0358400 PROTEIN						-
Mp1g12990		1	13123144	13126934	3790	0.139895	0.309224	0.787797	0.114788	0.193201	0.172969	0.187791	-0.120042	-0.24163	-0.121589	-0.082313	-0.0225484	99.8824	100.029	1.07407	0.943817	0.806827	1.06867	1.83839	8.94743	3.90604	9.80193	47.3944	0.0184056	34	68	0.5	0.897098	1.79419		MITOCHONDRIAL IMPORT RECEPTOR SUBUNIT TOM20-1-RELATED,MITOCHONDRIAL IMPORT RECEPTOR SUBUNIT TOM20-1-RELATED	TPR-like		GO:0045040,GO:0005742,GO:0005515	protein insertion into mitochondrial outer membrane|mitochondrial outer membrane translocase complex|protein binding	IPR010547,IPR011990	-|Plant specific mitochondrial import receptor subunit TOM20|Tetratricopeptide-like helical domain superfamily	PF06552	Plant specific mitochondrial import receptor subunit TOM20
Mp1g13000		1	13133700	13135001	1301	0.395005	0.387133	0.125037	0.67463	0.19292	0.128934	0.0824199	-0.379756	-0.300117	0.079639	0.260532	-0.450548	100.636	100.952	0.850612	0.836318	0.201475	0.453257	2.01359	2.23989	2.78664	0.773319	1.00601	0.0200086	11	21	0.47619	0.845503	1.61414		CGI-140		Predicted membrane protein; [S]			IPR005351	-|PAT complex subunit Asterix	PF03669	Uncharacterised protein family (UPF0139)
Mp1g13010		1	13137252	13142367	5115	0.323732	0.271127	0.0835738	0.637822	0.192853	0.13819	0.0872794	-0.324463	-0.205413	0.119049	0.285384	-0.430321	100.809	99.64	0.819825	0.932562	0.233591	0.427335	1.61152	2.52672	4.53993	0.818516	0.993061	0.0159857	42	50	0.16	0.821114	0.977517	R2R3-myb transcription factor, ortholog of Arabidopsis thaliana DUO1,transcription factor, MYB	TRANSCRIPTION FACTOR DUO1,TRANSCRIPTION FACTOR DUO1	Homeodomain-like	Transcription factor, Myb superfamily; C-term missing; [K]			IPR009057,IPR001005,IPR017930	Homeobox-like domain superfamily|-|SANT/Myb domain|Myb domain	PF13921	Myb-like DNA-binding domain
Mp1g13030		1	13154752	13160683	5931	0.467809	0.532811	0.779669	0.311626	0.192902	0.120506	0.13329	-0.429712	-0.404286	0.0254268	-0.0715728	-0.24309	100.673	100.644	0.722183	0.713537	0.999428	0.968344	1.35128	1.68062	1.76493	13.9638	3.98348	0.0134225	107	135	0.207407	1.80408	2.27618		IMPORTIN ALPHA,IMPORTIN SUBUNIT ALPHA	ARM repeat	Karyopherin (importin) alpha; [U]	GO:0006606,GO:0005515,GO:0061608	protein import into nucleus|protein binding|nuclear import signal receptor activity	IPR011989,IPR016024,IPR000225,IPR002652,IPR036975,IPR032413	Armadillo-like helical|-|Armadillo-type fold|Armadillo|Importin-alpha, importin-beta-binding domain|Importin-alpha, importin-beta-binding domain superfamily|Atypical Arm repeat	PF01749|PF00514|PF16186	Importin beta binding domain|Armadillo/beta-catenin-like repeat|Atypical Arm repeat
Mp1g13040		1	13172358	13179863	7505	0.802733	0.800826	0.378998	0.873415	0.192969	0.0795197	0.0496818	-0.673426	-0.60764	0.0657861	0.167168	-0.583966	100.491	100.014	0.644984	0.67098	0.150195	0.356747	1.28345	0.957766	1.10424	0.898468	0.610904	0.0127718	57	72	0.208333	0.759494	0.95936		REPLICATION FACTOR C / DNA POLYMERASE III GAMMA-TAU SUBUNIT,PROTEIN STICHEL-LIKE 3	post-AAA+ oligomerization domain-like,P-loop containing nucleoside triphosphate hydrolases	Replication factor C, subunit RFC4; [L]	GO:0003887,GO:0009360,GO:0003677,GO:0006260,GO:0005524	DNA-directed DNA polymerase activity|DNA polymerase III complex|DNA binding|DNA replication|ATP binding	IPR027417,IPR012763,IPR008921,IPR022754	-|P-loop containing nucleoside triphosphate hydrolase|DNA polymerase III, subunit gamma/ tau|DNA polymerase III, clamp loader complex, gamma/delta/delta subunit, C-terminal|DNA polymerase III, gamma subunit, domain III	PF13177|PF12169	DNA polymerase III, delta subunit|DNA polymerase III subunits gamma and tau domain III
Mp1g13050		1	13179998	13182143	2145	0.66113	0.568385	0.298781	0.799446	0.19252	0.0980566	0.0634758	-0.560673	-0.429633	0.13104	0.193941	-0.526224	101.706	101.556	0.753795	0.918623	0.164365	0.431325	1.26317	1.34445	2.13816	0.8475	0.819659	0.0124198	17	18	0.0555556	0.792541	0.839161
Mp1g13060		1	13187162	13188379	1217	0.940802	0.137629	0.479592	0.962602	0.192962	0.0486889	0.025202	-0.85641	-0.0440462	0.812363	0.131596	-0.683659	100.5	98.8	0.240896	1.22558	0.10838	0.0867553	0.707107	0.281286	27.8248	0.82358	0.126898	0.00703589	2	5	0.6	0.164338	0.410846								-
Mp1g13070		1	13188465	13189729	1264	0.883607	0.928154	0.396666	0.928567	0.193034	0.0641484	0.0353305	-0.765082	-0.780474	-0.0153921	0.161446	-0.642625	100.312	100.353	0.464286	0.454	0.177969	0.189869	1.13835	0.606845	0.581699	1.10235	0.295458	0.011348	16	17	0.0588235	1.26582	1.34494								-
Mp1g13080		1	13190076	13196227	6151	0.252989	0.22729	0.240945	0.454787	0.193077	0.14897	0.110914	-0.261854	-0.161385	0.100469	0.213227	-0.33484	100.345	100.258	0.965755	1.03155	0.194282	0.641208	4.1464	3.68814	6.39189	0.911152	1.91497	0.0413213	84	89	0.0561798	1.36563	1.44692		UDP- GLUCOSE PYROPHOSPHORYLASE,LD24639P	Nucleotide-diphospho-sugar transferases,Translation proteins,PRC-barrel domain	UDP-N-acetylglucosamine pyrophosphorylase; [M]	GO:0005840,GO:0043022,GO:0070569,GO:0006364	ribosome|ribosome binding|uridylyltransferase activity|rRNA processing	IPR002676,IPR011961,IPR009000,IPR002618,IPR027275,IPR029044,IPR036976,IPR011033,IPR039741	RimM, N-terminal|-|16S rRNA processing protein RimM|Translation protein, beta-barrel domain superfamily|UDPGP family|PRC-barrel domain|Nucleotide-diphospho-sugar transferases|RimM, N-terminal domain superfamily|PRC-barrel-like superfamily|UDP-sugar pyrophosphorylase	PF01782|PF01704|PF05239	RimM N-terminal domain|UTP--glucose-1-phosphate uridylyltransferase|PRC-barrel domain
Mp1g13090		1	13212944	13216172	3228	0.787006	0.765145	0.732493	0.646257	0.193063	0.0821661	0.0862365	-0.658307	-0.574761	0.0835462	-0.0229871	-0.435229	100.241	100.441	0.583418	0.689607	1.06185	0.810604	1.50369	0.88624	1.19982	46.1936	1.86248	0.0150007	29	59	0.508475	0.898389	1.82776
Mp1g13100		1	13216173	13219758	3585	0.262708	0.348393	0.162141	0.509526	0.193111	0.147349	0.103931	-0.27161	-0.27161	1e-07	0.243133	-0.363507	100.122	100.122	0.983921	0.983921	0.201816	0.578916	1.83296	3.62256	3.62256	0.830065	1.59258	0.0183073	41	41	0	1.14365	1.14365		RNA BINDING MOTIF RBM PROTEIN -RELATED	RNA-binding domain, RBD	Splicing factor 3b, subunit 4; C-term missing; [A]	GO:0003676	nucleic acid binding	IPR012677,IPR000504,IPR035979	Nucleotide-binding alpha-beta plait domain superfamily|RNA recognition motif domain|-|RNA-binding domain superfamily	PF00076	RNA recognition motif. (a.k.a. RRM, RBD, or RNP domain)
Mp1g13110		1	13227544	13229031	1487	0.305943	0.278961	0.0631957	0.641361	0.193247	0.140979	0.0871204	-0.310257	-0.213703	0.0965542	0.301523	-0.432431	99.75	99.7273	0.742053	0.84353	0.181128	0.400255	1.48235	2.39173	3.9472	0.600709	0.925594	0.0148607	20	22	0.0909091	1.34499	1.47949			RmlC-like cupins				IPR011051	-|RmlC-like cupin domain superfamily
Mp1g13120		1	13229032	13229747	715	0.75349	0.486613	0.213087	0.883442	0.192724	0.0867621	0.04703	-0.628973	-0.37357	0.255403	0.222828	-0.593886	101.143	100.8	0.438881	0.861416	0.181909	0.169166	0.690066	0.697773	2.3059	0.816362	0.284846	0.00682268	7	10	0.3	0.979021	1.3986
Mp1g13130		1	13229571	13234737	5166	0.496319	0.606267	0.461276	0.597298	0.19284	0.116923	0.0921639	-0.450625	-0.455291	-0.0046657	0.138512	-0.410274	100.839	100.73	0.746778	0.710263	0.74509	0.657962	1.34539	1.6572	1.56002	5.37924	1.60371	0.0133419	56	63	0.111111	1.08401	1.21951		INOSITOL MONOPHOSPHATASE,INOSITOL-1-MONOPHOSPHATASE	Carbohydrate phosphatase	Inositol monophosphatase; [G]	GO:0046854,GO:0008934,GO:0046855	phosphatidylinositol phosphorylation|inositol monophosphate 1-phosphatase activity|inositol phosphate dephosphorylation	IPR020550,IPR033942,IPR000760	Inositol monophosphatase, conserved site|-|Inositol monophosphatase|Inositol monophosphatase-like	PF00459	Inositol monophosphatase family
Mp1g13140		1	13247216	13256729	9513	0.26583	0.197779	0.190942	0.494898	0.192972	0.146843	0.105694	-0.273769	-0.125875	0.147894	0.230412	-0.355815	100.494	100.256	0.946975	1.0099	0.47529	0.599324	1.78321	3.45903	8.02302	2.06279	1.68437	0.0177445	83	129	0.356589	0.87249	1.35604		CADMIUM/ZINC-TRANSPORTING ATPASE HMA2-RELATED,CADMIUM/ZINC-TRANSPORTING ATPASE HMA2	HMA, heavy metal-associated domain,Calcium ATPase, transmembrane domain M,Calcium ATPase, transduction domain A,HAD-like	Cation transport ATPase; [P]	GO:0019829,GO:0046872,GO:0006812,GO:0000166,GO:0016887,GO:0016021,GO:0005524	ATPase-coupled cation transmembrane transporter activity|metal ion binding|cation transport|nucleotide binding|ATPase activity|integral component of membrane|ATP binding	IPR006121,IPR023298,IPR023299,IPR008250,IPR036163,IPR001757,IPR027256,IPR018303,IPR044492,IPR036412,IPR023214	-|Heavy metal-associated domain, HMA|P-type ATPase, transmembrane domain superfamily|P-type ATPase, cytoplasmic domain N|P-type ATPase, A domain superfamily|Heavy metal-associated domain superfamily|P-type ATPase|P-type ATPase, subfamily IB|P-type ATPase,	PF00122|PF00403|PF00702	E1-E2 ATPase|Heavy-metal-associated domain|haloacid dehalogenase-like hydrolase
Mp1g13150		1	13256616	13256921	305	0.771161	0.834845	0.229342	0.89229	0.192778	0.0841474	0.0453545	-0.644792	-0.644792	0	0.217363	-0.60097	101	101	0.538615	0.538615	0.230357	0.202617	1.41421	0.835331	0.835331	1.05978	0.33715	0.0140021	2	2	0	0.655738	0.655738								-
Mp1g13160	MpPPR_16	1	13268547	13273213	4666	0.540437	0.604926	0.793981	0.342299	0.193108	0.112131	0.128317	-0.480669	-0.454337	0.0263325	-0.0907093	-0.264093	100.123	99.6712	0.860499	0.902249	1.11457	0.975739	1.5259	1.79021	1.98586	12.2872	3.69468	0.0152402	65	73	0.109589	1.39306	1.56451	Pentatricopeptide repeat proteins	BNAC05G43320D PROTEIN,BNAC05G43320D PROTEIN		Uncharacterized conserved protein; N-term missing; C-term missing; [S]	GO:0005515	protein binding	IPR002885,IPR011990	Pentatricopeptide repeat|-|Tetratricopeptide-like helical domain superfamily	PF13812|PF13041|PF01535	Pentatricopeptide repeat domain|PPR repeat family|PPR repeat
Mp1g13170		1	13276714	13277182	468	0.35766	0.209798	0.211968	0.584852	0.191832	0.132668	0.0929667	-0.351084	-0.139699	0.211384	0.223051	-0.403616	103.611	101.636	0.988157	1.12375	0.22973	0.56604	1.41998	2.81459	8.04403	1.02994	1.40242	0.0137049	18	22	0.181818	3.84615	4.70085		DNA-DIRECTED RNA POLYMERASE SUBUNIT BETA,DNA-DIRECTED RNA POLYMERASE I SUBUNIT 2	beta and beta-prime subunits of DNA dependent RNA-polymerase	RNA polymerase II, second largest subunit; C-term missing; [K]	GO:0032549,GO:0003899,GO:0006351,GO:0003677	ribonucleoside binding|DNA-directed 5'-3' RNA polymerase activity|transcription, DNA-templated|DNA binding	IPR015712,IPR037034	-|DNA-directed RNA polymerase, subunit 2|RNA polymerase Rpb2, domain 2 superfamily
Mp1g13180		1	13278234	13282936	4702	0.213465	0.303643	0.714294	0.201616	0.193355	0.155902	0.157005	-0.222296	-0.236841	-0.0145446	-0.00617903	-0.148245	99.4717	98.55	0.924801	0.895105	1.02902	0.965464	1.73874	4.16022	3.77936	166.533	6.51262	0.0174798	53	80	0.3375	1.12718	1.7014		N-ACETYLGLUCOSAMINYL TRANSFERASE COMPONENT FAMILY PROTEIN / GPI1 FAMILY PROTEIN		N-acetylglucosaminyltransferase complex, subunit PIG-Q/GPI1, required for phosphatidylinositol biosynthesis; N-term missing; [MO]	GO:0006506,GO:0016021,GO:0017176	GPI anchor biosynthetic process|integral component of membrane|phosphatidylinositol N-acetylglucosaminyltransferase activity	IPR007720	-|N-acetylglucosaminyl transferase component	PF05024	N-acetylglucosaminyl transferase component (Gpi1)
Mp1g13190		1	13298109	13301292	3183	0.255581	0.266298	0.0938807	0.547337	0.193009	0.148437	0.0986922	-0.264558	-0.201093	0.0634644	0.278624	-0.384418	100.381	99.7111	0.907754	0.964082	0.266543	0.504276	1.20876	3.43121	4.79421	0.956638	1.31179	0.0120417	42	45	0.0666667	1.31951	1.41376		EXPRESSED PROTEIN	S-adenosyl-L-methionine-dependent methyltransferases	Ubiquinone biosynthesis methyltransferase COQ5; N-term missing; C-term missing; [H]	GO:0008168	methyltransferase activity	IPR013216,IPR029063	-|Methyltransferase type 11|S-adenosyl-L-methionine-dependent methyltransferase	PF08241	Methyltransferase domain
Mp1g13200	MpRLK-Pelle_L-LEC2	1	13311115	13315351	4236	0.541085	0.609433	0.639967	0.521147	0.193137	0.112083	0.102302	-0.481128	-0.457282	0.0238464	0.0548292	-0.370241	100.049	99.9655	0.869202	0.916969	0.749934	0.78465	1.68747	1.80659	2.00526	13.6776	2.1193	0.0168665	41	58	0.293103	0.967894	1.36922		-,L-TYPE LECTIN-DOMAIN CONTAINING RECEPTOR KINASE IX.1-LIKE	Protein kinase-like (PK-like)	Serine/threonine protein kinase; [T]	GO:0005524,GO:0006468,GO:0004672	ATP binding|protein phosphorylation|protein kinase activity	IPR008271,IPR000719,IPR017441,IPR011009	Serine/threonine-protein kinase, active site|Protein kinase domain|Protein kinase, ATP binding site|-|Protein kinase-like domain superfamily	PF00069	Protein kinase domain
Mp1g13210		1	13319602	13320084	482	0.00518348	0.435102	0.360563	0.0212942	0.1929	0.326085	0.295152	0.790612	-0.336151	-1.12676	0.173517	0.416569	100.667	97.3077	1.4864	0.944492	0.454461	1.07345	0.57735	1.88006	2.80973	2.61912	2.57689	0.00573527	3	13	0.769231	0.622407	2.6971
Mp1g13220		1	13320818	13322392	1574	0.0361666	0.044857	0.114612	0.129299	0.193039	0.228566	0.181098	0.210919	0.223288	0.0123686	0.266003	-0.048766	100.308	100.25	0.914062	0.937717	0.748709	0.773415	1.54322	4.33371	4.19959	2.81466	15.8597	0.0153849	26	28	0.0714286	1.65184	1.77891		BNAA08G26030D PROTEIN,ERGOSTEROL BIOSYNTHETIC PROTEIN 28-RELATED		Predicted membrane protein; [S]	GO:0016021	integral component of membrane	IPR005352	-|Erg28	PF03694	Erg28 like protein
Mp1g13230		1	13322393	13325523	3130	0.0454144	0.0345549	0.107427	0.157258	0.193399	0.219385	0.171109	0.154143	0.29468	0.140537	0.270534	-0.0905305	99.5429	99.25	1.17536	1.20198	0.28562	0.749124	5.13548	7.62511	4.07893	1.05576	8.27483	0.0515906	35	56	0.375	1.11821	1.78914			Cell-division inhibitor MinC, C-terminal domain		GO:0000902	cell morphogenesis	IPR016098,IPR005526,IPR036145	-|Cyclase-associated protein CAP/septum formation inhibitor MinC, C-terminal|Septum formation inhibitor MinC, C-terminal|Septum formation inhibitor MinC, C-terminal domain superfamily	PF03775	Septum formation inhibitor MinC, C-terminal domain
Mp1g13240		1	13326005	13333091	7086	0.124757	0.0848312	0.236763	0.280127	0.192954	0.177678	0.139353	-0.0906417	0.0680672	0.158709	0.21473	-0.218579	100.536	100.346	1.01048	1.05807	0.620119	0.727043	1.57199	11.1481	15.5444	2.88789	3.32622	0.015636	110	133	0.172932	1.55236	1.87694		MITOCHONDRIAL UNCOUPLING PROTEIN 1,MITOCHONDRIAL DICARBOXYLATE CARRIER-RELATED	Mitochondrial carrier	Mitochondrial fatty acid anion carrier protein/Uncoupling protein; [C]	GO:0006839,GO:0031966	mitochondrial transport|mitochondrial membrane	IPR023395,IPR018108,IPR002030	-|Mitochondrial carrier domain superfamily|Mitochondrial substrate/solute carrier|Mitochondrial carrier UCP-like	PF00153	Mitochondrial carrier protein
Mp1g13250		1	13333268	13336240	2972	0.180479	0.202447	0.0537134	0.486522	0.192918	0.162245	0.10661	-0.182031	-0.131919	0.0501114	0.311735	-0.351897	100.633	100.691	0.935568	0.980174	0.242392	0.495804	1.58622	5.13962	7.4301	0.777556	1.40895	0.0157624	30	42	0.285714	1.00942	1.41319							IPR029488	Hemingway/CFA97|-	PF13879	KIAA1430 homologue
Mp1g13260	MpBZR2	1	13342114	13344823	2709	0.755728	0.843698	0.246893	0.875951	0.193197	0.0869122	0.0492444	-0.630952	-0.655294	-0.0243418	0.211025	-0.586437	99.8824	99.2667	0.579585	0.600983	0.210319	0.245975	1.36393	0.918588	0.91712	0.996655	0.41944	0.0136553	17	30	0.433333	0.627538	1.10742	transcription factor, BZR/BES	BES1/BZR1 HOMOLOG PROTEIN 3-RELATED,BES1/BZR1 HOMOLOG PROTEIN 4			GO:0003700,GO:0006351,GO:0009742	DNA-binding transcription factor activity|transcription, DNA-templated|brassinosteroid mediated signaling pathway	IPR033264,IPR008540	-|BZR family|BES1/BZR1 plant transcription factor, N-terminal	PF05687	BES1/BZR1 plant transcription factor, N-terminal
Mp1g13270		1	13345047	13345605	558	0.0207339	0.0188872	0.206078	0.0726715	0.195094	0.256252	0.215903	0.363077	0.439105	0.0760276	0.225128	0.0849807	95	95	1.97683	1.30401	0.235481	1.18168	1.41421	5.44465	2.9697	1.04599	13.9052	0.0148865	2	5	0.6	0.358423	0.896057								-
Mp1g13280		1	13366186	13371867	5681	0.174295	0.2025	0.0657283	0.459919	0.192988	0.163514	0.110103	-0.174924	-0.131941	0.0429836	0.299161	-0.337869	100.444	100.071	0.89506	0.900402	0.270284	0.5262	1.59687	5.11684	6.82429	0.903472	1.5574	0.0158981	81	99	0.181818	1.4258	1.74265		-					IPR025164	-|Putative adhesin	PF13349	Putative adhesin
Mp1g13290		1	13372901	13376727	3826	0.267833	0.369748	0.432947	0.393972	0.192979	0.146472	0.119953	-0.275984	-0.286922	-0.0109381	0.148635	-0.297887	100.51	100.344	0.891214	0.921751	0.491112	0.7437	2.77397	3.22923	3.21255	3.30415	2.49659	0.027599	51	61	0.163934	1.33299	1.59435								-
Mp1g13300		1	13376603	13377691	1088	0.228603	0.366475	0.0341009	0.599599	0.192827	0.152679	0.0919401	-0.238278	-0.284635	-0.0463575	0.340359	-0.411298	100.875	99.4444	0.809968	0.770314	0.257999	0.371414	1.45774	3.39926	2.70632	0.758021	0.903029	0.0144509	8	9	0.111111	0.735294	0.827206			RNI-like					-
Mp1g13310		1	13378323	13384371	6048	0.153914	0.232334	0.296602	0.309503	0.193134	0.168693	0.133931	-0.14506	-0.166912	-0.0218526	0.194763	-0.241356	100.057	99.873	0.887195	0.899127	0.571323	0.736719	1.71436	6.11606	5.38682	2.93343	3.05242	0.0171339	53	63	0.15873	0.876323	1.04167		AMINO ACID TRANSPORTER,SODIUM/DICARBOXYLATE SYMPORTER-RELATED	Proton glutamate symport protein	Glutamate/aspartate and neutral amino acid transporters; [E]	GO:0015293,GO:0016021	symporter activity|integral component of membrane	IPR036458,IPR001991	-|Sodium:dicarboxylate symporter superfamily|Sodium:dicarboxylate symporter	PF00375	Sodium:dicarboxylate symporter family
Mp1g13320		1	13389135	13390895	1760	0.679213	0.76375	0.174097	0.853536	0.193192	0.096663	0.054227	-0.573028	-0.573028	0	0.237641	-0.566148	99.9091	99.9091	0.556986	0.556986	0.205568	0.234758	2.07145	0.972006	0.972006	0.865037	0.414658	0.0207334	11	11	0	0.625	0.625		ADENYLATE KINASE 4,NUCLEOTIDE KINASE	P-loop containing nucleoside triphosphate hydrolases	Adenylate kinase; [F]	GO:0005524,GO:0006139,GO:0004017,GO:0016776,GO:0019205	ATP binding|nucleobase-containing compound metabolic process|adenylate kinase activity|phosphotransferase activity, phosphate group as acceptor|nucleobase-containing compound kinase activity	IPR033690,IPR027417,IPR000850,IPR007862,IPR006259	Adenylate kinase, conserved site|-|P-loop containing nucleoside triphosphate hydrolase|Adenylate kinase/UMP-CMP kinase|Adenylate kinase, active site lid domain|Adenylate kinase subfamily	PF00406|PF05191	Adenylate kinase|Adenylate kinase, active site lid
Mp1g13330		1	13397309	13401821	4512	0.515757	0.635993	0.384475	0.653159	0.193103	0.114968	0.0854506	-0.463822	-0.475393	-0.0115711	0.165354	-0.43864	100.135	99.9286	0.657687	0.652769	0.808399	0.595355	1.38661	1.41797	1.37311	4.8889	1.35728	0.0138475	52	56	0.0714286	1.15248	1.24114		SIGNAL PEPTIDE PEPTIDASE-LIKE 3,SIGNAL PEPTIDE PEPTIDASE		Uncharacterized conserved protein; [S]	GO:0016021,GO:0004190	integral component of membrane|aspartic-type endopeptidase activity	IPR007369,IPR006639	-|Peptidase A22B, signal peptide peptidase|Presenilin/signal peptide peptidase	PF04258	Signal peptide peptidase
Mp1g13340		1	13402210	13405608	3398	0.275255	0.254762	0.491018	0.375509	0.192876	0.14531	0.122568	-0.282344	-0.190632	0.0917122	0.127454	-0.286565	100.738	100.5	0.908176	0.924084	0.625939	0.772995	1.07861	3.21656	4.84748	4.91111	2.69745	0.0107071	61	78	0.217949	1.79517	2.29547		FAD SYNTHETASE 1, CHLOROPLASTIC-RELATED,PROTEIN-S ISOPRENYLCYSTEINE O-METHYLTRANSFERASE	Nucleotidylyl transferase		GO:0003919,GO:0009231	FMN adenylyltransferase activity|riboflavin biosynthetic process	IPR015864,IPR014729	-|FAD synthetase|Rossmann-like alpha/beta/alpha sandwich fold	PF06574	FAD synthetase
Mp1g13350		1	13410918	13415597	4679	0.582023	0.692011	0.861358	0.259541	0.192809	0.10747	0.143281	-0.506547	-0.516969	-0.0104228	-0.200651	-0.201982	100.927	100.525	0.726943	0.724763	1.17119	1.08387	1.56174	1.4351	1.40195	5.83695	5.36617	0.015474	82	99	0.171717	1.75251	2.11584		HYDROLASE C777.06C-RELATED-RELATED,OS09G0363800 PROTEIN	Metallo-hydrolase/oxidoreductase				IPR036866,IPR001279	-|Ribonuclease Z/Hydroxyacylglutathione hydrolase-like|Metallo-beta-lactamase	PF12706	Beta-lactamase superfamily domain
Mp1g13360		1	13416709	13420646	3937	0.680803	0.611847	0.665116	0.617885	0.19295	0.0961938	0.0898444	-0.574354	-0.459079	0.115274	0.0355364	-0.420146	100.542	100.446	0.901979	1.00073	0.832175	0.760644	1.25407	1.57042	2.17987	23.4175	1.81043	0.0124732	48	56	0.142857	1.2192	1.4224		2-OXOGLUTARATE (2OG) AND FE(II)-DEPENDENT OXYGENASE SUPERFAMILY PROTEIN-RELATED,OXIDOREDUCTASE, 2OG-FE II OXYGENASE FAMILY PROTEIN	Clavaminate synthase-like	Iron/ascorbate family oxidoreductases; N-term missing; [QR]			IPR027443	-|Isopenicillin N synthase-like
Mp1g13370		1	13421553	13423911	2358	0.198386	0.202125	0.699747	0.19967	0.192846	0.158322	0.157081	-0.204872	-0.131672	0.0732	0.00720711	-0.146114	100.823	100.143	1.12422	1.15304	0.475539	0.955189	1.35212	5.48741	8.75689	65.9819	6.5373	0.0134108	51	56	0.0892857	2.16285	2.37489		FIXATION PROTEIN, PUTATIVE, EXPRESSED-RELATED,IRON-SULFUR CLUSTER SCAFFOLD PROTEIN NFU-RELATED	Fe-S cluster assembly (FSCA) domain-like	NifU-like domain-containing proteins; [O]	GO:0005506,GO:0051536,GO:0016226	iron ion binding|iron-sulfur cluster binding|iron-sulfur cluster assembly	IPR034904,IPR001075	Fe-S cluster assembly domain superfamily|-|NIF system FeS cluster assembly, NifU, C-terminal	PF01106	NifU-like domain
Mp1g13380		1	13426427	13427661	1234	0.251399	0.340559	0.147123	0.504748	0.192961	0.149042	0.104526	-0.26061	-0.26622	-0.0056103	0.24926	-0.360707	100.538	100.667	1.13378	1.10034	0.269933	0.588394	2.43637	4.35047	4.13321	1.08293	1.63122	0.0242332	13	21	0.380952	1.05349	1.70178			Ribosome-binding factor A, RbfA		GO:0006364	rRNA processing	IPR000238,IPR023799,IPR015946	-|Ribosome-binding factor A|Ribosome-binding factor A domain superfamily|K homology domain-like, alpha/beta	PF02033	Ribosome-binding factor A
Mp1g13390		1	13427662	13432353	4691	0.378924	0.39443	0.38742	0.525453	0.193	0.131019	0.101661	-0.367905	-0.306376	0.0615293	0.164513	-0.372304	100.412	100.243	0.957558	0.97018	0.477997	0.662167	1.61214	2.60273	3.16664	2.90552	1.77857	0.0160552	97	111	0.126126	2.06779	2.36623		MAJOR FACILITATOR SUPERFAMILY DOMAIN-CONTAINING PROTEIN 10,PROTEIN ZINC INDUCED FACILITATOR-LIKE 1	MFS general substrate transporter	Permease of the major facilitator superfamily; [R]	GO:0055085,GO:0022857	transmembrane transport|transmembrane transporter activity	IPR036259,IPR011701,IPR020846,IPR001958	MFS transporter superfamily|-|Major facilitator superfamily|Major facilitator superfamily domain|Tetracycline resistance protein TetA/multidrug resistance protein MdtG	PF07690	Major Facilitator Superfamily
Mp1g13400		1	13433759	13435558	1799	0.2084	0.330311	0.184051	0.428479	0.193477	0.157001	0.115227	-0.216494	-0.258617	-0.0421228	0.233766	-0.31887	99.1379	99.1111	1.05931	1.04324	0.248036	0.638589	1.18696	4.89305	4.03392	1.06104	2.00266	0.0119728	29	36	0.194444	1.61201	2.00111
Mp1g13410		1	13438973	13442463	3490	0.534017	0.534743	0.189646	0.748776	0.193206	0.112903	0.0716338	-0.476642	-0.405753	0.0708892	0.230947	-0.495487	99.8824	99.0847	0.81082	0.880941	0.205958	0.415926	2.29313	1.70111	2.17113	0.891798	0.839428	0.0229584	34	59	0.423729	0.974212	1.69054		LEUCINE-RICH REPEAT (LRR) FAMILY PROTEIN,LEUCINE-RICH REPEAT (LRR) FAMILY PROTEIN	L domain-like	Serine/threonine phosphatase 2C containing leucine-rich repeats, similar to SCN circadian oscillatory protein (SCOP); C-term missing; [T]	GO:0005515	protein binding	IPR032675,IPR001611,IPR013210	-|Leucine-rich repeat domain superfamily|Leucine-rich repeat|Leucine-rich repeat-containing N-terminal, plant-type	PF13516|PF08263	Leucine Rich repeat|Leucine rich repeat N-terminal domain
Mp1g13440		1	13443222	13455498	12276	0.60311	0.597092	0.56134	0.630862	0.193234	0.105557	0.0884159	-0.520471	-0.448991	0.07148	0.095964	-0.427085	99.8218	99.8598	0.624617	0.67559	0.798512	0.685447	2.61772	1.2001	1.50469	8.32096	1.60494	0.0262239	174	271	0.357934	1.4174	2.20756
Mp1g13450	MpC2H2-5	1	13454730	13460875	6145	0.613654	0.650588	0.716768	0.49537	0.193056	0.104267	0.105718	-0.52705	-0.486062	0.0409878	-0.00812085	-0.35594	100.264	100.233	0.580404	0.60456	1.05805	0.850044	1.5833	1.10123	1.24379	130.288	2.38817	0.0157913	72	90	0.2	1.17168	1.4646	transcription factor, C2H2-ZnF	ZINC KNUCKLE (CCHC-TYPE) FAMILY PROTEIN,ZINC KNUCKLE (CCHC-TYPE) FAMILY PROTEIN	Retrovirus zinc finger-like domains	E3 ubiquitin ligase interacting with arginine methyltransferase; C-term missing; [O]	GO:0003676,GO:0008270	nucleic acid binding|zinc ion binding	IPR036875,IPR001878,IPR025836	Zinc finger, CCHC-type superfamily|Zinc finger, CCHC-type|-|Zinc knuckle CX2CX4HX4C	PF14392|PF00098	Zinc knuckle
Mp1g13460	MpDFR-like1	1	13473937	13479159	5222	0.924427	0.933519	0.895695	0.487878	0.193084	0.0541282	0.106506	-0.82487	-0.791142	0.0337284	-0.293765	-0.352676	100.184	100.22	0.454311	0.509903	1.45992	1.08112	1.39454	0.550766	0.644515	4.9697	3.06548	0.0139198	49	91	0.461538	0.938338	1.74263		BIFUNCTIONAL POLYMYXIN RESISTANCE PROTEIN ARNA,UDP-D-APIOSE/UDP-D-XYLOSE SYNTHASE 2-LIKE	NAD(P)-binding Rossmann-fold domains	dTDP-glucose 4-6-dehydratase/UDP-glucuronic acid decarboxylase; [GM]	GO:0003824	catalytic activity	IPR001509,IPR036291	NAD-dependent epimerase/dehydratase|-|NAD(P)-binding domain superfamily	PF01370	NAD dependent epimerase/dehydratase family
Mp1g13470		1	13476327	13476748	421		0.843966							-0.655413					101.125		0.599647					0.914915				0	8	1	0	1.90024
Mp1g13480		1	13482721	13485609	2888	0.186605	0.256694	0.70652	0.188639	0.192939	0.160954	0.160659	-0.189814	-0.192494	-0.0026806	0.00152773	-0.13171	100.576	100.312	0.929783	0.927721	1.08321	0.971538	1.47966	4.8984	4.81947	709.035	7.37635	0.0147119	33	48	0.3125	1.14266	1.66205			Galactose oxidase, central domain,F-box domain		GO:0005515	protein binding	IPR001810,IPR036047,IPR011043	-|F-box domain|F-box-like domain superfamily|Galactose oxidase/kelch, beta-propeller
Mp1g13490		1	13497956	13502500	4544	0.138423	0.204647	0.600919	0.192591	0.19313	0.173289	0.159689	-0.117747	-0.134077	-0.0163298	0.0762422	-0.136405	100.07	99.9271	0.979599	0.981387	0.639055	0.899791	1.72723	8.3195	7.31957	8.3819	6.59647	0.0172602	86	96	0.104167	1.89261	2.11268		TITAN9						-
Mp1g13500		1	13519430	13520641	1211		0.22788							-0.162253					96.547		0.801073					4.93718				0	117	1	0	9.66144
Mp1g13520		1	13550643	13555004	4361	0.653767	0.604443	0.55657	0.678936	0.192891	0.0992377	0.0816907	-0.55591	-0.453889	0.102022	0.0982542	-0.453221	100.704	100.118	0.784098	0.821882	0.802931	0.659684	1.42259	1.41047	1.81076	8.17198	1.45555	0.0141265	54	110	0.509091	1.23825	2.52236
Mp1g13530		1	13564763	13565603	840	0.92213	0.954821	0.448907	0.951159	0.192963	0.0546452	0.0291317	-0.821066	-0.845658	-0.0245914	0.142996	-0.667632	100.5	100.833	0.352469	0.324863	0.147896	0.134439	0.849837	0.429282	0.384155	1.03426	0.201367	0.00845609	10	12	0.166667	1.19048	1.42857								-
Mp1g13540		1	13566206	13572891	6685	0.395889	0.368514	0.206137	0.627264	0.193015	0.128945	0.0887789	-0.380294	-0.286173	0.0941216	0.225092	-0.424881	100.375	99.9079	0.806367	0.899	0.369326	0.529818	1.63554	2.12037	3.14146	1.64078	1.24698	0.0162943	56	76	0.263158	0.837696	1.13687		OS06G0704100 PROTEIN,UNCHARACTERIZED					IPR025757,IPR006869	-|Ternary complex factor MIP1, leucine-zipper|Domain of unknown function DUF547	PF14389|PF04784	Leucine-zipper of ternary complex factor MIP1|Protein of unknown function, DUF547
Mp1g13550		1	13580764	13581531	767	0.996171	0.991791	0.639673	0.996343	0.192778	0.0198039	0.010001	-1.02675	-0.980677	0.0460766	0.0549644	-0.745009	101	101.2	0.00156041	0.0630951	0.000691147	0.00108419	1.41421	0.00151975	0.0643383	0.0125744	0.00145527	0.0140021	2	5	0.6	0.260756	0.651891								-
Mp1g13560	MpGT77.1	1	13581771	13589394	7623	0.352654	0.452165	0.280935	0.545744	0.19299	0.134511	0.0989338	-0.347128	-0.349663	-0.0025349	0.199442	-0.38335	100.438	100.434	0.788753	0.804162	0.56239	0.610587	1.51652	2.27223	2.29982	2.81982	1.59277	0.0150992	80	106	0.245283	1.04946	1.39053		ARABINOSYLTRANSFERASE XEG113,BNAA04G20580D PROTEIN					IPR005069	-|Nucleotide-diphospho-sugar transferase	PF03407	Nucleotide-diphospho-sugar transferase
Mp1g13570		1	13592290	13597228	4938	0.284149	0.326179	0.320219	0.455966	0.192914	0.143893	0.110579	-0.290965	-0.254862	0.0361031	0.186687	-0.335662	100.636	100.415	1.11199	1.14698	0.187639	0.674137	1.24061	3.82175	4.50039	1.0051	2.00838	0.0123277	44	53	0.169811	0.891049	1.07331		CENTROSOMAL PROTEIN OF 44 KDA					IPR029157,IPR033603	-|Centrosomal CEP44 domain|Centrosomal protein of 44kDa	PF15007	Centrosomal spindle body, CEP44
Mp1g13580		1	13597289	13601678	4389	0.78465	0.746901	0.532658	0.804518	0.193173	0.0826683	0.063146	-0.655976	-0.55867	0.0973056	0.109468	-0.529868	99.9592	100	0.677725	0.798889	0.252978	0.551872	1.95746	1.03316	1.42998	2.31098	1.04153	0.0195826	49	64	0.234375	1.11643	1.45819		CALCIUM AND INTEGRIN BINDING FAMILY MEMBER 2,CALCIUM AND INTEGRIN BINDING FAMILY MEMBER 2	EF-hand	Ca2+-binding kinase interacting protein (KIP) (EF-Hand protein superfamily); [R]	GO:0005509	calcium ion binding	IPR002048,IPR011992,IPR018247	EF-hand domain|-|EF-hand domain pair|EF-Hand 1, calcium-binding site
Mp1g13590		1	13602250	13607422	5172	0.795429	0.796265	0.826197	0.496785	0.193126	0.0808373	0.105568	-0.666579	-0.602601	0.0639779	-0.138685	-0.35669	100.103	100.15	0.545798	0.59894	1.0949	0.959964	2.44424	0.818804	0.993925	7.89491	2.69131	0.0244173	68	100	0.32	1.31477	1.93349		-,-	MFS general substrate transporter	Permease of the major facilitator superfamily; [G]	GO:0016021,GO:0016020,GO:0055085,GO:0022857	integral component of membrane|membrane|transmembrane transport|transmembrane transporter activity	IPR003663,IPR020846,IPR036259,IPR005829,IPR005828	-|Sugar/inositol transporter|Major facilitator superfamily domain|MFS transporter superfamily|Sugar transporter, conserved site|Major facilitator, sugar transporter-like	PF00083	Sugar (and other) transporter
Mp1g13600		1	13608070	13609744	1674	0.415209	0.432419	0.260734	0.617826	0.192985	0.126731	0.0899441	-0.393269	-0.333916	0.0593532	0.206122	-0.419998	100.444	100.406	1.05375	0.884082	0.220825	0.591203	1.23603	2.67948	2.64762	1.07133	1.40763	0.0123056	9	32	0.71875	0.537634	1.91159								-
Mp1g13610		1	13610500	13614947	4447	0.479472	0.19311	0.200719	0.700702	0.193006	0.119274	0.0787859	-0.43761	-0.12054	0.31707	0.226651	-0.465681	100.4	99.763	0.979483	1.07961	0.260495	0.490387	1.83787	2.23826	8.9565	1.14932	1.05305	0.0183055	10	173	0.942197	0.224871	3.89026		OS02G0203700 PROTEIN,ZINC FINGER PROTEIN	Ran binding protein zinc finger-like	RNA-binding Ran Zn-finger protein and related proteins; C-term missing; [R]			IPR001876,IPR036443	-|Zinc finger, RanBP2-type|Zinc finger, RanBP2-type superfamily	PF00641	Zn-finger in Ran binding protein and others
Mp1g13620	MpPP2C_J	1	13617426	13630201	12775	0.592979	0.544079	0.575652	0.615053	0.192983	0.106309	0.0902834	-0.514486	-0.412881	0.101604	0.0896845	-0.418563	100.474	100	0.830078	0.921037	0.764261	0.700561	2.04709	1.61341	2.23075	8.52165	1.67373	0.0203744	133	175	0.24	1.0411	1.36986		MITOGEN-ACTIVATED PROTEIN KINASE,PROTEIN PHOSPHATASE 2C	PP2C-like,Protein kinase-like (PK-like)	Serine/threonine protein phosphatase; N-term missing; [T],Protein kinase PCTAIRE and related kinases; N-term missing; [R]	GO:0004672,GO:0043169,GO:0006468,GO:0016791,GO:0005524	protein kinase activity|cation binding|protein phosphorylation|phosphatase activity|ATP binding	IPR036457,IPR000222,IPR000719,IPR001932,IPR008271,IPR011009	-|PPM-type phosphatase domain superfamily|PPM-type phosphatase, divalent cation binding|Protein kinase domain|PPM-type phosphatase domain|Serine/threonine-protein kinase, active site|Protein kinase-like domain superfamily	PF00481|PF00069	Protein phosphatase 2C|Protein kinase domain
Mp1g13640	MpSPL3	1	13644432	13655154	10722	0.713848	0.756238	0.699923	0.609745	0.192932	0.0920928	0.0908111	-0.59855	-0.566444	0.0321061	0.00710675	-0.416314	100.598	100.547	0.724197	0.736713	0.895549	0.787184	1.70365	1.20992	1.30059	126.014	1.89084	0.0169352	92	106	0.132075	0.858049	0.988622		SQUAMOSA PROMOTER-BINDING-LIKE PROTEIN 4,SQUAMOSA PROMOTER-BINDING-LIKE PROTEIN 14	Ankyrin repeat,SBT domain		GO:0005634,GO:0003677	nucleus|DNA binding	IPR036770,IPR036893,IPR004333,IPR044817	-|Ankyrin repeat-containing domain superfamily|SBP domain superfamily|SBP domain|Squamosa promoter-binding-like protein	PF03110	SBP domain
Mp1g13660		1	13660484	13661125	641	0.959121	0.979718	0.528241	0.970802	0.192826	0.0426402	0.0227313	-0.891478	-0.918753	-0.0272758	0.111536	-0.693311	100.875	100.7	0.338494	0.304011	0.140249	0.130402	1.3562	0.3797	0.330895	1.25744	0.188086	0.0134444	8	10	0.2	1.24805	1.56006
Mp1g13670	MpSEC20	1	13669673	13675421	5748	0.857631	0.896925	0.851051	0.524804	0.192892	0.0693327	0.10166	-0.733422	-0.723133	0.0102882	-0.181297	-0.371894	100.701	100.698	0.593663	0.587351	1.19434	0.981215	1.47155	0.809442	0.81223	6.58776	2.63843	0.0146131	87	96	0.09375	1.51357	1.67015	Ortholog of Arabidopsis SEC20 gene	BNIP1-RELATED			GO:0006890,GO:0005484	retrograde vesicle-mediated transport, Golgi to endoplasmic reticulum|SNAP receptor activity	IPR005606	-|Sec20	PF03908	Sec20
Mp1g13680		1	13680227	13688345	8118	0.741297	0.829264	0.708287	0.626792	0.192841	0.0886193	0.0887094	-0.618616	-0.638842	-0.0202257	-0.000305097	-0.424667	100.841	100.796	0.712507	0.694716	0.553379	0.787065	1.68119	1.15177	1.08746	1813.78	1.85337	0.0166716	82	88	0.0681818	1.0101	1.08401		ARP2/3 COMPLEX 34 KDA SUBUNIT	Arp2/3 complex subunits	Actin-related protein Arp2/3 complex, subunit ARPC2; [Z]	GO:0005885,GO:0030041,GO:0030833,GO:0015629,GO:0034314	Arp2/3 protein complex|actin filament polymerization|regulation of actin filament polymerization|actin cytoskeleton|Arp2/3 complex-mediated actin nucleation	IPR034666,IPR007188	Arp2/3 complex subunit 2/4|Actin-related protein 2/3 complex subunit 2	PF04045	Arp2/3 complex, 34 kD subunit p34-Arc
Mp1g13690		1	13695045	13696847	1802	0.995641	0.951977	0.64085	0.995812	0.192408	0.0196078	0.00990099	-1.02565	-0.834936	0.190715	0.0544757	-0.744242	102	99.5833		0.363264					0.43508				1	12	0.916667	0.0554939	0.665927								-
Mp1g13700	MpHA1	1	13696854	13705004	8150	0.38022	0.431078	0.48295	0.478676	0.192982	0.13083	0.107586	-0.368932	-0.333135	0.0357972	0.130335	-0.348066	100.458	100.224	0.864627	0.853131	0.794903	0.723413	1.41813	2.34359	2.56092	6.09894	2.07838	0.0141167	59	67	0.119403	0.723926	0.822086	Plasma membrane H+-ATPase	PLASMA MEMBRANE ATPASE,CALCIUM-TRANSPORTING ATPASE	Calcium ATPase, transduction domain A,HAD-like,Calcium ATPase, transmembrane domain M	Plasma membrane H+-transporting ATPase; [P]	GO:0008553,GO:0000166,GO:0016887,GO:0016021,GO:0005524,GO:0120029	proton-exporting ATPase activity, phosphorylative mechanism|nucleotide binding|ATPase activity|integral component of membrane|ATP binding|proton export across plasma membrane	IPR036412,IPR023299,IPR006534,IPR023214,IPR023298,IPR001757,IPR018303,IPR044492,IPR008250,IPR004014	-|HAD-like superfamily|P-type ATPase, cytoplasmic domain N|P-type ATPase, subfamily IIIA|HAD superfamily|P-type ATPase, transmembrane domain superfamily|P-type ATPase|P-type ATPase, phosphorylation site|P-type ATPase, haloacid dehalogenase domain|P-type A	PF00122|PF00702|PF00690	E1-E2 ATPase|haloacid dehalogenase-like hydrolase|Cation transporter/ATPase, N-terminus
Mp1g13710		1	13708042	13709721	1679	0.161395	0.173365	0.0508275	0.457677	0.19336	0.167155	0.11071	-0.155562	-0.0951449	0.0604174	0.315902	-0.336635	99.4545	95.1429	1.03638	1.1025	0.288511	0.526165	1.69491	6.66219	11.5875	0.913292	1.56301	0.0170421	11	21	0.47619	0.655152	1.25074								-
Mp1g13720		1	13725395	13726040	645	0.0380515	0.0531201	0.00995347	0.238247	0.192689	0.226263	0.147965	0.199334	0.178815	-0.0205187	0.438989	-0.18247	101.25	101	1.12535	1.09605	0.32154	0.541367	1.70782	5.64557	6.1295	0.732456	2.96689	0.0168674	4	6	0.333333	0.620155	0.930233								-
Mp1g13730		1	13728444	13729944	1500	0.230429	0.376509	0.567466	0.297293	0.19295	0.152508	0.135924	-0.240041	-0.291725	-0.0516832	0.0929258	-0.232516	100.538	100.091	0.844577	0.852125	0.814946	0.866561	1.19829	3.51846	2.92099	8.76986	3.72689	0.0119187	13	22	0.409091	0.866667	1.46667
Mp1g13740	MpCCAAT-NFYA	1	13730781	13733839	3058	0.499323	0.219241	0.896048	0.160562	0.193377	0.117086	0.170014	-0.452896	-0.151377	0.301519	-0.29526	-0.0955878	99.4	97.0833	0.871546	1.07018	1.47641	1.24007	1.17379	1.92438	7.06962	5.00038	12.9731	0.0118087	10	12	0.166667	0.327011	0.392413	transcription factor, CCAAT-NFYA	TRANSCRIPTION FACTOR NF-Y ALPHA-RELATED,NUCLEAR TRANSCRIPTION FACTOR Y SUBUNIT A-1		CCAAT-binding factor, subunit B (HAP2); N-term missing; [K]	GO:0003700,GO:0016602,GO:0003677,GO:0006355	DNA-binding transcription factor activity|CCAAT-binding factor complex|DNA binding|regulation of transcription, DNA-templated	IPR001289,IPR018362	-|Nuclear transcription factor Y subunit A|CCAAT-binding factor, conserved site	PF02045	CCAAT-binding transcription factor (CBF-B/NF-YA) subunit B
Mp1g13750	MpGI	1	13766242	13779454	13212	0.715439	0.779954	0.90553	0.23164	0.193034	0.0920283	0.150017	-0.599556	-0.587389	0.0121668	-0.324291	-0.175648	100.326	100.365	0.674602	0.654791	1.29214	1.17352	1.7442	1.12517	1.11475	3.98451	6.6811	0.0173853	135	156	0.134615	1.0218	1.18074	Orthologue of GIGANTEA, circadian gene.	PROTEIN GIGANTEA,PROTEIN GIGANTEA-LIKE ISOFORM X1			GO:2000028	regulation of photoperiodism, flowering	IPR026211	-|GIGANTEA
Mp1g13760		1	13784385	13796113	11728	0.117806	0.162365	0.125096	0.311449	0.192967	0.179869	0.133369	-0.0777044	-0.081481	-0.00377666	0.260505	-0.243006	100.512	99.918	1.04349	1.04402	0.379699	0.660035	1.96342	13.429	12.8131	1.45755	2.71613	0.0195342	127	183	0.306011	1.08288	1.56037		EXPORTIN-T,EXPORTIN-T/LOS1	ARM repeat	Nuclear mRNA export factor receptor LOS1/Exportin-t (importin beta superfamily); [YUJ]	GO:0006886,GO:0006409,GO:0071528,GO:0031267,GO:0000049	intracellular protein transport|tRNA export from nucleus|tRNA re-export from nucleus|small GTPase binding|tRNA binding	IPR040017,IPR013598,IPR001494,IPR011989,IPR016024	Exportin-T|-|Exportin-1/Importin-beta-like|Importin-beta, N-terminal domain|Armadillo-like helical|Armadillo-type fold	PF08389|PF03810	Exportin 1-like protein|Importin-beta N-terminal domain
Mp1g13770		1	13798280	13800897	2617	0.860753	0.754843	0.740444	0.730077	0.192705	0.0685417	0.073876	-0.736974	-0.565331	0.171643	-0.029992	-0.4845	101.207	100.884	0.576882	0.774155	1.03272	0.770523	1.47307	0.78277	1.36938	34.4331	1.59035	0.0145551	29	43	0.325581	1.10814	1.6431					GO:0003735,GO:0005840,GO:0006412	structural constituent of ribosome|ribosome|translation	IPR001911	-|Ribosomal protein S21	PF01165	Ribosomal protein S21
Mp1g13780		1	13820103	13827041	6938	0.115391	0.156302	0.677425	0.141804	0.193026	0.180678	0.17617	-0.073263	-0.0728862	0.00037675	0.0253506	-0.0688772	100.345	100.4	0.98941	0.968773	1.0541	0.968936	1.69159	13.5049	13.2916	41.5809	14.0676	0.0168577	58	65	0.107692	0.835976	0.936869		LEUCINE-SPECIFIC-BINDING PROTEIN	Periplasmic binding protein-like I				IPR001828,IPR028082	Receptor, ligand binding region|Periplasmic binding protein-like I|-	PF01094	Receptor family ligand binding region
Mp1g13790		1	13849929	13851618	1689	0.913412	0.960455	0.424819	0.947738	0.193089	0.0574464	0.0302707	-0.805208	-0.860595	-0.0553864	0.152251	-0.663411	100.167	100.375	0.305058	0.27747	0.131945	0.113435	1.32916	0.378856	0.322417	0.866627	0.170988	0.0132695	6	8	0.25	0.35524	0.473653								-
Mp1g13800		1	13852867	13855272	2405	0.478	0.572732	0.776489	0.321595	0.193198	0.119596	0.131681	-0.436909	-0.431996	0.0049135	-0.0682664	-0.250508	99.9167	99.8276	0.679755	0.646243	1.04472	0.979245	2.66893	1.55583	1.49595	15.3036	3.90904	0.0267116	24	29	0.172414	0.997921	1.20582		ATPASE INHIBITOR/5-FORMYLTETRAHYDROFOLATE CYCLO-LIGASE,5-FORMYLTETRAHYDROFOLATE CYCLO-LIGASE, MITOCHONDRIAL-LIKE ISOFORM X1	NagB/RpiA/CoA transferase-like	5-formyltetrahydrofolate cyclo-ligase; [H]			IPR037171,IPR002698,IPR024185	-|NagB/RpiA transferase-like|5-formyltetrahydrofolate cyclo-ligase|5-formyltetrahydrofolate cyclo-ligase-like domain superfamily	PF01812	5-formyltetrahydrofolate cyclo-ligase family
Mp1g13810		1	13857211	13867902	10691	0.300053	0.277781	0.302727	0.482098	0.193014	0.141605	0.107241	-0.305132	-0.212462	0.0926704	0.192556	-0.349674	100.379	99.8232	0.924635	1.00316	0.327391	0.64958	1.71941	3.03028	4.72162	1.70024	1.85767	0.0171293	140	181	0.226519	1.30951	1.69301		DYNEIN ASSEMBLY FACTOR 5, AXONEMAL	ARM repeat				IPR011989,IPR016024	-|Armadillo-like helical|Armadillo-type fold
Mp1g13820	MpMpSTR1	1	13867165	13871157	3992	0.62514	0.691259	0.396136	0.732319	0.193017	0.102673	0.0738396	-0.536243	-0.516371	0.0198721	0.16163	-0.485858	100.373	100.357	0.733202	0.751056	0.385391	0.539116	1.7772	1.36729	1.45449	2.3844	1.10962	0.017706	51	56	0.0892857	1.27755	1.40281		PROTEIN STRICTOSIDINE SYNTHASE-LIKE 4-RELATED,STRICTOSIDINE SYNTHASE-RELATED	Calcium-dependent phosphotriesterase	Predicted alkaloid synthase/Surface mucin Hemomucin; [R]	GO:0009058,GO:0016844	biosynthetic process|strictosidine synthase activity	IPR018119,IPR011042	Strictosidine synthase, conserved region|-|Six-bladed beta-propeller, TolB-like	PF03088	Strictosidine synthase
Mp1g13830		1	13874459	13877560	3101	0.303057	0.342705	0.912657	0.0865923	0.193202	0.141367	0.204035	-0.307671	-0.267516	0.040155	-0.352032	0.0443292	99.875	99.9143	0.860817	0.851535	1.51238	1.26387	1.68005	2.79785	3.18312	4.29615	28.511	0.0168216	32	35	0.0857143	1.03192	1.12867		GENERAL TRANSCRIPTION FACTOR IIF SUBUNIT 2,TRANSCRIPTION INITIATION FACTOR IIF, BETA SUBUNIT	Rap30/74 interaction domains,""""""""Winged helix"""""""" DNA-binding domain	Transcription initiation factor IIF, small subunit (RAP30); [K]	GO:0006366,GO:0005674,GO:0006367	transcription by RNA polymerase II|transcription factor TFIIF complex|transcription initiation from RNA polymerase II promoter	IPR036388,IPR036390,IPR040450,IPR011039,IPR040504,IPR003196	-|Winged helix-like DNA-binding domain superfamily|Winged helix DNA-binding domain superfamily|TFIIF beta subunit, HTH domain|Transcription Factor IIF, Rap30/Rap74, interaction|TFIIF, beta subunit, N-terminal|Transcription initiation factor IIF, beta subu	PF02270|PF17683	TFIIF, beta subunit HTH domain|TFIIF, beta subunit N-terminus
Mp1g13840		1	13891471	13896914	5443	0.0329269	0.0429254	0.0319218	0.157494	0.193058	0.232342	0.170806	0.233241	0.233241	0	0.344727	-0.0908196	100.26	100.26	1.08455	1.08455	0.320746	0.66066	1.64958	4.64989	4.64989	0.930434	7.27442	0.0164531	77	77	0	1.41466	1.41466		NUDIX HYDROLASE DOMAIN-LIKE,NUDIX HYDROLASE, NUDC SUBFAMILY	Nudix,PHP14-like	NADH pyrophosphatase I of the Nudix family of hydrolases; N-term missing; [L]	GO:0016787,GO:0046872	hydrolase activity|metal ion binding	IPR020084,IPR000086,IPR015376,IPR007702,IPR015797,IPR015375,IPR038596	-|NUDIX hydrolase, conserved site|NUDIX hydrolase domain|Zinc ribbon, NADH pyrophosphatase|Janus|NUDIX hydrolase-like domain superfamily|NADH pyrophosphatase-like, N-terminal|Janus superfamily	PF00293|PF09297|PF05005|PF09296	NUDIX domain|NADH pyrophosphatase zinc ribbon domain|Janus/Ocnus family (Ocnus)|NADH pyrophosphatase-like rudimentary NUDIX domain
Mp1g13850		1	13897100	13900644	3544	0.437415	0.554918	0.589611	0.465994	0.193092	0.124192	0.109417	-0.408993	-0.420062	-0.0110686	0.0828311	-0.341038	100.18	100.149	0.843151	0.802322	0.550431	0.780721	2.11351	2.06153	1.91001	6.64522	2.28925	0.0210973	39	47	0.170213	1.10045	1.32618		MITOCHONDRIAL RIBOSOME-ASSOCIATED GTPASE 1,DAR GTPASE 3, CHLOROPLASTIC	P-loop containing nucleoside triphosphate hydrolases	GTPase; N-term missing; [R]	GO:0005525	GTP binding	IPR027417,IPR006073,IPR023179,IPR019991	-|P-loop containing nucleoside triphosphate hydrolase|GTP binding domain|GTP-binding protein, orthogonal bundle domain superfamily|GTP-binding protein, ribosome biogenesis	PF01926	50S ribosome-binding GTPase
Mp1g13860		1	13901916	13908111	6195	0.818755	0.689596	0.604806	0.80092	0.192945	0.0768674	0.063629	-0.689034	-0.514855	0.174179	0.0741777	-0.527048	100.565	100.413	0.492111	0.708909	0.835717	0.602373	1.78453	0.714204	1.37691	11.2664	1.14292	0.017745	46	63	0.269841	0.742534	1.01695		O-FUCOSYLTRANSFERASE 2,O-FUCOSYLTRANSFERASE 2-RELATED					IPR019378,IPR024709	-|GDP-fucose protein O-fucosyltransferase|Putative O-fucosyltransferase, plant	PF10250	GDP-fucose protein O-fucosyltransferase
Mp1g13870		1	13908449	13910615	2166	0.422395	0.308955	0.454856	0.533003	0.192938	0.125739	0.100592	-0.398863	-0.241469	0.157394	0.140933	-0.376472	100.588	99.4	0.913689	1.0112	0.399161	0.691144	1.94029	2.29074	4.18769	2.83227	1.83584	0.0192894	34	45	0.244444	1.56971	2.07756
Mp1g13880		1	13912185	13912782	597	0.37969	0.626174	0.237941	0.594998	0.193735	0.131671	0.0933516	-0.368365	-0.468771	-0.100406	0.214254	-0.409074	98.5	98.5	0.830382	0.787269	0.138159	0.590098	2.71825	2.25424	1.67943	0.644836	1.44252	0.0275965	10	12	0.166667	1.67504	2.01005
Mp1g13890		1	13912845	13916018	3173	0.506627	0.687664	0.660463	0.469238	0.193239	0.116121	0.108998	-0.457769	-0.513103	-0.0553339	0.0403894	-0.343507	99.7727	98.5312	0.807555	0.748918	0.76971	0.827416	1.50971	1.76411	1.45958	19.0572	2.40873	0.0151315	22	32	0.3125	0.69335	1.00851		BTB/POZ DOMAIN CONTAINING PROTEIN, EXPRESSED,BTB/POZ DOMAIN CONTAINING PROTEIN, EXPRESSED-RELATED	POZ domain	Proteins containing BTB/POZ and Kelch domains, involved in regulatory/signal transduction processes; C-term missing; [TR]	GO:0005515	protein binding	IPR000210,IPR011333,IPR044784	-|BTB/POZ domain|SKP1/BTB/POZ domain superfamily|BTB/POZ domain containing protein At1g01640-like	PF00651	BTB/POZ domain
Mp1g13900		1	13916262	13921257	4995	0.309301	0.458228	0.283291	0.503097	0.192983	0.140196	0.104746	-0.313295	-0.354257	-0.0409618	0.198503	-0.359741	100.465	100.551	0.859641	0.855715	0.725249	0.635196	1.8426	2.74387	2.41552	3.65359	1.7657	0.0183407	71	89	0.202247	1.42142	1.78178		ACETATE KINASE,ACETATE KINASE	Actin-like ATPase domain		GO:0016774,GO:0016301,GO:0016310,GO:0006082	phosphotransferase activity, carboxyl group as acceptor|kinase activity|phosphorylation|organic acid metabolic process	IPR000890,IPR004372,IPR023865,IPR043129	-|Aliphatic acid kinase, short-chain|Acetate/propionate kinase|Aliphatic acid kinase, short-chain, conserved site|ATPase, nucleotide binding domain	PF00871	Acetokinase family
Mp1g13910		1	13923233	13924596	1363	0.0641456	0.0867629	0.019318	0.299593	0.192948	0.20347	0.135614	0.0625611	0.0625611	0	0.379958	-0.233953	100.556	100.556	1.09299	1.09299	0.300783	0.541819	1.81046	17.4707	17.4707	0.791622	2.31593	0.0180046	9	9	0	0.660308	0.660308		TRANSMEMBRANE PROTEIN 65,TRANSMEMBRANE PROTEIN 65		Uncharacterized conserved protein; C-term missing; [S]	GO:0005509	calcium ion binding	IPR019537,IPR002048	-|Transmembrane protein 65|EF-hand domain	PF10507	Transmembrane protein 65
Mp1g13920		1	13924849	13926145	1296	0.113683	0.553684	0.281701	0.248688	0.193155	0.181488	0.145966	-0.0691652	-0.419223	-0.350058	0.199242	-0.192724	100	99.6	1.1519	0.90412	0.217411	0.842861	1.87083	16.6543	2.15666	1.09119	4.3734	0.0187083	5	10	0.5	0.385802	0.771605								-
Mp1g13930		1	13940623	13942482	1859	0.875537	0.878146	0.891631	0.423819	0.192871	0.0656001	0.115415	-0.755443	-0.698097	0.0573454	-0.280361	-0.315442	100.87	100.679	0.229771	0.54547	1.50144	1.10508	4.07101	0.304155	0.781366	5.35538	3.50328	0.0403592	23	81	0.716049	1.23722	4.35718		XYLULOSE-1,5-BISPHOSPHATE (XUBP) PHOSPHATASE,OS08G0485900 PROTEIN	HAD-like	Predicted haloacid-halidohydrolase and related hydrolases; N-term missing; [R]	GO:0016787	hydrolase activity	IPR006439,IPR041492,IPR023214,IPR036412	-|HAD hydrolase, subfamily IA|Haloacid dehalogenase-like hydrolase|HAD superfamily|HAD-like superfamily	PF13419	Haloacid dehalogenase-like hydrolase
Mp1g13940		1	13943453	13944238	785		0.846756							-0.658306					100.649		0.575417					0.874088				0	37	1	0	4.71338								-
Mp1g13950		1	13954811	13958824	4013	0.467986	0.678435	0.692503	0.404648	0.193091	0.12068	0.118211	-0.429849	-0.504306	-0.0744579	0.0138326	-0.305102	100.16	100.103	0.847808	0.807754	0.997291	0.877044	1.10604	1.97234	1.60171	72.0973	2.8746	0.0110428	25	29	0.137931	0.622975	0.722651								-
Mp1g13960		1	13959232	13960225	993	0.868292	0.910823	0.341186	0.928508	0.193096	0.0674758	0.0354035	-0.745703	-0.745703	0	0.179636	-0.642534	100.167	100.167	0.247137	0.247137	0.107471	0.0918166	2.13698	0.331414	0.331414	0.59827	0.142898	0.0213342	6	6	0	0.60423	0.60423								-
Mp1g13970		1	13960434	13962925	2491	0.0159628	0.0819338	0.00347488	0.167581	0.193297	0.266624	0.167693	0.435328	0.0753867	-0.359941	0.553919	-0.104369	99.625	99.4444	0.680272	0.790627	0.180146	0.34135	1.82117	1.56267	10.4876	0.325221	3.27062	0.0182803	16	27	0.407407	0.642312	1.0839
Mp1g13980		1	13995301	13999893	4592	0.249926	0.382089	0.934507	0.0559193	0.192978	0.149316	0.229908	-0.259158	-0.296557	-0.0373993	-0.452688	0.150733	100.483	100.562	1.00544	0.96622	1.74111	1.3383	2.04626	3.87966	3.25812	3.84616	8.87866	0.0203643	29	32	0.09375	0.631533	0.696864								-
Mp1g13990	MpGH16.1	1	13999742	14003824	4082	0.503976	0.68246	0.87779	0.195541	0.192888	0.116058	0.158557	-0.456045	-0.50813	-0.0520848	-0.238408	-0.13993	100.7	100.546	0.818864	0.795818	1.413	1.18746	0.823273	1.79558	1.56617	5.9268	8.48607	0.0081755	10	11	0.0909091	0.244978	0.269476		XYLOGLUCAN ENDOTRANSGLUCOSYLASE/HYDROLASE PROTEIN 8-RELATED,XYLOGLUCAN ENDOTRANSGLUCOSYLASE/HYDROLASE	Concanavalin A-like lectins/glucanases		GO:0048046,GO:0006073,GO:0005975,GO:0016762,GO:0005618,GO:0004553	apoplast|cellular glucan metabolic process|carbohydrate metabolic process|xyloglucan:xyloglucosyl transferase activity|cell wall|hydrolase activity, hydrolyzing O-glycosyl compounds	IPR010713,IPR013320,IPR016455,IPR044791,IPR000757	-|Xyloglucan endo-transglycosylase, C-terminal|Concanavalin A-like lectin/glucanase domain superfamily|Xyloglucan endotransglucosylase/hydrolase|Beta-glucanase/XTH|Glycoside hydrolase family 16	PF06955|PF00722	Xyloglucan endo-transglycosylase (XET) C-terminus|Glycosyl hydrolases family 16
Mp1g14000	MpCER3b	1	14004547	14012796	8249	0.483065	0.541611	0.683963	0.425529	0.192892	0.118753	0.115204	-0.440024	-0.41084	0.0291846	0.0199368	-0.316913	100.7	100.654	0.980021	0.972871	0.805046	0.855598	1.47109	2.2272	2.36801	40.3799	2.69978	0.0146086	40	52	0.230769	0.484907	0.630379		STEROL DESATURASE,-	NAD(P)-binding Rossmann-fold domains		GO:0005506,GO:0008610,GO:0016491	iron ion binding|lipid biosynthetic process|oxidoreductase activity	IPR021940,IPR006694,IPR036291	-|Uncharacterised domain Wax2, C-terminal|Fatty acid hydroxylase|NAD(P)-binding domain superfamily	PF12076|PF04116	WAX2 C-terminal domain|Fatty acid hydroxylase superfamily
Mp1g14010		1	14020501	14024639	4138	0.893444	0.941192	0.830379	0.635581	0.192871	0.0616669	0.0875262	-0.778832	-0.806111	-0.0272797	-0.145246	-0.429216	100.75	100.783	0.706816	0.661096	1.23791	0.932054	1.06992	0.907533	0.820105	8.52287	2.17153	0.0106196	20	23	0.130435	0.483325	0.555824		UNCHARACTERIZED		Uncharacterized conserved protein; [S]	GO:0004605,GO:0032049	phosphatidate cytidylyltransferase activity|cardiolipin biosynthetic process	IPR015222	Phosphatidate cytidylyltransferase, mitochondrial	PF09139	Phosphatidate cytidylyltransferase, mitochondrial
Mp1g14020		1	14048254	14049475	1221	0.951169	0.978215	0.505036	0.968973	0.192534	0.044923	0.0230719	-0.876171	-0.913866	-0.0376955	0.122643	-0.690921	101.667	99.625	0.131365	0.137877	0.0581916	0.0475055	1.52753	0.149931	0.150872	0.47448	0.0687568	0.0150248	3	8	0.625	0.2457	0.655201								-
Mp1g14030	MpCER3a	1	14065929	14073210	7281	0.953525	0.920856	0.97868	0.0896596	0.192752	0.0441784	0.20163	-0.881881	-0.765286	0.116594	-0.882737	0.0360155	101.083	100.97	0.543245	0.744408	2.06214	1.56126	1.66594	0.616008	0.972717	2.33608	43.3498	0.0164809	24	33	0.272727	0.329625	0.453234		-,STEROL DESATURASE	NAD(P)-binding Rossmann-fold domains	Sterol C5 desaturase; N-term missing; [I]	GO:0005506,GO:0008610,GO:0016491	iron ion binding|lipid biosynthetic process|oxidoreductase activity	IPR021940,IPR006694,IPR036291	-|Uncharacterised domain Wax2, C-terminal|Fatty acid hydroxylase|NAD(P)-binding domain superfamily	PF12076|PF04116	WAX2 C-terminal domain|Fatty acid hydroxylase superfamily
Mp1g14040		1	14074127	14075330	1203		0.000804851							1.63683					98											0	1	1	0	0.0831255
Mp1g14060		1	14124671	14129727	5056	0.780939	0.841498	0.376818	0.857429	0.192866	0.0829198	0.0529878	-0.652647	-0.652647	0	0.167799	-0.570051	100.769	100.769	0.820996	0.820996	0.230865	0.399169	1.42325	1.25795	1.25795	1.37585	0.700234	0.0141239	13	13	0	0.25712	0.25712		OS01G0917900 PROTEIN,OS01G0917900 PROTEIN	RING/U-box	Predicted E3 ubiquitin ligase; [O]			IPR001841,IPR013083	-|Zinc finger, RING-type|Zinc finger, RING/FYVE/PHD-type	PF13920	Zinc finger, C3HC4 type (RING finger)
Mp1g14070		1	14185704	14200611	14907	0.386287	0.52385	0.625361	0.400519	0.192989	0.130177	0.118802	-0.372852	-0.399015	-0.0261627	0.0637554	-0.302339	100.433	100.333	1.01543	0.976825	0.447487	0.830257	1.10433	2.72341	2.44809	7.0188	2.74612	0.0109956	30	33	0.0909091	0.201248	0.221372		KINESIN-LIKE PROTEIN KIN-7C, MITOCHONDRIAL,CENTROMERE PROTEIN E	P-loop containing nucleoside triphosphate hydrolases,RING/U-box	Kinesin-like protein; [Z],Predicted E3 ubiquitin ligase; [O]	GO:0008017,GO:0007018,GO:0003777,GO:0005524,GO:1990939	microtubule binding|microtubule-based movement|microtubule motor activity|ATP binding|ATP-dependent microtubule motor activity	IPR001752,IPR013083,IPR027417,IPR036961,IPR001841,IPR019821	-|Kinesin motor domain|Zinc finger, RING/FYVE/PHD-type|P-loop containing nucleoside triphosphate hydrolase|Kinesin motor domain superfamily|Zinc finger, RING-type|Kinesin motor domain, conserved site	PF13920|PF00225	Zinc finger, C3HC4 type (RING finger)|Kinesin motor domain
Mp1g14080	MpSMR	1	14216255	14219354	3099	0.332744	0.411815	0.611343	0.365186	0.193674	0.137932	0.125109	-0.330881	-0.319576	0.011305	0.0711711	-0.279207	98.7	98.8461	0.951979	0.937205	0.558999	0.870044	3.62246	2.87711	2.93265	7.85431	3.11613	0.0367017	10	13	0.230769	0.322685	0.41949		CYCLIN-DEPENDENT PROTEIN KINASE INHIBITOR SMR13,CYCLIN-DEPENDENT PROTEIN KINASE INHIBITOR SMR13			GO:0032875	regulation of DNA endoreduplication	IPR040389	-|Cyclin-dependent protein kinase inhibitor SMR
Mp1g14090		1	14219384	14221323	1939	0.949991	0.971455	0.497968	0.968324	0.193439	0.0462576	0.0238895	-0.873768	-0.895622	-0.0218544	0.125138	-0.690573	99.3333	99.5714	0.169485	0.16517	0.0761388	0.0614126	4.13118	0.193971	0.184419	0.608437	0.08893	0.0415891	6	7	0.142857	0.309438	0.361011								-
Mp1g14110		1	14246259	14252392	6133	0.991989	0.993722	0.612404	0.992686	0.192595	0.0254731	0.012922	-0.991983	-0.991983	1e-07	0.0704122	-0.732516	101.5	101.5	0.0555041	0.055504	0.025098	0.0197916	1.2693	0.0559526	0.0559526	0.356443	0.0270187	0.0125054	10	10	0	0.163052	0.163052		GLYCINE-RICH DOMAIN-CONTAINING PROTEIN 1,ENOLASE (DUF1399)					IPR009836	-|Glycine-rich domain-containing protein-like	PF07173	Glycine-rich domain-containing protein-like
Mp1g14120		1	14262304	14270110	7806	0.278553	0.59178	0.64303	0.302129	0.192779	0.144577	0.135086	-0.286082	-0.444875	-0.158793	0.0534934	-0.235424	101	100.929	1.06754	0.988033	0.615492	0.907187	1.18322	3.73157	2.22092	11.5059	3.85342	0.011715	11	14	0.214286	0.140917	0.179349		GENERAL TRANSCRIPTION FACTOR IIIC, POLYPEPTIDE 5		RNA polymerase III transcription factor (TF)IIIC subunit; C-term missing; [K]	GO:0006384,GO:0000127	transcription initiation from RNA polymerase III promoter|transcription factor TFIIIC complex	IPR040454,IPR042536,IPR019136,IPR041499	Transcription factor IIIC subunit Tfc1/Sfc1|-|TFIIIC, subcomplex tauA subunit Sfc1, triple barrel domain superfamily|Transcription factor IIIC subunit 5, HTH domain|Transcription factor IIIC subunit Tfc1/Sfc1, triple barrel domain	PF09734|PF17682	RNA polymerase III transcription factor (TF)IIIC subunit HTH domain|Tau95 Triple barrel domain
Mp1g14130		1	14277965	14287248	9283	0.242563	0.243172	0.376229	0.390019	0.192859	0.150378	0.120398	-0.252151	-0.177882	0.0742694	0.167948	-0.295348	100.79	100.043	1.04726	1.0217	0.49243	0.739202	1.43678	4.15328	5.74372	2.93203	2.50282	0.0142552	19	23	0.173913	0.204675	0.247765		NON-SPECIFIC SERINE/THREONINE PROTEIN KINASE,SERINE/THREONINE-PROTEIN KINASE	Protein kinase-like (PK-like)	NDR and related serine/threonine kinases; [R]	GO:0004674,GO:0005524,GO:0006468,GO:0004672	protein serine/threonine kinase activity|ATP binding|protein phosphorylation|protein kinase activity	IPR017441,IPR000961,IPR017892,IPR000719,IPR011009,IPR008271	-|Protein kinase, ATP binding site|AGC-kinase, C-terminal|Protein kinase, C-terminal|Protein kinase domain|Protein kinase-like domain superfamily|Serine/threonine-protein kinase, active site	PF00433|PF00069	Protein kinase C terminal domain|Protein kinase domain
Mp1g14140	MpExpansin1	1	14313695	14318098	4403	0.136597	0.147449	0.563932	0.201026	0.193068	0.173741	0.156893	-0.114751	-0.0608682	0.0538832	0.0947174	-0.147424	100.222	100.583	1.17255	1.13101	0.577582	0.927701	1.20185	10.2182	18.5813	6.09795	6.29276	0.0119919	9	12	0.25	0.204406	0.272541		EXPANSIN,EXPANSIN-A15	Barwin-like endoglucanases,PHL pollen allergen		GO:0005576,GO:0009664	extracellular region|plant-type cell wall organization	IPR007117,IPR036908,IPR036749,IPR009009,IPR007118,IPR007112,IPR002963	Expansin, cellulose-binding-like domain|RlpA-like domain superfamily|-|Expansin, cellulose-binding-like domain superfamily|RlpA-like protein, double-psi beta-barrel domain|Expansin/Lol pI|Expansin/pollen allergen, DPBB domain|Expansin	PF01357|PF03330	Expansin C-terminal domain|Lytic transglycolase
Mp1g14150	MpCYP78-like1	1	14318366	14321091	2725	0.9044	0.951065	0.500501	0.921371	0.193794	0.0601195	0.03794	-0.79367	-0.833021	-0.0393513	0.124099	-0.63443	98.3636	96.8	0.703496	0.600878	0.188882	0.345618	3.17089	0.886383	0.721324	1.52203	0.54477	0.0322364	11	15	0.266667	0.40367	0.550459		CYTOCHROME P450 78A7,CYTOCHROME P450 78A7-RELATED	Cytochrome P450	Cytochrome P450 CYP2 subfamily; [Q]	GO:0005506,GO:0016705,GO:0020037	iron ion binding|oxidoreductase activity, acting on paired donors, with incorporation or reduction of molecular oxygen|heme binding	IPR036396,IPR002401,IPR001128,IPR017972	Cytochrome P450 superfamily|-|Cytochrome P450, E-class, group I|Cytochrome P450|Cytochrome P450, conserved site	PF00067	Cytochrome P450
Mp1g14160		1	14321104	14322353	1249	0.995641	0.996405	0.64085	0.995812	0.192408	0.0196078	0.00990099	-1.02565	-1.02565	0	0.0544757	-0.744242	102	102											1	1	0	0.080064	0.080064
Mp1g14170		1	14325984	14327654	1670	0.217589	0.522402	0.120148	0.477143	0.192902	0.154617	0.107677	-0.227221	-0.398305	-0.171084	0.262982	-0.347444	100.667	100.75	1.38483	1.18135	0.360298	0.688603	1.1547	6.09464	2.96594	1.37005	1.98191	0.0114705	3	4	0.25	0.179641	0.239521								-
Mp1g14180		1	14434806	14438617	3811	0.980503	0.584858	0.571058	0.985489	0.193158	0.033233	0.0169638	-0.949356	-0.440148	0.509208	0.0910756	-0.71787	100	99.3714	0.0952305	0.956232	0.0447115	0.0333045	2.09762	0.100311	2.17252	0.490928	0.0463935	0.0209762	6	35	0.828571	0.157439	0.918394		CHAPERONE PROTEIN DNAJ 20 CHLOROPLASTIC,CHAPERONE PROTEIN DNAJ 20, CHLOROPLASTIC	Chaperone J-domain	Molecular chaperone (DnaJ superfamily); C-term missing; [O]			IPR001623,IPR036869	DnaJ domain|-|Chaperone J-domain superfamily	PF00226	DnaJ domain
Mp1g14200		1	14477322	14483122	5800	0.256229	0.55524	0.622239	0.293812	0.192965	0.148284	0.136622	-0.265216	-0.420341	-0.155126	0.0655864	-0.229779	100.5	100.714	1.06363	0.937226	0.588072	0.90457	1.35401	4.01042	2.22968	8.96637	3.93669	0.0134727	10	14	0.285714	0.172414	0.241379		RETICULON-LIKE PROTEIN B17,RETICULON-LIKE PROTEIN B17		Reticulon; [U]			IPR003388,IPR044647	-|Reticulon|Reticulon-like protein B17/18/21	PF02453	Reticulon
Mp1g14210		1	14494922	14498138	3216	0.78141	0.875516	0.807586	0.517608	0.192783	0.0827762	0.102443	-0.652993	-0.694644	-0.0416516	-0.110251	-0.368212	101	100.889	0.845992	0.801158	0.571811	0.985751	1.77281	1.29556	1.15333	5.18643	2.67713	0.0175526	8	9	0.111111	0.248756	0.279851		TRANSLATION ELONGATION FACTOR EF1B/RIBOSOMAL PROTEIN S6 FAMILY PROTEIN,MITOCHONDRIAL 28S RIBOSOMAL PROTEIN S6	Ribosomal protein S6	Mitochondrial ribosomal protein MRP17; C-term missing; [J]	GO:0019843,GO:0003735,GO:0005840,GO:0006412	rRNA binding|structural constituent of ribosome|ribosome|translation	IPR000529,IPR014717,IPR035980	Ribosomal protein S6|Translation elongation factor EF1B/ribosomal protein S6|-|Ribosomal protein S6 superfamily	PF01250	Ribosomal protein S6
Mp1g14220		1	14500874	14510034	9160	0.915709	0.729624	0.435361	0.945496	0.192848	0.0566218	0.030252	-0.808619	-0.545695	0.262924	0.147748	-0.662729	100.818	101	0.358698	0.807852	0.149928	0.13742	1.47093	0.443594	1.48041	1.01476	0.207354	0.0145899	11	17	0.352941	0.120087	0.185589		UNC-93 RELATED	MFS general substrate transporter	Predicted membrane protein; [S]			IPR010291,IPR036259,IPR044771	-|Ion channel regulatory protein, UNC-93|MFS transporter superfamily|UNC93-like protein 3, plant	PF05978	Ion channel regulatory protein UNC-93
Mp1g14230		1	14510273	14513485	3212	0.290628	0.0357354	0.737853	0.239663	0.192835	0.14278	0.147688	-0.297129	0.285698	0.582827	-0.0272894	-0.184067	100.857	100.462	1.20825	1.24765	0.563202	1.03437	1.67616	4.06642	4.36702	20.6381	5.61954	0.0166192	7	13	0.461538	0.217933	0.404732
Mp1g14240		1	14516471	14518105	1634	0.990634	0.992756	0.606926	0.992096	0.19291	0.0265383	0.0134742	-0.987584	-0.987584	0	0.073181	-0.731291	100.667	100.667	0.065952	0.065952	0.0323945	0.0224525	2.51661	0.0667812	0.0667812	0.442662	0.0307026	0.0249994	3	3	0	0.183598	0.183598								-
Mp1g14250		1	14521874	14525719	3845	0.456441	0.49772	0.0967666	0.741875	0.192841	0.121749	0.072322	-0.421961	-0.381704	0.0402573	0.27692	-0.491302	100.833	100.708	0.756256	0.884267	0.253627	0.337808	1.2673	1.79224	2.31663	0.915887	0.687578	0.0125683	12	24	0.5	0.312094	0.624187		OS01G0762900 PROTEIN,OS01G0762900 PROTEIN						-
Mp1g14260		1	14525675	14529945	4270	0.862343	0.906745	0.413393	0.909927	0.192903	0.0684466	0.040535	-0.738751	-0.738751	0	0.15635	-0.621039	100.667	100.667	0.650813	0.650813	0.206644	0.296426	1.32288	0.880963	0.880963	1.32168	0.477306	0.0131412	9	9	0	0.210773	0.210773		EXPRESSED PROTEIN,EXPRESSED PROTEIN						-
Mp1g14270		1	14540613	14543185	2572	0.111916	0.150936	0.756405	0.110482	0.193307	0.182189	0.190285	-0.0659014	-0.0659013	6e-08	-0.0446587	-0.0129825	99.6	99.6	1.00528	1.00528	0.779444	1.1489	2.07364	15.2544	15.2544	17.4533	88.4962	0.0208197	5	5	0	0.194401	0.194401
Mp1g14280		1	14553619	14563873	10254	0.760499	0.816709	0.69156	0.667198	0.19284	0.0859117	0.083295	-0.634739	-0.624754	0.009985	0.0146183	-0.446397	100.84	100.7	0.768886	0.754861	0.447265	0.765326	1.49108	1.21134	1.20825	30.5962	1.71445	0.0147866	25	30	0.166667	0.243807	0.292569		SYNAPTONEMAL COMPLEX PROTEIN-RELATED,CROSSOVER SUPPRESSOR ON 3 OF GOWEN		Myosin class II heavy chain; N-term missing; [Z]			IPR000237	GRIP domain|-	PF01465	GRIP domain
Mp1g14290		1	14575096	14577830	2734	0.89203	0.410152	0.385947	0.938536	0.192576	0.061661	0.0322594	-0.777048	-0.318471	0.458576	0.16484	-0.653655	101.556	100.55	0.235084	0.92475	0.105045	0.0854062	1.424	0.302535	2.90372	0.637256	0.130659	0.0140219	9	20	0.55	0.329188	0.731529		RIBOSOMAL PROTEIN S9,-	Ribosomal protein S5 domain 2-like	40S ribosomal protein S16; [J]	GO:0003735,GO:0005840,GO:0006412	structural constituent of ribosome|ribosome|translation	IPR020574,IPR000754,IPR020568,IPR014721	Ribosomal protein S9, conserved site|Ribosomal protein S9|Ribosomal protein S5 domain 2-type fold|-|Ribosomal protein S5 domain 2-type fold, subgroup	PF00380	Ribosomal protein S9/S16
Mp1g14300		1	14578313	14578657	344	0.0983095	0.133498	0.908887	0.0424704	0.193403	0.187013	0.247144	-0.0378448	-0.0378448	0	-0.33609	0.218328	99.3333	99.3333	1.33978	1.33978	0.857985	1.52815	1.52753	35.402	35.402	2.55284	6.99935	0.0153778	3	3	0	0.872093	0.872093								-
Mp1g14310		1	14579874	14586720	6846	0.941745	0.966304	0.482714	0.962249	0.192917	0.0484835	0.0252041	-0.857355	-0.876176	-0.0188215	0.130434	-0.683512	100.625	100.667	0.215551	0.209387	0.0948081	0.07917	1.06066	0.251414	0.238978	0.726865	0.115828	0.0105407	8	9	0.111111	0.116857	0.131464		CHLORIDE CHANNEL PROTEIN CLC-F,CHLORIDE CHANNEL PROTEIN CLC-E	Clc chloride channel,CBS-domain pair	Cl- channel CLC-3 and related proteins (CLC superfamily); C-term missing; [P]	GO:0055085,GO:0005247,GO:0016020,GO:0006821	transmembrane transport|voltage-gated chloride channel activity|membrane|chloride transport	IPR000644,IPR014743,IPR001807	CBS domain|-|Chloride channel, core|Chloride channel, voltage gated	PF00571|PF00654	CBS domain|Voltage gated chloride channel
Mp1g14315		1	14587474	14588527	1053	0.925782	0.949133	0.451381	0.954167	0.192555	0.0532091	0.0278614	-0.827104	-0.827104	0	0.14219	-0.671486	101.6	101.6	0.275079	0.275079	0.120978	0.101046	0.547723	0.33258	0.33258	0.850823	0.150481	0.00539097	5	5	0	0.474834	0.474834								-
Mp1g14320		1	14590604	14597188	6584	0.404665	0.540484	0.756523	0.297234	0.193104	0.128112	0.136036	-0.38579	-0.409699	-0.0239087	-0.0447396	-0.232492	100.125	100.095	0.864395	0.853982	1.30934	0.980048	1.14746	2.24058	2.08441	29.2658	4.2154	0.0114603	16	21	0.238095	0.243013	0.318955		PROLYL AMINOPEPTIDASE-RELATED,2-SUCCINYL-6-HYDROXY-2,4-CYCLOHEXADIENE-1-CARBOXYLATE SYNTHASE	alpha/beta-Hydrolases		GO:0008233,GO:0006508	peptidase activity|proteolysis	IPR000073,IPR029058,IPR002410	Alpha/beta hydrolase fold-1|Alpha/Beta hydrolase fold|Peptidase S33|-	PF00561	alpha/beta hydrolase fold
Mp1g14330		1	14598585	14603891	5306	0.0892384	0.0413157	0.664527	0.122692	0.192971	0.190535	0.184078	-0.0144154	0.244055	0.258471	0.0361127	-0.0364225	100.5	100.588	1.14653	1.18303	0.647669	0.998466	2.02864	79.5352	4.84737	17.9347	27.4134	0.0201855	14	17	0.176471	0.263852	0.320392		TRNA-AMINOACYLATION COFACTOR ARC1 FAMILY MEMBER,AMINOACYL TRNA SYNTHASE COMPLEX-INTERACTING MULTIFUNCTIONAL PROTEIN 1	GST C-terminal domain-like,Nucleic acid-binding proteins	tRNA-binding protein; [J],Glutamyl-tRNA synthetase; C-term missing; [J]	GO:0000049	tRNA binding	IPR002547,IPR036282,IPR012340	-|tRNA-binding domain|Glutathione S-transferase, C-terminal domain superfamily|Nucleic acid-binding, OB-fold	PF01588	Putative tRNA binding domain
Mp1g14340		1	14607391	14613042	5651	0.451199	0.160916	0.918429	0.108181	0.194404	0.123974	0.193522	-0.418403	-0.0789334	0.33947	-0.374382	-0.00830408	97.4167	97.875	1.03658	1.17934	1.54964	1.29063	9.07001	2.47745	14.941	4.1392	155.421	0.0931054	12	16	0.25	0.212352	0.283136		AMSH-LIKE PROTEASE,AMSH-LIKE UBIQUITIN THIOESTERASE 1	JAB1/MPN domain	SMAD6 interacting protein AMSH, contains JAB/MPN/Mov34 domain; [T]	GO:0008237,GO:0070536,GO:0070122,GO:0061578,GO:0016579,GO:0005515	metallopeptidase activity|protein K63-linked deubiquitination|isopeptidase activity|Lys63-specific deubiquitinase activity|protein deubiquitination|protein binding	IPR000555,IPR015063,IPR044098,IPR037518	-|JAB1/MPN/MOV34 metalloenzyme domain|USP8 dimerisation domain|STAMBP/STALP-like, MPN domain|MPN domain	PF08969|PF01398	USP8 dimerisation domain|JAB1/Mov34/MPN/PAD-1 ubiquitin protease
Mp1g14350		1	14615617	14619234	3617	0.0591388	0.0138434	0.972201	0.0119153	0.193042	0.207166	0.343863	0.0838357	0.528645	0.444809	-0.765931	0.614559	100.286	100.6	1.35073	1.31513	2.18148	1.55269	0.755929	16.1116	2.48774	2.84814	2.52651	0.00753775	7	10	0.3	0.193531	0.276472		-						-
Mp1g14360		1	14619992	14621185	1193	0.0729811	0.0990503	0.794805	0.0718457	0.193001	0.19831	0.214735	0.0315435	0.0315436	6e-08	-0.0916516	0.0882985	100.4	100.4	1.39769	1.39769	0.687443	1.20958	1.14017	44.31	44.3099	7.50061	13.6987	0.0113563	5	5	0	0.419112	0.419112		DIAMINE N-ACETYLTRANSFERASE	Acyl-CoA N-acyltransferases (Nat)	Diamine acetyltransferase; [E]	GO:0008080	N-acetyltransferase activity	IPR000182,IPR016181	-|GNAT domain|Acyl-CoA N-acyltransferase	PF00583	Acetyltransferase (GNAT) family
Mp1g14370		1	14622314	14622742	428	0.99729	0.997746	0.638082	0.997228	0.193148	0.02	0.010101	-1.02786	-1.02786	0	0.0554531	-0.745775	100	100											1	1	0	0.233645	0.233645
Mp1g14380		1	14637053	14637645	592	0.996053	0.996834	0.63979	0.996225	0.192776	0.019802	0.01	-1.02675	-1.02675	0	0.0549599	-0.745004	101	101											1	1	0	0.168919	0.168919								-
[truncated: 9,079,124 more chars]
