## Supplementary material for "The *Marchantia* pangenome reveals ancient mechanisms of plant adaptation to the environment": Table S4 (part 1 of 3)

### Sheet: README
Aratha	Medtru	detail
Name	Name	gene ID based on the A. thaliana's TAIR10 or M. truncatula's V5 genomes
gene_symbol	gene_symbol	gene other names
chr	chr	chromosome
start_gene	start_gene	position in bp of the gene start (5' UTR)
end_gene	end_gene	position in bp of the gene end (3' UTR)
gene_length	gene_length	absolute difference between start_gene and end_gene
D_up	D_up	rank of the gene according to decreasing D value (based on the unfolded SNP dataset)
D_up_11M_SNP	D_up_all_SNP	rank of the gene according to decreasing D value (based on the folded SNP dataset)
H_up	H_up	rank of the gene according to decreasing H value (based on the unfolded SNP dataset)
E_up	E_up	rank of the gene according to decreasing E value (based on the unfolded SNP dataset)
theta_W	theta_W	average theta_W value across SNPs located in the gene
theta_pi	theta_pi	average theta_pi value across SNPs located in the gene
theta_L	theta_L	average theta_L value across SNPs located in the gene
D	D	average D value across SNPs located in the gene (based on the unfolded SNP dataset)
D_11M_SNP	D_all_SNP	average D value across SNPs located in the gene (based on the folded SNP dataset)
diff_D_D11	diff_Danc_Dall_SNP	difference between D unfolded and D folded
H	H	average H value across SNPs located in the gene (based on the unfolded SNP dataset)
E	E	average E value across SNPs located in the gene (based on the unfolded SNP dataset)
n	n	average number of genotyped accessions by SNP (based on the unfolded SNP dataset)
n_11M_SNP	n_all_SNP	average number of genotyped accessions by SNP (based on the folded SNP dataset)
D_sd	D_sd	standard deviation of the D value across SNPs located in the gene (based on the unfolded SNP dataset)
D_sd_11M_SNP	D_sd_all_SNP	standard deviation of the D value across SNPs located in the gene (based on the folded SNP dataset)
H_sd	H_sd	standard deviation of the H value across SNPs located in the gene (based on the unfolded SNP dataset)
E_sd	E_sd	standard deviation of the E value across SNPs located in the gene (based on the unfolded SNP dataset)
n_sd	n_sd	standard deviation of the number of genotyped accessions by SNP (based on the unfolded SNP dataset)
D_sd_norm	D_sd_norm	absolute coefficient of variation (D_sd / D)
D_sd_norm_11M_SNP	D_sd_norm_all_SNP	absolute coefficient of variation (D_sd_5.4M / D_5.4M)
H_sd_norm	H_sd_norm	absolute coefficient of variation (H_sd / H)
E_sd_norm	E_sd_norm	absolute coefficient of variation (E_sd / E)
n_sd_norm	n_sd_norm	absolute coefficient of variation (n_sd / n)
nb_SNP	nb_SNP	number of SNPs located in the gene (based on the unfolded SNP dataset)
nb_SNP_11M_SNP	nb_SNP_all_SNP	number of SNPs located in the gene (based on the folded SNP dataset)
diff_nbSNP4_nbSNP11_pondere	diff_nbSNP_ances_allSNP_ponderee_allSNP	absolute value of (nb_SNP_unfolded- nb_SNP_folded) / (nb_SNP_folded)
SNP_density	SNP_density	(nb_SNP_unfolded / gene_length) * 100
SNP_density_11M_SNP	SNP_density_all_SNP	(nb_SNP_folded / gene_length) * 100
Type - GO_id	Gene_Name - PUBMED	functionnal annotations

### Sheet: Aratha_DHE_stats_pval_merged_w_
Name	gene_symbol	chr	start_gene	end_gene	gene_length	D_up	D_up_11M_SNP	H_up	E_up	theta_W	theta_pi	theta_L	D	D_11M_SNP	diff_D_D11	H	E	n	n_11M_SNP	D_sd	D_sd_11M_SNP	H_sd	E_sd	n_sd	D_sd_norm	D_sd_norm_11M_SNP	H_sd_norm	E_sd_norm	n_sd_norm	nb_SNP	nb_SNP_11M_SNP	diff_nbSNP4_nbSNP11_pondere	SNP_density_11M_SNP	SNP_density	Type	Short_description	Curator_summary	Computational_description	Pfam_id	Pfam_desc	IPR	IPR_desc	GO_id
AT1G01010	ANAC001;NTL10	1	3631	5899	2268	0.946969	0.955377	0.397192	0.822379	0.131833	0.0106871	0.0595454	-0.742198	-0.721157	0.0210407	-0.32977	-0.327934	1106.33	1062.94	0.192719	0.301097	1.44799	1.03158	19.8138	0.25966	0.417519	4.3909	3.14571	0.0179094	51	91	0.43956	4.01235	2.24868	protein_coding	NAC_domain_containing_protein_1	NA	NAC_domain_containing_protein_1_(NAC001);_FUNCTIONS_IN:_sequence-specific_DNA_binding_transcription_factor_activity;_INVOLVED_IN:_multicellular_organismal_development,_regulation_of_transcription;_LOCATED_IN:_cellular_component_unknown;_EXPRESSED_IN:_7_plant_structures;_EXPRESSED_DURING:_4_anthesis,_C_globular_stage,_petal_differentiation_and_expansion_stage;_CONTAINS_InterPro_DOMAIN/s:_No_apical_meristem_(NAM)_protein_(InterPro:IPR003441);_BEST_Arabidopsis_thaliana_protein_match_is:_NAC_domain_containing_protein_69_(TAIR:AT4G01550,1);_Has_2503_Blast_hits_to_2496_proteins_in_69_species:_Archae_-_0;_Bacteria_-_0;_Metazoa_-_0;_Fungi_-_0;_Plants_-_2502;_Viruses_-_0;_Other_Eukaryotes_-_1_(source:_NCBI_BLink),	PF02365	No apical meristem (M) protein	IPR036093,IPR003441	-|C domain superfamily|C domain
AT1G01020	NA	1	5928	8737	2809	0.719533	0.59094	0.252924	0.83286	0.131954	0.0257022	0.0573685	-0.650849	-0.577291	0.0735584	-0.213524	-0.338316	1098.55	1087.57	0.380773	0.536081	1.21987	0.928625	15.8354	0.58504	0.928615	5.71303	2.74484	0.0144148	60	154	0.61039	5.48238	2.13599	protein_coding	Arv1-like_protein	NA	ARV1;_CONTAINS_InterPro_DOMAIN/s:_Arv1-like_protein_(InterPro:IPR007290);_BEST_Arabidopsis_thaliana_protein_match_is:_Arv1-like_protein_(TAIR:AT4G01510,1);_Has_311_Blast_hits_to_311_proteins_in_154_species:_Archae_-_0;_Bacteria_-_0;_Metazoa_-_110;_Fungi_-_115;_Plants_-_42;_Viruses_-_0;_Other_Eukaryotes_-_44_(source:_NCBI_BLink),	PF04161	Arv1-like family	IPR007290	Arv1 protein|-	GO:0032366
AT1G01030	NA	1	11649	13714	2065	0.39646	0.548526	0.437195	0.581224	0.132155	0.0467671	0.100065	-0.522922	-0.559175	0.0362533	-0.359582	-0.145376	1086.48	1072.63	0.711034	0.653106	1.61472	1.18097	33.0676	1.35973	1.16798	4.49055	8.12359	0.0304354	62	76	0.184211	3.68039	3.00242	protein_coding	AP2/B3-like_transcriptional_factor_family_protein	NA	NGATHA3_(NGA3);_CONTAINS_InterPro_DOMAIN/s:_Transcriptional_factor_B3_(InterPro:IPR003340);_BEST_Arabidopsis_thaliana_protein_match_is:_AP2/B3-like_transcriptional_factor_family_protein_(TAIR:AT4G01500,1);_Has_1380_Blast_hits_to_1379_proteins_in_72_species:_Archae_-_0;_Bacteria_-_0;_Metazoa_-_0;_Fungi_-_0;_Plants_-_1380;_Viruses_-_0;_Other_Eukaryotes_-_0_(source:_NCBI_BLink),	PF02362	B3 D binding domain	IPR003340,IPR015300,IPR044800	B3 D binding domain|D-binding pseudobarrel domain superfamily|-|B3 domain-containing transcription factor LEC2-like	GO:0003677
AT1G01040	ASU1;ATDCL1;CAF;EMB60;EMB76;SIN1;SUS1	1	23146	31227	8081	0.816724	0.80561	0.536048	0.674424	0.131768	0.0206686	0.0854823	-0.680704	-0.650157	0.0305468	-0.43764	-0.209973	1110.48	1103.99	0.371786	0.45182	1.77544	1.185	19.274	0.546178	0.694939	4.05685	5.64357	0.0173565	232	311	0.254019	3.84853	2.87093	protein_coding	dicer-like_1	Encodes_a_Dicer_homolog,_Dicer_is_a_RNA_helicase_involved_in_microRNA_processing,_Mutations_in_this_locus_can_result_in_embryo_lethality,_Embryo_shape_at_seed_maturity_is_globular-elongate,_Other_mutants_convert_the_floral_meristems_to_an_indeterminate_state,_others_yet_show_defects_in_ovule_development,_mRNA_is_expressed_in_all_shoot_tissues,_DCL1_is_able_to_produce_miRNAs_and_siRNAs,	dicer-like_1_(DCL1);_CONTAINS_InterPro_DOMAIN/s:_Restriction_endonuclease,_type_I,_R_subunit/Type_III,_Res_subunit_(InterPro:IPR006935),_Double-stranded_RNA-binding_(InterPro:IPR001159),_Argonaute/Dicer_protein,_PAZ_(InterPro:IPR003100),_Ribonuclease_III_(InterPro:IPR000999),_Double-stranded_RNA-binding-like_(InterPro:IPR014720),_DEAD-like_helicase,_N-terminal_(InterPro:IPR014001),_DNA/RNA_helicase,_C-terminal_(InterPro:IPR001650),_Helicase,_superfamily_1/2,_ATP-binding_domain_(InterPro:IPR014021),_Dicer_double-stranded_RNA-binding_fold_(InterPro:IPR005034);_BEST_Arabidopsis_thaliana_protein_match_is:_dicer-like_3_(TAIR:AT3G43920,2);_Has_21958_Blast_hits_to_17420_proteins_in_2982_species:_Archae_-_328;_Bacteria_-_11461;_Metazoa_-_3615;_Fungi_-_1668;_Plants_-_1373;_Viruses_-_45;_Other_Eukaryotes_-_3468_(source:_NCBI_BLink),	PF14709,PF03368,PF02170,PF00636,PF04851,PF00271	double strand R binding domain from DEAD END PROTEIN 1|Dicer dimerisation domain|PAZ domain|Ribonuclease III domain|Type III restriction enzyme, res subunit|Helicase conserved C-termil domain	IPR000999,IPR014720,IPR036389,IPR014001,IPR036085,IPR003100,IPR005034,IPR001650,IPR027417,IPR006935,IPR038248	Ribonuclease III domain|Double-stranded R-binding domain|-|Ribonuclease III, endonuclease domain superfamily|Helicase superfamily 1/2, ATP-binding domain|PAZ domain superfamily|PAZ domain|Dicer dimerisation domain|Helicase, C-termil|P-loop containing nucleoside triphosphate hydrolase|Helicase/UvrB, N-termil|Dicer dimerisation domain superfamily	GO:0004525,GO:0006396
AT1G01046	NA	1	28500	28706	206	0.930253	0.928324	0.846724	0.383207	0.131823	0.0128023	0.131792	-0.729173	-0.699729	0.0294442	-0.803345	-4.94e-05	1106.75	1107.56	0.190557	0.196621	2.40779	1.59508	5.06388	0.261332	0.280996	2.99721	32315.5	0.00457545	8	9	0.111111	4.36893	3.8835	mirna	MIR838a;_miRNA	Encodes_a_microRNA_of_unknown_function,_MicroRNAs_are_regulatory_RNAs_with_a_mature_length_of_~21-nucleotides_that_are_processed_from_hairpin_precursors_by_Dicer-like_enzymes,_MicroRNAs_can_negatively_regulate_gene_expression_by_attenuating_translation_or_by_directing_mRNA_cleavage,_Mature_sequence:_UUUUCUUCUACUUCUUGCACA	NA
AT1G01050	NA	1	31170	33153	1983	0.752549	0.773996	0.37562	0.765013	0.131789	0.0239949	0.0703771	-0.660438	-0.63976	0.0206784	-0.312902	-0.278719	1109	1107.41	0.383232	0.429278	1.5832	1.05867	11.0541	0.58027	0.670998	5.05972	3.79836	0.00996759	53	101	0.475248	5.09329	2.67272	protein_coding	pyrophosphorylase_1	Encodes_a_soluble_protein_with_inorganic_pyrophosphatase_activity_that_is_highly_specific_for_Mg-inorganic_pyrophosphate,	pyrophosphorylase_1_(PPa1);_FUNCTIONS_IN:_inorganic_diphosphatase_activity;_INVOLVED_IN:_phosphate_metabolic_process,_metabolic_process;_LOCATED_IN:_nucleus,_membrane,_cytoplasm;_EXPRESSED_IN:_24_plant_structures;_EXPRESSED_DURING:_15_growth_stages;_CONTAINS_InterPro_DOMAIN/s:_Inorganic_pyrophosphatase_(InterPro:IPR008162);_BEST_Arabidopsis_thaliana_protein_match_is:_pyrophosphorylase_3_(TAIR:AT2G46860,1);_Has_5987_Blast_hits_to_5987_proteins_in_1845_species:_Archae_-_172;_Bacteria_-_4313;_Metazoa_-_247;_Fungi_-_261;_Plants_-_270;_Viruses_-_0;_Other_Eukaryotes_-_724_(source:_NCBI_BLink),	PF00719	Inorganic pyrophosphatase	IPR036649,IPR008162	Inorganic pyrophosphatase superfamily|-|Inorganic pyrophosphatase	GO:0000287,GO:0004427,GO:0005737,GO:0006796
AT1G01060	LHY;LHY1	1	33379	37871	4492	0.686289	0.665645	0.463308	0.688198	0.131862	0.0273249	0.0834479	-0.640453	-0.603817	0.0366356	-0.378889	-0.219605	1104.58	1101.06	0.453424	0.543977	1.59798	1.1419	24.0933	0.707975	0.900897	4.21755	5.19979	0.0218122	133	183	0.273224	4.07391	2.96082	protein_coding	Homeodomain-like_superfamily_protein	LHY_encodes_a_myb-related_putative_transcription_factor_involved_in_circadian_rhythm_along_with_another_myb_transcription_factor_CCA1	LATE_ELONGATED_HYPOCOTYL_(LHY);_CONTAINS_InterPro_DOMAIN/s:_SANT,_DNA-binding_(InterPro:IPR001005),_Homeodomain-like_(InterPro:IPR009057),_Myb,_DNA-binding_(InterPro:IPR014778),_HTH_transcriptional_regulator,_Myb-type,_DNA-binding_(InterPro:IPR017930),_Myb-like_DNA-binding_domain,_SHAQKYF_class_(InterPro:IPR006447);_BEST_Arabidopsis_thaliana_protein_match_is:_circadian_clock_associated_1_(TAIR:AT2G46830,1);_Has_2469_Blast_hits_to_2022_proteins_in_280_species:_Archae_-_2;_Bacteria_-_257;_Metazoa_-_292;_Fungi_-_162;_Plants_-_1048;_Viruses_-_29;_Other_Eukaryotes_-_679_(source:_NCBI_BLink),	PF00249	Myb-like D-binding domain	IPR017930,IPR006447,IPR009057,IPR001005	-|Myb domain|Myb domain, plants|Homeobox-like domain superfamily|SANT/Myb domain
AT1G01070	NA	1	38752	40944	2192	0.41147	0.555797	0.575824	0.487229	0.132065	0.0451639	0.115093	-0.53224	-0.56261	0.0303697	-0.471186	-0.0771468	1091.74	1085.88	0.557464	0.507976	1.63566	1.28505	22.5693	1.04739	0.902891	3.47138	16.6572	0.0206727	74	113	0.345133	5.15511	3.37591	protein_coding	nodulin_MtN21_/EamA-like_transporter_family_protein	NA	nodulin_MtN21_/EamA-like_transporter_family_protein;_LOCATED_IN:_membrane;_EXPRESSED_IN:_17_plant_structures;_EXPRESSED_DURING:_7_growth_stages;_CONTAINS_InterPro_DOMAIN/s:_Protein_of_unknown_function_DUF6,_transmembrane_(InterPro:IPR000620);_BEST_Arabidopsis_thaliana_protein_match_is:_nodulin_MtN21_/EamA-like_transporter_family_protein_(TAIR:AT1G11460,1);_Has_3211_Blast_hits_to_3199_proteins_in_599_species:_Archae_-_23;_Bacteria_-_1686;_Metazoa_-_4;_Fungi_-_6;_Plants_-_1233;_Viruses_-_0;_Other_Eukaryotes_-_259_(source:_NCBI_BLink),	PF00892	EamA-like transporter family	IPR030184,IPR000620	-|WAT1-related protein|EamA domain
AT1G01080	NA	1	45296	47019	1723	0.895303	0.831664	0.803883	0.429371	0.131872	0.0160377	0.124163	-0.709594	-0.658882	0.0507113	-0.729687	-0.0349462	1104.18	1098.94	0.184557	0.392404	2.18014	1.45253	30.4728	0.260088	0.59556	2.98778	41.5648	0.0275976	60	94	0.361702	5.4556	3.4823	protein_coding	RNA-binding_(RRM/RBD/RNP_motifs)_family_protein	NA	RNA-binding_(RRM/RBD/RNP_motifs)_family_protein;_FUNCTIONS_IN:_RNA_binding,_nucleotide_binding,_nucleic_acid_binding;_INVOLVED_IN:_biological_process_unknown;_LOCATED_IN:_chloroplast_stroma,_nucleus,_chloroplast,_chloroplast_envelope;_EXPRESSED_IN:_23_plant_structures;_EXPRESSED_DURING:_13_growth_stages;_CONTAINS_InterPro_DOMAIN/s:_RNA_recognition_motif,_RNP-1_(InterPro:IPR000504),_Nucleotide-binding,_alpha-beta_plait_(InterPro:IPR012677);_BEST_Arabidopsis_thaliana_protein_match_is:_RNA-binding_(RRM/RBD/RNP_motifs)_family_protein_(TAIR:AT1G60000,1);_Has_509067_Blast_hits_to_499893_proteins_in_22124_species:_Archae_-_10819;_Bacteria_-_303967;_Metazoa_-_99035;_Fungi_-_14863;_Plants_-_31737;_Viruses_-_35534;_Other_Eukaryotes_-_13112_(source:_NCBI_BLink),	PF00076	R recognition motif. (a.k.a. RRM, RBD, or RNP domain)	IPR012677,IPR000504,IPR035979	Nucleotide-binding alpha-beta plait domain superfamily|-|R recognition motif domain|R-binding domain superfamily
AT1G01090	NA	1	47485	49286	1801	0.476252	0.595645	0.835825	0.25228	0.13198	0.0396176	0.155863	-0.565765	-0.579032	0.0132663	-0.784951	0.108611	1098.03	1077.33	0.617887	0.538475	2.25488	1.52952	44.5217	1.09213	0.929958	2.87264	14.0826	0.0405469	66	96	0.3125	5.33037	3.66463	protein_coding	pyruvate_dehydrogenase_E1_alpha	pyruvate_dehydrogenase_E1_alpha_subunit	pyruvate_dehydrogenase_E1_alpha_(PDH-E1_ALPHA);_FUNCTIONS_IN:_pyruvate_dehydrogenase_(acetyl-transferring)_activity;_INVOLVED_IN:_oxidation_reduction,_glycolysis,_metabolic_process;_LOCATED_IN:_chloroplast,_plastid,_chloroplast_envelope;_EXPRESSED_IN:_25_plant_structures;_EXPRESSED_DURING:_15_growth_stages;_CONTAINS_InterPro_DOMAIN/s:_Dehydrogenase,_E1_component_(InterPro:IPR001017),_Pyruvate_dehydrogenase_(acetyl-transferring)_E1_component,_alpha_subunit,_subgroup_y_(InterPro:IPR017597);_BEST_Arabidopsis_thaliana_protein_match_is:_pyruvate_dehydrogenase_complex_E1_alpha_subunit_(TAIR:AT1G59900,1);_Has_10065_Blast_hits_to_10059_proteins_in_1888_species:_Archae_-_130;_Bacteria_-_6136;_Metazoa_-_517;_Fungi_-_241;_Plants_-_224;_Viruses_-_0;_Other_Eukaryotes_-_2817_(source:_NCBI_BLink),	PF00676	Dehydrogese E1 component	IPR001017,IPR017597,IPR029061	Dehydrogese, E1 component|-|Pyruvate dehydrogese (acetyl-transferring) E1 component, alpha subunit, subgroup y|Thiamin diphosphate-binding fold	GO:0016624
AT1G01100	RPP1,1;RPP1A	1	50075	51199	1124	0.922899	0.924974	0.897173	0.280054	0.131907	0.0136746	0.150223	-0.724288	-0.697765	0.0265224	-0.92221	0.0834089	1101.73	1103.18	0.133522	0.189905	2.36066	1.59516	23.0085	0.184349	0.272161	2.55979	19.1246	0.020884	48	91	0.472527	8.09609	4.27046	protein_coding	60S_acidic_ribosomal_protein_family	NA	60S_acidic_ribosomal_protein_family;_FUNCTIONS_IN:_structural_constituent_of_ribosome;_INVOLVED_IN:_translational_elongation;_LOCATED_IN:_cytosol,_cytosolic_ribosome,_ribosome,_nucleus,_plasma_membrane;_EXPRESSED_IN:_25_plant_structures;_EXPRESSED_DURING:_14_growth_stages;_CONTAINS_InterPro_DOMAIN/s:_Ribosomal_protein_60S_(InterPro:IPR001813);_BEST_Arabidopsis_thaliana_protein_match_is:_60S_acidic_ribosomal_protein_family_(TAIR:AT5G47700,2);_Has_2175_Blast_hits_to_2175_proteins_in_383_species:_Archae_-_76;_Bacteria_-_0;_Metazoa_-_858;_Fungi_-_474;_Plants_-_451;_Viruses_-_0;_Other_Eukaryotes_-_316_(source:_NCBI_BLink),	PF00428	60s Acidic ribosomal protein	IPR038716	-|Ribosomal protein P1/P2, N-termil domain
AT1G01110	NA	1	52239	54692	2453	0.838369	0.855651	0.673618	0.56132	0.131871	0.019649	0.103297	-0.687467	-0.667037	0.0204303	-0.564092	-0.129772	1104.07	1102.07	0.3021	0.378531	1.88405	1.31259	24.9535	0.439439	0.567481	3.33996	10.1146	0.0226014	89	131	0.320611	5.3404	3.62821	protein_coding	IQ-domain_18	NA	IQ-domain_18_(IQD18);_FUNCTIONS_IN:_molecular_function_unknown;_LOCATED_IN:_mitochondrion;_EXPRESSED_IN:_10_plant_structures;_EXPRESSED_DURING:_6_growth_stages;_BEST_Arabidopsis_thaliana_protein_match_is:_IQ-domain_17_(TAIR:AT4G00820,1);_Has_1112_Blast_hits_to_678_proteins_in_50_species:_Archae_-_0;_Bacteria_-_10;_Metazoa_-_109;_Fungi_-_16;_Plants_-_528;_Viruses_-_4;_Other_Eukaryotes_-_445_(source:_NCBI_BLink),	PF13178,PF00612	Protein of unknown function (DUF4005)|IQ calmodulin-binding motif	IPR027417,IPR025064,IPR000048	-|P-loop containing nucleoside triphosphate hydrolase|Domain of unknown function DUF4005|IQ motif, EF-hand binding site
AT1G01115	NA	1	56624	56740	116	0.88052	0.623374	0.0355751	0.959398	0.133222	0.0182508	0.00928022	-0.703	-0.589443	0.113557	0.0602413	-0.56032	1022	1037.25	0.14123	0.262346	0.0758867	0.0532851	4.24264	0.200895	0.445074	1.25971	0.0950977	0.00415131	2	12	0.833333	10.3448	1.72414	protein_coding	NA	NA	unknown_protein;_FUNCTIONS_IN:_molecular_function_unknown;_INVOLVED_IN:_biological_process_unknown;_LOCATED_IN:_endomembrane_system;_Has_0_Blast_hits_to_0_proteins_in_0_species_(source:_NCBI_BLink),				-
AT1G01120	NA	1	57269	59167	1898	0.816231	0.902876	0.836355	0.351194	0.131915	0.0208152	0.137311	-0.680539	-0.686592	0.006053	-0.786021	0.0244921	1101.03	1101.39	0.215955	0.208272	2.21005	1.50257	13.8882	0.317329	0.303342	2.8117	61.3491	0.0126138	69	75	0.08	3.95153	3.63541	protein_coding	3-ketoacyl-CoA_synthase_1	Encodes_a_condensing_enzyme_KCS1_(3-ketoacyl-CoA_synthase_1)_which_is_involved_in_the_critical_fatty_acid_elongation_process_in_wax_biosynthesis,	3-ketoacyl-CoA_synthase_1_(KCS1);_FUNCTIONS_IN:_fatty_acid_elongase_activity,_acyltransferase_activity;_INVOLVED_IN:_in_7_processes;_LOCATED_IN:_cytosolic_ribosome,_endoplasmic_reticulum,_membrane;_EXPRESSED_IN:_29_plant_structures;_EXPRESSED_DURING:_13_growth_stages;_CONTAINS_InterPro_DOMAIN/s:_Thiolase-like_(InterPro:IPR016039),_Very-long-chain_3-ketoacyl-CoA_synthase_(InterPro:IPR012392),_3-Oxoacyl-[acyl-carrier-protein_(ACP)]_synthase_III_C-terminal_(InterPro:IPR013747),_FAE1/Type_III_polyketide_synthase-like_protein_(InterPro:IPR013601),_Thiolase-like,_subgroup_(InterPro:IPR016038);_BEST_Arabidopsis_thaliana_protein_match_is:_3-ketoacyl-CoA_synthase_11_(TAIR:AT2G26640,1);_Has_3961_Blast_hits_to_3946_proteins_in_966_species:_Archae_-_0;_Bacteria_-_1388;_Metazoa_-_0;_Fungi_-_5;_Plants_-_2408;_Viruses_-_0;_Other_Eukaryotes_-_160_(source:_NCBI_BLink),	PF08392,PF08541	FAE1/Type III polyketide synthase-like protein|3-Oxoacyl-[acyl-carrier-protein (ACP)] synthase III C termil	IPR013601,IPR012392,IPR016039,IPR013747	FAE1/Type III polyketide synthase-like protein|-|Very-long-chain 3-ketoacyl-CoA synthase|Thiolase-like|3-Oxoacyl-[acyl-carrier-protein (ACP)] synthase III, C-termil	GO:0006633,GO:0016020,GO:0016747
AT1G01130	NA	1	61905	63811	1906	0.61912	0.375129	0.325285	0.759186	0.132622	0.0313635	0.0722287	-0.62008	-0.459639	0.16044	-0.274262	-0.274307	1058.13	1064.32	0.602614	0.773328	1.29197	1.04585	35.9271	0.971833	1.68247	4.71072	3.81271	0.0339534	23	136	0.830882	7.13536	1.20672	protein_coding	NA	NA	CONTAINS_InterPro_DOMAIN/s:_CBL-interacting_protein_kinase_(InterPro:IPR020660),_Calcium/calmodulin-dependent_protein_kinase-like_(InterPro:IPR020636);_BEST_Arabidopsis_thaliana_protein_match_is:_unknown_protein_(TAIR:AT5G47170,1);_Has_176_Blast_hits_to_176_proteins_in_20_species:_Archae_-_0;_Bacteria_-_0;_Metazoa_-_0;_Fungi_-_0;_Plants_-_176;_Viruses_-_0;_Other_Eukaryotes_-_0_(source:_NCBI_BLink),				-
AT1G01140	CIPK9;PKS6;SnRK3,12	1	64166	67625	3459	0.510254	0.520369	0.575181	0.538237	0.131801	0.0370694	0.106811	-0.580395	-0.545717	0.0346786	-0.470601	-0.113458	1108.3	1106.09	0.565406	0.609948	1.83807	1.26419	16.5165	0.974174	1.1177	3.9058	11.1424	0.0149026	104	167	0.377246	4.82798	3.00665	protein_coding	CBL-interacting_protein_kinase_9	Encodes_a_CBL-interacting_protein_kinase_with_similarity_to_SOS2	CBL-interacting_protein_kinase_9_(CIPK9);_FUNCTIONS_IN:_protein_serine/threonine_kinase_activity,_protein_kinase_activity,_kinase_activity,_ATP_binding;_INVOLVED_IN:_in_6_processes;_EXPRESSED_IN:_23_plant_structures;_EXPRESSED_DURING:_15_growth_stages;_CONTAINS_InterPro_DOMAIN/s:_Protein_kinase,_ATP_binding_site_(InterPro:IPR017441),_NAF/FISL_domain_(InterPro:IPR018451),_Serine/threonine-protein_kinase_domain_(InterPro:IPR002290),_Serine/threonine-protein_kinase-like_domain_(InterPro:IPR017442),_Protein_kinase-like_domain_(InterPro:IPR011009),_Serine/threonine-protein_kinase,_active_site_(InterPro:IPR008271),_CBL-interacting_protein_kinase_(InterPro:IPR020660),_NAF_domain_(InterPro:IPR004041),_Protein_kinase,_catalytic_domain_(InterPro:IPR000719),_Calcium/calmodulin-dependent_protein_kinase-like_(InterPro:IPR020636),_Tyrosine-protein_kinase,_catalytic_domain_(InterPro:IPR020635);_BEST_Arabidopsis_thaliana_protein_match_is:_CBL-interacting_protein_kinase_23_(TAIR:AT1G30270,1);_Has_130203_Blast_hits_to_128118_proteins_in_4349_species:_Archae_-_165;_Bacteria_-_15262;_Metazoa_-_47961;_Fungi_-_13206;_Plants_-_31482;_Viruses_-_522;_Other_Eukaryotes_-_21605_(source:_NCBI_BLink),	PF03822,PF00069	F domain|Protein kinase domain	IPR004041,IPR011009,IPR000719,IPR008271,IPR018451,IPR017441	F domain|Protein kinase-like domain superfamily|Protein kinase domain|Serine/threonine-protein kinase, active site|-|F/FISL domain|Protein kinase, ATP binding site	GO:0007165
AT1G01150	NA	1	70115	72138	2023	0.386263	0.46263	0.206525	0.753396	0.131882	0.0474743	0.0725935	-0.517185	-0.516436	0.000749	-0.169465	-0.269078	1103.16	1099.38	0.797884	0.683551	1.22708	0.961987	17.1335	1.54274	1.32359	7.24092	3.57512	0.0155313	32	128	0.75	6.32724	1.58181	protein_coding	Homeodomain-like_protein_with_RING/FYVE/PHD-type_zinc_finger_domain	NA	Homeodomain-like_protein_with_RING/FYVE/PHD-type_zinc_finger_domain;_FUNCTIONS_IN:_DNA_binding,_zinc_ion_binding;_INVOLVED_IN:_regulation_of_transcription;_EXPRESSED_IN:_8_plant_structures;_EXPRESSED_DURING:_4_anthesis,_petal_differentiation_and_expansion_stage,_E_expanded_cotyledon_stage,_D_bilateral_stage;_CONTAINS_InterPro_DOMAIN/s:_Homeodomain-like_(InterPro:IPR009057),_Zinc_finger,_PHD-type,_conserved_site_(InterPro:IPR019786),_Zinc_finger,_FYVE/PHD-type_(InterPro:IPR011011),_Homeodomain-related_(InterPro:IPR012287),_MYB-like_(InterPro:IPR017877);_BEST_Arabidopsis_thaliana_protein_match_is:_TRF-like_10_(TAIR:AT5G03780,1);_Has_94_Blast_hits_to_77_proteins_in_18_species:_Archae_-_0;_Bacteria_-_0;_Metazoa_-_5;_Fungi_-_0;_Plants_-_86;_Viruses_-_0;_Other_Eukaryotes_-_3_(source:_NCBI_BLink),			IPR013083,IPR009057,IPR011011,IPR017877,IPR019786	-|Zinc finger, RING/FYVE/PHD-type|Homeobox-like domain superfamily|Zinc finger, FYVE/PHD-type|Myb-like domain|Zinc finger, PHD-type, conserved site
AT1G01160	NA	1	72339	74096	1757	0.357795	0.35182	0.588275	0.442729	0.131794	0.0502886	0.121831	-0.499367	-0.442651	0.0567165	-0.482799	-0.0452726	1108.8	1103.4	0.643434	0.763457	1.69501	1.31176	18.7783	1.2885	1.72474	3.51079	28.9747	0.0169357	49	100	0.51	5.69152	2.78884	protein_coding	GRF1-interacting_factor_2	Arabidopsis_thaliana_GRF1-interacting_factor_2_(GIF2)_mRNA	GRF1-interacting_factor_2_(GIF2);_CONTAINS_InterPro_DOMAIN/s:_SSXT_(InterPro:IPR007726);_BEST_Arabidopsis_thaliana_protein_match_is:_GRF1-interacting_factor_3_(TAIR:AT4G00850,1);_Has_425_Blast_hits_to_425_proteins_in_91_species:_Archae_-_0;_Bacteria_-_4;_Metazoa_-_291;_Fungi_-_20;_Plants_-_89;_Viruses_-_0;_Other_Eukaryotes_-_21_(source:_NCBI_BLink),	PF05030	SSXT protein (N-termil region)	IPR044779,IPR007726	SS18 family|-|SS18, N-termil	GO:0003713
AT1G01170	NA	1	73931	74737	806	0.367651	0.403072	0.0094993	0.92572	0.131843	0.049262	0.0296716	-0.505945	-0.479445	0.0265005	0.132185	-0.463494	1105.48	1106.31	0.588486	0.700029	0.213273	0.297361	8.31814	1.16314	1.46008	1.61344	0.641564	0.00752443	31	51	0.392157	6.32754	3.84615	protein_coding	Protein_of_unknown_function_(DUF1138)	NA	Protein_of_unknown_function_(DUF1138);_FUNCTIONS_IN:_molecular_function_unknown;_INVOLVED_IN:_response_to_stress;_LOCATED_IN:_mitochondrion,_membrane;_EXPRESSED_IN:_23_plant_structures;_EXPRESSED_DURING:_13_growth_stages;_CONTAINS_InterPro_DOMAIN/s:_Protein_of_unknown_function_DUF1138_(InterPro:IPR009515);_BEST_Arabidopsis_thaliana_protein_match_is:_Protein_of_unknown_function_(DUF1138)_(TAIR:AT4G00860,1);_Has_86_Blast_hits_to_86_proteins_in_15_species:_Archae_-_0;_Bacteria_-_0;_Metazoa_-_0;_Fungi_-_0;_Plants_-_86;_Viruses_-_0;_Other_Eukaryotes_-_0_(source:_NCBI_BLink),	PF06592	Protein of unknown function (DUF1138)	IPR009515	-|Protein of unknown function DUF1138
AT1G01180	NA	1	75583	76758	1175	0.242523	0.377945	0.855315	0.124002	0.132565	0.0661695	0.188328	-0.406382	-0.461808	0.0554255	-0.821405	0.252097	1061.73	1005.46	0.730581	0.683264	2.13364	1.57947	39.2836	1.79777	1.47954	2.59755	6.26532	0.0369996	63	93	0.322581	7.91489	5.3617	protein_coding	S-adenosyl-L-methionine-dependent_methyltransferases_superfamily_protein	NA	S-adenosyl-L-methionine-dependent_methyltransferases_superfamily_protein;_FUNCTIONS_IN:_methyltransferase_activity;_INVOLVED_IN:_lipid_biosynthetic_process;_EXPRESSED_IN:_sperm_cell,_hypocotyl;_CONTAINS_InterPro_DOMAIN/s:_Rhamnosyl_O-methyltransferase/Cephalosporin_hydroxylase_(InterPro:IPR007072);_Has_274_Blast_hits_to_274_proteins_in_51_species:_Archae_-_0;_Bacteria_-_75;_Metazoa_-_2;_Fungi_-_0;_Plants_-_46;_Viruses_-_0;_Other_Eukaryotes_-_151_(source:_NCBI_BLink),	PF13578	Methyltransferase domain	IPR029063	-|S-adenosyl-L-methionine-dependent methyltransferase
AT1G01183	MIR165;MIR165A	1	78932	79032	100	0.990144	0.0679331	0.998902	0.00245961	0.131699	0.00179268	0.33453	-0.796	-0.043474	0.752526	-2.24719	0.920536	1114.67	1110.5	0.0109961	1.46873	3.90795	2.61904	4.93288	0.0138141	33.7841	1.73904	2.84512	0.00442543	3	4	0.25	4	3	mirna	MIR165/MIR165A;_miRNA	Encodes_a_microRNA_that_targets_several_HD-ZIPIII_family_members_including_PHV,_PHB,_REV,_ATHB-8,_and_ATHB-15,_MicroRNAs_are_regulatory_RNAs_with_a_mature_length_of_~21-nucleotides_that_are_processed_from_hairpin_precursors_by_Dicer-like_enzymes,_MicroRNAs_can_negatively_regulate_gene_expression_by_attenuating_translation_or_by_directing_mRNA_cleavage,Mature_sequence:_UCGGACCAGGCUUCAUCCCC	NA
AT1G01190	NA	1	83045	84864	1819	0.362003	0.438857	0.70696	0.343285	0.131882	0.0498145	0.138828	-0.50273	-0.503238	0.0005077	-0.600488	0.0314378	1103.23	1104.08	0.52274	0.504018	2.06191	1.40493	20.1462	1.0398	1.00155	3.43373	44.6893	0.0182611	78	98	0.204082	5.38758	4.28807	protein_coding	cytochrome_P450,_family_78,_subfamily_A,_polypeptide_8	member_of_CYP78A	cytochrome_P450,_family_78,_subfamily_A,_polypeptide_8_(CYP78A8);_FUNCTIONS_IN:_electron_carrier_activity,_monooxygenase_activity,_iron_ion_binding,_oxygen_binding,_heme_binding;_INVOLVED_IN:_oxidation_reduction;_LOCATED_IN:_endomembrane_system;_EXPRESSED_IN:_6_plant_structures;_EXPRESSED_DURING:_LP,10_ten_leaves_visible,_LP,02_two_leaves_visible,_LP,12_twelve_leaves_visible;_CONTAINS_InterPro_DOMAIN/s:_Cytochrome_P450_(InterPro:IPR001128),_Cytochrome_P450,_conserved_site_(InterPro:IPR017972),_Cytochrome_P450,_E-class,_group_I_(InterPro:IPR002401);_BEST_Arabidopsis_thaliana_protein_match_is:_cytochrome_P450,_family_78,_subfamily_A,_polypeptide_6_(TAIR:AT2G46660,1);_Has_32104_Blast_hits_to_32001_proteins_in_1725_species:_Archae_-_48;_Bacteria_-_3617;_Metazoa_-_11430;_Fungi_-_6777;_Plants_-_9112;_Viruses_-_3;_Other_Eukaryotes_-_1117_(source:_NCBI_BLink),	PF00067	Cytochrome P450	IPR001128,IPR002401,IPR036396,IPR017972	-|Cytochrome P450|Cytochrome P450, E-class, group I|Cytochrome P450 superfamily|Cytochrome P450, conserved site
AT1G01200	ATRAB-A3;ATRABA3	1	86515	88213	1698	0.190592	0.112129	0.500852	0.35967	0.132528	0.0757769	0.136524	-0.347669	-0.145318	0.202351	-0.40877	0.0175909	1063.57	1041.11	0.804978	1.02795	1.43913	1.2906	31.4754	2.31535	7.07381	3.52064	73.3676	0.0295941	63	106	0.40566	6.24264	3.71025	protein_coding	RAB_GTPase_homolog_A3	NA	RAB_GTPase_homolog_A3_(RABA3);_FUNCTIONS_IN:_GTP_binding;_INVOLVED_IN:_protein_transport,_small_GTPase_mediated_signal_transduction;_LOCATED_IN:_endosome,_nucleus,_cell_plate;_EXPRESSED_IN:_lateral_root_cap,_hypocotyl,_root,_flower,_epidermis;_EXPRESSED_DURING:_petal_differentiation_and_expansion_stage;_CONTAINS_InterPro_DOMAIN/s:_Ras_GTPase_(InterPro:IPR001806),_Small_GTP-binding_protein_(InterPro:IPR005225),_Small_GTPase_(InterPro:IPR020851),_Ras_(InterPro:IPR013753),_Ras_small_GTPase,_Rab_type_(InterPro:IPR003579),_Rab11-related_(InterPro:IPR015595);_BEST_Arabidopsis_thaliana_protein_match_is:_RAB_GTPase_homolog_A4C_(TAIR:AT5G47960,1);_Has_27164_Blast_hits_to_27137_proteins_in_734_species:_Archae_-_19;_Bacteria_-_134;_Metazoa_-_14292;_Fungi_-_3779;_Plants_-_3194;_Viruses_-_20;_Other_Eukaryotes_-_5726_(source:_NCBI_BLink),	PF00071	Ras family	IPR001806,IPR027417,IPR005225	Small GTPase|-|P-loop containing nucleoside triphosphate hydrolase|Small GTP-binding protein domain	GO:0003924,GO:0005525
AT1G01210	NA	1	88898	89745	847	0.984838	0.916563	0.956742	0.168351	0.131842	0.00283462	0.174617	-0.790334	-0.692743	0.0975911	-1.15879	0.193774	1105.74	1105.44	0.0243841	0.407063	2.60043	1.75233	18.9766	0.0308529	0.58761	2.24409	9.04317	0.0171619	23	55	0.581818	6.49351	2.71547	protein_coding	DNA-directed_RNA_polymerase,_subunit_M,_archaeal	NA	DNA-directed_RNA_polymerase,_subunit_M,_archaeal;_FUNCTIONS_IN:_in_6_functions;_INVOLVED_IN:_RNA_elongation,_regulation_of_transcription,_DNA-dependent,_transcription,_regulation_of_transcription;_LOCATED_IN:_nucleus;_CONTAINS_InterPro_DOMAIN/s:_Zinc_finger,_TFIIS-type_(InterPro:IPR001222),_DNA-directed_RNA_polymerase,_M/15kDa_subunit_(InterPro:IPR001529),_DNA-directed_RNA_polymerase,_subunit_M,_archaeal_(InterPro:IPR006288),_DNA-directed_RNA_polymerase_M,_15kDa_subunit,_conserved_site_(InterPro:IPR019761);_BEST_Arabidopsis_thaliana_protein_match_is:_DNA-directed_RNA_polymerase,_subunit_M,_archaeal_(TAIR:AT4G07950,1);_Has_1129_Blast_hits_to_1129_proteins_in_326_species:_Archae_-_242;_Bacteria_-_0;_Metazoa_-_276;_Fungi_-_294;_Plants_-_112;_Viruses_-_0;_Other_Eukaryotes_-_205_(source:_NCBI_BLink),	PF02150,PF01096	R polymerases M/15 Kd subunit|Transcription factor S-II (TFIIS)	IPR006288,IPR012164,IPR019761,IPR001222,IPR001529,IPR034014	Transcription factor S|D-directed R polymerase subunit/transcription factor S|-|D-directed R polymerase M, 15kDa subunit, conserved site|Zinc finger, TFIIS-type|D-directed R polymerase, M/15kDa subunit|Pol III subunit C11, C-termil zinc ribbon	GO:0006355
AT1G01220	NA	1	91376	95651	4275	0.295364	0.375272	0.963592	0.0323154	0.13172	0.057387	0.2356	-0.455498	-0.459692	0.0041941	-1.20321	0.47126	1113.42	1111.93	0.574895	0.599029	2.52839	1.77372	12.1926	1.26213	1.30311	2.10137	3.76379	0.0109506	122	180	0.322222	4.21053	2.8538	protein_coding	L-fucokinase/GDP-L-fucose_pyrophosphorylase	Encodes_a_bifunctional_enzyme_that_has_both_L-fucokinase_and_GDP-L-fucose_pyrophosphorylase_activities,_It_catalyzes_the_two_steps_of_the_L-fucose_salvage_pathway_for_the_generation_of_activated_GDP-L-fucose,_This_pathway_seems_to_be_of_minor_importance_for_cell_wall_polysaccharide_biosynthesis_compared_to_the_de_novo_GDP-L-fucose_biosynthesis_pathway_in_Arabidopsis,	L-fucokinase/GDP-L-fucose_pyrophosphorylase_(FKGP);_FUNCTIONS_IN:_fucose-1-phosphate_guanylyltransferase_activity,_fucokinase_activity,_ATP_binding,_galactokinase_activity;_INVOLVED_IN:_GDP-L-fucose_salvage;_LOCATED_IN:_cytoplasm;_EXPRESSED_IN:_22_plant_structures;_EXPRESSED_DURING:_13_growth_stages;_CONTAINS_InterPro_DOMAIN/s:_Mevalonate/galactokinase_(InterPro:IPR006206),_Ribosomal_protein_S5_domain_2-type_fold_(InterPro:IPR020568),_GHMP_kinase_(InterPro:IPR006204),_L-fucokinase_(InterPro:IPR012887),_Ribosomal_protein_S5_domain_2-type_fold,_subgroup_(InterPro:IPR014721),_GHMP_kinase,_C-terminal_(InterPro:IPR013750);_Has_1878_Blast_hits_to_1819_proteins_in_539_species:_Archae_-_59;_Bacteria_-_918;_Metazoa_-_155;_Fungi_-_3;_Plants_-_87;_Viruses_-_3;_Other_Eukaryotes_-_653_(source:_NCBI_BLink),	PF00288,PF08544,PF07959	GHMP kinases N termil domain|GHMP kinases C termil|L-fucokinase	IPR006204,IPR013750,IPR020568,IPR012887,IPR036554	GHMP kinase N-termil domain|-|GHMP kinase, C-termil domain|Ribosomal protein S5 domain 2-type fold|L-fucokinase|GHMP kinase, C-termil domain superfamily	GO:0005524
AT1G01225	NA	1	95987	97407	1420	0.546492	0.542788	0.43394	0.660499	0.131757	0.0347267	0.0876502	-0.594527	-0.556567	0.0379603	-0.356997	-0.200283	1111.1	1106.02	0.28255	0.434225	1.64319	1.14955	15.6693	0.475251	0.780185	4.60282	5.73961	0.0141026	40	67	0.402985	4.71831	2.8169	protein_coding	NC_domain-containing_protein-related	NA	NC_domain-containing_protein-related;_CONTAINS_InterPro_DOMAIN/s:_NC_(InterPro:IPR007053);_BEST_Arabidopsis_thaliana_protein_match_is:_NC_domain-containing_protein-related_(TAIR:AT4G00905,1);_Has_173_Blast_hits_to_172_proteins_in_34_species:_Archae_-_0;_Bacteria_-_24;_Metazoa_-_5;_Fungi_-_0;_Plants_-_139;_Viruses_-_0;_Other_Eukaryotes_-_5_(source:_NCBI_BLink),	PF04970	Lecithin retinol acyltransferase	IPR007053	-|LRAT domain
AT1G01230	NA	1	97456	99240	1784	0.783594	0.735218	0.736442	0.474401	0.131746	0.0223495	0.116853	-0.670303	-0.627216	0.0430867	-0.637948	-0.0676415	1111.73	1108.62	0.469098	0.561123	2.07776	1.38713	14.1291	0.69983	0.894624	3.25694	20.5071	0.012709	68	94	0.276596	5.26906	3.81166	protein_coding	ORMDL_family_protein	NA	ORMDL_family_protein;_FUNCTIONS_IN:_molecular_function_unknown;_INVOLVED_IN:_protein_folding;_LOCATED_IN:_integral_to_membrane,_endoplasmic_reticulum;_EXPRESSED_IN:_24_plant_structures;_EXPRESSED_DURING:_15_growth_stages;_CONTAINS_InterPro_DOMAIN/s:_ORMDL_(InterPro:IPR007203);_BEST_Arabidopsis_thaliana_protein_match_is:_ORMDL_family_protein_(TAIR:AT5G42000,1);_Has_538_Blast_hits_to_538_proteins_in_163_species:_Archae_-_0;_Bacteria_-_0;_Metazoa_-_276;_Fungi_-_148;_Plants_-_90;_Viruses_-_0;_Other_Eukaryotes_-_24_(source:_NCBI_BLink),	PF04061	ORMDL family	IPR007203	-|ORMDL family
AT1G01240	NA	1	99894	101834	1940	0.499678	0.289945	0.42077	0.650963	0.131974	0.0379754	0.0893004	-0.575903	-0.389267	0.186636	-0.346251	-0.193695	1097.49	1085.86	0.596198	0.885375	1.62923	1.14314	23.3655	1.03524	2.27447	4.70534	5.90176	0.0212899	53	91	0.417582	4.69072	2.73196	protein_coding	NA	NA	unknown_protein;_INVOLVED_IN:_N-terminal_protein_myristoylation;_EXPRESSED_IN:_17_plant_structures;_EXPRESSED_DURING:_11_growth_stages;_BEST_Arabidopsis_thaliana_protein_match_is:_unknown_protein_(TAIR:AT2G46550,1);_Has_95_Blast_hits_to_78_proteins_in_16_species:_Archae_-_0;_Bacteria_-_2;_Metazoa_-_11;_Fungi_-_0;_Plants_-_80;_Viruses_-_0;_Other_Eukaryotes_-_2_(source:_NCBI_BLink),				-
AT1G01250	NA	1	104491	105330	839	0.251052	0.328973	0.634864	0.324668	0.132005	0.0642298	0.1421	-0.415293	-0.42403	0.0087376	-0.525328	0.0455836	1095.53	1096.39	0.701717	0.691493	1.92294	1.38241	24.0799	1.68969	1.63076	3.66045	30.3268	0.0219801	30	31	0.0322581	3.69487	3.57569	protein_coding	Integrase-type_DNA-binding_superfamily_protein	encodes_a_member_of_the_DREB_subfamily_A-4_of_ERF/AP2_transcription_factor_family,_The_protein_contains_one_AP2_domain,_There_are_17_members_in_this_subfamily_including_TINY,	Integrase-type_DNA-binding_superfamily_protein;_FUNCTIONS_IN:_DNA_binding,_sequence-specific_DNA_binding_transcription_factor_activity;_INVOLVED_IN:_regulation_of_transcription,_DNA-dependent;_LOCATED_IN:_nucleus,_chloroplast;_EXPRESSED_IN:_10_plant_structures;_EXPRESSED_DURING:_6_growth_stages;_CONTAINS_InterPro_DOMAIN/s:_DNA-binding,_integrase-type_(InterPro:IPR016177),_Pathogenesis-related_transcriptional_factor/ERF,_DNA-binding_(InterPro:IPR001471);_BEST_Arabidopsis_thaliana_protein_match_is:_Integrase-type_DNA-binding_superfamily_protein_(TAIR:AT5G25810,1);_Has_5404_Blast_hits_to_5361_proteins_in_232_species:_Archae_-_0;_Bacteria_-_0;_Metazoa_-_0;_Fungi_-_0;_Plants_-_5399;_Viruses_-_0;_Other_Eukaryotes_-_5_(source:_NCBI_BLink),	PF00847	AP2 domain	IPR001471,IPR016177,IPR036955	-|AP2/ERF domain|D-binding domain superfamily|AP2/ERF domain superfamily
AT1G01260	bHLH013;bHLH13;JAM2	1	108946	111609	2663	0.472802	0.363403	0.824282	0.26787	0.131829	0.0397879	0.152705	-0.563892	-0.450744	0.113149	-0.76228	0.094753	1106.82	1085.21	0.705904	0.86784	2.18215	1.51376	28.4214	1.25184	1.92535	2.86267	15.9758	0.0256786	65	104	0.375	3.90537	2.44086	protein_coding	basic_helix-loop-helix_(bHLH)_DNA-binding_superfamily_protein	NA	basic_helix-loop-helix_(bHLH)_DNA-binding_superfamily_protein;_FUNCTIONS_IN:_DNA_binding,_sequence-specific_DNA_binding_transcription_factor_activity;_INVOLVED_IN:_regulation_of_transcription;_LOCATED_IN:_nucleus;_EXPRESSED_IN:_24_plant_structures;_EXPRESSED_DURING:_15_growth_stages;_CONTAINS_InterPro_DOMAIN/s:_Helix-loop-helix_DNA-binding_domain_(InterPro:IPR001092),_Helix-loop-helix_DNA-binding_(InterPro:IPR011598);_BEST_Arabidopsis_thaliana_protein_match_is:_ABA-inducible_BHLH-type_transcription_factor_(TAIR:AT2G46510,1);_Has_3647_Blast_hits_to_3273_proteins_in_223_species:_Archae_-_0;_Bacteria_-_2;_Metazoa_-_174;_Fungi_-_93;_Plants_-_3336;_Viruses_-_0;_Other_Eukaryotes_-_42_(source:_NCBI_BLink),	PF00010,PF14215	Helix-loop-helix D-binding domain|bHLH-MYC and R2R3-MYB transcription factors N-termil	IPR011598,IPR036638,IPR025610	-|Myc-type, basic helix-loop-helix (bHLH) domain|Helix-loop-helix D-binding domain superfamily|Transcription factor MYC/MYB N-termil
AT1G01270	NA	1	111890	111961	71	0.981388	0.986278	0.0770919	0.981156	0.131851	0.00359453	0.00180395	-0.785718	-0.785718	0	0.0120877	-0.589899	1105	1105	0.0247619	0.0247619	0.0133349	0.00932932	6.63325	0.031515	0.031515	1.10318	0.0158151	0.00600294	7	7	0	9.85915	9.85915	pre_trna	pre-tRNA	NA	tRNA-Gln_(anticodon:_CTG)
AT1G01280	CYP703;CYP703A2	1	112263	113947	1684	0.83761	0.905941	0.537108	0.68063	0.131824	0.0196669	0.0845971	-0.687133	-0.687823	0.0006898	-0.438189	-0.214281	1106.72	1107.14	0.393051	0.362862	1.75153	1.18712	10.422	0.572015	0.527552	3.9972	5.54002	0.00941696	83	100	0.17	5.93824	4.92874	protein_coding	cytochrome_P450,_family_703,_subfamily_A,_polypeptide_2	member_of_CYP703A__CYP703A2_is_expressed_specifically_in_anthers_of_land_plants,_catalyzing_the_in-chain_hydroxylation_at_the_C-7_position_of_medium-chain_saturated_fatty_acids_(lauric_acid_in-chain_hydroxylase)_which_is_involved_in_pollen_development_(sporopollenin_synthesis),	cytochrome_P450,_family_703,_subfamily_A,_polypeptide_2_(CYP703A2);_FUNCTIONS_IN:_oxidoreductase_activity,_acting_on_paired_donors,_with_incorporation_or_reduction_of_molecular_oxygen,_NADH_or_NADPH_as_one_donor,_and_incorporation_of_one_atom_of_oxygen,_oxygen_binding;_INVOLVED_IN:_medium-chain_fatty_acid_metabolic_process,_pollen_wall_assembly,_medium-chain_fatty_acid_biosynthetic_process,_sporopollenin_biosynthetic_process,_pollen_exine_formation;_LOCATED_IN:_endomembrane_system;_EXPRESSED_IN:_6_plant_structures;_EXPRESSED_DURING:_petal_differentiation_and_expansion_stage;_CONTAINS_InterPro_DOMAIN/s:_Cytochrome_P450_(InterPro:IPR001128),_Cytochrome_P450,_conserved_site_(InterPro:IPR017972),_Cytochrome_P450,_E-class,_group_I_(InterPro:IPR002401);_BEST_Arabidopsis_thaliana_protein_match_is:_Cytochrome_P450_superfamily_protein_(TAIR:AT5G07990,1);_Has_29652_Blast_hits_to_29399_proteins_in_1569_species:_Archae_-_44;_Bacteria_-_2451;_Metazoa_-_11172;_Fungi_-_6019;_Plants_-_9091;_Viruses_-_3;_Other_Eukaryotes_-_872_(source:_NCBI_BLink),	PF00067	Cytochrome P450	IPR001128,IPR017972,IPR036396,IPR002401	-|Cytochrome P450|Cytochrome P450, conserved site|Cytochrome P450 superfamily|Cytochrome P450, E-class, group I
AT1G01290	NA	1	114286	116108	1822	0.315416	0.491357	0.769935	0.25175	0.131805	0.0550181	0.155833	-0.470499	-0.532007	0.0615079	-0.681018	0.109156	1108.13	1109.74	0.755515	0.685017	2.16085	1.47848	20.4239	1.60577	1.28761	3.17297	13.5447	0.0184309	54	87	0.37931	4.77497	2.96378	protein_coding	cofactor_of_nitrate_reductase_and_xanthine_dehydrogenase_3	COFACTOR_OF_NITRATE_REDUCTASE_AND_XANTHINE_DEHYDROGENASE_3,_Encodes_a_protein_involved_in_molybdenum_cofactor_biosynthesis,_Homologous_to_E,coli_MoaC,_Expression_is_low_in_all_tissues_examined,_except_in_roots,_Appears_to_have_targeting_signals_for_chloroplast_or_mitochondria	cofactor_of_nitrate_reductase_and_xanthine_dehydrogenase_3_(CNX3);_CONTAINS_InterPro_DOMAIN/s:_Molybdopterin_cofactor_biosynthesis_C_(MoaC)_domain_(InterPro:IPR002820);_Has_5242_Blast_hits_to_5240_proteins_in_1916_species:_Archae_-_213;_Bacteria_-_3669;_Metazoa_-_104;_Fungi_-_75;_Plants_-_45;_Viruses_-_0;_Other_Eukaryotes_-_1136_(source:_NCBI_BLink),	PF01967	MoaC family	IPR036522,IPR023045,IPR002820	Molybdopterin cofactor biosynthesis C (MoaC) domain superfamily|-|Molybdenum cofactor biosynthesis C|Molybdopterin cofactor biosynthesis C (MoaC) domain	GO:0006777
AT1G01300	NA	1	116943	118764	1821	0.161328	0.205831	0.754646	0.151171	0.132598	0.0823741	0.180387	-0.307512	-0.295828	0.0116844	-0.659634	0.216184	1059.28	1047.45	0.889595	0.916749	2.15793	1.48786	29.2919	2.89288	3.09893	3.27141	6.8824	0.0276528	87	113	0.230088	6.20538	4.77759	protein_coding	Eukaryotic_aspartyl_protease_family_protein	NA	Eukaryotic_aspartyl_protease_family_protein;_FUNCTIONS_IN:_aspartic-type_endopeptidase_activity;_INVOLVED_IN:_proteolysis,_response_to_karrikin;_LOCATED_IN:_membrane,_plant-type_cell_wall;_EXPRESSED_IN:_22_plant_structures;_EXPRESSED_DURING:_13_growth_stages;_CONTAINS_InterPro_DOMAIN/s:_Peptidase_aspartic_(InterPro:IPR021109),_Peptidase_aspartic,_catalytic_(InterPro:IPR009007),_Peptidase_A1_(InterPro:IPR001461);_BEST_Arabidopsis_thaliana_protein_match_is:_Eukaryotic_aspartyl_protease_family_protein_(TAIR:AT3G61820,1);_Has_3898_Blast_hits_to_3871_proteins_in_332_species:_Archae_-_0;_Bacteria_-_0;_Metazoa_-_1165;_Fungi_-_579;_Plants_-_1953;_Viruses_-_0;_Other_Eukaryotes_-_201_(source:_NCBI_BLink),	PF14541,PF14543	Xylase inhibitor C-termil|Xylase inhibitor N-termil	IPR021109,IPR001461,IPR033121,IPR032799,IPR032861,IPR033873	-|Aspartic peptidase domain superfamily|Aspartic peptidase A1 family|Peptidase family A1 domain|Xylase inhibitor, C-termil|Xylase inhibitor, N-termil|CND41-like
AT1G01305	NA	1	119397	119997	600	0.597892	0.550843	0.807668	0.330722	0.132129	0.0320674	0.141155	-0.612908	-0.560292	0.0526164	-0.735371	0.0406841	1088.36	1091.1	0.422367	0.635687	2.14061	1.50513	39.0574	0.68912	1.13456	2.91093	36.9956	0.0358863	22	31	0.290323	5.16667	3.66667	protein_coding	NA	NA	unknown_protein;_FUNCTIONS_IN:_molecular_function_unknown;_INVOLVED_IN:_biological_process_unknown;_LOCATED_IN:_endomembrane_system;_Has_30201_Blast_hits_to_17322_proteins_in_780_species:_Archae_-_12;_Bacteria_-_1396;_Metazoa_-_17338;_Fungi_-_3422;_Plants_-_5037;_Viruses_-_0;_Other_Eukaryotes_-_2996_(source:_NCBI_BLink),				-
AT1G01310	NA	1	120154	121130	976	0.26322	0.335496	0.395981	0.51243	0.132187	0.0624187	0.111187	-0.427294	-0.42988	0.0025861	-0.328868	-0.095217	1084.05	1083.33	0.785443	0.770718	1.60259	1.18951	18.1769	1.83818	1.79287	4.87305	12.4926	0.0167676	58	61	0.0491803	6.25	5.94262	protein_coding	CAP_(Cysteine-rich_secretory_proteins,_Antigen_5,_and_Pathogenesis-related_1_protein)_superfamily_protein	NA	CAP_(Cysteine-rich_secretory_proteins,_Antigen_5,_and_Pathogenesis-related_1_protein)_superfamily_protein;_FUNCTIONS_IN:_molecular_function_unknown;_INVOLVED_IN:_biological_process_unknown;_LOCATED_IN:_extracellular_region;_EXPRESSED_IN:_6_plant_structures;_EXPRESSED_DURING:_L_mature_pollen_stage,_M_germinated_pollen_stage,_4_anthesis,_petal_differentiation_and_expansion_stage;_CONTAINS_InterPro_DOMAIN/s:_Allergen_V5/Tpx-1_related,_conserved_site_(InterPro:IPR018244),_Allergen_V5/Tpx-1_related_(InterPro:IPR001283),_Ves_allergen_(InterPro:IPR002413),_SCP-like_extracellular_(InterPro:IPR014044);_BEST_Arabidopsis_thaliana_protein_match_is:_CAP_(Cysteine-rich_secretory_proteins,_Antigen_5,_and_Pathogenesis-related_1_protein)_superfamily_protein_(TAIR:AT3G09590,1);_Has_2987_Blast_hits_to_2892_proteins_in_368_species:_Archae_-_0;_Bacteria_-_64;_Metazoa_-_1591;_Fungi_-_333;_Plants_-_892;_Viruses_-_0;_Other_Eukaryotes_-_107_(source:_NCBI_BLink),	PF00188	Cysteine-rich secretory protein family	IPR035940,IPR014044,IPR018244,IPR002413,IPR001283	CAP superfamily|-|CAP domain|Allergen V5/Tpx-1-related, conserved site|Venom allergen 5-like|Cysteine-rich secretory protein-related
AT1G01320	NA	1	121067	130577	9510	0.424813	0.420287	0.568331	0.500662	0.131995	0.0439855	0.112841	-0.539164	-0.491025	0.0481392	-0.464312	-0.0870523	1096.53	1082.09	0.578077	0.63334	1.75765	1.2693	34.0903	1.07217	1.28983	3.78549	14.5809	0.0310894	342	456	0.25	4.79495	3.59621	protein_coding	Tetratricopeptide_repeat_(TPR)-like_superfamily_protein	NA	Tetratricopeptide_repeat_(TPR)-like_superfamily_protein;_FUNCTIONS_IN:_binding;_LOCATED_IN:_cellular_component_unknown;_EXPRESSED_IN:_24_plant_structures;_EXPRESSED_DURING:_14_growth_stages;_CONTAINS_InterPro_DOMAIN/s:_Tetratricopeptide-like_helical_(InterPro:IPR011990),_Tetratricopeptide_repeat-containing_(InterPro:IPR013026),_Tetratricopeptide_repeat_(InterPro:IPR019734);_BEST_Arabidopsis_thaliana_protein_match_is:_Tetratricopeptide_repeat_(TPR)-like_superfamily_protein_(TAIR:AT4G28080,1);_Has_12123_Blast_hits_to_4846_proteins_in_494_species:_Archae_-_106;_Bacteria_-_3214;_Metazoa_-_4973;_Fungi_-_1823;_Plants_-_555;_Viruses_-_79;_Other_Eukaryotes_-_1373_(source:_NCBI_BLink),	PF12807,PF15044,PF13424	Translation initiation factor eIF3 subunit 135|Mitochondrial function, CLU-N-term|Tetratricopeptide repeat	IPR033646,IPR028275,IPR019734,IPR011990,IPR013026,IPR023231,IPR025697	-|CLU central domain|Clustered mitochondria protein, N-termil|Tetratricopeptide repeat|Tetratricopeptide-like helical domain superfamily|Tetratricopeptide repeat-containing domain|GSKIP domain superfamily|CLU domain
AT1G01340	ACBK1;ATCNGC10	1	132328	135831	3503	0.148402	0.1616	0.548878	0.276006	0.131769	0.0846487	0.151034	-0.288808	-0.231096	0.0577129	-0.44769	0.087056	1110.28	1105.89	0.792591	0.85129	1.48479	1.33777	12.3401	2.74435	3.68371	3.31655	15.3668	0.0111144	80	130	0.384615	3.7111	2.28376	protein_coding	cyclic_nucleotide_gated_channel_10	member_of_Cyclic_nucleotide_gated_channel_family	cyclic_nucleotide_gated_channel_10_(CNGC10);_FUNCTIONS_IN:_ion_channel_activity,_cyclic_nucleotide_binding,_calmodulin_binding;_INVOLVED_IN:_ion_transport,_transmembrane_transport;_LOCATED_IN:_membrane;_EXPRESSED_IN:_14_plant_structures;_EXPRESSED_DURING:_10_growth_stages;_CONTAINS_InterPro_DOMAIN/s:_Cyclic_nucleotide-binding_(InterPro:IPR000595),_Ion_transport_(InterPro:IPR005821),_Cyclic_nucleotide-binding-like_(InterPro:IPR018490),_RmlC-like_jelly_roll_fold_(InterPro:IPR014710),_IQ_calmodulin-binding_region_(InterPro:IPR000048);_BEST_Arabidopsis_thaliana_protein_match_is:_cyclic_nucleotide-gated_channel_13_(TAIR:AT4G01010,1);_Has_3364_Blast_hits_to_3209_proteins_in_253_species:_Archae_-_0;_Bacteria_-_35;_Metazoa_-_1554;_Fungi_-_48;_Plants_-_1027;_Viruses_-_0;_Other_Eukaryotes_-_700_(source:_NCBI_BLink),	PF00027,PF00520	Cyclic nucleotide-binding domain|Ion transport protein	IPR000595,IPR000048,IPR018490,IPR014710,IPR005821	-|Cyclic nucleotide-binding domain|IQ motif, EF-hand binding site|Cyclic nucleotide-binding-like|RmlC-like jelly roll fold|Ion transport domain
AT1G01350	NA	1	136124	138162	2038	0.0806641	0.134191	0.331075	0.302002	0.132208	0.105166	0.14662	-0.165796	-0.185967	0.020171	-0.27888	0.0648117	1083.77	1060	1.00744	1.01105	1.33882	1.23062	43.9098	6.07638	5.43674	4.80071	18.9876	0.0405157	57	126	0.547619	6.18253	2.79686	protein_coding	Zinc_finger_(CCCH-type/C3HC4-type_RING_finger)_family_protein	NA	Zinc_finger_(CCCH-type/C3HC4-type_RING_finger)_family_protein;_FUNCTIONS_IN:_zinc_ion_binding,_nucleic_acid_binding;_CONTAINS_InterPro_DOMAIN/s:_Zinc_finger,_CCCH-type_(InterPro:IPR000571),_Zinc_finger,_RING-type,_conserved_site_(InterPro:IPR017907),_Zinc_finger,_RING-type_(InterPro:IPR001841);_BEST_Arabidopsis_thaliana_protein_match_is:_Zinc_finger_(CCCH-type/C3HC4-type_RING_finger)_family_protein_(TAIR:AT5G06420,2);_Has_30201_Blast_hits_to_17322_proteins_in_780_species:_Archae_-_12;_Bacteria_-_1396;_Metazoa_-_17338;_Fungi_-_3422;_Plants_-_5037;_Viruses_-_0;_Other_Eukaryotes_-_2996_(source:_NCBI_BLink),	PF00642,PF13920	Zinc finger C-x8-C-x5-C-x3-H type (and similar)|Zinc finger, C3HC4 type (RING finger)	IPR000571,IPR039971,IPR001841,IPR017907,IPR036855,IPR013083	-|Zinc finger, CCCH-type|Pre-mR-splicing factor CWC24-like|Zinc finger, RING-type|Zinc finger, RING-type, conserved site|Zinc finger, CCCH-type superfamily|Zinc finger, RING/FYVE/PHD-type
AT1G01355	NA	1	138513	139568	1055	0.567605	0.639947	0.385422	0.70322	0.131806	0.0335232	0.0810185	-0.602159	-0.595504	0.0066543	-0.320764	-0.230355	1108.22	1097.71	0.58276	0.535085	1.62182	1.10134	25.2716	0.967785	0.898542	5.0561	4.78106	0.0228038	51	66	0.227273	6.25592	4.83412	protein_coding	Putative_endonuclease_or_glycosyl_hydrolase	NA	Putative_endonuclease_or_glycosyl_hydrolase;_FUNCTIONS_IN:_zinc_ion_binding;_INVOLVED_IN:_biological_process_unknown;_LOCATED_IN:_intracellular;_CONTAINS_InterPro_DOMAIN/s:_Zinc_finger,_C2H2-type_(InterPro:IPR007087);_BEST_Arabidopsis_thaliana_protein_match_is:_Putative_endonuclease_or_glycosyl_hydrolase_(TAIR:AT5G35640,1);_Has_30201_Blast_hits_to_17322_proteins_in_780_species:_Archae_-_12;_Bacteria_-_1396;_Metazoa_-_17338;_Fungi_-_3422;_Plants_-_5037;_Viruses_-_0;_Other_Eukaryotes_-_2996_(source:_NCBI_BLink),			IPR024768,IPR013087	Meiosis regulator and mR stability factor 1|-|Zinc finger C2H2-type	GO:0005777,GO:0010468
AT1G01360	PYL9;RCAR1	1	141971	143183	1212	0.534589	0.639769	0.0501836	0.92519	0.132002	0.0356457	0.0299867	-0.590211	-0.595376	0.0051651	0.0382018	-0.46264	1095.76	1094.79	0.585819	0.564102	0.293961	0.485594	24.9776	0.992559	0.947471	7.69496	1.04962	0.0227949	53	62	0.145161	5.11551	4.37294	protein_coding	regulatory_component_of_ABA_receptor_1	Encodes_RCAR1_(regulatory_components_of_ABA_receptor),__Interacts_with_and_regulates_the_type_2C_protein_phosphatases_(PP2Cs)_ABI1_and_ABI2,__Functions_as_abscisic_acid_sensor,	regulatory_component_of_ABA_receptor_1_(RCAR1);_CONTAINS_InterPro_DOMAIN/s:_Polyketide_cyclase/dehydrase_(InterPro:IPR019587);_BEST_Arabidopsis_thaliana_protein_match_is:_PYR1-like_7_(TAIR:AT4G01026,1);_Has_395_Blast_hits_to_395_proteins_in_28_species:_Archae_-_0;_Bacteria_-_3;_Metazoa_-_0;_Fungi_-_0;_Plants_-_392;_Viruses_-_0;_Other_Eukaryotes_-_0_(source:_NCBI_BLink),	PF10604	Polyketide cyclase / dehydrase and lipid transport	IPR019587,IPR023393	Polyketide cyclase/dehydrase|-|START-like domain superfamily
AT1G01370	CENH3;HTR12	1	143564	145684	2120	0.531746	0.312115	0.642887	0.488137	0.131971	0.0357939	0.114804	-0.589072	-0.409518	0.179555	-0.533097	-0.077761	1097.81	1086.05	0.58013	0.844154	1.92289	1.32121	28.7275	0.98482	2.06134	3.60702	16.9906	0.0261681	82	113	0.274336	5.33019	3.86792	protein_coding	Histone_superfamily_protein	Encodes_a_centromere-identifying__protein_histone_H3_variant,_Localized_at_centromeres_in_both_mitotic_and__meiotic_cells,	HTR12;_FUNCTIONS_IN:_DNA_binding;_INVOLVED_IN:_double_fertilization_forming_a_zygote_and_endosperm;_LOCATED_IN:_chromosome,_centromeric_region,_nucleus;_EXPRESSED_IN:_17_plant_structures;_EXPRESSED_DURING:_8_growth_stages;_CONTAINS_InterPro_DOMAIN/s:_Histone_H3_(InterPro:IPR000164),_Histone-fold_(InterPro:IPR009072),_Histone_core_(InterPro:IPR007125);_BEST_Arabidopsis_thaliana_protein_match_is:_male-gamete-specific_histone_H3_(TAIR:AT1G19890,1);_Has_14361_Blast_hits_to_14354_proteins_in_7190_species:_Archae_-_0;_Bacteria_-_0;_Metazoa_-_10494;_Fungi_-_2020;_Plants_-_1256;_Viruses_-_0;_Other_Eukaryotes_-_591_(source:_NCBI_BLink),	PF00125	Core histone H2A/H2B/H3/H4	IPR009072,IPR000164,IPR007125	-|Histone-fold|Histone H3/CENP-A|Histone H2A/H2B/H3
AT1G01380	NA	1	147153	147942	789	0.959327	0.978437	0.0580933	0.969804	0.131895	0.00873036	0.00450646	-0.754481	-0.762979	0.0084981	0.0285036	-0.577779	1102.5	1096.76	0.128805	0.109767	0.0663219	0.0507877	24.0943	0.17072	0.143867	2.32679	0.0879017	0.0218542	30	42	0.285714	5.32319	3.80228	protein_coding	Homeodomain-like_superfamily_protein	ETC1_is_involved_in_trichome_and_root__hair_patterning_in_Arabidopsis,	ENHANCER_OF_TRY_AND_CPC_1_(ETC1);_FUNCTIONS_IN:_DNA_binding,_sequence-specific_DNA_binding_transcription_factor_activity;_INVOLVED_IN:_regulation_of_transcription,_DNA-dependent,_regulation_of_transcription;_EXPRESSED_IN:_shoot_apex,_hypocotyl,_root;_CONTAINS_InterPro_DOMAIN/s:_SANT,_DNA-binding_(InterPro:IPR001005),_Homeodomain-like_(InterPro:IPR009057),_Myb,_DNA-binding_(InterPro:IPR014778),_Homeodomain-related_(InterPro:IPR012287),_Myb_transcription_factor_(InterPro:IPR015495);_BEST_Arabidopsis_thaliana_protein_match_is:_CAPRICE-like_MYB3_(TAIR:AT4G01060,1);_Has_2220_Blast_hits_to_2220_proteins_in_165_species:_Archae_-_0;_Bacteria_-_0;_Metazoa_-_0;_Fungi_-_0;_Plants_-_2207;_Viruses_-_0;_Other_Eukaryotes_-_13_(source:_NCBI_BLink),	PF00249	Myb-like D-binding domain	IPR001005,IPR009057	-|SANT/Myb domain|Homeobox-like domain superfamily
AT1G01390	NA	1	148120	149806	1686	0.694136	0.654952	0.296219	0.798577	0.132015	0.0270461	0.0641901	-0.643	-0.600513	0.042487	-0.250792	-0.30753	1095.03	1097.42	0.530918	0.628713	1.41156	0.9863	27.9915	0.825689	1.04696	5.6284	3.20717	0.0255623	68	101	0.326733	5.99051	4.03321	protein_coding	UDP-Glycosyltransferase_superfamily_protein	NA	UDP-Glycosyltransferase_superfamily_protein;_FUNCTIONS_IN:_UDP-glycosyltransferase_activity,_transferase_activity,_transferring_glycosyl_groups;_INVOLVED_IN:_metabolic_process;_EXPRESSED_IN:_7_plant_structures;_EXPRESSED_DURING:_9_growth_stages;_CONTAINS_InterPro_DOMAIN/s:_UDP-glucuronosyl/UDP-glucosyltransferase_(InterPro:IPR002213);_BEST_Arabidopsis_thaliana_protein_match_is:_UDP-glucosyl_transferase_72B3_(TAIR:AT1G01420,1);_Has_7970_Blast_hits_to_7908_proteins_in_429_species:_Archae_-_0;_Bacteria_-_359;_Metazoa_-_2438;_Fungi_-_37;_Plants_-_5024;_Viruses_-_48;_Other_Eukaryotes_-_64_(source:_NCBI_BLink),	PF00201	UDP-glucoronosyl and UDP-glucosyl transferase	IPR002213,IPR035595	-|UDP-glucuronosyl/UDP-glucosyltransferase|UDP-glycosyltransferase family, conserved site
AT1G01400	NA	1	150689	152210	1521	0.370608	0.630003	0.756614	0.296818	0.131835	0.0489749	0.147038	-0.507687	-0.591926	0.0842387	-0.662002	0.0689517	1106.1	1100.49	0.67154	0.518478	2.14352	1.45992	14.1276	1.32274	0.875916	3.23793	21.1731	0.0127725	41	77	0.467532	5.06246	2.6956	protein_coding	NA	NA	unknown_protein;_Has_21_Blast_hits_to_21_proteins_in_8_species:_Archae_-_0;_Bacteria_-_2;_Metazoa_-_2;_Fungi_-_1;_Plants_-_13;_Viruses_-_0;_Other_Eukaryotes_-_3_(source:_NCBI_BLink),				-
AT1G01410	NA	1	153113	154198	1085	0.841249	0.92059	0.135185	0.92046	0.131838	0.0194668	0.0319966	-0.68842	-0.695062	0.0066417	-0.0844383	-0.452958	1105.96	1090.55	0.309461	0.294154	1.00345	0.668087	18.6127	0.449523	0.423205	11.8839	1.47494	0.0168295	47	55	0.145455	5.06912	4.3318	protein_coding	pumilio_22	Encodes_a_member_of_the_Arabidopsis_Pumilio_(APUM)_proteins_containing_PUF_domain_(eight_repeats_of_approximately_36_amino_acids_each),_PUF_proteins_regulate_both_mRNA_stability_and_translation_through_sequence-specific_binding_to_the_3'_UTR_of_target_mRNA_transcripts,	pumilio_22_(PUM22);_FUNCTIONS_IN:_RNA_binding,_binding;_INVOLVED_IN:_biological_process_unknown;_LOCATED_IN:_cellular_component_unknown;_CONTAINS_InterPro_DOMAIN/s:_Pumilio_RNA-binding_repeat_(InterPro:IPR001313),_Armadillo-like_helical_(InterPro:IPR011989),_Armadillo-type_fold_(InterPro:IPR016024);_BEST_Arabidopsis_thaliana_protein_match_is:_ARM_repeat_superfamily_protein_(TAIR:AT5G64490,1);_Has_304_Blast_hits_to_271_proteins_in_75_species:_Archae_-_0;_Bacteria_-_0;_Metazoa_-_1;_Fungi_-_65;_Plants_-_186;_Viruses_-_0;_Other_Eukaryotes_-_52_(source:_NCBI_BLink),			IPR016024,IPR033133,IPR001313,IPR011989	-|Armadillo-type fold|Pumilio homology domain|Pumilio R-binding repeat|Armadillo-like helical
AT1G01420	NA	1	154492	156011	1519	0.636367	0.592722	0.476441	0.66205	0.132194	0.0300217	0.0877066	-0.625654	-0.577927	0.0477265	-0.389239	-0.201468	1084.42	1077.41	0.41596	0.531891	1.60331	1.16637	40.9416	0.66484	0.920342	4.11908	5.78935	0.0377544	62	75	0.173333	4.93746	4.08163	protein_coding	UDP-glucosyl_transferase_72B3	NA	UDP-glucosyl_transferase_72B3_(UGT72B3);_FUNCTIONS_IN:_quercetin_3-O-glucosyltransferase_activity,_UDP-glycosyltransferase_activity,_transferase_activity,_transferring_glycosyl_groups;_INVOLVED_IN:_metabolic_process;_LOCATED_IN:_cellular_component_unknown;_EXPRESSED_IN:_11_plant_structures;_EXPRESSED_DURING:_LP,04_four_leaves_visible,_petal_differentiation_and_expansion_stage;_CONTAINS_InterPro_DOMAIN/s:_UDP-glucuronosyl/UDP-glucosyltransferase_(InterPro:IPR002213);_BEST_Arabidopsis_thaliana_protein_match_is:_UDP-Glycosyltransferase_superfamily_protein_(TAIR:AT1G01390,1);_Has_7961_Blast_hits_to_7896_proteins_in_480_species:_Archae_-_0;_Bacteria_-_474;_Metazoa_-_2294;_Fungi_-_32;_Plants_-_5027;_Viruses_-_70;_Other_Eukaryotes_-_64_(source:_NCBI_BLink),	PF00201	UDP-glucoronosyl and UDP-glucosyl transferase	IPR002213,IPR035595	-|UDP-glucuronosyl/UDP-glucosyltransferase|UDP-glycosyltransferase family, conserved site
AT1G01430	MOAT3;TBL25	1	156801	158655	1854	0.554869	0.500089	0.78144	0.349642	0.131761	0.03418	0.137484	-0.597881	-0.536832	0.061049	-0.697379	0.0259394	1110.91	1101.57	0.497841	0.578942	2.15138	1.45896	18.8559	0.832676	1.07844	3.08496	56.2447	0.0169734	57	92	0.380435	4.96224	3.07443	protein_coding	TRICHOME_BIREFRINGENCE-LIKE_25	Encodes_a_member_of_the_TBL_(TRICHOME_BIREFRINGENCE-LIKE)_gene_family_containing_a_plant-specific_DUF231_(domain_of_unknown_function)_domain,_TBL_gene_family_has_46_members,_two_of_which_(TBR/AT5G06700_and_TBL3/AT5G01360)_have_been_shown_to_be_involved_in_the_synthesis_and_deposition_of_secondary_wall_cellulose,_presumably_by_influencing_the_esterification_state_of_pectic_polymers,_A_nomenclature_for_this_gene_family_has_been_proposed_(Volker_Bischoff_&_Wolf_Scheible,_2010,_personal_communication),	TRICHOME_BIREFRINGENCE-LIKE_25_(TBL25);_CONTAINS_InterPro_DOMAIN/s:_Protein_of_unknown_function_DUF231,_plant_(InterPro:IPR004253);_BEST_Arabidopsis_thaliana_protein_match_is:_TRICHOME_BIREFRINGENCE-LIKE_26_(TAIR:AT4G01080,1);_Has_1353_Blast_hits_to_1335_proteins_in_35_species:_Archae_-_0;_Bacteria_-_0;_Metazoa_-_0;_Fungi_-_6;_Plants_-_1340;_Viruses_-_0;_Other_Eukaryotes_-_7_(source:_NCBI_BLink),	PF14416,PF13839	PMR5 N termil Domain|GDSL/SGNH-like Acyl-Esterase family found in Pmr5 and Cas1p	IPR029985,IPR029962,IPR025846,IPR026057	-|Protein trichome birefringence-like 25/26|Trichome birefringence-like family|PMR5 N-termil domain|PC-Esterase
AT1G01440	NA	1	159856	162572	2716	0.845495	0.88281	0.310866	0.829341	0.131739	0.0191507	0.0579785	-0.689841	-0.677034	0.0128062	-0.262106	-0.33469	1112.3	1105.41	0.328013	0.363486	1.44941	0.969111	18.5906	0.475491	0.53688	5.52985	2.89555	0.0167137	84	111	0.243243	4.08689	3.09278	protein_coding	Protein_of_unknown_function_(DUF3133)	NA	Protein_of_unknown_function_(DUF3133);_CONTAINS_InterPro_DOMAIN/s:_Protein_of_unknown_function_DUF3133_(InterPro:IPR021480);_BEST_Arabidopsis_thaliana_protein_match_is:_Protein_of_unknown_function_(DUF3133)_(TAIR:AT4G01090,1);_Has_702_Blast_hits_to_662_proteins_in_107_species:_Archae_-_0;_Bacteria_-_15;_Metazoa_-_235;_Fungi_-_59;_Plants_-_328;_Viruses_-_0;_Other_Eukaryotes_-_65_(source:_NCBI_BLink),	PF11331	Probable zinc-ribbon domain	IPR021480,IPR040244	-|Probable zinc-ribbon domain, plant|Protein enhanced disease resistance 4-like
AT1G01448	NA	1	163419	166239	2820	0.110799	0.170866	0.45801	0.279184	0.131783	0.0947758	0.150438	-0.226845	-0.245273	0.0184278	-0.375192	0.0842439	1109.39	1106.01	0.787354	0.772859	1.51884	1.29197	15.795	3.47088	3.15101	4.04815	15.3361	0.0142375	109	165	0.339394	5.85106	3.86525	other_rna	other_RNA	Potential_natural_antisense_gene,_locus_overlaps_with_AT1G01450	NA
AT1G01450	NA	1	164105	165517	1412	0.139229	0.180276	0.532869	0.273281	0.131823	0.0872331	0.151738	-0.273271	-0.259423	0.0138477	-0.434859	0.0899903	1106.85	1103.58	0.715329	0.721049	1.67803	1.33325	15.5666	2.61765	2.77943	3.8588	14.8155	0.0140639	65	77	0.155844	5.45326	4.6034	protein_coding	Protein_kinase_superfamily_protein	NA	Protein_kinase_superfamily_protein;_FUNCTIONS_IN:_protein_serine/threonine/tyrosine_kinase_activity,_kinase_activity;_INVOLVED_IN:_protein_amino_acid_phosphorylation;_LOCATED_IN:_cellular_component_unknown;_EXPRESSED_IN:_pollen_tube;_CONTAINS_InterPro_DOMAIN/s:_Protein_kinase,_catalytic_domain_(InterPro:IPR000719),_Serine/threonine-protein_kinase_domain_(InterPro:IPR002290),_Tyrosine-protein_kinase,_catalytic_domain_(InterPro:IPR020635),_Serine-threonine/tyrosine-protein_kinase_(InterPro:IPR001245),_Protein_kinase-like_domain_(InterPro:IPR011009);_BEST_Arabidopsis_thaliana_protein_match_is:_Protein_kinase_family_protein_(TAIR:AT1G64300,2);_Has_73829_Blast_hits_to_73194_proteins_in_2427_species:_Archae_-_72;_Bacteria_-_7086;_Metazoa_-_29204;_Fungi_-_5761;_Plants_-_19826;_Viruses_-_200;_Other_Eukaryotes_-_11680_(source:_NCBI_BLink),	PF07714	Protein tyrosine and serine/threonine kinase	IPR000719,IPR011009,IPR001245	Protein kinase domain|-|Protein kinase-like domain superfamily|Serine-threonine/tyrosine-protein kinase, catalytic domain	GO:0004672,GO:0005524,GO:0006468
AT1G01453	NA	1	166589	167842	1253	0.215458	0.377339	0.213375	0.603095	0.132392	0.0708198	0.0971238	-0.376968	-0.461182	0.084214	-0.176014	-0.160333	1071.97	1081.03	0.730584	0.637146	1.39306	1.04677	35.8333	1.93806	1.38155	7.91448	6.52874	0.0334274	40	69	0.42029	5.50678	3.19234	protein_coding	NA	NA	unknown_protein;_FUNCTIONS_IN:_molecular_function_unknown;_INVOLVED_IN:_biological_process_unknown;_LOCATED_IN:_cellular_component_unknown;_BEST_Arabidopsis_thaliana_protein_match_is:_unknown_protein_(TAIR:AT4G01110,1);_Has_30201_Blast_hits_to_17322_proteins_in_780_species:_Archae_-_12;_Bacteria_-_1396;_Metazoa_-_17338;_Fungi_-_3422;_Plants_-_5037;_Viruses_-_0;_Other_Eukaryotes_-_2996_(source:_NCBI_BLink),				-
AT1G01460	NA	1	168723	171165	2442	0.327584	0.385358	0.555993	0.448632	0.132049	0.0539003	0.121083	-0.47859	-0.467012	0.0115781	-0.453765	-0.0493658	1093.81	1064.89	0.747982	0.722729	1.67134	1.28879	47.041	1.56289	1.54756	3.68327	26.107	0.0430064	75	134	0.440299	5.48731	3.07125	protein_coding	Phosphatidylinositol-4-phosphate_5-kinase,_core	Type_I_phosphatidylinositol-4-phosphate_5-kinase,_subfamily_A,	PIPK11;_FUNCTIONS_IN:_1-phosphatidylinositol-4-phosphate_5-kinase_activity,_phosphatidylinositol_phosphate_kinase_activity;_INVOLVED_IN:_phosphatidylinositol_metabolic_process;_LOCATED_IN:_cellular_component_unknown;_EXPRESSED_IN:_sperm_cell,_sepal,_male_gametophyte,_flower,_pollen_tube;_EXPRESSED_DURING:_L_mature_pollen_stage,_M_germinated_pollen_stage,_4_anthesis;_CONTAINS_InterPro_DOMAIN/s:_Phosphatidylinositol-4-phosphate_5-kinase,_core,_subgroup_(InterPro:IPR016034),_Phosphatidylinositol-4-phosphate_5-kinase,_core_(InterPro:IPR002498);_BEST_Arabidopsis_thaliana_protein_match_is:_phosphatidylinositol_phosphate_kinase_10_(TAIR:AT4G01190,1);_Has_2109_Blast_hits_to_1621_proteins_in_223_species:_Archae_-_0;_Bacteria_-_2;_Metazoa_-_980;_Fungi_-_317;_Plants_-_416;_Viruses_-_0;_Other_Eukaryotes_-_394_(source:_NCBI_BLink),	PF01504	Phosphatidylinositol-4-phosphate 5-Kise	IPR002498,IPR027484,IPR023610	Phosphatidylinositol-4-phosphate 5-kinase, core|-|Phosphatidylinositol-4-phosphate 5-kinase, N-termil|Phosphatidylinositol-4-phosphate 5-kinase	GO:0016307,GO:0046488
AT1G01470	AtLEA14;LSR3	1	172146	172948	802	0.673212	0.708059	0.776066	0.393915	0.131836	0.0278785	0.130146	-0.636883	-0.618416	0.0184667	-0.690185	-0.00769303	1106	1107.57	0.241898	0.296596	2.0659	1.46066	14.888	0.379816	0.479606	2.99325	189.868	0.0134611	24	46	0.478261	5.73566	2.99252	protein_coding	Late_embryogenesis_abundant_protein	Encodes_late-embryogenesis_abundant_protein_whose_mRNA_levels_are_induced_in_response_to_wounding_and_light_stress,_Might_be_involved_in_protection_against_dessication,	LATE_EMBRYOGENESIS_ABUNDANT_14_(LEA14);_CONTAINS_InterPro_DOMAIN/s:_Water_stress_and_hypersensitive_response_domain_(InterPro:IPR013990),_Late_embryogenesis_abundant_protein,_group_2_(InterPro:IPR004864);_BEST_Arabidopsis_thaliana_protein_match_is:_Late_embryogenesis_abundant_protein_(TAIR:AT2G46140,1);_Has_340_Blast_hits_to_340_proteins_in_93_species:_Archae_-_0;_Bacteria_-_10;_Metazoa_-_0;_Fungi_-_0;_Plants_-_329;_Viruses_-_0;_Other_Eukaryotes_-_1_(source:_NCBI_BLink),	PF03168	Late embryogenesis abundant protein	IPR004864,IPR013990	-|Late embryogenesis abundant protein, LEA_2 subgroup|Water stress and hypersensitive response domain
AT1G01471	NA	1	173251	173466	215	0.843296	0.645971	0.357643	0.800204	0.131776	0.019305	0.0636962	-0.689098	-0.597569	0.0915291	-0.299039	-0.309161	1109.78	1076.36	0.166271	0.225367	1.52792	1.04269	10.253	0.241288	0.37714	5.10944	3.37264	0.00923879	18	28	0.357143	13.0233	8.37209	protein_coding	NA	NA	unknown_protein;_Has_30201_Blast_hits_to_17322_proteins_in_780_species:_Archae_-_12;_Bacteria_-_1396;_Metazoa_-_17338;_Fungi_-_3422;_Plants_-_5037;_Viruses_-_0;_Other_Eukaryotes_-_2996_(source:_NCBI_BLink),
AT1G01480	ACS2;AT-ACC2	1	175782	178400	2618	0.0671696	0.115836	0.642395	0.118402	0.132211	0.110544	0.189593	-0.132806	-0.152634	0.0198278	-0.532361	0.259698	1083.1	1045.99	0.813023	0.818232	1.72926	1.42684	34.2677	6.12189	5.36076	3.24828	5.4942	0.0316386	132	185	0.286486	7.06646	5.04202	protein_coding	1-amino-cyclopropane-1-carboxylate_synthase_2	a_member_of_the_1-aminocyclopropane-1-carboxylate_(ACC)_synthase_(S-adenosyl-L-methionine_methylthioadenosine-lyase,_EC_4,4,1,14)_gene_family,__isolated_from_a_flower-specific_cDNA_library,	1-amino-cyclopropane-1-carboxylate_synthase_2_(ACS2);_CONTAINS_InterPro_DOMAIN/s:_1-aminocyclopropane-1-carboxylate_synthase_(InterPro:IPR001176),_Aminotransferase,_class_I/classII_(InterPro:IPR004839),_Pyridoxal_phosphate-dependent_transferase,_major_domain_(InterPro:IPR015424),_Aminotransferases,_class-I,_pyridoxal-phosphate-binding_site_(InterPro:IPR004838),_Pyridoxal_phosphate-dependent_transferase,_major_region,_subdomain_2_(InterPro:IPR015422),_Pyridoxal_phosphate-dependent_transferase,_major_region,_subdomain_1_(InterPro:IPR015421);_BEST_Arabidopsis_thaliana_protein_match_is:_ACC_synthase_1_(TAIR:AT3G61510,1);_Has_30194_Blast_hits_to_30192_proteins_in_2936_species:_Archae_-_881;_Bacteria_-_20730;_Metazoa_-_650;_Fungi_-_807;_Plants_-_1338;_Viruses_-_0;_Other_Eukaryotes_-_5788_(source:_NCBI_BLink),	PF00155	Aminotransferase class I and II	IPR004838,IPR015421,IPR004839,IPR015424,IPR015422	Aminotransferases, class-I, pyridoxal-phosphate-binding site|-|Pyridoxal phosphate-dependent transferase, major domain|Aminotransferase, class I/classII|Pyridoxal phosphate-dependent transferase|Pyridoxal phosphate-dependent transferase, small domain	GO:0003824,GO:0009058,GO:0030170
AT1G01490	NA	1	180059	182358	2299	0.23968	0.283637	0.230595	0.616453	0.132273	0.0663826	0.0949348	-0.403598	-0.383036	0.0205617	-0.19259	-0.169338	1079.23	1076.53	0.737026	0.725884	1.24901	1.04535	33.8395	1.82614	1.89508	6.48531	6.17317	0.0313552	117	177	0.338983	7.699	5.08917	protein_coding	Heavy_metal_transport/detoxification_superfamily_protein	NA	Heavy_metal_transport/detoxification_superfamily_protein_;_FUNCTIONS_IN:_metal_ion_binding;_INVOLVED_IN:_metal_ion_transport;_LOCATED_IN:_cellular_component_unknown;_EXPRESSED_IN:_22_plant_structures;_EXPRESSED_DURING:_14_growth_stages;_CONTAINS_InterPro_DOMAIN/s:_Heavy_metal_transport/detoxification_protein_(InterPro:IPR006121);_BEST_Arabidopsis_thaliana_protein_match_is:_Heavy_metal_transport/detoxification_superfamily_protein__(TAIR:AT1G63950,1);_Has_7083_Blast_hits_to_3987_proteins_in_399_species:_Archae_-_47;_Bacteria_-_875;_Metazoa_-_1731;_Fungi_-_337;_Plants_-_1157;_Viruses_-_96;_Other_Eukaryotes_-_2840_(source:_NCBI_BLink),	PF00403	Heavy-metal-associated domain	IPR036163,IPR006121	Heavy metal-associated domain superfamily|-|Heavy metal-associated domain, HMA	GO:0046872
AT1G01500	NA	1	185133	186923	1790	0.435806	0.578002	0.157893	0.820411	0.131869	0.042872	0.0599505	-0.545269	-0.571844	0.0265742	-0.115098	-0.326373	1103.96	1102.85	0.595872	0.560593	1.0456	0.853116	16.7717	1.0928	0.980326	9.08446	2.61393	0.0151923	73	85	0.141176	4.7486	4.07821	protein_coding	Erythronate-4-phosphate_dehydrogenase_family_protein	NA	Erythronate-4-phosphate_dehydrogenase_family_protein;_BEST_Arabidopsis_thaliana_protein_match_is:_Erythronate-4-phosphate_dehydrogenase_family_protein_(TAIR:AT1G19400,2);_Has_143_Blast_hits_to_143_proteins_in_19_species:_Archae_-_0;_Bacteria_-_0;_Metazoa_-_0;_Fungi_-_0;_Plants_-_143;_Viruses_-_0;_Other_Eukaryotes_-_0_(source:_NCBI_BLink),				-
AT1G01510	AN;DOQ	1	187211	190056	2845	0.612979	0.795096	0.0597964	0.930109	0.131863	0.0309698	0.0270478	-0.618079	-0.646497	0.0284189	0.0264505	-0.475425	1104.44	1095.68	0.324323	0.298891	0.645244	0.475175	20.8392	0.524727	0.462324	24.3944	0.999474	0.0188686	86	106	0.188679	3.72583	3.02285	protein_coding	NAD(P)-binding_Rossmann-fold_superfamily_protein	Encodes_a_homolog_of_human_CtBP,__Mutant_has_longer_and_thicker_leaves_than_wild_type,_Involved_in_controlling_polar_cell_expansion_in_the_leaf_width_direction,	ANGUSTIFOLIA_(AN);_CONTAINS_InterPro_DOMAIN/s:_D-isomer_specific_2-hydroxyacid_dehydrogenase,_NAD-binding_(InterPro:IPR006140),_NAD(P)-binding_domain_(InterPro:IPR016040);_BEST_Arabidopsis_thaliana_protein_match_is:_D-isomer_specific_2-hydroxyacid_dehydrogenase_family_protein_(TAIR:AT1G12550,1);_Has_20556_Blast_hits_to_20427_proteins_in_2617_species:_Archae_-_372;_Bacteria_-_13694;_Metazoa_-_624;_Fungi_-_929;_Plants_-_529;_Viruses_-_5;_Other_Eukaryotes_-_4403_(source:_NCBI_BLink),	PF02826	D-isomer specific 2-hydroxyacid dehydrogese, D binding domain	IPR036291,IPR006140,IPR043322	-|D(P)-binding domain superfamily|D-isomer specific 2-hydroxyacid dehydrogese, D-binding domain|C-termil binding protein
AT1G01520	ASG4;REV3	1	190596	192139	1543	0.908078	0.889903	0.707679	0.554698	0.131706	0.014948	0.104055	-0.715433	-0.680199	0.0352333	-0.601615	-0.125517	1114.27	1111.96	0.210626	0.280468	2.02778	1.34228	9.957	0.294403	0.412332	3.37056	10.694	0.0089359	52	72	0.277778	4.66623	3.37006	protein_coding	Homeodomain-like_superfamily_protein	NA	Homeodomain-like_superfamily_protein;_CONTAINS_InterPro_DOMAIN/s:_SANT,_DNA-binding_(InterPro:IPR001005),_Homeodomain-like_(InterPro:IPR009057),_Myb,_DNA-binding_(InterPro:IPR014778),_Myb-like_DNA-binding_domain,_SHAQKYF_class_(InterPro:IPR006447),_HTH_transcriptional_regulator,_Myb-type,_DNA-binding_(InterPro:IPR017930);_BEST_Arabidopsis_thaliana_protein_match_is:_Homeodomain-like_superfamily_protein_(TAIR:AT4G01280,1);_Has_1311_Blast_hits_to_1300_proteins_in_113_species:_Archae_-_0;_Bacteria_-_0;_Metazoa_-_59;_Fungi_-_0;_Plants_-_1067;_Viruses_-_0;_Other_Eukaryotes_-_185_(source:_NCBI_BLink),	PF00249	Myb-like D-binding domain	IPR009057,IPR001005,IPR006447,IPR017930	-|Homeobox-like domain superfamily|SANT/Myb domain|Myb domain, plants|Myb domain
AT1G01530	NA	1	192640	193670	1030	0.897085	0.908793	0.922378	0.214099	0.132074	0.0160604	0.164258	-0.7105	-0.689075	0.0214244	-0.999202	0.145853	1091.05	1080.37	0.2735	0.272484	2.47347	1.64129	16.7771	0.384941	0.395435	2.47544	11.2531	0.015377	77	115	0.330435	11.165	7.47573	protein_coding	AGAMOUS-like_28	NA	AGAMOUS-like_28_(AGL28);_FUNCTIONS_IN:_DNA_binding,_sequence-specific_DNA_binding_transcription_factor_activity;_INVOLVED_IN:_regulation_of_transcription,_DNA-dependent;_LOCATED_IN:_nucleus;_EXPRESSED_IN:_central_cell,_embryo,_endosperm;_CONTAINS_InterPro_DOMAIN/s:_Transcription_factor,_MADS-box_(InterPro:IPR002100);_BEST_Arabidopsis_thaliana_protein_match_is:_AGAMOUS-like_23_(TAIR:AT1G65360,1);_Has_6009_Blast_hits_to_6009_proteins_in_738_species:_Archae_-_0;_Bacteria_-_0;_Metazoa_-_628;_Fungi_-_306;_Plants_-_4996;_Viruses_-_0;_Other_Eukaryotes_-_79_(source:_NCBI_BLink),	PF00319	SRF-type transcription factor (D-binding and dimerisation domain)	IPR002100,IPR036879,IPR033896	Transcription factor, MADS-box|Transcription factor, MADS-box superfamily|-|MADS MEF2-like	GO:0003677,GO:0046983
AT1G01540	NA	1	195780	198684	2904	0.247034	0.25352	0.795254	0.184622	0.131939	0.0647742	0.170999	-0.411365	-0.351476	0.0598889	-0.716115	0.176966	1099.89	1100.91	0.692662	0.735388	1.93778	1.50609	28.9283	1.68381	2.09228	2.70596	8.51061	0.0263012	124	157	0.210191	5.40634	4.26997	protein_coding	Protein_kinase_superfamily_protein	NA	Protein_kinase_superfamily_protein;_FUNCTIONS_IN:_protein_serine/threonine_kinase_activity,_protein_kinase_activity,_kinase_activity,_ATP_binding;_INVOLVED_IN:_protein_amino_acid_phosphorylation;_LOCATED_IN:_plasma_membrane;_EXPRESSED_IN:_23_plant_structures;_EXPRESSED_DURING:_13_growth_stages;_CONTAINS_InterPro_DOMAIN/s:_Protein_kinase,_ATP_binding_site_(InterPro:IPR017441),_Serine/threonine-protein_kinase_domain_(InterPro:IPR002290),_Serine/threonine-protein_kinase-like_domain_(InterPro:IPR017442),_Serine/threonine-protein_kinase,_active_site_(InterPro:IPR008271),_Protein_kinase-like_domain_(InterPro:IPR011009),_Protein_kinase,_catalytic_domain_(InterPro:IPR000719),_Tyrosine-protein_kinase,_catalytic_domain_(InterPro:IPR020635);_BEST_Arabidopsis_thaliana_protein_match_is:_Protein_kinase_superfamily_protein_(TAIR:AT4G01330,2);_Has_117942_Blast_hits_to_116606_proteins_in_4399_species:_Archae_-_110;_Bacteria_-_14062;_Metazoa_-_43660;_Fungi_-_9737;_Plants_-_32599;_Viruses_-_442;_Other_Eukaryotes_-_17332_(source:_NCBI_BLink),	PF00069	Protein kinase domain	IPR017441,IPR000719,IPR008271,IPR011009	Protein kinase, ATP binding site|-|Protein kinase domain|Serine/threonine-protein kinase, active site|Protein kinase-like domain superfamily	GO:0005524
AT1G01550	NA	1	199639	201775	2136	0.243546	0.314253	0.918139	0.0645174	0.131957	0.0654666	0.211326	-0.407303	-0.411214	0.0039113	-0.984263	0.360007	1098.63	1083.21	0.585279	0.546955	2.23168	1.66982	25.325	1.43696	1.3301	2.26736	4.63831	0.0230515	94	145	0.351724	6.78839	4.40075	protein_coding	Protein_of_unknown_function_(DUF793)	BYPASS1,_required_to_prevent_constitutive_production_of_a_root-derived_graft-transmissible_signal	BYPASS_1_(BPS1);_FUNCTIONS_IN:_molecular_function_unknown;_LOCATED_IN:_plasma_membrane;_EXPRESSED_IN:_24_plant_structures;_EXPRESSED_DURING:_13_growth_stages;_CONTAINS_InterPro_DOMAIN/s:_Protein_BYPASS_related_(InterPro:IPR008511);_BEST_Arabidopsis_thaliana_protein_match_is:_unknown_protein_(TAIR:AT2G46080,1);_Has_170_Blast_hits_to_170_proteins_in_24_species:_Archae_-_0;_Bacteria_-_0;_Metazoa_-_7;_Fungi_-_0;_Plants_-_160;_Viruses_-_0;_Other_Eukaryotes_-_3_(source:_NCBI_BLink),	PF05633	Protein BYPASS1-related	IPR008511	-|Protein BYPASS-related
AT1G01560	NA	1	202136	204335	2199	0.406391	0.427024	0.909132	0.124721	0.131959	0.0455764	0.187464	-0.529208	-0.495454	0.0337537	-0.956842	0.251434	1098.51	1086.32	0.465111	0.467892	2.24852	1.64421	26.2086	0.878881	0.944371	2.34994	6.53933	0.0238582	70	110	0.363636	5.00227	3.18327	protein_coding	MAP_kinase_11	member_of_MAP_Kinase	MAP_kinase_11_(MPK11);_FUNCTIONS_IN:_MAP_kinase_activity,_kinase_activity;_INVOLVED_IN:_signal_transduction,_response_to_abscisic_acid_stimulus;_LOCATED_IN:_cellular_component_unknown;_EXPRESSED_IN:_22_plant_structures;_EXPRESSED_DURING:_13_growth_stages;_CONTAINS_InterPro_DOMAIN/s:_Protein_kinase,_ATP_binding_site_(InterPro:IPR017441),_Serine/threonine-protein_kinase_domain_(InterPro:IPR002290),_Serine/threonine-protein_kinase-like_domain_(InterPro:IPR017442),_Serine/threonine-protein_kinase,_active_site_(InterPro:IPR008271),_Protein_kinase-like_domain_(InterPro:IPR011009),_MAP_kinase,_conserved_site_(InterPro:IPR003527),_Protein_kinase,_catalytic_domain_(InterPro:IPR000719),_Tyrosine-protein_kinase,_catalytic_domain_(InterPro:IPR020635);_BEST_Arabidopsis_thaliana_protein_match_is:_MAP_kinase_4_(TAIR:AT4G01370,1);_Has_120594_Blast_hits_to_119420_proteins_in_4621_species:_Archae_-_98;_Bacteria_-_12299;_Metazoa_-_46324;_Fungi_-_12052;_Plants_-_29649;_Viruses_-_464;_Other_Eukaryotes_-_19708_(source:_NCBI_BLink),	PF00069	Protein kinase domain	IPR000719,IPR003527,IPR008271,IPR011009,IPR017441	-|Protein kinase domain|Mitogen-activated protein (MAP) kinase, conserved site|Serine/threonine-protein kinase, active site|Protein kinase-like domain superfamily|Protein kinase, ATP binding site
AT1G01570	NA	1	205176	207435	2259	0.653122	0.634458	0.161412	0.879441	0.13204	0.028983	0.0465902	-0.631201	-0.593633	0.0375676	-0.118841	-0.38741	1093.41	1081.03	0.454945	0.507561	1.05074	0.788589	24.9062	0.720761	0.855008	8.84158	2.03554	0.0227785	108	156	0.307692	6.90571	4.78088	protein_coding	Protein_of_unknown_function_(DUF604)	NA	FUNCTIONS_IN:_transferase_activity,_transferring_glycosyl_groups;_INVOLVED_IN:_biological_process_unknown;_LOCATED_IN:_endomembrane_system;_EXPRESSED_IN:_15_plant_structures;_EXPRESSED_DURING:_7_growth_stages;_CONTAINS_InterPro_DOMAIN/s:_Protein_of_unknown_function_DUF604_(InterPro:IPR006740);_BEST_Arabidopsis_thaliana_protein_match_is:_fringe-related_protein_(TAIR:AT4G00300,1);_Has_558_Blast_hits_to_547_proteins_in_95_species:_Archae_-_0;_Bacteria_-_0;_Metazoa_-_99;_Fungi_-_169;_Plants_-_281;_Viruses_-_0;_Other_Eukaryotes_-_9_(source:_NCBI_BLink),	PF04646	Protein of unknown function, DUF604	IPR006740	-|Protein of unknown function DUF604
AT1G01580	ATFRO2;FRD1	1	209395	213041	3646	0.606687	0.76619	0.427393	0.687744	0.131859	0.031356	0.0835008	-0.615733	-0.637229	0.0214962	-0.352008	-0.219359	1104.61	1099.24	0.392523	0.346329	1.63558	1.12337	16.978	0.637489	0.543492	4.64643	5.12114	0.0153702	148	213	0.305164	5.84202	4.05924	protein_coding	ferric_reduction_oxidase_2	Encodes_the_low-iron-inducible_ferric_chelate_reductase_responsible_for_reduction_of_iron_at_the_root_surface,__It_is_likely_to_be_the_major_Fe(III)_chelate_reductase_in_Arabidopsis_iron_metabolism,__Coordinately_regulated_with_IRT1,_the_major_transporter_responsible_for_high-affinity_iron_uptake_from_the_soil,_at_both_transcriptional_and_posttranscriptional_levels,_Steady_state_mRNA_levels_are_regulated_by_several_metals,__Its_transcription_is_regulated_by_FIT1,	ferric_reduction_oxidase_2_(FRO2);_CONTAINS_InterPro_DOMAIN/s:_Ferredoxin_reductase-type_FAD-binding_domain_(InterPro:IPR017927),_Ferric_reductase,_NAD_binding_(InterPro:IPR013121),_FAD-binding_8_(InterPro:IPR013112),_Riboflavin_synthase-like_beta-barrel_(InterPro:IPR017938),_Ferric_reductase-like_transmembrane_component,_N-terminal_(InterPro:IPR013130);_BEST_Arabidopsis_thaliana_protein_match_is:_ferric_reduction_oxidase_1_(TAIR:AT1G01590,1);_Has_2711_Blast_hits_to_2707_proteins_in_388_species:_Archae_-_5;_Bacteria_-_307;_Metazoa_-_560;_Fungi_-_1180;_Plants_-_483;_Viruses_-_0;_Other_Eukaryotes_-_176_(source:_NCBI_BLink),	PF08022,PF08030,PF01794	FAD-binding domain|Ferric reductase D binding domain|Ferric reductase like transmembrane component	IPR039261,IPR017927,IPR013112,IPR013121,IPR017938,IPR013130	-|Ferredoxin-DP reductase (FNR), nucleotide-binding domain|FAD-binding domain, ferredoxin reductase-type|FAD-binding 8|Ferric reductase, D binding domain|Riboflavin synthase-like beta-barrel|Ferric reductase transmembrane component-like domain
AT1G01590	NA	1	214229	217304	3075	0.846063	0.847204	0.579949	0.647784	0.131924	0.019264	0.0896936	-0.690131	-0.663925	0.0262053	-0.475143	-0.191578	1100.79	1097.56	0.349633	0.388474	1.78176	1.22097	27.553	0.506618	0.585117	3.74996	6.37325	0.0250303	177	220	0.195455	7.15447	5.7561	protein_coding	ferric_reduction_oxidase_1	Encodes_a_ferric-chelate_reductase_that_is_expressed_at_extremely_low_levels_in_Fe_deficiency-induced_seedlings,	ferric_reduction_oxidase_1_(FRO1);_FUNCTIONS_IN:_ferric-chelate_reductase_activity;_INVOLVED_IN:_oxidation_reduction;_LOCATED_IN:_integral_to_membrane,_membrane;_CONTAINS_InterPro_DOMAIN/s:_Ferredoxin_reductase-type_FAD-binding_domain_(InterPro:IPR017927),_Ferric_reductase,_NAD_binding_(InterPro:IPR013121),_FAD-binding_8_(InterPro:IPR013112),_Riboflavin_synthase-like_beta-barrel_(InterPro:IPR017938),_Ferric_reductase-like_transmembrane_component,_N-terminal_(InterPro:IPR013130);_BEST_Arabidopsis_thaliana_protein_match_is:_ferric_reduction_oxidase_3_(TAIR:AT1G23020,2);_Has_2645_Blast_hits_to_2634_proteins_in_373_species:_Archae_-_2;_Bacteria_-_275;_Metazoa_-_567;_Fungi_-_1143;_Plants_-_485;_Viruses_-_0;_Other_Eukaryotes_-_173_(source:_NCBI_BLink),	PF08030,PF01794,PF08022	Ferric reductase D binding domain|Ferric reductase like transmembrane component|FAD-binding domain	IPR013121,IPR039261,IPR013130,IPR017938,IPR017927,IPR013112	-|Ferric reductase, D binding domain|Ferredoxin-DP reductase (FNR), nucleotide-binding domain|Ferric reductase transmembrane component-like domain|Riboflavin synthase-like beta-barrel|FAD-binding domain, ferredoxin reductase-type|FAD-binding 8
AT1G01600	NA	1	218994	221286	2292	0.294871	0.392202	0.43447	0.514474	0.132042	0.0577633	0.110745	-0.454939	-0.472071	0.0171326	-0.357312	-0.0965763	1093.15	1091.72	0.651967	0.667135	1.6695	1.20391	21.5912	1.43309	1.41321	4.6724	12.4659	0.0197513	84	109	0.229358	4.75567	3.66492	protein_coding	cytochrome_P450,_family_86,_subfamily_A,_polypeptide_4	Encodes_a_member_of_the_CYP86A_subfamily_of_cytochrome_p450_genes,_Expressed_significantly_at_highest_level_in_mature_stems_and_flowers,	cytochrome_P450,_family_86,_subfamily_A,_polypeptide_4_(CYP86A4);_CONTAINS_InterPro_DOMAIN/s:_Cytochrome_P450_(InterPro:IPR001128),_Cytochrome_P450,_conserved_site_(InterPro:IPR017972),_Cytochrome_P450,_E-class,_group_I_(InterPro:IPR002401);_BEST_Arabidopsis_thaliana_protein_match_is:_cytochrome_P450,_family_86,_subfamily_A,_polypeptide_2_(TAIR:AT4G00360,1);_Has_27858_Blast_hits_to_27767_proteins_in_1485_species:_Archae_-_44;_Bacteria_-_2493;_Metazoa_-_10417;_Fungi_-_6140;_Plants_-_7807;_Viruses_-_3;_Other_Eukaryotes_-_954_(source:_NCBI_BLink),	PF00067	Cytochrome P450	IPR036396,IPR002401,IPR017972,IPR001128	Cytochrome P450 superfamily|Cytochrome P450, E-class, group I|-|Cytochrome P450, conserved site|Cytochrome P450	GO:0004497,GO:0005506,GO:0016705,GO:0020037
AT1G01610	NA	1	221691	224340	2649	0.127061	0.102149	0.24596	0.448405	0.132	0.0904495	0.121172	-0.254522	-0.125403	0.129118	-0.206897	-0.0492781	1096.05	1085.77	0.982611	1.05861	1.41062	1.12787	29.2842	3.86062	8.4416	6.81798	22.8879	0.0267179	100	143	0.300699	5.39826	3.77501	protein_coding	glycerol-3-phosphate_acyltransferase_4	Encodes_a_protein_with_glycerol-3-phosphate_acyltransferase_activity,_Involved_in_cutin_assembly,_Is_functional_redundant_of_GPAT8,	glycerol-3-phosphate_acyltransferase_4_(GPAT4);_FUNCTIONS_IN:_1-acylglycerol-3-phosphate_O-acyltransferase_activity,_acyltransferase_activity;_INVOLVED_IN:_metabolic_process,_cutin_biosynthetic_process;_EXPRESSED_IN:_25_plant_structures;_EXPRESSED_DURING:_14_growth_stages;_CONTAINS_InterPro_DOMAIN/s:_Phospholipid/glycerol_acyltransferase_(InterPro:IPR002123);_BEST_Arabidopsis_thaliana_protein_match_is:_glycerol-3-phosphate_acyltransferase_8_(TAIR:AT4G00400,1);_Has_410_Blast_hits_to_396_proteins_in_34_species:_Archae_-_0;_Bacteria_-_20;_Metazoa_-_10;_Fungi_-_0;_Plants_-_373;_Viruses_-_0;_Other_Eukaryotes_-_7_(source:_NCBI_BLink),	PF01553,PF12710	Acyltransferase|haloacid dehalogese-like hydrolase	IPR002123,IPR023214	-|Phospholipid/glycerol acyltransferase|HAD superfamily
AT1G01620	PIP1;3;PIP1C;TMP-B	1	225665	227302	1637	0.405367	0.344121	0.299625	0.689938	0.132089	0.0458194	0.0832584	-0.528397	-0.436341	0.0920558	-0.252932	-0.221245	1090.39	1090.09	0.643903	0.765325	1.52243	1.06322	26.7193	1.2186	1.75396	6.01912	4.8056	0.0245043	38	82	0.536585	5.00916	2.32132	protein_coding	plasma_membrane_intrinsic_protein_1C	a_member_of_the_plasma_membrane_intrinsic_protein_subfamily_PIP1,_localizes_to_the_plasma_membrane_and_exhibits_water_transport_activity_in_Xenopus_oocyte,_expressed_ubiquitously_and_protein_level_decreases_slightly_during_leaf_development,	plasma_membrane_intrinsic_protein_1C_(PIP1C);_FUNCTIONS_IN:_water_channel_activity;_INVOLVED_IN:_response_to_water_deprivation,_response_to_salt_stress,_transport,_water_transport;_LOCATED_IN:_plasma_membrane,_chloroplast,_membrane;_EXPRESSED_IN:_22_plant_structures;_EXPRESSED_DURING:_14_growth_stages;_CONTAINS_InterPro_DOMAIN/s:_Major_intrinsic_protein,_conserved_site_(InterPro:IPR022357),_Aquaporin_(InterPro:IPR012269),_Major_intrinsic_protein_(InterPro:IPR000425);_BEST_Arabidopsis_thaliana_protein_match_is:_plasma_membrane_intrinsic_protein_1;4_(TAIR:AT4G00430,1);_Has_10781_Blast_hits_to_10762_proteins_in_2222_species:_Archae_-_88;_Bacteria_-_5165;_Metazoa_-_1470;_Fungi_-_448;_Plants_-_2514;_Viruses_-_2;_Other_Eukaryotes_-_1094_(source:_NCBI_BLink),	PF00230	Major intrinsic protein	IPR000425,IPR034294,IPR023271,IPR022357	Major intrinsic protein|-|Aquaporin transporter|Aquaporin-like|Major intrinsic protein, conserved site	GO:0015267,GO:0016020,GO:0055085
AT1G01630	NA	1	229013	230917	1904	0.482089	0.542645	0.553874	0.543497	0.131972	0.039182	0.106148	-0.568504	-0.556521	0.0119837	-0.45211	-0.11714	1097.76	1082.19	0.578483	0.551119	1.81516	1.25299	28.0543	1.01755	0.990293	4.01486	10.6966	0.0255559	80	112	0.285714	5.88235	4.20168	protein_coding	Sec14p-like_phosphatidylinositol_transfer_family_protein	NA	Sec14p-like_phosphatidylinositol_transfer_family_protein;_CONTAINS_InterPro_DOMAIN/s:_Cellular_retinaldehyde-binding/triple_function,_C-terminal_(InterPro:IPR001251),_Cellular_retinaldehyde-binding/triple_function,_N-terminal_(InterPro:IPR008273),_Phosphatidylinositol_transfer_protein-like,_N-terminal_(InterPro:IPR011074);_BEST_Arabidopsis_thaliana_protein_match_is:_Sec14p-like_phosphatidylinositol_transfer_family_protein_(TAIR:AT1G14820,3);_Has_3015_Blast_hits_to_3010_proteins_in_234_species:_Archae_-_0;_Bacteria_-_0;_Metazoa_-_1124;_Fungi_-_666;_Plants_-_866;_Viruses_-_0;_Other_Eukaryotes_-_359_(source:_NCBI_BLink),	PF00650	CRAL/TRIO domain	IPR036865,IPR011074,IPR001251,IPR036273	CRAL-TRIO lipid binding domain superfamily|-|CRAL/TRIO, N-termil domain|CRAL-TRIO lipid binding domain|CRAL/TRIO, N-termil domain superfamily
AT1G01640	NA	1	230994	232508	1514	0.86839	0.444132	0.368278	0.80168	0.13187	0.0179472	0.0634776	-0.697926	-0.505857	0.192069	-0.306877	-0.310426	1103.84	1101.97	0.217962	0.470538	1.56229	1.03258	14.3149	0.3123	0.930179	5.09092	3.32633	0.0129683	37	96	0.614583	6.34082	2.44386	protein_coding	BTB/POZ_domain-containing_protein	Putative_role_in_flower_development,__Comparison_of_SALK_011721C_to_Columbia_wild_type_resulted_in_a_trend_toward_earlier_flowering_in_the_mutant_(P=0,1)_(Stapleton_and_Woodruff_2009,_personal_communication),	BTB/POZ_domain-containing_protein;_CONTAINS_InterPro_DOMAIN/s:_BTB/POZ_(InterPro:IPR013069),_BTB/POZ_fold_(InterPro:IPR011333),_Kelch_related_(InterPro:IPR013089),_BTB/POZ-like_(InterPro:IPR000210);_BEST_Arabidopsis_thaliana_protein_match_is:_BTB/POZ_domain-containing_protein_(TAIR:AT3G56230,1);_Has_4339_Blast_hits_to_4265_proteins_in_145_species:_Archae_-_0;_Bacteria_-_0;_Metazoa_-_3351;_Fungi_-_8;_Plants_-_720;_Viruses_-_35;_Other_Eukaryotes_-_225_(source:_NCBI_BLink),	PF00651	BTB/POZ domain	IPR000210,IPR044784,IPR011333	-|BTB/POZ domain|BTB/POZ domain containing protein At1g01640-like|SKP1/BTB/POZ domain superfamily
AT1G01650	NA	1	232841	237817	4976	0.539441	0.593399	0.172198	0.844212	0.131728	0.0350949	0.0546059	-0.592116	-0.578106	0.0140101	-0.131908	-0.349889	1112.92	1107.99	0.560932	0.58622	1.20332	0.841022	15.3601	0.947335	1.01404	9.12243	2.40368	0.0138015	161	208	0.225962	4.18006	3.23553	protein_coding	SIGNAL_PEPTIDE_PEPTIDASE-LIKE_4	NA	SIGNAL_PEPTIDE_PEPTIDASE-LIKE_4_(SPPL4);_FUNCTIONS_IN:_peptidase_activity,_aspartic-type_endopeptidase_activity;_INVOLVED_IN:_proteolysis;_LOCATED_IN:_endomembrane_system,_integral_to_membrane;_EXPRESSED_IN:_24_plant_structures;_EXPRESSED_DURING:_13_growth_stages;_CONTAINS_InterPro_DOMAIN/s:_Protease-associated_PA_(InterPro:IPR003137),_Peptidase_A22,_presenilin_signal_peptide_(InterPro:IPR006639),_Peptidase_A22B,_signal_peptide_peptidase_(InterPro:IPR007369);_BEST_Arabidopsis_thaliana_protein_match_is:_SIGNAL_PEPTIDE_PEPTIDASE-LIKE_2_(TAIR:AT1G63690,1);_Has_1466_Blast_hits_to_1433_proteins_in_284_species:_Archae_-_0;_Bacteria_-_176;_Metazoa_-_611;_Fungi_-_153;_Plants_-_303;_Viruses_-_0;_Other_Eukaryotes_-_223_(source:_NCBI_BLink),	PF02225,PF04258	PA domain|Sigl peptide peptidase	IPR006639,IPR007369,IPR003137	-|Presenilin/sigl peptide peptidase|Peptidase A22B, sigl peptide peptidase|PA domain
AT1G01660	NA	1	240057	242608	2551	0.258254	0.275617	0.435038	0.480758	0.131822	0.0628497	0.115836	-0.422588	-0.375487	0.0471005	-0.357855	-0.0724653	1107.03	1107.5	0.687831	0.720437	1.69895	1.21582	20.2321	1.62766	1.91867	4.74759	16.778	0.018276	99	123	0.195122	4.82164	3.88083	protein_coding	RING/U-box_superfamily_protein	NA	RING/U-box_superfamily_protein;_FUNCTIONS_IN:_ubiquitin-protein_ligase_activity;_INVOLVED_IN:_protein_ubiquitination;_LOCATED_IN:_ubiquitin_ligase_complex;_CONTAINS_InterPro_DOMAIN/s:_U_box_domain_(InterPro:IPR003613);_BEST_Arabidopsis_thaliana_protein_match_is:_U-box_domain-containing_protein_kinase_family_protein_(TAIR:AT2G45910,1);_Has_73160_Blast_hits_to_42540_proteins_in_2253_species:_Archae_-_866;_Bacteria_-_9091;_Metazoa_-_34168;_Fungi_-_4977;_Plants_-_4797;_Viruses_-_224;_Other_Eukaryotes_-_19037_(source:_NCBI_BLink),	PF04564	U-box domain	IPR003613,IPR013083,IPR014729	-|U box domain|Zinc finger, RING/FYVE/PHD-type|Rossmann-like alpha/beta/alpha sandwich fold
AT1G01670	NA	1	242843	245988	3145	0.24222	0.24575	0.603149	0.342756	0.131919	0.0656421	0.13895	-0.406096	-0.342966	0.0631296	-0.494999	0.0319155	1101.23	1094.71	0.688225	0.700128	1.69059	1.34324	32.0823	1.69474	2.04139	3.41533	42.0873	0.0291331	116	170	0.317647	5.40541	3.68839	protein_coding	RING/U-box_superfamily_protein	NA	RING/U-box_superfamily_protein;_FUNCTIONS_IN:_ubiquitin-protein_ligase_activity;_INVOLVED_IN:_protein_ubiquitination;_LOCATED_IN:_ubiquitin_ligase_complex;_EXPRESSED_IN:_12_plant_structures;_EXPRESSED_DURING:_7_growth_stages;_CONTAINS_InterPro_DOMAIN/s:_U_box_domain_(InterPro:IPR003613);_BEST_Arabidopsis_thaliana_protein_match_is:_RING/U-box_superfamily_protein_(TAIR:AT3G61390,2);_Has_3857_Blast_hits_to_3144_proteins_in_246_species:_Archae_-_4;_Bacteria_-_101;_Metazoa_-_863;_Fungi_-_177;_Plants_-_1725;_Viruses_-_10;_Other_Eukaryotes_-_977_(source:_NCBI_BLink),	PF04564	U-box domain	IPR003613,IPR013083	-|U box domain|Zinc finger, RING/FYVE/PHD-type
AT1G01680	NA	1	246411	248367	1956	0.00602706	0.0115836	0.187564	0.102963	0.132205	0.172579	0.194743	0.247143	0.260594	0.0134508	-0.149306	0.283299	1083.52	1007.39	1.37385	1.35256	1.04192	1.21633	35.7584	5.55893	5.19027	6.97842	4.29346	0.0330021	50	98	0.489796	5.01022	2.55624	protein_coding	plant_U-box_54	NA	plant_U-box_54_(PUB54);_FUNCTIONS_IN:_ubiquitin-protein_ligase_activity;_INVOLVED_IN:_response_to_stress,_protein_ubiquitination;_LOCATED_IN:_ubiquitin_ligase_complex;_CONTAINS_InterPro_DOMAIN/s:_UspA_(InterPro:IPR006016),_U_box_domain_(InterPro:IPR003613);_BEST_Arabidopsis_thaliana_protein_match_is:_RING/U-box_superfamily_protein_(TAIR:AT1G01660,1);_Has_2251_Blast_hits_to_2122_proteins_in_140_species:_Archae_-_0;_Bacteria_-_22;_Metazoa_-_203;_Fungi_-_25;_Plants_-_1809;_Viruses_-_3;_Other_Eukaryotes_-_189_(source:_NCBI_BLink),	PF04564,PF00582	U-box domain|Universal stress protein family	IPR003613,IPR013083,IPR014729,IPR006016	U box domain|-|Zinc finger, RING/FYVE/PHD-type|Rossmann-like alpha/beta/alpha sandwich fold|UspA	GO:0004842,GO:0016567
AT1G01690	NA	1	249141	252462	3321	0.0186498	0.0308301	0.35647	0.120559	0.131993	0.144408	0.188787	0.0757823	0.105867	0.030085	-0.298306	0.256734	1096.71	1085.57	1.27633	1.28059	1.36558	1.29271	35.2409	16.8421	12.0962	4.57777	5.0352	0.0321333	154	199	0.226131	5.99217	4.63716	protein_coding	putative_recombination_initiation_defects_3	Encodes_a_novel_plant-specific_protein_that_is_involved_in_meiotic_double_strand_break_formation,	putative_recombination_initiation_defects_3_(PRD3);_Has_279_Blast_hits_to_273_proteins_in_87_species:_Archae_-_2;_Bacteria_-_106;_Metazoa_-_105;_Fungi_-_5;_Plants_-_32;_Viruses_-_0;_Other_Eukaryotes_-_29_(source:_NCBI_BLink),			IPR034546	Protein PAIR1|-	GO:0048236,GO:0070192
AT1G01695	NA	1	252947	254495	1548	0.213904	0.270093	0.218143	0.5967	0.132002	0.0706148	0.0975912	-0.376047	-0.369845	0.0062024	-0.181091	-0.156485	1095.87	1094.45	0.783171	0.805291	1.4315	1.04667	28.54	2.08264	2.17738	7.90488	6.68863	0.0260432	78	84	0.0714286	5.42636	5.03876	protein_coding	Phosphatidylinositol_N-acetyglucosaminlytransferase_subunit_P-related	NA	Phosphatidylinositol_N-acetyglucosaminlytransferase_subunit_P-related;_FUNCTIONS_IN:_molecular_function_unknown;_INVOLVED_IN:_biological_process_unknown;_LOCATED_IN:_cellular_component_unknown;_BEST_Arabidopsis_thaliana_protein_match_is:_Protein_of_unknown_function_(DUF3741)_(TAIR:AT4G00440,1);_Has_30201_Blast_hits_to_17322_proteins_in_780_species:_Archae_-_12;_Bacteria_-_1396;_Metazoa_-_17338;_Fungi_-_3422;_Plants_-_5037;_Viruses_-_0;_Other_Eukaryotes_-_2996_(source:_NCBI_BLink),	PF14309	Domain of unknown function (DUF4378)	IPR025486	Domain of unknown function DUF4378|-
AT1G01700	NA	1	259495	261474	1979	0.339525	0.412125	0.194414	0.736255	0.131813	0.0522947	0.0755751	-0.487236	-0.485552	0.0016843	-0.1571	-0.255225	1107.41	1107.36	0.499902	0.493517	1.16516	0.95296	10.8444	1.02599	1.01641	7.41664	3.7338	0.00979262	110	118	0.0677966	5.96261	5.55836	protein_coding	RHO_guanyl-nucleotide_exchange_factor_2	Encodes_a_member_of_KPP-like_gene_family,_homolog_of_KPP_(kinase_partner_protein)_gene_in_tomato,__Also_a_member_of_the_RopGEF_(guanine_nucleotide_exchange_factor)_family,_containing_the_novel_PRONE_domain_(plant-specific_Rop_nucleotide_exchanger),_which_is_exclusively_active_towards_members_of_the_Rop_subfamily,	RHO_guanyl-nucleotide_exchange_factor_2_(ROPGEF2);_CONTAINS_InterPro_DOMAIN/s:_Rop_nucleotide_exchanger,_PRONE_(InterPro:IPR005512);_BEST_Arabidopsis_thaliana_protein_match_is:_RHO_guanyl-nucleotide_exchange_factor_3_(TAIR:AT4G00460,2);_Has_308_Blast_hits_to_304_proteins_in_16_species:_Archae_-_0;_Bacteria_-_0;_Metazoa_-_0;_Fungi_-_0;_Plants_-_308;_Viruses_-_0;_Other_Eukaryotes_-_0_(source:_NCBI_BLink),	PF03759	PRONE (Plant-specific Rop nucleotide exchanger)	IPR038937,IPR005512	-|Rop guanine nucleotide exchange factor|PRONE domain
AT1G01710	NA	1	262828	267771	4943	0.239415	0.25908	0.531544	0.393423	0.13191	0.0660644	0.130328	-0.403425	-0.358372	0.0450536	-0.43337	-0.00737726	1101.7	1093.69	0.794857	0.815891	1.76405	1.28938	29.0441	1.97027	2.27666	4.07054	174.777	0.0263629	161	291	0.446735	5.88711	3.25713	protein_coding	Acyl-CoA_thioesterase_family_protein	NA	Acyl-CoA_thioesterase_family_protein;_FUNCTIONS_IN:_cyclic_nucleotide_binding,_acyl-CoA_thioesterase_activity;_INVOLVED_IN:_acyl-CoA_metabolic_process;_LOCATED_IN:_peroxisome;_EXPRESSED_IN:_22_plant_structures;_EXPRESSED_DURING:_14_growth_stages;_CONTAINS_InterPro_DOMAIN/s:_Cyclic_nucleotide-binding_(InterPro:IPR000595),_Cyclic_nucleotide-binding-like_(InterPro:IPR018490),_Acyl-CoA_thioesterase_(InterPro:IPR003703),_RmlC-like_jelly_roll_fold_(InterPro:IPR014710);_BEST_Arabidopsis_thaliana_protein_match_is:_Acyl-CoA_thioesterase_family_protein_(TAIR:AT4G00520,2);_Has_3628_Blast_hits_to_3595_proteins_in_999_species:_Archae_-_0;_Bacteria_-_1940;_Metazoa_-_444;_Fungi_-_348;_Plants_-_71;_Viruses_-_0;_Other_Eukaryotes_-_825_(source:_NCBI_BLink),	PF00027,PF13622	Cyclic nucleotide-binding domain|Thioesterase-like superfamily	IPR000595,IPR003703,IPR029069,IPR014710,IPR042171,IPR018490	Cyclic nucleotide-binding domain|Acyl-CoA thioesterase|-|HotDog domain superfamily|RmlC-like jelly roll fold|Acyl-CoA thioesterase, double hotdog domain|Cyclic nucleotide-binding-like
AT1G01720	ANAC002;ANAC2;ATAF1	1	268330	269819	1489	0.249953	0.275368	0.467585	0.4492	0.132041	0.0643981	0.121098	-0.414361	-0.375382	0.0389794	-0.382596	-0.0496253	1093.35	1089.89	0.666698	0.646965	1.83954	1.24532	25.2301	1.60898	1.72348	4.80806	25.0945	0.0230759	68	98	0.306122	6.5816	4.56682	protein_coding	NAC_(No_Apical_Meristem)_domain_transcriptional_regulator_superfamily_protein	Belongs_to_a_large_family_of_putative_transcriptional_activators_with_NAC_domain,_Transcript_level_increases_in_response_to_wounding_and_abscisic_acid,_ATAF1_attentuates_ABA_signaling_and_sythesis,_Mutants_are_hyposensitive_to_ABA,	ATAF1;_CONTAINS_InterPro_DOMAIN/s:_No_apical_meristem_(NAM)_protein_(InterPro:IPR003441);_BEST_Arabidopsis_thaliana_protein_match_is:_NAC_domain_containing_protein_32_(TAIR:AT1G77450,1);_Has_3043_Blast_hits_to_3037_proteins_in_75_species:_Archae_-_0;_Bacteria_-_0;_Metazoa_-_0;_Fungi_-_0;_Plants_-_3043;_Viruses_-_0;_Other_Eukaryotes_-_0_(source:_NCBI_BLink),	PF02365	No apical meristem (M) protein	IPR003441,IPR036093	C domain|-|C domain superfamily	GO:0003677,GO:0006355
AT1G01725	NA	1	269792	270775	983	0.90334	0.371529	0.928093	0.201801	0.132217	0.015756	0.167116	-0.713112	-0.457194	0.255918	-1.02027	0.158222	1083.23	962.292	0.201702	0.762854	2.51108	1.66236	45.0317	0.282848	1.66856	2.46119	10.5065	0.0415718	44	89	0.505618	9.05392	4.47609	protein_coding	NA	NA	unknown_protein;_FUNCTIONS_IN:_molecular_function_unknown;_INVOLVED_IN:_biological_process_unknown;_LOCATED_IN:_endomembrane_system;_EXPRESSED_IN:_23_plant_structures;_EXPRESSED_DURING:_14_growth_stages;_BEST_Arabidopsis_thaliana_protein_match_is:_unknown_protein_(TAIR:AT4G00530,1);_Has_20_Blast_hits_to_20_proteins_in_7_species:_Archae_-_0;_Bacteria_-_0;_Metazoa_-_0;_Fungi_-_0;_Plants_-_20;_Viruses_-_0;_Other_Eukaryotes_-_0_(source:_NCBI_BLink),				-
AT1G01730	NA	1	270956	272061	1105	0.448922	0.410165	0.351171	0.676013	0.131855	0.041697	0.0853125	-0.552412	-0.484228	0.0681839	-0.294368	-0.211228	1105.11	1099.74	0.558513	0.663084	1.54861	1.09752	26.4551	1.01104	1.36936	5.26079	5.19592	0.0239388	44	55	0.2	4.97738	3.9819	protein_coding	NA	NA	unknown_protein;_FUNCTIONS_IN:_molecular_function_unknown;_INVOLVED_IN:_biological_process_unknown;_LOCATED_IN:_chloroplast;_EXPRESSED_IN:_23_plant_structures;_EXPRESSED_DURING:_13_growth_stages;_Has_42_Blast_hits_to_42_proteins_in_17_species:_Archae_-_0;_Bacteria_-_2;_Metazoa_-_5;_Fungi_-_1;_Plants_-_34;_Viruses_-_0;_Other_Eukaryotes_-_0_(source:_NCBI_BLink),				-
AT1G01740	NA	1	272111	274569	2458	0.880558	0.883844	0.627521	0.621448	0.131723	0.0169823	0.0936475	-0.703052	-0.677487	0.0255658	-0.51784	-0.172689	1113.22	1110.74	0.19742	0.232774	1.87938	1.26286	12.7122	0.280804	0.343584	3.62927	7.31292	0.0114193	81	94	0.138298	3.82425	3.29536	protein_coding	Protein_kinase_protein_with_tetratricopeptide_repeat_domain	NA	Protein_kinase_protein_with_tetratricopeptide_repeat_domain;_FUNCTIONS_IN:_protein_serine/threonine_kinase_activity,_binding,_protein_kinase_activity,_kinase_activity,_ATP_binding;_INVOLVED_IN:_protein_amino_acid_phosphorylation,_N-terminal_protein_myristoylation;_LOCATED_IN:_plasma_membrane;_EXPRESSED_IN:_22_plant_structures;_EXPRESSED_DURING:_13_growth_stages;_CONTAINS_InterPro_DOMAIN/s:_Tetratricopeptide-like_helical_(InterPro:IPR011990),_Protein_kinase,_catalytic_domain_(InterPro:IPR000719),_Serine/threonine-protein_kinase_domain_(InterPro:IPR002290),_Serine-threonine/tyrosine-protein_kinase_(InterPro:IPR001245),_Tyrosine-protein_kinase,_catalytic_domain_(InterPro:IPR020635),_Protein_kinase-like_domain_(InterPro:IPR011009);_BEST_Arabidopsis_thaliana_protein_match_is:_BR-signaling_kinase_3_(TAIR:AT4G00710,1);_Has_33834_Blast_hits_to_33303_proteins_in_1392_species:_Archae_-_10;_Bacteria_-_2383;_Metazoa_-_7709;_Fungi_-_204;_Plants_-_21978;_Viruses_-_102;_Other_Eukaryotes_-_1448_(source:_NCBI_BLink),	PF07714	Protein tyrosine and serine/threonine kinase	IPR011009,IPR001245,IPR011990,IPR000719	Protein kinase-like domain superfamily|Serine-threonine/tyrosine-protein kinase, catalytic domain|Tetratricopeptide-like helical domain superfamily|-|Protein kinase domain
AT1G01750	NA	1	275366	276310	944	0.255373	0.290444	0.10665	0.772808	0.131662	0.0632064	0.0687388	-0.419511	-0.389677	0.0298345	-0.0372936	-0.285624	1117.06	1115.92	0.755704	0.718637	0.972655	0.829016	8.13469	1.80139	1.84419	26.081	2.90247	0.00728225	35	40	0.125	4.23729	3.70763	protein_coding	actin_depolymerizing_factor_11	NA	actin_depolymerizing_factor_11_(ADF11);_FUNCTIONS_IN:_actin_binding;_INVOLVED_IN:_biological_process_unknown;_LOCATED_IN:_intracellular;_EXPRESSED_IN:_6_plant_structures;_EXPRESSED_DURING:_4_anthesis,_petal_differentiation_and_expansion_stage;_CONTAINS_InterPro_DOMAIN/s:_Actin-binding,_cofilin/tropomyosin_type_(InterPro:IPR002108);_BEST_Arabidopsis_thaliana_protein_match_is:_actin_depolymerizing_factor_8_(TAIR:AT4G00680,1);_Has_1654_Blast_hits_to_1631_proteins_in_274_species:_Archae_-_0;_Bacteria_-_5;_Metazoa_-_781;_Fungi_-_163;_Plants_-_515;_Viruses_-_0;_Other_Eukaryotes_-_190_(source:_NCBI_BLink),	PF00241	Cofilin/tropomyosin-type actin-binding protein	IPR002108,IPR029006,IPR017904	Actin-depolymerising factor homology domain|ADF-H/Gelsolin-like domain superfamily|-|ADF/Cofilin	GO:0003779
AT1G01760	NA	1	276266	278448	2182	0.297335	0.388744	0.855997	0.152117	0.131813	0.0572596	0.179199	-0.456828	-0.469125	0.0122971	-0.822914	0.214797	1107.57	1106.7	0.597819	0.559717	2.15353	1.56907	17.7437	1.30863	1.19311	2.61696	7.30489	0.0160204	109	132	0.174242	6.0495	4.99542	protein_coding	adenosine_deaminases;RNA_binding;RNA_binding;adenosine_deaminases	NA	adenosine_deaminases;RNA_binding;RNA_binding;adenosine_deaminases;_FUNCTIONS_IN:_RNA_binding,_adenosine_deaminase_activity;_INVOLVED_IN:_RNA_processing;_LOCATED_IN:_cellular_component_unknown;_CONTAINS_InterPro_DOMAIN/s:_Adenosine_deaminase/editase_(InterPro:IPR002466);_Has_30201_Blast_hits_to_17322_proteins_in_780_species:_Archae_-_12;_Bacteria_-_1396;_Metazoa_-_17338;_Fungi_-_3422;_Plants_-_5037;_Viruses_-_0;_Other_Eukaryotes_-_2996_(source:_NCBI_BLink),	PF02137	Adenosine-deamise (editase) domain	IPR002466	Adenosine deamise/editase|-	GO:0003723,GO:0004000,GO:0006396
AT1G01770	NA	1	278615	282891	4276	0.199613	0.260078	0.888544	0.0742423	0.131878	0.0732796	0.206623	-0.359004	-0.359635	0.0006313	-0.899664	0.338912	1103.47	1099.03	0.555922	0.547467	2.17189	1.62262	20.4702	1.54851	1.52228	2.41411	4.78774	0.0185508	222	257	0.136187	6.01029	5.19177	protein_coding	NA	NA	unknown_protein;_CONTAINS_InterPro_DOMAIN/s:_Protein_of_unknown_function_DUF1446_(InterPro:IPR010839);_Has_1597_Blast_hits_to_1509_proteins_in_306_species:_Archae_-_4;_Bacteria_-_843;_Metazoa_-_22;_Fungi_-_131;_Plants_-_31;_Viruses_-_0;_Other_Eukaryotes_-_566_(source:_NCBI_BLink),	PF07287	Acyclic terpene utilisation family protein AtuA	IPR010839	Acyclic terpene utilisation|-
AT1G01780	NA	1	282761	284245	1484	0.204276	0.317782	0.779018	0.165702	0.131979	0.0725595	0.175419	-0.364055	-0.415033	0.0509788	-0.694067	0.196942	1097.15	1079.39	0.723922	0.671545	1.95087	1.50631	21.8693	1.9885	1.61805	2.81078	7.64851	0.0199328	60	89	0.325843	5.9973	4.04313	protein_coding	GATA_type_zinc_finger_transcription_factor_family_protein	NA	GATA_type_zinc_finger_transcription_factor_family_protein;_FUNCTIONS_IN:_zinc_ion_binding;_INVOLVED_IN:_biological_process_unknown;_LOCATED_IN:_cellular_component_unknown;_EXPRESSED_IN:_23_plant_structures;_EXPRESSED_DURING:_15_growth_stages;_CONTAINS_InterPro_DOMAIN/s:_Zinc_finger,_LIM-type_(InterPro:IPR001781);_BEST_Arabidopsis_thaliana_protein_match_is:_GATA_type_zinc_finger_transcription_factor_family_protein_(TAIR:AT2G45800,1);_Has_4819_Blast_hits_to_3002_proteins_in_170_species:_Archae_-_0;_Bacteria_-_0;_Metazoa_-_4032;_Fungi_-_22;_Plants_-_446;_Viruses_-_0;_Other_Eukaryotes_-_319_(source:_NCBI_BLink),	PF00412	LIM domain	IPR001781	-|Zinc finger, LIM-type
AT1G01790	NA	1	284610	291094	6484	0.330389	0.3999	0.75317	0.276989	0.13173	0.0532878	0.150757	-0.480674	-0.47702	0.0036539	-0.657922	0.0861976	1112.76	1111.49	0.63842	0.633015	1.98545	1.44841	11.2833	1.32818	1.32702	3.01777	16.8033	0.01014	224	276	0.188406	4.25663	3.45466	protein_coding	K+_efflux_antiporter_1	K_efflux_antiporter_KEA1	K+_efflux_antiporter_1_(KEA1);_FUNCTIONS_IN:_potassium:hydrogen_antiporter_activity,_potassium_ion_transmembrane_transporter_activity;_INVOLVED_IN:_potassium_ion_transport,_cation_transport,_metabolic_process,_transmembrane_transport;_LOCATED_IN:_chloroplast,_chloroplast_envelope;_EXPRESSED_IN:_23_plant_structures;_EXPRESSED_DURING:_15_growth_stages;_CONTAINS_InterPro_DOMAIN/s:_K+/H+_exchanger_(InterPro:IPR004771),_Cation/H+_exchanger_(InterPro:IPR006153),_NAD(P)-binding_domain_(InterPro:IPR016040),_Regulator_of_K+_conductance,_N-terminal_(InterPro:IPR003148);_BEST_Arabidopsis_thaliana_protein_match_is:_K+_efflux_antiporter_2_(TAIR:AT4G00630,1);_Has_30201_Blast_hits_to_17322_proteins_in_780_species:_Archae_-_12;_Bacteria_-_1396;_Metazoa_-_17338;_Fungi_-_3422;_Plants_-_5037;_Viruses_-_0;_Other_Eukaryotes_-_2996_(source:_NCBI_BLink),	PF00999,PF02254	Sodium/hydrogen exchanger family|TrkA-N domain	IPR036291,IPR003148,IPR006153,IPR038770,IPR004771	-|D(P)-binding domain superfamily|Regulator of K+ conductance, N-termil|Cation/H+ exchanger|Sodium/solute symporter superfamily|K+/H+ exchanger
AT1G01800	NA	1	293342	295040	1698	0.420947	0.527141	0.520531	0.536459	0.131806	0.0441468	0.107092	-0.537047	-0.549119	0.012072	-0.424725	-0.11218	1108.22	1105.82	0.482984	0.496295	1.63679	1.23932	25.9681	0.899333	0.903801	3.85377	11.0476	0.0234323	72	95	0.242105	5.59482	4.24028	protein_coding	NAD(P)-binding_Rossmann-fold_superfamily_protein	NA	NAD(P)-binding_Rossmann-fold_superfamily_protein;_FUNCTIONS_IN:_oxidoreductase_activity,_binding,_catalytic_activity;_INVOLVED_IN:_oxidation_reduction,_metabolic_process;_LOCATED_IN:_plant-type_cell_wall;_EXPRESSED_IN:_22_plant_structures;_EXPRESSED_DURING:_13_growth_stages;_CONTAINS_InterPro_DOMAIN/s:_NAD(P)-binding_domain_(InterPro:IPR016040),_Glucose/ribitol_dehydrogenase_(InterPro:IPR002347),_Short-chain_dehydrogenase/reductase_SDR_(InterPro:IPR002198);_BEST_Arabidopsis_thaliana_protein_match_is:_NAD(P)-binding_Rossmann-fold_superfamily_protein_(TAIR:AT3G61220,1);_Has_66869_Blast_hits_to_66825_proteins_in_3161_species:_Archae_-_673;_Bacteria_-_45998;_Metazoa_-_3911;_Fungi_-_3425;_Plants_-_2362;_Viruses_-_0;_Other_Eukaryotes_-_10500_(source:_NCBI_BLink),	PF00106	short chain dehydrogese	IPR002347,IPR036291	-|Short-chain dehydrogese/reductase SDR|D(P)-binding domain superfamily
AT1G01810	NA	1	295221	295859	638	0.965126	0.976833	0.631836	0.678511	0.131977	0.00748779	0.085026	-0.762523	-0.758677	0.0038458	-0.522957	-0.212965	1097.08	1098.24	0.123664	0.116265	1.87646	1.25143	13.3195	0.162178	0.153247	3.58817	5.87622	0.0121409	37	42	0.119048	6.58307	5.79937	protein_coding	NA	NA	unknown_protein;_Has_12_Blast_hits_to_12_proteins_in_5_species:_Archae_-_0;_Bacteria_-_0;_Metazoa_-_5;_Fungi_-_0;_Plants_-_7;_Viruses_-_0;_Other_Eukaryotes_-_0_(source:_NCBI_BLink),				-
AT1G01820	NA	1	296001	298120	2119	0.698268	0.600599	0.0998373	0.92606	0.131691	0.0265389	0.0292523	-0.644353	-0.580889	0.0634638	-0.0183849	-0.46486	1115.21	1113.73	0.411363	0.569392	0.813281	0.562376	9.56363	0.638412	0.980208	44.2364	1.20977	0.00857564	72	114	0.368421	5.3799	3.39783	protein_coding	peroxin_11c	member_of_the_peroxin11_(PEX11)_gene_family,_integral_to_peroxisome_membrane,_controls_peroxisome_proliferation,	peroxin_11c_(PEX11C);_CONTAINS_InterPro_DOMAIN/s:_Peroxisomal_biogenesis_factor_11_(InterPro:IPR008733);_BEST_Arabidopsis_thaliana_protein_match_is:_peroxin_11D_(TAIR:AT2G45740,3);_Has_289_Blast_hits_to_289_proteins_in_81_species:_Archae_-_0;_Bacteria_-_0;_Metazoa_-_46;_Fungi_-_41;_Plants_-_179;_Viruses_-_0;_Other_Eukaryotes_-_23_(source:_NCBI_BLink),	PF05648	Peroxisomal biogenesis factor 11 (PEX11)	IPR008733	Peroxisomal biogenesis factor 11|-	GO:0005779,GO:0016559
AT1G01830	NA	1	298535	302315	3780	0.654676	0.64761	0.401355	0.721875	0.132082	0.0289313	0.0782128	-0.631701	-0.598143	0.0335579	-0.332638	-0.244048	1090.99	1068.45	0.53084	0.588196	1.56947	1.09328	30.5991	0.840334	0.98337	4.71825	4.47976	0.0280472	151	210	0.280952	5.55556	3.99471	protein_coding	ARM_repeat_superfamily_protein	NA	ARM_repeat_superfamily_protein;_FUNCTIONS_IN:_binding;_LOCATED_IN:_cellular_component_unknown;_EXPRESSED_IN:_22_plant_structures;_EXPRESSED_DURING:_13_growth_stages;_CONTAINS_InterPro_DOMAIN/s:_Armadillo-like_helical_(InterPro:IPR011989),_Armadillo_(InterPro:IPR000225),_Armadillo-type_fold_(InterPro:IPR016024);_BEST_Arabidopsis_thaliana_protein_match_is:_ARM_repeat_superfamily_protein_(TAIR:AT2G45720,2);_Has_3429_Blast_hits_to_2144_proteins_in_215_species:_Archae_-_2;_Bacteria_-_14;_Metazoa_-_502;_Fungi_-_465;_Plants_-_2072;_Viruses_-_0;_Other_Eukaryotes_-_374_(source:_NCBI_BLink),	PF00514	Armadillo/beta-catenin-like repeat	IPR000225,IPR011989,IPR016024	Armadillo|Armadillo-like helical|Armadillo-type fold|-	GO:0005515
AT1G01840	NA	1	303537	304358	821	0.605436	0.633175	0.162888	0.867257	0.131946	0.0314911	0.0493843	-0.615339	-0.593159	0.0221796	-0.120898	-0.374358	1099.31	1094.94	0.522424	0.55939	1.13046	0.813271	24.4608	0.849002	0.943068	9.35059	2.17244	0.0222512	36	55	0.345455	6.69915	4.3849	protein_coding	NA	NA	unknown_protein;_Has_23_Blast_hits_to_23_proteins_in_9_species:_Archae_-_0;_Bacteria_-_0;_Metazoa_-_0;_Fungi_-_0;_Plants_-_23;_Viruses_-_0;_Other_Eukaryotes_-_0_(source:_NCBI_BLink),				-
AT1G01860	NA	1	304133	306287	2154	0.372238	0.42182	0.598872	0.444432	0.131749	0.0487165	0.121491	-0.508845	-0.492124	0.0167204	-0.49133	-0.0466727	1111.53	1110.62	0.711173	0.734348	1.95306	1.31082	12.082	1.39762	1.4922	3.97504	28.0854	0.0108697	80	99	0.191919	4.5961	3.71402	protein_coding	Ribosomal_RNA_adenine_dimethylase_family_protein	dimethyladenosine_transferase	PALEFACE_1_(PFC1);_FUNCTIONS_IN:_mRNA_(2'-O-methyladenosine-N6-)-methyltransferase_activity;_INVOLVED_IN:_response_to_cold;_LOCATED_IN:_chloroplast;_EXPRESSED_IN:_22_plant_structures;_EXPRESSED_DURING:_13_growth_stages;_CONTAINS_InterPro_DOMAIN/s:_Ribosomal_RNA_adenine_methylase_transferase,_N-terminal_(InterPro:IPR020598),_Ribosomal_RNA_adenine_methylase_transferase,_conserved_site_(InterPro:IPR020596),_Ribosomal_RNA_adenine_methylase_transferase_(InterPro:IPR001737);_BEST_Arabidopsis_thaliana_protein_match_is:_Ribosomal_RNA_adenine_dimethylase_family_protein_(TAIR:AT5G66360,2);_Has_9632_Blast_hits_to_9628_proteins_in_3006_species:_Archae_-_228;_Bacteria_-_6144;_Metazoa_-_264;_Fungi_-_142;_Plants_-_116;_Viruses_-_0;_Other_Eukaryotes_-_2738_(source:_NCBI_BLink),	PF00398	Ribosomal R adenine dimethylase	IPR029063,IPR001737,IPR011530,IPR020598,IPR020596,IPR023165	S-adenosyl-L-methionine-dependent methyltransferase|-|Ribosomal R adenine methyltransferase KsgA/Erm|Ribosomal R adenine dimethylase|Ribosomal R adenine methylase transferase, N-termil|Ribosomal R adenine methylase transferase, conserved site|rR adenine dimethylase-like, C-termil
AT1G01870	NA	1	306384	306456	72	0.99185	0.991517	0.0842448	0.991713	0.132798	0.0024841	0.00124379	-0.797278	-0.797278	0	0.00834059	-0.595351	1047.1	1047.1	0.00576298	0.00576298	0.00310582	0.00227542	22.4621	0.00722832	0.00722832	0.372374	0.00382198	0.0214517	10	10	0	13.8889	13.8889	pre_trna	pre-tRNA	NA	tRNA-Val_(anticodon:_TAC)
AT1G01880	NA	1	306480	309109	2629	0.781396	0.819582	0.234985	0.8567	0.131819	0.0225444	0.0516589	-0.6695	-0.654694	0.014806	-0.196584	-0.36365	1107.28	1102.36	0.383122	0.431556	1.30573	0.885685	23.2087	0.572251	0.659172	6.6421	2.43554	0.02096	106	132	0.19697	5.02092	4.03195	protein_coding	5'-3'_exonuclease_family_protein	NA	5'-3'_exonuclease_family_protein;_FUNCTIONS_IN:_DNA_binding,_catalytic_activity,_nuclease_activity;_INVOLVED_IN:_DNA_repair;_LOCATED_IN:_cellular_component_unknown;_CONTAINS_InterPro_DOMAIN/s:_XPG_N-terminal_(InterPro:IPR006085),_DNA_repair_protein_(XPGC)/yeast_Rad_(InterPro:IPR006084),_5'-3'_exonuclease,_C-terminal_subdomain_(InterPro:IPR020045),_Helix-hairpin-helix_motif,_class_2_(InterPro:IPR008918),_XPG/RAD2_endonuclease_(InterPro:IPR006086);_BEST_Arabidopsis_thaliana_protein_match_is:_single-stranded_DNA_endonuclease_family_protein_(TAIR:AT3G48900,2);_Has_2133_Blast_hits_to_1941_proteins_in_373_species:_Archae_-_274;_Bacteria_-_9;_Metazoa_-_492;_Fungi_-_719;_Plants_-_217;_Viruses_-_17;_Other_Eukaryotes_-_405_(source:_NCBI_BLink),	PF00752,PF00867	XPG N-termil domain|XPG I-region	IPR006084,IPR006085,IPR006086,IPR008918,IPR029060,IPR036279	-|XPG/Rad2 endonuclease|XPG, N-termil|XPG-I domain|Helix-hairpin-helix motif, class 2|PIN-like domain superfamily|5'-3' exonuclease, C-termil domain superfamily
AT1G01890	NA	1	309275	309347	72	0.97991	0.985743	0.0691065	0.983767	0.133811	0.00546525	0.00275141	-0.784169	-0.784169	0	0.0181737	-0.591661	988.9	988.9	0.0420784	0.0420784	0.0230258	0.0156298	11.0599	0.0536599	0.0536599	1.26698	0.0264168	0.0111841	10	10	0	13.8889	13.8889	pre_trna	pre-tRNA	NA	tRNA-Lys_(anticodon:_CTT)
AT1G01900	ATSBT1,1;SBTI1,1	1	310316	313130	2814	0.66817	0.694693	0.931234	0.145192	0.132022	0.0282955	0.181457	-0.635332	-0.613922	0.0214095	-1.03279	0.224008	1094.6	1093.11	0.544226	0.575629	2.47872	1.66965	27.1764	0.856602	0.937626	2.40003	7.45354	0.0248279	121	172	0.296512	6.1123	4.29993	protein_coding	subtilase_family_protein	Encodes_AtSBT1,1,_a_subtilisin-like_serine_protease,__Cleaves_the_phytosulfokine_AtPSK4,_a_growth_promoting_peptide,	SBTI1,1;_FUNCTIONS_IN:_serine-type_endopeptidase_activity;_INVOLVED_IN:_proteolysis,_negative_regulation_of_catalytic_activity;_LOCATED_IN:_extracellular_matrix,_apoplast,_cell_wall;_EXPRESSED_IN:_19_plant_structures;_EXPRESSED_DURING:_11_growth_stages;_CONTAINS_InterPro_DOMAIN/s:_Protease-associated_PA_(InterPro:IPR003137),_Peptidase_S8/S53,_subtilisin/kexin/sedolisin_(InterPro:IPR000209),_Peptidase_S8,_subtilisin-related_(InterPro:IPR015500),_Peptidase_S8/S53,_subtilisin,_active_site_(InterPro:IPR022398),_Proteinase_inhibitor_I9,_subtilisin_propeptide_(InterPro:IPR010259);_BEST_Arabidopsis_thaliana_protein_match_is:_Subtilase_family_protein_(TAIR:AT5G67360,1);_Has_6944_Blast_hits_to_6289_proteins_in_1039_species:_Archae_-_198;_Bacteria_-_3931;_Metazoa_-_46;_Fungi_-_433;_Plants_-_1873;_Viruses_-_0;_Other_Eukaryotes_-_463_(source:_NCBI_BLink),	PF17766,PF00082,PF02225,PF05922	Fibronectin type-III domain|Subtilase family|PA domain|Peptidase inhibitor I9	IPR036852,IPR023827,IPR023828,IPR037045,IPR041469,IPR015500,IPR000209,IPR003137,IPR034197,IPR010259	-|Peptidase S8/S53 domain superfamily|Peptidase S8, subtilisin, Asp-active site|Peptidase S8, subtilisin, Ser-active site|Peptidase S8 propeptide/proteise inhibitor I9 superfamily|Subtilisin-like protease, fibronectin type-III domain|Peptidase S8, subtilisin-related|Peptidase S8/S53 domain|PA domain|Cucumisin-like catalytic domain|Peptidase S8 propeptide/proteise inhibitor I9
AT1G01910	NA	1	313101	315902	2801	0.789394	0.785187	0.570601	0.636849	0.131814	0.0221187	0.0911347	-0.672057	-0.643209	0.0288479	-0.466155	-0.184415	1107.7	1099.14	0.383411	0.422901	1.78152	1.22437	25.2453	0.570504	0.657486	3.82174	6.63924	0.0227907	78	113	0.309735	4.03427	2.78472	protein_coding	P-loop_containing_nucleoside_triphosphate_hydrolases_superfamily_protein	NA	P-loop_containing_nucleoside_triphosphate_hydrolases_superfamily_protein;_FUNCTIONS_IN:_ATP_binding;_INVOLVED_IN:_cellular_metal_ion_homeostasis,_anion_transport;_LOCATED_IN:_membrane;_EXPRESSED_IN:_24_plant_structures;_EXPRESSED_DURING:_15_growth_stages;_CONTAINS_InterPro_DOMAIN/s:_ATPase,_anion-transporting_(InterPro:IPR003348);_BEST_Arabidopsis_thaliana_protein_match_is:_P-loop_containing_nucleoside_triphosphate_hydrolases_superfamily_protein_(TAIR:AT3G10350,1);_Has_2854_Blast_hits_to_2413_proteins_in_784_species:_Archae_-_172;_Bacteria_-_1905;_Metazoa_-_150;_Fungi_-_222;_Plants_-_105;_Viruses_-_0;_Other_Eukaryotes_-_300_(source:_NCBI_BLink),	PF02374	Anion-transporting ATPase	IPR025723,IPR016300,IPR027417	-|Anion-transporting ATPase-like domain|Arsenical pump ATPase, ArsA/GET3|P-loop containing nucleoside triphosphate hydrolase
AT1G01920	NA	1	316128	319650	3522	0.775179	0.817621	0.325663	0.800885	0.131735	0.022769	0.0634874	-0.667708	-0.653995	0.0137125	-0.274879	-0.309752	1112.42	1111.94	0.45562	0.475486	1.41877	0.99879	12.7021	0.682365	0.727048	5.16142	3.22448	0.0114185	132	172	0.232558	4.88359	3.74787	protein_coding	SET_domain-containing_protein	NA	SET_domain-containing_protein;_BEST_Arabidopsis_thaliana_protein_match_is:_Rubisco_methyltransferase_family_protein_(TAIR:AT1G14030,1);_Has_611_Blast_hits_to_608_proteins_in_165_species:_Archae_-_0;_Bacteria_-_0;_Metazoa_-_143;_Fungi_-_239;_Plants_-_164;_Viruses_-_0;_Other_Eukaryotes_-_65_(source:_NCBI_BLink),	PF00856	SET domain	IPR001214	-|SET domain
AT1G01930	NA	1	319836	322860	3024	0.37455	0.398154	0.222798	0.734363	0.131937	0.0485852	0.0760235	-0.510586	-0.476048	0.034538	-0.18516	-0.253578	1100.04	1091.06	0.770762	0.807275	1.30173	0.977182	30.3217	1.50956	1.69578	7.03031	3.85358	0.0275643	109	133	0.180451	4.39815	3.6045	protein_coding	zinc_finger_protein-related	NA	zinc_finger_protein-related;_FUNCTIONS_IN:_zinc_ion_binding;_INVOLVED_IN:_biological_process_unknown;_LOCATED_IN:_intracellular;_EXPRESSED_IN:_24_plant_structures;_EXPRESSED_DURING:_15_growth_stages;_CONTAINS_InterPro_DOMAIN/s:_Zinc_finger,_C2H2-like_(InterPro:IPR015880),_Ankyrin_repeat-containing_domain_(InterPro:IPR020683),_Ankyrin_repeat_(InterPro:IPR002110);_Has_1975_Blast_hits_to_1659_proteins_in_367_species:_Archae_-_3;_Bacteria_-_303;_Metazoa_-_582;_Fungi_-_382;_Plants_-_105;_Viruses_-_11;_Other_Eukaryotes_-_589_(source:_NCBI_BLink),	PF18826	Bacteroidetes VLRF1 release factor	IPR020683,IPR036770,IPR036236,IPR002110,IPR041175	-|Ankyrin repeat-containing domain|Ankyrin repeat-containing domain superfamily|Zinc finger C2H2 superfamily|Ankyrin repeat|VLRF1/Vms1
AT1G01940	NA	1	323027	324917	1890	0.703575	0.915743	0.152027	0.89295	0.131727	0.0263341	0.0422232	-0.645784	-0.692406	0.0466226	-0.107408	-0.406084	1113.05	1110.54	0.461126	0.327929	1.10198	0.759831	18.0014	0.714056	0.473608	10.2598	1.87112	0.016173	39	84	0.535714	4.44444	2.06349	protein_coding	Cyclophilin-like_peptidyl-prolyl_cis-trans_isomerase_family_protein	NA	Cyclophilin-like_peptidyl-prolyl_cis-trans_isomerase_family_protein;_FUNCTIONS_IN:_peptidyl-prolyl_cis-trans_isomerase_activity;_INVOLVED_IN:_protein_folding;_LOCATED_IN:_cellular_component_unknown;_EXPRESSED_IN:_23_plant_structures;_EXPRESSED_DURING:_13_growth_stages;_CONTAINS_InterPro_DOMAIN/s:_Cyclophilin-like_(InterPro:IPR015891),_Peptidyl-prolyl_cis-trans_isomerase,_cyclophilin-type_(InterPro:IPR002130),_Peptidyl-prolyl_cis-trans_isomerase,_cyclophilin-type,_conserved_site_(InterPro:IPR020892);_BEST_Arabidopsis_thaliana_protein_match_is:_plant_U-box_49_(TAIR:AT5G67530,1);_Has_17692_Blast_hits_to_17552_proteins_in_2716_species:_Archae_-_108;_Bacteria_-_7521;_Metazoa_-_2867;_Fungi_-_1402;_Plants_-_1253;_Viruses_-_0;_Other_Eukaryotes_-_4541_(source:_NCBI_BLink),	PF00160	Cyclophilin type peptidyl-prolyl cis-trans isomerase/CLD	IPR020892,IPR029000,IPR002130,IPR024936,IPR044666	-|Cyclophilin-type peptidyl-prolyl cis-trans isomerase, conserved site|Cyclophilin-like domain superfamily|Cyclophilin-type peptidyl-prolyl cis-trans isomerase domain|Cyclophilin-type peptidyl-prolyl cis-trans isomerase|Cyclophilin-type peptidyl-prolyl cis-trans isomerase, cyclophilin A-like
AT1G01950	ARK2;AtKINUb	1	325379	330619	5240	0.646223	0.716078	0.276085	0.800394	0.131754	0.0290716	0.0635704	-0.629162	-0.621163	0.0079985	-0.233018	-0.309345	1111.35	1106.88	0.51092	0.537023	1.40896	0.966673	18.5713	0.812065	0.864545	6.04659	3.1249	0.0167107	133	192	0.307292	3.66412	2.53817	protein_coding	armadillo_repeat_kinesin_2	Encodes_a_member_of_the_armadillo/beta-catenin_repeat_kinesin_motor_family,_Mutants_have_twisted_roots_due_to_abnormal_cell_file_rotation;_the_phenotype_is_dependent_on_microtubules,	armadillo_repeat_kinesin_2_(ARK2);_FUNCTIONS_IN:_microtubule_motor_activity,_binding,_ATP_binding;_INVOLVED_IN:_root_development;_LOCATED_IN:_chloroplast;_EXPRESSED_IN:_23_plant_structures;_EXPRESSED_DURING:_13_growth_stages;_CONTAINS_InterPro_DOMAIN/s:_Kinesin,_motor_region,_conserved_site_(InterPro:IPR019821),_Armadillo-like_helical_(InterPro:IPR011989),_Armadillo_(InterPro:IPR000225),_Armadillo-type_fold_(InterPro:IPR016024),_Kinesin,_motor_domain_(InterPro:IPR001752);_BEST_Arabidopsis_thaliana_protein_match_is:_armadillo_repeat_kinesin_3_(TAIR:AT1G12430,1);_Has_19604_Blast_hits_to_16795_proteins_in_739_species:_Archae_-_69;_Bacteria_-_853;_Metazoa_-_8320;_Fungi_-_2122;_Plants_-_2828;_Viruses_-_22;_Other_Eukaryotes_-_5390_(source:_NCBI_BLink),	PF00225,PF00514	Kinesin motor domain|Armadillo/beta-catenin-like repeat	IPR036961,IPR001752,IPR000225,IPR027640,IPR019821,IPR027417,IPR011989,IPR016024	Kinesin motor domain superfamily|-|Kinesin motor domain|Armadillo|Kinesin-like protein|Kinesin motor domain, conserved site|P-loop containing nucleoside triphosphate hydrolase|Armadillo-like helical|Armadillo-type fold
AT1G01960	BIG3;EDA10	1	330588	337582	6994	0.568288	0.567096	0.418083	0.680857	0.131778	0.0334594	0.0844972	-0.602392	-0.567364	0.0350286	-0.344639	-0.214481	1109.9	1105.73	0.595693	0.658732	1.62286	1.12121	22.0519	0.988879	1.16104	4.70887	5.22755	0.0198684	166	192	0.135417	2.74521	2.37346	protein_coding	SEC7-like_guanine_nucleotide_exchange_family_protein	NA	embryo_sac_development_arrest_10_(EDA10);_FUNCTIONS_IN:_binding,_ARF_guanyl-nucleotide_exchange_factor_activity,_guanyl-nucleotide_exchange_factor_activity;_INVOLVED_IN:_megagametogenesis;_LOCATED_IN:_cytosol,_nucleus;_EXPRESSED_IN:_23_plant_structures;_EXPRESSED_DURING:_13_growth_stages;_CONTAINS_InterPro_DOMAIN/s:_SEC7-like_(InterPro:IPR000904),_Armadillo-type_fold_(InterPro:IPR016024),_Protein_of_unknown_function_DUF1981,_SEC7_associated_(InterPro:IPR015403);_BEST_Arabidopsis_thaliana_protein_match_is:_SEC7-like_guanine_nucleotide_exchange_family_protein_(TAIR:AT3G60860,1);_Has_2904_Blast_hits_to_2648_proteins_in_246_species:_Archae_-_0;_Bacteria_-_34;_Metazoa_-_1480;_Fungi_-_646;_Plants_-_300;_Viruses_-_0;_Other_Eukaryotes_-_444_(source:_NCBI_BLink),	PF16206,PF16213,PF12783,PF01369,PF09324	C-termil region of Mon2 protein|Dimerisation and cyclophilin-binding domain of Mon2|Guanine nucleotide exchange factor in Golgi transport N-termil|Sec7 domain|Domain of unknown function (DUF1981)	IPR032817,IPR032629,IPR023394,IPR032691,IPR035999,IPR000904,IPR015403,IPR016024	-|Mon2, C-termil|Mon2, dimerisation and cyclophilin-binding domain|Sec7, C-termil domain superfamily|Guanine nucleotide exchange factor, N-termil|Sec7 domain superfamily|Sec7 domain|Sec7, C-termil|Armadillo-type fold
AT1G01970	NA	1	338291	340077	1786	0.587809	0.575899	0.278659	0.782192	0.131673	0.0322187	0.067075	-0.60946	-0.570836	0.0386237	-0.235392	-0.293194	1116.36	1115.94	0.546049	0.628957	1.29773	0.985951	8.70858	0.895955	1.10182	5.51307	3.3628	0.00780089	67	71	0.056338	3.97536	3.7514	protein_coding	Tetratricopeptide_repeat_(TPR)-like_superfamily_protein	NA	Tetratricopeptide_repeat_(TPR)-like_superfamily_protein;_CONTAINS_InterPro_DOMAIN/s:_Pentatricopeptide_repeat_(InterPro:IPR002885);_BEST_Arabidopsis_thaliana_protein_match_is:_pentatricopeptide_(PPR)_repeat-containing_protein_(TAIR:AT1G19520,1);_Has_15559_Blast_hits_to_6864_proteins_in_176_species:_Archae_-_0;_Bacteria_-_16;_Metazoa_-_92;_Fungi_-_19;_Plants_-_15148;_Viruses_-_0;_Other_Eukaryotes_-_284_(source:_NCBI_BLink),	PF01535,PF13812	PPR repeat|Pentatricopeptide repeat domain	IPR002885,IPR044657,IPR011990	Pentatricopeptide repeat|Pentatricopeptide repeat-containing protein NFD5-like|Tetratricopeptide-like helical domain superfamily|-
AT1G01980	AtBBE1;OGOX4	1	340172	341999	1827	0.45692	0.553908	0.378458	0.660234	0.132423	0.0415169	0.0882407	-0.556608	-0.561815	0.0052068	-0.315071	-0.200137	1070.01	1071.3	0.681522	0.680991	1.51961	1.11349	32.9764	1.22442	1.21213	4.82306	5.56362	0.0308187	96	112	0.142857	6.13027	5.25452	protein_coding	FAD-binding_Berberine_family_protein	member_of_Reticuline_oxidase-like_family	ATSEC1A;_FUNCTIONS_IN:_electron_carrier_activity,_oxidoreductase_activity,_FAD_binding,_catalytic_activity;_LOCATED_IN:_endomembrane_system;_EXPRESSED_IN:_9_plant_structures;_EXPRESSED_DURING:_L_mature_pollen_stage,_M_germinated_pollen_stage,_4_anthesis,_C_globular_stage,_petal_differentiation_and_expansion_stage;_CONTAINS_InterPro_DOMAIN/s:_FAD-binding,_type_2_(InterPro:IPR016166),_Berberine/berberine-like_(InterPro:IPR012951),_FAD_linked_oxidase,_N-terminal_(InterPro:IPR006094);_BEST_Arabidopsis_thaliana_protein_match_is:_FAD-binding_Berberine_family_protein_(TAIR:AT1G11770,1);_Has_4204_Blast_hits_to_4007_proteins_in_589_species:_Archae_-_34;_Bacteria_-_1730;_Metazoa_-_0;_Fungi_-_1606;_Plants_-_712;_Viruses_-_0;_Other_Eukaryotes_-_122_(source:_NCBI_BLink),	PF08031,PF01565	Berberine and berberine like|FAD binding domain	IPR016166,IPR016167,IPR012951,IPR016169,IPR036318,IPR006094	-|FAD-binding domain, PCMH-type|FAD-binding, type PCMH, subdomain 1|Berberine/berberine-like|FAD-binding, type PCMH, subdomain 2|FAD-binding, type PCMH-like superfamily|FAD linked oxidase, N-termil
AT1G01990	NA	1	343166	344341	1175	0.905614	0.335068	0.0421602	0.960079	0.131921	0.0152888	0.00803715	-0.714438	-0.429411	0.285027	0.0489292	-0.561846	1100.73	1099.86	0.206566	0.720152	0.102868	0.0838787	19.08	0.289131	1.67707	2.10239	0.149291	0.0173339	26	64	0.59375	5.44681	2.21277	protein_coding	NA	NA	unknown_protein;_Has_32_Blast_hits_to_32_proteins_in_6_species:_Archae_-_0;_Bacteria_-_0;_Metazoa_-_0;_Fungi_-_0;_Plants_-_32;_Viruses_-_0;_Other_Eukaryotes_-_0_(source:_NCBI_BLink),				-
AT1G02000	NA	1	345812	347592	1780	0.635495	0.548847	0.118155	0.903886	0.132097	0.0299881	0.0386404	-0.625324	-0.559261	0.0660629	-0.0584229	-0.423633	1090.09	1084.07	0.533196	0.626299	0.922337	0.681468	31.7486	0.85267	1.11987	15.7873	1.60863	0.0291248	56	91	0.384615	5.11236	3.14607	protein_coding	UDP-D-glucuronate_4-epimerase_2	UDP-D-glucuronate_4-epimerase	UDP-D-glucuronate_4-epimerase_2_(GAE2);_FUNCTIONS_IN:_UDP-glucuronate_4-epimerase_activity,_catalytic_activity;_INVOLVED_IN:_cellular_metabolic_process,_carbohydrate_metabolic_process,_nucleotide-sugar_metabolic_process,_metabolic_process;_LOCATED_IN:_cellular_component_unknown;_EXPRESSED_IN:_25_plant_structures;_EXPRESSED_DURING:_15_growth_stages;_CONTAINS_InterPro_DOMAIN/s:_NAD-dependent_epimerase/dehydratase_(InterPro:IPR001509),_NAD(P)-binding_domain_(InterPro:IPR016040),_Nucleotide_sugar_epimerase_(InterPro:IPR008089);_BEST_Arabidopsis_thaliana_protein_match_is:_UDP-D-glucuronate_4-epimerase_3_(TAIR:AT4G00110,1);_Has_43438_Blast_hits_to_43429_proteins_in_2985_species:_Archae_-_785;_Bacteria_-_25993;_Metazoa_-_728;_Fungi_-_385;_Plants_-_1220;_Viruses_-_41;_Other_Eukaryotes_-_14286_(source:_NCBI_BLink),	PF16363	GDP-mannose 4,6 dehydratase	IPR036291,IPR016040	-|D(P)-binding domain superfamily|D(P)-binding domain
AT1G02010	NA	1	347891	352480	4589	0.193662	0.2949	0.3475	0.471071	0.131884	0.0745085	0.117672	-0.351662	-0.393588	0.0419256	-0.291261	-0.0647069	1103.13	1097.35	0.958599	0.91524	1.47235	1.17379	21.2726	2.72591	2.32538	5.05507	18.14	0.0192838	168	233	0.27897	5.07736	3.66093	protein_coding	secretory_1A	member_of_KEULE_Gene_Family	secretory_1A_(SEC1A);_FUNCTIONS_IN:_protein_transporter_activity;_INVOLVED_IN:_protein_secretion,_vesicle-mediated_transport,_vesicle_docking_involved_in_exocytosis;_LOCATED_IN:_cellular_component_unknown;_CONTAINS_InterPro_DOMAIN/s:_Sec1-like_protein_(InterPro:IPR001619);_BEST_Arabidopsis_thaliana_protein_match_is:_Sec1/munc18-like_(SM)_proteins_superfamily_(TAIR:AT1G12360,1);_Has_1717_Blast_hits_to_1698_proteins_in_226_species:_Archae_-_0;_Bacteria_-_0;_Metazoa_-_705;_Fungi_-_477;_Plants_-_219;_Viruses_-_0;_Other_Eukaryotes_-_316_(source:_NCBI_BLink),	PF00995	Sec1 family	IPR027482,IPR001619,IPR043127,IPR036045,IPR043154	Sec1-like, domain 2|Sec1-like protein|Sec1-like, domain 3a|-|Sec1-like superfamily|Sec1-like, domain 1
AT1G02020	NA	1	352637	354969	2332	0.0802092	0.0824393	0.401658	0.259394	0.132225	0.105464	0.154903	-0.164276	-0.0819017	0.0823744	-0.333089	0.10218	1083.15	1010.05	1.01347	1.06169	1.5587	1.27459	51.5272	6.16933	12.9629	4.67953	12.474	0.0475715	79	117	0.324786	5.01715	3.38765	protein_coding	nitroreductase_family_protein	NA	nitroreductase_family_protein;_FUNCTIONS_IN:_oxidoreductase_activity,_acting_on_NADH_or_NADPH,_nitrogenous_group_as_acceptor,_oxidoreductase_activity;_INVOLVED_IN:_metabolic_process;_LOCATED_IN:_chloroplast;_EXPRESSED_IN:_23_plant_structures;_EXPRESSED_DURING:_13_growth_stages;_CONTAINS_InterPro_DOMAIN/s:_Nitroreductase-like_(InterPro:IPR000415);_Has_762_Blast_hits_to_681_proteins_in_314_species:_Archae_-_126;_Bacteria_-_594;_Metazoa_-_0;_Fungi_-_0;_Plants_-_23;_Viruses_-_0;_Other_Eukaryotes_-_19_(source:_NCBI_BLink),	PF00881	Nitroreductase family	IPR000415,IPR029479	-|Nitroreductase-like|Nitroreductase
AT1G02030	NA	1	355321	357258	1937	0.776771	0.566668	0.531469	0.664623	0.131883	0.0228287	0.0870718	-0.668088	-0.567258	0.10083	-0.433327	-0.203373	1103.09	1096.84	0.355102	0.563257	1.69295	1.19198	18.4327	0.53152	0.992946	3.90687	5.86105	0.0167101	71	147	0.517007	7.58906	3.66546	protein_coding	C2H2-like_zinc_finger_protein	NA	C2H2-like_zinc_finger_protein;_FUNCTIONS_IN:_sequence-specific_DNA_binding_transcription_factor_activity,_zinc_ion_binding,_nucleic_acid_binding;_INVOLVED_IN:_regulation_of_transcription;_LOCATED_IN:_intracellular;_CONTAINS_InterPro_DOMAIN/s:_Zinc_finger,_C2H2-like_(InterPro:IPR015880),_Zinc_finger,_C2H2-type_(InterPro:IPR007087);_BEST_Arabidopsis_thaliana_protein_match_is:_C2H2-like_zinc_finger_protein_(TAIR:AT3G60580,1);_Has_3215_Blast_hits_to_2725_proteins_in_143_species:_Archae_-_0;_Bacteria_-_4;_Metazoa_-_2130;_Fungi_-_20;_Plants_-_967;_Viruses_-_0;_Other_Eukaryotes_-_94_(source:_NCBI_BLink),	PF13912	C2H2-type zinc finger	IPR013087,IPR036236,IPR044303	Zinc finger C2H2-type|-|Zinc finger C2H2 superfamily|Zinc finger protein ZAT1/4/9
AT1G02040	NA	1	358104	359078	974	0.906827	0.952632	0.042463	0.96023	0.131775	0.0150889	0.00789085	-0.714933	-0.718376	0.0034437	0.0485708	-0.562063	1109.97	1110.31	0.194112	0.186844	0.0988274	0.0774343	18.0642	0.271511	0.260092	2.03471	0.137768	0.0162744	36	39	0.0769231	4.00411	3.6961	protein_coding	C2H2-type_zinc_finger_family_protein	NA	C2H2-type_zinc_finger_family_protein;_FUNCTIONS_IN:_sequence-specific_DNA_binding_transcription_factor_activity,_zinc_ion_binding,_nucleic_acid_binding;_LOCATED_IN:_intracellular;_CONTAINS_InterPro_DOMAIN/s:_Zinc_finger,_C2H2-like_(InterPro:IPR015880),_Zinc_finger,_C2H2-type_(InterPro:IPR007087);_BEST_Arabidopsis_thaliana_protein_match_is:_C2H2-like_zinc_finger_protein_(TAIR:AT2G17180,1);_Has_5502_Blast_hits_to_3522_proteins_in_286_species:_Archae_-_2;_Bacteria_-_120;_Metazoa_-_2284;_Fungi_-_460;_Plants_-_1034;_Viruses_-_242;_Other_Eukaryotes_-_1360_(source:_NCBI_BLink),	PF13912	C2H2-type zinc finger	IPR013087,IPR036236	Zinc finger C2H2-type|Zinc finger C2H2 superfamily|-
AT1G02050	LAP6;PKSA	1	359117	360518	1401	0.709298	0.752932	0.124172	0.910054	0.131699	0.0260152	0.0361879	-0.647624	-0.632653	0.0149702	-0.0686621	-0.433483	1114.74	1112.09	0.473317	0.480159	0.944948	0.677396	10.2753	0.730852	0.758961	13.7623	1.56268	0.00921774	53	57	0.0701754	4.06852	3.78301	protein_coding	Chalcone_and_stilbene_synthase_family_protein	NA	LESS_ADHESIVE_POLLEN_6_(LAP6);_FUNCTIONS_IN:_transferase_activity,_transferring_acyl_groups_other_than_amino-acyl_groups,_catalytic_activity,_acyltransferase_activity;_INVOLVED_IN:_phenylpropanoid_biosynthetic_process,_pollen_exine_formation;_EXPRESSED_IN:_11_plant_structures;_EXPRESSED_DURING:_6_growth_stages;_CONTAINS_InterPro_DOMAIN/s:_Chalcone/stilbene_synthase,_N-terminal_(InterPro:IPR001099),_Thiolase-like_(InterPro:IPR016039),_Polyketide_synthase,_type_III_(InterPro:IPR011141),_Thiolase-like,_subgroup_(InterPro:IPR016038),_Chalcone/stilbene_synthase,_C-terminal_(InterPro:IPR012328);_BEST_Arabidopsis_thaliana_protein_match_is:_Chalcone_and_stilbene_synthase_family_protein_(TAIR:AT4G00040,1);_Has_6482_Blast_hits_to_6477_proteins_in_1606_species:_Archae_-_0;_Bacteria_-_2500;_Metazoa_-_0;_Fungi_-_67;_Plants_-_3666;_Viruses_-_0;_Other_Eukaryotes_-_249_(source:_NCBI_BLink),	PF02797,PF00195	Chalcone and stilbene synthases, C-termil domain|Chalcone and stilbene synthases, N-termil domain	IPR011141,IPR012328,IPR016039,IPR001099	-|Polyketide synthase, type III|Chalcone/stilbene synthase, C-termil|Thiolase-like|Chalcone/stilbene synthase, N-termil
AT1G02060	NA	1	360918	363094	2176	0.824457	0.739495	0.522121	0.688236	0.131697	0.0202261	0.0832898	-0.68306	-0.628692	0.0543676	-0.426034	-0.219607	1114.98	1111.34	0.369225	0.521082	1.73968	1.17478	19.6485	0.540545	0.828834	4.08344	5.34947	0.0176222	98	103	0.0485437	4.73346	4.50368	protein_coding	Tetratricopeptide_repeat_(TPR)-like_superfamily_protein	NA	Tetratricopeptide_repeat_(TPR)-like_superfamily_protein;_INVOLVED_IN:_biological_process_unknown;_LOCATED_IN:_chloroplast;_EXPRESSED_IN:_11_plant_structures;_EXPRESSED_DURING:_6_growth_stages;_CONTAINS_InterPro_DOMAIN/s:_Pentatricopeptide_repeat_(InterPro:IPR002885);_BEST_Arabidopsis_thaliana_protein_match_is:_Tetratricopeptide_repeat_(TPR)-like_superfamily_protein_(TAIR:AT2G37230,1);_Has_43508_Blast_hits_to_14040_proteins_in_293_species:_Archae_-_4;_Bacteria_-_48;_Metazoa_-_396;_Fungi_-_632;_Plants_-_41173;_Viruses_-_0;_Other_Eukaryotes_-_1255_(source:_NCBI_BLink),	PF13041,PF01535	PPR repeat family|PPR repeat	IPR002885,IPR011990	Pentatricopeptide repeat|Tetratricopeptide-like helical domain superfamily|-
AT1G02065	NA	1	365209	367340	2131	0.75399	0.635349	0.139916	0.906573	0.132159	0.0242398	0.0377098	-0.660856	-0.593924	0.0669316	-0.0904674	-0.428258	1086.17	1029.78	0.336057	0.520159	1.0745	0.712526	31.016	0.508517	0.8758	11.8773	1.66378	0.0285554	41	120	0.658333	5.63116	1.92398	protein_coding	squamosa_promoter_binding_protein-like_8	Encodes_an_SBP-box_gene,_a_member_of_the_SPL_gene_family,_Mutants_are_affected_in_micro-_and_megasporogenesis,_trichome_formation_on_sepals,_and_stamen_filament_elongation,	squamosa_promoter_binding_protein-like_8_(SPL8);_CONTAINS_InterPro_DOMAIN/s:_Transcription_factor,_SBP-box_(InterPro:IPR004333);_BEST_Arabidopsis_thaliana_protein_match_is:_squamosa_promoter_binding_protein-like_2_(TAIR:AT5G43270,1);_Has_903_Blast_hits_to_889_proteins_in_57_species:_Archae_-_0;_Bacteria_-_2;_Metazoa_-_44;_Fungi_-_4;_Plants_-_841;_Viruses_-_0;_Other_Eukaryotes_-_12_(source:_NCBI_BLink),	PF03110	SBP domain	IPR004333,IPR036893,IPR044817	-|SBP domain|SBP domain superfamily|Squamosa promoter-binding-like protein
AT1G02070	NA	1	370257	370967	710	0.769986	0.933386	0.972032	0.0644038	0.132196	0.0234351	0.211863	-0.665962	-0.702709	0.036747	-1.26881	0.360544	1083.63	1085.08	0.209563	0.177854	2.64356	1.83441	25.2393	0.314678	0.253097	2.08349	5.08789	0.0232914	19	36	0.472222	5.07042	2.67606	protein_coding	NA	NA	unknown_protein;_BEST_Arabidopsis_thaliana_protein_match_is:_unknown_protein_(TAIR:AT3G60520,1);_Has_98_Blast_hits_to_98_proteins_in_13_species:_Archae_-_0;_Bacteria_-_0;_Metazoa_-_0;_Fungi_-_0;_Plants_-_98;_Viruses_-_0;_Other_Eukaryotes_-_0_(source:_NCBI_BLink),				-
AT1G02080	NA	1	373335	386847	13512	0.645123	0.597961	0.504825	0.643584	0.131829	0.0291932	0.090182	-0.628793	-0.57996	0.0488328	-0.41166	-0.188926	1106.61	1096.63	0.464745	0.547581	1.71249	1.17989	19.7257	0.739105	0.94417	4.15996	6.24526	0.0178254	522	666	0.216216	4.92895	3.86323	protein_coding	transcription_regulators	NA	transcription_regulators;_FUNCTIONS_IN:_transcription_regulator_activity;_LOCATED_IN:_membrane;_EXPRESSED_IN:_25_plant_structures;_EXPRESSED_DURING:_15_growth_stages;_CONTAINS_InterPro_DOMAIN/s:_CCR4-Not_complex_component,_Not1_(InterPro:IPR007196);_Has_1434_Blast_hits_to_680_proteins_in_246_species:_Archae_-_0;_Bacteria_-_196;_Metazoa_-_419;_Fungi_-_362;_Plants_-_144;_Viruses_-_0;_Other_Eukaryotes_-_313_(source:_NCBI_BLink),	PF16415,PF16417,PF16418,PF12842,PF04054	CCR4-NOT transcription complex subunit 1 CAF1-binding domain|CCR4-NOT transcription complex subunit 1 TTP binding domain|CCR4-NOT transcription complex subunit 1 HEAT repeat|Domain of unknown function (DUF3819)|CCR4-Not complex component, Not1	IPR032191,IPR032193,IPR032194,IPR024557,IPR040398,IPR016021,IPR007196,IPR038535	CCR4-NOT transcription complex subunit 1, CAF1-binding domain|CCR4-NOT transcription complex subunit 1, TTP binding domain|-|CCR4-NOT transcription complex subunit 1, HEAT repeat|CCR4-Not complex, Not1 subunit, domain of unknown function DUF3819|CCR4-NOT transcription complex subunit 1|MIF4G-like domain superfamily|CCR4-Not complex component, Not1, C-termil|CCR4-NOT subunit 1, TTP binding domain superfamily
AT1G02090	ATCSN7;COP15;FUS5	1	387277	389647	2370	0.580797	0.534697	0.563146	0.574791	0.131724	0.0326655	0.100781	-0.60697	-0.552684	0.054286	-0.459964	-0.140399	1113.18	1105.88	0.471048	0.57558	1.84554	1.24462	15.9953	0.776065	1.04143	4.01237	8.86485	0.014369	87	138	0.369565	5.82278	3.67089	protein_coding	Proteasome_component_(PCI)_domain_protein	encodes_a_phosphoprotein_that_is_a_subunit_of_the_COP9_signalosome,_Mutants_exhibit_constitutive_photomorphogenic_phenotype,	FUSCA_5_(FUS5);_CONTAINS_InterPro_DOMAIN/s:_Proteasome_component_(PCI)_domain_(InterPro:IPR000717);_Has_689_Blast_hits_to_689_proteins_in_163_species:_Archae_-_0;_Bacteria_-_0;_Metazoa_-_405;_Fungi_-_166;_Plants_-_80;_Viruses_-_0;_Other_Eukaryotes_-_38_(source:_NCBI_BLink),			IPR000717	Proteasome component (PCI) domain|-
AT1G02100	LCMT1;SBI1	1	389812	392816	3004	0.221068	0.249314	0.538849	0.368827	0.131844	0.0691001	0.134231	-0.384453	-0.346871	0.0375816	-0.439504	0.0107099	1105.83	1070.26	0.919691	0.961466	1.7677	1.3038	26.6106	2.39221	2.77182	4.02203	121.738	0.024064	92	163	0.435583	5.4261	3.06258	protein_coding	Leucine_carboxyl_methyltransferase	NA	Leucine_carboxyl_methyltransferase;_FUNCTIONS_IN:_methyltransferase_activity;_INVOLVED_IN:_biological_process_unknown;_LOCATED_IN:_cellular_component_unknown;_EXPRESSED_IN:_22_plant_structures;_EXPRESSED_DURING:_14_growth_stages;_CONTAINS_InterPro_DOMAIN/s:_Leucine_carboxyl_methyltransferase,_LCTM1_1_(InterPro:IPR016651),_Leucine_carboxyl_methyltransferase,_eukaryotic_(InterPro:IPR021121),_Leucine_carboxyl_methyltransferase_(InterPro:IPR007213);_Has_605_Blast_hits_to_597_proteins_in_204_species:_Archae_-_0;_Bacteria_-_0;_Metazoa_-_192;_Fungi_-_282;_Plants_-_33;_Viruses_-_0;_Other_Eukaryotes_-_98_(source:_NCBI_BLink),	PF04072	Leucine carboxyl methyltransferase	IPR016651,IPR029063,IPR007213	Leucine carboxyl methyltransferase 1|-|S-adenosyl-L-methionine-dependent methyltransferase|Methyltransferase Ppm1/Ppm2/Tcmp	GO:0008168
AT1G02110	NA	1	392831	395528	2697	0.531254	0.47653	0.148848	0.859878	0.132046	0.0359073	0.0511663	-0.588867	-0.524344	0.0645229	-0.10272	-0.366865	1093.53	1086.45	0.550938	0.67172	1.05486	0.797108	37.5818	0.93559	1.28107	10.2693	2.17275	0.0343675	87	122	0.286885	4.52354	3.22581	protein_coding	Protein_of_unknown_function_(DUF630_and_DUF632)	NA	Protein_of_unknown_function_(DUF630_and_DUF632);_FUNCTIONS_IN:_molecular_function_unknown;_INVOLVED_IN:_N-terminal_protein_myristoylation;_LOCATED_IN:_plasma_membrane;_EXPRESSED_IN:_22_plant_structures;_EXPRESSED_DURING:_14_growth_stages;_CONTAINS_InterPro_DOMAIN/s:_Protein_of_unknown_function_DUF630_(InterPro:IPR006868),_Protein_of_unknown_function_DUF632_(InterPro:IPR006867);_BEST_Arabidopsis_thaliana_protein_match_is:_Protein_of_unknown_function_(DUF630_and_DUF632)_(TAIR:AT3G60320,1);_Has_861_Blast_hits_to_735_proteins_in_117_species:_Archae_-_0;_Bacteria_-_21;_Metazoa_-_78;_Fungi_-_83;_Plants_-_611;_Viruses_-_12;_Other_Eukaryotes_-_56_(source:_NCBI_BLink),	PF04782,PF04783	Protein of unknown function (DUF632)|Protein of unknown function (DUF630)	IPR006867,IPR006868	-|Domain of unknown function DUF632|Domain of unknown function DUF630
AT1G02120	NA	1	395761	399897	4136	0.717941	0.670849	0.492904	0.676505	0.13183	0.0256689	0.0851972	-0.6504	-0.605364	0.0450353	-0.401861	-0.211528	1106.57	1102.41	0.4109	0.515827	1.68854	1.16157	21.4848	0.631765	0.852094	4.2018	5.49133	0.0194158	170	207	0.178744	5.00484	4.11025	protein_coding	GRAM_domain_family_protein	Encodes_VAD1_(Vascular_Associated_Death1),_a_regulator_of_cell_death_and_defense_responses_in_vascular_tissues,__VAD1_is_a_putative_membrane_associated_protein_and_contains_a_GRAM_domain,__vad1_is_a_lesion_mimic_mutant_that_exhibits_light_conditional_appearance_of_propagative_HR_(hypersensitive_response)-like_lesions_along_the_vascular_system,	VASCULAR_ASSOCIATED_DEATH1_(VAD1);_INVOLVED_IN:_defense_response_to_bacterium,_negative_regulation_of_programmed_cell_death;_LOCATED_IN:_chloroplast;_EXPRESSED_IN:_24_plant_structures;_EXPRESSED_DURING:_14_growth_stages;_CONTAINS_InterPro_DOMAIN/s:_GRAM_(InterPro:IPR004182);_BEST_Arabidopsis_thaliana_protein_match_is:_C2_domain-containing_protein_/_GRAM_domain-containing_protein_(TAIR:AT3G59660,1);_Has_1155_Blast_hits_to_1034_proteins_in_185_species:_Archae_-_0;_Bacteria_-_0;_Metazoa_-_619;_Fungi_-_222;_Plants_-_157;_Viruses_-_0;_Other_Eukaryotes_-_157_(source:_NCBI_BLink),	PF02893,PF16016	GRAM domain|VAD1 Alog of StAR-related lipid transfer domain	IPR031968,IPR004182,IPR011993	-|VASt domain|GRAM domain|PH-like domain superfamily
AT1G02130	ARA-5;ARA5;ATRAB1B;ATRABD2A	1	400035	401882	1847	0.505364	0.632926	0.545699	0.560374	0.131792	0.037409	0.10327	-0.578278	-0.593023	0.0147453	-0.444766	-0.129343	1108.92	1104.07	0.627234	0.595213	1.78296	1.24252	20.066	1.08466	1.00369	4.00875	9.60637	0.018095	75	103	0.271845	5.57661	4.06064	protein_coding	RAS_5	Belongs_to_the_Rab1_GTPase_subfamily,_This_small_GTP-binding_protein_is_required_in_ER_to_Golgi_transportation,	RAS_5_(RA-5);_FUNCTIONS_IN:_GTP_binding;_INVOLVED_IN:_response_to_cadmium_ion,_ER_to_Golgi_vesicle-mediated_transport;_LOCATED_IN:_plasma_membrane,_vacuole;_EXPRESSED_IN:_24_plant_structures;_EXPRESSED_DURING:_13_growth_stages;_CONTAINS_InterPro_DOMAIN/s:_Ras_GTPase_(InterPro:IPR001806),_Small_GTP-binding_protein_(InterPro:IPR005225),_Small_GTPase_(InterPro:IPR020851),_Ras_(InterPro:IPR013753),_Ras_small_GTPase,_Rab_type_(InterPro:IPR003579);_BEST_Arabidopsis_thaliana_protein_match_is:_RAB_GTPase_homolog_1A_(TAIR:AT5G47200,1);_Has_30420_Blast_hits_to_30350_proteins_in_816_species:_Archae_-_27;_Bacteria_-_199;_Metazoa_-_15882;_Fungi_-_4318;_Plants_-_3658;_Viruses_-_20;_Other_Eukaryotes_-_6316_(source:_NCBI_BLink),	PF00071	Ras family	IPR005225,IPR001806,IPR027417	-|Small GTP-binding protein domain|Small GTPase|P-loop containing nucleoside triphosphate hydrolase
AT1G02140	HAP1;MAGO;MEE63	1	403190	404456	1266	0.471059	0.370852	0.0381486	0.921217	0.131892	0.0399664	0.0315726	-0.563197	-0.456526	0.106671	0.0565483	-0.455069	1102.5	1101.81	0.628045	0.828169	0.20629	0.474266	15.2188	1.11514	1.81407	3.64803	1.04218	0.0138039	32	63	0.492063	4.9763	2.52765	protein_coding	mago_nashi_family_protein	NA	MAGO_NASHI_(MAGO);_FUNCTIONS_IN:_protein_binding;_INVOLVED_IN:_pollen_tube_guidance,_sex_determination,_embryo_development_ending_in_seed_dormancy;_LOCATED_IN:_in_6_components;_EXPRESSED_IN:_25_plant_structures;_EXPRESSED_DURING:_15_growth_stages;_CONTAINS_InterPro_DOMAIN/s:_Mago_nashi_protein_(InterPro:IPR004023);_Has_476_Blast_hits_to_476_proteins_in_200_species:_Archae_-_0;_Bacteria_-_0;_Metazoa_-_223;_Fungi_-_96;_Plants_-_76;_Viruses_-_0;_Other_Eukaryotes_-_81_(source:_NCBI_BLink),	PF02792	Mago shi protein	IPR036605,IPR004023	Mago shi superfamily|Mago shi protein	GO:0005634
AT1G02145	ALG12;EBS4	1	404600	408619	4019	0.745271	0.631429	0.426333	0.731941	0.131737	0.0243091	0.0763109	-0.658251	-0.592518	0.0657324	-0.351052	-0.251538	1112.31	1099.59	0.428286	0.554085	1.59787	1.10005	12.881	0.650643	0.935136	4.55168	4.37328	0.0115804	144	193	0.253886	4.80219	3.58298	protein_coding	homolog_of_asparagine-linked_glycosylation_12	NA	homolog_of_asparagine-linked_glycosylation_12_(ALG12);_FUNCTIONS_IN:_alpha-1,6-mannosyltransferase_activity;_INVOLVED_IN:_ER-associated_protein_catabolic_process,_protein_amino_acid_terminal_N-glycosylation;_LOCATED_IN:_endomembrane_system,_intrinsic_to_endoplasmic_reticulum_membrane;_CONTAINS_InterPro_DOMAIN/s:_Alg9-like_mannosyltransferase_(InterPro:IPR005599);_BEST_Arabidopsis_thaliana_protein_match_is:_Alg9-like_mannosyltransferase_family_(TAIR:AT5G14850,1);_Has_794_Blast_hits_to_784_proteins_in_185_species:_Archae_-_0;_Bacteria_-_23;_Metazoa_-_309;_Fungi_-_268;_Plants_-_100;_Viruses_-_0;_Other_Eukaryotes_-_94_(source:_NCBI_BLink),	PF03901	Alg9-like mannosyltransferase family	IPR005599	-|GPI mannosyltransferase
AT1G02150	NA	1	408622	410611	1989	0.645844	0.644937	0.766681	0.398986	0.1318	0.0291273	0.129423	-0.629044	-0.597325	0.0317187	-0.675935	-0.0112675	1108.38	1107.88	0.456681	0.545865	2.1109	1.43385	17.7246	0.725992	0.91385	3.12293	127.255	0.0159914	52	64	0.1875	3.2177	2.61438	protein_coding	Tetratricopeptide_repeat_(TPR)-like_superfamily_protein	NA	Tetratricopeptide_repeat_(TPR)-like_superfamily_protein;_FUNCTIONS_IN:_binding;_LOCATED_IN:_chloroplast;_EXPRESSED_IN:_22_plant_structures;_EXPRESSED_DURING:_13_growth_stages;_CONTAINS_InterPro_DOMAIN/s:_Pentatricopeptide_repeat_(InterPro:IPR002885),_Tetratricopeptide-like_helical_(InterPro:IPR011990);_BEST_Arabidopsis_thaliana_protein_match_is:_Pentatricopeptide_repeat_(PPR)_superfamily_protein_(TAIR:AT4G02820,1);_Has_10811_Blast_hits_to_5678_proteins_in_200_species:_Archae_-_0;_Bacteria_-_11;_Metazoa_-_28;_Fungi_-_100;_Plants_-_10424;_Viruses_-_0;_Other_Eukaryotes_-_248_(source:_NCBI_BLink),	PF01535,PF13812	PPR repeat|Pentatricopeptide repeat domain	IPR011990,IPR002885	Tetratricopeptide-like helical domain superfamily|Pentatricopeptide repeat|-	GO:0005515
AT1G02160	NA	1	410748	411597	849	0.960047	0.972271	0.0581312	0.970106	0.131719	0.00846121	0.00427568	-0.755235	-0.747787	0.007448	0.0282743	-0.578276	1113.68	1116.73	0.0646947	0.0977363	0.0347742	0.0244985	24.5743	0.0856617	0.130701	1.22988	0.0423647	0.0220657	19	34	0.441176	4.00471	2.23793	protein_coding	Cox19_family_protein_(CHCH_motif)	NA	Cox19_family_protein_(CHCH_motif);_CONTAINS_InterPro_DOMAIN/s:_CHCH_(InterPro:IPR010625);_Has_56_Blast_hits_to_56_proteins_in_33_species:_Archae_-_0;_Bacteria_-_0;_Metazoa_-_3;_Fungi_-_34;_Plants_-_19;_Viruses_-_0;_Other_Eukaryotes_-_0_(source:_NCBI_BLink),	PF06747	CHCH domain	IPR009069,IPR010625	Cysteine alpha-hairpin motif superfamily|CHCH|-
AT1G02170	ATMC1;AtMCP1b;ATMCPB1;LOL3	1	411779	413554	1775	0.111406	0.11441	0.829694	0.0687176	0.132024	0.0948169	0.209397	-0.228038	-0.15023	0.0778085	-0.77331	0.350848	1094.7	1074.22	0.914482	1.01692	2.03716	1.57474	34.0179	4.01021	6.76912	2.63434	4.4884	0.0310751	53	71	0.253521	4	2.98592	protein_coding	metacaspase_1	Metacaspase_AtMCP1b,_Arginine/lysine-specific_cysteine_protease_activity,_Induces_apoptosis_in_yeast,_Contains_Pfam_profile_PF00656:_ICE-like_protease_(caspase)_p20_domain	metacaspase_1_(AMC1);_FUNCTIONS_IN:_cysteine-type_endopeptidase_activity;_INVOLVED_IN:_proteolysis,_induction_of_apoptosis;_LOCATED_IN:_chloroplast;_EXPRESSED_IN:_23_plant_structures;_EXPRESSED_DURING:_15_growth_stages;_CONTAINS_InterPro_DOMAIN/s:_Zinc_finger,_LSD1-type_(InterPro:IPR005735),_Peptidase_C14,_caspase_catalytic_(InterPro:IPR011600);_BEST_Arabidopsis_thaliana_protein_match_is:_metacaspase_2_(TAIR:AT4G25110,1);_Has_1179_Blast_hits_to_1148_proteins_in_266_species:_Archae_-_3;_Bacteria_-_262;_Metazoa_-_3;_Fungi_-_268;_Plants_-_419;_Viruses_-_0;_Other_Eukaryotes_-_224_(source:_NCBI_BLink),	PF00656,PF06943	Caspase domain|LSD1 zinc finger	IPR029030,IPR005735,IPR033180	Caspase-like domain superfamily|Zinc finger, LSD1-type|-|Metacaspase type I, plant
AT1G02180	NA	1	413522	414645	1123	0.114931	0.0740279	0.652878	0.171226	0.131988	0.0937054	0.174234	-0.234776	-0.0604764	0.1743	-0.543262	0.191207	1096.72	1076.06	0.964924	1.10187	1.84519	1.423	26.2566	4.10998	18.2198	3.3965	7.44221	0.0239409	69	95	0.273684	8.45948	6.14426	protein_coding	ferredoxin-related	NA	ferredoxin-related;_FUNCTIONS_IN:_molecular_function_unknown;_INVOLVED_IN:_biological_process_unknown;_LOCATED_IN:_endomembrane_system;_EXPRESSED_IN:_23_plant_structures;_EXPRESSED_DURING:_15_growth_stages;_Has_54_Blast_hits_to_54_proteins_in_11_species:_Archae_-_0;_Bacteria_-_0;_Metazoa_-_0;_Fungi_-_0;_Plants_-_54;_Viruses_-_0;_Other_Eukaryotes_-_0_(source:_NCBI_BLink),			IPR035940	-|CAP superfamily
AT1G02190	NA	1	415079	418010	2931	0.258785	0.244538	0.587291	0.369319	0.131844	0.0628073	0.134189	-0.423187	-0.341801	0.0813857	-0.481941	0.0103908	1105.75	1102.53	0.812395	0.906924	1.78094	1.32646	25.3013	1.9197	2.65336	3.69534	127.658	0.0228816	124	157	0.210191	5.35653	4.23064	protein_coding	Fatty_acid_hydroxylase_superfamily	NA	Fatty_acid_hydroxylase_superfamily;_FUNCTIONS_IN:_oxidoreductase_activity,_iron_ion_binding,_catalytic_activity;_INVOLVED_IN:_oxidation_reduction,_fatty_acid_biosynthetic_process;_LOCATED_IN:_endoplasmic_reticulum;_EXPRESSED_IN:_12_plant_structures;_EXPRESSED_DURING:_6_growth_stages;_CONTAINS_InterPro_DOMAIN/s:_Fatty_acid_hydroxylase_(InterPro:IPR006694),_Uncharacterised_protein,_Wax2_C-terminal_(InterPro:IPR021940);_BEST_Arabidopsis_thaliana_protein_match_is:_Fatty_acid_hydroxylase_superfamily_(TAIR:AT2G37700,1);_Has_2538_Blast_hits_to_2531_proteins_in_532_species:_Archae_-_0;_Bacteria_-_866;_Metazoa_-_257;_Fungi_-_377;_Plants_-_504;_Viruses_-_3;_Other_Eukaryotes_-_531_(source:_NCBI_BLink),	PF04116,PF12076	Fatty acid hydroxylase superfamily|WAX2 C-termil domain	IPR006694,IPR021940	-|Fatty acid hydroxylase|Uncharacterised domain Wax2, C-termil
AT1G02205	CER1;CER22	1	418748	422438	3690	0.189075	0.165912	0.54498	0.328528	0.131851	0.0754011	0.141234	-0.345956	-0.237656	0.1083	-0.444337	0.0424033	1105.3	1098.26	0.861261	0.954211	1.71132	1.31603	23.3703	2.48951	4.01509	3.85141	31.0361	0.0211439	158	227	0.303965	6.15176	4.28184	protein_coding	Fatty_acid_hydroxylase_superfamily	Expression_of_the_CER1_gene_associated_with_production_of_stem_epicuticular_wax_and_pollen_fertility,_Biochemical_studies_showed_that_cer1_mutants_are_blocked_in_the_conversion_of_stem_wax_C30_aldehydes_to_C29_alkanes,_and_they_also_lack_the_secondary_alcohols_and_ketones,_These_suggested_the_CER1_protein_is_an_aldehyde_decarbonylase,_but_the_exact_molecular_function_of_this_protein_remains_to_be_determined,	ECERIFERUM_1_(CER1);_FUNCTIONS_IN:_aldehyde_decarbonylase_activity;_INVOLVED_IN:_aldehyde_catabolic_process,_wax_biosynthetic_process,_cuticle_development;_LOCATED_IN:_endomembrane_system,_endoplasmic_reticulum;_EXPRESSED_IN:_18_plant_structures;_EXPRESSED_DURING:_13_growth_stages;_CONTAINS_InterPro_DOMAIN/s:_Fatty_acid_hydroxylase_(InterPro:IPR006694),_Uncharacterised_protein,_Wax2_C-terminal_(InterPro:IPR021940);_BEST_Arabidopsis_thaliana_protein_match_is:_Fatty_acid_hydroxylase_superfamily_(TAIR:AT1G02190,1);_Has_341_Blast_hits_to_339_proteins_in_49_species:_Archae_-_0;_Bacteria_-_44;_Metazoa_-_0;_Fungi_-_0;_Plants_-_284;_Viruses_-_0;_Other_Eukaryotes_-_13_(source:_NCBI_BLink),	PF12076,PF04116	WAX2 C-termil domain|Fatty acid hydroxylase superfamily	IPR021940,IPR006694	Uncharacterised domain Wax2, C-termil|-|Fatty acid hydroxylase
AT1G02210	NA	1	427548	427811	263	0.126644	0.0240938	0.981872	0.00594089	0.132642	0.0911397	0.294862	-0.253978	0.143443	0.397421	-1.37051	0.73427	1056.9	1040.6	0.430754	0.922793	2.53242	1.92387	38.7569	1.69603	6.43317	1.8478	2.62011	0.0366704	10	20	0.5	7.60456	3.80228	protein_coding	NAC_(No_Apical_Meristem)_domain_transcriptional_regulator_superfamily_protein	NA	NAC_(No_Apical_Meristem)_domain_transcriptional_regulator_superfamily_protein;_FUNCTIONS_IN:_DNA_binding;_INVOLVED_IN:_regulation_of_transcription;_LOCATED_IN:_cellular_component_unknown;_CONTAINS_InterPro_DOMAIN/s:_No_apical_meristem_(NAM)_protein_(InterPro:IPR003441);_BEST_Arabidopsis_thaliana_protein_match_is:_NAC_domain_containing_protein_4_(TAIR:AT1G02230,1);_Has_519_Blast_hits_to_519_proteins_in_44_species:_Archae_-_0;_Bacteria_-_0;_Metazoa_-_0;_Fungi_-_0;_Plants_-_519;_Viruses_-_0;_Other_Eukaryotes_-_0_(source:_NCBI_BLink),	PF02365	No apical meristem (M) protein	IPR003441,IPR036093	-|C domain|C domain superfamily
AT1G02220	NA	1	428814	430647	1833	0.17903	0.122714	0.375014	0.429712	0.132951	0.0786723	0.125083	-0.331743	-0.166091	0.165652	-0.312305	-0.0350663	1039.34	969.391	0.801659	0.894672	1.52579	1.21617	51.3464	2.41651	5.38662	4.88557	34.6821	0.0494027	38	179	0.787709	9.76541	2.0731	protein_coding	NAC_domain_containing_protein_3	NA	NAC_domain_containing_protein_3_(NAC003);_FUNCTIONS_IN:_sequence-specific_DNA_binding_transcription_factor_activity;_INVOLVED_IN:_multicellular_organismal_development,_regulation_of_transcription;_LOCATED_IN:_cellular_component_unknown;_EXPRESSED_IN:_17_plant_structures;_EXPRESSED_DURING:_LP,06_six_leaves_visible,_LP,04_four_leaves_visible,_4_anthesis,_4_leaf_senescence_stage,_petal_differentiation_and_expansion_stage;_CONTAINS_InterPro_DOMAIN/s:_No_apical_meristem_(NAM)_protein_(InterPro:IPR003441);_BEST_Arabidopsis_thaliana_protein_match_is:_NAC_domain_containing_protein_48_(TAIR:AT3G04420,1);_Has_2600_Blast_hits_to_2593_proteins_in_71_species:_Archae_-_0;_Bacteria_-_0;_Metazoa_-_0;_Fungi_-_2;_Plants_-_2598;_Viruses_-_0;_Other_Eukaryotes_-_0_(source:_NCBI_BLink),	PF02365	No apical meristem (M) protein	IPR036093,IPR003441	C domain superfamily|-|C domain	GO:0003677,GO:0006355
AT1G02230	NA	1	435174	436776	1602	0.0696714	0.0385644	0.298263	0.300526	0.132102	0.109268	0.14671	-0.140094	0.0648206	0.204915	-0.252192	0.0657692	1089.9	1067.26	1.00815	1.03918	1.71294	1.21029	35.0858	7.1962	16.0317	6.7922	18.4021	0.0321917	90	161	0.440994	10.0499	5.61798	protein_coding	NAC_domain_containing_protein_4	NA	NAC_domain_containing_protein_4_(NAC004);_FUNCTIONS_IN:_sequence-specific_DNA_binding_transcription_factor_activity;_INVOLVED_IN:_multicellular_organismal_development,_regulation_of_transcription;_LOCATED_IN:_cellular_component_unknown;_CONTAINS_InterPro_DOMAIN/s:_No_apical_meristem_(NAM)_protein_(InterPro:IPR003441);_BEST_Arabidopsis_thaliana_protein_match_is:_NAC_domain_containing_protein_5_(TAIR:AT1G02250,1);_Has_2785_Blast_hits_to_2773_proteins_in_73_species:_Archae_-_0;_Bacteria_-_0;_Metazoa_-_0;_Fungi_-_8;_Plants_-_2773;_Viruses_-_0;_Other_Eukaryotes_-_4_(source:_NCBI_BLink),	PF02365	No apical meristem (M) protein	IPR003441,IPR036093	C domain|C domain superfamily|-	GO:0003677,GO:0006355
AT1G02250	anac005;NAC005	1	437951	439559	1608	0.71525	0.429982	0.793627	0.383509	0.132698	0.0265515	0.132647	-0.649517	-0.497265	0.152252	-0.713802	-0.000218118	1052.8	1046.31	0.345846	0.695871	2.05411	1.49569	10.5167	0.532467	1.3994	2.8777	6857.24	0.00998922	15	86	0.825581	5.34826	0.932836	protein_coding	NAC_domain_containing_protein_5	NA	NAC_domain_containing_protein_5_(NAC005);_FUNCTIONS_IN:_sequence-specific_DNA_binding_transcription_factor_activity;_INVOLVED_IN:_multicellular_organismal_development,_regulation_of_transcription;_LOCATED_IN:_cellular_component_unknown;_EXPRESSED_IN:_xylem;_CONTAINS_InterPro_DOMAIN/s:_No_apical_meristem_(NAM)_protein_(InterPro:IPR003441);_BEST_Arabidopsis_thaliana_protein_match_is:_NAC_domain_containing_protein_4_(TAIR:AT1G02230,1);_Has_2682_Blast_hits_to_2674_proteins_in_69_species:_Archae_-_0;_Bacteria_-_0;_Metazoa_-_0;_Fungi_-_0;_Plants_-_2682;_Viruses_-_0;_Other_Eukaryotes_-_0_(source:_NCBI_BLink),	PF02365	No apical meristem (M) protein	IPR003441,IPR036093	C domain|-|C domain superfamily	GO:0003677,GO:0006355
AT1G02260	NA	1	440441	442877	2436	0.0617869	0.0441245	0.347462	0.251372	0.132082	0.113064	0.156169	-0.116531	0.041281	0.157812	-0.291244	0.109377	1091.41	1055.87	1.03217	1.12076	1.71923	1.25252	40.6556	8.8574	27.1496	5.90305	11.4514	0.0372507	86	155	0.445161	6.36289	3.53038	protein_coding	Divalent_ion_symporter	NA	Divalent_ion_symporter;_FUNCTIONS_IN:_citrate_transmembrane_transporter_activity,_transporter_activity;_INVOLVED_IN:_citrate_transport,_transmembrane_transport;_LOCATED_IN:_endomembrane_system,_integral_to_membrane;_EXPRESSED_IN:_24_plant_structures;_EXPRESSED_DURING:_13_growth_stages;_CONTAINS_InterPro_DOMAIN/s:_Divalent_ion_symporter_(InterPro:IPR004680);_Has_9789_Blast_hits_to_6672_proteins_in_1812_species:_Archae_-_302;_Bacteria_-_8135;_Metazoa_-_259;_Fungi_-_87;_Plants_-_203;_Viruses_-_2;_Other_Eukaryotes_-_801_(source:_NCBI_BLink),	PF03600	Citrate transporter	IPR004680	-|Citrate transporter-like domain
AT1G02270	NA	1	443149	446235	3086	0.0635685	0.120897	0.719411	0.0806751	0.132156	0.112244	0.203536	-0.122098	-0.162908	0.0408094	-0.615691	0.323444	1086.65	1065.14	1.08137	1.04242	1.98214	1.48155	37.1711	8.85654	6.39882	3.21938	4.58054	0.034207	150	222	0.324324	7.19378	4.86066	protein_coding	Calcium-binding_endonuclease/exonuclease/phosphatase_family	NA	Calcium-binding_endonuclease/exonuclease/phosphatase_family;_FUNCTIONS_IN:_catalytic_activity,_calcium_ion_binding;_INVOLVED_IN:_response_to_cold;_LOCATED_IN:_nucleus;_EXPRESSED_IN:_22_plant_structures;_EXPRESSED_DURING:_13_growth_stages;_CONTAINS_InterPro_DOMAIN/s:_EF-HAND_2_(InterPro:IPR018249),_EF-hand-like_domain_(InterPro:IPR011992),_Endonuclease/exonuclease/phosphatase_(InterPro:IPR005135);_BEST_Arabidopsis_thaliana_protein_match_is:_Calcium-binding_endonuclease/exonuclease/phosphatase_family_(TAIR:AT5G54130,2);_Has_514_Blast_hits_to_514_proteins_in_124_species:_Archae_-_0;_Bacteria_-_0;_Metazoa_-_161;_Fungi_-_59;_Plants_-_214;_Viruses_-_0;_Other_Eukaryotes_-_80_(source:_NCBI_BLink),	PF03372	Endonuclease/Exonuclease/phosphatase family	IPR036691,IPR002048,IPR011992,IPR005135	Endonuclease/exonuclease/phosphatase superfamily|-|EF-hand domain|EF-hand domain pair|Endonuclease/exonuclease/phosphatase
AT1G02280	ATTOC33;PPI1	1	448463	450426	1963	0.821273	0.91503	0.693714	0.535778	0.131831	0.0204871	0.107247	-0.68213	-0.692038	0.0099077	-0.585452	-0.111571	1106.37	1105.51	0.320166	0.286895	2.01234	1.33498	16.2449	0.469361	0.414565	3.43724	11.9653	0.014683	83	108	0.231481	5.50178	4.22822	protein_coding	translocon_at_the_outer_envelope_membrane_of_chloroplasts_33	Encodes_a_GTP-binding_GTP-ase,_Component_of_the_chloroplast_protein_import_machinery,_Required_for_import_of_POR_B_into_plastids,_Toc33_phosphorylation_may_not_play_an_important_role_in_vivo,	translocon_at_the_outer_envelope_membrane_of_chloroplasts_33_(TOC33);_FUNCTIONS_IN:_protein_binding,_GTP_binding,_GTPase_activity,_protein_homodimerization_activity;_INVOLVED_IN:_protein_targeting_to_chloroplast;_LOCATED_IN:_chloroplast_outer_membrane,_chloroplast,_chloroplast_envelope;_EXPRESSED_IN:_23_plant_structures;_EXPRESSED_DURING:_13_growth_stages;_CONTAINS_InterPro_DOMAIN/s:_AIG1_(InterPro:IPR006703),_Chloroplast_protein_import_component_Toc34_(InterPro:IPR005688);_BEST_Arabidopsis_thaliana_protein_match_is:_translocon_at_the_outer_envelope_membrane_of_chloroplasts_34_(TAIR:AT5G05000,1);_Has_1041_Blast_hits_to_1035_proteins_in_244_species:_Archae_-_0;_Bacteria_-_399;_Metazoa_-_251;_Fungi_-_18;_Plants_-_325;_Viruses_-_0;_Other_Eukaryotes_-_48_(source:_NCBI_BLink),	PF04548	AIG1 family	IPR005688,IPR027417,IPR006703	Chloroplast protein import component Toc34|P-loop containing nucleoside triphosphate hydrolase|-|AIG1-type guanine nucleotide-binding (G) domain	GO:0006886,GO:0009707,GO:0015450
AT1G02290	NA	1	450527	452737	2210	0.784959	0.85116	0.869621	0.289136	0.131777	0.0223069	0.148413	-0.67072	-0.665327	0.0053931	-0.851073	0.0753487	1109.84	1108.45	0.318158	0.287431	2.32289	1.54947	16.0152	0.474353	0.432015	2.72937	20.564	0.0144302	87	117	0.25641	5.29412	3.93665	protein_coding	NA	NA	unknown_protein;_BEST_Arabidopsis_thaliana_protein_match_is:_unknown_protein_(TAIR:AT3G45830,1);_Has_134_Blast_hits_to_134_proteins_in_37_species:_Archae_-_0;_Bacteria_-_0;_Metazoa_-_54;_Fungi_-_0;_Plants_-_78;_Viruses_-_0;_Other_Eukaryotes_-_2_(source:_NCBI_BLink),			IPR024867	-|Nuclear factor related to kappa-B-binding protein
AT1G02300	NA	1	453288	455463	2175	0.219476	0.269202	0.914658	0.0605441	0.131806	0.0693694	0.213432	-0.382573	-0.369229	0.0133443	-0.972375	0.370218	1108.15	1092.14	0.666192	0.667867	2.37616	1.66494	24.5637	1.74135	1.80882	2.44367	4.49719	0.0221664	99	142	0.302817	6.52874	4.55172	protein_coding	Cysteine_proteinases_superfamily_protein	NA	Cysteine_proteinases_superfamily_protein;_FUNCTIONS_IN:_cysteine-type_endopeptidase_activity,_cysteine-type_peptidase_activity;_INVOLVED_IN:_proteolysis,_regulation_of_catalytic_activity;_LOCATED_IN:_endomembrane_system;_EXPRESSED_IN:_22_plant_structures;_EXPRESSED_DURING:_13_growth_stages;_CONTAINS_InterPro_DOMAIN/s:_Peptidase_C1A,_papain_(InterPro:IPR013128),_Peptidase_C1A,_cathepsin_B_(InterPro:IPR015643),_Peptidase_C1A,_papain_C-terminal_(InterPro:IPR000668),_Peptidase,_cysteine_peptidase_active_site_(InterPro:IPR000169),_Peptidase_C1A,_propeptide_(InterPro:IPR012599);_BEST_Arabidopsis_thaliana_protein_match_is:_Cysteine_proteinases_superfamily_protein_(TAIR:AT1G02305,1);_Has_7127_Blast_hits_to_7085_proteins_in_649_species:_Archae_-_51;_Bacteria_-_96;_Metazoa_-_3215;_Fungi_-_4;_Plants_-_1554;_Viruses_-_146;_Other_Eukaryotes_-_2061_(source:_NCBI_BLink),	PF00112,PF08127	Papain family cysteine protease|Peptidase family C1 propeptide	IPR025660,IPR000668,IPR012599,IPR038765	Cysteine peptidase, histidine active site|Peptidase C1A, papain C-termil|-|Peptidase C1A, propeptide|Papain-like cysteine peptidase superfamily
AT1G02305	NA	1	455688	458164	2476	0.450514	0.28631	0.927752	0.108147	0.131863	0.0415894	0.192587	-0.553063	-0.385992	0.167071	-1.01875	0.275274	1104.29	1079.59	0.554411	0.737608	2.44566	1.67181	15.2091	1.00244	1.91094	2.40064	6.07325	0.0137727	129	201	0.358209	8.11793	5.21002	protein_coding	Cysteine_proteinases_superfamily_protein	NA	Cysteine_proteinases_superfamily_protein;_FUNCTIONS_IN:_cysteine-type_endopeptidase_activity,_cysteine-type_peptidase_activity;_INVOLVED_IN:_proteolysis,_regulation_of_catalytic_activity;_LOCATED_IN:_vacuole;_EXPRESSED_IN:_23_plant_structures;_EXPRESSED_DURING:_15_growth_stages;_CONTAINS_InterPro_DOMAIN/s:_Peptidase_C1A,_papain_(InterPro:IPR013128),_Peptidase_C1A,_cathepsin_B_(InterPro:IPR015643),_Peptidase_C1A,_papain_C-terminal_(InterPro:IPR000668),_Peptidase,_cysteine_peptidase_active_site_(InterPro:IPR000169),_Peptidase_C1A,_propeptide_(InterPro:IPR012599);_BEST_Arabidopsis_thaliana_protein_match_is:_Cysteine_proteinases_superfamily_protein_(TAIR:AT1G02300,1);_Has_7484_Blast_hits_to_7435_proteins_in_695_species:_Archae_-_51;_Bacteria_-_161;_Metazoa_-_3268;_Fungi_-_4;_Plants_-_1732;_Viruses_-_146;_Other_Eukaryotes_-_2122_(source:_NCBI_BLink),	PF08127,PF00112	Peptidase family C1 propeptide|Papain family cysteine protease	IPR012599,IPR000668,IPR025660,IPR000169,IPR038765	Peptidase C1A, propeptide|-|Peptidase C1A, papain C-termil|Cysteine peptidase, histidine active site|Cysteine peptidase, cysteine active site|Papain-like cysteine peptidase superfamily	GO:0004197,GO:0050790
AT1G02310	NA	1	458133	460696	2563	0.495243	0.511601	0.797298	0.309191	0.131976	0.0382609	0.144977	-0.574062	-0.542206	0.031856	-0.719753	0.0588439	1097.58	1074.66	0.373202	0.391766	2.11147	1.47349	29.886	0.650107	0.722542	2.93361	25.0408	0.0272291	154	218	0.293578	8.50566	6.00858	protein_coding	Glycosyl_hydrolase_superfamily_protein	NA	Glycosyl_hydrolase_superfamily_protein;_FUNCTIONS_IN:_cation_binding,_hydrolase_activity,_hydrolyzing_O-glycosyl_compounds,_catalytic_activity;_INVOLVED_IN:_carbohydrate_metabolic_process;_LOCATED_IN:_endomembrane_system;_EXPRESSED_IN:_7_plant_structures;_EXPRESSED_DURING:_4_anthesis,_petal_differentiation_and_expansion_stage,_D_bilateral_stage;_CONTAINS_InterPro_DOMAIN/s:_Glycoside_hydrolase,_catalytic_core_(InterPro:IPR017853),_Glycoside_hydrolase,_family_5_(InterPro:IPR001547),_Glycoside_hydrolase,_subgroup,_catalytic_core_(InterPro:IPR013781);_BEST_Arabidopsis_thaliana_protein_match_is:_Glycosyl_hydrolase_superfamily_protein_(TAIR:AT5G66460,1);_Has_762_Blast_hits_to_752_proteins_in_193_species:_Archae_-_9;_Bacteria_-_223;_Metazoa_-_4;_Fungi_-_190;_Plants_-_306;_Viruses_-_0;_Other_Eukaryotes_-_30_(source:_NCBI_BLink),	PF00150	Cellulase (glycosyl hydrolase family 5)	IPR001547,IPR017853	-|Glycoside hydrolase, family 5|Glycoside hydrolase superfamily
AT1G02330	NA	1	462075	463612	1537	0.780259	0.747158	0.970518	0.0700042	0.131914	0.0226893	0.208638	-0.669074	-0.631097	0.0379768	-1.2548	0.348034	1101.35	1093.21	0.167674	0.263475	2.65353	1.78919	25.0083	0.250606	0.417486	2.11471	5.14085	0.0227069	94	128	0.265625	8.32791	6.11581	protein_coding	NA	NA	CONTAINS_InterPro_DOMAIN/s:_Hepatocellular_carcinoma-associated_antigen_59_(InterPro:IPR010756);_Has_1239_Blast_hits_to_998_proteins_in_204_species:_Archae_-_4;_Bacteria_-_71;_Metazoa_-_421;_Fungi_-_109;_Plants_-_87;_Viruses_-_5;_Other_Eukaryotes_-_542_(source:_NCBI_BLink),	PF07052	Hepatocellular carcinoma-associated antigen 59	IPR010756	-|Telomere length and silencing protein 1
AT1G02335	GL22;PDGLP2	1	463855	464924	1069	0.429627	0.328403	0.311585	0.693722	0.132761	0.04425	0.0833209	-0.541605	-0.42375	0.117855	-0.262784	-0.22383	1050.87	1038.21	0.479496	0.727101	1.43624	1.06648	54.5596	0.885324	1.71587	5.46547	4.7647	0.0519187	45	72	0.375	6.73527	4.20954	protein_coding	germin-like_protein_subfamily_2_member_2_precursor	NA	germin-like_protein_subfamily_2_member_2_precursor_(GL22);_FUNCTIONS_IN:_manganese_ion_binding,_nutrient_reservoir_activity;_LOCATED_IN:_endomembrane_system,_apoplast;_CONTAINS_InterPro_DOMAIN/s:_Cupin,_RmlC-type_(InterPro:IPR011051),_Cupin_1_(InterPro:IPR006045),_RmlC-like_jelly_roll_fold_(InterPro:IPR014710),_Germin_(InterPro:IPR001929),_Germin,_manganese_binding_site_(InterPro:IPR019780);_BEST_Arabidopsis_thaliana_protein_match_is:_germin-like_protein_10_(TAIR:AT3G62020,1);_Has_2264_Blast_hits_to_2183_proteins_in_312_species:_Archae_-_0;_Bacteria_-_520;_Metazoa_-_1;_Fungi_-_98;_Plants_-_1608;_Viruses_-_0;_Other_Eukaryotes_-_37_(source:_NCBI_BLink),	PF00190	Cupin	IPR001929,IPR006045,IPR014710,IPR011051,IPR019780	-|Germin|Cupin 1|RmlC-like jelly roll fold|RmlC-like cupin domain superfamily|Germin, manganese binding site
AT1G02340	FBI1;HFR1;REP1;RSF1	1	465718	467844	2126	0.385315	0.420145	0.907694	0.120407	0.131914	0.0475927	0.188584	-0.516635	-0.490925	0.02571	-0.951581	0.256992	1101.05	1085.31	0.699848	0.703768	2.50302	1.67381	12.2452	1.35463	1.43355	2.63038	6.51306	0.0111214	20	138	0.855072	6.49106	0.940734	protein_coding	basic_helix-loop-helix_(bHLH)_DNA-binding_superfamily_protein	Encodes_a_light-inducible,_nuclear_bHLH_protein_involved_in_phytochrome_signaling,_Mutants_exhibit_a_long-hypocotyl_phenotype_only_under_far-red_light_but_not_under_red_light_and_are_defective_in_other_phytochrome_A-related_responses,_Mutants_also_show_blue_light_response_defects,_HFR1_interacts_with_COP1,_co-localizes_to_the_nuclear_specks_and_is_ubiquinated_by_COP1,	LONG_HYPOCOTYL_IN_FAR-RED_(HFR1);_CONTAINS_InterPro_DOMAIN/s:_Helix-loop-helix_DNA-binding_domain_(InterPro:IPR001092),_Helix-loop-helix_DNA-binding_(InterPro:IPR011598);_BEST_Arabidopsis_thaliana_protein_match_is:_phytochrome_interacting_factor_3_(TAIR:AT1G09530,2);_Has_1715_Blast_hits_to_1709_proteins_in_90_species:_Archae_-_0;_Bacteria_-_0;_Metazoa_-_4;_Fungi_-_4;_Plants_-_1707;_Viruses_-_0;_Other_Eukaryotes_-_0_(source:_NCBI_BLink),	PF00010	Helix-loop-helix D-binding domain	IPR011598,IPR031066,IPR036638	Myc-type, basic helix-loop-helix (bHLH) domain|Basic helix-loop-helix (bHLH) transcription factors ALC-like, plant|-|Helix-loop-helix D-binding domain superfamily	GO:0046983
AT1G02360	NA	1	471990	473160	1170	0.350972	0.424101	0.711615	0.32989	0.132289	0.0514446	0.141477	-0.495015	-0.493403	0.0016124	-0.606261	0.0414112	1078.56	1082.9	0.71499	0.666243	1.87341	1.41458	39.8125	1.44438	1.3503	3.09011	34.1593	0.0369126	57	78	0.269231	6.66667	4.87179	protein_coding	Chitinase_family_protein	NA	Chitinase_family_protein;_FUNCTIONS_IN:_chitinase_activity;_INVOLVED_IN:_carbohydrate_metabolic_process,_cell_wall_macromolecule_catabolic_process;_LOCATED_IN:_endomembrane_system;_EXPRESSED_IN:_stem,_cotyledon,_leaf_whorl,_root;_CONTAINS_InterPro_DOMAIN/s:_Glycoside_hydrolase,_family_19_(InterPro:IPR016283),_Glycoside_hydrolase,_family_19,_catalytic_(InterPro:IPR000726);_BEST_Arabidopsis_thaliana_protein_match_is:_Chitinase_family_protein_(TAIR:AT4G01700,1);_Has_2043_Blast_hits_to_2034_proteins_in_421_species:_Archae_-_0;_Bacteria_-_465;_Metazoa_-_37;_Fungi_-_5;_Plants_-_1453;_Viruses_-_2;_Other_Eukaryotes_-_81_(source:_NCBI_BLink),	PF00182	Chitise class I	IPR016283,IPR000726,IPR023346	Glycoside hydrolase, family 19|-|Glycoside hydrolase, family 19, catalytic|Lysozyme-like domain superfamily	GO:0004568,GO:0005975
AT1G02370	NA	1	474500	476511	2011	0.460066	0.4632	0.801688	0.289515	0.131891	0.0408269	0.148477	-0.557905	-0.516898	0.0410076	-0.726289	0.0750972	1102.91	1101.22	0.356094	0.429436	2.0445	1.48394	28.5807	0.638271	0.830795	2.81499	19.7602	0.0259139	112	139	0.194245	6.91198	5.56937	protein_coding	Tetratricopeptide_repeat_(TPR)-like_superfamily_protein	NA	Tetratricopeptide_repeat_(TPR)-like_superfamily_protein;_CONTAINS_InterPro_DOMAIN/s:_Pentatricopeptide_repeat_(InterPro:IPR002885);_BEST_Arabidopsis_thaliana_protein_match_is:_Tetratricopeptide_repeat_(TPR)-like_superfamily_protein_(TAIR:AT4G01990,1);_Has_6320_Blast_hits_to_3912_proteins_in_155_species:_Archae_-_0;_Bacteria_-_6;_Metazoa_-_44;_Fungi_-_46;_Plants_-_6080;_Viruses_-_0;_Other_Eukaryotes_-_144_(source:_NCBI_BLink),	PF01535	PPR repeat	IPR011990,IPR002885	Tetratricopeptide-like helical domain superfamily|-|Pentatricopeptide repeat	GO:0005515
AT1G02380	NA	1	477000	478971	1971	0.0338501	0.0303668	0.171934	0.284293	0.1323	0.130513	0.150053	-0.0111661	0.107356	0.118522	-0.131412	0.0800364	1077.49	1032.66	1.09046	1.10167	1.22841	1.13661	31.2415	97.6588	10.2619	9.3478	14.2012	0.0289947	90	157	0.426752	7.9655	4.56621	protein_coding	NA	NA	unknown_protein;_BEST_Arabidopsis_thaliana_protein_match_is:_unknown_protein_(TAIR:AT4G01960,1);_Has_66_Blast_hits_to_66_proteins_in_11_species:_Archae_-_0;_Bacteria_-_0;_Metazoa_-_0;_Fungi_-_0;_Plants_-_66;_Viruses_-_0;_Other_Eukaryotes_-_0_(source:_NCBI_BLink),				-
AT1G02390	NA	1	480852	483292	2440	0.732307	0.692519	0.491579	0.681992	0.131829	0.0250015	0.0844013	-0.654459	-0.613314	0.0411456	-0.400651	-0.215255	1106.61	1095.7	0.453792	0.544839	1.66829	1.16081	20.374	0.693385	0.888353	4.16394	5.39269	0.0184113	94	146	0.356164	5.98361	3.85246	protein_coding	glycerol-3-phosphate_acyltransferase_2	Encodes_a_member_of_a_family_of_proteins_with_glycerol-3-phosphate_acyltransferase_activity,	glycerol-3-phosphate_acyltransferase_2_(GPAT2);_FUNCTIONS_IN:_acyltransferase_activity;_INVOLVED_IN:_metabolic_process;_EXPRESSED_IN:_13_plant_structures;_EXPRESSED_DURING:_8_growth_stages;_CONTAINS_InterPro_DOMAIN/s:_Phospholipid/glycerol_acyltransferase_(InterPro:IPR002123);_BEST_Arabidopsis_thaliana_protein_match_is:_glycerol-3-phosphate_acyltransferase_3_(TAIR:AT4G01950,1);_Has_367_Blast_hits_to_357_proteins_in_22_species:_Archae_-_0;_Bacteria_-_2;_Metazoa_-_4;_Fungi_-_0;_Plants_-_361;_Viruses_-_0;_Other_Eukaryotes_-_0_(source:_NCBI_BLink),	PF01553	Acyltransferase	IPR002123	-|Phospholipid/glycerol acyltransferase
AT1G02400	ATGA2OX4;ATGA2OX6;DTA1	1	486801	489577	2776	0.317956	0.350073	0.505355	0.480834	0.132245	0.0551281	0.116285	-0.472392	-0.441006	0.0313863	-0.412285	-0.0725448	1080.74	1067.28	0.784995	0.801713	1.69305	1.24888	28.368	1.66174	1.81792	4.10651	17.2153	0.0262486	106	175	0.394286	6.30403	3.81844	protein_coding	gibberellin_2-oxidase_6	Encodes_a_gibberellin_2-oxidase_that_acts_on_C19_gibberellins_but_not_C20_gibberellins,	gibberellin_2-oxidase_6_(GA2OX6);_CONTAINS_InterPro_DOMAIN/s:_Oxoglutarate/iron-dependent_oxygenase_(InterPro:IPR005123);_BEST_Arabidopsis_thaliana_protein_match_is:_gibberellin_2-oxidase_4_(TAIR:AT1G47990,1);_Has_8143_Blast_hits_to_8109_proteins_in_973_species:_Archae_-_0;_Bacteria_-_1087;_Metazoa_-_68;_Fungi_-_840;_Plants_-_4773;_Viruses_-_0;_Other_Eukaryotes_-_1375_(source:_NCBI_BLink),	PF03171,PF14226	2OG-Fe(II) oxygese superfamily|non-haem dioxygese in morphine synthesis N-termil	IPR005123,IPR026992,IPR027443	Oxoglutarate/iron-dependent dioxygese|-|Non-haem dioxygese N-termil domain|Isopenicillin N synthase-like	GO:0016491
AT1G02405	NA	1	489979	490505	526	0.96433	0.480557	0.315407	0.876528	0.132566	0.00818651	0.0476969	-0.761216	-0.526561	0.234655	-0.266011	-0.38426	1061.74	1057	0.099074	0.677663	1.412	0.941909	42.0975	0.130152	1.28696	5.30805	2.45123	0.0396496	23	43	0.465116	8.1749	4.37262	protein_coding	proline-rich_family_protein	NA	proline-rich_family_protein;_BEST_Arabidopsis_thaliana_protein_match_is:_proline-rich_family_protein_(TAIR:AT1G70990,1);_Has_45319_Blast_hits_to_18313_proteins_in_1048_species:_Archae_-_86;_Bacteria_-_6513;_Metazoa_-_15272;_Fungi_-_3775;_Plants_-_11142;_Viruses_-_2024;_Other_Eukaryotes_-_6507_(source:_NCBI_BLink),				-
AT1G02410	NA	1	490925	492926	2001	0.436867	0.292227	0.160428	0.819238	0.131907	0.0427981	0.0602514	-0.545923	-0.391047	0.154876	-0.117658	-0.325125	1101.73	1085.51	0.667975	0.904404	1.11869	0.856717	24.405	1.22357	2.31277	9.50803	2.63504	0.0221514	75	108	0.305556	5.3973	3.74813	protein_coding	cytochrome_c_oxidase_assembly_protein_CtaG_/_Cox11_family	NA	cytochrome_c_oxidase_assembly_protein_CtaG_/_Cox11_family;_FUNCTIONS_IN:_copper_ion_binding;_INVOLVED_IN:_biological_process_unknown;_EXPRESSED_IN:_24_plant_structures;_EXPRESSED_DURING:_15_growth_stages;_CONTAINS_InterPro_DOMAIN/s:_Cytochrome_c_oxidase_assembly_protein_CtaG/Cox11_(InterPro:IPR007533);_Has_2749_Blast_hits_to_2749_proteins_in_659_species:_Archae_-_0;_Bacteria_-_997;_Metazoa_-_98;_Fungi_-_130;_Plants_-_41;_Viruses_-_0;_Other_Eukaryotes_-_1483_(source:_NCBI_BLink),	PF04442	Cytochrome c oxidase assembly protein CtaG/Cox11	IPR007533,IPR023471	Cytochrome c oxidase assembly protein CtaG/Cox11|Cytochrome c oxidase assembly protein CtaG/Cox11, domain superfamily|-	GO:0005507
AT1G02420	NA	1	493683	495158	1475	0.805277	0.859001	0.526019	0.679003	0.13169	0.0212002	0.0846897	-0.677035	-0.668244	0.0087917	-0.428898	-0.213214	1115.34	1115.22	0.308816	0.311345	1.78475	1.1835	12.7591	0.45613	0.465915	4.16125	5.55075	0.0114397	68	73	0.0684932	4.94915	4.61017	protein_coding	Pentatricopeptide_repeat_(PPR)_superfamily_protein	NA	Pentatricopeptide_repeat_(PPR)_superfamily_protein;_FUNCTIONS_IN:_molecular_function_unknown;_INVOLVED_IN:_biological_process_unknown;_LOCATED_IN:_endomembrane_system;_EXPRESSED_IN:_14_plant_structures;_EXPRESSED_DURING:_7_growth_stages;_CONTAINS_InterPro_DOMAIN/s:_Pentatricopeptide_repeat_(InterPro:IPR002885);_BEST_Arabidopsis_thaliana_protein_match_is:_Tetratricopeptide_repeat_(TPR)-like_superfamily_protein_(TAIR:AT3G61360,1);_Has_33079_Blast_hits_to_11325_proteins_in_263_species:_Archae_-_4;_Bacteria_-_36;_Metazoa_-_353;_Fungi_-_350;_Plants_-_31222;_Viruses_-_0;_Other_Eukaryotes_-_1114_(source:_NCBI_BLink),	PF01535,PF13041	PPR repeat|PPR repeat family	IPR002885,IPR011990	Pentatricopeptide repeat|-|Tetratricopeptide-like helical domain superfamily
AT1G02430	ARFD1B;ATARFD1B	1	495050	496062	1012	0.60464	0.61981	0.658479	0.500057	0.131918	0.0315161	0.112786	-0.615032	-0.58798	0.0270521	-0.548528	-0.0866982	1101.12	1098.71	0.520879	0.584801	1.93058	1.33124	26.7838	0.846912	0.994594	3.51957	15.3549	0.0243242	50	68	0.264706	6.71937	4.94071	protein_coding	ADP-ribosylation_factor_D1B	A_member_of_ARF_GTPase_family,_A_thaliana_has_21_members_of_this_family,_known_to_be_essential_for_vesicle_coating_and_uncoating_and_functions_in_GTP-binding,_Gene_encoding_ADP-ribosylation_factor_and_similar_to_other_ARFs_and_ARF-like_proteins,	ADP-ribosylation_factor_D1B_(ARFD1B);_FUNCTIONS_IN:_GTP_binding;_INVOLVED_IN:_N-terminal_protein_myristoylation;_LOCATED_IN:_intracellular;_CONTAINS_InterPro_DOMAIN/s:_ADP-ribosylation_factor_(InterPro:IPR006688),_Small_GTPase_SAR1-type_(InterPro:IPR006687),_ARF/SAR_superfamily_(InterPro:IPR006689);_BEST_Arabidopsis_thaliana_protein_match_is:_ADP-ribosylation_factor_D1A_(TAIR:AT1G02440,1);_Has_8851_Blast_hits_to_8846_proteins_in_396_species:_Archae_-_6;_Bacteria_-_6;_Metazoa_-_3723;_Fungi_-_1395;_Plants_-_1867;_Viruses_-_3;_Other_Eukaryotes_-_1851_(source:_NCBI_BLink),	PF00025	ADP-ribosylation factor family	IPR006689,IPR027417	-|Small GTPase superfamily, ARF/SAR type|P-loop containing nucleoside triphosphate hydrolase
AT1G02440	ARFD1A;ATARFD1A	1	496586	497479	893	0.22937	0.479952	0.78655	0.178302	0.132278	0.0681083	0.173045	-0.392873	-0.526151	0.133278	-0.703933	0.183359	1078.75	1092.29	0.858097	0.74774	2.35638	1.54163	29.4222	2.18416	1.42115	3.34746	8.4077	0.0272744	16	65	0.753846	7.27884	1.79171	protein_coding	ADP-ribosylation_factor_D1A	A_member_of_ARF_GTPase_family,_A_thaliana_has_21_members_of_this_family,_known_to_be_essential_for_vesicle_coating_and_uncoating_and_functions_in_GTP-binding,_Gene_encoding_ADP-ribosylation_factor_and_similar_to_other_ARFs_and_ARF-like_proteins,	ADP-ribosylation_factor_D1A_(ARFD1A);_FUNCTIONS_IN:_GTP_binding;_INVOLVED_IN:_N-terminal_protein_myristoylation;_LOCATED_IN:_intracellular;_CONTAINS_InterPro_DOMAIN/s:_ADP-ribosylation_factor_(InterPro:IPR006688),_Ras_GTPase_(InterPro:IPR001806),_Small_GTPase_SAR1-type_(InterPro:IPR006687),_ARF/SAR_superfamily_(InterPro:IPR006689);_BEST_Arabidopsis_thaliana_protein_match_is:_ADP-ribosylation_factor_D1B_(TAIR:AT1G02430,1);_Has_8047_Blast_hits_to_8044_proteins_in_397_species:_Archae_-_6;_Bacteria_-_20;_Metazoa_-_3487;_Fungi_-_1271;_Plants_-_1683;_Viruses_-_3;_Other_Eukaryotes_-_1577_(source:_NCBI_BLink),	PF00025	ADP-ribosylation factor family	IPR027417,IPR006689	-|P-loop containing nucleoside triphosphate hydrolase|Small GTPase superfamily, ARF/SAR type
AT1G02450	NIMIN-1;NIMIN1	1	497976	498516	540	0.923809	0.959832	0.898876	0.276233	0.131916	0.0136133	0.15115	-0.724688	-0.727238	0.0025495	-0.927123	0.0868361	1101	1102.73	0.09023	0.0872078	2.35875	1.61057	16.2173	0.124509	0.119916	2.54415	18.5473	0.0147296	27	34	0.205882	6.2963	5	protein_coding	NIM1-interacting_1	NIMIN1_modulates_PR_gene_expression_according_the_following_model:_NPR1_forms_a_ternary_complex_with_NIMIN1_and_TGA__factors_upon_SAR_induction_that_binds_to_a_positive_regulatory_cis-element_of_the_PR-1_promoter,_termed_LS7,_This_leads_to_PR-1_gene_induction,_NIMIN1_decreases_transcriptional_activation,_possibly_through_its_EAR_motif,_which_results_in_fine-tuning_of_PR-1_gene_expression,	NIM1-interacting_1_(NIMIN1);_FUNCTIONS_IN:_protein_binding;_INVOLVED_IN:_regulation_of_systemic_acquired_resistance,_defense_response_to_bacterium,_negative_regulation_of_transcription;_LOCATED_IN:_nucleus;_EXPRESSED_IN:_20_plant_structures;_EXPRESSED_DURING:_13_growth_stages;_BEST_Arabidopsis_thaliana_protein_match_is:_systemic_acquired_resistance_(SAR)_regulator_protein_NIMIN-1-related_(TAIR:AT4G01895,1);_Has_50_Blast_hits_to_50_proteins_in_12_species:_Archae_-_0;_Bacteria_-_0;_Metazoa_-_5;_Fungi_-_2;_Plants_-_35;_Viruses_-_0;_Other_Eukaryotes_-_8_(source:_NCBI_BLink),	PF15699	NPR1 interacting	IPR031425,IPR034578	-|NPR1/NH1-interacting protein|Protein NIM1-INTERACTING 1
AT1G02460	NA	1	504673	507204	2531	0.252113	0.256656	0.894599	0.0892648	0.132219	0.064236	0.200149	-0.416246	-0.355156	0.0610906	-0.916441	0.308079	1082.85	980.994	0.79829	0.847559	2.28706	1.63225	40.2745	1.91783	2.38645	2.49559	5.29815	0.037193	87	163	0.466258	6.44014	3.43738	protein_coding	Pectin_lyase-like_superfamily_protein	NA	Pectin_lyase-like_superfamily_protein;_FUNCTIONS_IN:_polygalacturonase_activity;_INVOLVED_IN:_carbohydrate_metabolic_process;_EXPRESSED_IN:_stem,_root,_stamen,_seed;_EXPRESSED_DURING:_4_anthesis,_E_expanded_cotyledon_stage;_CONTAINS_InterPro_DOMAIN/s:_Pectin_lyase_fold/virulence_factor_(InterPro:IPR011050),_Glycoside_hydrolase,_family_28_(InterPro:IPR000743),_Pectin_lyase_fold_(InterPro:IPR012334),_Parallel_beta-helix_repeat_(InterPro:IPR006626);_BEST_Arabidopsis_thaliana_protein_match_is:_Pectin_lyase-like_superfamily_protein_(TAIR:AT4G01890,1);_Has_5413_Blast_hits_to_5130_proteins_in_651_species:_Archae_-_6;_Bacteria_-_1539;_Metazoa_-_261;_Fungi_-_1343;_Plants_-_1850;_Viruses_-_100;_Other_Eukaryotes_-_314_(source:_NCBI_BLink),	PF00295	Glycosyl hydrolases family 28	IPR000743,IPR006626,IPR011050,IPR012334	-|Glycoside hydrolase, family 28|Parallel beta-helix repeat|Pectin lyase fold/virulence factor|Pectin lyase fold
AT1G02470	NA	1	511765	513624	1859	0.80793	0.533806	0.230103	0.865706	0.132245	0.0215702	0.0501098	-0.677701	-0.552382	0.125319	-0.192233	-0.372328	1080.64	978.449	0.456984	0.647029	1.23881	0.874346	24.6246	0.674315	1.17134	6.44433	2.34832	0.0227871	88	214	0.588785	11.5116	4.73373	protein_coding	Polyketide_cyclase/dehydrase_and_lipid_transport_superfamily_protein	NA	Polyketide_cyclase/dehydrase_and_lipid_transport_superfamily_protein;_FUNCTIONS_IN:_molecular_function_unknown;_INVOLVED_IN:_biological_process_unknown;_LOCATED_IN:_chloroplast;_EXPRESSED_IN:_10_plant_structures;_EXPRESSED_DURING:_4_anthesis,_C_globular_stage,_petal_differentiation_and_expansion_stage;_CONTAINS_InterPro_DOMAIN/s:_Streptomyces_cyclase/dehydrase_(InterPro:IPR005031);_BEST_Arabidopsis_thaliana_protein_match_is:_Polyketide_cyclase/dehydrase_and_lipid_transport_superfamily_protein_(TAIR:AT1G02475,1);_Has_391_Blast_hits_to_391_proteins_in_131_species:_Archae_-_0;_Bacteria_-_247;_Metazoa_-_0;_Fungi_-_0;_Plants_-_54;_Viruses_-_0;_Other_Eukaryotes_-_90_(source:_NCBI_BLink),	PF03364	Polyketide cyclase / dehydrase and lipid transport	IPR023393,IPR005031	-|START-like domain superfamily|Coenzyme Q-binding protein COQ10, START domain
AT1G02475	NA	1	513843	515404	1561	0.370077	0.527034	0.71873	0.335263	0.131862	0.0490429	0.140111	-0.507481	-0.549095	0.0416135	-0.614817	0.0373597	1104.39	1106.64	0.639857	0.55567	1.98726	1.41991	15.1566	1.26085	1.01198	3.23229	38.0064	0.013724	51	72	0.291667	4.61243	3.26714	protein_coding	Polyketide_cyclase/dehydrase_and_lipid_transport_superfamily_protein	NA	Polyketide_cyclase/dehydrase_and_lipid_transport_superfamily_protein;_FUNCTIONS_IN:_molecular_function_unknown;_INVOLVED_IN:_biological_process_unknown;_LOCATED_IN:_chloroplast;_EXPRESSED_IN:_22_plant_structures;_EXPRESSED_DURING:_13_growth_stages;_CONTAINS_InterPro_DOMAIN/s:_Streptomyces_cyclase/dehydrase_(InterPro:IPR005031);_BEST_Arabidopsis_thaliana_protein_match_is:_Polyketide_cyclase_/_dehydrase_and_lipid_transport_protein_(TAIR:AT4G01883,1);_Has_515_Blast_hits_to_515_proteins_in_169_species:_Archae_-_0;_Bacteria_-_342;_Metazoa_-_0;_Fungi_-_0;_Plants_-_56;_Viruses_-_0;_Other_Eukaryotes_-_117_(source:_NCBI_BLink),	PF03364	Polyketide cyclase / dehydrase and lipid transport	IPR005031,IPR023393	-|Coenzyme Q-binding protein COQ10, START domain|START-like domain superfamily
AT1G02480	NA	1	515494	515566	72	0.976877	0.984531	0.0617644	0.983956	0.135272	0.00739183	0.00373774	-0.779829	-0.780808	0.0009785	0.0243467	-0.591732	912.2	902.375	0.070787	0.0636369	0.0381332	0.0264888	4.43847	0.0907723	0.0815013	1.56626	0.0447649	0.00486567	5	16	0.6875	22.2222	6.94444	pre_trna	pre-tRNA	NA	tRNA-Phe_(anticodon:_GAA)
AT1G02490	NA	1	516618	516734	116	0.924643	0.958228	0.811036	0.434518	0.132149	0.0137158	0.123588	-0.725243	-0.725243	0	-0.740483	-0.0388935	1086.25	1086.25	0.13986	0.13986	2.15346	1.54394	8.51469	0.192846	0.192846	2.90818	39.6966	0.00783861	8	8	0	6.89655	6.89655	protein_coding	NA	NA	unknown_protein;_Has_0_Blast_hits_to_0_proteins_in_0_species_(source:_NCBI_BLink),
AT1G02500	AtSAM1;MAT1;METK1;SAM-1	1	518251	520437	2186	0.00640613	0.00980148	0.105968	0.162826	0.1321	0.171145	0.176411	0.239046	0.285579	0.0465327	-0.0355012	0.200781	1090.04	1038.85	1.35424	1.32219	0.953951	1.11592	34.9373	5.6652	4.62985	26.871	5.55788	0.0320514	74	155	0.522581	7.09058	3.38518	protein_coding	S-adenosylmethionine_synthetase_1	encodes_a_S-adenosylmethionine_synthetase,_SAM1_is_regulated_by_protein_S-nitrosylation,_The_covalent_binding_of_nitric_oxide_(NO)_to_the_Cys114_residue_inhibits_the_enzyme_activity,	S-adenosylmethionine_synthetase_1_(SAM1);_FUNCTIONS_IN:_methionine_adenosyltransferase_activity;_INVOLVED_IN:_response_to_cadmium_ion,_response_to_salt_stress,_ethylene_biosynthetic_process,_S-adenosylmethionine_biosynthetic_process;_LOCATED_IN:_cell_wall,_plasma_membrane,_membrane;_EXPRESSED_IN:_30_plant_structures;_EXPRESSED_DURING:_17_growth_stages;_CONTAINS_InterPro_DOMAIN/s:_S-adenosylmethionine_synthetase_(InterPro:IPR002133),_S-adenosylmethionine_synthetase_superfamily_(InterPro:IPR022636),_S-adenosylmethionine_synthetase,_N-terminal_(InterPro:IPR022628),_S-adenosylmethionine_synthetase,_C-terminal_(InterPro:IPR022630),_S-adenosylmethionine_synthetase,_conserved_site_(InterPro:IPR022631),_S-adenosylmethionine_synthetase,_central_domain_(InterPro:IPR022629);_BEST_Arabidopsis_thaliana_protein_match_is:_S-adenosylmethionine_synthetase_2_(TAIR:AT4G01850,2);_Has_10905_Blast_hits_to_10897_proteins_in_2898_species:_Archae_-_12;_Bacteria_-_5497;_Metazoa_-_373;_Fungi_-_167;_Plants_-_706;_Viruses_-_1;_Other_Eukaryotes_-_4149_(source:_NCBI_BLink),	PF02773,PF02772,PF00438	S-adenosylmethionine synthetase, C-termil domain|S-adenosylmethionine synthetase, central domain|S-adenosylmethionine synthetase, N-termil domain	IPR022630,IPR002133,IPR022631,IPR022636,IPR022629,IPR022628	-|S-adenosylmethionine synthetase, C-termil|S-adenosylmethionine synthetase|S-adenosylmethionine synthetase, conserved site|S-adenosylmethionine synthetase superfamily|S-adenosylmethionine synthetase, central domain|S-adenosylmethionine synthetase, N-termil
AT1G02510	ATKCO4;ATTPK4	1	520498	521668	1170	0.221561	0.125281	0.742989	0.210694	0.132241	0.0694087	0.165528	-0.384893	-0.170792	0.214101	-0.645741	0.149745	1083.31	1060	0.865531	1.01846	1.96979	1.4669	64.6092	2.24876	5.96315	3.05043	9.79593	0.0596405	61	83	0.26506	7.09402	5.21368	protein_coding	Outward_rectifying_potassium_channel_protein	Encodes_AtTPK4,_a_member_of_the_Arabidopsis_thaliana_K+_channel_family_of_AtTPK/KCO_proteins,__AtTPK4_is_targeted_to_the_plasma_membrane,__In_contrast_other_members_of_the_AtTPK_proteins_are_located_in_tonoplast,__AtTPK4_forms_a_voltage-independent_K+_channel_that_is_blocked_by_extracellular_calcium_ions,__May_form_homomeric_ion_channels_in_vivo,	TPK4;_FUNCTIONS_IN:_outward_rectifier_potassium_channel_activity;_INVOLVED_IN:_potassium_ion_transport;_LOCATED_IN:_membrane;_CONTAINS_InterPro_DOMAIN/s:_Potassium_channel,_two_pore-domain_(InterPro:IPR003280),_Ion_transport_2_(InterPro:IPR013099);_BEST_Arabidopsis_thaliana_protein_match_is:_Ca2+_activated_outward_rectifying_K+_channel_5_(TAIR:AT4G01840,1);_Has_5041_Blast_hits_to_4858_proteins_in_1159_species:_Archae_-_172;_Bacteria_-_2078;_Metazoa_-_1475;_Fungi_-_174;_Plants_-_227;_Viruses_-_19;_Other_Eukaryotes_-_896_(source:_NCBI_BLink),	PF07885	Ion channel	IPR013099,IPR003280	-|Potassium channel domain|Two pore domain potassium channel
AT1G02520	ABCB11;MDR8;PGP11	1	523651	528745	5094	0.30196	0.197348	0.741967	0.269686	0.132369	0.0572018	0.153006	-0.460341	-0.283641	0.1767	-0.644589	0.0929368	1074.62	1035.99	0.721576	0.899668	1.93917	1.44254	56.4849	1.56748	3.17185	3.00838	15.5218	0.0525627	202	282	0.283688	5.53592	3.96545	protein_coding	P-glycoprotein_11	NA	P-glycoprotein_11_(PGP11);_FUNCTIONS_IN:_ATPase_activity,_coupled_to_transmembrane_movement_of_substances;_INVOLVED_IN:_transport,_transmembrane_transport;_LOCATED_IN:_plasma_membrane;_EXPRESSED_IN:_callus;_CONTAINS_InterPro_DOMAIN/s:_ATPase,_AAA+_type,_core_(InterPro:IPR003593),_ABC_transporter-like_(InterPro:IPR003439),_ABC_transporter,_transmembrane_domain,_type_1_(InterPro:IPR011527),_ABC_transporter_integral_membrane_type_1_(InterPro:IPR017940),_ABC_transporter,_transmembrane_domain_(InterPro:IPR001140),_ABC_transporter,_conserved_site_(InterPro:IPR017871);_BEST_Arabidopsis_thaliana_protein_match_is:_P-glycoprotein_12_(TAIR:AT1G02530,1);_Has_844961_Blast_hits_to_391444_proteins_in_4162_species:_Archae_-_14749;_Bacteria_-_659839;_Metazoa_-_18308;_Fungi_-_13140;_Plants_-_9783;_Viruses_-_35;_Other_Eukaryotes_-_129107_(source:_NCBI_BLink),	PF00664,PF00005	ABC transporter transmembrane region|ABC transporter	IPR027417,IPR011527,IPR036640,IPR003439,IPR039421,IPR003593,IPR017871	P-loop containing nucleoside triphosphate hydrolase|-|ABC transporter type 1, transmembrane domain|ABC transporter type 1, transmembrane domain superfamily|ABC transporter-like|Type 1 protein exporter|AAA+ ATPase domain|ABC transporter, conserved site
AT1G02530	ABCB12;PGP12	1	529795	534677	4882	0.203935	0.140321	0.789312	0.158588	0.132709	0.0733166	0.178826	-0.363608	-0.198132	0.165476	-0.707789	0.20763	1054.24	1022.11	0.866967	1.02363	2.13661	1.50346	58.5533	2.38434	5.16637	3.01871	7.24105	0.0555408	230	374	0.385027	7.66079	4.71118	protein_coding	P-glycoprotein_12	NA	P-glycoprotein_12_(PGP12);_FUNCTIONS_IN:_ATPase_activity,_coupled_to_transmembrane_movement_of_substances;_INVOLVED_IN:_response_to_cyclopentenone;_LOCATED_IN:_integral_to_membrane;_CONTAINS_InterPro_DOMAIN/s:_ATPase,_AAA+_type,_core_(InterPro:IPR003593),_ABC_transporter-like_(InterPro:IPR003439),_ABC_transporter,_transmembrane_domain,_type_1_(InterPro:IPR011527),_ABC_transporter_integral_membrane_type_1_(InterPro:IPR017940),_ABC_transporter,_transmembrane_domain_(InterPro:IPR001140),_ABC_transporter,_conserved_site_(InterPro:IPR017871);_BEST_Arabidopsis_thaliana_protein_match_is:_P-glycoprotein_11_(TAIR:AT1G02520,1);_Has_834511_Blast_hits_to_387558_proteins_in_4042_species:_Archae_-_14726;_Bacteria_-_649276;_Metazoa_-_18491;_Fungi_-_13092;_Plants_-_9791;_Viruses_-_35;_Other_Eukaryotes_-_129100_(source:_NCBI_BLink),	PF00005,PF00664	ABC transporter|ABC transporter transmembrane region	IPR011527,IPR017871,IPR003439,IPR036640,IPR027417,IPR039421,IPR003593	-|ABC transporter type 1, transmembrane domain|ABC transporter, conserved site|ABC transporter-like|ABC transporter type 1, transmembrane domain superfamily|P-loop containing nucleoside triphosphate hydrolase|Type 1 protein exporter|AAA+ ATPase domain
AT1G02550	NA	1	536483	537211	728	0.365642	0.327013	0.385233	0.599501	0.132248	0.0498133	0.0974229	-0.504861	-0.422718	0.0821427	-0.320595	-0.158091	1080.32	1052.78	0.820052	0.940358	1.55587	1.153	19.1979	1.62431	2.22455	4.85306	7.29325	0.0177705	37	45	0.177778	6.18132	5.08242	protein_coding	Plant_invertase/pectin_methylesterase_inhibitor_superfamily_protein	NA	Plant_invertase/pectin_methylesterase_inhibitor_superfamily_protein;_FUNCTIONS_IN:_enzyme_inhibitor_activity,_pectinesterase_inhibitor_activity,_pectinesterase_activity;_INVOLVED_IN:_biological_process_unknown;_LOCATED_IN:_endomembrane_system;_CONTAINS_InterPro_DOMAIN/s:_Pectinesterase_inhibitor_(InterPro:IPR006501);_BEST_Arabidopsis_thaliana_protein_match_is:_Plant_invertase/pectin_methylesterase_inhibitor_superfamily_protein_(TAIR:AT2G47340,1);_Has_183_Blast_hits_to_176_proteins_in_22_species:_Archae_-_0;_Bacteria_-_0;_Metazoa_-_1;_Fungi_-_0;_Plants_-_182;_Viruses_-_0;_Other_Eukaryotes_-_0_(source:_NCBI_BLink),	PF04043	Plant invertase/pectin methylesterase inhibitor	IPR035513,IPR006501	Invertase/pectin methylesterase inhibitor domain superfamily|-|Pectinesterase inhibitor domain
AT1G02560	CLPP5;NCLPP1;NCLPP5	1	537860	540109	2249	0.0749782	0.0991196	0.479242	0.210277	0.132001	0.107183	0.165215	-0.152251	-0.119116	0.0331349	-0.391547	0.150339	1096.05	1093.42	1.03875	1.04954	1.65971	1.32386	31.7397	6.82261	8.81109	4.23885	8.80582	0.0289583	98	128	0.234375	5.69142	4.35749	protein_coding	nuclear_encoded_CLP_protease_5	One_of_several_nuclear-encoded_ClpPs_(caseinolytic_protease),_Contains_a_highly_conserved_catalytic_triad_of_Ser-type_proteases_(Ser-His-Asp),_The_name_reflects_nomenclature_described_in_Adam_et,_al_(2001),	nuclear_encoded_CLP_protease_5_(CLPP5);_FUNCTIONS_IN:_serine-type_endopeptidase_activity;_INVOLVED_IN:_peptidyl-cysteine_S-nitrosylation;_LOCATED_IN:_in_7_components;_EXPRESSED_IN:_23_plant_structures;_EXPRESSED_DURING:_14_growth_stages;_CONTAINS_InterPro_DOMAIN/s:_Peptidase_S14,_ClpP,_active_site_(InterPro:IPR018215),_Peptidase_S14,_ClpP_(InterPro:IPR001907);_BEST_Arabidopsis_thaliana_protein_match_is:_CLP_protease_proteolytic_subunit_3_(TAIR:AT1G66670,1);_Has_13512_Blast_hits_to_13510_proteins_in_3028_species:_Archae_-_2;_Bacteria_-_8525;_Metazoa_-_147;_Fungi_-_82;_Plants_-_1082;_Viruses_-_85;_Other_Eukaryotes_-_3589_(source:_NCBI_BLink),	PF00574	Clp protease	IPR018215,IPR033135,IPR001907,IPR023562,IPR029045	-|ClpP, Ser active site|ClpP, histidine active site|ATP-dependent Clp protease proteolytic subunit|Clp protease proteolytic subunit /Translocation-enhancing protein TepA|ClpP/crotose-like domain superfamily
AT1G02570	NA	1	541335	542240	905	0.101095	0.100046	0.928206	0.0221365	0.131761	0.0975704	0.248768	-0.20959	-0.120922	0.0886683	-1.02058	0.530651	1110.83	1109.17	1.04363	1.09335	2.29067	1.70458	15.6278	4.97936	9.04178	2.24449	3.21225	0.0140685	48	57	0.157895	6.29834	5.30387	protein_coding	NA	NA	unknown_protein;_BEST_Arabidopsis_thaliana_protein_match_is:_unknown_protein_(TAIR:AT1G02575,1);_Has_108_Blast_hits_to_55_proteins_in_6_species:_Archae_-_0;_Bacteria_-_0;_Metazoa_-_0;_Fungi_-_0;_Plants_-_108;_Viruses_-_0;_Other_Eukaryotes_-_0_(source:_NCBI_BLink),				-
AT1G02575	NA	1	543110	544007	897	0.754444	0.702392	0.0288385	0.9499	0.131747	0.0238687	0.0131417	-0.660977	-0.616482	0.0444946	0.0724311	-0.538138	1111.9	1111.82	0.333513	0.45515	0.149096	0.147841	24.4549	0.504576	0.738302	2.05846	0.274727	0.0219937	42	45	0.0666667	5.01672	4.68227	protein_coding	NA	NA	unknown_protein;_BEST_Arabidopsis_thaliana_protein_match_is:_unknown_protein_(TAIR:AT1G02570,1),				-
AT1G02580	EMB173;FIS1;MEA;SDG5	1	544783	549202	4419	0.391418	0.307125	0.355069	0.638173	0.132048	0.0471165	0.0911884	-0.520236	-0.404668	0.115569	-0.297412	-0.18526	1093.21	1066.4	0.671933	0.836999	1.50452	1.10783	33.6808	1.29159	2.06836	5.05872	5.97985	0.030809	192	306	0.372549	6.92464	4.34487	protein_coding	SET_domain-containing_protein	Encodes_a_putative_transcription_factor_MEDEA_(MEA)_that_negatively_regulates_seed_development_in_the_absence_of_fertilization,_Mutations_in_this_locus_result_in_embryo_lethality,__MEA_is_a_Polycomb_group_gene_that_is_imprinted_in_the_endosperm,__The_maternal_allele_is_expressed_and_the_paternal_allele_is_silent,__MEA_is_controlled_by_DEMETER_(DME),_a_DNA_glycosylase_required_to_activate_MEA_expression,_and_METHYLTRANSFERASE_I_(MET1),_which_maintains_CG_methylation_at_the_MEA_locus,_MEA_is__involved_in_the_negative_regulation_of_its_own_imprinted_gene_expression;_the_effect_is_not_only_allele-specific_but_also__dynamically_regulated_during_seed_development,_In_the_ovule,_the_MEA_transcripts__are_accumulated_at_their_highest_level_before_fertilization__and_gradually_decrease_after_fertilization	MEDEA_(MEA);_CONTAINS_InterPro_DOMAIN/s:_SANT,_DNA-binding_(InterPro:IPR001005),_SET_domain_(InterPro:IPR001214);_BEST_Arabidopsis_thaliana_protein_match_is:_SET_domain-containing_protein_(TAIR:AT4G02020,1);_Has_4870_Blast_hits_to_4762_proteins_in_465_species:_Archae_-_0;_Bacteria_-_401;_Metazoa_-_1924;_Fungi_-_484;_Plants_-_1009;_Viruses_-_0;_Other_Eukaryotes_-_1052_(source:_NCBI_BLink),	PF18264,PF00856	CXC domain|SET domain	IPR001214,IPR025778,IPR041355,IPR033467,IPR026489	-|SET domain|Histone-lysine N-methyltransferase|Pre-SET CXC domain|Tesmin/TSO1-like CXC domain|CXC domain
AT1G02590	NA	1	552138	552761	623	0.935143	0.390277	0.044923	0.965944	0.133998	0.0140527	0.00728412	-0.732721	-0.470274	0.262447	0.0452303	-0.571822	980.385	902.698	0.17285	0.603893	0.091066	0.0663649	55.665	0.235902	1.28413	2.01338	0.116059	0.0567787	13	53	0.754717	8.50722	2.08668	protein_coding	Aldehyde_oxidase/xanthine_dehydrogenase,_molybdopterin_binding_protein	NA	Aldehyde_oxidase/xanthine_dehydrogenase,_molybdopterin_binding_protein;_FUNCTIONS_IN:_oxidoreductase_activity,_aldehyde_oxidase_activity;_INVOLVED_IN:_oxidation_reduction;_LOCATED_IN:_cellular_component_unknown;_CONTAINS_InterPro_DOMAIN/s:_Aldehyde_oxidase/xanthine_dehydrogenase,_molybdopterin_binding_(InterPro:IPR008274);_BEST_Arabidopsis_thaliana_protein_match_is:_aldehyde_oxidase_4_(TAIR:AT1G04580,1);_Has_1946_Blast_hits_to_1943_proteins_in_514_species:_Archae_-_0;_Bacteria_-_697;_Metazoa_-_537;_Fungi_-_88;_Plants_-_177;_Viruses_-_0;_Other_Eukaryotes_-_447_(source:_NCBI_BLink),	PF02738	Molybdopterin-binding domain of aldehyde dehydrogese	IPR037165,IPR008274	Aldehyde oxidase/xanthine dehydrogese, molybdopterin binding domain superfamily|-|Aldehyde oxidase/xanthine dehydrogese, molybdopterin binding	GO:0016491
AT1G02600	NA	1	552640	552711	71	0.998294	0.995901	0.0840177	0.9986	0.134647	0.0025342	0.00126887	-0.806289	-0.806289	0	0.00845256	-0.600917	944.2	944.2	0.006585	0.006585	0.00303216	0.00274128	18.2401	0.00816704	0.00816704	0.358727	0.00456182	0.019318	5	5	0	7.04225	7.04225	pre_trna	pre-tRNA	NA	tRNA-His_(anticodon:_GTG)
AT1G02610	NA	1	553050	555994	2944	0.425003	0.328617	0.371419	0.646763	0.132497	0.0443862	0.0903781	-0.539361	-0.423885	0.115475	-0.30945	-0.190917	1065.47	1047.54	0.604312	0.78709	1.57	1.11418	31.5672	1.12042	1.85685	5.07351	5.83597	0.0296274	118	241	0.510373	8.18614	4.00815	protein_coding	RING/FYVE/PHD_zinc_finger_superfamily_protein	NA	RING/FYVE/PHD_zinc_finger_superfamily_protein;_FUNCTIONS_IN:_zinc_ion_binding;_CONTAINS_InterPro_DOMAIN/s:_Protein_of_unknown_function_DUF3675_(InterPro:IPR022143),_Zinc_finger,_C3HC4_RING-type_(InterPro:IPR018957),_Zinc_finger,_RING-CH-type_(InterPro:IPR011016);_BEST_Arabidopsis_thaliana_protein_match_is:_RING/FYVE/PHD_zinc_finger_superfamily_protein_(TAIR:AT4G02075,1);_Has_1637_Blast_hits_to_1605_proteins_in_173_species:_Archae_-_0;_Bacteria_-_0;_Metazoa_-_761;_Fungi_-_107;_Plants_-_616;_Viruses_-_18;_Other_Eukaryotes_-_135_(source:_NCBI_BLink),	PF12428,PF12906	Protein of unknown function (DUF3675)|RING-variant domain	IPR011016,IPR013083,IPR022143,IPR033275	-|Zinc finger, RING-CH-type|Zinc finger, RING/FYVE/PHD-type|Protein of unknown function DUF3675|E3 ubiquitin-protein ligase MARCH-like
AT1G02620	NA	1	557092	557986	894	0.586596	0.655024	0.312644	0.758732	0.131841	0.0324123	0.0714672	-0.609167	-0.600541	0.0086256	-0.263653	-0.273889	1105.75	1104.46	0.453902	0.495765	1.52533	1.02558	16.6671	0.74512	0.825531	5.78538	3.7445	0.0150731	56	67	0.164179	7.49441	6.26398	protein_coding	Ras-related_small_GTP-binding_family_protein	NA	Ras-related_small_GTP-binding_family_protein;_FUNCTIONS_IN:_GTP_binding;_INVOLVED_IN:_intracellular_protein_transport;_LOCATED_IN:_endomembrane_system,_intracellular;_CONTAINS_InterPro_DOMAIN/s:_Small_GTPase_SAR1-type_(InterPro:IPR006687),_ARF/SAR_superfamily_(InterPro:IPR006689);_BEST_Arabidopsis_thaliana_protein_match_is:_secretion-associated_RAS_super_family_2_(TAIR:AT4G02080,1);_Has_4733_Blast_hits_to_4733_proteins_in_333_species:_Archae_-_0;_Bacteria_-_0;_Metazoa_-_2238;_Fungi_-_747;_Plants_-_975;_Viruses_-_0;_Other_Eukaryotes_-_773_(source:_NCBI_BLink),	PF00025	ADP-ribosylation factor family	IPR006689,IPR027417,IPR006687	Small GTPase superfamily, ARF/SAR type|P-loop containing nucleoside triphosphate hydrolase|-|Small GTPase superfamily, SAR1-type	GO:0003924,GO:0005525
AT1G02630	NA	1	560610	562424	1814	0.761722	0.807	0.630776	0.575245	0.131671	0.0234195	0.100662	-0.663341	-0.650589	0.0127519	-0.521783	-0.140669	1116.52	1109.76	0.384219	0.354447	1.9519	1.28903	12.7048	0.579218	0.544809	3.74083	9.16356	0.0113789	46	98	0.530612	5.40243	2.53583	protein_coding	Nucleoside_transporter_family_protein	NA	Nucleoside_transporter_family_protein;_FUNCTIONS_IN:_nucleoside_transmembrane_transporter_activity;_INVOLVED_IN:_transport;_LOCATED_IN:_membrane;_CONTAINS_InterPro_DOMAIN/s:_Delayed-early_response_protein/equilibrative_nucleoside_transporter_(InterPro:IPR002259);_BEST_Arabidopsis_thaliana_protein_match_is:_equilibrative_nucleotide_transporter_1_(TAIR:AT1G70330,1);_Has_1148_Blast_hits_to_1019_proteins_in_199_species:_Archae_-_0;_Bacteria_-_0;_Metazoa_-_540;_Fungi_-_114;_Plants_-_205;_Viruses_-_3;_Other_Eukaryotes_-_286_(source:_NCBI_BLink),	PF01733	Nucleoside transporter	IPR002259,IPR036259	-|Equilibrative nucleoside transporter|MFS transporter superfamily
AT1G02640	NA	1	564205	567769	3564	0.679807	0.615996	0.690346	0.493132	0.132112	0.0277975	0.114026	-0.638857	-0.586625	0.0522317	-0.581771	-0.081863	1089.13	1079.68	0.45891	0.545436	1.96377	1.34439	31.4598	0.718329	0.929786	3.3755	16.4225	0.0288853	133	198	0.328283	5.55556	3.73176	protein_coding	beta-xylosidase_2	encodes_a_protein_similar_to_a_beta-xylosidase_located_in_the_extracellular_matrix,_This_is_a_member_of_glycosyl_hydrolase_family_3_and_has_six_other_closely_related_members,	beta-xylosidase_2_(BXL2);_FUNCTIONS_IN:_hydrolase_activity,_hydrolyzing_O-glycosyl_compounds;_INVOLVED_IN:_carbohydrate_metabolic_process;_LOCATED_IN:_plant-type_cell_wall;_EXPRESSED_IN:_23_plant_structures;_EXPRESSED_DURING:_13_growth_stages;_CONTAINS_InterPro_DOMAIN/s:_Glycoside_hydrolase,_family_3,_N-terminal_(InterPro:IPR001764),_Glycoside_hydrolase,_family_3,_C-terminal_(InterPro:IPR002772),_Glycoside_hydrolase,_catalytic_core_(InterPro:IPR017853);_BEST_Arabidopsis_thaliana_protein_match_is:_beta-xylosidase_1_(TAIR:AT5G49360,1);_Has_9578_Blast_hits_to_8300_proteins_in_1224_species:_Archae_-_65;_Bacteria_-_5802;_Metazoa_-_17;_Fungi_-_1614;_Plants_-_527;_Viruses_-_0;_Other_Eukaryotes_-_1553_(source:_NCBI_BLink),	PF00933,PF14310,PF01915	Glycosyl hydrolase family 3 N termil domain|Fibronectin type III-like domain|Glycosyl hydrolase family 3 C-termil domain	IPR001764,IPR036962,IPR026891,IPR036881,IPR002772,IPR013783,IPR017853	Glycoside hydrolase, family 3, N-termil|Glycoside hydrolase, family 3, N-termil domain superfamily|Fibronectin type III-like domain|Glycoside hydrolase family 3 C-termil domain superfamily|-|Glycoside hydrolase family 3 C-termil domain|Immunoglobulin-like fold|Glycoside hydrolase superfamily	GO:0004553,GO:0005975
AT1G02650	NA	1	568704	570418	1714	0.353777	0.30267	0.642508	0.397018	0.132164	0.0510914	0.130044	-0.496758	-0.400847	0.095911	-0.53258	-0.00984956	1086.5	1080.66	0.669099	0.779929	1.81342	1.34722	45.0502	1.34693	1.9457	3.40498	136.78	0.0414635	127	151	0.15894	8.8098	7.40957	protein_coding	Tetratricopeptide_repeat_(TPR)-like_superfamily_protein	NA	Tetratricopeptide_repeat_(TPR)-like_superfamily_protein;_FUNCTIONS_IN:_heat_shock_protein_binding,_binding;_INVOLVED_IN:_protein_folding;_LOCATED_IN:_cellular_component_unknown;_CONTAINS_InterPro_DOMAIN/s:_Tetratricopeptide-like_helical_(InterPro:IPR011990),_Heat_shock_protein_DnaJ,_N-terminal_(InterPro:IPR001623);_BEST_Arabidopsis_thaliana_protein_match_is:_Heat_shock_protein_DnaJ_with_tetratricopeptide_repeat_(TAIR:AT4G02100,1);_Has_193_Blast_hits_to_189_proteins_in_47_species:_Archae_-_0;_Bacteria_-_2;_Metazoa_-_37;_Fungi_-_13;_Plants_-_127;_Viruses_-_0;_Other_Eukaryotes_-_14_(source:_NCBI_BLink),			IPR001623,IPR011990	DJ domain|-|Tetratricopeptide-like helical domain superfamily
AT1G02660	NA	1	571955	574981	3026	0.434745	0.502085	0.9125	0.128429	0.132177	0.0432471	0.186602	-0.544698	-0.537688	0.0070106	-0.96671	0.246668	1085.45	1085.58	0.667239	0.684636	2.44385	1.64121	39.2149	1.22497	1.2733	2.52801	6.65351	0.0361279	170	210	0.190476	6.93985	5.61798	protein_coding	alpha/beta-Hydrolases_superfamily_protein	NA	alpha/beta-Hydrolases_superfamily_protein;_FUNCTIONS_IN:_triglyceride_lipase_activity;_INVOLVED_IN:_lipid_metabolic_process;_LOCATED_IN:_cellular_component_unknown;_EXPRESSED_IN:_24_plant_structures;_EXPRESSED_DURING:_15_growth_stages;_CONTAINS_InterPro_DOMAIN/s:_Lipase,_class_3_(InterPro:IPR002921);_BEST_Arabidopsis_thaliana_protein_match_is:_alpha/beta-Hydrolases_superfamily_protein_(TAIR:AT3G62590,1);_Has_747_Blast_hits_to_737_proteins_in_148_species:_Archae_-_0;_Bacteria_-_27;_Metazoa_-_209;_Fungi_-_146;_Plants_-_175;_Viruses_-_15;_Other_Eukaryotes_-_175_(source:_NCBI_BLink),	PF01764	Lipase (class 3)	IPR002921,IPR029058,IPR043367	-|Fungal lipase-like domain|Alpha/Beta hydrolase fold|Phospholipase A1 PLIP1/2/3, chloroplastic
AT1G02670	NA	1	576046	580299	4253	0.327016	0.75286	0.464065	0.517577	0.131828	0.053821	0.110002	-0.478051	-0.632638	0.154588	-0.379305	-0.0991546	1106.5	1098.4	0.707394	0.464056	1.56205	1.2487	13.8227	1.47975	0.733525	4.1182	12.5934	0.0124923	16	238	0.932773	5.59605	0.376205	protein_coding	P-loop_containing_nucleoside_triphosphate_hydrolases_superfamily_protein	NA	P-loop_containing_nucleoside_triphosphate_hydrolases_superfamily_protein;_FUNCTIONS_IN:_helicase_activity,_DNA_binding,_ATP_binding,_nucleic_acid_binding;_INVOLVED_IN:_DNA_repair;_LOCATED_IN:_cellular_component_unknown;_EXPRESSED_IN:_7_plant_structures;_EXPRESSED_DURING:_F_mature_embryo_stage,_petal_differentiation_and_expansion_stage,_E_expanded_cotyledon_stage,_D_bilateral_stage;_CONTAINS_InterPro_DOMAIN/s:_DEAD-like_helicase,_N-terminal_(InterPro:IPR014001),_DNA/RNA_helicase,_C-terminal_(InterPro:IPR001650),_Helicase,_superfamily_1/2,_ATP-binding_domain_(InterPro:IPR014021),_SNF2-related_(InterPro:IPR000330);_BEST_Arabidopsis_thaliana_protein_match_is:_Helicase_protein_with_RING/U-box_domain_(TAIR:AT1G05120,1);_Has_20658_Blast_hits_to_14879_proteins_in_1788_species:_Archae_-_141;_Bacteria_-_6646;_Metazoa_-_3824;_Fungi_-_4666;_Plants_-_1875;_Viruses_-_121;_Other_Eukaryotes_-_3385_(source:_NCBI_BLink),	PF00176,PF00271	SNF2 family N-termil domain|Helicase conserved C-termil domain	IPR000330,IPR014001,IPR001650,IPR038718,IPR027417	-|SNF2, N-termil|Helicase superfamily 1/2, ATP-binding domain|Helicase, C-termil|SNF2-like, N-termil domain superfamily|P-loop containing nucleoside triphosphate hydrolase
AT1G02680	NA	1	580625	582310	1685	0.44623	0.083865	0.797336	0.288266	0.132262	0.0422639	0.148904	-0.551016	-0.0849857	0.46603	-0.719796	0.0759658	1080.31	986.82	0.675554	1.1425	2.24805	1.49312	42.1157	1.22602	13.4434	3.12318	19.6552	0.0389848	42	122	0.655738	7.24036	2.49258	protein_coding	TBP-associated_factor_13	NA	TBP-associated_factor_13_(TAF13);_FUNCTIONS_IN:_RNA_polymerase_II_transcription_factor_activity,_DNA_binding;_INVOLVED_IN:_transcription_initiation,_transcription_from_RNA_polymerase_II_promoter;_LOCATED_IN:_transcription_factor_complex;_EXPRESSED_IN:_23_plant_structures;_EXPRESSED_DURING:_13_growth_stages;_CONTAINS_InterPro_DOMAIN/s:_Transcription_initiation_factor_IID,_18kDa_subunit_(InterPro:IPR003195),_Histone-fold_(InterPro:IPR009072);_Has_554_Blast_hits_to_554_proteins_in_176_species:_Archae_-_0;_Bacteria_-_0;_Metazoa_-_207;_Fungi_-_284;_Plants_-_44;_Viruses_-_2;_Other_Eukaryotes_-_17_(source:_NCBI_BLink),	PF02269	Transcription initiation factor IID, 18kD subunit	IPR009072,IPR003195	Histone-fold|Transcription initiation factor IID, subunit 13|-	GO:0046982
AT1G02690	NA	1	584260	587219	2959	0.38088	0.49624	0.608334	0.442464	0.131769	0.0478448	0.121902	-0.514253	-0.534764	0.0205111	-0.499704	-0.0449537	1110.3	1105.61	0.658264	0.630298	1.90951	1.31427	14.8719	1.28004	1.17865	3.82128	29.2362	0.0133945	107	180	0.405556	6.08314	3.61609	protein_coding	importin_alpha_isoform_6	Putative_importin_alpha_isoform,_When_overexpressed_can_rescue_the_impa-4_decreased_transformation_susceptibility_phenotype,	importin_alpha_isoform_6_(IMPA-6);_FUNCTIONS_IN:_protein_transporter_activity,_binding;_INVOLVED_IN:_intracellular_protein_transport,_protein_import_into_nucleus;_LOCATED_IN:_nucleus,_nuclear_pore,_cytoplasm;_EXPRESSED_IN:_20_plant_structures;_EXPRESSED_DURING:_11_growth_stages;_CONTAINS_InterPro_DOMAIN/s:_Importin-alpha-like,_importin-beta-binding_domain_(InterPro:IPR002652),_Armadillo-like_helical_(InterPro:IPR011989),_Armadillo_(InterPro:IPR000225),_Armadillo-type_fold_(InterPro:IPR016024);_BEST_Arabidopsis_thaliana_protein_match_is:_ARM_repeat_superfamily_protein_(TAIR:AT4G02150,1);_Has_4537_Blast_hits_to_3341_proteins_in_295_species:_Archae_-_4;_Bacteria_-_37;_Metazoa_-_1783;_Fungi_-_593;_Plants_-_1355;_Viruses_-_0;_Other_Eukaryotes_-_765_(source:_NCBI_BLink),	PF16186,PF01749,PF00514	Atypical Arm repeat|Importin beta binding domain|Armadillo/beta-catenin-like repeat	IPR032413,IPR024931,IPR002652,IPR000225,IPR016024,IPR036975,IPR011989	Atypical Arm repeat|Importin subunit alpha|Importin-alpha, importin-beta-binding domain|Armadillo|Armadillo-type fold|-|Importin-alpha, importin-beta-binding domain superfamily|Armadillo-like helical
AT1G02700	NA	1	588329	589480	1151	0.321064	0.427202	0.0935549	0.843796	0.132384	0.0549328	0.0552347	-0.474162	-0.495647	0.0214856	-0.00222631	-0.349452	1072.47	1055.52	0.696292	0.681709	0.654325	0.719874	34.9998	1.46847	1.37539	293.906	2.06001	0.0326347	53	71	0.253521	6.16855	4.60469	protein_coding	NA	NA	unknown_protein;_FUNCTIONS_IN:_molecular_function_unknown;_INVOLVED_IN:_biological_process_unknown;_LOCATED_IN:_mitochondrion;_BEST_Arabidopsis_thaliana_protein_match_is:_unknown_protein_(TAIR:AT4G02140,1);_Has_49_Blast_hits_to_49_proteins_in_21_species:_Archae_-_0;_Bacteria_-_0;_Metazoa_-_10;_Fungi_-_6;_Plants_-_29;_Viruses_-_0;_Other_Eukaryotes_-_4_(source:_NCBI_BLink),				-
AT1G02710	NA	1	589706	589996	290	0.642091	0.257797	0.879537	0.234836	0.13301	0.0303892	0.160683	-0.62795	-0.356768	0.271181	-0.876187	0.12509	1035.62	982.308	0.487199	0.910005	2.45739	1.60459	46.8737	0.775857	2.55069	2.80464	12.8275	0.0452616	21	26	0.192308	8.96552	7.24138	protein_coding	glycine-rich_protein	NA	glycine-rich_protein;_FUNCTIONS_IN:_molecular_function_unknown;_INVOLVED_IN:_biological_process_unknown;_LOCATED_IN:_endomembrane_system;_Has_94175_Blast_hits_to_22560_proteins_in_1554_species:_Archae_-_109;_Bacteria_-_35702;_Metazoa_-_26912;_Fungi_-_5192;_Plants_-_9321;_Viruses_-_1410;_Other_Eukaryotes_-_15529_(source:_NCBI_BLink),				-
AT1G02720	NA	1	591826	594236	2410	0.34938	0.253912	0.212466	0.726719	0.131922	0.0512991	0.0772561	-0.493845	-0.352035	0.14181	-0.175398	-0.247786	1100.74	1087.78	0.547611	0.703923	1.24956	0.977521	21.8465	1.10887	1.99958	7.12415	3.94502	0.0198471	66	114	0.421053	4.73029	2.73859	protein_coding	galacturonosyltransferase_5	Encodes_a_protein_with__putative_galacturonosyltransferase_activity,	galacturonosyltransferase_5_(GATL5);_FUNCTIONS_IN:_transferase_activity,_transferring_hexosyl_groups,_polygalacturonate_4-alpha-galacturonosyltransferase_activity,_transferase_activity,_transferring_glycosyl_groups;_INVOLVED_IN:_carbohydrate_biosynthetic_process;_LOCATED_IN:_endomembrane_system;_EXPRESSED_IN:_14_plant_structures;_EXPRESSED_DURING:_7_growth_stages;_CONTAINS_InterPro_DOMAIN/s:_Glycosyl_transferase,_family_8_(InterPro:IPR002495);_BEST_Arabidopsis_thaliana_protein_match_is:_galacturonosyltransferase_6_(TAIR:AT4G02130,3);_Has_2014_Blast_hits_to_2000_proteins_in_469_species:_Archae_-_0;_Bacteria_-_946;_Metazoa_-_269;_Fungi_-_2;_Plants_-_729;_Viruses_-_0;_Other_Eukaryotes_-_68_(source:_NCBI_BLink),	PF01501	Glycosyl transferase family 8	IPR029044,IPR002495	Nucleotide-diphospho-sugar transferases|-|Glycosyl transferase, family 8
AT1G02730	ATCSLD5;SOS6	1	594573	598657	4084	0.0820666	0.104003	0.0911327	0.559731	0.131844	0.104258	0.103446	-0.169211	-0.129688	0.0395232	0.00531831	-0.129023	1105.88	1091.93	1.07463	1.08123	0.750315	0.917106	27.3459	6.35083	8.33717	141.082	7.10811	0.0247278	158	192	0.177083	4.70127	3.86876	protein_coding	cellulose_synthase-like_D5	Encodes_a_gene_similar_to_cellulose_synthase,_Knock-out_mutant_has_reduced_growth,_reduced_xylan_level_and_reduced_xylan_synthase_activity_in_stems,	cellulose_synthase-like_D5_(CSLD5);_CONTAINS_InterPro_DOMAIN/s:_Cellulose_synthase_(InterPro:IPR005150);_BEST_Arabidopsis_thaliana_protein_match_is:_cellulose_synthase-like_D3_(TAIR:AT3G03050,1);_Has_3375_Blast_hits_to_3003_proteins_in_709_species:_Archae_-_13;_Bacteria_-_1269;_Metazoa_-_102;_Fungi_-_19;_Plants_-_1879;_Viruses_-_2;_Other_Eukaryotes_-_91_(source:_NCBI_BLink),	PF03552,PF14570	Cellulose synthase|RING/Ubox like zinc-binding domain	IPR029044,IPR013083,IPR005150	-|Nucleotide-diphospho-sugar transferases|Zinc finger, RING/FYVE/PHD-type|Cellulose synthase
AT1G02740	NA	1	599416	602038	2622	0.68356	0.595039	0.384249	0.740644	0.132146	0.0276827	0.0750531	-0.639735	-0.578694	0.0610409	-0.319815	-0.258626	1087.79	1066.47	0.512788	0.574434	1.52737	1.0758	46.6019	0.801563	0.992638	4.77581	4.15969	0.042841	94	152	0.381579	5.7971	3.58505	protein_coding	MRG_family_protein	NA	MRG_family_protein;_FUNCTIONS_IN:_chromatin_binding;_INVOLVED_IN:_chromatin_assembly_or_disassembly;_LOCATED_IN:_chromatin,_nucleus;_EXPRESSED_IN:_15_plant_structures;_EXPRESSED_DURING:_6_growth_stages;_CONTAINS_InterPro_DOMAIN/s:_Histone_H4_acetyltransferase,_NuA4_complex,_Eaf3/MRG15_subunit_(InterPro:IPR017398),_Tudor-like,_plant_(InterPro:IPR014002),_MRG_(InterPro:IPR008676),_Chromo_domain_(InterPro:IPR000953);_BEST_Arabidopsis_thaliana_protein_match_is:_MRG_family_protein_(TAIR:AT4G37280,1);_Has_1083_Blast_hits_to_947_proteins_in_185_species:_Archae_-_0;_Bacteria_-_0;_Metazoa_-_790;_Fungi_-_163;_Plants_-_70;_Viruses_-_0;_Other_Eukaryotes_-_60_(source:_NCBI_BLink),	PF11717,PF05712	R binding activity-knot of a chromodomain|MRG	IPR025995,IPR008676,IPR038217,IPR000953,IPR026541,IPR014002,IPR016197	R binding activity-knot of a chromodomain|MRG|-|MRG, C-termil domain superfamily|Chromo/chromo shadow domain|MRG domain|Agenet domain, plant type|Chromo-like domain superfamily
AT1G02750	NA	1	602497	604292	1795	0.234222	0.278184	0.600424	0.337231	0.131812	0.066815	0.139742	-0.398267	-0.37825	0.0200163	-0.492443	0.0359801	1107.65	1104.44	0.828413	0.836593	1.78761	1.3439	18.0133	2.08005	2.21175	3.63008	37.3513	0.0162627	105	133	0.210526	7.40947	5.84958	protein_coding	Drought-responsive_family_protein	NA	Drought-responsive_family_protein;_FUNCTIONS_IN:_zinc_ion_binding;_INVOLVED_IN:_response_to_water_deprivation;_LOCATED_IN:_intracellular;_EXPRESSED_IN:_22_plant_structures;_EXPRESSED_DURING:_13_growth_stages;_CONTAINS_InterPro_DOMAIN/s:_Zinc_finger,_C2H2-like_(InterPro:IPR015880),_Drought_induced_19/_RING_finger_protein_114_(InterPro:IPR008598);_BEST_Arabidopsis_thaliana_protein_match_is:_Drought-responsive_family_protein_(TAIR:AT4G02200,1);_Has_236_Blast_hits_to_236_proteins_in_21_species:_Archae_-_0;_Bacteria_-_0;_Metazoa_-_2;_Fungi_-_0;_Plants_-_234;_Viruses_-_0;_Other_Eukaryotes_-_0_(source:_NCBI_BLink),	PF14571,PF05605	Stress-induced protein Di19, C-termil|Drought induced 19 protein (Di19), zinc-binding	IPR027935,IPR008598,IPR033347	Protein dehydration-induced 19, C-termil|-|Drought induced 19 protein type, zinc-binding domain|Protein DEHYDRATION-INDUCED 19
AT1G02760	NA	1	604402	604474	72	0.971798	0.981324	0.0616887	0.977712	0.133664	0.00731585	0.0036776	-0.772112	-0.772112	0	0.0243897	-0.587022	997	997	0.0370715	0.0370715	0.020073	0.0138616	10.3923	0.0480131	0.0480131	0.823008	0.0236134	0.0104236	3	3	0	4.16667	4.16667	pre_trna	pre-tRNA	NA	tRNA-Lys_(anticodon:_CTT)
AT1G02780	NA	1	607808	609465	1657	0.124408	0.205653	0.558415	0.239263	0.131883	0.0910866	0.158636	-0.250063	-0.295573	0.0455104	-0.455751	0.121118	1103.18	1090.89	1.01093	0.932084	1.71861	1.35236	21.4759	4.04273	3.15348	3.77094	11.1656	0.0194672	95	161	0.409938	9.71635	5.73325	protein_coding	Ribosomal_protein_L19e_family_protein	NA	embryo_defective_2386_(emb2386);_FUNCTIONS_IN:_structural_constituent_of_ribosome;_INVOLVED_IN:_translation,_ribosome_biogenesis,_embryo_development_ending_in_seed_dormancy;_LOCATED_IN:_in_6_components;_EXPRESSED_IN:_25_plant_structures;_EXPRESSED_DURING:_14_growth_stages;_CONTAINS_InterPro_DOMAIN/s:_Ribosomal_protein_L19/L19e_(InterPro:IPR000196),_Ribosomal_protein_L19/L19e,_domain_3_(InterPro:IPR015974),_Ribosomal_protein_L19/L19e,_domain_1_(InterPro:IPR015972);_BEST_Arabidopsis_thaliana_protein_match_is:_Ribosomal_protein_L19e_family_protein_(TAIR:AT3G16780,1);_Has_1157_Blast_hits_to_1157_proteins_in_410_species:_Archae_-_291;_Bacteria_-_0;_Metazoa_-_330;_Fungi_-_173;_Plants_-_159;_Viruses_-_0;_Other_Eukaryotes_-_204_(source:_NCBI_BLink),	PF01280	Ribosomal protein L19e	IPR000196,IPR033935,IPR035970,IPR023638,IPR015972,IPR039547	Ribosomal protein L19/L19e|-|Ribosomal protein L19, eukaryotic|Ribosomal protein L19/L19e superfamily|Ribosomal protein L19/L19e conserved site|Ribosomal protein L19/L19e, domain 1|60S ribosomal protein L19	GO:0003735,GO:0005840,GO:0006412
AT1G02790	NA	1	610391	612324	1933	0.546037	0.644723	0.483518	0.624021	0.132174	0.0351055	0.0936192	-0.594397	-0.597198	0.0028004	-0.394626	-0.174661	1086.2	1074.87	0.525322	0.496709	1.72744	1.18401	50.3855	0.883789	0.831733	4.37743	6.77889	0.0463868	83	102	0.186275	5.27677	4.29384	protein_coding	polygalacturonase_4	encodes_a_exopolygalacturonase,	polygalacturonase_4_(PGA4);_FUNCTIONS_IN:_polygalacturonase_activity;_INVOLVED_IN:_carbohydrate_metabolic_process;_LOCATED_IN:_endomembrane_system;_EXPRESSED_IN:_14_plant_structures;_EXPRESSED_DURING:_6_growth_stages;_CONTAINS_InterPro_DOMAIN/s:_Pectin_lyase_fold/virulence_factor_(InterPro:IPR011050),_Pectin_lyase_fold_(InterPro:IPR012334),_Glycoside_hydrolase,_family_28_(InterPro:IPR000743),_Parallel_beta-helix_repeat_(InterPro:IPR006626);_BEST_Arabidopsis_thaliana_protein_match_is:_Pectin_lyase-like_superfamily_protein_(TAIR:AT3G07830,1);_Has_4155_Blast_hits_to_4140_proteins_in_501_species:_Archae_-_6;_Bacteria_-_1251;_Metazoa_-_14;_Fungi_-_1275;_Plants_-_1482;_Viruses_-_0;_Other_Eukaryotes_-_127_(source:_NCBI_BLink),	PF00295	Glycosyl hydrolases family 28	IPR000743,IPR011050,IPR006626,IPR012334	Glycoside hydrolase, family 28|Pectin lyase fold/virulence factor|Parallel beta-helix repeat|-|Pectin lyase fold	GO:0004650,GO:0005975
AT1G02800	NA	1	613216	616191	2975	0.537205	0.492889	0.539946	0.576532	0.132004	0.0354969	0.10081	-0.591174	-0.532913	0.0582614	-0.440397	-0.141611	1095.71	1080.59	0.422625	0.502193	1.83115	1.22951	26.132	0.714892	0.942355	4.15796	8.68232	0.0238494	120	194	0.381443	6.52101	4.03361	protein_coding	cellulase_2	Encodes_a_protein_with_similarity_to_endo-1,4-b-glucanases_and_is_a___member_of_Glycoside_Hydrolase_Family_9,_CEL2_is_induced_by_nemotodes_and_is_expressed_in_syncitia_induced_by__Heterodera_schachtii,May_be_involved_in_the_development_and_function_of_syncitia,	cellulase_2_(CEL2);_FUNCTIONS_IN:_cellulase_activity,_hydrolase_activity,_hydrolyzing_O-glycosyl_compounds;_INVOLVED_IN:_response_to_nematode,_pattern_specification_process;_LOCATED_IN:_endomembrane_system;_EXPRESSED_IN:_11_plant_structures;_EXPRESSED_DURING:_6_growth_stages;_CONTAINS_InterPro_DOMAIN/s:_Six-hairpin_glycosidase_(InterPro:IPR012341),_Glycoside_hydrolase,_family_9,_active_site_(InterPro:IPR018221),_Six-hairpin_glycosidase-like_(InterPro:IPR008928),_Glycoside_hydrolase,_family_9_(InterPro:IPR001701);_BEST_Arabidopsis_thaliana_protein_match_is:_glycosyl_hydrolase_9B13_(TAIR:AT4G02290,1);_Has_1817_Blast_hits_to_1800_proteins_in_268_species:_Archae_-_2;_Bacteria_-_651;_Metazoa_-_181;_Fungi_-_17;_Plants_-_925;_Viruses_-_0;_Other_Eukaryotes_-_41_(source:_NCBI_BLink),	PF00759	Glycosyl hydrolase family 9	IPR001701,IPR008928,IPR033126,IPR012341,IPR018221	Glycoside hydrolase family 9|-|Six-hairpin glycosidase superfamily|Glycosyl hydrolases family 9, Asp/Glu active sites|Six-hairpin glycosidase-like superfamily|Glycoside hydrolase family 9, His active site	GO:0004553,GO:0005975
AT1G02810	NA	1	618265	620480	2215	0.91365	0.950209	0.933467	0.192833	0.13198	0.0146711	0.169113	-0.718554	-0.716578	0.0019756	-1.04213	0.168496	1097.08	1097.88	0.232785	0.226966	2.49307	1.66327	22.5217	0.323963	0.316736	2.39228	9.8713	0.0205288	117	142	0.176056	6.41084	5.28217	protein_coding	Plant_invertase/pectin_methylesterase_inhibitor_superfamily	NA	Plant_invertase/pectin_methylesterase_inhibitor_superfamily;_FUNCTIONS_IN:_enzyme_inhibitor_activity,_pectinesterase_activity;_INVOLVED_IN:_cell_wall_modification;_LOCATED_IN:_endomembrane_system,_cell_wall,_plant-type_cell_wall;_EXPRESSED_IN:_14_plant_structures;_EXPRESSED_DURING:_6_growth_stages;_CONTAINS_InterPro_DOMAIN/s:_Pectinesterase,_active_site_(InterPro:IPR018040),_Pectin_lyase_fold/virulence_factor_(InterPro:IPR011050),_Pectinesterase,_catalytic_(InterPro:IPR000070),_Pectinesterase_inhibitor_(InterPro:IPR006501),_Pectin_lyase_fold_(InterPro:IPR012334);_BEST_Arabidopsis_thaliana_protein_match_is:_Plant_invertase/pectin_methylesterase_inhibitor_superfamily_(TAIR:AT4G02330,1);_Has_2709_Blast_hits_to_2654_proteins_in_327_species:_Archae_-_6;_Bacteria_-_603;_Metazoa_-_3;_Fungi_-_204;_Plants_-_1867;_Viruses_-_0;_Other_Eukaryotes_-_26_(source:_NCBI_BLink),	PF01095,PF04043	Pectinesterase|Plant invertase/pectin methylesterase inhibitor	IPR011050,IPR006501,IPR035513,IPR033131,IPR012334,IPR000070	-|Pectin lyase fold/virulence factor|Pectinesterase inhibitor domain|Invertase/pectin methylesterase inhibitor domain superfamily|Pectinesterase, Asp active site|Pectin lyase fold|Pectinesterase, catalytic
AT1G02813	NA	1	620678	621289	611	0.368788	0.424814	0.932332	0.0815075	0.131874	0.049148	0.202738	-0.506774	-0.493832	0.0129422	-1.03722	0.321762	1103.92	1104.07	0.603425	0.629608	2.56268	1.70437	26.2957	1.19072	1.27494	2.47072	5.297	0.0238204	37	43	0.139535	7.03764	6.05565	protein_coding	Protein_of_unknown_function,_DUF538	NA	Protein_of_unknown_function,_DUF538;_INVOLVED_IN:_biological_process_unknown;_LOCATED_IN:_endomembrane_system;_EXPRESSED_IN:_leaf_whorl,_cauline_leaf,_sepal,_flower,_seed;_EXPRESSED_DURING:_F_mature_embryo_stage,_petal_differentiation_and_expansion_stage,_E_expanded_cotyledon_stage;_CONTAINS_InterPro_DOMAIN/s:_Protein_of_unknown_function_DUF538_(InterPro:IPR007493);_BEST_Arabidopsis_thaliana_protein_match_is:_Protein_of_unknown_function,_DUF538_(TAIR:AT4G02360,1);_Has_501_Blast_hits_to_500_proteins_in_21_species:_Archae_-_0;_Bacteria_-_0;_Metazoa_-_0;_Fungi_-_0;_Plants_-_500;_Viruses_-_0;_Other_Eukaryotes_-_1_(source:_NCBI_BLink),	PF04398	Protein of unknown function, DUF538	IPR036758,IPR007493	-|At5g01610-like superfamily|Protein of unknown function DUF538
AT1G02816	NA	1	621461	622469	1008	0.143702	0.237374	0.652651	0.202634	0.132162	0.0863094	0.167014	-0.280859	-0.333147	0.0522874	-0.543084	0.157453	1085.92	1091.37	0.932474	0.859361	2.05957	1.42213	29.5034	3.32007	2.57953	3.79236	9.03204	0.0271691	38	60	0.366667	5.95238	3.76984	protein_coding	Protein_of_unknown_function,_DUF538	NA	Protein_of_unknown_function,_DUF538;_FUNCTIONS_IN:_molecular_function_unknown;_INVOLVED_IN:_biological_process_unknown;_LOCATED_IN:_plasma_membrane,_vacuole;_EXPRESSED_IN:_25_plant_structures;_EXPRESSED_DURING:_14_growth_stages;_CONTAINS_InterPro_DOMAIN/s:_Protein_of_unknown_function_DUF538_(InterPro:IPR007493);_BEST_Arabidopsis_thaliana_protein_match_is:_Protein_of_unknown_function,_DUF538_(TAIR:AT4G02370,1);_Has_559_Blast_hits_to_558_proteins_in_20_species:_Archae_-_0;_Bacteria_-_0;_Metazoa_-_0;_Fungi_-_0;_Plants_-_558;_Viruses_-_0;_Other_Eukaryotes_-_1_(source:_NCBI_BLink),	PF04398	Protein of unknown function, DUF538	IPR036758,IPR007493	-|At5g01610-like superfamily|Protein of unknown function DUF538
AT1G02820	AtLEA3;LEA2	1	623765	624475	710	0.828058	0.930677	0.651213	0.577515	0.132191	0.020471	0.100828	-0.684211	-0.701053	0.0168417	-0.541562	-0.142329	1083.83	1081.63	0.500347	0.458431	1.8565	1.30376	20.3743	0.731276	0.653918	3.42804	9.16018	0.0187984	36	43	0.162791	6.05634	5.07042	protein_coding	Late_embryogenesis_abundant_3_(LEA3)_family_protein	NA	Late_embryogenesis_abundant_3_(LEA3)_family_protein;_FUNCTIONS_IN:_molecular_function_unknown;_INVOLVED_IN:_embryo_development,_response_to_stress;_EXPRESSED_IN:_16_plant_structures;_EXPRESSED_DURING:_8_growth_stages;_CONTAINS_InterPro_DOMAIN/s:_Late_embryogenesis_abundant_protein,_group_3_(InterPro:IPR004926);_BEST_Arabidopsis_thaliana_protein_match_is:_senescence-associated_gene_21_(TAIR:AT4G02380,1);_Has_144_Blast_hits_to_139_proteins_in_33_species:_Archae_-_0;_Bacteria_-_0;_Metazoa_-_0;_Fungi_-_0;_Plants_-_144;_Viruses_-_0;_Other_Eukaryotes_-_0_(source:_NCBI_BLink),	PF03242	Late embryogenesis abundant protein	IPR004926	-|Late embryogenesis abundant protein, LEA_3 subgroup
AT1G02830	NA	1	625145	625608	463	0.170653	0.151513	0.719033	0.184849	0.132602	0.0802302	0.171694	-0.320606	-0.2165	0.104105	-0.61517	0.176702	1059.28	1057.11	0.692628	0.734014	1.72174	1.4628	35.4204	2.16037	3.39036	2.79881	8.27833	0.0334381	46	54	0.148148	11.6631	9.93521	protein_coding	Ribosomal_L22e_protein_family	NA	Ribosomal_L22e_protein_family;_FUNCTIONS_IN:_structural_constituent_of_ribosome;_INVOLVED_IN:_translation;_LOCATED_IN:_ribosome,_cytosolic_large_ribosomal_subunit;_EXPRESSED_IN:_shoot_apex,_flower;_EXPRESSED_DURING:_petal_differentiation_and_expansion_stage;_CONTAINS_InterPro_DOMAIN/s:_Ribosomal_protein_L22e_(InterPro:IPR002671);_BEST_Arabidopsis_thaliana_protein_match_is:_Ribosomal_L22e_protein_family_(TAIR:AT3G05560,3);_Has_683_Blast_hits_to_683_proteins_in_235_species:_Archae_-_0;_Bacteria_-_0;_Metazoa_-_333;_Fungi_-_136;_Plants_-_114;_Viruses_-_0;_Other_Eukaryotes_-_100_(source:_NCBI_BLink),	PF01776	Ribosomal L22e protein family	IPR038526,IPR002671	-|Ribosomal protein L22e superfamily|Ribosomal protein L22e
AT1G02840	At-SR34;ATSRP34;SR1	1	626741	629819	3078	0.492968	0.4879	0.697271	0.421047	0.131856	0.0383083	0.125598	-0.573124	-0.530398	0.0427258	-0.589329	-0.028331	1104.84	1104.96	0.530473	0.58728	2.03554	1.37264	18.92	0.925582	1.10725	3.454	48.4503	0.0171246	119	149	0.201342	4.84081	3.86615	protein_coding	RNA-binding_(RRM/RBD/RNP_motifs)_family_protein	SR1_is_a_plant_homologue_of_the_human_general/alternative_splicing_factor_SF2/ASF,	SR1;_FUNCTIONS_IN:_RNA_binding,_nucleotide_binding,_nucleic_acid_binding;_LOCATED_IN:_interchromatin_granule,_nuclear_speck,_nucleus;_EXPRESSED_IN:_25_plant_structures;_EXPRESSED_DURING:_15_growth_stages;_CONTAINS_InterPro_DOMAIN/s:_RNA_recognition_motif,_RNP-1_(InterPro:IPR000504),_Nucleotide-binding,_alpha-beta_plait_(InterPro:IPR012677);_BEST_Arabidopsis_thaliana_protein_match_is:_RNA-binding_(RRM/RBD/RNP_motifs)_family_protein_(TAIR:AT4G02430,2);_Has_35131_Blast_hits_to_21345_proteins_in_1053_species:_Archae_-_12;_Bacteria_-_1352;_Metazoa_-_20795;_Fungi_-_3692;_Plants_-_3807;_Viruses_-_567;_Other_Eukaryotes_-_4906_(source:_NCBI_BLink),	PF00076	R recognition motif. (a.k.a. RRM, RBD, or RNP domain)	IPR000504,IPR012677,IPR035979	-|R recognition motif domain|Nucleotide-binding alpha-beta plait domain superfamily|R-binding domain superfamily
AT1G02850	NA	1	630505	633259	2754	0.625223	0.774459	0.271052	0.798047	0.131617	0.0300646	0.0639444	-0.622339	-0.639914	0.0175747	-0.228876	-0.307141	1119.96	1115.27	0.478323	0.440577	1.35172	0.965556	7.78415	0.768589	0.688494	5.90593	3.14369	0.0069504	117	147	0.204082	5.33769	4.24837	protein_coding	beta_glucosidase_11	NA	beta_glucosidase_11_(BGLU11);_FUNCTIONS_IN:_cation_binding,_hydrolase_activity,_hydrolyzing_O-glycosyl_compounds,_catalytic_activity;_INVOLVED_IN:_carbohydrate_metabolic_process;_LOCATED_IN:_endomembrane_system;_EXPRESSED_IN:_24_plant_structures;_EXPRESSED_DURING:_13_growth_stages;_CONTAINS_InterPro_DOMAIN/s:_Glycoside_hydrolase,_family_1_(InterPro:IPR001360),_Glycoside_hydrolase,_family_1,_active_site_(InterPro:IPR018120),_Glycoside_hydrolase,_catalytic_core_(InterPro:IPR017853),_Glycoside_hydrolase,_subgroup,_catalytic_core_(InterPro:IPR013781);_BEST_Arabidopsis_thaliana_protein_match_is:_beta_glucosidase_2_(TAIR:AT4G22100,1);_Has_11304_Blast_hits_to_10989_proteins_in_1473_species:_Archae_-_140;_Bacteria_-_7804;_Metazoa_-_711;_Fungi_-_201;_Plants_-_1455;_Viruses_-_0;_Other_Eukaryotes_-_993_(source:_NCBI_BLink),	PF00232	Glycosyl hydrolase family 1	IPR017853,IPR001360,IPR033132	-|Glycoside hydrolase superfamily|Glycoside hydrolase family 1|Glycosyl hydrolases family 1, N-termil conserved site
AT1G02860	BAH1;NLA;SYG1	1	635144	637262	2118	0.700807	0.705671	0.284109	0.808491	0.131882	0.0265831	0.0622928	-0.64507	-0.617672	0.0273981	-0.240765	-0.31575	1103.27	1104.12	0.427818	0.467057	1.46266	0.970968	22.3786	0.663212	0.756157	6.07507	3.07512	0.020284	64	91	0.296703	4.29651	3.02172	protein_coding	SPX_(SYG1/Pho81/XPR1)_domain-containing_protein	Encodes_a_likely_ubiquitin_E3_ligase_with_RING_and_SPX_domains_that_is_involved_in_mediating_immune_responses,__Targeted_by_MIR827,	nitrogen_limitation_adaptation_(NLA);_CONTAINS_InterPro_DOMAIN/s:_Zinc_finger,_RING-type,_conserved_site_(InterPro:IPR017907),_Zinc_finger,_RING-type_(InterPro:IPR001841),_SPX,_N-terminal_(InterPro:IPR004331);_BEST_Arabidopsis_thaliana_protein_match_is:_SPX_(SYG1/Pho81/XPR1)_domain-containing_protein_/_zinc_finger_(C3HC4-type_RING_finger)_protein-related_(TAIR:AT2G38920,1);_Has_2026_Blast_hits_to_2013_proteins_in_210_species:_Archae_-_0;_Bacteria_-_0;_Metazoa_-_1472;_Fungi_-_138;_Plants_-_261;_Viruses_-_0;_Other_Eukaryotes_-_155_(source:_NCBI_BLink),	PF13920	Zinc finger, C3HC4 type (RING finger)	IPR013083,IPR004331,IPR017907,IPR001841,IPR033326	Zinc finger, RING/FYVE/PHD-type|SPX domain|-|Zinc finger, RING-type, conserved site|Zinc finger, RING-type|E3 ubiquitin-protein ligase BAH1
AT1G02870	NA	1	637214	638677	1463	0.392934	0.447803	0.344548	0.648163	0.131777	0.0467481	0.0895235	-0.521099	-0.507978	0.0131211	-0.288985	-0.191788	1109.77	1102.42	0.692357	0.71588	1.56958	1.11039	14.6249	1.32865	1.40927	5.43136	5.78967	0.0131783	35	74	0.527027	5.0581	2.39234	protein_coding	NA	NA	FUNCTIONS_IN:_molecular_function_unknown;_INVOLVED_IN:_biological_process_unknown;_EXPRESSED_IN:_23_plant_structures;_EXPRESSED_DURING:_13_growth_stages;_CONTAINS_InterPro_DOMAIN/s:_Ribosome_biogenesis_protein_Nop16_(InterPro:IPR019002);_Has_104_Blast_hits_to_104_proteins_in_57_species:_Archae_-_0;_Bacteria_-_0;_Metazoa_-_0;_Fungi_-_63;_Plants_-_35;_Viruses_-_0;_Other_Eukaryotes_-_6_(source:_NCBI_BLink),	PF09420	Ribosome biogenesis protein Nop16	IPR019002	Ribosome biogenesis protein Nop16|-
AT1G02880	NA	1	642752	644903	2151	0.310981	0.363546	0.568066	0.428198	0.131944	0.0556883	0.124487	-0.467192	-0.450858	0.0163337	-0.464047	-0.0339877	1099.41	1096.32	0.625463	0.699731	1.93532	1.30338	25.5926	1.33877	1.552	4.17054	38.3486	0.0232784	58	127	0.543307	5.90423	2.69642	protein_coding	thiamin_pyrophosphokinase1	Encodes_a_thiamine_pyrophosphokinase_capable_of_producing_thiamine_pyrophosphate_from_free_thiamine,	thiamin_pyrophosphokinase1_(TPK1);_FUNCTIONS_IN:_thiamin_diphosphokinase_activity;_INVOLVED_IN:_thiamin_metabolic_process;_LOCATED_IN:_cytosol;_EXPRESSED_IN:_6_plant_structures;_CONTAINS_InterPro_DOMAIN/s:_Thiamin_pyrophosphokinase,_vitamin_B1-binding_domain_(InterPro:IPR007373),_Thiamin_pyrophosphokinase_(InterPro:IPR006282),_Thiamin_pyrophosphokinase,_catalytic_domain_(InterPro:IPR007371);_BEST_Arabidopsis_thaliana_protein_match_is:_thiamin_pyrophosphokinase_2_(TAIR:AT2G44750,2);_Has_1216_Blast_hits_to_1216_proteins_in_497_species:_Archae_-_0;_Bacteria_-_615;_Metazoa_-_133;_Fungi_-_131;_Plants_-_88;_Viruses_-_0;_Other_Eukaryotes_-_249_(source:_NCBI_BLink),	PF04265,PF04263	Thiamin pyrophosphokinase, vitamin B1 binding domain|Thiamin pyrophosphokinase, catalytic domain	IPR006282,IPR016966,IPR007371,IPR007373,IPR036371,IPR036759	-|Thiamin pyrophosphokinase|Thiamin pyrophosphokinase, eukaryotic|Thiamin pyrophosphokinase, catalytic domain|Thiamin pyrophosphokinase, thiamin-binding domain|Thiamin pyrophosphokinase, thiamin-binding domain superfamily|Thiamin pyrophosphokinase, catalytic domain superfamily
AT1G02890	NA	1	645092	651907	6815	0.618134	0.577788	0.662075	0.501419	0.131899	0.0307493	0.112618	-0.619643	-0.571771	0.0478718	-0.552524	-0.0874337	1102.36	1079.5	0.46825	0.544455	1.89298	1.32212	26.761	0.755678	0.952226	3.42607	15.1214	0.0242762	273	357	0.235294	5.23844	4.00587	protein_coding	AAA-type_ATPase_family_protein	NA	AAA-type_ATPase_family_protein;_FUNCTIONS_IN:_nucleoside-triphosphatase_activity,_ATPase_activity,_nucleotide_binding,_ATP_binding;_LOCATED_IN:_chloroplast;_EXPRESSED_IN:_25_plant_structures;_EXPRESSED_DURING:_15_growth_stages;_CONTAINS_InterPro_DOMAIN/s:_ATPase,_AAA+_type,_core_(InterPro:IPR003593),_ATPase,_AAA-type,_core_(InterPro:IPR003959),_ATPase,_AAA-type,_conserved_site_(InterPro:IPR003960),_SMAD/FHA_domain_(InterPro:IPR008984);_BEST_Arabidopsis_thaliana_protein_match_is:_AAA-type_ATPase_family_protein_(TAIR:AT4G02480,1);_Has_33727_Blast_hits_to_31290_proteins_in_3133_species:_Archae_-_1605;_Bacteria_-_13154;_Metazoa_-_4868;_Fungi_-_3603;_Plants_-_2878;_Viruses_-_36;_Other_Eukaryotes_-_7583_(source:_NCBI_BLink),	PF17862,PF00004	AAA+ lid domain|ATPase family associated with various cellular activities (AAA)	IPR003960,IPR008984,IPR041569,IPR027417,IPR003959,IPR003593	-|ATPase, AAA-type, conserved site|SMAD/FHA domain superfamily|AAA ATPase, AAA+ lid domain|P-loop containing nucleoside triphosphate hydrolase|ATPase, AAA-type, core|AAA+ ATPase domain
AT1G02900	ATRALF1;RALFL1	1	653765	654343	578	0.955157	0.931069	0.0557847	0.968706	0.131924	0.00947418	0.00485745	-0.750063	-0.701222	0.0488409	0.0311677	-0.576271	1100.48	1101.93	0.117821	0.239577	0.0614315	0.045941	18.0702	0.157082	0.341656	1.971	0.0797212	0.0164204	23	29	0.206897	5.0173	3.97924	protein_coding	rapid_alkalinization_factor_1	Member_of_a_diversely_expressed_predicted_peptide_family_showing_sequence_similarity_to_tobacco_Rapid_Alkalinization_Factor_(RALF),_and_is_believed_to_play_an_essential_role_in_the_physiology_of_Arabidopsis,__Consists_of_a_single_exon_and_is_characterized_by_a_conserved_C-terminal_motif_and_N-terminal_signal_peptide,_Mediates__Ca2+-dependent_signaling,	rapid_alkalinization_factor_1_(RALF1);_CONTAINS_InterPro_DOMAIN/s:_Rapid_ALkalinization_Factor_(InterPro:IPR008801);_BEST_Arabidopsis_thaliana_protein_match_is:_ralf-like_33_(TAIR:AT4G15800,1);_Has_267_Blast_hits_to_267_proteins_in_20_species:_Archae_-_0;_Bacteria_-_0;_Metazoa_-_0;_Fungi_-_2;_Plants_-_265;_Viruses_-_0;_Other_Eukaryotes_-_0_(source:_NCBI_BLink),	PF05498	Rapid ALkalinization Factor (RALF)	IPR008801	-|Rapid ALkalinization Factor
AT1G02910	NA	1	655577	658148	2571	0.807627	0.782479	0.886879	0.262648	0.131965	0.0213523	0.153835	-0.67761	-0.642421	0.0351892	-0.894195	0.0992763	1098.64	1091.53	0.366704	0.429696	2.38793	1.57512	38.1943	0.541173	0.66887	2.67048	15.8661	0.0347651	127	158	0.196203	6.14547	4.93971	protein_coding	tetratricopeptide_repeat_(TPR)-containing_protein	Mutants_defective_in_this_gene_were_shown_to_have_a_reduced_PSII_content_(overall_reduction_in_the_levels_of_several_PSII_subunits)_and_a_disrupted_grana_stack_structure,_The_N-terminal_half_of_the_protein_contains_two_tetratricopeptide_repeat_(TPR)_motifs_that_are_arranged_tandemly,_each_consisting_of_a_34-residue_degenerate_consensus_sequence,_The__N-terminal_sequence_is_rich_in_positive_and_hydroxylated_amino_acid_residues,	LOW_PSII_ACCUMULATION1_(LPA1);_FUNCTIONS_IN:_binding;_INVOLVED_IN:_photosystem_II_oxygen_evolving_complex_assembly;_LOCATED_IN:_chloroplast;_EXPRESSED_IN:_22_plant_structures;_EXPRESSED_DURING:_13_growth_stages;_CONTAINS_InterPro_DOMAIN/s:_Protein_of_unknown_function_DUF3493_(InterPro:IPR021883),_Tetratricopeptide-like_helical_(InterPro:IPR011990),_Tetratricopeptide_repeat-containing_(InterPro:IPR013026),_Tetratricopeptide_repeat_(InterPro:IPR019734);_BEST_Arabidopsis_thaliana_protein_match_is:_unknown_protein_(TAIR:AT4G28740,1);_Has_201_Blast_hits_to_200_proteins_in_49_species:_Archae_-_3;_Bacteria_-_57;_Metazoa_-_0;_Fungi_-_0;_Plants_-_127;_Viruses_-_0;_Other_Eukaryotes_-_14_(source:_NCBI_BLink),	PF11998	Low psii accumulation1 / Rep27	IPR011990,IPR019734,IPR013026,IPR021883	Tetratricopeptide-like helical domain superfamily|-|Tetratricopeptide repeat|Tetratricopeptide repeat-containing domain|Protein LOW PSII ACCUMULATION 1-like	GO:0005515
AT1G02920	ATGST11;ATGSTF7;ATGSTF8	1	658657	659771	1114	0.557826	0.581138	0.117852	0.892004	0.131959	0.0342067	0.0427439	-0.598789	-0.573341	0.0254483	-0.0577134	-0.404564	1098.63	1077.97	0.528708	0.532311	1.02677	0.708117	29.323	0.882963	0.928439	17.7908	1.75032	0.0266905	46	63	0.269841	5.6553	4.12926	protein_coding	glutathione_S-transferase_7	Encodes_glutathione_transferase_belonging_to_the_phi_class_of_GSTs,_Naming_convention_according_to_Wagner_et_al,_(2002),	glutathione_S-transferase_7_(GSTF7);_FUNCTIONS_IN:_glutathione_transferase_activity,_copper_ion_binding,_cobalt_ion_binding,_glutathione_binding;_INVOLVED_IN:_defense_response_to_fungus,_incompatible_interaction,_response_to_cadmium_ion,_response_to_salt_stress,_defense_response_to_bacterium,_toxin_catabolic_process;_LOCATED_IN:_nucleus,_vacuole,_cytoplasm;_EXPRESSED_IN:_root,_cultured_cell,_leaf;_EXPRESSED_DURING:_seedling_growth;_CONTAINS_InterPro_DOMAIN/s:_Thioredoxin_fold_(InterPro:IPR012335),_Glutathione_S-transferase,_C-terminal_(InterPro:IPR004046),_Glutathione_S-transferase,_C-terminal-like_(InterPro:IPR010987),_Glutathione_S-transferase/chloride_channel,_C-terminal_(InterPro:IPR017933),_Glutathione_S-transferase,_N-terminal_(InterPro:IPR004045),_Thioredoxin-like_fold_(InterPro:IPR012336);_BEST_Arabidopsis_thaliana_protein_match_is:_glutathione_S-transferase_6_(TAIR:AT1G02930,2);_Has_10685_Blast_hits_to_10678_proteins_in_1256_species:_Archae_-_0;_Bacteria_-_5560;_Metazoa_-_1482;_Fungi_-_785;_Plants_-_1082;_Viruses_-_0;_Other_Eukaryotes_-_1776_(source:_NCBI_BLink),	PF02798,PF00043	Glutathione S-transferase, N-termil domain|Glutathione S-transferase, C-termil domain	IPR036249,IPR034347,IPR036282,IPR010987,IPR004045,IPR004046	-|Thioredoxin-like superfamily|Glutathione S-transferases Phi, C-termil|Glutathione S-transferase, C-termil domain superfamily|Glutathione S-transferase, C-termil-like|Glutathione S-transferase, N-termil|Glutathione S-transferase, C-termil
AT1G02930	ATGST1;ATGSTF3;ATGSTF6;ERD11	1	661177	662456	1279	0.527918	0.43458	0.914279	0.148409	0.132339	0.0363903	0.181024	-0.587307	-0.500308	0.0869991	-0.971816	0.219599	1076.17	1061.67	0.47988	0.586419	2.39704	1.64627	51.9066	0.817086	1.17212	2.46656	7.49668	0.0482324	57	84	0.321429	6.56763	4.45661	protein_coding	glutathione_S-transferase_6	Encodes_glutathione_transferase_belonging_to_the_phi_class_of_GSTs,_Naming_convention_according_to_Wagner_et_al,_(2002),	glutathione_S-transferase_6_(GSTF6);_FUNCTIONS_IN:_glutathione_transferase_activity,_copper_ion_binding,_cobalt_ion_binding,_glutathione_binding;_INVOLVED_IN:_in_7_processes;_LOCATED_IN:_mitochondrion,_cell_wall,_vacuole,_cytoplasm;_EXPRESSED_IN:_fruit,_root,_cultured_cell,_leaf;_EXPRESSED_DURING:_seedling_growth,_seed_development_stages;_CONTAINS_InterPro_DOMAIN/s:_Thioredoxin_fold_(InterPro:IPR012335),_Glutathione_S-transferase,_C-terminal_(InterPro:IPR004046),_Glutathione_S-transferase,_C-terminal-like_(InterPro:IPR010987),_Glutathione_S-transferase/chloride_channel,_C-terminal_(InterPro:IPR017933),_Glutathione_S-transferase,_N-terminal_(InterPro:IPR004045),_Thioredoxin-like_fold_(InterPro:IPR012336);_BEST_Arabidopsis_thaliana_protein_match_is:_glutathione_S-transferase_7_(TAIR:AT1G02920,1);_Has_11457_Blast_hits_to_11450_proteins_in_1362_species:_Archae_-_0;_Bacteria_-_6026;_Metazoa_-_1625;_Fungi_-_707;_Plants_-_1232;_Viruses_-_0;_Other_Eukaryotes_-_1867_(source:_NCBI_BLink),	PF02798,PF00043	Glutathione S-transferase, N-termil domain|Glutathione S-transferase, C-termil domain	IPR034347,IPR010987,IPR036249,IPR004045,IPR036282,IPR004046	Glutathione S-transferases Phi, C-termil|-|Glutathione S-transferase, C-termil-like|Thioredoxin-like superfamily|Glutathione S-transferase, N-termil|Glutathione S-transferase, C-termil domain superfamily|Glutathione S-transferase, C-termil
AT1G02940	NA	1	663079	664128	1049	0.01937	0.0249849	0.336374	0.130283	0.132159	0.144107	0.186203	0.0727936	0.137239	0.0644449	-0.283119	0.244188	1086.29	1086.65	1.18148	1.18536	1.47448	1.29204	34.7439	16.2305	8.63724	5.20798	5.29119	0.0319841	42	57	0.263158	5.43375	4.00381	protein_coding	glutathione_S-transferase_(class_phi)_5	Encodes_glutathione_transferase_belonging_to_the_phi_class_of_GSTs,_Naming_convention_according_to_Wagner_et_al,_(2002),	glutathione_S-transferase_(class_phi)_5_(GSTF5);_FUNCTIONS_IN:_glutathione_transferase_activity;_INVOLVED_IN:_N-terminal_protein_myristoylation,_toxin_catabolic_process;_LOCATED_IN:_mitochondrion,_cytoplasm;_EXPRESSED_IN:_13_plant_structures;_EXPRESSED_DURING:_9_growth_stages;_CONTAINS_InterPro_DOMAIN/s:_Thioredoxin_fold_(InterPro:IPR012335),_Glutathione_S-transferase,_C-terminal_(InterPro:IPR004046),_Glutathione_S-transferase,_C-terminal-like_(InterPro:IPR010987),_Glutathione_S-transferase/chloride_channel,_C-terminal_(InterPro:IPR017933),_Glutathione_S-transferase,_N-terminal_(InterPro:IPR004045),_Thioredoxin-like_fold_(InterPro:IPR012336);_BEST_Arabidopsis_thaliana_protein_match_is:_glutathione_S-transferase_F4_(TAIR:AT1G02950,3);_Has_13934_Blast_hits_to_13925_proteins_in_1335_species:_Archae_-_2;_Bacteria_-_8056;_Metazoa_-_1678;_Fungi_-_823;_Plants_-_1107;_Viruses_-_0;_Other_Eukaryotes_-_2268_(source:_NCBI_BLink),	PF00043,PF02798	Glutathione S-transferase, C-termil domain|Glutathione S-transferase, N-termil domain	IPR036249,IPR036282,IPR004046,IPR034347,IPR004045,IPR010987	Thioredoxin-like superfamily|Glutathione S-transferase, C-termil domain superfamily|-|Glutathione S-transferase, C-termil|Glutathione S-transferases Phi, C-termil|Glutathione S-transferase, N-termil|Glutathione S-transferase, C-termil-like
AT1G02950	ATGSTF4;GST31	1	665152	666452	1300	0.503317	0.39434	0.450971	0.630416	0.132	0.0377568	0.0925501	-0.577564	-0.47355	0.104014	-0.36992	-0.179169	1097.12	1056.2	0.6001	0.767843	1.67153	1.17564	51.1959	1.03902	1.62146	4.51863	6.56162	0.0466637	32	54	0.407407	4.15385	2.46154	protein_coding	glutathione_S-transferase_F4	Encodes_glutathione_transferase_belonging_to_the_phi_class_of_GSTs,_Naming_convention_according_to_Wagner_et_al,_(2002),	glutathione_S-transferase_F4_(GSTF4);_CONTAINS_InterPro_DOMAIN/s:_Thioredoxin_fold_(InterPro:IPR012335),_Glutathione_S-transferase,_C-terminal_(InterPro:IPR004046),_Glutathione_S-transferase,_C-terminal-like_(InterPro:IPR010987),_Glutathione_S-transferase/chloride_channel,_C-terminal_(InterPro:IPR017933),_Glutathione_S-transferase,_N-terminal_(InterPro:IPR004045),_Thioredoxin-like_fold_(InterPro:IPR012336);_BEST_Arabidopsis_thaliana_protein_match_is:_glutathione_S-transferase_(class_phi)_5_(TAIR:AT1G02940,1);_Has_7141_Blast_hits_to_7136_proteins_in_1104_species:_Archae_-_0;_Bacteria_-_3457;_Metazoa_-_949;_Fungi_-_470;_Plants_-_873;_Viruses_-_0;_Other_Eukaryotes_-_1392_(source:_NCBI_BLink),	PF00043,PF02798	Glutathione S-transferase, C-termil domain|Glutathione S-transferase, N-termil domain	IPR004046,IPR004045,IPR010987,IPR034347,IPR036249,IPR040079,IPR036282	-|Glutathione S-transferase, C-termil|Glutathione S-transferase, N-termil|Glutathione S-transferase, C-termil-like|Glutathione S-transferases Phi, C-termil|Thioredoxin-like superfamily|Glutathione Transferase family|Glutathione S-transferase, C-termil domain superfamily
AT1G02952	NA	1	665354	666367	1013	0.744627	0.709413	0.545812	0.642676	0.131816	0.0244046	0.0902589	-0.658065	-0.61897	0.0390948	-0.444816	-0.188394	1108.19	1103.23	0.364795	0.529193	1.84955	1.22443	40.0799	0.554345	0.854958	4.15801	6.49931	0.036167	26	43	0.395349	4.24482	2.56663	other_rna	other_RNA	Potential_natural_antisense_gene,_locus_overlaps_with_AT1G02950	NA
AT1G02960	NA	1	666872	669837	2965	0.902316	0.950494	0.123642	0.932115	0.131779	0.0154691	0.0254692	-0.712612	-0.716711	0.0040994	-0.0675788	-0.482287	1109.61	1109.35	0.227384	0.209129	0.893105	0.596164	13.0902	0.319085	0.29179	13.2157	1.23612	0.0117971	116	154	0.246753	5.19393	3.91231	protein_coding	NA	NA	unknown_protein;_BEST_Arabidopsis_thaliana_protein_match_is:_unknown_protein_(TAIR:AT1G02965,1);_Has_83_Blast_hits_to_82_proteins_in_37_species:_Archae_-_0;_Bacteria_-_2;_Metazoa_-_20;_Fungi_-_7;_Plants_-_29;_Viruses_-_0;_Other_Eukaryotes_-_25_(source:_NCBI_BLink),				-
AT1G02965	NA	1	671661	672814	1153	0.616656	0.621913	0.0275139	0.94044	0.132072	0.0309642	0.0199286	-0.619207	-0.588917	0.0302904	0.0744126	-0.508402	1091.31	1096.24	0.521037	0.621497	0.149652	0.293392	22.3151	0.841459	1.05532	2.01111	0.577086	0.0204479	32	83	0.614458	7.19861	2.77537	protein_coding	NA	NA	unknown_protein;_BEST_Arabidopsis_thaliana_protein_match_is:_unknown_protein_(TAIR:AT1G02960,3);_Has_8_Blast_hits_to_8_proteins_in_2_species:_Archae_-_0;_Bacteria_-_0;_Metazoa_-_0;_Fungi_-_0;_Plants_-_8;_Viruses_-_0;_Other_Eukaryotes_-_0_(source:_NCBI_BLink),
AT1G02970	NA	1	673306	676378	3072	0.670255	0.64786	0.922492	0.163015	0.1318	0.027984	0.176002	-0.636061	-0.598259	0.0378022	-0.999365	0.200598	1108.33	1105.26	0.518115	0.59882	2.4694	1.64922	13.4646	0.814568	1.00094	2.47096	8.22151	0.0121485	141	186	0.241935	6.05469	4.58984	protein_coding	WEE1_kinase_homolog	Protein_kinase_that_negatively_regulates_the_entry_into_mitosis,	WEE1_kinase_homolog_(WEE1);_CONTAINS_InterPro_DOMAIN/s:_Protein_kinase,_ATP_binding_site_(InterPro:IPR017441),_Protein_kinase,_catalytic_domain_(InterPro:IPR000719),_Serine/threonine-protein_kinase-like_domain_(InterPro:IPR017442),_Protein_kinase-like_domain_(InterPro:IPR011009),_Serine/threonine-protein_kinase,_active_site_(InterPro:IPR008271);_BEST_Arabidopsis_thaliana_protein_match_is:_Protein_kinase_superfamily_protein_(TAIR:AT4G19110,2);_Has_100256_Blast_hits_to_98965_proteins_in_4396_species:_Archae_-_165;_Bacteria_-_12308;_Metazoa_-_39873;_Fungi_-_10996;_Plants_-_18240;_Viruses_-_408;_Other_Eukaryotes_-_18266_(source:_NCBI_BLink),	PF00069	Protein kinase domain	IPR000719,IPR017441,IPR008271,IPR011009	-|Protein kinase domain|Protein kinase, ATP binding site|Serine/threonine-protein kinase, active site|Protein kinase-like domain superfamily
AT1G02980	NA	1	677869	681310	3441	0.45131	0.555084	0.668281	0.42835	0.131772	0.041434	0.124263	-0.553522	-0.56226	0.0087371	-0.559181	-0.0341063	1110.1	1110.69	0.588134	0.594478	2.02386	1.35366	14.9148	1.06253	1.0573	3.61933	39.6896	0.0134355	107	163	0.343558	4.737	3.10956	protein_coding	cullin_2	encodes_an_Arabidopsis_cullin	cullin_2_(CUL2);_FUNCTIONS_IN:_ubiquitin_protein_ligase_binding;_INVOLVED_IN:_cell_cycle,_ubiquitin-dependent_protein_catabolic_process;_LOCATED_IN:_SCF_ubiquitin_ligase_complex,_chloroplast_envelope;_EXPRESSED_IN:_sperm_cell,_flower;_EXPRESSED_DURING:_petal_differentiation_and_expansion_stage;_CONTAINS_InterPro_DOMAIN/s:_Winged_helix-turn-helix_transcription_repressor_DNA-binding_(InterPro:IPR011991),_Cullin_homology_(InterPro:IPR016158),_Cullin_protein,_neddylation_domain_(InterPro:IPR019559),_Cullin,_N-terminal_(InterPro:IPR001373),_Cullin_repeat-like-containing_domain_(InterPro:IPR016159);_BEST_Arabidopsis_thaliana_protein_match_is:_Cullin_family_protein_(TAIR:AT1G43140,1);_Has_2240_Blast_hits_to_2201_proteins_in_240_species:_Archae_-_0;_Bacteria_-_18;_Metazoa_-_947;_Fungi_-_508;_Plants_-_372;_Viruses_-_0;_Other_Eukaryotes_-_395_(source:_NCBI_BLink),	PF10557,PF00888	Cullin protein neddylation domain|Cullin family	IPR036388,IPR019559,IPR016159,IPR016158,IPR036317,IPR001373,IPR036390	-|Winged helix-like D-binding domain superfamily|Cullin protein, neddylation domain|Cullin repeat-like-containing domain superfamily|Cullin homology domain|Cullin homology domain superfamily|Cullin, N-termil|Winged helix D-binding domain superfamily
AT1G02990	NA	1	681396	687315	5919	0.534134	0.604056	0.233395	0.796874	0.13175	0.0354573	0.0643125	-0.590014	-0.582123	0.0078912	-0.194811	-0.306007	1111.58	1110.86	0.50656	0.509897	1.40825	0.937204	18.9748	0.858556	0.875927	7.22881	3.06268	0.0170702	229	255	0.101961	4.30816	3.8689	protein_coding	NA	NA	BEST_Arabidopsis_thaliana_protein_match_is:_CW-type_Zinc_Finger_(TAIR:AT3G62900,1);_Has_5847_Blast_hits_to_4410_proteins_in_438_species:_Archae_-_17;_Bacteria_-_452;_Metazoa_-_2463;_Fungi_-_354;_Plants_-_306;_Viruses_-_11;_Other_Eukaryotes_-_2244_(source:_NCBI_BLink),				-
AT1G03000	NA	1	687890	692560	4670	0.487813	0.571907	0.208455	0.798312	0.131706	0.038567	0.0639882	-0.570718	-0.569165	0.0015533	-0.171669	-0.307298	1114.28	1112.74	0.560598	0.567563	1.35941	0.917927	9.7295	0.982268	0.997187	7.9188	2.98709	0.00873164	149	182	0.181319	3.89722	3.19058	protein_coding	peroxin_6	Encodes_an_apparent_ATPase_similar_to_yeast_and_human_protein_required_for_peroxisomal_biogenesis,__May_facilitate_recycling_of_PEX5,_the_peroxisomal_matrix_protein_receptor,_and_thereby_promote_peroxisomal_matrix_protein_import,	peroxin_6_(PEX6);_FUNCTIONS_IN:_nucleoside-triphosphatase_activity,_ATPase_activity,_nucleotide_binding,_ATP_binding;_INVOLVED_IN:_protein_import_into_peroxisome_matrix,_fatty_acid_beta-oxidation;_EXPRESSED_IN:_22_plant_structures;_EXPRESSED_DURING:_13_growth_stages;_CONTAINS_InterPro_DOMAIN/s:_ATPase,_AAA-type,_core_(InterPro:IPR003959),_ATPase,_AAA+_type,_core_(InterPro:IPR003593),_ATPase,_AAA-type,_conserved_site_(InterPro:IPR003960);_BEST_Arabidopsis_thaliana_protein_match_is:_ATPase,_AAA-type,_CDC48_protein_(TAIR:AT5G03340,1);_Has_36036_Blast_hits_to_31766_proteins_in_3165_species:_Archae_-_1626;_Bacteria_-_13920;_Metazoa_-_5344;_Fungi_-_4031;_Plants_-_3389;_Viruses_-_33;_Other_Eukaryotes_-_7693_(source:_NCBI_BLink),	PF00004	ATPase family associated with various cellular activities (AAA)	IPR027417,IPR003593,IPR003959,IPR003960	-|P-loop containing nucleoside triphosphate hydrolase|AAA+ ATPase domain|ATPase, AAA-type, core|ATPase, AAA-type, conserved site
AT1G03010	NA	1	693480	696382	2902	0.689057	0.727555	0.546607	0.625156	0.131922	0.0272487	0.0932572	-0.641213	-0.624936	0.0162774	-0.445431	-0.175362	1100.87	1100.44	0.416347	0.440193	1.8325	1.21442	25.8645	0.649311	0.704382	4.11399	6.92521	0.0234947	104	134	0.223881	4.61751	3.58374	protein_coding	Phototropic-responsive_NPH3_family_protein	NA	Phototropic-responsive_NPH3_family_protein;_FUNCTIONS_IN:_signal_transducer_activity;_INVOLVED_IN:_response_to_light_stimulus,_pollen_tube_growth;_EXPRESSED_IN:_leaf_apex,_inflorescence_meristem,_cauline_leaf,_root,_flower;_EXPRESSED_DURING:_M_germinated_pollen_stage,_petal_differentiation_and_expansion_stage;_CONTAINS_InterPro_DOMAIN/s:_NPH3_(InterPro:IPR004249),_BTB/POZ_fold_(InterPro:IPR011333),_BTB/POZ-like_(InterPro:IPR000210);_BEST_Arabidopsis_thaliana_protein_match_is:_Phototropic-responsive_NPH3_family_protein_(TAIR:AT2G47860,1);_Has_882_Blast_hits_to_854_proteins_in_29_species:_Archae_-_0;_Bacteria_-_0;_Metazoa_-_10;_Fungi_-_0;_Plants_-_870;_Viruses_-_0;_Other_Eukaryotes_-_2_(source:_NCBI_BLink),	PF03000	NPH3 family	IPR043454,IPR000210,IPR011333,IPR027356	NPH3/RPT2-like family|-|BTB/POZ domain|SKP1/BTB/POZ domain superfamily|NPH3 domain
AT1G03020	GRXS1;ROXY16	1	698207	698515	308	0.886812	0.938126	0.0392461	0.958868	0.131964	0.0167021	0.00872882	-0.705968	-0.705968	0	0.0538383	-0.558821	1098.71	1098.71	0.218682	0.218682	0.113489	0.085609	41.1368	0.309762	0.309762	2.10796	0.153196	0.0374409	7	7	0	2.27273	2.27273	protein_coding	Thioredoxin_superfamily_protein	NA	Thioredoxin_superfamily_protein;_FUNCTIONS_IN:_electron_carrier_activity,_arsenate_reductase_(glutaredoxin)_activity,_protein_disulfide_oxidoreductase_activity;_INVOLVED_IN:_cell_redox_homeostasis;_LOCATED_IN:_cellular_component_unknown;_EXPRESSED_IN:_7_plant_structures;_EXPRESSED_DURING:_6_growth_stages;_CONTAINS_InterPro_DOMAIN/s:_Glutaredoxin-like,_plant_II_(InterPro:IPR011905),_Thioredoxin_fold_(InterPro:IPR012335),_Glutaredoxin_(InterPro:IPR002109),_Glutaredoxin_subgroup_(InterPro:IPR014025),_Thioredoxin-like_fold_(InterPro:IPR012336);_BEST_Arabidopsis_thaliana_protein_match_is:_Thioredoxin_superfamily_protein_(TAIR:AT3G62930,1);_Has_1690_Blast_hits_to_1687_proteins_in_285_species:_Archae_-_0;_Bacteria_-_112;_Metazoa_-_344;_Fungi_-_348;_Plants_-_762;_Viruses_-_0;_Other_Eukaryotes_-_124_(source:_NCBI_BLink),	PF00462	Glutaredoxin	IPR011905,IPR036249,IPR002109,IPR014025	-|Glutaredoxin-like, plant II|Thioredoxin-like superfamily|Glutaredoxin|Glutaredoxin subgroup
AT1G03022	NA	1	699121	699246	125	0.988818	0.208647	0.0853802	0.987286	0.13199	0.00227583	0.00113936	-0.794496	-0.298834	0.495662	0.00766674	-0.593342	1096.25	1053.6	0.00602486	1.10834	0.00300382	0.00239201	12.2848	0.00758325	3.7089	0.391799	0.00403141	0.0112062	4	5	0.2	4	3.2	protein_coding	NA	NA	unknown_protein;_Has_30201_Blast_hits_to_17322_proteins_in_780_species:_Archae_-_12;_Bacteria_-_1396;_Metazoa_-_17338;_Fungi_-_3422;_Plants_-_5037;_Viruses_-_0;_Other_Eukaryotes_-_2996_(source:_NCBI_BLink),
AT1G03030	NA	1	701478	703864	2386	0.69334	0.714332	0.278394	0.810648	0.13176	0.0268583	0.0616747	-0.642758	-0.620662	0.0220958	-0.235062	-0.318017	1110.82	1111.27	0.449618	0.448966	1.36482	0.962951	10.0801	0.699515	0.723367	5.80621	3.02799	0.00907448	79	119	0.336134	4.98743	3.31098	protein_coding	P-loop_containing_nucleoside_triphosphate_hydrolases_superfamily_protein	NA	P-loop_containing_nucleoside_triphosphate_hydrolases_superfamily_protein;_FUNCTIONS_IN:_phosphotransferase_activity,_alcohol_group_as_acceptor,_kinase_activity,_ATP_binding;_INVOLVED_IN:_biosynthetic_process,_metabolic_process;_LOCATED_IN:_chloroplast;_EXPRESSED_IN:_22_plant_structures;_EXPRESSED_DURING:_13_growth_stages;_CONTAINS_InterPro_DOMAIN/s:_Phosphoribulokinase/uridine_kinase_(InterPro:IPR006083),_Uridine_kinase_(InterPro:IPR000764);_Has_3038_Blast_hits_to_3038_proteins_in_1114_species:_Archae_-_9;_Bacteria_-_2199;_Metazoa_-_179;_Fungi_-_248;_Plants_-_85;_Viruses_-_0;_Other_Eukaryotes_-_318_(source:_NCBI_BLink),	PF00485	Phosphoribulokinase / Uridine kinase family	IPR006083,IPR027417	Phosphoribulokinase/uridine kinase|-|P-loop containing nucleoside triphosphate hydrolase	GO:0005524,GO:0016301
AT1G03040	NA	1	703906	706631	2725	0.536939	0.642941	0.567044	0.55606	0.13194	0.0354442	0.104124	-0.591062	-0.596605	0.0055432	-0.462941	-0.126311	1099.46	1099.05	0.486406	0.461423	1.84489	1.25275	15.0947	0.822935	0.773414	3.98514	9.91799	0.0137292	101	128	0.210938	4.69725	3.70642	protein_coding	basic_helix-loop-helix_(bHLH)_DNA-binding_superfamily_protein	NA	basic_helix-loop-helix_(bHLH)_DNA-binding_superfamily_protein;_FUNCTIONS_IN:_DNA_binding,_sequence-specific_DNA_binding_transcription_factor_activity;_INVOLVED_IN:_regulation_of_transcription,_acetyl-CoA_biosynthetic_process_from_pyruvate;_LOCATED_IN:_nucleus;_EXPRESSED_IN:_22_plant_structures;_EXPRESSED_DURING:_13_growth_stages;_CONTAINS_InterPro_DOMAIN/s:_Helix-loop-helix_DNA-binding_domain_(InterPro:IPR001092),_Helix-loop-helix_DNA-binding_(InterPro:IPR011598);_BEST_Arabidopsis_thaliana_protein_match_is:_basic_helix-loop-helix_(bHLH)_DNA-binding_superfamily_protein_(TAIR:AT4G02590,2);_Has_2903_Blast_hits_to_2897_proteins_in_102_species:_Archae_-_0;_Bacteria_-_0;_Metazoa_-_20;_Fungi_-_0;_Plants_-_2882;_Viruses_-_0;_Other_Eukaryotes_-_1_(source:_NCBI_BLink),	PF00010	Helix-loop-helix D-binding domain	IPR036638,IPR011598	Helix-loop-helix D-binding domain superfamily|-|Myc-type, basic helix-loop-helix (bHLH) domain	GO:0046983
AT1G03050	NA	1	707726	710041	2315	0.330693	0.345083	0.162094	0.761078	0.131968	0.0534777	0.0711982	-0.480863	-0.437374	0.0434894	-0.119591	-0.275679	1097.97	1097.08	0.774205	0.826579	1.19928	0.904794	25.6034	1.61003	1.88987	10.0281	3.28206	0.0233189	98	116	0.155172	5.0108	4.23326	protein_coding	ENTH/ANTH/VHS_superfamily_protein	NA	ENTH/ANTH/VHS_superfamily_protein;_FUNCTIONS_IN:_phospholipid_binding,_clathrin_binding,_binding,_phosphatidylinositol_binding;_INVOLVED_IN:_N-terminal_protein_myristoylation,_clathrin_coat_assembly;_LOCATED_IN:_clathrin_coat;_EXPRESSED_IN:_9_plant_structures;_EXPRESSED_DURING:_L_mature_pollen_stage,_M_germinated_pollen_stage,_4_anthesis,_C_globular_stage,_petal_differentiation_and_expansion_stage;_CONTAINS_InterPro_DOMAIN/s:_Epsin-like,_N-terminal_(InterPro:IPR013809),_ANTH_(InterPro:IPR011417),_ENTH/VHS_(InterPro:IPR008942),_Clathrin_adaptor,_phosphoinositide-binding,_GAT-like_(InterPro:IPR014712);_BEST_Arabidopsis_thaliana_protein_match_is:_ENTH/ANTH/VHS_superfamily_protein_(TAIR:AT4G02650,1);_Has_1509_Blast_hits_to_1324_proteins_in_217_species:_Archae_-_4;_Bacteria_-_48;_Metazoa_-_522;_Fungi_-_214;_Plants_-_422;_Viruses_-_12;_Other_Eukaryotes_-_287_(source:_NCBI_BLink),	PF07651	ANTH domain	IPR013809,IPR008942,IPR011417,IPR014712	-|ENTH domain|ENTH/VHS|AP180 N-termil homology (ANTH) domain|ANTH domain superfamily
AT1G03055	NA	1	710018	711803	1785	0.315909	0.310618	0.212693	0.703409	0.131979	0.0551386	0.0812208	-0.470791	-0.408155	0.0626363	-0.175588	-0.230503	1097.67	1091.67	0.777759	0.847105	1.32692	0.988956	36.2456	1.65203	2.07545	7.55697	4.29042	0.0330203	80	96	0.166667	5.37815	4.48179	protein_coding	NA	NA	unknown_protein;_BEST_Arabidopsis_thaliana_protein_match_is:_unknown_protein_(TAIR:AT1G64680,1);_Has_143_Blast_hits_to_143_proteins_in_26_species:_Archae_-_0;_Bacteria_-_6;_Metazoa_-_0;_Fungi_-_0;_Plants_-_122;_Viruses_-_0;_Other_Eukaryotes_-_15_(source:_NCBI_BLink),	PF13225	Domain of unknown function (DUF4033)	IPR025114,IPR038938	Beta-carotene isomerase D27-like, C-termil|-|Beta-carotene isomerase D27-like	GO:0005506
AT1G03060	BCHA1;SPI	1	712473	726891	14418	0.777719	0.784867	0.661204	0.553373	0.131743	0.0226595	0.104303	-0.668394	-0.64311	0.0252844	-0.551329	-0.124493	1112.01	1111.94	0.387755	0.444032	1.94029	1.3023	16.0705	0.580129	0.690446	3.51929	10.4609	0.0144517	429	489	0.122699	3.39159	2.97545	protein_coding	Beige/BEACH_domain_;WD_domain,_G-beta_repeat_protein	Encodes_a_WD/BEACH_domain_protein_involved_in_cell_morphogenesis,	SPIRRIG_(SPI);_FUNCTIONS_IN:_binding;_INVOLVED_IN:_signal_transduction,_multidimensional_cell_growth,_vacuole_organization,_trichome_morphogenesis;_LOCATED_IN:_cellular_component_unknown;_EXPRESSED_IN:_23_plant_structures;_EXPRESSED_DURING:_15_growth_stages;_CONTAINS_InterPro_DOMAIN/s:_WD40_repeat_2_(InterPro:IPR019782),_Beige/BEACH_(InterPro:IPR000409),_WD40_repeat,_conserved_site_(InterPro:IPR019775),_WD40_repeat_(InterPro:IPR001680),_WD40_repeat-like-containing_domain_(InterPro:IPR011046),_WD40-repeat-containing_domain_(InterPro:IPR017986),_WD40/YVTN_repeat-like-containing_domain_(InterPro:IPR015943),_Armadillo-type_fold_(InterPro:IPR016024),_WD40_repeat,_subgroup_(InterPro:IPR019781);_BEST_Arabidopsis_thaliana_protein_match_is:_Beige/BEACH_domain_;WD_domain,_G-beta_repeat_protein_(TAIR:AT4G02660,1);_Has_8491_Blast_hits_to_6383_proteins_in_382_species:_Archae_-_4;_Bacteria_-_1376;_Metazoa_-_3669;_Fungi_-_1335;_Plants_-_868;_Viruses_-_0;_Other_Eukaryotes_-_1239_(source:_NCBI_BLink),	PF02138,PF00400,PF14844	Beige/BEACH domain|WD domain, G-beta repeat|PH domain associated with Beige/BEACH	IPR000409,IPR011993,IPR017986,IPR013320,IPR036372,IPR036322,IPR016024,IPR015943,IPR019775,IPR001680,IPR023362,IPR011989	-|BEACH domain|PH-like domain superfamily|WD40-repeat-containing domain|Concavalin A-like lectin/glucase domain superfamily|BEACH domain superfamily|WD40-repeat-containing domain superfamily|Armadillo-type fold|WD40/YVTN repeat-like-containing domain superfamily|WD40 repeat, conserved site|WD40 repeat|PH-BEACH domain|Armadillo-like helical
AT1G03070	NA	1	729901	731557	1656	0.768697	0.653812	0.292018	0.820752	0.131878	0.0232216	0.0598714	-0.665624	-0.600216	0.0654081	-0.247485	-0.326531	1103.43	1103.59	0.339277	0.503917	1.44941	0.967306	18.3054	0.509713	0.839559	5.85655	2.96237	0.0165896	63	81	0.222222	4.8913	3.80435	protein_coding	Bax_inhibitor-1_family_protein	NA	Bax_inhibitor-1_family_protein;_CONTAINS_InterPro_DOMAIN/s:_Inhibitor_of_apoptosis-promoting_Bax1_related_(InterPro:IPR006214);_BEST_Arabidopsis_thaliana_protein_match_is:_Bax_inhibitor-1_family_protein_(TAIR:AT4G02690,1);_Has_5593_Blast_hits_to_5593_proteins_in_1573_species:_Archae_-_0;_Bacteria_-_3054;_Metazoa_-_856;_Fungi_-_144;_Plants_-_197;_Viruses_-_83;_Other_Eukaryotes_-_1259_(source:_NCBI_BLink),	PF01027	Inhibitor of apoptosis-promoting Bax1	IPR006214	-|Bax inhibitor 1-related
AT1G03080	NA	1	731611	738056	6445	0.398469	0.407777	0.0963554	0.87456	0.131865	0.0463448	0.0477147	-0.524025	-0.48266	0.0413648	-0.00928311	-0.381842	1104.41	1092.66	0.671928	0.720189	0.732811	0.678325	24.3334	1.28224	1.49212	78.9403	1.77646	0.022033	190	235	0.191489	3.64624	2.94802	protein_coding	kinase_interacting_(KIP1-like)_family_protein	NA	kinase_interacting_(KIP1-like)_family_protein;_FUNCTIONS_IN:_molecular_function_unknown;_INVOLVED_IN:_biological_process_unknown;_LOCATED_IN:_plasma_membrane;_EXPRESSED_IN:_22_plant_structures;_EXPRESSED_DURING:_13_growth_stages;_CONTAINS_InterPro_DOMAIN/s:_Prefoldin_(InterPro:IPR009053),_KIP1-like_(InterPro:IPR011684);_BEST_Arabidopsis_thaliana_protein_match_is:_Kinase_interacting_(KIP1-like)_family_protein_(TAIR:AT3G22790,1);_Has_30201_Blast_hits_to_17322_proteins_in_780_species:_Archae_-_12;_Bacteria_-_1396;_Metazoa_-_17338;_Fungi_-_3422;_Plants_-_5037;_Viruses_-_0;_Other_Eukaryotes_-_2996_(source:_NCBI_BLink),	PF07765	KIP1-like protein	IPR011684	-|Protein Networked (NET), actin-binding (B) domain
AT1G03090	NA	1	739679	744184	4505	0.57079	0.613537	0.700677	0.447232	0.131762	0.0332817	0.121076	-0.603444	-0.585581	0.0178623	-0.592863	-0.0484926	1110.75	1110.99	0.457261	0.480268	2.06474	1.36439	15.1295	0.757753	0.820157	3.48266	28.1361	0.0136209	164	188	0.12766	4.17314	3.6404	protein_coding	methylcrotonyl-CoA_carboxylase_alpha_chain,_mitochondrial_/_3-methylcrotonyl-CoA_carboxylase_1_(MCCA)	MCCA_is_the_biotinylated_subunit_of_the_dimer_MCCase,_which_is_involved_in_leucine_degradation,_Both_subunits_are_nuclear_coded_and_the_active_enzyme_is_located_in_the_mitochondrion,	MCCA;_FUNCTIONS_IN:_cobalt_ion_binding,_methylcrotonoyl-CoA_carboxylase_activity;_INVOLVED_IN:_leucine_catabolic_process;_LOCATED_IN:_mitochondrion,_cytosolic_ribosome;_EXPRESSED_IN:_26_plant_structures;_EXPRESSED_DURING:_13_growth_stages;_CONTAINS_InterPro_DOMAIN/s:_Single_hybrid_motif_(InterPro:IPR011053),_Biotin/lipoyl_attachment_(InterPro:IPR000089),_Carbamoyl_phosphate_synthase,_large_subunit,_N-terminal_(InterPro:IPR005481),_Carbamoyl_phosphate_synthetase,_large_subunit,_ATP-binding_(InterPro:IPR005479),_PreATP-grasp-like_fold_(InterPro:IPR016185),_Biotin-binding_site_(InterPro:IPR001882),_Biotin_carboxylation_domain_(InterPro:IPR011764),_Biotin_carboxylase,_C-terminal_(InterPro:IPR005482),_ATP-grasp_fold_(InterPro:IPR011761),_ATP-grasp_fold,_subdomain_2_(InterPro:IPR013816),_Rudiment_single_hybrid_motif_(InterPro:IPR011054),_Pre-ATP-grasp_fold_(InterPro:IPR013817);_BEST_Arabidopsis_thaliana_protein_match_is:_acetyl_Co-enzyme_a_carboxylase_biotin_carboxylase_subunit_(TAIR:AT5G35360,1);_Has_35200_Blast_hits_to_30603_proteins_in_3073_species:_Archae_-_603;_Bacteria_-_22615;_Metazoa_-_922;_Fungi_-_892;_Plants_-_784;_Viruses_-_0;_Other_Eukaryotes_-_9384_(source:_NCBI_BLink),	PF00289,PF00364,PF02786,PF02785	Biotin carboxylase, N-termil domain|Biotin-requiring enzyme|Carbamoyl-phosphate synthase L chain, ATP binding domain|Biotin carboxylase C-termil domain	IPR005479,IPR011053,IPR005481,IPR011054,IPR011764,IPR000089,IPR005482,IPR016185,IPR011761,IPR001882	Carbamoyl-phosphate synthetase large subunit-like, ATP-binding domain|Single hybrid motif|Biotin carboxylase-like, N-termil domain|Rudiment single hybrid motif|Biotin carboxylation domain|-|Biotin/lipoyl attachment|Biotin carboxylase, C-termil|Pre-ATP-grasp domain superfamily|ATP-grasp fold|Biotin-binding site	GO:0005524
AT1G03100	NA	1	743885	746479	2594	0.810849	0.896496	0.295311	0.829228	0.131743	0.0209828	0.0579821	-0.678651	-0.683525	0.0048745	-0.25008	-0.334568	1112.04	1112.19	0.348922	0.33595	1.44369	0.958687	16.7939	0.514141	0.491496	5.77292	2.86545	0.0151019	108	117	0.0769231	4.51041	4.16345	protein_coding	Pentatricopeptide_repeat_(PPR)_superfamily_protein	NA	Pentatricopeptide_repeat_(PPR)_superfamily_protein;_CONTAINS_InterPro_DOMAIN/s:_Pentatricopeptide_repeat_(InterPro:IPR002885);_BEST_Arabidopsis_thaliana_protein_match_is:_Pentatricopeptide_repeat_(PPR)_superfamily_protein_(TAIR:AT4G17616,1);_Has_9904_Blast_hits_to_5133_proteins_in_176_species:_Archae_-_0;_Bacteria_-_34;_Metazoa_-_111;_Fungi_-_31;_Plants_-_9502;_Viruses_-_0;_Other_Eukaryotes_-_226_(source:_NCBI_BLink),	PF13041,PF13812,PF01535	PPR repeat family|Pentatricopeptide repeat domain|PPR repeat	IPR002885,IPR011990	Pentatricopeptide repeat|-|Tetratricopeptide-like helical domain superfamily
AT1G03103	NA	1	747197	748057	860	0.800387	0.483765	0.0352723	0.951111	0.131859	0.0215988	0.0126208	-0.675488	-0.528134	0.147353	0.0605632	-0.540878	1104.54	1080.05	0.40521	0.548246	0.165837	0.188829	12.6387	0.599878	1.03808	2.73824	0.349116	0.0114425	24	44	0.454545	5.11628	2.7907	protein_coding	Bifunctional_inhibitor/lipid-transfer_protein/seed_storage_2S_albumin_superfamily_protein	NA	Bifunctional_inhibitor/lipid-transfer_protein/seed_storage_2S_albumin_superfamily_protein;_FUNCTIONS_IN:_molecular_function_unknown;_INVOLVED_IN:_lipid_transport;_LOCATED_IN:_membrane;_CONTAINS_InterPro_DOMAIN/s:_Bifunctional_inhibitor/plant_lipid_transfer_protein/seed_storage_(InterPro:IPR016140),_Plant_lipid_transfer_protein/seed_storage/trypsin-alpha_amylase_inhibitor_(InterPro:IPR003612),_Plant_lipid_transfer_protein/hydrophobic_protein,_helical_domain_(InterPro:IPR013770);_BEST_Arabidopsis_thaliana_protein_match_is:_Bifunctional_inhibitor/lipid-transfer_protein/seed_storage_2S_albumin_superfamily_protein_(TAIR:AT3G22600,1);_Has_35333_Blast_hits_to_34131_proteins_in_2444_species:_Archae_-_798;_Bacteria_-_22429;_Metazoa_-_974;_Fungi_-_991;_Plants_-_531;_Viruses_-_0;_Other_Eukaryotes_-_9610_(source:_NCBI_BLink),	PF14368	Probable lipid transfer	IPR036312,IPR043325,IPR016140	-|Bifunctiol inhibitor/plant lipid transfer protein/seed storage helical domain superfamily|Alpha-Amylase Inhibitors (AAI), Lipid Transfer (LT) and Seed Storage (SS) Protein|Bifunctiol inhibitor/plant lipid transfer protein/seed storage helical domain
AT1G03110	NA	1	749246	751963	2717	0.566961	0.583134	0.151043	0.867522	0.131853	0.0336041	0.0492782	-0.601972	-0.574077	0.0278954	-0.105777	-0.374672	1105.16	1101.4	0.465843	0.531212	1.19235	0.790183	24.589	0.773862	0.925332	11.2722	2.109	0.0222493	100	126	0.206349	4.63747	3.68053	protein_coding	Transducin/WD40_repeat-like_superfamily_protein	NA	Transducin/WD40_repeat-like_superfamily_protein;_CONTAINS_InterPro_DOMAIN/s:_WD40_repeat_2_(InterPro:IPR019782),_WD40_repeat-like-containing_domain_(InterPro:IPR011046),_WD40_repeat,_conserved_site_(InterPro:IPR019775),_WD40-repeat-containing_domain_(InterPro:IPR017986),_WD40/YVTN_repeat-like-containing_domain_(InterPro:IPR015943),_WD40_repeat_(InterPro:IPR001680),_WD40_repeat,_subgroup_(InterPro:IPR019781);_BEST_Arabidopsis_thaliana_protein_match_is:_Coatomer,_alpha_subunit_(TAIR:AT2G21390,1);_Has_13545_Blast_hits_to_7977_proteins_in_481_species:_Archae_-_46;_Bacteria_-_4157;_Metazoa_-_4042;_Fungi_-_2887;_Plants_-_1145;_Viruses_-_0;_Other_Eukaryotes_-_1268_(source:_NCBI_BLink),	PF00400	WD domain, G-beta repeat	IPR017986,IPR001680,IPR015943,IPR028884,IPR036322,IPR019775	WD40-repeat-containing domain|WD40 repeat|WD40/YVTN repeat-like-containing domain superfamily|tR (guanine-N(7)-)-methyltransferase non-catalytic subunit|WD40-repeat-containing domain superfamily|WD40 repeat, conserved site	GO:0005515
AT1G03120	NA	1	752271	753140	869	0.596755	0.671668	0.115733	0.899421	0.132315	0.0322716	0.0404391	-0.612483	-0.605735	0.0067478	-0.0550857	-0.416244	1076.3	1076.96	0.483217	0.492997	1.03072	0.690314	24.7681	0.788948	0.813883	18.7112	1.65844	0.0230122	46	53	0.132075	6.09896	5.29344	protein_coding	responsive_to_abscisic_acid_28	Atrab28_plays_a_role_in_the_ion_cell_balance_during_late_embryogenesis_and_germination,	responsive_to_abscisic_acid_28_(RAB28);_CONTAINS_InterPro_DOMAIN/s:_Seed_maturation_protein_(InterPro:IPR007011);_BEST_Arabidopsis_thaliana_protein_match_is:_Seed_maturation_protein_(TAIR:AT3G22490,1);_Has_159_Blast_hits_to_126_proteins_in_17_species:_Archae_-_0;_Bacteria_-_0;_Metazoa_-_1;_Fungi_-_0;_Plants_-_157;_Viruses_-_0;_Other_Eukaryotes_-_1_(source:_NCBI_BLink),	PF04927	Seed maturation protein	IPR007011,IPR042971	-|Late embryogenesis abundant protein, SMP subgroup domain|Late embryogenesis abundant protein, SMP subgroup
AT1G03130	NA	1	753307	754198	891	0.921913	0.841858	0.271468	0.874484	0.132164	0.0139836	0.0478961	-0.723748	-0.662044	0.0617036	-0.229157	-0.381792	1085.96	1082.47	0.322314	0.434555	1.3604	0.91066	34.9112	0.44534	0.656384	5.93653	2.38523	0.0321478	25	40	0.375	4.48934	2.80584	protein_coding	photosystem_I_subunit_D-2	Encodes_a_protein_predicted_by_sequence_similarity_with_spinach_PsaD_to_be_photosystem_I_reaction_center_subunit_II_(PsaD2)	photosystem_I_subunit_D-2_(PSAD-2);_FUNCTIONS_IN:_molecular_function_unknown;_INVOLVED_IN:_photosynthesis;_LOCATED_IN:_in_6_components;_EXPRESSED_IN:_23_plant_structures;_EXPRESSED_DURING:_14_growth_stages;_CONTAINS_InterPro_DOMAIN/s:_Photosystem_I_protein_PsaD_(InterPro:IPR003685);_BEST_Arabidopsis_thaliana_protein_match_is:_photosystem_I_subunit_D-1_(TAIR:AT4G02770,1);_Has_509_Blast_hits_to_509_proteins_in_136_species:_Archae_-_0;_Bacteria_-_143;_Metazoa_-_0;_Fungi_-_0;_Plants_-_165;_Viruses_-_3;_Other_Eukaryotes_-_198_(source:_NCBI_BLink),	PF02531	PsaD	IPR003685,IPR036579	Photosystem I PsaD|-|Photosystem I, reaction centre subunit PsaD superfamily	GO:0009522,GO:0009538,GO:0015979
AT1G03140	NA	1	754371	756303	1932	0.75706	0.856649	0.109412	0.924509	0.131837	0.0238237	0.0301382	-0.661726	-0.66733	0.0056037	-0.0427889	-0.461255	1106.22	1106.84	0.347973	0.340257	0.901562	0.603079	26.3367	0.525856	0.509878	21.07	1.30747	0.0238078	59	62	0.0483871	3.20911	3.05383	protein_coding	splicing_factor_Prp18_family_protein	NA	splicing_factor_Prp18_family_protein;_INVOLVED_IN:_RNA_splicing;_LOCATED_IN:_spliceosomal_complex;_EXPRESSED_IN:_male_gametophyte,_cultured_cell,_pollen_tube;_EXPRESSED_DURING:_L_mature_pollen_stage,_M_germinated_pollen_stage;_CONTAINS_InterPro_DOMAIN/s:_Pre-mRNA_processing_factor_4_(PRP4)_like_(InterPro:IPR014906),_Splicing_factor_motif_(InterPro:IPR003648),_Prp18_(InterPro:IPR004098);_BEST_Arabidopsis_thaliana_protein_match_is:_unknown_protein_(TAIR:AT1G54590,1);_Has_624_Blast_hits_to_613_proteins_in_206_species:_Archae_-_0;_Bacteria_-_5;_Metazoa_-_235;_Fungi_-_175;_Plants_-_58;_Viruses_-_0;_Other_Eukaryotes_-_151_(source:_NCBI_BLink),	PF02840,PF08799	Prp18 domain|pre-mR processing factor 4 (PRP4) like	IPR004098,IPR036285,IPR014906,IPR039979	Prp18|PRP4-like superfamily|Pre-mR processing factor 4 (PRP4)-like|-|Pre-mR-splicing factor 18	GO:0005681,GO:0008380
AT1G03150	NA	1	756414	758612	2198	0.384102	0.502727	0.282481	0.690128	0.131934	0.0477152	0.083141	-0.515984	-0.537922	0.0219378	-0.238908	-0.221464	1099.83	1069.68	0.69144	0.682788	1.44323	1.04503	14.8277	1.34004	1.26931	6.04093	4.71873	0.0134817	72	123	0.414634	5.596	3.27571	protein_coding	Acyl-CoA_N-acyltransferases_(NAT)_superfamily_protein	NA	Acyl-CoA_N-acyltransferases_(NAT)_superfamily_protein;_FUNCTIONS_IN:_N-acetyltransferase_activity;_INVOLVED_IN:_metabolic_process;_LOCATED_IN:_cellular_component_unknown;_EXPRESSED_IN:_22_plant_structures;_EXPRESSED_DURING:_13_growth_stages;_CONTAINS_InterPro_DOMAIN/s:_GCN5-related_N-acetyltransferase,_C-terminal_(InterPro:IPR022610),_GCN5-related_N-acetyltransferase_(InterPro:IPR000182),_Acyl-CoA_N-acyltransferase_(InterPro:IPR016181);_BEST_Arabidopsis_thaliana_protein_match_is:_Acyl-CoA_N-acyltransferases_(NAT)_superfamily_protein_(TAIR:AT5G13780,1);_Has_2433_Blast_hits_to_2433_proteins_in_772_species:_Archae_-_233;_Bacteria_-_716;_Metazoa_-_629;_Fungi_-_398;_Plants_-_148;_Viruses_-_0;_Other_Eukaryotes_-_309_(source:_NCBI_BLink),	PF00583	Acetyltransferase (GT) family	IPR000182,IPR016181	-|GT domain|Acyl-CoA N-acyltransferase
AT1G03160	NA	1	761282	766158	4876	0.388537	0.449371	0.225712	0.739547	0.13179	0.0471346	0.0749495	-0.518721	-0.508978	0.0097434	-0.187938	-0.257875	1109.01	1106.9	0.621854	0.650107	1.46343	0.974011	16.8089	1.19882	1.27728	7.78679	3.77707	0.0151568	173	202	0.143564	4.14274	3.54799	protein_coding	FZO-like	A_new_plant-specific_member_of_the_dynamin_superfamily;_defines_a_new_protein_class_within_the_dynamin_superfamily_of_membrane_remodeling_GTPases_that_regulates_organization_of_the_thylakoid_network_in_plants,_Targeted_to_chloroplasts_and_associated_with_thylakoid_and_envelope_membranes_as_punctate_structures,_Knockout_mutants_have_abnormalities_in_chloroplast_and_thylakoid_morphology,_including_disorganized_grana_stacks_and_alterations_in_the_relative_proportions_of_grana_and_stroma_thylakoids,_Overexpression_of_FZL-GFP_also_conferred_defects_in_thylakoid_organization,	FZO-like_(FZL);_FUNCTIONS_IN:_thiamin-phosphate_diphosphorylase_activity,_GTP_binding;_INVOLVED_IN:_vegetative_to_reproductive_phase_transition_of_meristem,_thylakoid_membrane_organization;_LOCATED_IN:_chloroplast_membrane,_chloroplast;_EXPRESSED_IN:_23_plant_structures;_EXPRESSED_DURING:_13_growth_stages;_CONTAINS_InterPro_DOMAIN/s:_Thiamine_monophosphate_synthase_(InterPro:IPR003733),_GTP-binding_protein,_HSR1-related_(InterPro:IPR002917);_Has_4318_Blast_hits_to_3768_proteins_in_1124_species:_Archae_-_53;_Bacteria_-_3501;_Metazoa_-_428;_Fungi_-_84;_Plants_-_66;_Viruses_-_0;_Other_Eukaryotes_-_186_(source:_NCBI_BLink),	PF01926,PF02581	50S ribosome-binding GTPase|Thiamine monophosphate synthase	IPR013785,IPR006073,IPR036206,IPR022998,IPR027417	-|Aldolase-type TIM barrel|GTP binding domain|Thiamin phosphate synthase superfamily|Thiamine phosphate synthase/TenI|P-loop containing nucleoside triphosphate hydrolase
AT1G03170	FAF2;FTM5	1	769632	770684	1052	0.312573	0.291692	0.121901	0.79362	0.13193	0.0554385	0.0650583	-0.468545	-0.390609	0.0779355	-0.064907	-0.303268	1100.12	1091.43	0.798245	0.883267	1.08786	0.835897	17.2717	1.70367	2.26125	16.7603	2.7563	0.0156998	41	51	0.196078	4.84791	3.89734	protein_coding	Protein_of_unknown_function_(DUF3049)	NA	Protein_of_unknown_function_(DUF3049);_CONTAINS_InterPro_DOMAIN/s:_Protein_of_unknown_function_DUF3049_(InterPro:IPR021410);_BEST_Arabidopsis_thaliana_protein_match_is:_Protein_of_unknown_function_(DUF3049)_(TAIR:AT4G02810,1);_Has_91_Blast_hits_to_91_proteins_in_14_species:_Archae_-_0;_Bacteria_-_0;_Metazoa_-_0;_Fungi_-_2;_Plants_-_89;_Viruses_-_0;_Other_Eukaryotes_-_0_(source:_NCBI_BLink),	PF11250	Fantastic Four meristem regulator	IPR021410	-|The fantastic four family
AT1G03180	NA	1	773411	775344	1933	0.767067	0.758884	0.340272	0.790669	0.13171	0.0231777	0.0655259	-0.66505	-0.634737	0.0303128	-0.285721	-0.300461	1114.05	1112.58	0.363147	0.431179	1.54258	1.01983	13.0321	0.546045	0.679304	5.39891	3.39424	0.011698	57	88	0.352273	4.55251	2.94878	protein_coding	NA	NA	unknown_protein;_Has_36_Blast_hits_to_36_proteins_in_15_species:_Archae_-_0;_Bacteria_-_0;_Metazoa_-_3;_Fungi_-_0;_Plants_-_33;_Viruses_-_0;_Other_Eukaryotes_-_0_(source:_NCBI_BLink),			IPR009511	-|Mad1/Cdc20-bound-Mad2 binding protein
AT1G03190	ATXPD;UVH6	1	775527	780062	4535	0.733937	0.707631	0.274836	0.822984	0.131818	0.0249098	0.0593197	-0.654999	-0.618256	0.036743	-0.232156	-0.328966	1107.22	1102.71	0.439208	0.518986	1.4105	0.947535	16.9372	0.670547	0.839435	6.07562	2.88035	0.015297	159	192	0.171875	4.23374	3.50606	protein_coding	RAD3-like_DNA-binding_helicase_protein	UV_damage_and_heat_induce_a_common_stress_response_in_plants_that_leads_to_tissue_death_and_reduced_chloroplast_function,_The_UVH6_product_is_suggested_to_be_a_negative_regulator_of_this_response,	ULTRAVIOLET_HYPERSENSITIVE_6_(UVH6);_FUNCTIONS_IN:_in_6_functions;_INVOLVED_IN:_DNA_repair,_response_to_UV,_response_to_heat;_LOCATED_IN:_nucleus;_EXPRESSED_IN:_25_plant_structures;_EXPRESSED_DURING:_14_growth_stages;_CONTAINS_InterPro_DOMAIN/s:_Helicase,_superfamily_1/2,_ATP-binding_domain,_DinG/Rad3-type_(InterPro:IPR014013),_Xeroderma_pigmentosum_group_D_protein_(InterPro:IPR001945),_Helicase-like,_DEXD_box_c2_type_(InterPro:IPR006554),_Helicase,_ATP-dependent,_c2_type_(InterPro:IPR006555),_DNA/RNA_helicase,_ATP-dependent,_DEAH-box_type,_conserved_site_(InterPro:IPR002464),_DEAD2_(InterPro:IPR010614),_DNA_helicase_(DNA_repair),_Rad3_type_(InterPro:IPR013020),_Protein_of_unknown_function_DUF1227_(InterPro:IPR010643);_BEST_Arabidopsis_thaliana_protein_match_is:_RAD3-like_DNA-binding_helicase_protein_(TAIR:AT1G20720,1);_Has_3290_Blast_hits_to_2576_proteins_in_779_species:_Archae_-_308;_Bacteria_-_1186;_Metazoa_-_653;_Fungi_-_359;_Plants_-_198;_Viruses_-_2;_Other_Eukaryotes_-_584_(source:_NCBI_BLink),	PF06733,PF06777,PF13307	DEAD_2|Helical and beta-bridge domain|Helicase C-termil domain	IPR014013,IPR027417,IPR002464,IPR010614,IPR006554,IPR010643,IPR006555,IPR013020,IPR001945	Helicase superfamily 1/2, ATP-binding domain, DinG/Rad3-type|P-loop containing nucleoside triphosphate hydrolase|-|D/R helicase, ATP-dependent, DEAH-box type, conserved site|DEAD2|Helicase-like, DEXD box c2 type|Helical and beta-bridge domain|ATP-dependent helicase, C-termil|ATP-dependent helicase Rad3/Chl1-like|RAD3/XPD family	GO:0005524
AT1G03200	NA	1	780602	781285	683	0.997688	0.132088	0.0877644	0.9972	0.133706	0.00201112	0.00100658	-0.804738	-0.183108	0.62163	0.00673251	-0.599211	995	639.511	0.00254257	1.01475	0.000205261	0.00164579	32.5269	0.0031595	5.54184	0.0304881	0.0027466	0.0326904	2	47	0.957447	6.88141	0.292826	protein_coding	NA	NA	unknown_protein;_BEST_Arabidopsis_thaliana_protein_match_is:_unknown_protein_(TAIR:AT1G03240,1);_Has_2_Blast_hits_to_2_proteins_in_1_species:_Archae_-_0;_Bacteria_-_0;_Metazoa_-_0;_Fungi_-_0;_Plants_-_2;_Viruses_-_0;_Other_Eukaryotes_-_0_(source:_NCBI_BLink),
AT1G03210	NA	1	782948	784240	1292	0.742959	0.624514	0.37123	0.765278	0.131849	0.0244936	0.0703275	-0.657711	-0.589919	0.067792	-0.309323	-0.27911	1105.17	1106.73	0.298117	0.523332	1.6163	1.06126	11.6783	0.453264	0.887126	5.22527	3.80231	0.0105669	35	48	0.270833	3.71517	2.70898	protein_coding	Phenazine_biosynthesis_PhzC/PhzF_protein	NA	Phenazine_biosynthesis_PhzC/PhzF_protein;_FUNCTIONS_IN:_catalytic_activity;_INVOLVED_IN:_biosynthetic_process;_LOCATED_IN:_endomembrane_system;_EXPRESSED_IN:_24_plant_structures;_EXPRESSED_DURING:_15_growth_stages;_CONTAINS_InterPro_DOMAIN/s:_Phenazine_biosynthesis_PhzC/PhzF_protein_(InterPro:IPR003719);_BEST_Arabidopsis_thaliana_protein_match_is:_Phenazine_biosynthesis_PhzC/PhzF_protein_(TAIR:AT4G02860,1);_Has_4142_Blast_hits_to_4139_proteins_in_1263_species:_Archae_-_52;_Bacteria_-_3137;_Metazoa_-_121;_Fungi_-_124;_Plants_-_90;_Viruses_-_0;_Other_Eukaryotes_-_618_(source:_NCBI_BLink),	PF02567	Phezine biosynthesis-like protein	IPR003719	Phezine biosynthesis PhzF protein|-	GO:0003824,GO:0009058
AT1G03220	NA	1	787122	788651	1529	0.343619	0.329151	0.812474	0.222727	0.132501	0.0524843	0.163085	-0.489854	-0.424141	0.0657132	-0.743701	0.13798	1065.18	1032.97	0.640316	0.696041	2.20631	1.51127	30.8922	1.30716	1.64106	2.96666	10.9528	0.0290017	92	136	0.323529	8.8947	6.017	protein_coding	Eukaryotic_aspartyl_protease_family_protein	NA	Eukaryotic_aspartyl_protease_family_protein;_FUNCTIONS_IN:_aspartic-type_endopeptidase_activity;_INVOLVED_IN:_response_to_salt_stress;_LOCATED_IN:_cell_wall,_plasma_membrane,_membrane,_plant-type_cell_wall;_EXPRESSED_IN:_6_plant_structures;_CONTAINS_InterPro_DOMAIN/s:_Peptidase_aspartic_(InterPro:IPR021109),_Peptidase_aspartic,_catalytic_(InterPro:IPR009007),_Peptidase_A1_(InterPro:IPR001461);_BEST_Arabidopsis_thaliana_protein_match_is:_Eukaryotic_aspartyl_protease_family_protein_(TAIR:AT1G03230,1);_Has_1398_Blast_hits_to_1391_proteins_in_46_species:_Archae_-_0;_Bacteria_-_0;_Metazoa_-_0;_Fungi_-_0;_Plants_-_1396;_Viruses_-_0;_Other_Eukaryotes_-_2_(source:_NCBI_BLink),	PF14541,PF14543	Xylase inhibitor C-termil|Xylase inhibitor N-termil	IPR032799,IPR021109,IPR001461,IPR032861,IPR033868,IPR033121	Xylase inhibitor, C-termil|-|Aspartic peptidase domain superfamily|Aspartic peptidase A1 family|Xylase inhibitor, N-termil|Xylase inhibitor I-like|Peptidase family A1 domain
AT1G03230	NA	1	790091	791592	1501	0.62147	0.596821	0.89634	0.200023	0.132937	0.0314564	0.16853	-0.620912	-0.579452	0.0414597	-0.920735	0.160558	1039.93	984.465	0.481478	0.582837	2.35327	1.60587	46.5206	0.775436	1.00584	2.55586	10.0018	0.0447341	77	144	0.465278	9.5936	5.12991	protein_coding	Eukaryotic_aspartyl_protease_family_protein	NA	Eukaryotic_aspartyl_protease_family_protein;_FUNCTIONS_IN:_aspartic-type_endopeptidase_activity;_INVOLVED_IN:_response_to_salt_stress;_LOCATED_IN:_cell_wall,_plant-type_cell_wall;_EXPRESSED_IN:_stem,_root;_CONTAINS_InterPro_DOMAIN/s:_Peptidase_aspartic_(InterPro:IPR021109),_Peptidase_aspartic,_catalytic_(InterPro:IPR009007),_Peptidase_A1_(InterPro:IPR001461);_BEST_Arabidopsis_thaliana_protein_match_is:_Eukaryotic_aspartyl_protease_family_protein_(TAIR:AT1G03220,1);_Has_1391_Blast_hits_to_1386_proteins_in_45_species:_Archae_-_0;_Bacteria_-_0;_Metazoa_-_0;_Fungi_-_0;_Plants_-_1391;_Viruses_-_0;_Other_Eukaryotes_-_0_(source:_NCBI_BLink),	PF14541,PF14543	Xylase inhibitor C-termil|Xylase inhibitor N-termil	IPR001461,IPR021109,IPR033868,IPR032799,IPR032861,IPR033121	-|Aspartic peptidase A1 family|Aspartic peptidase domain superfamily|Xylase inhibitor I-like|Xylase inhibitor, C-termil|Xylase inhibitor, N-termil|Peptidase family A1 domain
AT1G03250	NA	1	793353	795376	2023	0.566923	0.594611	0.373879	0.711091	0.131919	0.0336548	0.0798677	-0.601962	-0.578506	0.0234564	-0.311521	-0.236238	1101.06	1096.27	0.489566	0.508582	1.64605	1.0848	26.5531	0.813283	0.87913	5.2839	4.59198	0.0241159	100	128	0.21875	6.32724	4.94315	protein_coding	NA	NA	unknown_protein;_Has_89_Blast_hits_to_89_proteins_in_31_species:_Archae_-_0;_Bacteria_-_0;_Metazoa_-_31;_Fungi_-_0;_Plants_-_48;_Viruses_-_0;_Other_Eukaryotes_-_10_(source:_NCBI_BLink),	PF13902	R3H-associated N-termil domain	IPR039629,IPR025952,IPR036867	R3H domain-containing protein 4|R3H-associated N-termil domain|R3H domain superfamily
AT1G03260	NA	1	795532	798463	2931	0.605701	0.696226	0.215002	0.830287	0.131808	0.0313682	0.0577421	-0.615398	-0.61438	0.0010175	-0.178217	-0.335981	1107.91	1105.97	0.41838	0.407725	1.35802	0.897955	19.3897	0.679852	0.663636	7.62002	2.67264	0.0175012	100	121	0.173554	4.12828	3.4118	protein_coding	SNARE_associated_Golgi_protein_family	NA	SNARE_associated_Golgi_protein_family;_LOCATED_IN:_endomembrane_system;_EXPRESSED_IN:_24_plant_structures;_EXPRESSED_DURING:_15_growth_stages;_CONTAINS_InterPro_DOMAIN/s:_SNARE_associated_Golgi_protein_(InterPro:IPR015414);_BEST_Arabidopsis_thaliana_protein_match_is:_SNARE_associated_Golgi_protein_family_(TAIR:AT5G19070,1);_Has_5379_Blast_hits_to_5379_proteins_in_1283_species:_Archae_-_29;_Bacteria_-_3492;_Metazoa_-_274;_Fungi_-_131;_Plants_-_303;_Viruses_-_0;_Other_Eukaryotes_-_1150_(source:_NCBI_BLink),	PF09335	SRE associated Golgi protein	IPR032816,IPR015414	-|SRE associated Golgi protein|Transmembrane protein TMEM64
AT1G03270	NA	1	799191	802436	3245	0.914901	0.946609	0.558831	0.697582	0.131718	0.0143339	0.0818375	-0.719268	-0.712981	0.0062871	-0.455953	-0.226291	1113.55	1111.99	0.249707	0.252019	1.78057	1.18877	14.384	0.347168	0.353472	3.90517	5.25329	0.0129172	121	140	0.135714	4.31433	3.72881	protein_coding	CBS_domain-containing_protein_with_a_domain_of_unknown_function_(DUF21)	NA	CBS_domain-containing_protein_with_a_domain_of_unknown_function_(DUF21);_FUNCTIONS_IN:_molecular_function_unknown;_INVOLVED_IN:_biological_process_unknown;_LOCATED_IN:_endomembrane_system;_EXPRESSED_IN:_21_plant_structures;_EXPRESSED_DURING:_14_growth_stages;_CONTAINS_InterPro_DOMAIN/s:_Protein_of_unknown_function_DUF21_(InterPro:IPR002550);_BEST_Arabidopsis_thaliana_protein_match_is:_CBS_domain-containing_protein_with_a_domain_of_unknown_function_(DUF21)_(TAIR:AT4G14240,1);_Has_10325_Blast_hits_to_10105_proteins_in_2459_species:_Archae_-_102;_Bacteria_-_7685;_Metazoa_-_330;_Fungi_-_275;_Plants_-_225;_Viruses_-_0;_Other_Eukaryotes_-_1708_(source:_NCBI_BLink),	PF01595	Cyclin M transmembrane N-termil domain	IPR044751,IPR002550	-|Ion transporter-like, CBS domain|CNNM, transmembrane domain
AT1G03280	NA	1	803035	807066	4031	0.47792	0.649107	0.253605	0.760926	0.131756	0.0393004	0.0710249	-0.566512	-0.598793	0.0322807	-0.21418	-0.275593	1111.08	1108.66	0.535674	0.471948	1.29869	0.981091	11.0903	0.945564	0.788166	6.06355	3.55992	0.00998156	118	179	0.340782	4.44059	2.92731	protein_coding	Transcription_factor_TFIIE,_alpha_subunit	NA	Transcription_factor_TFIIE,_alpha_subunit;_FUNCTIONS_IN:_RNA_polymerase_II_transcription_factor_activity,_transcription_initiation_factor_activity;_INVOLVED_IN:_transcription_initiation_from_RNA_polymerase_II_promoter;_LOCATED_IN:_endomembrane_system,_transcription_factor_TFIIE_complex;_EXPRESSED_IN:_24_plant_structures;_EXPRESSED_DURING:_15_growth_stages;_CONTAINS_InterPro_DOMAIN/s:_Transcription_factor_TFIIE,_alpha_subunit_(InterPro:IPR002853),_Transcription_factor_TFE/TFIIEalpha,_HTH_domain_(InterPro:IPR017919);_BEST_Arabidopsis_thaliana_protein_match_is:_Transcription_factor_TFIIE,_alpha_subunit_(TAIR:AT4G20340,1);_Has_759_Blast_hits_to_706_proteins_in_191_species:_Archae_-_5;_Bacteria_-_10;_Metazoa_-_313;_Fungi_-_190;_Plants_-_108;_Viruses_-_11;_Other_Eukaryotes_-_122_(source:_NCBI_BLink),	PF02002	TFIIE alpha subunit	IPR024550,IPR017919,IPR039997,IPR013083,IPR002853	-|TFIIEalpha/SarR/Rpc3 HTH domain|Transcription factor TFE/TFIIEalpha HTH domain|Transcription factor E|Zinc finger, RING/FYVE/PHD-type|Transcription initiation factor IIE subunit alpha, N-termil
AT1G03290	NA	1	807361	810868	3507	0.60282	0.613109	0.52337	0.614674	0.131868	0.0315601	0.0947787	-0.614534	-0.585441	0.0290932	-0.426957	-0.168143	1104.11	1100.9	0.525161	0.553253	1.81725	1.20704	20.6251	0.854568	0.945019	4.25628	7.17861	0.0186803	106	147	0.278912	4.19162	3.02253	protein_coding	NA	NA	unknown_protein;_BEST_Arabidopsis_thaliana_protein_match_is:_unknown_protein_(TAIR:AT4G02880,2);_Has_13587_Blast_hits_to_10183_proteins_in_1114_species:_Archae_-_257;_Bacteria_-_2402;_Metazoa_-_5637;_Fungi_-_960;_Plants_-_675;_Viruses_-_54;_Other_Eukaryotes_-_3602_(source:_NCBI_BLink),				-
AT1G03300	NA	1	811033	813086	2053	0.347295	0.468404	0.706392	0.333712	0.131788	0.0514101	0.140289	-0.492541	-0.519595	0.0270542	-0.599699	0.0383311	1109.13	1110.59	0.654386	0.618742	2.03655	1.40581	16.6425	1.32859	1.19081	3.39596	36.6754	0.015005	87	107	0.186916	5.21189	4.2377	protein_coding	DOMAIN_OF_UNKNOWN_FUNCTION_724_1	Member_of_the_plant-specific_DUF724_protein_family,_Arabidopsis_has_10_DUF724_proteins,_Loss_of_function_mutant_has_a_WT_phenotype	DOMAIN_OF_UNKNOWN_FUNCTION_724_1_(ATDUF1);_FUNCTIONS_IN:_RNA_binding;_INVOLVED_IN:_biological_process_unknown;_LOCATED_IN:_nucleus;_EXPRESSED_IN:_30_plant_structures;_EXPRESSED_DURING:_14_growth_stages;_CONTAINS_InterPro_DOMAIN/s:_Tudor-like,_plant_(InterPro:IPR014002),_Agenet_(InterPro:IPR008395),_Protein_of_unknown_function_DUF724_(InterPro:IPR007930);_BEST_Arabidopsis_thaliana_protein_match_is:_DOMAIN_OF_UNKNOWN_FUNCTION_724_6_(TAIR:AT2G47230,1);_Has_656_Blast_hits_to_530_proteins_in_96_species:_Archae_-_2;_Bacteria_-_31;_Metazoa_-_151;_Fungi_-_36;_Plants_-_287;_Viruses_-_0;_Other_Eukaryotes_-_149_(source:_NCBI_BLink),	PF05266,PF05641	Protein of unknown function (DUF724)|Agenet domain	IPR014002,IPR007930,IPR008395	-|Agenet domain, plant type|Protein of unknown function DUF724|Agenet-like domain
AT1G03310	AtBE2;ATISA2;DBE1	1	813471	816749	3278	0.845457	0.896176	0.438936	0.752602	0.131759	0.0191687	0.0726102	-0.68984	-0.683362	0.006478	-0.360797	-0.268365	1111.04	1103.23	0.344297	0.362129	1.64317	1.09574	18.3519	0.499098	0.529923	4.55428	4.08303	0.0165177	113	124	0.0887097	3.78279	3.44722	protein_coding	debranching_enzyme_1	Encodes_a_protein_with_strong_similarity_to_isoamylase_(EC:3,2,1,68)_however_lacks_critical_residues_known_to_be_important_for_activity,_Appears_to_co_localize_with_ISA1_in_the_chloroplast_isoamylase_complex,__Mutations_in_this_gene_cause_the_loss_of_detectable_isoamylase_activity_and_the_disruption_of_normal_starch_structure,_It_has_been_postulated_that_AtISA2_interacts_with_AtISA1_to_form_the_Iso1_complex,	debranching_enzyme_1_(DBE1);_FUNCTIONS_IN:_isoamylase_activity,_alpha-amylase_activity;_INVOLVED_IN:_carbohydrate_metabolic_process,_amylopectin_biosynthetic_process;_LOCATED_IN:_chloroplast;_EXPRESSED_IN:_22_plant_structures;_EXPRESSED_DURING:_13_growth_stages;_CONTAINS_InterPro_DOMAIN/s:_Glycoside_hydrolase,_family_13,_N-terminal_(InterPro:IPR004193),_Immunoglobulin_E-set_(InterPro:IPR014756),_Glycoside_hydrolase,_catalytic_core_(InterPro:IPR017853),_Glycoside_hydrolase,_subgroup,_catalytic_core_(InterPro:IPR013781),_Glycosyl_hydrolase,_family_13,_catalytic_domain_(InterPro:IPR006047);_BEST_Arabidopsis_thaliana_protein_match_is:_isoamylase_3_(TAIR:AT4G09020,1);_Has_10041_Blast_hits_to_10011_proteins_in_2123_species:_Archae_-_109;_Bacteria_-_8214;_Metazoa_-_136;_Fungi_-_197;_Plants_-_613;_Viruses_-_0;_Other_Eukaryotes_-_772_(source:_NCBI_BLink),	PF02922,PF00128	Carbohydrate-binding module 48 (Isoamylase N-termil domain)|Alpha amylase, catalytic domain	IPR044505,IPR013783,IPR004193,IPR006047,IPR013780,IPR017853,IPR044096,IPR014756	-|Glycogen debranching enzyme GlgX/isoamylase, N-termil Early set domain|Immunoglobulin-like fold|Glycoside hydrolase, family 13, N-termil|Glycosyl hydrolase, family 13, catalytic domain|Glycosyl hydrolase, all-beta|Glycoside hydrolase superfamily|Isoamylase 2, catalytic domain|Immunoglobulin E-set
AT1G03320	NA	1	817027	817767	740	0.934006	0.948391	0.502668	0.749499	0.131936	0.012437	0.0732843	-0.731988	-0.714738	0.01725	-0.410139	-0.266161	1099.77	1094.55	0.195259	0.176315	1.72532	1.14546	19.6305	0.266751	0.246685	4.20668	4.30364	0.0178497	30	44	0.318182	5.94595	4.05405	protein_coding	NA	NA	unknown_protein;_Has_1038_Blast_hits_to_683_proteins_in_112_species:_Archae_-_4;_Bacteria_-_14;_Metazoa_-_318;_Fungi_-_117;_Plants_-_86;_Viruses_-_8;_Other_Eukaryotes_-_491_(source:_NCBI_BLink),				-
AT1G03330	NA	1	817983	819563	1580	0.596149	0.811562	0.659842	0.495743	0.131843	0.0319009	0.113409	-0.612268	-0.651994	0.0397256	-0.54987	-0.0837198	1105.62	1107.39	0.469544	0.388863	2.02811	1.33566	16.5926	0.766892	0.596421	3.68834	15.9539	0.0150075	42	70	0.4	4.43038	2.65823	protein_coding	Small_nuclear_ribonucleoprotein_family_protein	NA	Small_nuclear_ribonucleoprotein_family_protein;_CONTAINS_InterPro_DOMAIN/s:_Like-Sm_ribonucleoprotein_(LSM)_domain_(InterPro:IPR001163),_U6_snRNA-associated_Sm-like_protein_LSm2_(InterPro:IPR016654),_Like-Sm_ribonucleoprotein_(LSM)_domain,_eukaryotic/archaea-type_(InterPro:IPR006649),_Like-Sm_ribonucleoprotein_(LSM)-related_domain_(InterPro:IPR010920);_Has_762_Blast_hits_to_762_proteins_in_209_species:_Archae_-_2;_Bacteria_-_0;_Metazoa_-_303;_Fungi_-_225;_Plants_-_97;_Viruses_-_0;_Other_Eukaryotes_-_135_(source:_NCBI_BLink),	PF01423	LSM domain	IPR001163,IPR016654,IPR010920	LSM domain, eukaryotic/archaea-type|U6 snR-associated Sm-like protein LSm2|-|LSM domain superfamily
AT1G03340	NA	1	819662	821317	1655	0.798757	0.906904	0.279908	0.835206	0.131739	0.0215791	0.0566781	-0.674978	-0.68825	0.0132722	-0.236659	-0.34073	1112.14	1111.07	0.309711	0.282762	1.3457	0.944565	11.1999	0.458846	0.410842	5.68623	2.77218	0.0100705	62	76	0.184211	4.59215	3.74622	protein_coding	NA	NA	unknown_protein;_BEST_Arabidopsis_thaliana_protein_match_is:_unknown_protein_(TAIR:AT4G02920,1);_Has_44_Blast_hits_to_41_proteins_in_13_species:_Archae_-_0;_Bacteria_-_1;_Metazoa_-_0;_Fungi_-_0;_Plants_-_43;_Viruses_-_0;_Other_Eukaryotes_-_0_(source:_NCBI_BLink),				-
AT1G03350	NA	1	822638	824393	1755	0.400099	0.552625	0.203383	0.762553	0.1319	0.0461679	0.0708824	-0.525188	-0.561226	0.0360382	-0.16671	-0.276784	1102.82	1090.18	0.594389	0.549198	1.35934	0.947661	39.5433	1.13176	0.978569	8.1539	3.42383	0.0358564	51	61	0.163934	3.47578	2.90598	protein_coding	BSD_domain-containing_protein	NA	BSD_domain-containing_protein;_FUNCTIONS_IN:_molecular_function_unknown;_INVOLVED_IN:_biological_process_unknown;_LOCATED_IN:_cellular_component_unknown;_EXPRESSED_IN:_24_plant_structures;_EXPRESSED_DURING:_15_growth_stages;_CONTAINS_InterPro_DOMAIN/s:_BSD_(InterPro:IPR005607);_BEST_Arabidopsis_thaliana_protein_match_is:_BSD_domain-containing_protein_(TAIR:AT4G13110,1);_Has_10642_Blast_hits_to_5945_proteins_in_665_species:_Archae_-_52;_Bacteria_-_3714;_Metazoa_-_2927;_Fungi_-_1314;_Plants_-_393;_Viruses_-_71;_Other_Eukaryotes_-_2171_(source:_NCBI_BLink),	PF03909	BSD domain	IPR035925,IPR005607	-|BSD domain superfamily|BSD domain
AT1G03360	ATRRP4;SOP2	1	824537	826358	1821	0.711762	0.893752	0.105476	0.92239	0.13167	0.0258386	0.0309409	-0.648543	-0.682197	0.0336536	-0.0345422	-0.457127	1116.6	1116.58	0.395872	0.344926	0.883695	0.598027	11.568	0.610402	0.505611	25.5831	1.30823	0.01036	62	84	0.261905	4.61285	3.40472	protein_coding	ribosomal_RNA_processing_4	NA	ribosomal_RNA_processing_4_(RRP4);_FUNCTIONS_IN:_exonuclease_activity;_LOCATED_IN:_mitochondrion;_EXPRESSED_IN:_20_plant_structures;_EXPRESSED_DURING:_13_growth_stages;_CONTAINS_InterPro_DOMAIN/s:_Nucleic_acid-binding,_OB-fold-like_(InterPro:IPR016027);_Has_615_Blast_hits_to_615_proteins_in_291_species:_Archae_-_147;_Bacteria_-_0;_Metazoa_-_136;_Fungi_-_134;_Plants_-_55;_Viruses_-_0;_Other_Eukaryotes_-_143_(source:_NCBI_BLink),	PF15985	KH domain	IPR026699,IPR012340,IPR004088,IPR036612,IPR022967	-|Exosome complex R-binding protein 1/RRP40/RRP4|Nucleic acid-binding, OB-fold|K Homology domain, type 1|K Homology domain, type 1 superfamily|R-binding domain, S1
AT1G03365	NA	1	826569	830383	3814	0.719192	0.744235	0.179238	0.880198	0.131725	0.025531	0.0461824	-0.650694	-0.630072	0.0206219	-0.139436	-0.388169	1113.11	1109.5	0.43746	0.458889	1.14392	0.806628	13.7582	0.672298	0.728312	8.20394	2.07803	0.0123602	107	149	0.281879	3.90666	2.80545	protein_coding	RING/U-box_superfamily_protein	NA	RING/U-box_superfamily_protein;_FUNCTIONS_IN:_zinc_ion_binding;_CONTAINS_InterPro_DOMAIN/s:_Zinc_finger,_RING-type_(InterPro:IPR001841);_BEST_Arabidopsis_thaliana_protein_match_is:_RING/U-box_superfamily_protein_(TAIR:AT4G03000,2),	PF13920	Zinc finger, C3HC4 type (RING finger)	IPR001841,IPR013083	-|Zinc finger, RING-type|Zinc finger, RING/FYVE/PHD-type
AT1G03370	NA	1	830627	835361	4734	0.82097	0.902734	0.280173	0.840428	0.131738	0.0204252	0.0555544	-0.682045	-0.686517	0.0044713	-0.236919	-0.345807	1112.33	1111.42	0.325903	0.318432	1.36673	0.936274	16.3082	0.477832	0.463837	5.76875	2.70751	0.0146613	121	147	0.176871	3.1052	2.55598	protein_coding	C2_calcium/lipid-binding_and_GRAM_domain_containing_protein	NA	C2_calcium/lipid-binding_and_GRAM_domain_containing_protein;_CONTAINS_InterPro_DOMAIN/s:_C2_membrane_targeting_protein_(InterPro:IPR018029),_C2_calcium/lipid-binding_domain,_CaLB_(InterPro:IPR008973),_GRAM_(InterPro:IPR004182),_C2_region_(InterPro:IPR020477),_C2_calcium-dependent_membrane_targeting_(InterPro:IPR000008);_BEST_Arabidopsis_thaliana_protein_match_is:_C2_calcium/lipid-binding_and_GRAM_domain_containing_protein_(TAIR:AT5G50170,1);_Has_30201_Blast_hits_to_17322_proteins_in_780_species:_Archae_-_12;_Bacteria_-_1396;_Metazoa_-_17338;_Fungi_-_3422;_Plants_-_5037;_Viruses_-_0;_Other_Eukaryotes_-_2996_(source:_NCBI_BLink),	PF16016,PF00168,PF02893	VAD1 Alog of StAR-related lipid transfer domain|C2 domain|GRAM domain	IPR011993,IPR004182,IPR035892,IPR031968,IPR000008,IPR044511	PH-like domain superfamily|GRAM domain|-|C2 domain superfamily|VASt domain|C2 domain|ProlycopenC2 and GRAM domain-containing protein At1g03370/At5g50170-like
AT1G03380	NA	1	835785	840940	5155	0.713771	0.768756	0.471218	0.690544	0.131776	0.0258324	0.0828989	-0.649094	-0.638149	0.0109452	-0.385273	-0.221731	1109.94	1109.34	0.398624	0.407591	1.72287	1.14428	19.5943	0.614124	0.63871	4.47182	5.16066	0.0176535	148	179	0.173184	3.47236	2.871	protein_coding	homolog_of_yeast_autophagy_18_(ATG18)_G	NA	homolog_of_yeast_autophagy_18_(ATG18)_G_(ATG18G);_CONTAINS_InterPro_DOMAIN/s:_WD40_repeat-like-containing_domain_(InterPro:IPR011046),_Breast_carcinoma_amplified_sequence_3_(InterPro:IPR022175),_WD40_repeat_(InterPro:IPR001680),_WD40/YVTN_repeat-like-containing_domain_(InterPro:IPR015943),_WD40_repeat,_subgroup_(InterPro:IPR019781);_BEST_Arabidopsis_thaliana_protein_match_is:_homolog_of_yeast_autophagy_18_(ATG18)_H_(TAIR:AT1G54710,1);_Has_888_Blast_hits_to_884_proteins_in_197_species:_Archae_-_0;_Bacteria_-_6;_Metazoa_-_334;_Fungi_-_309;_Plants_-_178;_Viruses_-_0;_Other_Eukaryotes_-_61_(source:_NCBI_BLink),	PF12490	Breast carcinoma amplified sequence 3	IPR001680,IPR022175,IPR015943,IPR036322	-|WD40 repeat|BCAS3 domain|WD40/YVTN repeat-like-containing domain superfamily|WD40-repeat-containing domain superfamily
AT1G03390	NA	1	841033	842418	1385	0.915507	0.9367	0.151989	0.92432	0.131685	0.0142224	0.0301481	-0.719764	-0.704883	0.0148812	-0.107324	-0.460865	1115.66	1111.32	0.190925	0.224671	1.02635	0.682337	11.8163	0.265261	0.318736	9.56309	1.48056	0.0105913	44	47	0.0638298	3.3935	3.1769	protein_coding	HXXXD-type_acyl-transferase_family_protein	NA	HXXXD-type_acyl-transferase_family_protein;_FUNCTIONS_IN:_transferase_activity,_transferring_acyl_groups_other_than_amino-acyl_groups,_transferase_activity;_INVOLVED_IN:_biological_process_unknown;_EXPRESSED_IN:_sepal,_flower;_EXPRESSED_DURING:_petal_differentiation_and_expansion_stage;_CONTAINS_InterPro_DOMAIN/s:_Transferase_(InterPro:IPR003480);_BEST_Arabidopsis_thaliana_protein_match_is:_HXXXD-type_acyl-transferase_family_protein_(TAIR:AT5G41040,1);_Has_2639_Blast_hits_to_2624_proteins_in_137_species:_Archae_-_0;_Bacteria_-_2;_Metazoa_-_0;_Fungi_-_51;_Plants_-_2580;_Viruses_-_0;_Other_Eukaryotes_-_6_(source:_NCBI_BLink),	PF02458	Transferase family	IPR023213,IPR003480	-|Chloramphenicol acetyltransferase-like domain superfamily|Transferase
AT1G03400	NA	1	842747	844190	1443	0.989424	0.785686	0.0909435	0.986869	0.131554	0.00177936	0.000890472	-0.795358	-0.6434	0.151957	0.00600569	-0.593136	1124	1096.78	NA	0.472128	NA	NA	NA	NA	0.733801	NA	NA	NA	1	80	0.9875	5.54401	0.0693001	protein_coding	2-oxoglutarate_(2OG)_and_Fe(II)-dependent_oxygenase_superfamily_protein	A_single_copy_gene_that_encodes_a_protein_with_sequence_similarity_to_tomato_E8_(ACC_oxidase,_the_last_step_in_ethylene_biosynthesis)_involved_in_ethylene_synthesis_and_fruit_ripening_in_tomato,_This_gene_is_not_induced_by_ethylene_in_siliques,_The_transcript_is_found_in_siliques,_etiolated_seedlings,_leaves,_stems_and_flowers,	2-oxoglutarate_(2OG)_and_Fe(II)-dependent_oxygenase_superfamily_protein;_CONTAINS_InterPro_DOMAIN/s:_Oxoglutarate/iron-dependent_oxygenase_(InterPro:IPR005123);_BEST_Arabidopsis_thaliana_protein_match_is:_2-oxoglutarate_(2OG)_and_Fe(II)-dependent_oxygenase_superfamily_protein_(TAIR:AT1G03410,1);_Has_8186_Blast_hits_to_8162_proteins_in_1002_species:_Archae_-_0;_Bacteria_-_1123;_Metazoa_-_116;_Fungi_-_839;_Plants_-_4847;_Viruses_-_0;_Other_Eukaryotes_-_1261_(source:_NCBI_BLink),	PF14226,PF03171	non-haem dioxygese in morphine synthesis N-termil|2OG-Fe(II) oxygese superfamily	IPR026992,IPR027443,IPR005123	Non-haem dioxygese N-termil domain|Isopenicillin N synthase-like|Oxoglutarate/iron-dependent dioxygese|-
AT1G03430	NA	1	847873	849500	1627	0.257268	0.195317	0.798395	0.18799	0.13246	0.0635513	0.170655	-0.421865	-0.281045	0.140819	-0.721497	0.173039	1067.92	1054.21	0.505059	0.587413	2.17814	1.51322	37.4627	1.19721	2.0901	3.01891	8.74493	0.0350799	66	138	0.521739	8.48187	4.05655	protein_coding	histidine-containing_phosphotransfer_factor_5	Encodes_AHP5,_one_of_the_six_Arabidopsis_thaliana_histidine_phosphotransfer_proteins_(AHPs),__AHPs_function_as_redundant_positive_regulators_of_cytokinin_signaling,__Members_of_the_AHP_gene_family_include:_AT3G21510_(AHP1),_AT3G29350_(AHP2),_AT5G39340_(AHP3),_AT3G16360_(AHP4),_AT1G03430_(AHP5)_and_AT1G80100_(AHP6),	histidine-containing_phosphotransfer_factor_5_(AHP5);_CONTAINS_InterPro_DOMAIN/s:_Signal_transduction_histidine_kinase,_phosphotransfer_(Hpt)_domain_(InterPro:IPR008207);_BEST_Arabidopsis_thaliana_protein_match_is:_histidine-containing_phosphotransmitter_2_(TAIR:AT3G29350,1);_Has_311_Blast_hits_to_310_proteins_in_49_species:_Archae_-_2;_Bacteria_-_33;_Metazoa_-_0;_Fungi_-_8;_Plants_-_266;_Viruses_-_0;_Other_Eukaryotes_-_2_(source:_NCBI_BLink),	PF01627	Hpt domain	IPR008207,IPR036641	Sigl transduction histidine kinase, phosphotransfer (Hpt) domain|HPT domain superfamily|-	GO:0000160
AT1G03440	NA	1	852366	854032	1666	0.559342	0.674128	0.649586	0.491013	0.132188	0.0343506	0.114439	-0.599113	-0.606465	0.0073516	-0.539824	-0.0804747	1084.11	1082.23	0.493247	0.466156	2.00501	1.3261	23.5469	0.823294	0.768645	3.7142	16.4784	0.02172	63	73	0.136986	4.38175	3.78151	protein_coding	Leucine-rich_repeat_(LRR)_family_protein	NA	Leucine-rich_repeat_(LRR)_family_protein;_INVOLVED_IN:_signal_transduction;_LOCATED_IN:_endomembrane_system;_EXPRESSED_IN:_23_plant_structures;_EXPRESSED_DURING:_13_growth_stages;_CONTAINS_InterPro_DOMAIN/s:_Leucine-rich_repeat-containing_N-terminal_domain,_type_2_(InterPro:IPR013210),_Leucine-rich_repeat_(InterPro:IPR001611);_BEST_Arabidopsis_thaliana_protein_match_is:_RNI-like_superfamily_protein_(TAIR:AT4G03010,1);_Has_51202_Blast_hits_to_18238_proteins_in_817_species:_Archae_-_16;_Bacteria_-_1653;_Metazoa_-_5878;_Fungi_-_321;_Plants_-_40223;_Viruses_-_0;_Other_Eukaryotes_-_3111_(source:_NCBI_BLink),	PF00560,PF08263	Leucine Rich Repeat|Leucine rich repeat N-termil domain	IPR001611,IPR032675,IPR013210	-|Leucine-rich repeat|Leucine-rich repeat domain superfamily|Leucine-rich repeat-containing N-termil, plant-type
AT1G03445	NA	1	854410	859701	5291	0.596793	0.56984	0.832532	0.295834	0.131838	0.0318651	0.147224	-0.612498	-0.568497	0.0440009	-0.778687	0.0697983	1106.02	1101.39	0.506836	0.550519	2.25744	1.50657	20.4055	0.827491	0.968377	2.89903	21.5846	0.0184495	198	296	0.331081	5.59441	3.7422	protein_coding	Serine/threonine_protein_phosphatase_family_protein	encodes_a_serinethreonine_protein_phosphatase_with_an_N-terminal_Kelch-repeat_domain,_which_is_nuclear_localized_and_expressed_preferentially_in_elongating_cells,_Genetic_evidence_suggest_that_this_gene_plays_a_redundant_role_(along_with_other_members_of_the_same_gene_family)_in_modulating_growth_in_response_to_brassinosteroid,	BRI1_SUPPRESSOR_1_(BSU1);_FUNCTIONS_IN:_protein_binding,_protein_serine/threonine_phosphatase_activity;_INVOLVED_IN:_brassinosteroid_mediated_signaling_pathway,_regulation_of_protein_localization;_LOCATED_IN:_nucleus;_EXPRESSED_IN:_sperm_cell,_male_gametophyte,_cultured_cell,_pollen_tube;_EXPRESSED_DURING:_L_mature_pollen_stage,_M_germinated_pollen_stage;_CONTAINS_InterPro_DOMAIN/s:_Serine/threonine_protein_phosphatase,_BSU1_(InterPro:IPR012391),_Galactose_oxidase/kelch,_beta-propeller_(InterPro:IPR011043),_Metallophosphoesterase_(InterPro:IPR004843),_Kelch_repeat_type_2_(InterPro:IPR011498),_Kelch-type_beta_propeller_(InterPro:IPR015915),_Serine/threonine-specific_protein_phosphatase/bis(5-nucleosyl)-tetraphosphatase_(InterPro:IPR006186);_BEST_Arabidopsis_thaliana_protein_match_is:_BRI1_suppressor_1_(BSU1)-like_1_(TAIR:AT4G03080,1);_Has_12351_Blast_hits_to_9811_proteins_in_679_species:_Archae_-_82;_Bacteria_-_604;_Metazoa_-_4121;_Fungi_-_2161;_Plants_-_2580;_Viruses_-_7;_Other_Eukaryotes_-_2796_(source:_NCBI_BLink),	PF13415,PF00149,PF16891	Galactose oxidase, central domain|Calcineurin-like phosphoesterase|Serine-threonine protein phosphatase N-termil domain	IPR012391,IPR006186,IPR015915,IPR029052,IPR004843,IPR031675	Serine/threonine protein phosphatase, BSU1|Serine/threonine-specific protein phosphatase/bis(5-nucleosyl)-tetraphosphatase|-|Kelch-type beta propeller|Metallo-dependent phosphatase-like|Calcineurin-like phosphoesterase domain, ApaH type|Serine-threonine protein phosphatase, N-termil	GO:0004721,GO:0009742
AT1G03457	NA	1	860788	864125	3337	0.0633031	0.0239512	0.593763	0.134597	0.132423	0.112651	0.18525	-0.121299	0.144245	0.265544	-0.487326	0.238239	1070.94	1003.7	1.06408	1.20128	1.59538	1.39528	50.1535	8.7724	8.32808	3.27374	5.85662	0.0468313	164	244	0.327869	7.31196	4.91459	protein_coding	RNA-binding_(RRM/RBD/RNP_motifs)_family_protein	NA	RNA-binding_(RRM/RBD/RNP_motifs)_family_protein;_FUNCTIONS_IN:_RNA_binding,_nucleotide_binding,_nucleic_acid_binding;_INVOLVED_IN:_biological_process_unknown;_LOCATED_IN:_cellular_component_unknown;_EXPRESSED_IN:_17_plant_structures;_EXPRESSED_DURING:_14_growth_stages;_CONTAINS_InterPro_DOMAIN/s:_RNA_recognition_motif,_RNP-1_(InterPro:IPR000504),_Ribonucleoprotein,_BRUNO-like_(InterPro:IPR015903),_Paraneoplastic_encephalomyelitis_antigen_(InterPro:IPR002343),_Nucleotide-binding,_alpha-beta_plait_(InterPro:IPR012677);_BEST_Arabidopsis_thaliana_protein_match_is:_RNA-binding_protein-defense_related_1_(TAIR:AT4G03110,1);_Has_28459_Blast_hits_to_16672_proteins_in_823_species:_Archae_-_14;_Bacteria_-_1483;_Metazoa_-_15787;_Fungi_-_3162;_Plants_-_5005;_Viruses_-_0;_Other_Eukaryotes_-_3008_(source:_NCBI_BLink),	PF00076	R recognition motif. (a.k.a. RRM, RBD, or RNP domain)	IPR000504,IPR012677,IPR002343,IPR035979	R recognition motif domain|-|Nucleotide-binding alpha-beta plait domain superfamily|Paraneoplastic encephalomyelitis antigen|R-binding domain superfamily	GO:0003676
AT1G03470	NA	1	865915	867733	1818	0.403245	0.418184	0.752715	0.317932	0.131868	0.0458368	0.143139	-0.527054	-0.489849	0.0372051	-0.657099	0.0512958	1104.2	1096.44	0.631036	0.653931	2.09014	1.44874	23.1219	1.19729	1.33496	3.18086	28.2429	0.0209399	49	73	0.328767	4.0154	2.69527	protein_coding	Kinase_interacting_(KIP1-like)_family_protein	NA	Kinase_interacting_(KIP1-like)_family_protein;_CONTAINS_InterPro_DOMAIN/s:_KIP1-like_(InterPro:IPR011684);_BEST_Arabidopsis_thaliana_protein_match_is:_Kinase_interacting_(KIP1-like)_family_protein_(TAIR:AT2G47920,1);_Has_687_Blast_hits_to_664_proteins_in_124_species:_Archae_-_6;_Bacteria_-_10;_Metazoa_-_109;_Fungi_-_52;_Plants_-_347;_Viruses_-_3;_Other_Eukaryotes_-_160_(source:_NCBI_BLink),	PF07765	KIP1-like protein	IPR011684	-|Protein Networked (NET), actin-binding (B) domain
AT1G03475	ATCPO-I;HEMF1;LIN2	1	869051	871211	2160	0.737425	0.851338	0.331454	0.788209	0.131684	0.0246214	0.0659509	-0.656061	-0.665407	0.009346	-0.27912	-0.298315	1115.69	1112.17	0.427524	0.401836	1.51908	1.01673	8.91718	0.651653	0.603895	5.44239	3.40824	0.00799252	58	66	0.121212	3.05556	2.68519	protein_coding	Coproporphyrinogen_III_oxidase	Encodes_coproporphyrinogen_III_oxidase,_a_key_enzyme_in_the_biosynthetic_pathway_of_chlorophyll_and_heme,_a_tetrapyrrole_pathway,_Mutants_express_cytological_and_molecular_markers_associated_with_the_defense_responses,_usually_activated_by_pathogen_infection,	LESION_INITIATION_2_(LIN2);_FUNCTIONS_IN:_coproporphyrinogen_oxidase_activity;_INVOLVED_IN:_tetrapyrrole_biosynthetic_process;_LOCATED_IN:_apoplast,_chloroplast_stroma,_chloroplast,_plastid;_EXPRESSED_IN:_23_plant_structures;_EXPRESSED_DURING:_14_growth_stages;_CONTAINS_InterPro_DOMAIN/s:_Coproporphyrinogen_III_oxidase_(InterPro:IPR001260),_Coproporphyrinogen_III_oxidase,_conserved_site_(InterPro:IPR018375);_BEST_Arabidopsis_thaliana_protein_match_is:_Coproporphyrinogen_III_oxidase_(TAIR:AT4G03205,1);_Has_4884_Blast_hits_to_4875_proteins_in_1228_species:_Archae_-_0;_Bacteria_-_2144;_Metazoa_-_115;_Fungi_-_160;_Plants_-_86;_Viruses_-_0;_Other_Eukaryotes_-_2379_(source:_NCBI_BLink),	PF01218	Coproporphyrinogen III oxidase	IPR001260,IPR018375,IPR036406	Coproporphyrinogen III oxidase, aerobic|Coproporphyrinogen III oxidase, conserved site|Oxygen-dependent coproporphyrinogen III oxidase superfamily|-	GO:0004109,GO:0006779
AT1G03490	NA	1	871874	872906	1032	0.514347	0.637631	0.597699	0.520869	0.131679	0.0367137	0.109331	-0.581988	-0.594707	0.0127197	-0.49031	-0.10155	1116.04	1115.13	0.628351	0.600533	1.67896	1.28889	13.3248	1.07966	1.0098	3.42429	12.6922	0.0119393	50	55	0.0909091	5.32946	4.84496	protein_coding	NAC_domain_containing_protein_6	NA	NAC_domain_containing_protein_6_(NAC006);_FUNCTIONS_IN:_sequence-specific_DNA_binding_transcription_factor_activity;_INVOLVED_IN:_multicellular_organismal_development,_regulation_of_transcription;_EXPRESSED_IN:_cultured_cell;_CONTAINS_InterPro_DOMAIN/s:_No_apical_meristem_(NAM)_protein_(InterPro:IPR003441);_BEST_Arabidopsis_thaliana_protein_match_is:_TCV-interacting_protein_(TAIR:AT5G24590,2);_Has_1772_Blast_hits_to_1529_proteins_in_129_species:_Archae_-_0;_Bacteria_-_33;_Metazoa_-_146;_Fungi_-_22;_Plants_-_1047;_Viruses_-_89;_Other_Eukaryotes_-_435_(source:_NCBI_BLink),	PF02365	No apical meristem (M) protein	IPR003441,IPR036093	C domain|-|C domain superfamily	GO:0003677,GO:0006355
AT1G03495	NA	1	873184	874935	1751	0.679504	0.28549	0.365553	0.751731	0.132465	0.0281499	0.0734202	-0.638734	-0.38509	0.253645	-0.304778	-0.267742	1067.88	935.414	0.41838	0.877211	1.47652	1.06406	42.413	0.655014	2.27794	4.84458	3.9742	0.0397169	43	87	0.505747	4.96859	2.45574	protein_coding	HXXXD-type_acyl-transferase_family_protein	NA	HXXXD-type_acyl-transferase_family_protein;_FUNCTIONS_IN:_transferase_activity,_transferring_acyl_groups_other_than_amino-acyl_groups,_transferase_activity;_INVOLVED_IN:_biological_process_unknown;_CONTAINS_InterPro_DOMAIN/s:_Transferase_(InterPro:IPR003480);_BEST_Arabidopsis_thaliana_protein_match_is:_HXXXD-type_acyl-transferase_family_protein_(TAIR:AT1G03940,1);_Has_1920_Blast_hits_to_1905_proteins_in_110_species:_Archae_-_0;_Bacteria_-_0;_Metazoa_-_0;_Fungi_-_18;_Plants_-_1900;_Viruses_-_0;_Other_Eukaryotes_-_2_(source:_NCBI_BLink),	PF02458	Transferase family	IPR003480,IPR023213	Transferase|Chloramphenicol acetyltransferase-like domain superfamily|-	GO:0016747
AT1G03506	NA	1	875518	875604	86	0.95982	0.507645	0.0544601	0.971544	0.133214	0.00975571	0.00491072	-0.754913	-0.540394	0.214519	0.0325247	-0.580055	1022.5	881	0.0500594	0.37324	0.0275701	0.0185258	7.77818	0.0663115	0.690681	0.847667	0.031938	0.00760702	2	3	0.333333	3.48837	2.32558	small_nucleolar_rna	snoRNA	NA	snoRNA
AT1G03510	NA	1	876258	877547	1289	0.908116	0.765157	0.0430685	0.960192	0.131597	0.0148548	0.00777233	-0.715439	-0.636879	0.0785603	0.0478423	-0.56203	1121.3	1120.77	0.196429	0.353644	0.100632	0.0778856	7.45631	0.274557	0.555276	2.10341	0.138579	0.0066497	30	39	0.230769	3.0256	2.32739	protein_coding	Tetratricopeptide_repeat_(TPR)-like_superfamily_protein	NA	Tetratricopeptide_repeat_(TPR)-like_superfamily_protein;_FUNCTIONS_IN:_binding;_INVOLVED_IN:_biological_process_unknown;_LOCATED_IN:_cellular_component_unknown;_EXPRESSED_IN:_10_plant_structures;_EXPRESSED_DURING:_6_growth_stages;_CONTAINS_InterPro_DOMAIN/s:_Pentatricopeptide_repeat_(InterPro:IPR002885),_Tetratricopeptide-like_helical_(InterPro:IPR011990);_BEST_Arabidopsis_thaliana_protein_match_is:_mitochondrial_editing_factor__21_(TAIR:AT2G20540,1);_Has_33405_Blast_hits_to_13221_proteins_in_227_species:_Archae_-_0;_Bacteria_-_37;_Metazoa_-_55;_Fungi_-_85;_Plants_-_32781;_Viruses_-_0;_Other_Eukaryotes_-_447_(source:_NCBI_BLink),	PF13041,PF01535	PPR repeat family|PPR repeat	IPR002885,IPR011990	Pentatricopeptide repeat|Tetratricopeptide-like helical domain superfamily|-
AT1G03515	NA	1	877648	877719	71	0.993935	0.993406	0.0764485	0.99633	0.134717	0.00373658	0.00187261	-0.79931	-0.800421	0.0011107	0.0124417	-0.598415	940.625	915.1	0.0108164	0.0107478	0.00640429	0.00383782	20.8048	0.0135322	0.0134278	0.514744	0.0064133	0.0221181	8	10	0.2	14.0845	11.2676	pre_trna	pre-tRNA	NA	tRNA-Asp_(anticodon:_GTC)
AT1G03520	NA	1	877862	880158	2296	0.752663	0.743201	0.133634	0.910205	0.131702	0.0239149	0.0361475	-0.660481	-0.629712	0.0307696	-0.0826069	-0.433623	1114.52	1110.92	0.406171	0.452105	1.01156	0.694255	11.7071	0.614963	0.717956	12.2454	1.60105	0.0105041	46	67	0.313433	2.91812	2.00348	protein_coding	Core-2/I-branching_beta-1,6-N-acetylglucosaminyltransferase_family_protein	NA	Core-2/I-branching_beta-1,6-N-acetylglucosaminyltransferase_family_protein;_FUNCTIONS_IN:_transferase_activity,_transferring_glycosyl_groups,_acetylglucosaminyltransferase_activity;_INVOLVED_IN:_carbohydrate_biosynthetic_process;_LOCATED_IN:_membrane;_EXPRESSED_IN:_22_plant_structures;_EXPRESSED_DURING:_13_growth_stages;_CONTAINS_InterPro_DOMAIN/s:_Glycosyl_transferase,_family_14_(InterPro:IPR003406),_Core-2/I-Branching_enzyme_(InterPro:IPR021141);_BEST_Arabidopsis_thaliana_protein_match_is:_Core-2/I-branching_beta-1,6-N-acetylglucosaminyltransferase_family_protein_(TAIR:AT4G03340,1);_Has_943_Blast_hits_to_943_proteins_in_116_species:_Archae_-_0;_Bacteria_-_40;_Metazoa_-_553;_Fungi_-_0;_Plants_-_315;_Viruses_-_14;_Other_Eukaryotes_-_21_(source:_NCBI_BLink),	PF02485	Core-2/I-Branching enzyme	IPR003406,IPR044610	-|Glycosyl transferase, family 14|Beta-glucuronosyltransferase GlcAT14A/B/C
AT1G03530	NA	1	880496	883391	2895	0.456617	0.454432	0.369186	0.667348	0.131871	0.041037	0.0866382	-0.556488	-0.512225	0.0442631	-0.307513	-0.205315	1104.1	1093.65	0.584495	0.64101	1.46553	1.10391	25.7744	1.05033	1.25142	4.76575	5.37667	0.0233444	95	119	0.201681	4.11054	3.28152	protein_coding	nuclear_assembly_factor_1	NA	nuclear_assembly_factor_1_(NAF1);_FUNCTIONS_IN:_snoRNA_binding,_pseudouridine_synthase_activity;_INVOLVED_IN:_biological_process_unknown;_LOCATED_IN:_box_H/ACA_snoRNP_complex;_EXPRESSED_IN:_23_plant_structures;_EXPRESSED_DURING:_13_growth_stages;_CONTAINS_InterPro_DOMAIN/s:_H/ACA_ribonucleoprotein_complex,_subunit_Gar1/Naf1_(InterPro:IPR007504);_Has_55446_Blast_hits_to_31211_proteins_in_1683_species:_Archae_-_434;_Bacteria_-_10062;_Metazoa_-_16821;_Fungi_-_8873;_Plants_-_3938;_Viruses_-_821;_Other_Eukaryotes_-_14497_(source:_NCBI_BLink),	PF04410	Gar1/f1 R binding region	IPR038664,IPR007504,IPR040309,IPR009000	-|H/ACA RNP complex subunit Gar1/f1, Cbf5-binding domain|H/ACA ribonucleoprotein complex, subunit Gar1/f1|H/ACA ribonucleoprotein complex non-core subunit f1|Translation protein, beta-barrel domain superfamily
AT1G03540	NA	1	883782	885611	1829	0.484098	0.599351	0.218976	0.789269	0.131686	0.0387654	0.0657411	-0.569383	-0.580469	0.0110868	-0.182039	-0.299313	1115.65	1110.38	0.628389	0.604956	1.38759	0.940155	15.2815	1.10363	1.04218	7.62249	3.14104	0.0136973	49	53	0.0754717	2.89776	2.67906	protein_coding	Pentatricopeptide_repeat_(PPR-like)_superfamily_protein	NA	Pentatricopeptide_repeat_(PPR-like)_superfamily_protein;_CONTAINS_InterPro_DOMAIN/s:_Pentatricopeptide_repeat_(InterPro:IPR002885);_BEST_Arabidopsis_thaliana_protein_match_is:_Pentatricopeptide_repeat_(PPR)_superfamily_protein_(TAIR:AT2G13600,1);_Has_43035_Blast_hits_to_14042_proteins_in_228_species:_Archae_-_0;_Bacteria_-_19;_Metazoa_-_59;_Fungi_-_97;_Plants_-_42229;_Viruses_-_0;_Other_Eukaryotes_-_631_(source:_NCBI_BLink),	PF01535,PF13041	PPR repeat|PPR repeat family	IPR011990,IPR002885	Tetratricopeptide-like helical domain superfamily|Pentatricopeptide repeat|-	GO:0005515
AT1G03550	NA	1	885623	887956	2333	0.803571	0.912072	0.231087	0.864722	0.131773	0.0213487	0.0499352	-0.676561	-0.690793	0.0142319	-0.19297	-0.371307	1110.17	1110.03	0.386567	0.35808	1.31188	0.875795	20.9869	0.571371	0.518361	6.79836	2.35868	0.0189041	80	94	0.148936	4.02915	3.42906	protein_coding	Secretory_carrier_membrane_protein_(SCAMP)_family_protein	NA	Secretory_carrier_membrane_protein_(SCAMP)_family_protein;_FUNCTIONS_IN:_transmembrane_transporter_activity;_INVOLVED_IN:_protein_transport;_LOCATED_IN:_integral_to_membrane;_EXPRESSED_IN:_23_plant_structures;_EXPRESSED_DURING:_15_growth_stages;_CONTAINS_InterPro_DOMAIN/s:_SCAMP_(InterPro:IPR007273);_BEST_Arabidopsis_thaliana_protein_match_is:_Secretory_carrier_membrane_protein_(SCAMP)_family_protein_(TAIR:AT2G20840,1);_Has_670_Blast_hits_to_668_proteins_in_104_species:_Archae_-_0;_Bacteria_-_0;_Metazoa_-_376;_Fungi_-_14;_Plants_-_226;_Viruses_-_0;_Other_Eukaryotes_-_54_(source:_NCBI_BLink),	PF04144	SCAMP family	IPR007273	SCAMP|-	GO:0015031,GO:0016021
AT1G03545	NA	1	885941	887906	1965	0.785035	0.905086	0.303107	0.819162	0.131794	0.0223154	0.0601389	-0.670749	-0.687562	0.0168132	-0.255331	-0.325084	1108.88	1108.73	0.420837	0.385162	1.46138	0.974376	22.504	0.627414	0.560185	5.72349	2.9973	0.0202944	64	77	0.168831	3.91858	3.257	other_rna	NA	Potential_natural_antisense_gene,_locus_overlaps_with_AT1G03550	NA
AT1G03560	NA	1	890156	892410	2254	0.714605	0.663007	0.108807	0.920422	0.131645	0.0256852	0.0318375	-0.649322	-0.603094	0.0462276	-0.0416065	-0.452948	1118.21	1114.47	0.391042	0.54561	0.913605	0.614348	9.42516	0.602231	0.904685	21.9582	1.35633	0.00842882	58	76	0.236842	3.37178	2.5732	protein_coding	Pentatricopeptide_repeat_(PPR-like)_superfamily_protein	NA	Pentatricopeptide_repeat_(PPR-like)_superfamily_protein;_CONTAINS_InterPro_DOMAIN/s:_Pentatricopeptide_repeat_(InterPro:IPR002885);_BEST_Arabidopsis_thaliana_protein_match_is:_Tetratricopeptide_repeat_(TPR)-like_superfamily_protein_(TAIR:AT5G39710,1);_Has_53521_Blast_hits_to_15193_proteins_in_316_species:_Archae_-_3;_Bacteria_-_91;_Metazoa_-_613;_Fungi_-_824;_Plants_-_50230;_Viruses_-_0;_Other_Eukaryotes_-_1760_(source:_NCBI_BLink),	PF01535,PF13041,PF12854	PPR repeat|PPR repeat family	IPR002885,IPR011990	Pentatricopeptide repeat|Tetratricopeptide-like helical domain superfamily|-
AT1G03570	NA	1	892514	892585	71	0.961791	0.977688	0.0567687	0.971885	0.132921	0.00905217	0.0045688	-0.757719	-0.760913	0.0031933	0.030138	-0.580686	1039.92	1029	0.0590229	0.0576711	0.0318997	0.022192	26.0365	0.0778955	0.075792	1.05845	0.0382168	0.0250371	12	13	0.0769231	18.3099	16.9014	pre_trna	pre-tRNA	NA	tRNA-Gln_(anticodon:_CTG)
AT1G03590	NA	1	894254	897518	3264	0.544066	0.535909	0.403663	0.681197	0.13181	0.0349099	0.0844928	-0.593694	-0.553177	0.0405166	-0.334764	-0.214659	1107.77	1105.14	0.628377	0.670216	1.6545	1.11775	19.4589	1.05842	1.21158	4.94228	5.20707	0.0175659	82	131	0.374046	4.01348	2.51225	protein_coding	Protein_phosphatase_2C_family_protein	NA	Protein_phosphatase_2C_family_protein;_FUNCTIONS_IN:_protein_serine/threonine_phosphatase_activity,_catalytic_activity;_INVOLVED_IN:_N-terminal_protein_myristoylation;_LOCATED_IN:_plasma_membrane;_EXPRESSED_IN:_23_plant_structures;_EXPRESSED_DURING:_13_growth_stages;_CONTAINS_InterPro_DOMAIN/s:_Protein_phosphatase_2C-related_(InterPro:IPR001932),_Protein_phosphatase_2C_(InterPro:IPR015655),_Protein_phosphatase_2C,_N-terminal_(InterPro:IPR014045);_BEST_Arabidopsis_thaliana_protein_match_is:_Protein_phosphatase_2C_family_protein_(TAIR:AT4G03415,2);_Has_5799_Blast_hits_to_5797_proteins_in_294_species:_Archae_-_0;_Bacteria_-_4;_Metazoa_-_1418;_Fungi_-_691;_Plants_-_2505;_Viruses_-_5;_Other_Eukaryotes_-_1176_(source:_NCBI_BLink),	PF00481	Protein phosphatase 2C	IPR036457,IPR001932	-|PPM-type phosphatase domain superfamily|PPM-type phosphatase domain
AT1G03600	NA	1	898876	899655	779	0.786323	0.822219	0.0416682	0.946835	0.132526	0.0228979	0.0155105	-0.671137	-0.65561	0.0155266	0.0496064	-0.530069	1063.88	1056.53	0.52418	0.494718	0.153772	0.284311	36.944	0.781034	0.754591	3.09984	0.536366	0.0347257	25	36	0.305556	4.62131	3.20924	protein_coding	photosystem_II_family_protein	NA	PSB27;_FUNCTIONS_IN:_molecular_function_unknown;_INVOLVED_IN:_photosystem_II_repair;_LOCATED_IN:_thylakoid,_chloroplast_thylakoid_membrane,_chloroplast_thylakoid_lumen,_chloroplast_photosystem_II,_chloroplast;_EXPRESSED_IN:_23_plant_structures;_EXPRESSED_DURING:_13_growth_stages;_Has_273_Blast_hits_to_273_proteins_in_82_species:_Archae_-_0;_Bacteria_-_114;_Metazoa_-_0;_Fungi_-_0;_Plants_-_63;_Viruses_-_0;_Other_Eukaryotes_-_96_(source:_NCBI_BLink),	PF13326	Photosystem II Pbs27	IPR025585,IPR038450	Photosystem II Pbs27|Photosystem II Pbs27 superfamily|-	GO:0009523,GO:0010206,GO:0010207
AT1G03610	NA	1	900887	903003	2116	0.409689	0.400969	0.148091	0.818822	0.131891	0.0452155	0.0603429	-0.5311	-0.47798	0.0531208	-0.101944	-0.324755	1103.03	1091.5	0.698758	0.746334	1.1592	0.842863	32.1892	1.31568	1.56143	11.371	2.59538	0.0291826	70	102	0.313725	4.82042	3.30813	protein_coding	Protein_of_unknown_function_(DUF789)	NA	Protein_of_unknown_function_(DUF789);_CONTAINS_InterPro_DOMAIN/s:_Protein_of_unknown_function_DUF789_(InterPro:IPR008507);_BEST_Arabidopsis_thaliana_protein_match_is:_Protein_of_unknown_function_(DUF789)_(TAIR:AT4G03420,1);_Has_266_Blast_hits_to_262_proteins_in_19_species:_Archae_-_0;_Bacteria_-_0;_Metazoa_-_0;_Fungi_-_0;_Plants_-_263;_Viruses_-_0;_Other_Eukaryotes_-_3_(source:_NCBI_BLink),	PF05623	Protein of unknown function (DUF789)	IPR008507	-|Protein of unknown function DUF789
AT1G03620	NA	1	904319	906186	1867	0.690535	0.60762	0.603565	0.577061	0.132051	0.0272782	0.100802	-0.641712	-0.583481	0.0582309	-0.495326	-0.141941	1092.94	1086.86	0.406084	0.489497	1.78753	1.26784	31.784	0.632813	0.838924	3.60879	8.93211	0.0290813	63	78	0.192308	4.17783	3.3744	protein_coding	ELMO/CED-12_family_protein	NA	ELMO/CED-12_family_protein;_FUNCTIONS_IN:_molecular_function_unknown;_INVOLVED_IN:_phagocytosis;_LOCATED_IN:_cytoskeleton;_EXPRESSED_IN:_16_plant_structures;_EXPRESSED_DURING:_6_growth_stages;_CONTAINS_InterPro_DOMAIN/s:_Engulfment/cell_motility,_ELMO_(InterPro:IPR006816);_BEST_Arabidopsis_thaliana_protein_match_is:_ELMO/CED-12_family_protein_(TAIR:AT3G03610,1);_Has_828_Blast_hits_to_828_proteins_in_138_species:_Archae_-_0;_Bacteria_-_0;_Metazoa_-_491;_Fungi_-_41;_Plants_-_178;_Viruses_-_0;_Other_Eukaryotes_-_118_(source:_NCBI_BLink),	PF04727	ELMO/CED-12 family	IPR006816	-|ELMO domain
AT1G03630	POR_C;PORC	1	907642	909376	1734	0.522156	0.623481	0.981948	0.0290233	0.131821	0.0363247	0.23958	-0.585089	-0.58946	0.0043706	-1.37144	0.488589	1106.98	1106.15	0.439585	0.395701	2.72984	1.85184	14.9825	0.751313	0.671294	1.99049	3.79019	0.0135345	66	85	0.223529	4.90196	3.80623	protein_coding	protochlorophyllide_oxidoreductase_C	Encodes_for_a_protein_with_protochlorophyllide_oxidoreductase_activity,_The_enzyme_is_NADPH-_and_light-dependent,	protochlorophyllide_oxidoreductase_C_(POR_C);_FUNCTIONS_IN:_oxidoreductase_activity,_NADPH_dehydrogenase_activity,_protochlorophyllide_reductase_activity;_INVOLVED_IN:_chlorophyll_biosynthetic_process;_LOCATED_IN:_chloroplast_thylakoid_membrane,_chloroplast,_chloroplast_envelope;_EXPRESSED_IN:_22_plant_structures;_EXPRESSED_DURING:_13_growth_stages;_CONTAINS_InterPro_DOMAIN/s:_NAD(P)-binding_domain_(InterPro:IPR016040),_Light-dependent_protochlorophyllide_reductase_(InterPro:IPR005979),_Glucose/ribitol_dehydrogenase_(InterPro:IPR002347),_Short-chain_dehydrogenase/reductase_SDR_(InterPro:IPR002198);_BEST_Arabidopsis_thaliana_protein_match_is:_protochlorophyllide_oxidoreductase_A_(TAIR:AT5G54190,1);_Has_21168_Blast_hits_to_21148_proteins_in_2215_species:_Archae_-_200;_Bacteria_-_11840;_Metazoa_-_1905;_Fungi_-_1885;_Plants_-_1089;_Viruses_-_0;_Other_Eukaryotes_-_4249_(source:_NCBI_BLink),	PF00106	short chain dehydrogese	IPR002347,IPR005979,IPR036291	Short-chain dehydrogese/reductase SDR|-|Light-dependent protochlorophyllide reductase|D(P)-binding domain superfamily	GO:0016491
AT1G03640	NA	1	909811	909883	72	0.999962	0.995117	0.0857586	0.999962	0.135356	0.00220264	0.00110254	-0.811898	-0.803786	0.008112	0.00732843	-0.603844	908	890.286	NA	0.020493	NA	NA	NA	NA	0.0254955	NA	NA	NA	1	7	0.857143	9.72222	1.38889	pre_trna	pre-tRNA	NA	tRNA-Phe_(anticodon:_GAA)
AT1G03650	NA	1	910023	911193	1170	0.842879	0.390954	0.96609	0.0882052	0.131894	0.0194178	0.200269	-0.688989	-0.471017	0.217972	-1.22014	0.310059	1102.4	1087	0.200221	0.613475	2.58059	1.79638	19.4058	0.290601	1.30245	2.11499	5.79367	0.0176032	25	86	0.709302	7.35043	2.13675	protein_coding	Acyl-CoA_N-acyltransferases_(NAT)_superfamily_protein	NA	Acyl-CoA_N-acyltransferases_(NAT)_superfamily_protein;_FUNCTIONS_IN:_N-acetyltransferase_activity;_INVOLVED_IN:_metabolic_process;_LOCATED_IN:_cellular_component_unknown;_CONTAINS_InterPro_DOMAIN/s:_GCN5-related_N-acetyltransferase,_C-terminal_(InterPro:IPR022610),_GCN5-related_N-acetyltransferase_(InterPro:IPR000182),_Acyl-CoA_N-acyltransferase_(InterPro:IPR016181);_Has_3295_Blast_hits_to_3295_proteins_in_1287_species:_Archae_-_200;_Bacteria_-_2223;_Metazoa_-_217;_Fungi_-_220;_Plants_-_88;_Viruses_-_0;_Other_Eukaryotes_-_347_(source:_NCBI_BLink),	PF00583	Acetyltransferase (GT) family	IPR000182,IPR016181	-|GT domain|Acyl-CoA N-acyltransferase
AT1G03670	NA	1	914222	916222	2000	0.0250938	0.0310083	0.80517	0.0238014	0.131886	0.138093	0.246723	0.0377203	0.105211	0.0674904	-0.731666	0.519865	1103.21	1104.67	0.956238	0.985447	1.76644	1.55801	28.5891	25.3508	9.36641	2.41427	2.99695	0.0259144	85	111	0.234234	5.55	4.25	protein_coding	ankyrin_repeat_family_protein	NA	ankyrin_repeat_family_protein;_CONTAINS_InterPro_DOMAIN/s:_Ankyrin_repeat-containing_domain_(InterPro:IPR020683),_Ankyrin_repeat_(InterPro:IPR002110);_BEST_Arabidopsis_thaliana_protein_match_is:_Ankyrin_repeat_family_protein_(TAIR:AT4G03500,1);_Has_38664_Blast_hits_to_17395_proteins_in_690_species:_Archae_-_39;_Bacteria_-_2692;_Metazoa_-_19825;_Fungi_-_3120;_Plants_-_3302;_Viruses_-_203;_Other_Eukaryotes_-_9483_(source:_NCBI_BLink),	PF12796,PF13962,PF13857	Ankyrin repeats (3 copies)|Domain of unknown function|Ankyrin repeats (many copies)	IPR002110,IPR020683,IPR026961,IPR036770	-|Ankyrin repeat|Ankyrin repeat-containing domain|PGG domain|Ankyrin repeat-containing domain superfamily
AT1G03680	ATHM1;ATM1;TRX-M1	1	916819	918064	1245	0.233918	0.224222	0.268592	0.577137	0.131899	0.0669225	0.100687	-0.398059	-0.318866	0.0791931	-0.226998	-0.141964	1102.54	1093.77	0.812655	0.771684	1.35159	1.09818	32.6157	2.04155	2.42009	5.95421	7.73563	0.0295823	35	60	0.416667	4.81928	2.81124	protein_coding	thioredoxin_M-type_1	encodes_a_chloroplast_thioredoxin_similar_to_prokaryotic_thioredoxins,	thioredoxin_M-type_1_(THM1);_FUNCTIONS_IN:_enzyme_activator_activity;_INVOLVED_IN:_response_to_oxidative_stress,_response_to_cold,_positive_regulation_of_catalytic_activity;_LOCATED_IN:_thylakoid,_apoplast,_stromule,_chloroplast,_chloroplast_stroma;_EXPRESSED_IN:_24_plant_structures;_EXPRESSED_DURING:_14_growth_stages;_CONTAINS_InterPro_DOMAIN/s:_Thioredoxin_fold_(InterPro:IPR012335),_Thioredoxin,_core_(InterPro:IPR015467),_Thioredoxin_domain_(InterPro:IPR013766),_Thioredoxin,_conserved_site_(InterPro:IPR017937),_Thioredoxin_(InterPro:IPR005746),_Thioredoxin-like_subdomain_(InterPro:IPR006662),_Thioredoxin-like_(InterPro:IPR017936),_Thioredoxin-like_fold_(InterPro:IPR012336);_BEST_Arabidopsis_thaliana_protein_match_is:_Thioredoxin_superfamily_protein_(TAIR:AT4G03520,1);_Has_21675_Blast_hits_to_20380_proteins_in_3008_species:_Archae_-_297;_Bacteria_-_11532;_Metazoa_-_2886;_Fungi_-_1120;_Plants_-_1860;_Viruses_-_8;_Other_Eukaryotes_-_3972_(source:_NCBI_BLink),	PF00085	Thioredoxin	IPR013766,IPR017937,IPR036249,IPR005746	-|Thioredoxin domain|Thioredoxin, conserved site|Thioredoxin-like superfamily|Thioredoxin
AT1G03687	NA	1	918299	920507	2208	0.193321	0.14663	0.154752	0.638135	0.131859	0.0745379	0.0911194	-0.351334	-0.208628	0.142706	-0.11141	-0.185243	1105	1094.46	0.783588	0.827215	1.07135	0.972528	30.3219	2.23032	3.96503	9.61636	5.25	0.0274406	83	115	0.278261	5.20833	3.75906	protein_coding	DTW_domain-containing_protein	NA	DTW_domain-containing_protein;_CONTAINS_InterPro_DOMAIN/s:_DTW_(InterPro:IPR005636);_Has_580_Blast_hits_to_580_proteins_in_298_species:_Archae_-_0;_Bacteria_-_527;_Metazoa_-_0;_Fungi_-_0;_Plants_-_28;_Viruses_-_0;_Other_Eukaryotes_-_25_(source:_NCBI_BLink),	PF03942	DTW domain	IPR005636,IPR039262	DTW|DTW domain-containing protein DTWD2/YfiP|-
AT1G03700	NA	1	920950	921901	951	0.583336	0.623196	0.560269	0.577705	0.132401	0.0331147	0.101039	-0.607892	-0.589313	0.0185783	-0.45706	-0.142391	1071.37	1031.21	0.617812	0.551131	1.80845	1.25759	33.8085	1.01632	0.935208	3.95669	8.83193	0.0315563	27	53	0.490566	5.57308	2.83912	protein_coding	Uncharacterised_protein_family_(UPF0497)	NA	Uncharacterised_protein_family_(UPF0497);_FUNCTIONS_IN:_molecular_function_unknown;_INVOLVED_IN:_biological_process_unknown;_LOCATED_IN:_endomembrane_system;_EXPRESSED_IN:_hypocotyl,_flower;_EXPRESSED_DURING:_petal_differentiation_and_expansion_stage;_CONTAINS_InterPro_DOMAIN/s:_Uncharacterised_protein_family_UPF0497,_trans-membrane_plant_(InterPro:IPR006702),_Uncharacterised_protein_family_UPF0497,_trans-membrane_plant_subgroup_(InterPro:IPR006459);_BEST_Arabidopsis_thaliana_protein_match_is:_Uncharacterised_protein_family_(UPF0497)_(TAIR:AT4G03540,1);_Has_592_Blast_hits_to_592_proteins_in_21_species:_Archae_-_0;_Bacteria_-_0;_Metazoa_-_0;_Fungi_-_0;_Plants_-_592;_Viruses_-_0;_Other_Eukaryotes_-_0_(source:_NCBI_BLink),	PF04535	Domain of unknown function (DUF588)	IPR006459,IPR006702	-|Casparian strip membrane protein|Casparian strip membrane protein domain
AT1G03710	NA	1	923426	924726	1300	0.89826	0.871191	0.484086	0.742309	0.133724	0.017363	0.0759085	-0.711158	-0.67266	0.0384979	-0.395062	-0.260041	996.067	907.537	0.2344	0.463558	1.76078	1.1648	64.5462	0.329603	0.689142	4.45697	4.47928	0.0648011	15	67	0.776119	5.15385	1.15385	protein_coding	Cystatin/monellin_superfamily_protein	NA	Cystatin/monellin_superfamily_protein;_FUNCTIONS_IN:_cysteine-type_endopeptidase_inhibitor_activity;_INVOLVED_IN:_biological_process_unknown;_LOCATED_IN:_cellular_component_unknown;_EXPRESSED_IN:_10_plant_structures;_EXPRESSED_DURING:_8_growth_stages;_CONTAINS_InterPro_DOMAIN/s:_Proteinase_inhibitor_I25,_cystatin_(InterPro:IPR000010),_Proteinase_inhibitor_I25,_cystatin,_conserved_region_(InterPro:IPR020381),_Cystatin-related,_plant_(InterPro:IPR006525);_BEST_Arabidopsis_thaliana_protein_match_is:_Cystatin/monellin_superfamily_protein_(TAIR:AT4G03565,1);_Has_113_Blast_hits_to_103_proteins_in_7_species:_Archae_-_0;_Bacteria_-_4;_Metazoa_-_0;_Fungi_-_0;_Plants_-_106;_Viruses_-_0;_Other_Eukaryotes_-_3_(source:_NCBI_BLink),	PF00031	Cystatin domain	IPR000010,IPR006525	Cystatin domain|-|Cystatin-related, plant	GO:0004869
AT1G03720	NA	1	924996	926373	1377	0.808499	0.643939	0.727586	0.491391	0.132104	0.0214242	0.114269	-0.677806	-0.596946	0.0808599	-0.626149	-0.0807889	1089.25	974.54	0.525699	0.474311	1.92118	1.39405	18.5455	0.775589	0.794562	3.06825	17.2554	0.0170259	24	87	0.724138	6.31808	1.74292	protein_coding	Cysteine_proteinases_superfamily_protein	NA	Cysteine_proteinases_superfamily_protein;_FUNCTIONS_IN:_cysteine-type_peptidase_activity;_INVOLVED_IN:_proteolysis;_LOCATED_IN:_cellular_component_unknown;_EXPRESSED_IN:_ovule,_seed;_EXPRESSED_DURING:_E_expanded_cotyledon_stage;_CONTAINS_InterPro_DOMAIN/s:_Peptidase_C1A,_papain_(InterPro:IPR013128),_Peptidase_C1A,_papain_C-terminal_(InterPro:IPR000668);_BEST_Arabidopsis_thaliana_protein_match_is:_Cysteine_proteinases_superfamily_protein_(TAIR:AT5G17080,1);_Has_2156_Blast_hits_to_2154_proteins_in_385_species:_Archae_-_2;_Bacteria_-_56;_Metazoa_-_1002;_Fungi_-_0;_Plants_-_537;_Viruses_-_67;_Other_Eukaryotes_-_492_(source:_NCBI_BLink),	PF00112	Papain family cysteine protease	IPR038765,IPR000668	-|Papain-like cysteine peptidase superfamily|Peptidase C1A, papain C-termil
AT1G03730	NA	1	930828	931895	1067	0.428642	0.530741	0.0184688	0.925871	0.132274	0.0439052	0.0298394	-0.541156	-0.550732	0.0095757	0.0946783	-0.46427	1078.72	1068.89	0.63636	0.581812	0.181794	0.383925	19.7377	1.17593	1.05644	1.92012	0.826943	0.0182973	36	45	0.2	4.21743	3.37395	protein_coding	NA	NA	unknown_protein;_BEST_Arabidopsis_thaliana_protein_match_is:_unknown_protein_(TAIR:AT4G03600,1);_Has_50_Blast_hits_to_50_proteins_in_10_species:_Archae_-_0;_Bacteria_-_0;_Metazoa_-_0;_Fungi_-_0;_Plants_-_50;_Viruses_-_0;_Other_Eukaryotes_-_0_(source:_NCBI_BLink),				-
AT1G03740	NA	1	933512	937043	3531	0.611993	0.699113	0.306286	0.770538	0.131682	0.0308562	0.0690971	-0.617857	-0.615389	0.0024678	-0.258348	-0.284006	1115.87	1113.38	0.515234	0.533944	1.44577	1.00867	13.6213	0.833905	0.867653	5.59621	3.55159	0.0122068	109	148	0.263514	4.19145	3.08694	protein_coding	Protein_kinase_superfamily_protein	NA	Protein_kinase_superfamily_protein;_FUNCTIONS_IN:_protein_serine/threonine_kinase_activity,_protein_kinase_activity,_kinase_activity,_ATP_binding;_INVOLVED_IN:_protein_amino_acid_phosphorylation,_N-terminal_protein_myristoylation;_EXPRESSED_IN:_24_plant_structures;_EXPRESSED_DURING:_13_growth_stages;_CONTAINS_InterPro_DOMAIN/s:_Protein_kinase,_ATP_binding_site_(InterPro:IPR017441),_Protein_kinase,_catalytic_domain_(InterPro:IPR000719),_Serine/threonine-protein_kinase_domain_(InterPro:IPR002290),_Serine/threonine-protein_kinase-like_domain_(InterPro:IPR017442),_Protein_kinase-like_domain_(InterPro:IPR011009),_Serine/threonine-protein_kinase,_active_site_(InterPro:IPR008271);_BEST_Arabidopsis_thaliana_protein_match_is:_Protein_kinase_superfamily_protein_(TAIR:AT5G44290,4);_Has_123601_Blast_hits_to_122225_proteins_in_4475_species:_Archae_-_82;_Bacteria_-_13399;_Metazoa_-_46732;_Fungi_-_12742;_Plants_-_30380;_Viruses_-_449;_Other_Eukaryotes_-_19817_(source:_NCBI_BLink),	PF00069	Protein kinase domain	IPR000719,IPR011009,IPR017441,IPR008271	Protein kinase domain|-|Protein kinase-like domain superfamily|Protein kinase, ATP binding site|Serine/threonine-protein kinase, active site	GO:0004672,GO:0005524,GO:0006468
AT1G03743	NA	1	937207	937287	80	0.987188	0.989165	0.0822011	0.986378	0.132209	0.00276675	0.0013855	-0.792591	-0.792591	0	0.00930995	-0.592901	1082.5	1082.5	0.00679332	0.00679332	0.00354589	0.0026071	6.60808	0.00857102	0.00857102	0.380871	0.00439719	0.00610446	4	4	0	5	5	small_nucleolar_rna	snoRNA	NA	snoRNA
AT1G03746	NA	1	937401	937485	84	0.950495	0.971736	0.0529085	0.968063	0.132274	0.010543	0.00535909	-0.745314	-0.746908	0.0015935	0.0349204	-0.5751	1078.5	1078.6	0.106121	0.0919727	0.0573762	0.0399817	8.96289	0.142385	0.123138	1.64305	0.0695212	0.00831051	4	5	0.2	5.95238	4.7619	small_nucleolar_rna	snoRNA	NA	snoRNA
AT1G03750	NA	1	937920	941162	3242	0.732762	0.801796	0.689286	0.511484	0.131703	0.0248777	0.110845	-0.654577	-0.64874	0.0058363	-0.580411	-0.0947003	1114.52	1113.65	0.415353	0.413073	2.02067	1.33937	14.5778	0.634537	0.636731	3.48144	14.1432	0.01308	93	108	0.138889	3.33128	2.8686	protein_coding	switch_2	NA	switch_2_(SWI2);_FUNCTIONS_IN:_helicase_activity,_DNA_binding,_ATP_binding,_nucleic_acid_binding;_LOCATED_IN:_membrane;_EXPRESSED_IN:_24_plant_structures;_EXPRESSED_DURING:_15_growth_stages;_CONTAINS_InterPro_DOMAIN/s:_DEAD-like_helicase,_N-terminal_(InterPro:IPR014001),_DNA/RNA_helicase,_C-terminal_(InterPro:IPR001650),_Helicase,_superfamily_1/2,_ATP-binding_domain_(InterPro:IPR014021),_SNF2-related_(InterPro:IPR000330);_BEST_Arabidopsis_thaliana_protein_match_is:_homolog_of_RAD54_(TAIR:AT3G19210,1);_Has_20033_Blast_hits_to_14398_proteins_in_1655_species:_Archae_-_120;_Bacteria_-_5954;_Metazoa_-_4199;_Fungi_-_4321;_Plants_-_1927;_Viruses_-_177;_Other_Eukaryotes_-_3335_(source:_NCBI_BLink),	PF00176,PF00271	SNF2 family N-termil domain|Helicase conserved C-termil domain	IPR000330,IPR001650,IPR038718,IPR014001,IPR027417	SNF2, N-termil|Helicase, C-termil|SNF2-like, N-termil domain superfamily|Helicase superfamily 1/2, ATP-binding domain|P-loop containing nucleoside triphosphate hydrolase|-	GO:0005524,GO:0070615
AT1G03760	NA	1	941062	943377	2315	0.849096	0.801084	0.996064	0.0087789	0.131781	0.0189488	0.279677	-0.691312	-0.648462	0.04285	-1.76034	0.671079	1109.57	1108.42	0.238599	0.34137	2.95468	1.99928	17.8837	0.345139	0.526431	1.67847	2.97921	0.0161176	101	125	0.192	5.39957	4.36285	protein_coding	Prefoldin_chaperone_subunit_family_protein	NA	Prefoldin_chaperone_subunit_family_protein;_FUNCTIONS_IN:_unfolded_protein_binding;_INVOLVED_IN:_protein_folding;_LOCATED_IN:_prefoldin_complex;_EXPRESSED_IN:_pollen_tube;_CONTAINS_InterPro_DOMAIN/s:_Prefoldin_alpha-like_(InterPro:IPR004127),_Prefoldin_(InterPro:IPR009053);_Has_429_Blast_hits_to_422_proteins_in_142_species:_Archae_-_27;_Bacteria_-_8;_Metazoa_-_215;_Fungi_-_17;_Plants_-_37;_Viruses_-_4;_Other_Eukaryotes_-_121_(source:_NCBI_BLink),	PF02996	Prefoldin subunit	IPR004127,IPR009053	Prefoldin alpha-like|-|Prefoldin
AT1G03770	NA	1	944572	947483	2911	0.705394	0.697544	0.286493	0.808151	0.131708	0.0262445	0.062206	-0.646221	-0.614806	0.0314152	-0.242776	-0.315406	1114.31	1115.31	0.34967	0.407712	1.47324	0.970985	18.199	0.541099	0.663156	6.06831	3.07853	0.0163321	84	106	0.207547	3.64136	2.88561	protein_coding	RING_1B	Encodes_a_nuclear_localized_protein_with_similarity_to_animal_polycomb_repressive_core_complex1_(PRC1)_core_component_RING,Appears_to_function_redundantly_with_ATRING1a,_a_close_paralog,_Both_interact_physically_with_CLF_and_LHP1_and_appear_to_function_together_to_repress_class_I_KNOX_gene_expression,	RING_1B_(RING1B);_FUNCTIONS_IN:_zinc_ion_binding;_INVOLVED_IN:_negative_regulation_of_gene_expression,_epigenetic;_LOCATED_IN:_nucleus,_PRC1_complex;_EXPRESSED_IN:_15_plant_structures;_EXPRESSED_DURING:_8_growth_stages;_CONTAINS_InterPro_DOMAIN/s:_Zinc_finger,_RING-type,_conserved_site_(InterPro:IPR017907),_Zinc_finger,_RING-type_(InterPro:IPR001841),_Zinc_finger,_C3HC4_RING-type_(InterPro:IPR018957);_BEST_Arabidopsis_thaliana_protein_match_is:_RING_1A_(TAIR:AT5G44280,1);_Has_7001_Blast_hits_to_4383_proteins_in_552_species:_Archae_-_10;_Bacteria_-_208;_Metazoa_-_3701;_Fungi_-_387;_Plants_-_512;_Viruses_-_317;_Other_Eukaryotes_-_1866_(source:_NCBI_BLink),	PF13923	Zinc finger, C3HC4 type (RING finger)	IPR001841,IPR017907,IPR044592,IPR013083	-|Zinc finger, RING-type|Zinc finger, RING-type, conserved site|Putative E3 ubiquitin-protein ligase RING1a/b|Zinc finger, RING/FYVE/PHD-type
AT1G03780	NA	1	947520	951827	4307	0.745991	0.617707	0.632971	0.569077	0.131728	0.0242619	0.101799	-0.658509	-0.587139	0.0713692	-0.523699	-0.135777	1112.93	1109.71	0.442869	0.547083	1.85155	1.2828	13.6529	0.672533	0.931778	3.53553	9.44784	0.0122674	154	187	0.176471	4.34177	3.57557	protein_coding	targeting_protein_for_XKLP2	Homolog_of_vertebrate_TPX2,_Protein_has_three_domains_involved_in_nuclear_targeting,_one_in_nuclear_export_and_two_in_microtubule_binding,_Involved_in_mitotic_spindle_assembly_during_late_prophase_and_early_prometaphase,	targeting_protein_for_XKLP2_(TPX2);_FUNCTIONS_IN:_microtubule_binding;_INVOLVED_IN:_spindle_assembly;_LOCATED_IN:_nucleus,_chloroplast_envelope;_EXPRESSED_IN:_14_plant_structures;_EXPRESSED_DURING:_7_growth_stages;_CONTAINS_InterPro_DOMAIN/s:_Cell_cycle_regulated_microtubule_associated_protein_(InterPro:IPR022021);_BEST_Arabidopsis_thaliana_protein_match_is:_Cell_cycle_regulated_microtubule_associated_protein_(TAIR:AT4G22860,2);_Has_864_Blast_hits_to_721_proteins_in_133_species:_Archae_-_2;_Bacteria_-_40;_Metazoa_-_457;_Fungi_-_40;_Plants_-_113;_Viruses_-_0;_Other_Eukaryotes_-_212_(source:_NCBI_BLink),	PF06886,PF12214	Targeting protein for Xklp2 (TPX2) domain|Cell cycle regulated microtubule associated protein	IPR027329,IPR009675,IPR027330	-|TPX2, C-termil|TPX2|TPX2 central domain
AT1G03790	AtTZF4;SOM	1	954525	956097	1572	0.196543	0.306376	0.0950308	0.740985	0.132416	0.0743858	0.0753131	-0.355356	-0.404001	0.0486452	-0.00622409	-0.258842	1070.83	1072.98	0.827326	0.784175	0.700547	0.821117	41.8768	2.32816	1.94102	112.554	3.17227	0.0391069	76	87	0.126437	5.53435	4.83461	protein_coding	Zinc_finger_C-x8-C-x5-C-x3-H_type_family_protein	Encodes_SOMNUS_(SOM),_a_nucleus-localized_CCCH-type_zinc_finger_protein,__SOM_negatively_regulates_light-dependent_seed_germination_downstream_of_PIL5_(AT2G20180),	SOMNUS_(SOM);_CONTAINS_InterPro_DOMAIN/s:_Zinc_finger,_CCCH-type_(InterPro:IPR000571);_BEST_Arabidopsis_thaliana_protein_match_is:_Zinc_finger_C-x8-C-x5-C-x3-H_type_family_protein_(TAIR:AT5G44260,1);_Has_3270_Blast_hits_to_1059_proteins_in_150_species:_Archae_-_0;_Bacteria_-_0;_Metazoa_-_444;_Fungi_-_30;_Plants_-_421;_Viruses_-_3;_Other_Eukaryotes_-_2372_(source:_NCBI_BLink),	PF00642	Zinc finger C-x8-C-x5-C-x3-H type (and similar)	IPR000571,IPR036855	-|Zinc finger, CCCH-type|Zinc finger, CCCH-type superfamily
AT1G03800	NA	1	957261	957998	737	0.916152	0.945112	0.993718	0.0174064	0.13201	0.0144068	0.257651	-0.720293	-0.711765	0.0085281	-1.64084	0.56979	1095.18	1096.3	0.1784	0.179458	3.00476	1.98248	21.8887	0.247677	0.252131	1.83123	3.47931	0.0199864	28	37	0.243243	5.02035	3.79919	protein_coding	ERF_domain_protein_10	encodes_a_member_of_the_ERF_(ethylene_response_factor)_subfamily_B-1_of_ERF/AP2_transcription_factor_family_(ATERF-10),_The_protein_contains_one_AP2_domain,_There_are_15_members_in_this_subfamily_including_ATERF-3,_ATERF-4,_ATERF-7,_and_leafy_petiole,	ERF_domain_protein_10_(ERF10);_FUNCTIONS_IN:_transcription_repressor_activity,_DNA_binding,_sequence-specific_DNA_binding_transcription_factor_activity;_INVOLVED_IN:_ethylene_mediated_signaling_pathway,_regulation_of_transcription,_DNA-dependent;_EXPRESSED_IN:_cultured_cell;_CONTAINS_InterPro_DOMAIN/s:_DNA-binding,_integrase-type_(InterPro:IPR016177),_Pathogenesis-related_transcriptional_factor/ERF,_DNA-binding_(InterPro:IPR001471);_BEST_Arabidopsis_thaliana_protein_match_is:_erf_domain_protein_9_(TAIR:AT5G44210,1);_Has_6303_Blast_hits_to_5828_proteins_in_254_species:_Archae_-_0;_Bacteria_-_0;_Metazoa_-_0;_Fungi_-_0;_Plants_-_6292;_Viruses_-_0;_Other_Eukaryotes_-_11_(source:_NCBI_BLink),	PF00847	AP2 domain	IPR001471,IPR036955,IPR016177	-|AP2/ERF domain|AP2/ERF domain superfamily|D-binding domain superfamily
AT1G03810	NA	1	958759	959609	850	0.241272	0.2141	0.772736	0.199947	0.132071	0.0659109	0.167633	-0.405278	-0.307037	0.0982415	-0.68489	0.160641	1091.37	1087.28	0.608948	0.719371	1.99722	1.51966	23.5519	1.50254	2.34295	2.91611	9.45995	0.0215801	19	39	0.512821	4.58824	2.23529	protein_coding	Nucleic_acid-binding,_OB-fold-like_protein	NA	Nucleic_acid-binding,_OB-fold-like_protein;_CONTAINS_InterPro_DOMAIN/s:_Nucleic_acid-binding,_OB-fold-like_(InterPro:IPR016027),_Nucleic_acid-binding,_OB-fold_(InterPro:IPR012340);_BEST_Arabidopsis_thaliana_protein_match_is:_Nucleic_acid-binding,_OB-fold-like_protein_(TAIR:AT4G28440,1);_Has_209_Blast_hits_to_209_proteins_in_44_species:_Archae_-_18;_Bacteria_-_0;_Metazoa_-_0;_Fungi_-_0;_Plants_-_167;_Viruses_-_0;_Other_Eukaryotes_-_24_(source:_NCBI_BLink),			IPR012340	-|Nucleic acid-binding, OB-fold
AT1G03820	NA	1	959869	960728	859	0.955764	0.966853	0.272414	0.889772	0.13173	0.00922481	0.0432389	-0.750617	-0.73706	0.0135569	-0.229789	-0.401466	1112.73	1111.64	0.123262	0.145431	1.3337	0.887928	9.21546	0.164214	0.197312	5.80401	2.21171	0.00828184	26	33	0.212121	3.84168	3.02678	protein_coding	NA	NA	unknown_protein;_FUNCTIONS_IN:_molecular_function_unknown;_INVOLVED_IN:_biological_process_unknown;_LOCATED_IN:_endomembrane_system;_EXPRESSED_IN:_21_plant_structures;_EXPRESSED_DURING:_13_growth_stages;_Has_1345_Blast_hits_to_1122_proteins_in_102_species:_Archae_-_2;_Bacteria_-_28;_Metazoa_-_28;_Fungi_-_30;_Plants_-_109;_Viruses_-_0;_Other_Eukaryotes_-_1148_(source:_NCBI_BLink),			IPR040290	-|Protein E6-like
AT1G03830	NA	1	962016	966757	4741	0.757667	0.83644	0.252999	0.841374	0.131774	0.0237391	0.0553832	-0.661925	-0.660509	0.0014162	-0.213593	-0.346607	1109.9	1108.19	0.421972	0.43588	1.30529	0.915496	11.1961	0.637492	0.659915	6.11111	2.64131	0.0100874	167	207	0.193237	4.36617	3.52246	protein_coding	guanylate-binding_family_protein	NA	guanylate-binding_family_protein;_FUNCTIONS_IN:_GTP_binding,_GTPase_activity;_INVOLVED_IN:_immune_response;_LOCATED_IN:_cellular_component_unknown;_EXPRESSED_IN:_12_plant_structures;_EXPRESSED_DURING:_6_growth_stages;_CONTAINS_InterPro_DOMAIN/s:_Guanylate-binding_protein,_N-terminal_(InterPro:IPR015894),_Guanylate-binding_protein,_C-terminal_(InterPro:IPR003191);_BEST_Arabidopsis_thaliana_protein_match_is:_Guanylate-binding_family_protein_(TAIR:AT5G46070,1);_Has_104208_Blast_hits_to_58378_proteins_in_3029_species:_Archae_-_1549;_Bacteria_-_18958;_Metazoa_-_46662;_Fungi_-_8741;_Plants_-_6295;_Viruses_-_432;_Other_Eukaryotes_-_21571_(source:_NCBI_BLink),	PF02263,PF02841	Guanylate-binding protein, N-termil domain|Guanylate-binding protein, C-termil domain	IPR036543,IPR015894,IPR003191,IPR027417	-|Guanylate-binding protein, C-termil domain superfamily|Guanylate-binding protein, N-termil|Guanylate-binding protein/Atlastin, C-termil|P-loop containing nucleoside triphosphate hydrolase
AT1G03840	IDD3;MGP	1	967503	970130	2627	0.671658	0.807998	0.207774	0.849775	0.131982	0.0280751	0.0533899	-0.63645	-0.650895	0.0144446	-0.170718	-0.356421	1097.16	1086.97	0.397428	0.422045	1.31807	0.872057	27.7897	0.624444	0.648407	7.72075	2.4467	0.0253287	80	116	0.310345	4.41568	3.0453	protein_coding	C2H2_and_C2HC_zinc_fingers_superfamily_protein	MGP_is_a_nuclear-localized_putative_transcription_factor_with_three_zinc_finger_domains,_MGP_can_interact_with_three_proteins_implicated_in_root_patterning:_SCR,_SHR,_and_JKD_in_Y2H_assays,_and_these_interactions_depend_on_the_first_zinc_finger_in_MGP,_MGP_appears_to_be_a_direct_transcriptional_target_of_SHR_and_SCR,_based_on_promoter_binding_assays,_though_it_is_not_expressed_in_the_QC,_based_on_in_situ_hybridizations,	Magpie_(MGP);_CONTAINS_InterPro_DOMAIN/s:_Zinc_finger,_C2H2-type_(InterPro:IPR007087);_BEST_Arabidopsis_thaliana_protein_match_is:_C2H2-like_zinc_finger_protein_(TAIR:AT5G44160,1);_Has_50307_Blast_hits_to_19551_proteins_in_373_species:_Archae_-_0;_Bacteria_-_2;_Metazoa_-_47709;_Fungi_-_273;_Plants_-_826;_Viruses_-_4;_Other_Eukaryotes_-_1493_(source:_NCBI_BLink),			IPR036236,IPR013087	Zinc finger C2H2 superfamily|Zinc finger C2H2-type|-
AT1G03850	ATGRXS13;ROXY18	1	976097	977761	1664	0.758425	0.697722	0.250464	0.842207	0.132232	0.0240633	0.0554795	-0.66228	-0.614863	0.0474164	-0.211253	-0.347991	1082	924.705	0.551558	0.597712	1.3291	0.927933	40.2671	0.832818	0.972106	6.29153	2.66654	0.0372154	26	95	0.726316	5.70913	1.5625	protein_coding	Glutaredoxin_family_protein	NA	Glutaredoxin_family_protein;_FUNCTIONS_IN:_electron_carrier_activity,_protein_disulfide_oxidoreductase_activity;_INVOLVED_IN:_response_to_cytokinin_stimulus;_EXPRESSED_IN:_14_plant_structures;_EXPRESSED_DURING:_9_growth_stages;_CONTAINS_InterPro_DOMAIN/s:_Glutaredoxin-like,_plant_II_(InterPro:IPR011905),_Thioredoxin_fold_(InterPro:IPR012335),_Glutaredoxin_(InterPro:IPR002109),_Thioredoxin-like_fold_(InterPro:IPR012336);_BEST_Arabidopsis_thaliana_protein_match_is:_Thioredoxin_superfamily_protein_(TAIR:AT1G28480,1);_Has_446_Blast_hits_to_446_proteins_in_30_species:_Archae_-_0;_Bacteria_-_6;_Metazoa_-_0;_Fungi_-_5;_Plants_-_435;_Viruses_-_0;_Other_Eukaryotes_-_0_(source:_NCBI_BLink),	PF00462	Glutaredoxin	IPR002109,IPR036249,IPR011905	Glutaredoxin|Thioredoxin-like superfamily|Glutaredoxin-like, plant II|-	GO:0097573
AT1G03860	NA	1	979308	981885	2577	0.809484	0.718145	0.344321	0.799183	0.13168	0.021007	0.0638065	-0.678185	-0.621863	0.0563217	-0.288895	-0.308095	1115.93	1111.7	0.323786	0.508363	1.52854	1.01593	8.71751	0.47743	0.817484	5.29097	3.29746	0.00781188	57	100	0.43	3.88048	2.21187	protein_coding	prohibitin_2	prohibitin_2	prohibitin_2_(PHB2);_INVOLVED_IN:_biological_process_unknown;_LOCATED_IN:_in_8_components;_EXPRESSED_IN:_30_plant_structures;_EXPRESSED_DURING:_14_growth_stages;_CONTAINS_InterPro_DOMAIN/s:_Prohibitin_(InterPro:IPR000163),_Band_7_protein_(InterPro:IPR001107);_BEST_Arabidopsis_thaliana_protein_match_is:_prohibitin_7_(TAIR:AT5G44140,1);_Has_3974_Blast_hits_to_3972_proteins_in_1182_species:_Archae_-_185;_Bacteria_-_2042;_Metazoa_-_484;_Fungi_-_300;_Plants_-_234;_Viruses_-_15;_Other_Eukaryotes_-_714_(source:_NCBI_BLink),	PF01145	SPFH domain / Band 7 family	IPR001107,IPR036013,IPR000163	Band 7 domain|Band 7/SPFH domain superfamily|Prohibitin|-
AT1G03870	NA	1	982506	983540	1034	0.428831	0.29629	0.641146	0.44114	0.131914	0.0435622	0.12227	-0.541298	-0.395037	0.146261	-0.530875	-0.0439332	1101.15	1096.42	0.719063	0.936389	1.98117	1.34717	19.4761	1.3284	2.37039	3.73191	30.6642	0.0176871	33	36	0.0833333	3.48162	3.19149	protein_coding	FASCICLIN-like_arabinoogalactan_9	fasciclin-like_arabinogalactan-protein_9_(Fla9)	FASCICLIN-like_arabinoogalactan_9_(FLA9);_LOCATED_IN:_anchored_to_plasma_membrane,_plasma_membrane,_anchored_to_membrane;_EXPRESSED_IN:_23_plant_structures;_EXPRESSED_DURING:_14_growth_stages;_CONTAINS_InterPro_DOMAIN/s:_FAS1_domain_(InterPro:IPR000782);_BEST_Arabidopsis_thaliana_protein_match_is:_FASCICLIN-like_arabinogalactan_protein_13_precursor_(TAIR:AT5G44130,1);_Has_1005_Blast_hits_to_985_proteins_in_182_species:_Archae_-_18;_Bacteria_-_304;_Metazoa_-_15;_Fungi_-_9;_Plants_-_624;_Viruses_-_0;_Other_Eukaryotes_-_35_(source:_NCBI_BLink),	PF02469	Fasciclin domain	IPR000782,IPR036378	-|FAS1 domain|FAS1 domain superfamily
AT1G03880	CRB;CRU2	1	985751	988146	2395	0.972518	0.859999	0.26106	0.904265	0.131956	0.00572905	0.0383831	-0.773184	-0.668509	0.104675	-0.220624	-0.424206	1098.68	1021.45	0.0531146	0.429017	1.26803	0.853458	25.1117	0.068696	0.641753	5.74746	2.01189	0.0228563	28	84	0.666667	3.50731	1.1691	protein_coding	cruciferin_2	Protein_is_tyrosine-phosphorylated_and_its_phosphorylation_state_is_modulated_in_response_to_ABA_in_Arabidopsis_thaliana_seeds,	cruciferin_2_(CRU2);_FUNCTIONS_IN:_nutrient_reservoir_activity;_INVOLVED_IN:_seed_germination,_response_to_abscisic_acid_stimulus;_LOCATED_IN:_endomembrane_system;_EXPRESSED_IN:_leaf,_seed;_EXPRESSED_DURING:_seedling_growth,_seed_development_stages;_CONTAINS_InterPro_DOMAIN/s:_11-S_seed_storage_protein,_conserved_site_(InterPro:IPR022379),_Cupin,_RmlC-type_(InterPro:IPR011051),_Cupin_1_(InterPro:IPR006045),_RmlC-like_jelly_roll_fold_(InterPro:IPR014710),_11-S_seed_storage_protein,_plant_(InterPro:IPR006044);_BEST_Arabidopsis_thaliana_protein_match_is:_RmlC-like_cupins_superfamily_protein_(TAIR:AT5G44120,3);_Has_919_Blast_hits_to_884_proteins_in_120_species:_Archae_-_0;_Bacteria_-_10;_Metazoa_-_2;_Fungi_-_0;_Plants_-_906;_Viruses_-_0;_Other_Eukaryotes_-_1_(source:_NCBI_BLink),	PF00190	Cupin	IPR006045,IPR014710,IPR011051,IPR006044,IPR022379	-|Cupin 1|RmlC-like jelly roll fold|RmlC-like cupin domain superfamily|11-S seed storage protein, plant|11-S seed storage protein, conserved site
AT1G03890	NA	1	989198	991020	1822	0.586634	0.546459	0.792756	0.348242	0.13199	0.0325413	0.137919	-0.609182	-0.5583	0.0508811	-0.711812	0.0272526	1096.96	1096.83	0.446337	0.548537	2.11787	1.46932	36.0177	0.732684	0.982512	2.97532	53.9149	0.0328341	51	60	0.15	3.29308	2.79912	protein_coding	RmlC-like_cupins_superfamily_protein	NA	RmlC-like_cupins_superfamily_protein;_FUNCTIONS_IN:_nutrient_reservoir_activity;_INVOLVED_IN:_biological_process_unknown;_LOCATED_IN:_endomembrane_system;_EXPRESSED_IN:_leaf,_seed;_EXPRESSED_DURING:_seed_development_stages;_CONTAINS_InterPro_DOMAIN/s:_Cupin,_RmlC-type_(InterPro:IPR011051),_Cupin_1_(InterPro:IPR006045),_RmlC-like_jelly_roll_fold_(InterPro:IPR014710),_11-S_seed_storage_protein,_plant_(InterPro:IPR006044);_BEST_Arabidopsis_thaliana_protein_match_is:_RmlC-like_cupins_superfamily_protein_(TAIR:AT5G44120,3);_Has_1003_Blast_hits_to_963_proteins_in_175_species:_Archae_-_0;_Bacteria_-_136;_Metazoa_-_2;_Fungi_-_2;_Plants_-_862;_Viruses_-_0;_Other_Eukaryotes_-_1_(source:_NCBI_BLink),	PF00190	Cupin	IPR006045,IPR006044,IPR011051,IPR014710	-|Cupin 1|11-S seed storage protein, plant|RmlC-like cupin domain superfamily|RmlC-like jelly roll fold
AT1G03900	ABCI18;ATNAP4	1	991139	993118	1979	0.814109	0.670777	0.0589259	0.944299	0.131821	0.0208779	0.016865	-0.679679	-0.605325	0.0743542	0.0270926	-0.521479	1107	1107.09	0.464523	0.557472	0.0881336	0.359667	16.0555	0.683444	0.920947	3.25305	0.689706	0.0145036	46	70	0.342857	3.53714	2.32441	protein_coding	non-intrinsic_ABC_protein_4	member_of_NAP_family,_an_heterogeneous_subfamily_of_the_ATP-binding_Cassette_(ABC)_superfamily_of_membrane_transporters,_The_NAPs_proteins_are_characterized_by_having_only_one_nucleotide-binding_folds_(NBFs)_domain,	non-intrinsic_ABC_protein_4_(NAP4);_FUNCTIONS_IN:_ATPase_activity,_coupled_to_transmembrane_movement_of_substances,_transporter_activity;_INVOLVED_IN:_extracellular_transport;_LOCATED_IN:_membrane;_EXPRESSED_IN:_26_plant_structures;_EXPRESSED_DURING:_15_growth_stages;_CONTAINS_InterPro_DOMAIN/s:_Adaptin_ear-binding_coat-associated_protein_1_NECAP-1_(InterPro:IPR012466);_BEST_Arabidopsis_thaliana_protein_match_is:_Adaptin_ear-binding_coat-associated_protein_1_NECAP-1_(TAIR:AT3G58600,1);_Has_448_Blast_hits_to_448_proteins_in_135_species:_Archae_-_0;_Bacteria_-_0;_Metazoa_-_218;_Fungi_-_61;_Plants_-_115;_Viruses_-_0;_Other_Eukaryotes_-_54_(source:_NCBI_BLink),	PF07933	Protein of unknown function (DUF1681)	IPR012466,IPR011993	-|NECAP, PHear domain|PH-like domain superfamily
AT1G03905	ABCI19;ATNAP4	1	993400	995784	2384	0.903188	0.722244	0.22242	0.891285	0.131814	0.015432	0.0428402	-0.713013	-0.623329	0.089684	-0.185024	-0.403614	1107.47	1106.8	0.254767	0.548054	1.25872	0.835405	17.3258	0.357311	0.879237	6.803	2.06981	0.0156445	58	103	0.436893	4.32047	2.43289	protein_coding	P-loop_containing_nucleoside_triphosphate_hydrolases_superfamily_protein	NA	P-loop_containing_nucleoside_triphosphate_hydrolases_superfamily_protein;_FUNCTIONS_IN:_nucleoside-triphosphatase_activity,_ATPase_activity,_nucleotide_binding,_ATP_binding;_EXPRESSED_IN:_8_plant_structures;_EXPRESSED_DURING:_petal_differentiation_and_expansion_stage,_D_bilateral_stage;_CONTAINS_InterPro_DOMAIN/s:_ATPase,_AAA+_type,_core_(InterPro:IPR003593),_ABC_transporter-like_(InterPro:IPR003439);_BEST_Arabidopsis_thaliana_protein_match_is:_P-loop_containing_nucleoside_triphosphate_hydrolases_superfamily_protein_(TAIR:AT5G44110,1);_Has_185812_Blast_hits_to_177765_proteins_in_3375_species:_Archae_-_3786;_Bacteria_-_158244;_Metazoa_-_1934;_Fungi_-_1485;_Plants_-_1792;_Viruses_-_4;_Other_Eukaryotes_-_18567_(source:_NCBI_BLink),	PF00005	ABC transporter	IPR003593,IPR003439,IPR027417	-|AAA+ ATPase domain|ABC transporter-like|P-loop containing nucleoside triphosphate hydrolase
AT1G03910	NA	1	996115	1000437	4322	0.817823	0.830096	0.734474	0.488591	0.131738	0.0205902	0.114548	-0.681022	-0.658311	0.0227104	-0.634524	-0.0779343	1112.29	1112.01	0.293131	0.3442	2.06047	1.37672	14.5406	0.430428	0.522853	3.24727	17.6652	0.0130727	114	160	0.2875	3.70199	2.63767	protein_coding	NA	NA	EXPRESSED_IN:_25_plant_structures;_EXPRESSED_DURING:_13_growth_stages;_CONTAINS_InterPro_DOMAIN/s:_Cactin_protein,_cactus-binding_domain,_C-terminal_(InterPro:IPR019134),_Cactin,_central_region_(InterPro:IPR018816);_BEST_Arabidopsis_thaliana_protein_match_is:_unknown_protein_(TAIR:AT2G36815,2);_Has_11711_Blast_hits_to_7382_proteins_in_452_species:_Archae_-_31;_Bacteria_-_352;_Metazoa_-_6006;_Fungi_-_1138;_Plants_-_599;_Viruses_-_33;_Other_Eukaryotes_-_3552_(source:_NCBI_BLink),	PF10312,PF09732	Conserved mid region of cactin|Cactus-binding C-terminus of cactin protein	IPR018816,IPR019134	-|Cactin, central domain|Cactin, C-termil
AT1G03920	NA	1	1001321	1004383	3062	0.459611	0.458959	0.109147	0.876679	0.132038	0.0409947	0.0472893	-0.557712	-0.514501	0.0432108	-0.0424281	-0.384403	1093.78	1071.13	0.653662	0.712102	0.769271	0.714256	31.5507	1.17204	1.38406	18.1311	1.85809	0.0288456	86	157	0.452229	5.12737	2.80862	protein_coding	Protein_kinase_family_protein	NA	Protein_kinase_family_protein;_FUNCTIONS_IN:_kinase_activity;_INVOLVED_IN:_protein_amino_acid_phosphorylation;_LOCATED_IN:_cytosol,_plasma_membrane;_EXPRESSED_IN:_23_plant_structures;_EXPRESSED_DURING:_11_growth_stages;_CONTAINS_InterPro_DOMAIN/s:_Protein_kinase,_ATP_binding_site_(InterPro:IPR017441),_Serine/threonine-protein_kinase_domain_(InterPro:IPR002290),_Serine/threonine-protein_kinase-like_domain_(InterPro:IPR017442),_Protein_kinase,_C-terminal_(InterPro:IPR017892),_Protein_kinase-like_domain_(InterPro:IPR011009),_Serine/threonine-protein_kinase,_active_site_(InterPro:IPR008271),_AGC-kinase,_C-terminal_(InterPro:IPR000961),_Protein_kinase,_catalytic_domain_(InterPro:IPR000719),_Tyrosine-protein_kinase,_catalytic_domain_(InterPro:IPR020635);_BEST_Arabidopsis_thaliana_protein_match_is:_AGC_(cAMP-dependent,_cGMP-dependent_and_protein_kinase_C)_kinase_family_protein_(TAIR:AT2G20470,1);_Has_109567_Blast_hits_to_108299_proteins_in_4009_species:_Archae_-_130;_Bacteria_-_13646;_Metazoa_-_38992;_Fungi_-_11695;_Plants_-_26009;_Viruses_-_442;_Other_Eukaryotes_-_18653_(source:_NCBI_BLink),	PF00433,PF00069	Protein kinase C termil domain|Protein kinase domain	IPR011009,IPR000719,IPR017892,IPR000961,IPR017441,IPR008271	Protein kinase-like domain superfamily|-|Protein kinase domain|Protein kinase, C-termil|AGC-kinase, C-termil|Protein kinase, ATP binding site|Serine/threonine-protein kinase, active site
AT1G03930	ADK1;CKL9ALPHA;CKL9BETA	1	1004769	1008370	3601	0.234411	0.272624	0.665102	0.285995	0.131932	0.0668722	0.149172	-0.39858	-0.372694	0.0258867	-0.555566	0.0782458	1100	1086.34	0.752736	0.794597	1.97924	1.39299	16.6861	1.88854	2.13204	3.56256	17.8027	0.0151691	133	216	0.384259	5.99833	3.69342	protein_coding	dual_specificity_kinase_1	Phosphorylates_serine,_threonine,_and_tyrosine	dual_specificity_kinase_1_(ADK1);_CONTAINS_InterPro_DOMAIN/s:_Protein_kinase,_ATP_binding_site_(InterPro:IPR017441),_Protein_kinase,_catalytic_domain_(InterPro:IPR000719),_Serine/threonine-protein_kinase-like_domain_(InterPro:IPR017442),_Protein_kinase-like_domain_(InterPro:IPR011009),_Serine/threonine-protein_kinase,_active_site_(InterPro:IPR008271);_BEST_Arabidopsis_thaliana_protein_match_is:_casein_kinase_I-like_7_(TAIR:AT5G44100,1);_Has_64744_Blast_hits_to_58833_proteins_in_2294_species:_Archae_-_36;_Bacteria_-_9751;_Metazoa_-_22487;_Fungi_-_6187;_Plants_-_10395;_Viruses_-_402;_Other_Eukaryotes_-_15486_(source:_NCBI_BLink),	PF00069	Protein kinase domain	IPR008271,IPR000719,IPR011009,IPR017441	-|Serine/threonine-protein kinase, active site|Protein kinase domain|Protein kinase-like domain superfamily|Protein kinase, ATP binding site
AT1G03935	NA	1	1008810	1008896	86	0.966567	0.981787	0.061613	0.973096	0.132084	0.00732348	0.00369074	-0.764064	-0.773886	0.0098219	0.0244873	-0.58207	1090.33	1028.75	0.0577801	0.0511035	0.0317436	0.0214872	14.4684	0.0756221	0.0660349	1.29633	0.0369151	0.0132697	3	4	0.25	4.65116	3.48837	small_nucleolar_rna	snoRNA	NA	snoRNA
AT1G03940	NA	1	1009542	1011056	1514	0.289072	0.216524	0.698066	0.303061	0.132775	0.0592789	0.147071	-0.450127	-0.309942	0.140185	-0.590249	0.0640204	1050.09	787.304	0.737934	0.814129	1.96193	1.43307	56.8313	1.63939	2.62671	3.3239	22.3846	0.0541204	22	79	0.721519	5.21797	1.4531	protein_coding	HXXXD-type_acyl-transferase_family_protein	NA	HXXXD-type_acyl-transferase_family_protein;_FUNCTIONS_IN:_transferase_activity,_transferring_acyl_groups_other_than_amino-acyl_groups,_transferase_activity;_INVOLVED_IN:_biological_process_unknown;_LOCATED_IN:_cellular_component_unknown;_CONTAINS_InterPro_DOMAIN/s:_Transferase_(InterPro:IPR003480);_BEST_Arabidopsis_thaliana_protein_match_is:_HXXXD-type_acyl-transferase_family_protein_(TAIR:AT1G03495,1);_Has_1873_Blast_hits_to_1858_proteins_in_109_species:_Archae_-_0;_Bacteria_-_0;_Metazoa_-_0;_Fungi_-_18;_Plants_-_1853;_Viruses_-_0;_Other_Eukaryotes_-_2_(source:_NCBI_BLink),	PF02458	Transferase family	IPR023213,IPR003480	-|Chloramphenicol acetyltransferase-like domain superfamily|Transferase
AT1G03950	NA	1	1011172	1013365	2193	0.146734	0.134049	0.463346	0.328414	0.132243	0.0855147	0.141673	-0.286398	-0.185867	0.100531	-0.378904	0.0425556	1081.43	1049.88	0.901253	0.948883	1.66897	1.28037	40.9001	3.14686	5.10517	4.40472	30.087	0.0378205	89	134	0.335821	6.11035	4.05837	protein_coding	vacuolar_protein_sorting-associated_protein_2,3	NA	vacuolar_protein_sorting-associated_protein_2,3_(VPS2,3);_CONTAINS_InterPro_DOMAIN/s:_Snf7_(InterPro:IPR005024);_BEST_Arabidopsis_thaliana_protein_match_is:_SNF7_family_protein_(TAIR:AT5G44560,1);_Has_1693_Blast_hits_to_1691_proteins_in_237_species:_Archae_-_2;_Bacteria_-_12;_Metazoa_-_754;_Fungi_-_334;_Plants_-_366;_Viruses_-_0;_Other_Eukaryotes_-_225_(source:_NCBI_BLink),	PF03357	Snf7	IPR005024	-|Snf7 family
AT1G03960	NA	1	1013715	1017929	4214	0.848376	0.869623	0.656663	0.579483	0.131846	0.0190514	0.100101	-0.691003	-0.672021	0.0189822	-0.546904	-0.144039	1105.54	1098.78	0.242333	0.28716	1.88316	1.29182	21.7947	0.350697	0.427309	3.44332	8.96853	0.0197141	167	230	0.273913	5.458	3.96298	protein_coding	Calcium-binding_EF_hand_family_protein	NA	Calcium-binding_EF_hand_family_protein;_FUNCTIONS_IN:_calcium_ion_binding;_INVOLVED_IN:_biological_process_unknown;_LOCATED_IN:_cellular_component_unknown;_EXPRESSED_IN:_22_plant_structures;_EXPRESSED_DURING:_14_growth_stages;_CONTAINS_InterPro_DOMAIN/s:_EF-Hand_1,_calcium-binding_site_(InterPro:IPR018247),_EF-HAND_2_(InterPro:IPR018249),_EF-hand-like_domain_(InterPro:IPR011992);_BEST_Arabidopsis_thaliana_protein_match_is:_Calcium-binding_EF-hand_family_protein_(TAIR:AT5G44090,1);_Has_707_Blast_hits_to_703_proteins_in_126_species:_Archae_-_0;_Bacteria_-_0;_Metazoa_-_370;_Fungi_-_0;_Plants_-_160;_Viruses_-_0;_Other_Eukaryotes_-_177_(source:_NCBI_BLink),	PF17958,PF13499	EF-hand domain|EF-hand domain pair	IPR002048,IPR041534,IPR011992,IPR018247	EF-hand domain|PP2A regulatory subunit B'', EF-hand domain|-|EF-hand domain pair|EF-Hand 1, calcium-binding site	GO:0005509
AT1G03970	NA	1	1018100	1019247	1147	0.869793	0.916955	0.671385	0.573996	0.131861	0.0178159	0.101053	-0.698644	-0.692963	0.0056818	-0.562172	-0.139541	1104.42	1103.41	0.152996	0.181036	1.89726	1.32132	13.5592	0.21899	0.261249	3.37488	9.46907	0.0122772	31	41	0.243902	3.57454	2.7027	protein_coding	G-box_binding_factor_4	encodes_a_basic_leucine_zipper_G-box_binding_factor_that_can_bind_to_G-box_motifs_only_as_heterodimers_with_GBF2_or_GBF3,_A_single_amino_acid_change_can_confer_G-box_binding_as_homodimers,	G-box_binding_factor_4_(GBF4);_FUNCTIONS_IN:_sequence-specific_DNA_binding,_DNA_binding,_sequence-specific_DNA_binding_transcription_factor_activity;_INVOLVED_IN:_regulation_of_transcription,_DNA-dependent;_LOCATED_IN:_nucleus;_EXPRESSED_IN:_22_plant_structures;_EXPRESSED_DURING:_13_growth_stages;_CONTAINS_InterPro_DOMAIN/s:_Basic-leucine_zipper_(bZIP)_transcription_factor_(InterPro:IPR004827),_bZIP_transcription_factor,_bZIP-1_(InterPro:IPR011616);_BEST_Arabidopsis_thaliana_protein_match_is:_Basic-leucine_zipper_(bZIP)_transcription_factor_family_protein_(TAIR:AT5G44080,1);_Has_1357_Blast_hits_to_1357_proteins_in_128_species:_Archae_-_0;_Bacteria_-_6;_Metazoa_-_355;_Fungi_-_8;_Plants_-_931;_Viruses_-_0;_Other_Eukaryotes_-_57_(source:_NCBI_BLink),	PF00170	bZIP transcription factor	IPR004827,IPR043452	-|Basic-leucine zipper domain|Plant bZIP transcription factors
AT1G03980	NA	1	1018570	1022108	3538	0.766044	0.658125	0.242138	0.848867	0.131768	0.023284	0.0535005	-0.664721	-0.601611	0.0631105	-0.204079	-0.355127	1110.47	1108.83	0.411161	0.534061	1.27442	0.900715	19.6878	0.618547	0.887719	6.24475	2.53632	0.0177293	104	150	0.306667	4.23968	2.93951	protein_coding	phytochelatin_synthase_2	Encodes_a_protein_with_phytochelatin_synthase_activity_which_binds_Cd2+_and_Cd-glutathione_complexes_with_high_affinity,_The_protein_has_been_postulated_to_be_involved_in_Cd2+_tolerance,_AtPCS2_expression_appears_to_be_less_than_that_of_AtPCS1,_explaining_the_inability_of_endogenous_AtPCS2_to_substitute_for_AtPCS1_in_the_cad1-3_mutant_(AtPCS1_null),	phytochelatin_synthase_2_(PCS2);_CONTAINS_InterPro_DOMAIN/s:_Phytochelatin_synthase,_C-terminal_(InterPro:IPR015407),_Phytochelatin_synthase_(InterPro:IPR007719);_BEST_Arabidopsis_thaliana_protein_match_is:_phytochelatin_synthase_1_(PCS1)_(TAIR:AT5G44070,1);_Has_342_Blast_hits_to_342_proteins_in_145_species:_Archae_-_0;_Bacteria_-_138;_Metazoa_-_36;_Fungi_-_7;_Plants_-_117;_Viruses_-_0;_Other_Eukaryotes_-_44_(source:_NCBI_BLink),	PF09328,PF05023	Domain of unknown function (DUF1984)|Phytochelatin synthase	IPR015407,IPR007719,IPR038765,IPR040409,IPR038156	Phytochelatin synthase, C-termil|Phytochelatin synthase, N-termil catalytic domain|Papain-like cysteine peptidase superfamily|Phytochelatin synthase|-|Phytochelatin synthase, N-termil domain superfamily	GO:0010038,GO:0016756,GO:0046872,GO:0046938
AT1G03982	NA	1	1022251	1023719	1468	0.109814	0.159176	0.0983613	0.59723	0.132628	0.095895	0.098043	-0.225007	-0.227771	0.0027643	-0.0146591	-0.156777	1057.43	1040.46	0.951069	0.893388	0.703888	0.931504	28.5782	4.22685	3.92231	48.017	5.9416	0.0270259	23	97	0.762887	6.60763	1.56676	protein_coding	PAK-box/P21-Rho-binding_family_protein	NA	PAK-box/P21-Rho-binding_family_protein;_CONTAINS_InterPro_DOMAIN/s:_PAK-box/P21-Rho-binding_(InterPro:IPR000095);_BEST_Arabidopsis_thaliana_protein_match_is:_PAK-box/P21-Rho-binding_family_protein_(TAIR:AT4G28556,1);_Has_35333_Blast_hits_to_34131_proteins_in_2444_species:_Archae_-_798;_Bacteria_-_22429;_Metazoa_-_974;_Fungi_-_991;_Plants_-_531;_Viruses_-_0;_Other_Eukaryotes_-_9610_(source:_NCBI_BLink),	PF00786	P21-Rho-binding domain	IPR000095,IPR036936,IPR044510	CRIB domain|-|CRIB domain superfamily|CRIB domain-containing protein RIC1-like
AT1G03990	NA	1	1024847	1027616	2769	0.865661	0.849948	0.174545	0.905248	0.131699	0.0179594	0.0378221	-0.696952	-0.664959	0.0319929	-0.134089	-0.426027	1114.72	1114.96	0.312871	0.412672	1.13029	0.756717	8.73913	0.448913	0.620597	8.42938	1.77622	0.00783974	72	86	0.162791	3.10581	2.60022	protein_coding	Long-chain_fatty_alcohol_dehydrogenase_family_protein	NA	Long-chain_fatty_alcohol_dehydrogenase_family_protein;_FUNCTIONS_IN:_oxidoreductase_activity,_oxidoreductase_activity,_acting_on_CH-OH_group_of_donors,_FAD_binding;_CONTAINS_InterPro_DOMAIN/s:_Glucose-methanol-choline_oxidoreductase,_N-terminal_(InterPro:IPR000172),_Glucose-methanol-choline_oxidoreductase,_C-terminal_(InterPro:IPR007867),_Long-chain_fatty_alcohol_dehydrogenase_(InterPro:IPR012400);_BEST_Arabidopsis_thaliana_protein_match_is:_Long-chain_fatty_alcohol_dehydrogenase_family_protein_(TAIR:AT4G28570,1);_Has_3131_Blast_hits_to_2994_proteins_in_799_species:_Archae_-_23;_Bacteria_-_2103;_Metazoa_-_14;_Fungi_-_174;_Plants_-_167;_Viruses_-_0;_Other_Eukaryotes_-_650_(source:_NCBI_BLink),	PF05199,PF00732	GMC oxidoreductase	IPR007867,IPR036188,IPR012400,IPR000172	-|Glucose-methanol-choline oxidoreductase, C-termil|FAD/D(P)-binding domain superfamily|Long-chain-alcohol oxidase|Glucose-methanol-choline oxidoreductase, N-termil
AT1G04000	NA	1	1028106	1029119	1013	0.245669	0.592437	0.493661	0.426344	0.132647	0.0657646	0.125703	-0.409736	-0.577856	0.168121	-0.402666	-0.0323178	1057.17	1047.6	0.812602	0.622698	1.5555	1.28155	47.9426	1.98323	1.0776	3.863	39.6546	0.0453501	24	57	0.578947	5.62685	2.3692	protein_coding	NA	NA	unknown_protein;_BEST_Arabidopsis_thaliana_protein_match_is:_unknown_protein_(TAIR:AT5G44060,1);_Has_62_Blast_hits_to_62_proteins_in_10_species:_Archae_-_0;_Bacteria_-_0;_Metazoa_-_0;_Fungi_-_0;_Plants_-_62;_Viruses_-_0;_Other_Eukaryotes_-_0_(source:_NCBI_BLink),				-
AT1G04010	ATPSAT1;ERP1	1	1031200	1036237	5037	0.628634	0.590655	0.299663	0.780149	0.131895	0.0301368	0.0676887	-0.623362	-0.577198	0.046164	-0.252937	-0.291424	1102.68	1101.33	0.537683	0.596095	1.38194	0.996951	29.1677	0.862554	1.03274	5.46358	3.42096	0.0264517	143	177	0.19209	3.514	2.83899	protein_coding	phospholipid_sterol_acyl_transferase_1	NA	phospholipid_sterol_acyl_transferase_1_(PSAT1);_CONTAINS_InterPro_DOMAIN/s:_Lecithin:cholesterol_acyltransferase_(InterPro:IPR003386);_BEST_Arabidopsis_thaliana_protein_match_is:_phospholipid:diacylglycerol_acyltransferase_(TAIR:AT5G13640,1);_Has_615_Blast_hits_to_606_proteins_in_192_species:_Archae_-_0;_Bacteria_-_2;_Metazoa_-_241;_Fungi_-_118;_Plants_-_150;_Viruses_-_0;_Other_Eukaryotes_-_104_(source:_NCBI_BLink),	PF02450	Lecithin:cholesterol acyltransferase	IPR029058,IPR003386	-|Alpha/Beta hydrolase fold|Lecithin:cholesterol/phospholipid:diacylglycerol acyltransferase
AT1G04020	ATBARD1;ROW1	1	1036537	1040224	3687	0.716197	0.74534	0.673769	0.521474	0.131717	0.0256666	0.109272	-0.649819	-0.630388	0.0194314	-0.564464	-0.101891	1113.61	1114.12	0.459254	0.472206	1.93003	1.32485	13.4458	0.706741	0.749072	3.41923	13.0027	0.0120741	125	152	0.177632	4.12259	3.39029	protein_coding	breast_cancer_associated_RING_1	Encodes_a_protein_containing_two_tandem_BRCA1_C-Terminal_(BRCT)_domains,_which_function_in_phosphorylation-dependent_proteinprotein_interactions,Loss_of_function_mutations_cause_defects_in_meristem_organization_due_to_failure_to_repress_WUS,_BARD1_binds_to_WUS_promoter_and_over_expression_of_BARD_reduces_the_extent_of_WUS_expression,	breast_cancer_associated_RING_1_(BARD1);_FUNCTIONS_IN:_transcription_coactivator_activity,_DNA_binding;_INVOLVED_IN:_DNA_repair,_regulation_of_meristem_structural_organization,_leaf_development;_LOCATED_IN:_intracellular;_EXPRESSED_IN:_21_plant_structures;_EXPRESSED_DURING:_12_growth_stages;_CONTAINS_InterPro_DOMAIN/s:_Zinc_finger,_RING-type,_conserved_site_(InterPro:IPR017907),_Zinc_finger,_RING-type_(InterPro:IPR001841),_Zinc_finger,_PHD-type_(InterPro:IPR001965),_BRCT_(InterPro:IPR001357);_BEST_Arabidopsis_thaliana_protein_match_is:_breast_cancer_susceptibility1_(TAIR:AT4G21070,1);_Has_5889_Blast_hits_to_5527_proteins_in_313_species:_Archae_-_0;_Bacteria_-_10;_Metazoa_-_4435;_Fungi_-_374;_Plants_-_570;_Viruses_-_11;_Other_Eukaryotes_-_489_(source:_NCBI_BLink),	PF13923,PF00533,PF16589,PF13771	Zinc finger, C3HC4 type (RING finger)|BRCA1 C Terminus (BRCT) domain|BRCT domain, a BRCA1 C-terminus domain|PHD-like zinc-binding domain	IPR013083,IPR001841,IPR036420,IPR001357,IPR034732,IPR001965,IPR017907,IPR031099	Zinc finger, RING/FYVE/PHD-type|Zinc finger, RING-type|-|BRCT domain superfamily|BRCT domain|Extended PHD (ePHD) domain|Zinc finger, PHD-type|Zinc finger, RING-type, conserved site|BRCA1-associated
AT1G04030	NA	1	1040383	1042892	2509	0.498579	0.54678	0.640465	0.477655	0.131676	0.0377572	0.116264	-0.575506	-0.558479	0.017027	-0.53034	-0.0698715	1116.27	1115.56	0.554165	0.555174	1.9322	1.32154	14.191	0.962918	0.994081	3.64333	18.9139	0.0127128	104	120	0.133333	4.78278	4.14508	protein_coding	NA	NA	unknown_protein;_BEST_Arabidopsis_thaliana_protein_match_is:_unknown_protein_(TAIR:AT5G44040,1);_Has_1835_Blast_hits_to_1511_proteins_in_238_species:_Archae_-_7;_Bacteria_-_164;_Metazoa_-_377;_Fungi_-_135;_Plants_-_187;_Viruses_-_22;_Other_Eukaryotes_-_943_(source:_NCBI_BLink),			IPR039300	-|Protein JASON
AT1G04040	NA	1	1042362	1043864	1502	0.522384	0.486046	0.936722	0.108298	0.13171	0.0362062	0.192372	-0.585197	-0.529497	0.0557003	-1.05438	0.275197	1114.08	1113.76	0.539177	0.609787	2.51812	1.69544	13.3118	0.921359	1.15164	2.38825	6.16082	0.0119487	63	71	0.112676	4.72703	4.19441	protein_coding	HAD_superfamily,_subfamily_IIIB_acid_phosphatase	NA	HAD_superfamily,_subfamily_IIIB_acid_phosphatase_;_FUNCTIONS_IN:_acid_phosphatase_activity;_INVOLVED_IN:_biological_process_unknown;_LOCATED_IN:_cell_wall,_plasma_membrane,_vacuole,_plant-type_cell_wall;_EXPRESSED_IN:_19_plant_structures;_EXPRESSED_DURING:_9_growth_stages;_CONTAINS_InterPro_DOMAIN/s:_Acid_phosphatase_(Class_B)_(InterPro:IPR005519),_Vegetative_storage_protein/acid_phosphatase_(InterPro:IPR014403),_Acid_phosphatase,_plant_(InterPro:IPR010028);_BEST_Arabidopsis_thaliana_protein_match_is:_HAD_superfamily,_subfamily_IIIB_acid_phosphatase__(TAIR:AT5G44020,1);_Has_1079_Blast_hits_to_1077_proteins_in_335_species:_Archae_-_0;_Bacteria_-_592;_Metazoa_-_2;_Fungi_-_0;_Plants_-_364;_Viruses_-_0;_Other_Eukaryotes_-_121_(source:_NCBI_BLink),	PF03767	HAD superfamily, subfamily IIIB (Acid phosphatase)	IPR036412,IPR023214,IPR014403,IPR005519,IPR010028	HAD-like superfamily|-|HAD superfamily|Vegetative storage protein/acid phosphatase|Acid phosphatase, class B-like|Acid phosphatase, plant
AT1G04050	SDG13;SUVR1	1	1045598	1049297	3699	0.505477	0.5893	0.577451	0.533697	0.131754	0.0373699	0.107424	-0.578341	-0.576609	0.0017317	-0.473039	-0.110417	1111.27	1105.37	0.594247	0.589445	1.80341	1.26602	13.8505	1.0275	1.02226	3.8124	11.4658	0.0124637	134	187	0.283422	5.05542	3.6226	protein_coding	homolog_of_SU(var)3-9_1	Encodes_SUVR1,_one_of_the_four_closely_related_Arabidopsis_SUVR_proteins_that_belong_to_the_SU(VAR)3-9_subgroup_of_SET-domain_proteins,__Proteins_containing_the_evolutionarily_conserved_SET_domain_are_involved_in_regulation_of_eukaryotic_gene_expression_and_chromatin_structure_through_their_histone_lysine_methyltransferase_(HMTase)_activity,__SUVR1,_SUVR2_and_SUVR4_proteins_contain_a_novel_domain_at_their_N-terminus,_and_a_SUVR_specific_region_preceding_the_SET_domain,__Localized_to_the_nucleolus,_maybe_involved_in_regulation_of_rRNA_expression,	homolog_of_SU(var)3-9_1_(SUVR1);_FUNCTIONS_IN:_zinc_ion_binding,_histone-lysine_N-methyltransferase_activity;_INVOLVED_IN:_chromatin_modification;_LOCATED_IN:_nucleolus;_EXPRESSED_IN:_21_plant_structures;_EXPRESSED_DURING:_14_growth_stages;_CONTAINS_InterPro_DOMAIN/s:_SET_domain_(InterPro:IPR001214),_WIYLD_domain_(InterPro:IPR018848),_Pre-SET_zinc-binding_sub-group_(InterPro:IPR003606),_Pre-SET_domain_(InterPro:IPR007728);_BEST_Arabidopsis_thaliana_protein_match_is:_SET-domain_containing_protein_lysine_methyltransferase_family_protein_(TAIR:AT5G43990,4);_Has_30201_Blast_hits_to_17322_proteins_in_780_species:_Archae_-_12;_Bacteria_-_1396;_Metazoa_-_17338;_Fungi_-_3422;_Plants_-_5037;_Viruses_-_0;_Other_Eukaryotes_-_2996_(source:_NCBI_BLink),	PF10440,PF05033,PF00856	Ubiquitin-binding WIYLD domain|Pre-SET motif|SET domain	IPR025776,IPR007728,IPR018848,IPR043017,IPR001214	-|Histone-lysine N-methyltransferase SUVR4/SUVR1/SUVR2|Pre-SET domain|WIYLD domain|WIYLD domain superfamily|SET domain
AT1G04070	NA	1	1050553	1051186	633	0.981236	0.984603	0.657722	0.677867	0.132348	0.00405334	0.0854503	-0.78542	-0.781039	0.0043811	-0.547942	-0.212642	1074.25	1078.35	0.0345534	0.0353212	1.94948	1.30548	24.8929	0.0439935	0.0452233	3.55781	6.13934	0.0231724	12	20	0.4	3.15956	1.89573	protein_coding	translocase_of_outer_membrane_22-I	Subunit_of_the_TOM_complex,_a_translocase_in_the_outer_mitochondrial_membrane_that_selectively_allows_proteins_with_a_mitochondrial_targeting_sequence_to_enter_the_mitochondrion,	translocase_of_outer_membrane_22-I_(TOM22-I);_FUNCTIONS_IN:_P-P-bond-hydrolysis-driven_protein_transmembrane_transporter_activity;_INVOLVED_IN:_protein_targeting_to_mitochondrion;_LOCATED_IN:_mitochondrial_outer_membrane_translocase_complex;_EXPRESSED_IN:_22_plant_structures;_EXPRESSED_DURING:_13_growth_stages;_CONTAINS_InterPro_DOMAIN/s:_Mitochondrial_outer_membrane_translocase_complex,_subunit_Tom22,_plant_(InterPro:IPR017411);_BEST_Arabidopsis_thaliana_protein_match_is:_translocase_of_outer_membrane_22-V_(TAIR:AT5G43970,1);_Has_73_Blast_hits_to_73_proteins_in_17_species:_Archae_-_0;_Bacteria_-_0;_Metazoa_-_0;_Fungi_-_0;_Plants_-_73;_Viruses_-_0;_Other_Eukaryotes_-_0_(source:_NCBI_BLink),			IPR017411	-|Mitochondrial outer membrane translocase complex, subunit Tom22, plant
AT1G04080	PRP39;PRP39a	1	1051312	1056827	5515	0.613965	0.721389	0.590887	0.564498	0.131713	0.0308028	0.102618	-0.618343	-0.623016	0.0046733	-0.484862	-0.132086	1113.85	1112.41	0.502471	0.47139	1.83632	1.26042	13.3309	0.812609	0.756626	3.7873	9.54247	0.0119682	185	221	0.162896	4.00725	3.35449	protein_coding	Tetratricopeptide_repeat_(TPR)-like_superfamily_protein	NA	PRP39;_FUNCTIONS_IN:_binding;_INVOLVED_IN:_regulation_of_timing_of_transition_from_vegetative_to_reproductive_phase;_LOCATED_IN:_intracellular,_nucleus;_EXPRESSED_IN:_28_plant_structures;_EXPRESSED_DURING:_13_growth_stages;_CONTAINS_InterPro_DOMAIN/s:_RNA-processing_protein,_HAT_helix_(InterPro:IPR003107),_Tetratricopeptide-like_helical_(InterPro:IPR011990),_Suppressor_of_forked_(InterPro:IPR008847);_BEST_Arabidopsis_thaliana_protein_match_is:_Tetratricopeptide_repeat_(TPR)-like_superfamily_protein_(TAIR:AT5G46400,1);_Has_3917_Blast_hits_to_3180_proteins_in_483_species:_Archae_-_0;_Bacteria_-_599;_Metazoa_-_1588;_Fungi_-_801;_Plants_-_439;_Viruses_-_72;_Other_Eukaryotes_-_418_(source:_NCBI_BLink),			IPR003107,IPR011990	HAT (Half-A-TPR) repeat|Tetratricopeptide-like helical domain superfamily|-	GO:0006396
AT1G04090	NA	1	1057151	1059419	2268	0.474887	0.547671	0.444272	0.62228	0.131872	0.039647	0.0936532	-0.565013	-0.55892	0.0060928	-0.364664	-0.173317	1103.88	1102.74	0.553176	0.542417	1.68744	1.16416	20.1815	0.979049	0.970472	4.62739	6.71693	0.0182823	92	105	0.12381	4.62963	4.05644	protein_coding	Plant_protein_of_unknown_function_(DUF946)	NA	Plant_protein_of_unknown_function_(DUF946);_CONTAINS_InterPro_DOMAIN/s:_Protein_of_unknown_function_DUF946_(InterPro:IPR009291);_BEST_Arabidopsis_thaliana_protein_match_is:_Plant_protein_of_unknown_function_(DUF946)_(TAIR:AT5G43950,1);_Has_349_Blast_hits_to_319_proteins_in_89_species:_Archae_-_0;_Bacteria_-_23;_Metazoa_-_11;_Fungi_-_104;_Plants_-_206;_Viruses_-_0;_Other_Eukaryotes_-_5_(source:_NCBI_BLink),	PF06101	Vacuolar protein sorting-associated protein 62	IPR009291	-|Vacuolar protein sorting-associated protein 62
AT1G04100	NA	1	1059506	1061191	1685	0.904401	0.846491	0.674829	0.584932	0.131896	0.0153783	0.0991333	-0.713746	-0.663705	0.0500411	-0.565808	-0.148286	1102.56	1097.83	0.257215	0.35459	1.97384	1.30959	27.4022	0.360373	0.534259	3.48854	8.83152	0.0248532	55	78	0.294872	4.62908	3.26409	protein_coding	indoleacetic_acid-induced_protein_10	Auxin_induced_gene,_IAA10_(IAA10),	indoleacetic_acid-induced_protein_10_(IAA10);_FUNCTIONS_IN:_sequence-specific_DNA_binding_transcription_factor_activity;_INVOLVED_IN:_response_to_auxin_stimulus,_response_to_chitin;_LOCATED_IN:_nucleus;_EXPRESSED_IN:_7_plant_structures;_EXPRESSED_DURING:_4_anthesis,_petal_differentiation_and_expansion_stage;_CONTAINS_InterPro_DOMAIN/s:_Aux/IAA-ARF-dimerisation_(InterPro:IPR011525),_AUX/IAA_protein_(InterPro:IPR003311);_BEST_Arabidopsis_thaliana_protein_match_is:_indole-3-acetic_acid_inducible_11_(TAIR:AT4G28640,3);_Has_1513_Blast_hits_to_1512_proteins_in_70_species:_Archae_-_0;_Bacteria_-_0;_Metazoa_-_0;_Fungi_-_0;_Plants_-_1512;_Viruses_-_0;_Other_Eukaryotes_-_1_(source:_NCBI_BLink),	PF02309	AUX/IAA family	IPR000270,IPR003311,IPR033389	-|PB1 domain|AUX/IAA protein|AUX/IAA domain
AT1G04110	NA	1	1061457	1063784	2327	0.619006	0.7509	0.429361	0.690809	0.131699	0.0305063	0.0827902	-0.62005	-0.632145	0.0120949	-0.353165	-0.22188	1114.74	1113.61	0.396831	0.379508	1.62475	1.12895	11.8965	0.639999	0.600349	4.60052	5.08811	0.0106719	55	61	0.0983607	2.6214	2.36356	protein_coding	Subtilase_family_protein	Initially_identified_as_a_mutation_affecting_stomatal_development_and_distribution,_Encodes_a_protein_similar_to_serine_proteases,	STOMATAL_DENSITY_AND_DISTRIBUTION_(SDD1);_CONTAINS_InterPro_DOMAIN/s:_Protease-associated_PA_(InterPro:IPR003137),_Proteinase_inhibitor,_propeptide_(InterPro:IPR009020),_Peptidase_S8/S53,_subtilisin/kexin/sedolisin_(InterPro:IPR000209),_Peptidase_S8,_subtilisin-related_(InterPro:IPR015500),_Peptidase_S8/S53,_subtilisin,_active_site_(InterPro:IPR022398),_Proteinase_inhibitor_I9,_subtilisin_propeptide_(InterPro:IPR010259);_BEST_Arabidopsis_thaliana_protein_match_is:_Subtilase_family_protein_(TAIR:AT2G05920,1);_Has_8825_Blast_hits_to_7601_proteins_in_1230_species:_Archae_-_300;_Bacteria_-_5187;_Metazoa_-_188;_Fungi_-_495;_Plants_-_1932;_Viruses_-_0;_Other_Eukaryotes_-_723_(source:_NCBI_BLink),	PF00082,PF05922,PF17766,PF02225	Subtilase family|Peptidase inhibitor I9|Fibronectin type-III domain|PA domain	IPR000209,IPR010259,IPR036852,IPR041469,IPR023828,IPR037045,IPR034197,IPR003137,IPR015500	-|Peptidase S8/S53 domain|Peptidase S8 propeptide/proteise inhibitor I9|Peptidase S8/S53 domain superfamily|Subtilisin-like protease, fibronectin type-III domain|Peptidase S8, subtilisin, Ser-active site|Peptidase S8 propeptide/proteise inhibitor I9 superfamily|Cucumisin-like catalytic domain|PA domain|Peptidase S8, subtilisin-related
AT1G04120	ABCC5;ATABCC5;ATMRP5	1	1064450	1071047	6597	0.558394	0.668532	0.526852	0.594392	0.131819	0.0340661	0.0976818	-0.598907	-0.604592	0.005685	-0.429438	-0.154872	1107.09	1106.11	0.558586	0.538088	1.77651	1.21463	14.9919	0.932675	0.890001	4.13682	7.84278	0.0135417	141	172	0.180233	2.60725	2.13734	protein_coding	multidrug_resistance-associated_protein_5	encodes_a_high-affinity_inositol_hexakisphosphate_transporter_that_plays_a_role_in_guard_cell_signaling_and_phytate_storage,_It_is_a_member_of_MRP_subfamily_/_ABC_transporter_subfamily_C,	multidrug_resistance-associated_protein_5_(MRP5);_FUNCTIONS_IN:_ATPase_activity,_coupled_to_transmembrane_movement_of_substances,_sulfonylurea_receptor_activity;_INVOLVED_IN:_response_to_salt_stress,_cellular_potassium_ion_homeostasis;_LOCATED_IN:_vacuolar_membrane,_plasma_membrane,_plant-type_vacuole;_EXPRESSED_IN:_25_plant_structures;_EXPRESSED_DURING:_14_growth_stages;_CONTAINS_InterPro_DOMAIN/s:_ATPase,_AAA+_type,_core_(InterPro:IPR003593),_ABC_transporter-like_(InterPro:IPR003439),_ABC_transporter,_transmembrane_domain,_type_1_(InterPro:IPR011527),_ABC_transporter_integral_membrane_type_1_(InterPro:IPR017940),_ABC_transporter,_transmembrane_domain_(InterPro:IPR001140),_ABC_transporter,_conserved_site_(InterPro:IPR017871);_BEST_Arabidopsis_thaliana_protein_match_is:_multidrug_resistance-associated_protein_3_(TAIR:AT3G13080,1);_Has_705301_Blast_hits_to_367091_proteins_in_4105_species:_Archae_-_12555;_Bacteria_-_572920;_Metazoa_-_12444;_Fungi_-_7893;_Plants_-_6883;_Viruses_-_23;_Other_Eukaryotes_-_92583_(source:_NCBI_BLink),	PF00005,PF00664	ABC transporter|ABC transporter transmembrane region	IPR003439,IPR044726,IPR011527,IPR003593,IPR036640,IPR027417,IPR017871,IPR044746	-|ABC transporter-like|ABC transporter C family, six-transmembrane helical domain 2|ABC transporter type 1, transmembrane domain|AAA+ ATPase domain|ABC transporter type 1, transmembrane domain superfamily|P-loop containing nucleoside triphosphate hydrolase|ABC transporter, conserved site|ABC transporter C family, six-transmembrane helical domain 1
AT1G04130	NA	1	1073427	1075568	2141	0.364656	0.356061	0.696174	0.354864	0.131754	0.0494365	0.136501	-0.504366	-0.445839	0.058527	-0.58806	0.0216486	1111.24	1100.45	0.525874	0.567926	1.9169	1.39579	15.2666	1.04264	1.27384	3.2597	64.4749	0.0137384	71	101	0.29703	4.71742	3.31621	protein_coding	Tetratricopeptide_repeat_(TPR)-like_superfamily_protein	NA	Tetratricopeptide_repeat_(TPR)-like_superfamily_protein;_FUNCTIONS_IN:_binding;_INVOLVED_IN:_biological_process_unknown;_LOCATED_IN:_cellular_component_unknown;_EXPRESSED_IN:_22_plant_structures;_EXPRESSED_DURING:_13_growth_stages;_CONTAINS_InterPro_DOMAIN/s:_Tetratricopeptide-like_helical_(InterPro:IPR011990),_Tetratricopeptide_repeat-containing_(InterPro:IPR013026),_Tetratricopeptide_repeat_(InterPro:IPR019734);_BEST_Arabidopsis_thaliana_protein_match_is:_Tetratricopeptide_repeat_(TPR)-like_superfamily_protein_(TAIR:AT1G56440,1);_Has_5277_Blast_hits_to_4657_proteins_in_398_species:_Archae_-_14;_Bacteria_-_308;_Metazoa_-_2191;_Fungi_-_837;_Plants_-_950;_Viruses_-_0;_Other_Eukaryotes_-_977_(source:_NCBI_BLink),	PF13181,PF18972	Tetratricopeptide repeat|Cns1/TTC4 Wheel domain	IPR019734,IPR013026,IPR011990,IPR044059	-|Tetratricopeptide repeat|Tetratricopeptide repeat-containing domain|Tetratricopeptide-like helical domain superfamily|Cns1/TTC4, wheel domain
AT1G04140	NA	1	1075543	1080630	5087	0.657746	0.679403	0.554971	0.608809	0.131782	0.0285424	0.0956038	-0.63254	-0.60849	0.0240498	-0.452831	-0.164097	1109.51	1101.37	0.440153	0.514471	1.74803	1.22428	16.7346	0.695851	0.845488	3.86022	7.46069	0.0150828	137	179	0.234637	3.51877	2.69314	protein_coding	Transducin_family_protein_/_WD-40_repeat_family_protein	NA	Transducin_family_protein_/_WD-40_repeat_family_protein;_FUNCTIONS_IN:_nucleotide_binding;_INVOLVED_IN:_biological_process_unknown;_LOCATED_IN:_chloroplast;_EXPRESSED_IN:_24_plant_structures;_EXPRESSED_DURING:_15_growth_stages;_CONTAINS_InterPro_DOMAIN/s:_WD40_repeat_2_(InterPro:IPR019782),_WD40_repeat-like-containing_domain_(InterPro:IPR011046),_WD40_repeat,_conserved_site_(InterPro:IPR019775),_WD40-repeat-containing_domain_(InterPro:IPR017986),_WD40/YVTN_repeat-like-containing_domain_(InterPro:IPR015943),_WD40_repeat_(InterPro:IPR001680),_WD40_repeat,_subgroup_(InterPro:IPR019781);_BEST_Arabidopsis_thaliana_protein_match_is:_Transducin_family_protein_/_WD-40_repeat_family_protein_(TAIR:AT5G43930,3);_Has_24573_Blast_hits_to_11855_proteins_in_489_species:_Archae_-_64;_Bacteria_-_6146;_Metazoa_-_7827;_Fungi_-_5629;_Plants_-_2084;_Viruses_-_0;_Other_Eukaryotes_-_2823_(source:_NCBI_BLink),	PF00400	WD domain, G-beta repeat	IPR001680,IPR019775,IPR015943,IPR011047,IPR017986	-|WD40 repeat|WD40 repeat, conserved site|WD40/YVTN repeat-like-containing domain superfamily|Quinoprotein alcohol dehydrogese-like superfamily|WD40-repeat-containing domain
AT1G04150	NA	1	1081208	1084246	3038	0.805428	0.865702	0.343981	0.798539	0.131732	0.0212279	0.0639504	-0.67709	-0.670603	0.0064869	-0.288576	-0.30751	1112.68	1108.14	0.328682	0.333778	1.53156	1.01296	15.8636	0.485434	0.497728	5.30731	3.29407	0.0142571	96	100	0.04	3.29164	3.15997	protein_coding	C2_calcium/lipid-binding_plant_phosphoribosyltransferase_family_protein	NA	C2_calcium/lipid-binding_plant_phosphoribosyltransferase_family_protein;_CONTAINS_InterPro_DOMAIN/s:_C2_membrane_targeting_protein_(InterPro:IPR018029),_C2_calcium/lipid-binding_domain,_CaLB_(InterPro:IPR008973),_Phosphoribosyltransferase_C-terminal_(InterPro:IPR013583),_C2_calcium-dependent_membrane_targeting_(InterPro:IPR000008);_BEST_Arabidopsis_thaliana_protein_match_is:_C2_calcium/lipid-binding_plant_phosphoribosyltransferase_family_protein_(TAIR:AT4G11610,1);_Has_3504_Blast_hits_to_2915_proteins_in_204_species:_Archae_-_0;_Bacteria_-_2;_Metazoa_-_2158;_Fungi_-_82;_Plants_-_979;_Viruses_-_2;_Other_Eukaryotes_-_281_(source:_NCBI_BLink),	PF00168,PF08372	C2 domain|Plant phosphoribosyltransferase C-termil	IPR000008,IPR035892,IPR013583	C2 domain|-|C2 domain superfamily|Phosphoribosyltransferase C-termil
AT1G04160	ATXIB;XI-8;XI-B	1	1086495	1096146	9651	0.185057	0.219803	0.81993	0.122261	0.131856	0.0761461	0.188029	-0.341333	-0.313892	0.0274407	-0.754575	0.254524	1104.83	1100.23	0.581763	0.602263	2.08283	1.53788	18.2606	1.70439	1.91869	2.76027	6.0422	0.0165279	349	430	0.188372	4.4555	3.61621	protein_coding	myosin_XI_B	Encodes_a_member_of_the_type_XI_myosin_protein_family_involved_in_root_hair_elongation,	myosin_XI_B_(XIB);_FUNCTIONS_IN:_motor_activity;_INVOLVED_IN:_root_hair_elongation,_actin_filament-based_movement;_LOCATED_IN:_myosin_complex;_EXPRESSED_IN:_20_plant_structures;_EXPRESSED_DURING:_10_growth_stages;_CONTAINS_InterPro_DOMAIN/s:_Dil_domain_(InterPro:IPR018444),_Dilute_(InterPro:IPR002710),_Myosin,_N-terminal,_SH3-like_(InterPro:IPR004009),_Myosin_head,_motor_domain_(InterPro:IPR001609),_IQ_calmodulin-binding_region_(InterPro:IPR000048);_BEST_Arabidopsis_thaliana_protein_match_is:_myosin_2_(TAIR:AT5G43900,3);_Has_26358_Blast_hits_to_18103_proteins_in_1674_species:_Archae_-_321;_Bacteria_-_2193;_Metazoa_-_15182;_Fungi_-_1812;_Plants_-_1278;_Viruses_-_89;_Other_Eukaryotes_-_5483_(source:_NCBI_BLink),	PF00612,PF02736,PF00063,PF01843	IQ calmodulin-binding motif|Myosin N-termil SH3-like domain|Myosin head (motor domain)|DIL domain	IPR000048,IPR002710,IPR027417,IPR036961,IPR004009,IPR001609,IPR037975,IPR036018,IPR008989	IQ motif, EF-hand binding site|Dilute domain|-|P-loop containing nucleoside triphosphate hydrolase|Kinesin motor domain superfamily|Myosin, N-termil, SH3-like|Myosin head, motor domain|Class XI myosin, cargo binding domain|Plant myosin, class XI, motor domain|Myosin S1 fragment, N-termil	GO:0005515
AT1G04170	NA	1	1096946	1099898	2952	0.12653	0.206294	0.882754	0.0468082	0.131846	0.0904249	0.221629	-0.253749	-0.296226	0.0424775	-0.885064	0.407088	1105.7	1090.13	0.67045	0.61259	2.29366	1.62952	27.4428	2.64218	2.06798	2.59151	4.00288	0.0248194	77	133	0.421053	4.50542	2.6084	protein_coding	eukaryotic_translation_initiation_factor_2_gamma_subunit	protein_synthesis_initiation_factor_eIF2_gamma	eukaryotic_translation_initiation_factor_2_gamma_subunit_(EIF2_GAMMA);_CONTAINS_InterPro_DOMAIN/s:_Translation_elongation_factor_EFTu/EF1A,_domain_2_(InterPro:IPR004161),_Initiation_factor_eIF2_gamma,_C-terminal_(InterPro:IPR015256),_Translation_elongation_factor_EF1A/initiation_factor_IF2gamma,_C-terminal_(InterPro:IPR009001),_Protein_synthesis_factor,_GTP-binding_(InterPro:IPR000795),_Translation_elongation/initiation_factor/Ribosomal,_beta-barrel_(InterPro:IPR009000);_BEST_Arabidopsis_thaliana_protein_match_is:_Translation_elongation_factor_EF1A/initiation_factor_IF2gamma_family_protein_(TAIR:AT4G18330,2);_Has_29259_Blast_hits_to_29225_proteins_in_6532_species:_Archae_-_651;_Bacteria_-_17093;_Metazoa_-_4832;_Fungi_-_574;_Plants_-_965;_Viruses_-_0;_Other_Eukaryotes_-_5144_(source:_NCBI_BLink),	PF09173,PF00009,PF03144	Initiation factor eIF2 gamma, C termil|Elongation factor Tu GTP binding domain|Elongation factor Tu domain 2	IPR015256,IPR044127,IPR009000,IPR000795,IPR009001,IPR027417,IPR044128,IPR004161	Initiation factor eIF2 gamma, C-termil|-|Initiation factor eIF2 gamma, domain 2|Translation protein, beta-barrel domain superfamily|Translatiol (tr)-type GTP-binding domain|Translation elongation factor EF1A/initiation factor IF2gamma, C-termil|P-loop containing nucleoside triphosphate hydrolase|Initiation factor eIF2 gamma, GTP-binding domain|Translation elongation factor EFTu-like, domain 2
AT1G04180	NA	1	1104623	1105988	1365	0.756188	0.664968	0.906861	0.211677	0.131897	0.0239124	0.164658	-0.661513	-0.603638	0.057875	-0.949846	0.148621	1102.12	1101.95	0.385077	0.554122	2.34954	1.61919	11.1875	0.582116	0.917971	2.47361	10.8948	0.0101509	75	85	0.117647	6.22711	5.49451	protein_coding	YUCCA_9	NA	YUCCA_9_(YUC9);_FUNCTIONS_IN:_NADP_or_NADPH_binding,_oxidoreductase_activity,_monooxygenase_activity,_FAD_binding,_flavin-containing_monooxygenase_activity;_INVOLVED_IN:_oxidation_reduction;_EXPRESSED_IN:_root;_CONTAINS_InterPro_DOMAIN/s:_Pyridine_nucleotide-disulphide_oxidoreductase,_class-II_(InterPro:IPR000103),_FAD-dependent_pyridine_nucleotide-disulphide_oxidoreductase_(InterPro:IPR013027),_Flavin-containing_monooxygenase-like_(InterPro:IPR020946);_BEST_Arabidopsis_thaliana_protein_match_is:_Flavin-binding_monooxygenase_family_protein_(TAIR:AT5G43890,1);_Has_11871_Blast_hits_to_11852_proteins_in_1762_species:_Archae_-_17;_Bacteria_-_7034;_Metazoa_-_796;_Fungi_-_1508;_Plants_-_659;_Viruses_-_0;_Other_Eukaryotes_-_1857_(source:_NCBI_BLink),	PF00743	Flavin-binding monooxygese-like	IPR036188,IPR020946	-|FAD/D(P)-binding domain superfamily|Flavin monooxygese-like
AT1G04190	NA	1	1106428	1108715	2287	0.652591	0.702249	0.868751	0.258069	0.131844	0.0288655	0.154719	-0.630941	-0.616436	0.0145053	-0.849218	0.103597	1105.56	1104.74	0.43219	0.507788	2.23235	1.55628	16.1322	0.684993	0.82375	2.62871	15.0225	0.0145919	91	148	0.385135	6.47136	3.97901	protein_coding	Tetratricopeptide_repeat_(TPR)-like_superfamily_protein	NA	Tetratricopeptide_repeat_(TPR)-like_superfamily_protein;_FUNCTIONS_IN:_binding;_INVOLVED_IN:_biological_process_unknown;_LOCATED_IN:_cellular_component_unknown;_EXPRESSED_IN:_22_plant_structures;_EXPRESSED_DURING:_13_growth_stages;_CONTAINS_InterPro_DOMAIN/s:_Tetratricopeptide_TPR-1_(InterPro:IPR001440),_Tetratricopeptide-like_helical_(InterPro:IPR011990),_Tetratricopeptide_repeat-containing_(InterPro:IPR013026),_Tetratricopeptide_repeat_(InterPro:IPR019734);_BEST_Arabidopsis_thaliana_protein_match_is:_stress-inducible_protein,_putative_(TAIR:AT1G62740,1);_Has_20389_Blast_hits_to_12924_proteins_in_1156_species:_Archae_-_970;_Bacteria_-_7001;_Metazoa_-_4309;_Fungi_-_1260;_Plants_-_1634;_Viruses_-_0;_Other_Eukaryotes_-_5215_(source:_NCBI_BLink),	PF13414,PF00515	TPR repeat|Tetratricopeptide repeat	IPR013026,IPR011990,IPR001440,IPR019734	-|Tetratricopeptide repeat-containing domain|Tetratricopeptide-like helical domain superfamily|Tetratricopeptide repeat 1|Tetratricopeptide repeat
AT1G04200	NA	1	1109482	1114107	4625	0.381221	0.407706	0.636794	0.419117	0.131751	0.0477912	0.12589	-0.514453	-0.482606	0.031847	-0.526937	-0.0267758	1111.47	1109.79	0.513178	0.545953	1.73632	1.33644	17.1595	0.997521	1.13126	3.29512	49.9121	0.0154386	143	190	0.247368	4.10811	3.09189	protein_coding	NA	NA	FUNCTIONS_IN:_molecular_function_unknown;_INVOLVED_IN:_N-terminal_protein_myristoylation;_LOCATED_IN:_cellular_component_unknown;_EXPRESSED_IN:_22_plant_structures;_EXPRESSED_DURING:_13_growth_stages;_CONTAINS_InterPro_DOMAIN/s:_Dymeclin_(InterPro:IPR019142);_Has_395_Blast_hits_to_389_proteins_in_117_species:_Archae_-_0;_Bacteria_-_0;_Metazoa_-_262;_Fungi_-_21;_Plants_-_68;_Viruses_-_0;_Other_Eukaryotes_-_44_(source:_NCBI_BLink),	PF09742	Dyggve-Melchior-Clausen syndrome protein	IPR019142	-|Dymeclin
AT1G04210	NA	1	1114405	1119739	5334	0.649483	0.640197	0.440109	0.693457	0.131756	0.0289098	0.0824907	-0.630149	-0.595596	0.0345529	-0.361671	-0.223565	1111.06	1110.29	0.42988	0.481682	1.55231	1.12622	12.1036	0.682188	0.808738	4.29204	5.03753	0.0108938	181	211	0.14218	3.95576	3.39333	protein_coding	Leucine-rich_repeat_protein_kinase_family_protein	Encodes_a_putative_Raf-related_kinase,	Leucine-rich_repeat_protein_kinase_family_protein;_FUNCTIONS_IN:_protein_serine/threonine_kinase_activity,_protein_kinase_activity,_ATP_binding;_INVOLVED_IN:_protein_amino_acid_phosphorylation;_LOCATED_IN:_cellular_component_unknown;_CONTAINS_InterPro_DOMAIN/s:_Protein_kinase,_catalytic_domain_(InterPro:IPR000719),_Leucine-rich_repeat_(InterPro:IPR001611),_Serine/threonine-protein_kinase-like_domain_(InterPro:IPR017442),_Protein_kinase-like_domain_(InterPro:IPR011009),_Serine/threonine-protein_kinase,_active_site_(InterPro:IPR008271);_BEST_Arabidopsis_thaliana_protein_match_is:_Protein_kinase_superfamily_protein_(TAIR:AT4G31170,3);_Has_130301_Blast_hits_to_104916_proteins_in_2869_species:_Archae_-_120;_Bacteria_-_15185;_Metazoa_-_50195;_Fungi_-_9983;_Plants_-_37286;_Viruses_-_367;_Other_Eukaryotes_-_17165_(source:_NCBI_BLink),	PF14381,PF00069,PF13855	Ethylene-responsive protein kinase Le-CTR1|Protein kinase domain|Leucine rich repeat	IPR008271,IPR003591,IPR032675,IPR000719,IPR001611,IPR011009	Serine/threonine-protein kinase, active site|-|Leucine-rich repeat, typical subtype|Leucine-rich repeat domain superfamily|Protein kinase domain|Leucine-rich repeat|Protein kinase-like domain superfamily	GO:0004672,GO:0006468
AT1G04220	DAISY;KCS2	1	1119699	1122526	2827	0.369925	0.355241	0.645082	0.404662	0.132056	0.0492162	0.128577	-0.50741	-0.445081	0.0623294	-0.534956	-0.0159537	1092.29	1065.03	0.58987	0.727538	1.82491	1.35077	22.5435	1.16251	1.63462	3.41133	84.668	0.0206387	68	149	0.543624	5.2706	2.40538	protein_coding	3-ketoacyl-CoA_synthase_2	Encodes_KCS2,_a_member_of_the_3-ketoacyl-CoA_synthase_family_involved_in_the_biosynthesis_of_VLCFA_(very_long_chain_fatty_acids),	3-ketoacyl-CoA_synthase_2_(KCS2);_FUNCTIONS_IN:_fatty_acid_elongase_activity;_INVOLVED_IN:_response_to_wounding,_response_to_osmotic_stress,_suberin_biosynthetic_process;_LOCATED_IN:_membrane;_EXPRESSED_IN:_17_plant_structures;_EXPRESSED_DURING:_6_growth_stages;_CONTAINS_InterPro_DOMAIN/s:_Thiolase-like_(InterPro:IPR016039),_Very-long-chain_3-ketoacyl-CoA_synthase_(InterPro:IPR012392),_3-Oxoacyl-[acyl-carrier-protein_(ACP)]_synthase_III_C-terminal_(InterPro:IPR013747),_FAE1/Type_III_polyketide_synthase-like_protein_(InterPro:IPR013601),_Thiolase-like,_subgroup_(InterPro:IPR016038);_BEST_Arabidopsis_thaliana_protein_match_is:_3-ketoacyl-CoA_synthase_20_(TAIR:AT5G43760,1);_Has_5259_Blast_hits_to_5241_proteins_in_1449_species:_Archae_-_0;_Bacteria_-_2406;_Metazoa_-_0;_Fungi_-_4;_Plants_-_2679;_Viruses_-_0;_Other_Eukaryotes_-_170_(source:_NCBI_BLink),	PF08392,PF08541	FAE1/Type III polyketide synthase-like protein|3-Oxoacyl-[acyl-carrier-protein (ACP)] synthase III C termil	IPR012392,IPR013601,IPR016039,IPR013747	Very-long-chain 3-ketoacyl-CoA synthase|-|FAE1/Type III polyketide synthase-like protein|Thiolase-like|3-Oxoacyl-[acyl-carrier-protein (ACP)] synthase III, C-termil	GO:0006633,GO:0016020,GO:0016747
AT1G04230	NA	1	1125518	1128168	2650	0.520678	0.613751	0.575597	0.541946	0.131942	0.0365265	0.106342	-0.58444	-0.585676	0.0012359	-0.471001	-0.116079	1099.59	1100.53	0.543993	0.537027	1.92483	1.26391	25.5903	0.930794	0.916937	4.08668	10.8884	0.0232726	95	114	0.166667	4.30189	3.58491	protein_coding	Protein_of_unknown_function_(DUF2361)	NA	Protein_of_unknown_function_(DUF2361);_CONTAINS_InterPro_DOMAIN/s:_Protein_of_unknown_function_DUF2361_(InterPro:IPR019310);_BEST_Arabidopsis_thaliana_protein_match_is:_Protein_of_unknown_function_(DUF2361)_(TAIR:AT5G43720,1);_Has_1174_Blast_hits_to_818_proteins_in_194_species:_Archae_-_0;_Bacteria_-_26;_Metazoa_-_566;_Fungi_-_310;_Plants_-_87;_Viruses_-_6;_Other_Eukaryotes_-_179_(source:_NCBI_BLink),	PF10153	rR-processing protein Efg1	IPR019310	-|rR-processing protein Efg1
AT1G04240	IAA3;SHY2	1	1128188	1129551	1363	0.487131	0.654097	0.121409	0.871949	0.131773	0.0386572	0.0481589	-0.570513	-0.60026	0.0297476	-0.0640935	-0.379381	1109.98	1110.1	0.540076	0.503719	1.08396	0.748062	11.1725	0.946651	0.839167	16.9122	1.97179	0.0100655	41	48	0.145833	3.52164	3.00807	protein_coding	AUX/IAA_transcriptional_regulator_family_protein	SHY2/IAA3_regulates_multiple_auxin_responses_in_roots,_It_is_induced_rapidly_by_IAA,_and_has_been_shown_to_be_phosphorylated_by_oat_phytochrome_A_in_vitro,	SHORT_HYPOCOTYL_2_(SHY2);_FUNCTIONS_IN:_sequence-specific_DNA_binding_transcription_factor_activity;_INVOLVED_IN:_response_to_auxin_stimulus,_response_to_cyclopentenone,_response_to_brassinosteroid_stimulus;_LOCATED_IN:_nucleus;_EXPRESSED_IN:_22_plant_structures;_EXPRESSED_DURING:_13_growth_stages;_CONTAINS_InterPro_DOMAIN/s:_Aux/IAA-ARF-dimerisation_(InterPro:IPR011525),_AUX/IAA_protein_(InterPro:IPR003311);_BEST_Arabidopsis_thaliana_protein_match_is:_AUX/IAA_transcriptional_regulator_family_protein_(TAIR:AT5G43700,1);_Has_1823_Blast_hits_to_1821_proteins_in_83_species:_Archae_-_0;_Bacteria_-_0;_Metazoa_-_0;_Fungi_-_0;_Plants_-_1822;_Viruses_-_0;_Other_Eukaryotes_-_1_(source:_NCBI_BLink),	PF02309	AUX/IAA family	IPR000270,IPR033389,IPR003311	-|PB1 domain|AUX/IAA domain|AUX/IAA protein
AT1G04250	AtIAA17;AXR3	1	1136258	1138613	2355	0.530912	0.593791	0.399841	0.678586	0.132008	0.0358982	0.0850327	-0.588706	-0.578202	0.0105041	-0.33161	-0.212975	1095.16	1082.83	0.618171	0.621236	1.62361	1.12118	14.2301	1.05005	1.07443	4.89614	5.26439	0.0129936	51	106	0.518868	4.50106	2.16561	protein_coding	AUX/IAA_transcriptional_regulator_family_protein	Transcription_regulator_acting_as_repressor_of_auxin-inducible_gene_expression,_Auxin-inducible_AUX/IAA_gene,_Short-lived_nuclear_protein_with_four_conserved_domains,_Domain_III_has_homology_to_beta_alpha_alpha_dimerization_and_DNA_binding_domains,_Involved_in_auxin_signaling,_Auxin_induces_the_degradation_of_the_protein_in_a_dosage-dependent_manner_in_a_process_mediated_by_AtRac1,_Auxin_induced_the_relocalization_of_the_protein_within_the_nucleus_from_a_diffused_nucleoplasmic_pattern_to_a_discrete_particulated_pattern_named_nuclear_protein_bodies_or_NPB_in_a_process_also_mediated_by_Rac1,_Colocalizes_with_SCF,_CSN_and_26S_proteasome_components,	AUXIN_RESISTANT_3_(AXR3);_CONTAINS_InterPro_DOMAIN/s:_Aux/IAA-ARF-dimerisation_(InterPro:IPR011525),_AUX/IAA_protein_(InterPro:IPR003311);_BEST_Arabidopsis_thaliana_protein_match_is:_indole-3-acetic_acid_inducible_14_(TAIR:AT4G14550,1);_Has_1763_Blast_hits_to_1762_proteins_in_78_species:_Archae_-_0;_Bacteria_-_0;_Metazoa_-_0;_Fungi_-_0;_Plants_-_1762;_Viruses_-_0;_Other_Eukaryotes_-_1_(source:_NCBI_BLink),	PF02309	AUX/IAA family	IPR033389,IPR003311,IPR000270	AUX/IAA domain|AUX/IAA protein|PB1 domain|-
AT1G04260	MPI7;MPIP7;PRA1,D	1	1140528	1141365	837	0.419203	0.253413	0.0205124	0.922314	0.132148	0.0445556	0.0313008	-0.536293	-0.351411	0.184882	0.0894167	-0.45702	1087.11	1096.38	0.713993	0.892067	0.183477	0.41916	37.8245	1.33135	2.53853	2.05194	0.917159	0.0347936	18	32	0.4375	3.82318	2.15054	protein_coding	CAMV_movement_protein_interacting_protein_7	Encodes_protein_that_interacts_with_CaMV_movement_protein,__Colocalizes_in_the_cytoplasm_with_the_movement_protein,__Has_similarity_to_mammalian_proteins_(such_as_the_rat_PRA1)_which_have_been_described_as_rab_acceptors,	CAMV_movement_protein_interacting_protein_7_(MPI7);_FUNCTIONS_IN:_protein_binding;_INVOLVED_IN:_vesicle-mediated_transport,_spread_of_virus_in_host;_LOCATED_IN:_endoplasmic_reticulum,_cytoplasm;_EXPRESSED_IN:_23_plant_structures;_EXPRESSED_DURING:_14_growth_stages;_CONTAINS_InterPro_DOMAIN/s:_Prenylated_rab_acceptor_PRA1_(InterPro:IPR004895);_BEST_Arabidopsis_thaliana_protein_match_is:_prenylated_RAB_acceptor_1,E_(TAIR:AT1G08770,1);_Has_616_Blast_hits_to_616_proteins_in_144_species:_Archae_-_0;_Bacteria_-_0;_Metazoa_-_121;_Fungi_-_81;_Plants_-_374;_Viruses_-_0;_Other_Eukaryotes_-_40_(source:_NCBI_BLink),	PF03208	PRA1 family protein	IPR004895	-|Prenylated rab acceptor PRA1
AT1G04270	NA	1	1141604	1143053	1449	0.439748	0.509035	0.561935	0.515685	0.131853	0.0424483	0.11034	-0.54773	-0.541069	0.0066606	-0.45861	-0.0974246	1105.28	855.504	0.584179	0.462176	1.8995	1.27321	27.8097	1.06655	0.85419	4.14185	13.0687	0.0251608	47	115	0.591304	7.93651	3.24362	protein_coding	cytosolic_ribosomal_protein_S15	Encodes_cytosolic_ribosomal_protein_S15,	cytosolic_ribosomal_protein_S15_(RPS15);_FUNCTIONS_IN:_structural_constituent_of_ribosome;_INVOLVED_IN:_translation;_LOCATED_IN:_cytosolic_small_ribosomal_subunit,_cytosolic_ribosome,_plasma_membrane;_EXPRESSED_IN:_24_plant_structures;_EXPRESSED_DURING:_14_growth_stages;_CONTAINS_InterPro_DOMAIN/s:_Ribosomal_protein_S15,_eukaryotic/archaeal_(InterPro:IPR005713),_Ribosomal_protein_S19/S15_(InterPro:IPR002222),_Ribosomal_protein_S19_conserved_site_(InterPro:IPR020934);_BEST_Arabidopsis_thaliana_protein_match_is:_Ribosomal_protein_S19_family_protein_(TAIR:AT5G09510,1);_Has_8033_Blast_hits_to_8033_proteins_in_2978_species:_Archae_-_257;_Bacteria_-_3802;_Metazoa_-_279;_Fungi_-_238;_Plants_-_1557;_Viruses_-_0;_Other_Eukaryotes_-_1900_(source:_NCBI_BLink),	PF00203	Ribosomal protein S19	IPR002222,IPR020934,IPR023575,IPR005713	Ribosomal protein S19/S15|-|Ribosomal protein S19 conserved site|Ribosomal protein S19/S15, superfamily|Ribosomal protein S19A/S15e	GO:0003735,GO:0005840,GO:0006412
AT1G04280	NA	1	1143436	1146654	3218	0.293203	0.302741	0.792643	0.217316	0.132073	0.058056	0.163675	-0.45338	-0.400913	0.0524673	-0.711699	0.142939	1091.31	1087.3	0.689251	0.767351	2.13403	1.49705	23.2621	1.52025	1.91401	2.99849	10.4734	0.0213158	91	179	0.49162	5.56246	2.82784	protein_coding	P-loop_containing_nucleoside_triphosphate_hydrolases_superfamily_protein	NA	P-loop_containing_nucleoside_triphosphate_hydrolases_superfamily_protein;_FUNCTIONS_IN:_ATP_binding;_INVOLVED_IN:_cell_killing;_LOCATED_IN:_membrane;_EXPRESSED_IN:_leaf;_CONTAINS_InterPro_DOMAIN/s:_Zeta_toxin_(InterPro:IPR010488);_BEST_Arabidopsis_thaliana_protein_match_is:_P-loop_containing_nucleoside_triphosphate_hydrolases_superfamily_protein_(TAIR:AT1G06750,2);_Has_195_Blast_hits_to_194_proteins_in_47_species:_Archae_-_0;_Bacteria_-_42;_Metazoa_-_0;_Fungi_-_0;_Plants_-_130;_Viruses_-_3;_Other_Eukaryotes_-_20_(source:_NCBI_BLink),	PF06414	Zeta toxin	IPR044802,IPR010488,IPR027417	Calmodulin calcium-dependent D kinase DKc-like|Zeta toxin domain|-|P-loop containing nucleoside triphosphate hydrolase
AT1G04290	NA	1	1147523	1148533	1010	0.170426	0.01055	0.460205	0.361146	0.132102	0.079884	0.135685	-0.319879	0.269112	0.588992	-0.376879	0.0164046	1089.44	928.271	1.03107	1.30834	1.72437	1.30362	23.1976	3.22331	4.86169	4.57541	79.4671	0.0212932	16	59	0.728814	5.84158	1.58416	protein_coding	Thioesterase_superfamily_protein	NA	Thioesterase_superfamily_protein;_FUNCTIONS_IN:_hydrolase_activity,_acting_on_ester_bonds,_acyl-CoA_thioesterase_activity;_INVOLVED_IN:_biological_process_unknown;_LOCATED_IN:_peroxisome;_EXPRESSED_IN:_24_plant_structures;_EXPRESSED_DURING:_15_growth_stages;_CONTAINS_InterPro_DOMAIN/s:_Thioesterase_superfamily_(InterPro:IPR006683),_Phenylacetic_acid_degradation-related_protein_(InterPro:IPR003736);_BEST_Arabidopsis_thaliana_protein_match_is:_Thioesterase_superfamily_protein_(TAIR:AT2G29590,1);_Has_964_Blast_hits_to_962_proteins_in_292_species:_Archae_-_38;_Bacteria_-_286;_Metazoa_-_202;_Fungi_-_157;_Plants_-_213;_Viruses_-_0;_Other_Eukaryotes_-_68_(source:_NCBI_BLink),	PF03061	Thioesterase superfamily	IPR006683,IPR029069,IPR039298,IPR003736	Thioesterase domain|HotDog domain superfamily|Acyl-coenzyme A thioesterase 13|-|Phenylacetic acid degradation-related domain
AT1G04295	NA	1	1147781	1148435	654	0.147644	0.00712835	0.493434	0.310364	0.132018	0.0850781	0.144665	-0.287655	0.340576	0.628231	-0.402445	0.0573812	1094.47	976.794	1.05889	1.32135	1.78175	1.33867	11.9575	3.68111	3.87976	4.42733	23.3294	0.0109254	15	34	0.558824	5.19878	2.29358	other_rna	other_RNA	Potential_natural_antisense_gene,_locus_overlaps_with_AT1G04290	NA
AT1G04300	MUSE13;TRAF1b	1	1148597	1154652	6055	0.405671	0.410628	0.516785	0.53014	0.131851	0.0455749	0.108096	-0.528589	-0.484524	0.0440656	-0.421668	-0.107934	1105.28	1091.32	0.64081	0.678262	1.79765	1.2337	24.2378	1.2123	1.39985	4.26319	11.4302	0.0219292	212	278	0.23741	4.59125	3.50124	protein_coding	TRAF-like_superfamily_protein	NA	TRAF-like_superfamily_protein;_CONTAINS_InterPro_DOMAIN/s:_TRAF-like_(InterPro:IPR008974),_MATH_(InterPro:IPR002083),_TRAF-type_(InterPro:IPR013322);_BEST_Arabidopsis_thaliana_protein_match_is:_TRAF-like_superfamily_protein_(TAIR:AT5G43560,2);_Has_16577_Blast_hits_to_11240_proteins_in_949_species:_Archae_-_20;_Bacteria_-_1945;_Metazoa_-_5204;_Fungi_-_2178;_Plants_-_1117;_Viruses_-_112;_Other_Eukaryotes_-_6001_(source:_NCBI_BLink),	PF00917	MATH domain	IPR002083,IPR008974	-|MATH/TRAF domain|TRAF-like
AT1G04310	NA	1	1154764	1157711	2947	0.111823	0.193927	0.735836	0.119499	0.131976	0.0946675	0.18901	-0.228684	-0.279186	0.0505024	-0.636536	0.258473	1097.44	1091.09	1.03639	1.00033	2.04672	1.48294	26.0387	4.53197	3.58303	3.2154	5.73734	0.0237267	120	165	0.272727	5.59891	4.07194	protein_coding	ethylene_response_sensor_2	encodes_an_ethylene_receptor_related_to_bacterial_two-component_histidine_kinases,	ethylene_response_sensor_2_(ERS2);_FUNCTIONS_IN:_ethylene_binding,_protein_histidine_kinase_activity,_receptor_activity,_glycogen_synthase_kinase_3_activity;_INVOLVED_IN:_negative_regulation_of_ethylene_mediated_signaling_pathway;_LOCATED_IN:_endomembrane_system,_membrane;_EXPRESSED_IN:_22_plant_structures;_EXPRESSED_DURING:_9_growth_stages;_CONTAINS_InterPro_DOMAIN/s:_Signal_transduction_histidine_kinase,_subgroup_1,_dimerisation/phosphoacceptor_domain_(InterPro:IPR003661),_GAF_(InterPro:IPR003018);_BEST_Arabidopsis_thaliana_protein_match_is:_Signal_transduction_histidine_kinase,_hybrid-type,_ethylene_sensor_(TAIR:AT3G23150,1);_Has_9957_Blast_hits_to_9833_proteins_in_1310_species:_Archae_-_33;_Bacteria_-_8177;_Metazoa_-_2;_Fungi_-_375;_Plants_-_1006;_Viruses_-_0;_Other_Eukaryotes_-_364_(source:_NCBI_BLink),	PF01590	GAF domain	IPR003018,IPR029016,IPR036097,IPR003661	GAF domain|-|GAF-like domain superfamily|Sigl transduction histidine kinase, dimerisation/phosphoacceptor domain superfamily|Sigl transduction histidine kinase, dimerisation/phosphoacceptor domain	GO:0005515
AT1G04330	NA	1	1161311	1161982	671	0.23009	0.297252	0.213223	0.62141	0.133184	0.068933	0.0952269	-0.393479	-0.395761	0.0022817	-0.175952	-0.172662	1026.96	1029.35	0.682477	0.607042	1.41145	1.04435	67.6595	1.73447	1.53386	8.0218	6.04851	0.0658831	27	54	0.5	8.04769	4.02385	protein_coding	NA	NA	unknown_protein;_FUNCTIONS_IN:_molecular_function_unknown;_INVOLVED_IN:_biological_process_unknown;_LOCATED_IN:_chloroplast;_BEST_Arabidopsis_thaliana_protein_match_is:_unknown_protein_(TAIR:AT3G23170,1);_Has_74_Blast_hits_to_74_proteins_in_6_species:_Archae_-_0;_Bacteria_-_0;_Metazoa_-_0;_Fungi_-_0;_Plants_-_74;_Viruses_-_0;_Other_Eukaryotes_-_0_(source:_NCBI_BLink),			IPR040381	-|Uncharacterized protein At4g14450-like
AT1G04340	NA	1	1163097	1164851	1754	0.492589	0.654311	0.519055	0.573883	0.131882	0.0383666	0.101115	-0.57289	-0.600307	0.0274178	-0.423586	-0.139513	1103.2	1091.05	0.549917	0.504552	1.78441	1.22273	18.1113	0.9599	0.840489	4.21263	8.76433	0.016417	84	118	0.288136	6.72748	4.78905	protein_coding	HR-like_lesion-inducing_protein-related	NA	HR-like_lesion-inducing_protein-related;_FUNCTIONS_IN:_molecular_function_unknown;_INVOLVED_IN:_biological_process_unknown;_LOCATED_IN:_endomembrane_system;_EXPRESSED_IN:_23_plant_structures;_EXPRESSED_DURING:_15_growth_stages;_CONTAINS_InterPro_DOMAIN/s:_HR-like_lesion-inducer_(InterPro:IPR008637);_BEST_Arabidopsis_thaliana_protein_match_is:_HR-like_lesion-inducing_protein-related_(TAIR:AT5G43460,1);_Has_168_Blast_hits_to_168_proteins_in_33_species:_Archae_-_4;_Bacteria_-_16;_Metazoa_-_0;_Fungi_-_0;_Plants_-_141;_Viruses_-_0;_Other_Eukaryotes_-_7_(source:_NCBI_BLink),	PF05514	HR-like lesion-inducing	IPR008637	-|HR-like lesion-inducer
AT1G04350	NA	1	1165165	1166768	1603	0.564952	0.652992	0.049578	0.928671	0.131755	0.0336205	0.027857	-0.601303	-0.60004	0.0012633	0.0389449	-0.471458	1111.18	1106.43	0.492452	0.490588	0.369508	0.463348	12.5718	0.818975	0.817592	9.48796	0.982797	0.0113139	61	68	0.102941	4.24205	3.80536	protein_coding	2-oxoglutarate_(2OG)_and_Fe(II)-dependent_oxygenase_superfamily_protein	encodes_a_protein_whose_sequence_is_similar_to_2-oxoglutarate-dependent_dioxygenase	2-oxoglutarate_(2OG)_and_Fe(II)-dependent_oxygenase_superfamily_protein;_CONTAINS_InterPro_DOMAIN/s:_Oxoglutarate/iron-dependent_oxygenase_(InterPro:IPR005123);_BEST_Arabidopsis_thaliana_protein_match_is:_2-oxoglutarate_(2OG)_and_Fe(II)-dependent_oxygenase_superfamily_protein_(TAIR:AT5G59540,1);_Has_8112_Blast_hits_to_8080_proteins_in_977_species:_Archae_-_0;_Bacteria_-_1066;_Metazoa_-_116;_Fungi_-_819;_Plants_-_4883;_Viruses_-_0;_Other_Eukaryotes_-_1228_(source:_NCBI_BLink),	PF14226,PF03171	non-haem dioxygese in morphine synthesis N-termil|2OG-Fe(II) oxygese superfamily	IPR026992,IPR005123,IPR027443	Non-haem dioxygese N-termil domain|Oxoglutarate/iron-dependent dioxygese|-|Isopenicillin N synthase-like
AT1G04360	NA	1	1167457	1168878	1421	0.228384	0.210999	0.630549	0.307375	0.131974	0.068017	0.145291	-0.391912	-0.302501	0.0894116	-0.521657	0.0603431	1097.54	1091.69	0.857514	0.954039	1.97651	1.37478	26.2434	2.18803	3.15384	3.7889	22.7828	0.023911	57	67	0.149254	4.71499	4.01126	protein_coding	RING/U-box_superfamily_protein	NA	RING/U-box_superfamily_protein;_FUNCTIONS_IN:_zinc_ion_binding;_EXPRESSED_IN:_hypocotyl,_root;_CONTAINS_InterPro_DOMAIN/s:_Zinc_finger,_RING-type_(InterPro:IPR001841),_Zinc_finger,_C3HC4_RING-type_(InterPro:IPR018957);_BEST_Arabidopsis_thaliana_protein_match_is:_RING/U-box_superfamily_protein_(TAIR:AT5G43420,1);_Has_9268_Blast_hits_to_9239_proteins_in_300_species:_Archae_-_0;_Bacteria_-_0;_Metazoa_-_2276;_Fungi_-_656;_Plants_-_4907;_Viruses_-_85;_Other_Eukaryotes_-_1344_(source:_NCBI_BLink),	PF13639	Ring finger domain	IPR001841,IPR044600,IPR013083	-|Zinc finger, RING-type|RING-H2 finger protein ATL1/ATL16|Zinc finger, RING/FYVE/PHD-type
AT1G04370	ATERF14;ERF97	1	1175177	1175578	401	0.589591	0.854368	0.816864	0.317024	0.131879	0.0322462	0.143206	-0.6103	-0.666526	0.0562257	-0.74965	0.0518208	1103.5	1079.69	0.464516	0.364986	2.43874	1.58536	24.6345	0.761127	0.547594	3.25317	30.5932	0.0223239	8	13	0.384615	3.2419	1.99501	protein_coding	Ethylene-responsive_element_binding_factor_14	encodes_a_member_of_the_ERF_(ethylene_response_factor)_subfamily_B-3_of_ERF/AP2_transcription_factor_family,_The_protein_contains_one_AP2_domain,_There_are_18_members_in_this_subfamily_including_ATERF-1,_ATERF-2,_AND_ATERF-5,	Ethylene-responsive_element_binding_factor_14_(ERF14);_CONTAINS_InterPro_DOMAIN/s:_DNA-binding,_integrase-type_(InterPro:IPR016177),_Pathogenesis-related_transcriptional_factor/ERF,_DNA-binding_(InterPro:IPR001471);_BEST_Arabidopsis_thaliana_protein_match_is:_Integrase-type_DNA-binding_superfamily_protein_(TAIR:AT5G43410,1);_Has_6105_Blast_hits_to_5744_proteins_in_253_species:_Archae_-_0;_Bacteria_-_0;_Metazoa_-_0;_Fungi_-_0;_Plants_-_6091;_Viruses_-_2;_Other_Eukaryotes_-_12_(source:_NCBI_BLink),	PF00847	AP2 domain	IPR036955,IPR001471,IPR016177,IPR044808	AP2/ERF domain superfamily|AP2/ERF domain|D-binding domain superfamily|-|Ethylene-responsive transcription factor	GO:0003700,GO:0006355
AT1G04380	NA	1	1176921	1178407	1486	0.185247	0.152261	0.917572	0.0467325	0.131961	0.0762189	0.222012	-0.341566	-0.217522	0.124044	-0.98192	0.407485	1098.52	1096.96	0.707954	0.784295	2.11074	1.67141	29.8685	2.07267	3.60559	2.14961	4.10176	0.0271898	95	112	0.151786	7.53701	6.393	protein_coding	2-oxoglutarate_(2OG)_and_Fe(II)-dependent_oxygenase_superfamily_protein	encodes_a_protein_similar_to_a_2-oxoglutarate-dependent_dioxygenase	2-oxoglutarate_(2OG)_and_Fe(II)-dependent_oxygenase_superfamily_protein;_FUNCTIONS_IN:_2-oxoglutarate-dependent_dioxygenase_activity;_INVOLVED_IN:_biological_process_unknown;_LOCATED_IN:_cellular_component_unknown;_EXPRESSED_IN:_hypocotyl,_flower,_cultured_cell;_EXPRESSED_DURING:_petal_differentiation_and_expansion_stage;_CONTAINS_InterPro_DOMAIN/s:_Oxoglutarate/iron-dependent_oxygenase_(InterPro:IPR005123);_BEST_Arabidopsis_thaliana_protein_match_is:_2-oxoglutarate_(2OG)_and_Fe(II)-dependent_oxygenase_superfamily_protein_(TAIR:AT1G04350,1);_Has_8121_Blast_hits_to_8082_proteins_in_999_species:_Archae_-_0;_Bacteria_-_1115;_Metazoa_-_117;_Fungi_-_760;_Plants_-_4878;_Viruses_-_0;_Other_Eukaryotes_-_1251_(source:_NCBI_BLink),	PF14226,PF03171	non-haem dioxygese in morphine synthesis N-termil|2OG-Fe(II) oxygese superfamily	IPR026992,IPR005123,IPR027443	Non-haem dioxygese N-termil domain|Oxoglutarate/iron-dependent dioxygese|-|Isopenicillin N synthase-like
AT1G04390	NA	1	1179363	1183704	4341	0.129298	0.117226	0.789956	0.102093	0.131942	0.089799	0.194836	-0.25823	-0.15505	0.10318	-0.708385	0.285002	1099.85	1087.01	0.754539	0.784336	1.97774	1.52216	32.5575	2.92197	5.05859	2.79189	5.34087	0.0296018	180	244	0.262295	5.62082	4.14651	protein_coding	BTB/POZ_domain-containing_protein	NA	BTB/POZ_domain-containing_protein;_CONTAINS_InterPro_DOMAIN/s:_BTB/POZ_(InterPro:IPR013069),_BTB/POZ_fold_(InterPro:IPR011333),_Kelch_related_(InterPro:IPR013089),_BTB/POZ-like_(InterPro:IPR000210);_Has_143_Blast_hits_to_130_proteins_in_28_species:_Archae_-_0;_Bacteria_-_0;_Metazoa_-_38;_Fungi_-_0;_Plants_-_104;_Viruses_-_0;_Other_Eukaryotes_-_1_(source:_NCBI_BLink),	PF00651	BTB/POZ domain	IPR016024,IPR000210,IPR011333	-|Armadillo-type fold|BTB/POZ domain|SKP1/BTB/POZ domain superfamily
AT1G04400	AT-PHH1;ATCRY2;FHA	1	1185550	1188517	2967	0.104166	0.108814	0.844984	0.0567223	0.132039	0.0970534	0.215725	-0.214401	-0.138151	0.0762504	-0.800552	0.37936	1093.56	1085.99	0.757621	0.780933	2.08121	1.58201	28.5294	3.53367	5.65277	2.59972	4.17021	0.0260886	131	188	0.303191	6.33637	4.41523	protein_coding	cryptochrome_2	Blue_light_receptor_mediating_blue-light_regulated_cotyledon_expansion_and_flowering_time,_Positive_regulator_of_the_flowering-time_gene_CONSTANS,_This_gene_possesses_a_light-induced_CNT2_N-terminal_homodimerisation_domain,Involved_in_blue-light_induced_stomatal_opening,_Involved_in_triggering_chromatin_decondensation,_An_80-residue_motif_(NC80)_is_sufficient_to_confer_CRY2's_physiological_function,__It_is_proposed_that_the_PHR_domain_and_the_C-terminal_tail_of_the_unphosphorylated_CRY2_form_a_closed_conformation_to_suppress_the_NC80_motif_in_the_absence_of_light,_In_response_to_blue_light,_the_C-terminal_tail_of_CRY2_is_phosphorylated_and_electrostatically_repelled_from_the_surface_of_the_PHR_domain_to_form_an_open_conformation,_resulting_in_derepression_of_the_NC80_motif_and_signal_transduction_to_trigger_photomorphogenic_responses,_Cry2_phosphorylation_and_degradation_both_occur_in_the_nucleus,	cryptochrome_2_(CRY2);_FUNCTIONS_IN:_protein_homodimerization_activity,_blue_light_photoreceptor_activity;_INVOLVED_IN:_in_9_processes;_LOCATED_IN:_nucleus,_vacuole;_EXPRESSED_IN:_24_plant_structures;_EXPRESSED_DURING:_13_growth_stages;_CONTAINS_InterPro_DOMAIN/s:_Rossmann-like_alpha/beta/alpha_sandwich_fold_(InterPro:IPR014729),_Cryptochrome/DNA_photolyase,_class_1_conserved_site,_C-terminal_(InterPro:IPR018394),_DNA_photolyase,_N-terminal_(InterPro:IPR006050),_DNA_photolyase,_FAD-binding/Cryptochrome,_C-terminal_(InterPro:IPR005101),_Cryptochrome,_plant_(InterPro:IPR014134),_Cryptochrome/DNA_photolyase,_class_1_(InterPro:IPR002081);_BEST_Arabidopsis_thaliana_protein_match_is:_cryptochrome_1_(TAIR:AT4G08920,1);_Has_10129_Blast_hits_to_10113_proteins_in_1516_species:_Archae_-_99;_Bacteria_-_3201;_Metazoa_-_386;_Fungi_-_148;_Plants_-_723;_Viruses_-_2;_Other_Eukaryotes_-_5570_(source:_NCBI_BLink),	PF03441,PF00875	FAD binding domain of D photolyase|D photolyase	IPR005101,IPR006050,IPR002081,IPR036134,IPR014729,IPR036155,IPR018394,IPR014134	Cryptochrome/D photolyase, FAD-binding domain|D photolyase, N-termil|Cryptochrome/D photolyase class 1|Cryptochrome/D photolyase, FAD-binding domain-like superfamily|-|Rossmann-like alpha/beta/alpha sandwich fold|Cryptochrome/photolyase, N-termil domain superfamily|Cryptochrome/D photolyase class 1, conserved site, C-termil|Cryptochrome, plant
AT1G04410	NA	1	1189078	1191412	2334	0.140366	0.149446	0.970859	0.0104817	0.132089	0.0871153	0.273882	-0.275516	-0.213551	0.0619651	-1.25741	0.641846	1091.13	1087.55	0.726752	0.729147	2.37816	1.79556	43.5114	2.63779	3.41439	1.89131	2.79749	0.0398772	90	147	0.387755	6.2982	3.85604	protein_coding	Lactate/malate_dehydrogenase_family_protein	NA	Lactate/malate_dehydrogenase_family_protein;_FUNCTIONS_IN:_in_6_functions;_INVOLVED_IN:_response_to_cadmium_ion,_response_to_zinc_ion,_response_to_salt_stress;_LOCATED_IN:_in_7_components;_EXPRESSED_IN:_26_plant_structures;_EXPRESSED_DURING:_15_growth_stages;_CONTAINS_InterPro_DOMAIN/s:_Malate_dehydrogenase,_NAD-dependent,_cytosolic_(InterPro:IPR011274),_Lactate/malate_dehydrogenase,_N-terminal_(InterPro:IPR001236),_Malate_dehydrogenase,_NAD/NADP_(InterPro:IPR010945),_Lactate/malate_dehydrogenase,_C-terminal_(InterPro:IPR022383),_NAD(P)-binding_domain_(InterPro:IPR016040),_L-lactate/malate_dehydrogenase_(InterPro:IPR001557),_Malate_dehydrogenase,_active_site_(InterPro:IPR001252),_Lactate_dehydrogenase/glycoside_hydrolase,_family_4,_C-terminal_(InterPro:IPR015955);_BEST_Arabidopsis_thaliana_protein_match_is:_Lactate/malate_dehydrogenase_family_protein_(TAIR:AT5G43330,1);_Has_11998_Blast_hits_to_11997_proteins_in_3022_species:_Archae_-_169;_Bacteria_-_7171;_Metazoa_-_1456;_Fungi_-_287;_Plants_-_683;_Viruses_-_0;_Other_Eukaryotes_-_2232_(source:_NCBI_BLink),	PF00056,PF02866	lactate/malate dehydrogese, D binding domain|lactate/malate dehydrogese, alpha/beta C-termil domain	IPR001557,IPR001252,IPR010945,IPR015955,IPR036291,IPR001236,IPR011274,IPR022383	L-lactate/malate dehydrogese|Malate dehydrogese, active site|Malate dehydrogese, type 2|Lactate dehydrogese/glycoside hydrolase, family 4, C-termil|D(P)-binding domain superfamily|Lactate/malate dehydrogese, N-termil|Malate dehydrogese, D-dependent, cytosolic|-|Lactate/malate dehydrogese, C-termil	GO:0016616,GO:0019752
AT1G04420	NA	1	1191608	1193884	2276	0.0475342	0.0772713	0.980699	0.00321641	0.132	0.120272	0.320931	-0.0720169	-0.0693479	0.00266898	-1.3531	0.856293	1095.84	1077.82	0.832855	0.820338	2.476	1.81103	22.6893	11.5647	11.8293	1.82987	2.11497	0.0207049	100	136	0.264706	5.9754	4.39367	protein_coding	NAD(P)-linked_oxidoreductase_superfamily_protein	NA	NAD(P)-linked_oxidoreductase_superfamily_protein;_FUNCTIONS_IN:_oxidoreductase_activity,_aldo-keto_reductase_activity;_INVOLVED_IN:_oxidation_reduction;_LOCATED_IN:_chloroplast,_chloroplast_stroma,_chloroplast_envelope;_EXPRESSED_IN:_23_plant_structures;_EXPRESSED_DURING:_13_growth_stages;_CONTAINS_InterPro_DOMAIN/s:_Aldo/keto_reductase_(InterPro:IPR001395);_BEST_Arabidopsis_thaliana_protein_match_is:_potassium_channel_beta_subunit_1_(TAIR:AT1G04690,1);_Has_28623_Blast_hits_to_28597_proteins_in_2530_species:_Archae_-_619;_Bacteria_-_18927;_Metazoa_-_1497;_Fungi_-_1929;_Plants_-_977;_Viruses_-_0;_Other_Eukaryotes_-_4674_(source:_NCBI_BLink),	PF00248	Aldo/keto reductase family	IPR023210,IPR036812	-|DP-dependent oxidoreductase domain|DP-dependent oxidoreductase domain superfamily
AT1G04425	NA	1	1194187	1196889	2702	0.142906	0.293082	0.8222	0.0916109	0.131846	0.0862064	0.198631	-0.279649	-0.391861	0.112212	-0.758556	0.302794	1105.25	853.039	1.01168	0.765537	1.54146	1.78517	4.78714	3.61768	1.9536	2.0321	5.89565	0.00433127	4	309	0.987055	11.436	0.148038	other_rna	other_RNA	NA	NA
AT1G04430	NA	1	1198118	1201527	3409	0.886054	0.886053	0.904061	0.250766	0.131895	0.0167119	0.156116	-0.705629	-0.6785	0.027129	-0.940737	0.109838	1102.46	1100.98	0.349141	0.431043	2.37843	1.5996	22.6133	0.494794	0.635288	2.52826	14.5633	0.0205116	145	199	0.271357	5.83749	4.25345	protein_coding	S-adenosyl-L-methionine-dependent_methyltransferases_superfamily_protein	NA	S-adenosyl-L-methionine-dependent_methyltransferases_superfamily_protein;_INVOLVED_IN:_biological_process_unknown;_LOCATED_IN:_Golgi_apparatus,_plasma_membrane;_EXPRESSED_IN:_26_plant_structures;_EXPRESSED_DURING:_15_growth_stages;_CONTAINS_InterPro_DOMAIN/s:_Protein_of_unknown_function_DUF248,_methyltransferase_putative_(InterPro:IPR004159);_BEST_Arabidopsis_thaliana_protein_match_is:_S-adenosyl-L-methionine-dependent_methyltransferases_superfamily_protein_(TAIR:AT3G23300,1);_Has_1231_Blast_hits_to_1208_proteins_in_77_species:_Archae_-_0;_Bacteria_-_97;_Metazoa_-_0;_Fungi_-_0;_Plants_-_1110;_Viruses_-_0;_Other_Eukaryotes_-_24_(source:_NCBI_BLink),	PF03141	Putative S-adenosyl-L-methionine-dependent methyltransferase	IPR004159,IPR029063	-|Putative S-adenosyl-L-methionine-dependent methyltransferase|S-adenosyl-L-methionine-dependent methyltransferase
AT1G04440	NA	1	1202255	1205803	3548	0.705129	0.519835	0.941301	0.131835	0.131913	0.0264344	0.185365	-0.646184	-0.545547	0.100637	-1.07267	0.242489	1101.46	1090.05	0.439778	0.564737	2.46585	1.69189	26.6187	0.680578	1.03518	2.2988	6.97717	0.0241667	119	192	0.380208	5.4115	3.354	protein_coding	casein_kinase_like_13	NA	casein_kinase_like_13_(CKL13);_FUNCTIONS_IN:_protein_serine/threonine_kinase_activity,_protein_kinase_activity,_kinase_activity,_ATP_binding;_INVOLVED_IN:_protein_amino_acid_phosphorylation;_LOCATED_IN:_cellular_component_unknown;_EXPRESSED_IN:_22_plant_structures;_EXPRESSED_DURING:_12_growth_stages;_CONTAINS_InterPro_DOMAIN/s:_Protein_kinase,_ATP_binding_site_(InterPro:IPR017441),_Protein_kinase,_catalytic_domain_(InterPro:IPR000719),_Serine/threonine-protein_kinase-like_domain_(InterPro:IPR017442),_Protein_kinase-like_domain_(InterPro:IPR011009),_Serine/threonine-protein_kinase,_active_site_(InterPro:IPR008271);_BEST_Arabidopsis_thaliana_protein_match_is:_casein_kinase_I-like_8_(TAIR:AT5G43320,1);_Has_52915_Blast_hits_to_51269_proteins_in_2162_species:_Archae_-_36;_Bacteria_-_8821;_Metazoa_-_19243;_Fungi_-_5604;_Plants_-_8347;_Viruses_-_301;_Other_Eukaryotes_-_10563_(source:_NCBI_BLink),	PF00069	Protein kinase domain	IPR008271,IPR000719,IPR017441,IPR011009	-|Serine/threonine-protein kinase, active site|Protein kinase domain|Protein kinase, ATP binding site|Protein kinase-like domain superfamily
AT1G04445	NA	1	1207344	1207862	518	0.966491	0.487222	0.946183	0.188103	0.132545	0.0077348	0.170629	-0.763867	-0.53003	0.233837	-1.09723	0.172793	1062.44	1031.48	0.064637	0.570279	2.595	1.73075	28.5064	0.0846182	1.07594	2.36503	10.0163	0.0268309	18	23	0.217391	4.44015	3.4749	protein_coding	C2H2-like_zinc_finger_protein	NA	C2H2-like_zinc_finger_protein;_FUNCTIONS_IN:_zinc_ion_binding,_nucleic_acid_binding;_INVOLVED_IN:_biological_process_unknown;_LOCATED_IN:_intracellular;_CONTAINS_InterPro_DOMAIN/s:_Zinc_finger,_C2H2-like_(InterPro:IPR015880),_Zinc_finger,_C2H2-type_(InterPro:IPR007087);_Has_4_Blast_hits_to_4_proteins_in_2_species:_Archae_-_0;_Bacteria_-_0;_Metazoa_-_0;_Fungi_-_0;_Plants_-_4;_Viruses_-_0;_Other_Eukaryotes_-_0_(source:_NCBI_BLink),			IPR013087	-|Zinc finger C2H2-type
AT1G04450	NA	1	1208521	1209874	1353	0.213828	0.23463	0.521288	0.37352	0.132454	0.0711853	0.134295	-0.375943	-0.330535	0.0454079	-0.425276	0.00727568	1070.69	1007.1	0.758218	0.781995	1.79054	1.30325	72.1913	2.01684	2.36585	4.21031	179.124	0.0674248	36	67	0.462687	4.95196	2.66075	protein_coding	ROP-interactive_CRIB_motif-containing_protein_3	Encodes_a_member_of_a_novel_protein_family_that_contains_contain_a_CRIB_(for_Cdc42/Rac-interactive_binding)_motif_required_for_their_specific_interaction_with_GTP-bound_Rop1_(plant-specific_Rho_GTPase),_It_interacts_with_Rop1_and_is_involved_in_pollen_tube_growth_and_function,_and_exocytosis_in_the_pollen_tube_tip,_The_protein_most_similar_to_RIC1_(family_subgroup_III),_Gene_is_expressed_predominantly_in_inflorescence_and_flower_tissue,_Interacts_with_ROP1_to_modulate_calcium_ion_influxes_required_to_generate_tip-focused_calcium_gradients,It	ROP-interactive_CRIB_motif-containing_protein_3_(RIC3);_FUNCTIONS_IN:_protein_binding;_INVOLVED_IN:_in_7_processes;_LOCATED_IN:_cytoplasm;_CONTAINS_InterPro_DOMAIN/s:_PAK-box/P21-Rho-binding_(InterPro:IPR000095);_BEST_Arabidopsis_thaliana_protein_match_is:_ROP-interactive_CRIB_motif-containing_protein_1_(TAIR:AT2G33460,1);_Has_189_Blast_hits_to_189_proteins_in_25_species:_Archae_-_0;_Bacteria_-_0;_Metazoa_-_16;_Fungi_-_0;_Plants_-_170;_Viruses_-_0;_Other_Eukaryotes_-_3_(source:_NCBI_BLink),	PF00786	P21-Rho-binding domain	IPR000095,IPR044510	-|CRIB domain|CRIB domain-containing protein RIC1-like
AT1G04470	NA	1	1211049	1214662	3613	0.550055	0.641943	0.262953	0.780603	0.131813	0.0345314	0.0674903	-0.596044	-0.596184	0.0001399	-0.222367	-0.291904	1107.52	1107.37	0.531143	0.516124	1.36732	0.972758	16.9594	0.891114	0.865713	6.14895	3.33246	0.0153129	150	164	0.0853659	4.53916	4.15167	protein_coding	Protein_of_unknown_function_(DUF810)	NA	CONTAINS_InterPro_DOMAIN/s:_Munc13_homology_1_(InterPro:IPR014770),_Protein_of_unknown_function_DUF810_(InterPro:IPR008528),_Mammalian_uncoordinated_homology_13,_domain_2_(InterPro:IPR014772);_BEST_Arabidopsis_thaliana_protein_match_is:_Protein_of_unknown_function_(DUF810)_(TAIR:AT2G33420,1);_Has_201_Blast_hits_to_187_proteins_in_29_species:_Archae_-_0;_Bacteria_-_4;_Metazoa_-_3;_Fungi_-_4;_Plants_-_177;_Viruses_-_0;_Other_Eukaryotes_-_13_(source:_NCBI_BLink),	PF05664	Unc-13 homolog	IPR014770,IPR008528,IPR014772	-|Munc13 homology 1|Protein unc-13 homologue|Mammalian uncoordited homology 13, domain 2
AT1G04480	NA	1	1216095	1217467	1372	0.362268	0.245999	0.586762	0.448027	0.131773	0.0497477	0.121037	-0.502825	-0.343138	0.159687	-0.481501	-0.0489562	1110.57	1100.34	0.734612	0.925495	1.8528	1.30604	32.1848	1.46097	2.69715	3.84797	26.6777	0.0289804	63	94	0.329787	6.85131	4.59184	protein_coding	Ribosomal_protein_L14p/L23e_family_protein	NA	Ribosomal_protein_L14p/L23e_family_protein;_FUNCTIONS_IN:_structural_constituent_of_ribosome;_INVOLVED_IN:_translation;_LOCATED_IN:_ribosome,_intracellular;_EXPRESSED_IN:_24_plant_structures;_EXPRESSED_DURING:_15_growth_stages;_CONTAINS_InterPro_DOMAIN/s:_Ribosomal_protein_L14b/L23e_(InterPro:IPR000218),_Ribosomal_protein_L14_conserved_site_(InterPro:IPR019972);_BEST_Arabidopsis_thaliana_protein_match_is:_Ribosomal_protein_L14p/L23e_family_protein_(TAIR:AT3G04400,1);_Has_9301_Blast_hits_to_9300_proteins_in_3178_species:_Archae_-_321;_Bacteria_-_5427;_Metazoa_-_383;_Fungi_-_266;_Plants_-_815;_Viruses_-_0;_Other_Eukaryotes_-_2089_(source:_NCBI_BLink),	PF00238	Ribosomal protein L14p/L23e	IPR000218,IPR019972,IPR036853	Ribosomal protein L14P|Ribosomal protein L14P, conserved site|-|Ribosomal protein L14 superfamily	GO:0003735,GO:0005840,GO:0006412
AT1G04490	NA	1	1217948	1220137	2189	0.755051	0.595253	0.967869	0.0740152	0.131739	0.0238452	0.206576	-0.661115	-0.578816	0.0822988	-1.23378	0.339533	1112.18	1094.24	0.402936	0.47791	2.61793	1.78479	12.3102	0.609479	0.825668	2.12187	5.25661	0.0110685	60	110	0.454545	5.02513	2.74098	protein_coding	Protein_of_unknown_function_(DUF3527)	NA	Protein_of_unknown_function_(DUF3527);_CONTAINS_InterPro_DOMAIN/s:_Protein_of_unknown_function_DUF3527_(InterPro:IPR021916);_BEST_Arabidopsis_thaliana_protein_match_is:_Protein_of_unknown_function_(DUF3527)_(TAIR:AT2G33360,2);_Has_121_Blast_hits_to_119_proteins_in_11_species:_Archae_-_0;_Bacteria_-_0;_Metazoa_-_0;_Fungi_-_0;_Plants_-_121;_Viruses_-_0;_Other_Eukaryotes_-_0_(source:_NCBI_BLink),	PF12043	Domain of unknown function (DUF3527)	IPR021916	-|Protein of unknown function DUF3527
AT1G04500	NA	1	1221433	1224366	2933	0.57314	0.552981	0.528782	0.598857	0.131991	0.0333271	0.0972325	-0.604346	-0.561416	0.0429295	-0.431172	-0.157604	1096.27	1096.1	0.464184	0.531636	1.83761	1.21594	16.8093	0.768077	0.946955	4.26191	7.71517	0.0153333	102	131	0.221374	4.46642	3.47767	protein_coding	CCT_motif_family_protein	NA	CCT_motif_family_protein;_CONTAINS_InterPro_DOMAIN/s:_CCT_domain_(InterPro:IPR010402);_BEST_Arabidopsis_thaliana_protein_match_is:_CCT_motif_family_protein_(TAIR:AT2G33350,2);_Has_1789_Blast_hits_to_1789_proteins_in_111_species:_Archae_-_0;_Bacteria_-_6;_Metazoa_-_2;_Fungi_-_2;_Plants_-_1654;_Viruses_-_0;_Other_Eukaryotes_-_125_(source:_NCBI_BLink),	PF06203	CCT motif	IPR010402	-|CCT domain
AT1G04501	NA	1	1224552	1224680	128	0.942838	0.935239	0.0509405	0.966247	0.132094	0.011432	0.0058501	-0.738946	-0.703801	0.035145	0.0376347	-0.572307	1089.73	1088.17	0.123573	0.169423	0.0653804	0.0475272	10.1301	0.167228	0.240725	1.73724	0.083045	0.00929596	11	12	0.0833333	9.375	8.59375	protein_coding	NA	NA	unknown_protein;_Has_30201_Blast_hits_to_17322_proteins_in_780_species:_Archae_-_12;_Bacteria_-_1396;_Metazoa_-_17338;_Fungi_-_3422;_Plants_-_5037;_Viruses_-_0;_Other_Eukaryotes_-_2996_(source:_NCBI_BLink),
AT1G04510	NA	1	1226575	1230827	4252	0.5963	0.629183	0.817432	0.318954	0.131703	0.0317825	0.142855	-0.612302	-0.591583	0.0207186	-0.750178	0.0506126	1114.56	1114.58	0.428921	0.468814	2.16157	1.48693	15.9819	0.700505	0.792474	2.88142	29.3786	0.0143392	156	194	0.195876	4.56256	3.66886	protein_coding	MOS4-associated__complex_3A	Encodes_MAC3A,_a_U-box_proteins_with_homology_to_the_yeast_and_human_E3_ubiquitin_ligase_Prp19,__Associated_with_the_MOS4-Associated_Complex_(MAC),__Involved_in_plant_innate_immunity,	MOS4-associated__complex_3A_(MAC3A);_FUNCTIONS_IN:_ubiquitin-protein_ligase_activity,_nucleotide_binding;_INVOLVED_IN:_response_to_cadmium_ion,_defense_response_to_bacterium;_LOCATED_IN:_nucleolus,_nucleus,_CUL4_RING_ubiquitin_ligase_complex;_EXPRESSED_IN:_25_plant_structures;_EXPRESSED_DURING:_13_growth_stages;_CONTAINS_InterPro_DOMAIN/s:_WD40_repeat_2_(InterPro:IPR019782),_U_box_domain_(InterPro:IPR003613),_WD40_repeat_(InterPro:IPR001680),_Pre-mRNA-splicing_factor_19_(InterPro:IPR013915),_WD40_repeat-like-containing_domain_(InterPro:IPR011046),_WD40-repeat-containing_domain_(InterPro:IPR017986),_WD40/YVTN_repeat-like-containing_domain_(InterPro:IPR015943),_WD40_repeat,_subgroup_(InterPro:IPR019781);_BEST_Arabidopsis_thaliana_protein_match_is:_MOS4-associated__complex_3B_(TAIR:AT2G33340,2);_Has_53700_Blast_hits_to_26315_proteins_in_787_species:_Archae_-_70;_Bacteria_-_7824;_Metazoa_-_20612;_Fungi_-_11571;_Plants_-_6404;_Viruses_-_0;_Other_Eukaryotes_-_7219_(source:_NCBI_BLink),	PF00400,PF08606	WD domain, G-beta repeat|Prp19/Pso4-like	IPR017986,IPR015943,IPR001680,IPR038959,IPR003613,IPR036322,IPR013915,IPR013083	WD40-repeat-containing domain|WD40/YVTN repeat-like-containing domain superfamily|WD40 repeat|-|Pre-mR-processing factor 19|U box domain|WD40-repeat-containing domain superfamily|Pre-mR-splicing factor 19|Zinc finger, RING/FYVE/PHD-type	GO:0005515
AT1G04520	NA	1	1231578	1234032	2454	0.386945	0.486403	0.741892	0.319824	0.132007	0.047517	0.143049	-0.517571	-0.529616	0.0120448	-0.644567	0.0500541	1095.45	1087.87	0.642761	0.598907	2.06738	1.43472	24.5302	1.24188	1.13083	3.20739	28.6634	0.0223928	86	135	0.362963	5.50122	3.50448	protein_coding	plasmodesmata-located_protein_2	NA	plasmodesmata-located_protein_2_(PDLP2);_FUNCTIONS_IN:_molecular_function_unknown;_INVOLVED_IN:_N-terminal_protein_myristoylation,_plasmodesmata-mediated_intercellular_transport;_LOCATED_IN:_plasmodesma;_EXPRESSED_IN:_17_plant_structures;_EXPRESSED_DURING:_12_growth_stages;_CONTAINS_InterPro_DOMAIN/s:_Protein_of_unknown_function_DUF26_(InterPro:IPR002902);_BEST_Arabidopsis_thaliana_protein_match_is:_plasmodesmata-located_protein_3_(TAIR:AT2G33330,1);_Has_1091_Blast_hits_to_1028_proteins_in_65_species:_Archae_-_0;_Bacteria_-_64;_Metazoa_-_5;_Fungi_-_13;_Plants_-_1007;_Viruses_-_0;_Other_Eukaryotes_-_2_(source:_NCBI_BLink),	PF01657	Salt stress response/antifungal	IPR002902,IPR038408	-|Gnk2-homologous domain|Gnk2-homologous domain superfamily
AT1G04530	NA	1	1234176	1236034	1858	0.0896858	0.159497	0.872422	0.0379536	0.132096	0.10204	0.229479	-0.184372	-0.228192	0.0438197	-0.858782	0.44085	1090.33	1085.25	0.851129	0.839001	2.16469	1.61711	36.5701	4.61637	3.67673	2.52065	3.66818	0.0335406	86	115	0.252174	6.18945	4.62863	protein_coding	Tetratricopeptide_repeat_(TPR)-like_superfamily_protein	NA	Tetratricopeptide_repeat_(TPR)-like_superfamily_protein;_FUNCTIONS_IN:_binding;_EXPRESSED_IN:_22_plant_structures;_EXPRESSED_DURING:_13_growth_stages;_CONTAINS_InterPro_DOMAIN/s:_Tetratricopeptide-like_helical_(InterPro:IPR011990),_Tetratricopeptide_repeat-containing_(InterPro:IPR013026);_BEST_Arabidopsis_thaliana_protein_match_is:_Tetratricopeptide_repeat_(TPR)-like_superfamily_protein_(TAIR:AT4G17940,1);_Has_713_Blast_hits_to_362_proteins_in_65_species:_Archae_-_10;_Bacteria_-_98;_Metazoa_-_37;_Fungi_-_8;_Plants_-_512;_Viruses_-_0;_Other_Eukaryotes_-_48_(source:_NCBI_BLink),	PF13181	Tetratricopeptide repeat	IPR003107,IPR013026,IPR019734,IPR011990	-|HAT (Half-A-TPR) repeat|Tetratricopeptide repeat-containing domain|Tetratricopeptide repeat|Tetratricopeptide-like helical domain superfamily
AT1G04540	NA	1	1237256	1239061	1805	0.245176	0.282746	0.790978	0.18746	0.131829	0.0650062	0.170133	-0.409419	-0.382386	0.0270327	-0.70948	0.173682	1106.79	1108.04	0.762297	0.758532	1.98052	1.50428	26.5571	1.8619	1.98368	2.7915	8.6611	0.0239948	93	106	0.122642	5.87258	5.15235	protein_coding	Calcium-dependent_lipid-binding_(CaLB_domain)_family_protein	NA	Calcium-dependent_lipid-binding_(CaLB_domain)_family_protein;_INVOLVED_IN:_biological_process_unknown;_LOCATED_IN:_membrane;_EXPRESSED_IN:_10_plant_structures;_EXPRESSED_DURING:_L_mature_pollen_stage,_M_germinated_pollen_stage,_4_anthesis,_C_globular_stage,_petal_differentiation_and_expansion_stage;_CONTAINS_InterPro_DOMAIN/s:_C2_calcium/lipid-binding_domain,_CaLB_(InterPro:IPR008973),_C2_calcium-dependent_membrane_targeting_(InterPro:IPR000008);_BEST_Arabidopsis_thaliana_protein_match_is:_Calcium-dependent_lipid-binding_(CaLB_domain)_family_protein_(TAIR:AT2G33320,1);_Has_556_Blast_hits_to_454_proteins_in_75_species:_Archae_-_0;_Bacteria_-_32;_Metazoa_-_92;_Fungi_-_46;_Plants_-_336;_Viruses_-_0;_Other_Eukaryotes_-_50_(source:_NCBI_BLink),	PF00168	C2 domain	IPR035892,IPR000008,IPR044750	-|C2 domain superfamily|C2 domain|SRC2/BAP, C2 domain
AT1G04550	BDL;IAA12	1	1240375	1242121	1746	0.638604	0.763481	0.290921	0.787868	0.131777	0.0295292	0.0660428	-0.626457	-0.636316	0.0098589	-0.246607	-0.298184	1110.03	1105.23	0.436409	0.405027	1.50434	0.991607	23.5846	0.69663	0.636519	6.10015	3.32549	0.0212467	61	83	0.26506	4.75372	3.4937	protein_coding	AUX/IAA_transcriptional_regulator_family_protein	IAA12/BDL_plays_a_role_in_auxin-mediated_processes_of_apical-basal_patterning_in_the_embryo,_bdl_mutants_lack_a_primary_root_meristem	indole-3-acetic_acid_inducible_12_(IAA12);_FUNCTIONS_IN:_transcription_repressor_activity,_sequence-specific_DNA_binding_transcription_factor_activity;_INVOLVED_IN:_xylem_and_phloem_pattern_formation,_response_to_auxin_stimulus,_embryonic_pattern_specification,_root_development;_LOCATED_IN:_nucleus;_EXPRESSED_IN:_22_plant_structures;_EXPRESSED_DURING:_13_growth_stages;_CONTAINS_InterPro_DOMAIN/s:_Aux/IAA-ARF-dimerisation_(InterPro:IPR011525),_AUX/IAA_protein_(InterPro:IPR003311);_BEST_Arabidopsis_thaliana_protein_match_is:_auxin-induced_protein_13_(TAIR:AT2G33310,3);_Has_1087_Blast_hits_to_1087_proteins_in_52_species:_Archae_-_0;_Bacteria_-_0;_Metazoa_-_0;_Fungi_-_0;_Plants_-_1087;_Viruses_-_0;_Other_Eukaryotes_-_0_(source:_NCBI_BLink),	PF02309	AUX/IAA family	IPR033389,IPR000270,IPR003311	-|AUX/IAA domain|PB1 domain|AUX/IAA protein
AT1G04555	NA	1	1242558	1244244	1686	0.422387	0.406066	0.743065	0.337307	0.132023	0.0442278	0.139873	-0.53771	-0.481454	0.0562567	-0.645864	0.0359536	1095.07	1082.58	0.659959	0.753643	2.07657	1.43468	38.9619	1.22735	1.56535	3.21517	39.9035	0.0355795	61	96	0.364583	5.69395	3.61803	protein_coding	NA	NA	unknown_protein;_FUNCTIONS_IN:_molecular_function_unknown;_INVOLVED_IN:_biological_process_unknown;_LOCATED_IN:_cellular_component_unknown;_BEST_Arabidopsis_thaliana_protein_match_is:_unknown_protein_(TAIR:AT4G33380,1);_Has_84_Blast_hits_to_83_proteins_in_15_species:_Archae_-_0;_Bacteria_-_0;_Metazoa_-_9;_Fungi_-_0;_Plants_-_75;_Viruses_-_0;_Other_Eukaryotes_-_0_(source:_NCBI_BLink),				-
AT1G04560	NA	1	1244947	1246059	1112	0.0125469	0.0187832	0.180449	0.164718	0.132509	0.15545	0.176358	0.139746	0.183265	0.0435187	-0.140694	0.197676	1065.82	975.279	1.36038	1.34537	1.02465	1.18883	53.0387	9.73466	7.34114	7.28282	6.01405	0.0497632	45	79	0.43038	7.10432	4.04676	protein_coding	AWPM-19-like_family_protein	NA	AWPM-19-like_family_protein;_FUNCTIONS_IN:_molecular_function_unknown;_INVOLVED_IN:_biological_process_unknown;_LOCATED_IN:_endomembrane_system;_CONTAINS_InterPro_DOMAIN/s:_AWPM-19-like_(InterPro:IPR008390);_BEST_Arabidopsis_thaliana_protein_match_is:_AWPM-19-like_family_protein_(TAIR:AT5G46530,1);_Has_177_Blast_hits_to_177_proteins_in_19_species:_Archae_-_0;_Bacteria_-_0;_Metazoa_-_0;_Fungi_-_0;_Plants_-_177;_Viruses_-_0;_Other_Eukaryotes_-_0_(source:_NCBI_BLink),	PF05512	AWPM-19-like family	IPR008390	-|AWPM-19-like
AT1G04570	NA	1	1246728	1248775	2047	0.0280884	0.0444809	0.227226	0.215424	0.131844	0.135754	0.1638	0.023663	0.0395937	0.0159307	-0.189426	0.144639	1105.85	1096.25	1.28158	1.28246	1.25631	1.20272	27.8207	54.1597	32.3906	6.6322	8.31532	0.0251578	59	72	0.180556	3.51734	2.88227	protein_coding	Major_facilitator_superfamily_protein	NA	Major_facilitator_superfamily_protein;_FUNCTIONS_IN:_transporter_activity;_INVOLVED_IN:_transport;_LOCATED_IN:_chloroplast,_membrane;_CONTAINS_InterPro_DOMAIN/s:_Biopterin_transport-related_protein_BT1_(InterPro:IPR004324),_Major_facilitator_superfamily,_general_substrate_transporter_(InterPro:IPR016196);_BEST_Arabidopsis_thaliana_protein_match_is:_Major_facilitator_superfamily_protein_(TAIR:AT2G33280,1);_Has_816_Blast_hits_to_814_proteins_in_271_species:_Archae_-_6;_Bacteria_-_387;_Metazoa_-_0;_Fungi_-_18;_Plants_-_232;_Viruses_-_0;_Other_Eukaryotes_-_173_(source:_NCBI_BLink),	PF03092	BT1 family	IPR039309,IPR036259,IPR004324	-|Biopterin transporter family|MFS transporter superfamily|Folate-biopterin transporter
AT1G04580	AAO4;ATAO-4;ATAO2	1	1252122	1257510	5388	0.196164	0.183412	0.430345	0.416317	0.131819	0.0739334	0.126455	-0.354739	-0.264606	0.0901325	-0.35395	-0.0247133	1107.32	1096.91	0.863098	0.945099	1.6035	1.23301	22.7617	2.43305	3.57172	4.5303	49.8925	0.0205556	161	193	0.165803	3.58203	2.98812	protein_coding	aldehyde_oxidase_4	Encodes_aldehyde_oxidase_AAO4_preferentially_expressed_in_developing_seeds,	aldehyde_oxidase_4_(AO4);_CONTAINS_InterPro_DOMAIN/s:_Aldehyde_oxidase/xanthine_dehydrogenase_(InterPro:IPR016208),_Ferredoxin_(InterPro:IPR001041),_Molybdopterin_dehydrogenase,_FAD-binding_(InterPro:IPR002346),_Beta-grasp_fold,_ferredoxin-type_(InterPro:IPR012675),_[2Fe-2S]-binding_(InterPro:IPR002888),_FAD-binding,_type_2_(InterPro:IPR016166),_CO_dehydrogenase_flavoprotein,_C-terminal_(InterPro:IPR005107),_2Fe-2S_ferredoxin,_iron-sulphur_binding_site_(InterPro:IPR006058),_CO_dehydrogenase_flavoprotein-like,_FAD-binding,_subdomain_2_(InterPro:IPR016169),_Aldehyde_oxidase/xanthine_dehydrogenase,_a/b_hammerhead_(InterPro:IPR000674),_Aldehyde_oxidase/xanthine_dehydrogenase,_molybdopterin_binding_(InterPro:IPR008274);_BEST_Arabidopsis_thaliana_protein_match_is:_abscisic_aldehyde_oxidase_3_(TAIR:AT2G27150,2);_Has_17858_Blast_hits_to_17128_proteins_in_1274_species:_Archae_-_410;_Bacteria_-_10596;_Metazoa_-_1017;_Fungi_-_119;_Plants_-_281;_Viruses_-_0;_Other_Eukaryotes_-_5435_(source:_NCBI_BLink),	PF01799,PF02738,PF00941,PF00111,PF01315,PF03450	[2Fe-2S] binding domain|Molybdopterin-binding domain of aldehyde dehydrogese|FAD binding domain in molybdopterin dehydrogese|2Fe-2S iron-sulfur cluster binding domain|Aldehyde oxidase and xanthine dehydrogese, a/b hammerhead domain|CO dehydrogese flavoprotein C-termil domain	IPR002888,IPR037165,IPR005107,IPR012675,IPR036010,IPR000674,IPR008274,IPR036683,IPR002346,IPR016166,IPR001041,IPR036884,IPR036856,IPR016167,IPR016208,IPR016169,IPR006058,IPR036318	-|[2Fe-2S]-binding|Aldehyde oxidase/xanthine dehydrogese, molybdopterin binding domain superfamily|CO dehydrogese flavoprotein, C-termil|Beta-grasp domain superfamily|2Fe-2S ferredoxin-like superfamily|Aldehyde oxidase/xanthine dehydrogese, a/b hammerhead|Aldehyde oxidase/xanthine dehydrogese, molybdopterin binding|CO dehydrogese flavoprotein, C-termil domain superfamily|Molybdopterin dehydrogese, FAD-binding|FAD-binding domain, PCMH-type|2Fe-2S ferredoxin-type iron-sulfur binding domain|[2Fe-2S]-binding domain superfamily|Aldehyde oxidase/xanthine dehydrogese, a/b hammerhead superfamily|FAD-binding, type PCMH, subdomain 1|Aldehyde oxidase/xanthine dehydrogese|FAD-binding, type PCMH, subdomain 2|2Fe-2S ferredoxin, iron-sulphur binding site|FAD-binding, type PCMH-like superfamily
AT1G04590	NA	1	1258577	1261426	2849	0.0965468	0.0534982	0.53109	0.217278	0.132281	0.0995982	0.163949	-0.200301	0.00397	0.204271	-0.432932	0.142947	1079.74	1031.76	1.08731	1.22232	1.67287	1.34614	52.4237	5.4284	307.888	3.86404	9.41706	0.0485521	81	138	0.413043	4.8438	2.8431	protein_coding	NA	NA	BEST_Arabidopsis_thaliana_protein_match_is:_Pentatricopeptide_repeat_(PPR)_superfamily_protein_(TAIR:AT4G21190,1);_Has_111_Blast_hits_to_111_proteins_in_15_species:_Archae_-_0;_Bacteria_-_0;_Metazoa_-_0;_Fungi_-_0;_Plants_-_109;_Viruses_-_0;_Other_Eukaryotes_-_2_(source:_NCBI_BLink),			IPR011990	-|Tetratricopeptide-like helical domain superfamily
AT1G04600	NA	1	1262123	1272376	10253	0.460445	0.557579	0.178859	0.8136	0.131734	0.0406523	0.0612155	-0.558114	-0.563333	0.0052192	-0.138819	-0.320028	1112.47	1111.13	0.665852	0.658665	1.16886	0.876078	10.7674	1.19304	1.16923	8.42003	2.73751	0.00967885	308	379	0.187335	3.69648	3.004	protein_coding	myosin_XI_A	member_of_Myosin-like_proteins	myosin_XI_A_(XIA);_FUNCTIONS_IN:_motor_activity;_INVOLVED_IN:_actin_filament-based_movement;_LOCATED_IN:_myosin_complex;_EXPRESSED_IN:_18_plant_structures;_EXPRESSED_DURING:_9_growth_stages;_CONTAINS_InterPro_DOMAIN/s:_Dil_domain_(InterPro:IPR018444),_Dilute_(InterPro:IPR002710),_Prefoldin_(InterPro:IPR009053),_Myosin,_N-terminal,_SH3-like_(InterPro:IPR004009),_Myosin_head,_motor_domain_(InterPro:IPR001609),_IQ_calmodulin-binding_region_(InterPro:IPR000048);_BEST_Arabidopsis_thaliana_protein_match_is:_myosin_XI_D_(TAIR:AT2G33240,1);_Has_140144_Blast_hits_to_79260_proteins_in_3527_species:_Archae_-_2295;_Bacteria_-_25176;_Metazoa_-_58445;_Fungi_-_12073;_Plants_-_6566;_Viruses_-_744;_Other_Eukaryotes_-_34845_(source:_NCBI_BLink),	PF00063,PF01843,PF02736,PF00612	Myosin head (motor domain)|DIL domain|Myosin N-termil SH3-like domain|IQ calmodulin-binding motif	IPR000048,IPR036018,IPR001609,IPR027417,IPR002710,IPR004009,IPR036961,IPR037975	IQ motif, EF-hand binding site|-|Plant myosin, class XI, motor domain|Myosin head, motor domain|P-loop containing nucleoside triphosphate hydrolase|Dilute domain|Myosin, N-termil, SH3-like|Kinesin motor domain superfamily|Class XI myosin, cargo binding domain	GO:0005515
AT1G04610	NA	1	1279388	1281618	2230	0.728441	0.532024	0.979336	0.043062	0.132364	0.0256276	0.224815	-0.653448	-0.551457	0.101991	-1.3412	0.418582	1074.21	1045.83	0.441698	0.569899	2.73662	1.83237	44.8877	0.675951	1.03344	2.04043	4.37757	0.0417866	80	118	0.322034	5.29148	3.58744	protein_coding	YUCCA_3	NA	YUCCA_3_(YUC3);_FUNCTIONS_IN:_NADP_or_NADPH_binding,_oxidoreductase_activity,_FAD_binding,_flavin-containing_monooxygenase_activity;_INVOLVED_IN:_auxin_biosynthetic_process;_EXPRESSED_IN:_11_plant_structures;_EXPRESSED_DURING:_4_anthesis,_C_globular_stage,_petal_differentiation_and_expansion_stage,_D_bilateral_stage;_CONTAINS_InterPro_DOMAIN/s:_Pyridine_nucleotide-disulphide_oxidoreductase,_class-II_(InterPro:IPR000103),_FAD-dependent_pyridine_nucleotide-disulphide_oxidoreductase_(InterPro:IPR013027),_Flavin-containing_monooxygenase-like_(InterPro:IPR020946);_BEST_Arabidopsis_thaliana_protein_match_is:_YUCCA_7_(TAIR:AT2G33230,1);_Has_9657_Blast_hits_to_9637_proteins_in_1196_species:_Archae_-_33;_Bacteria_-_4899;_Metazoa_-_784;_Fungi_-_1494;_Plants_-_670;_Viruses_-_0;_Other_Eukaryotes_-_1777_(source:_NCBI_BLink),	PF00743	Flavin-binding monooxygese-like	IPR036188,IPR020946	FAD/D(P)-binding domain superfamily|-|Flavin monooxygese-like
AT1G04620	NA	1	1282741	1286584	3843	0.579318	0.548776	0.887863	0.206077	0.131716	0.0327463	0.165658	-0.606455	-0.559255	0.0472002	-0.897474	0.153977	1113.67	1100.47	0.547282	0.643819	2.37127	1.59163	11.3676	0.902429	1.15121	2.64216	10.3368	0.0102074	115	173	0.33526	4.50169	2.99245	protein_coding	coenzyme_F420_hydrogenase_family_/_dehydrogenase,_beta_subunit_family	NA	coenzyme_F420_hydrogenase_family_/_dehydrogenase,_beta_subunit_family;_FUNCTIONS_IN:_coenzyme_F420_hydrogenase_activity;_INVOLVED_IN:_biological_process_unknown;_LOCATED_IN:_chloroplast;_EXPRESSED_IN:_22_plant_structures;_EXPRESSED_DURING:_13_growth_stages;_CONTAINS_InterPro_DOMAIN/s:_Coenzyme_F420_hydrogenase/dehydrogenase_beta_subunit,_C-terminal_(InterPro:IPR007525),_Coenzyme_F420_hydrogenase/dehydrogenase_beta_subunit,_N-terminal_(InterPro:IPR007516);_Has_499_Blast_hits_to_498_proteins_in_165_species:_Archae_-_202;_Bacteria_-_188;_Metazoa_-_0;_Fungi_-_0;_Plants_-_41;_Viruses_-_0;_Other_Eukaryotes_-_68_(source:_NCBI_BLink),	PF04422,PF04432	Coenzyme F420 hydrogese/dehydrogese, beta subunit N-term|Coenzyme F420 hydrogese/dehydrogese, beta subunit C terminus	IPR007516,IPR007525	-|Coenzyme F420 hydrogese/dehydrogese beta subunit, N-termil|Coenzyme F420 hydrogese/dehydrogese beta subunit, C-termil
AT1G04625	NA	1	1287831	1289820	1989	0.969031	0.506184	0.924876	0.250009	0.132354	0.00686512	0.156729	-0.768235	-0.539906	0.228329	-1.00934	0.110355	1073.77	750.902	0.0444968	0.620002	2.52316	1.69257	19.6899	0.0579208	1.14835	2.4998	15.3375	0.0183372	13	225	0.942222	11.3122	0.653595	protein_coding	Polynucleotidyl_transferase,_ribonuclease_H-like_superfamily_protein	NA	Polynucleotidyl_transferase,_ribonuclease_H-like_superfamily_protein;_FUNCTIONS_IN:_nucleic_acid_binding;_INVOLVED_IN:_biological_process_unknown;_LOCATED_IN:_cellular_component_unknown;_CONTAINS_InterPro_DOMAIN/s:_Polynucleotidyl_transferase,_ribonuclease_H_fold_(InterPro:IPR012337);_BEST_Arabidopsis_thaliana_protein_match_is:_Polynucleotidyl_transferase,_ribonuclease_H-like_superfamily_protein_(TAIR:AT2G46460,1);_Has_296_Blast_hits_to_296_proteins_in_17_species:_Archae_-_0;_Bacteria_-_4;_Metazoa_-_0;_Fungi_-_0;_Plants_-_291;_Viruses_-_0;_Other_Eukaryotes_-_1_(source:_NCBI_BLink),	PF13456	Reverse transcriptase-like	IPR044730,IPR002156,IPR036397,IPR012337	Ribonuclease H-like domain, plant type|-|Ribonuclease H domain|Ribonuclease H superfamily|Ribonuclease H-like superfamily
AT1G04630	NA	1	1289734	1291112	1378	0.552822	0.712977	0.511335	0.605858	0.131714	0.0342896	0.0959513	-0.596985	-0.620103	0.0231181	-0.416664	-0.162183	1113.75	1108.04	0.473557	0.423471	1.84	1.20989	10.1167	0.793248	0.682904	4.41602	7.46005	0.00908348	52	76	0.315789	5.51524	3.77358	protein_coding	GRIM-19_protein	NA	maternal_effect_embryo_arrest_4_(MEE4);_CONTAINS_InterPro_DOMAIN/s:_GRIM-19_(InterPro:IPR009346);_BEST_Arabidopsis_thaliana_protein_match_is:_GRIM-19_protein_(TAIR:AT2G33220,1);_Has_332_Blast_hits_to_332_proteins_in_145_species:_Archae_-_0;_Bacteria_-_0;_Metazoa_-_162;_Fungi_-_83;_Plants_-_65;_Viruses_-_0;_Other_Eukaryotes_-_22_(source:_NCBI_BLink),	PF06212	GRIM-19 protein	IPR009346	-|GRIM-19
AT1G04635	AtPOP5;EMB1687	1	1291314	1291995	681	0.541564	0.574438	0.812247	0.307867	0.131747	0.034979	0.144971	-0.592912	-0.570249	0.0226626	-0.7428	0.0600742	1111.69	1108.77	0.45959	0.468498	1.95333	1.51086	12.9916	0.775141	0.821567	2.62968	25.1498	0.0116863	26	35	0.257143	5.1395	3.81791	protein_coding	ribonuclease_P_family_protein_/_Rpp14_family_protein	NA	EMBRYO_DEFECTIVE_1687_(EMB1687);_FUNCTIONS_IN:_ribonuclease_activity,_ribonuclease_P_activity;_INVOLVED_IN:_tRNA_processing,_embryo_development_ending_in_seed_dormancy;_LOCATED_IN:_vacuole;_CONTAINS_InterPro_DOMAIN/s:_Ribonuclease_P-related_(InterPro:IPR002759);_Has_266_Blast_hits_to_266_proteins_in_135_species:_Archae_-_0;_Bacteria_-_0;_Metazoa_-_85;_Fungi_-_108;_Plants_-_56;_Viruses_-_0;_Other_Eukaryotes_-_17_(source:_NCBI_BLink),	PF01900	Rpp14/Pop5 family	IPR016819,IPR038085,IPR002759	Ribonuclease P/MRP protein subunit Pop5|Rse P subunit Pop5/Rpp14/Rnp2-like domain superfamily|-|Rse P subunit Pop5/Rpp14/Rnp2-like	GO:0001682,GO:0005655,GO:0033204
AT1G04640	NA	1	1292080	1293357	1277	0.742618	0.865025	0.543579	0.643849	0.131764	0.0244367	0.0901082	-0.657601	-0.670344	0.0127431	-0.443231	-0.189065	1110.57	1109.64	0.384091	0.351272	1.81936	1.20807	12.0817	0.584079	0.524018	4.10476	6.38971	0.0108789	65	92	0.293478	7.20439	5.09005	protein_coding	lipoyltransferase_2	Lipoyltransferase,_located_in_mitochondria_but_not_found_in_chloroplasts	lipoyltransferase_2_(LIP2);_CONTAINS_InterPro_DOMAIN/s:_Octanoyltransferase_(InterPro:IPR000544),_Octanoyltransferase,_conserved_site_(InterPro:IPR020605),_Biotin/lipoate_A/B_protein_ligase_(InterPro:IPR004143);_BEST_Arabidopsis_thaliana_protein_match_is:_Biotin/lipoate_A/B_protein_ligase_family_(TAIR:AT4G31050,1);_Has_5700_Blast_hits_to_5697_proteins_in_1675_species:_Archae_-_17;_Bacteria_-_3180;_Metazoa_-_102;_Fungi_-_137;_Plants_-_98;_Viruses_-_0;_Other_Eukaryotes_-_2166_(source:_NCBI_BLink),	PF03099	Biotin/lipoate A/B protein ligase family	IPR004143,IPR020605,IPR000544	Biotinyl protein ligase (BPL) and lipoyl protein ligase (LPL), catalytic domain|Octanoyltransferase, conserved site|-|Octanoyltransferase	GO:0006464
AT1G04645	NA	1	1293770	1294263	493	0.913006	0.71344	0.0454907	0.959662	0.132067	0.0148284	0.0082424	-0.718052	-0.620308	0.0977432	0.0443593	-0.56141	1091.71	1040.96	0.299668	0.466333	0.139903	0.127674	25.9579	0.417334	0.751776	3.15385	0.227418	0.0237772	21	26	0.192308	5.27383	4.25963	protein_coding	Plant_self-incompatibility_protein_S1_family	NA	Plant_self-incompatibility_protein_S1_family;_FUNCTIONS_IN:_molecular_function_unknown;_INVOLVED_IN:_biological_process_unknown;_LOCATED_IN:_endomembrane_system;_EXPRESSED_IN:_6_plant_structures;_EXPRESSED_DURING:_4_anthesis,_C_globular_stage,_petal_differentiation_and_expansion_stage,_E_expanded_cotyledon_stage;_CONTAINS_InterPro_DOMAIN/s:_Plant_self-incompatibility_S1_(InterPro:IPR010264);_BEST_Arabidopsis_thaliana_protein_match_is:_Plant_self-incompatibility_protein_S1_family_(TAIR:AT4G24974,1);_Has_360_Blast_hits_to_349_proteins_in_15_species:_Archae_-_0;_Bacteria_-_0;_Metazoa_-_0;_Fungi_-_0;_Plants_-_360;_Viruses_-_0;_Other_Eukaryotes_-_0_(source:_NCBI_BLink),	PF05938	Plant self-incompatibility protein S1	IPR010264	-|Plant self-incompatibility S1
AT1G04650	NA	1	1294893	1299002	4109	0.439369	0.354885	0.800931	0.281871	0.131973	0.0426467	0.150049	-0.547415	-0.444892	0.102524	-0.725248	0.0819298	1098.52	1084.3	0.59706	0.676474	2.1728	1.48363	45.7704	1.09069	1.52054	2.99594	18.1086	0.0416653	164	221	0.257919	5.37844	3.99124	protein_coding	NA	NA	unknown_protein;_Has_30201_Blast_hits_to_17322_proteins_in_780_species:_Archae_-_12;_Bacteria_-_1396;_Metazoa_-_17338;_Fungi_-_3422;_Plants_-_5037;_Viruses_-_0;_Other_Eukaryotes_-_2996_(source:_NCBI_BLink),	PF14868	Domain of unknown function (DUF4487)	IPR027902	-|Protein of unknown function DUF4487
AT1G04660	NA	1	1300486	1301773	1287	0.895379	0.539081	0.916436	0.226776	0.132401	0.0164667	0.161797	-0.709672	-0.554761	0.154911	-0.979153	0.133347	1071.32	1042.99	0.128648	0.636952	2.40445	1.63995	31.7585	0.181278	1.14816	2.45564	12.2983	0.0296444	38	77	0.506494	5.98291	2.9526	protein_coding	glycine-rich_protein	NA	glycine-rich_protein;_FUNCTIONS_IN:_molecular_function_unknown;_INVOLVED_IN:_biological_process_unknown;_LOCATED_IN:_endomembrane_system;_EXPRESSED_IN:_8_plant_structures;_EXPRESSED_DURING:_4_anthesis,_F_mature_embryo_stage,_petal_differentiation_and_expansion_stage,_E_expanded_cotyledon_stage,_D_bilateral_stage;_Has_360_Blast_hits_to_349_proteins_in_15_species:_Archae_-_0;_Bacteria_-_0;_Metazoa_-_0;_Fungi_-_0;_Plants_-_360;_Viruses_-_0;_Other_Eukaryotes_-_0_(source:_NCBI_BLink),				-
AT1G04670	NA	1	1301861	1302724	863	0.911262	0.65317	0.99455	0.0146441	0.131943	0.0148848	0.26274	-0.71702	-0.600091	0.116929	-1.67197	0.5931	1099.26	1097.86	0.0821657	0.487432	2.97437	1.99067	16.9941	0.114593	0.812263	1.77895	3.35638	0.0154596	31	49	0.367347	5.67787	3.59212	protein_coding	NA	NA	unknown_protein;_Has_40_Blast_hits_to_40_proteins_in_14_species:_Archae_-_2;_Bacteria_-_5;_Metazoa_-_1;_Fungi_-_2;_Plants_-_30;_Viruses_-_0;_Other_Eukaryotes_-_0_(source:_NCBI_BLink),				-
AT1G04680	NA	1	1303529	1307884	4355	0.256662	0.202338	0.352117	0.538275	0.132132	0.0633583	0.10716	-0.421255	-0.291247	0.130008	-0.294988	-0.113463	1087.68	1083.25	0.744175	0.846027	1.42364	1.14949	26.9959	1.76656	2.90484	4.82609	10.1309	0.0248197	186	263	0.292776	6.03904	4.27095	protein_coding	Pectin_lyase-like_superfamily_protein	NA	Pectin_lyase-like_superfamily_protein;_FUNCTIONS_IN:_lyase_activity,_pectate_lyase_activity;_INVOLVED_IN:_biological_process_unknown;_LOCATED_IN:_membrane;_EXPRESSED_IN:_23_plant_structures;_EXPRESSED_DURING:_13_growth_stages;_CONTAINS_InterPro_DOMAIN/s:_Pectin_lyase_fold/virulence_factor_(InterPro:IPR011050),_AmbAllergen_(InterPro:IPR018082),_Pectate_lyase/Amb_allergen_(InterPro:IPR002022),_Pectin_lyase_fold_(InterPro:IPR012334);_BEST_Arabidopsis_thaliana_protein_match_is:_Pectin_lyase-like_superfamily_protein_(TAIR:AT4G13710,1);_Has_1635_Blast_hits_to_1625_proteins_in_268_species:_Archae_-_0;_Bacteria_-_682;_Metazoa_-_0;_Fungi_-_239;_Plants_-_706;_Viruses_-_0;_Other_Eukaryotes_-_8_(source:_NCBI_BLink),	PF00544	Pectate lyase	IPR011050,IPR002022,IPR012334,IPR018082	Pectin lyase fold/virulence factor|-|Pectate lyase|Pectin lyase fold|AmbAllergen
AT1G04684	NA	1	1310430	1310579	149	0.986922	0.364009	0.082239	0.985999	0.132158	0.00276388	0.0013845	-0.792351	-0.451381	0.34097	0.0092978	-0.592748	1085.75	1065	0.0111477	1.01261	0.00620184	0.00411913	12.6062	0.0140692	2.24336	0.667022	0.00694921	0.0116106	4	9	0.555556	6.04027	2.68456	protein_coding	NA	NA	unknown_protein;_Has_30201_Blast_hits_to_17322_proteins_in_780_species:_Archae_-_12;_Bacteria_-_1396;_Metazoa_-_17338;_Fungi_-_3422;_Plants_-_5037;_Viruses_-_0;_Other_Eukaryotes_-_2996_(source:_NCBI_BLink),
AT1G04690	KAB1;KV-BETA1	1	1313564	1315750	2186	0.454001	0.293438	0.166711	0.821168	0.131702	0.0411186	0.0596657	-0.555104	-0.392327	0.162776	-0.125175	-0.326985	1114.51	1108.62	0.691167	0.871176	1.16236	0.867986	10.8367	1.24511	2.22053	9.28588	2.65452	0.00972323	35	52	0.326923	2.37877	1.6011	protein_coding	potassium_channel_beta_subunit_1	NA	potassium_channel_beta_subunit_1_(KAB1);_FUNCTIONS_IN:_oxidoreductase_activity,_potassium_channel_activity;_INVOLVED_IN:_oxidation_reduction,_potassium_ion_transport,_transmembrane_transport;_LOCATED_IN:_plasma_membrane,_membrane;_EXPRESSED_IN:_24_plant_structures;_EXPRESSED_DURING:_14_growth_stages;_CONTAINS_InterPro_DOMAIN/s:_Aldo/keto_reductase_(InterPro:IPR001395),_Potassium_channel,_voltage-dependent,_beta_subunit,_KCNAB-related_(InterPro:IPR005399);_BEST_Arabidopsis_thaliana_protein_match_is:_NAD(P)-linked_oxidoreductase_superfamily_protein_(TAIR:AT1G60690,1);_Has_29181_Blast_hits_to_29146_proteins_in_2493_species:_Archae_-_642;_Bacteria_-_19972;_Metazoa_-_899;_Fungi_-_1968;_Plants_-_978;_Viruses_-_0;_Other_Eukaryotes_-_4722_(source:_NCBI_BLink),	PF00248	Aldo/keto reductase family	IPR036812,IPR005399,IPR023210	DP-dependent oxidoreductase domain superfamily|Potassium channel, voltage-dependent, beta subunit, KCB-related|-|DP-dependent oxidoreductase domain
AT1G04700	NA	1	1316254	1320919	4665	0.751564	0.78476	0.195322	0.875279	0.131823	0.0240646	0.0474759	-0.660189	-0.643083	0.0171056	-0.157967	-0.382671	1107.23	1105.19	0.424377	0.451675	1.1616	0.829178	28.2989	0.642811	0.702359	7.35346	2.16682	0.0255582	162	194	0.164948	4.15863	3.47267	protein_coding	PB1_domain-containing_protein_tyrosine_kinase	NA	PB1_domain-containing_protein_tyrosine_kinase;_FUNCTIONS_IN:_protein_serine/threonine/tyrosine_kinase_activity,_protein_kinase_activity;_INVOLVED_IN:_protein_amino_acid_phosphorylation;_LOCATED_IN:_cytosol;_EXPRESSED_IN:_22_plant_structures;_EXPRESSED_DURING:_14_growth_stages;_CONTAINS_InterPro_DOMAIN/s:_Octicosapeptide/Phox/Bem1p_(InterPro:IPR000270),_Protein_kinase,_ATP_binding_site_(InterPro:IPR017441),_Serine/threonine-protein_kinase_domain_(InterPro:IPR002290),_Serine-threonine/tyrosine-protein_kinase_(InterPro:IPR001245),_Serine/threonine-protein_kinase,_active_site_(InterPro:IPR008271),_Protein_kinase-like_domain_(InterPro:IPR011009),_Protein_kinase,_catalytic_domain_(InterPro:IPR000719),_Tyrosine-protein_kinase,_catalytic_domain_(InterPro:IPR020635);_BEST_Arabidopsis_thaliana_protein_match_is:_Protein_kinase_superfamily_protein_with_octicosapeptide/Phox/Bem1p_domain_(TAIR:AT3G24715,1);_Has_117644_Blast_hits_to_116217_proteins_in_4946_species:_Archae_-_115;_Bacteria_-_12372;_Metazoa_-_45570;_Fungi_-_9947;_Plants_-_31841;_Viruses_-_450;_Other_Eukaryotes_-_17349_(source:_NCBI_BLink),	PF07714,PF00564	Protein tyrosine and serine/threonine kinase|PB1 domain	IPR000270,IPR001245,IPR008271,IPR011009,IPR000719,IPR017441	PB1 domain|Serine-threonine/tyrosine-protein kinase, catalytic domain|-|Serine/threonine-protein kinase, active site|Protein kinase-like domain superfamily|Protein kinase domain|Protein kinase, ATP binding site	GO:0005515
AT1G04710	KAT1;PKT4	1	1321904	1324782	2878	0.61749	0.562391	0.460962	0.667196	0.131776	0.0306797	0.086572	-0.619458	-0.565631	0.0538273	-0.377228	-0.205198	1110.41	1106.93	0.47736	0.582464	1.68265	1.15257	33.1438	0.770609	1.02976	4.46056	5.61688	0.0298483	83	111	0.252252	3.85685	2.88395	protein_coding	peroxisomal_3-ketoacyl-CoA_thiolase__4	EC2,3,1,16_thiolase,	peroxisomal_3-ketoacyl-CoA_thiolase__4_(PKT4);_FUNCTIONS_IN:_transferase_activity,_transferring_acyl_groups_other_than_amino-acyl_groups,_catalytic_activity,_acetyl-CoA_C-acyltransferase_activity;_INVOLVED_IN:_catechol_catabolic_process,_ortho-cleavage,_protocatechuate_catabolic_process,_ortho-cleavage,_metabolic_process,_fatty_acid_oxidation;_LOCATED_IN:_peroxisome,_vacuole;_EXPRESSED_IN:_23_plant_structures;_EXPRESSED_DURING:_14_growth_stages;_CONTAINS_InterPro_DOMAIN/s:_Thiolase_(InterPro:IPR002155),_Thiolase,_active_site_(InterPro:IPR020610),_Thiolase,_N-terminal_(InterPro:IPR020616),_Thiolase,_conserved_site_(InterPro:IPR020613),_Thiolase,_C-terminal_(InterPro:IPR020617),_Thiolase-like,_subgroup_(InterPro:IPR016038),_Thiolase-like_(InterPro:IPR016039),_Thiolase,_acyl-enzyme_intermediate_active_site_(InterPro:IPR020615);_BEST_Arabidopsis_thaliana_protein_match_is:_peroxisomal_3-ketoacyl-CoA_thiolase_3_(TAIR:AT2G33150,1);_Has_22406_Blast_hits_to_22392_proteins_in_2262_species:_Archae_-_405;_Bacteria_-_14105;_Metazoa_-_1004;_Fungi_-_662;_Plants_-_281;_Viruses_-_0;_Other_Eukaryotes_-_5949_(source:_NCBI_BLink),	PF02803,PF00108	Thiolase, C-termil domain|Thiolase, N-termil domain	IPR016039,IPR002155,IPR020615,IPR020613,IPR020610,IPR020617,IPR020616	Thiolase-like|Thiolase|-|Thiolase, acyl-enzyme intermediate active site|Thiolase, conserved site|Thiolase, active site|Thiolase, C-termil|Thiolase, N-termil	GO:0016746
AT1G04720	NA	1	1324923	1324960	37	0.976119	0.983747	0.0702418	0.978583	0.132307	0.00511058	0.00256997	-0.778737	-0.778737	0	0.0171112	-0.587838	1076.5	1076.5	0.039421	0.039421	0.0217469	0.0146019	10.083	0.0506217	0.0506217	1.27092	0.0248401	0.00936645	4	4	0	10.8108	10.8108	pre_trna	pre-tRNA	NA	tRNA-Met_(anticodon:_CAT)
AT1G04730	NA	1	1325296	1331086	5790	0.526136	0.507431	0.385725	0.686722	0.131803	0.0360588	0.0835886	-0.586628	-0.540365	0.0462632	-0.320989	-0.218715	1108.25	1105.35	0.596109	0.673166	1.60729	1.10221	19.6224	1.01616	1.24576	5.00731	5.0395	0.0177058	156	186	0.16129	3.21244	2.6943	protein_coding	P-loop_containing_nucleoside_triphosphate_hydrolases_superfamily_protein	Necessary_for_sister_chromatid_cohesion,_Acts_in_synergy_with_ETG1,	CHROMOSOME_TRANSMISSION_FIDELITY_18_(CTF18);_FUNCTIONS_IN:_nucleoside-triphosphatase_activity,_ATPase_activity,_nucleotide_binding,_ATP_binding;_INVOLVED_IN:_sister_chromatid_cohesion;_LOCATED_IN:_replication_fork;_EXPRESSED_IN:_25_plant_structures;_EXPRESSED_DURING:_13_growth_stages;_CONTAINS_InterPro_DOMAIN/s:_ATPase,_AAA+_type,_core_(InterPro:IPR003593),_ATPase,_AAA-type,_core_(InterPro:IPR003959);_BEST_Arabidopsis_thaliana_protein_match_is:_replication_factor_C1_(TAIR:AT5G22010,1);_Has_4018_Blast_hits_to_4006_proteins_in_709_species:_Archae_-_400;_Bacteria_-_666;_Metazoa_-_673;_Fungi_-_766;_Plants_-_379;_Viruses_-_21;_Other_Eukaryotes_-_1113_(source:_NCBI_BLink),	PF00004	ATPase family associated with various cellular activities (AAA)	IPR027417,IPR003593,IPR003959	-|P-loop containing nucleoside triphosphate hydrolase|AAA+ ATPase domain|ATPase, AAA-type, core
AT1G04750	NA	1	1331466	1333567	2101	0.713354	0.783512	0.115354	0.915881	0.131834	0.0259173	0.0339432	-0.648999	-0.642664	0.0063345	-0.0543876	-0.444114	1106.36	1106.8	0.414299	0.45234	0.953285	0.645301	24.4337	0.638366	0.703851	17.5276	1.45301	0.0220848	53	70	0.242857	3.33175	2.52261	protein_coding	vesicle-associated_membrane_protein_721	vesicle-associated_membrane_protein_7B_(At_VAMP7B)_mRNA,	vesicle-associated_membrane_protein_721_(VAMP721);_FUNCTIONS_IN:_molecular_function_unknown;_INVOLVED_IN:_transport,_vesicle-mediated_transport;_LOCATED_IN:_endosome,_plasma_membrane,_membrane;_EXPRESSED_IN:_24_plant_structures;_EXPRESSED_DURING:_13_growth_stages;_CONTAINS_InterPro_DOMAIN/s:_Longin_(InterPro:IPR010908),_Longin-like_(InterPro:IPR011012),_Synaptobrevin_(InterPro:IPR001388);_BEST_Arabidopsis_thaliana_protein_match_is:_synaptobrevin-related_protein_1_(TAIR:AT2G33120,1);_Has_2472_Blast_hits_to_2471_proteins_in_261_species:_Archae_-_0;_Bacteria_-_0;_Metazoa_-_997;_Fungi_-_453;_Plants_-_611;_Viruses_-_0;_Other_Eukaryotes_-_411_(source:_NCBI_BLink),	PF13774,PF00957	Regulated-SRE-like domain|Syptobrevin	IPR001388,IPR010908,IPR011012,IPR042855	Syptobrevin|Longin domain|-|Longin-like domain superfamily|v-SRE, coiled-coil homology domain	GO:0016021,GO:0016192
AT1G04760	NA	1	1334760	1336070	1310	0.949661	0.946324	0.237861	0.900329	0.131748	0.0102612	0.0398055	-0.744378	-0.712705	0.0316728	-0.199695	-0.41709	1111.62	1114.14	0.136543	0.258364	1.26436	0.840933	12.0606	0.183432	0.362512	6.33143	2.01619	0.0108496	29	58	0.5	4.42748	2.21374	protein_coding	vesicle-associated_membrane_protein_726	member_of_Synaptobrevin_-like_protein_family	vesicle-associated_membrane_protein_726_(VAMP726);_FUNCTIONS_IN:_molecular_function_unknown;_INVOLVED_IN:_transport,_vesicle-mediated_transport;_LOCATED_IN:_endosome,_plasma_membrane,_chloroplast,_membrane;_EXPRESSED_IN:_22_plant_structures;_EXPRESSED_DURING:_13_growth_stages;_CONTAINS_InterPro_DOMAIN/s:_Longin_(InterPro:IPR010908),_Longin-like_(InterPro:IPR011012),_Synaptobrevin_(InterPro:IPR001388);_BEST_Arabidopsis_thaliana_protein_match_is:_vesicle-associated_membrane_protein_725_(TAIR:AT2G32670,1);_Has_2469_Blast_hits_to_2468_proteins_in_263_species:_Archae_-_0;_Bacteria_-_0;_Metazoa_-_990;_Fungi_-_448;_Plants_-_610;_Viruses_-_0;_Other_Eukaryotes_-_421_(source:_NCBI_BLink),	PF00957,PF13774	Syptobrevin|Regulated-SRE-like domain	IPR001388,IPR010908,IPR042855,IPR011012	Syptobrevin|Longin domain|-|v-SRE, coiled-coil homology domain|Longin-like domain superfamily	GO:0016021,GO:0016192
AT1G04770	NA	1	1336371	1337849	1478	0.658618	0.676836	0.432464	0.702274	0.131731	0.02848	0.0811232	-0.63272	-0.607427	0.0252929	-0.35567	-0.229631	1112.85	1110.18	0.520065	0.562954	1.5947	1.12565	19.9204	0.821951	0.926783	4.48365	4.90197	0.0179004	53	66	0.19697	4.46549	3.58593	protein_coding	Tetratricopeptide_repeat_(TPR)-like_superfamily_protein	NA	Tetratricopeptide_repeat_(TPR)-like_superfamily_protein;_FUNCTIONS_IN:_binding;_INVOLVED_IN:_biological_process_unknown;_EXPRESSED_IN:_23_plant_structures;_EXPRESSED_DURING:_13_growth_stages;_CONTAINS_InterPro_DOMAIN/s:_Tetratricopeptide_TPR-1_(InterPro:IPR001440),_Tetratricopeptide-like_helical_(InterPro:IPR011990),_Tetratricopeptide_repeat-containing_(InterPro:IPR013026),_Tetratricopeptide_repeat_(InterPro:IPR019734);_BEST_Arabidopsis_thaliana_protein_match_is:_Tetratricopeptide_repeat_(TPR)-like_superfamily_protein_(TAIR:AT5G48850,1);_Has_226_Blast_hits_to_224_proteins_in_29_species:_Archae_-_0;_Bacteria_-_22;_Metazoa_-_1;_Fungi_-_0;_Plants_-_173;_Viruses_-_0;_Other_Eukaryotes_-_30_(source:_NCBI_BLink),	PF13181	Tetratricopeptide repeat	IPR013026,IPR011990,IPR019734	Tetratricopeptide repeat-containing domain|Tetratricopeptide-like helical domain superfamily|-|Tetratricopeptide repeat	GO:0005515
AT1G04778	NA	1	1339892	1340327	435	0.947652	0.9578	0.706052	0.581905	0.132238	0.0109304	0.100307	-0.742721	-0.724708	0.018013	-0.599372	-0.145949	1082.35	1079.56	0.158729	0.18777	1.91735	1.3493	52.0367	0.213713	0.259098	3.19893	9.24503	0.0480775	20	27	0.259259	6.2069	4.5977	protein_coding	NA	NA	unknown_protein;_FUNCTIONS_IN:_molecular_function_unknown;_INVOLVED_IN:_biological_process_unknown;_LOCATED_IN:_cellular_component_unknown;_Has_0_Blast_hits_to_0_proteins_in_0_species_(source:_NCBI_BLink),				-
AT1G04780	NA	1	1340669	1343584	2915	0.950874	0.964465	0.993339	0.0201688	0.131892	0.0101534	0.252259	-0.745763	-0.733339	0.0124246	-1.63351	0.545845	1102.56	1100.42	0.128554	0.148739	2.90425	1.95583	19.9526	0.172379	0.202825	1.77792	3.58313	0.0180966	84	98	0.142857	3.36192	2.88165	protein_coding	Ankyrin_repeat_family_protein	NA	Ankyrin_repeat_family_protein;_FUNCTIONS_IN:_molecular_function_unknown;_INVOLVED_IN:_biological_process_unknown;_LOCATED_IN:_plasma_membrane;_EXPRESSED_IN:_24_plant_structures;_EXPRESSED_DURING:_13_growth_stages;_CONTAINS_InterPro_DOMAIN/s:_Ankyrin_repeat-containing_domain_(InterPro:IPR020683),_Protein_of_unknown_function_DUF3424_(InterPro:IPR021832),_Ankyrin_repeat_(InterPro:IPR002110);_BEST_Arabidopsis_thaliana_protein_match_is:_Ankyrin_repeat_family_protein_(TAIR:AT3G24210,1);_Has_1138_Blast_hits_to_827_proteins_in_107_species:_Archae_-_2;_Bacteria_-_12;_Metazoa_-_639;_Fungi_-_18;_Plants_-_352;_Viruses_-_2;_Other_Eukaryotes_-_113_(source:_NCBI_BLink),	PF11904	GPCR-chaperone	IPR036770,IPR021832,IPR002110,IPR020683	Ankyrin repeat-containing domain superfamily|-|Ankyrin repeat domain-containing protein 13|Ankyrin repeat|Ankyrin repeat-containing domain
AT1G04790	NA	1	1345036	1348451	3415	0.860847	0.849271	0.960527	0.104476	0.131734	0.0182797	0.193657	-0.695168	-0.664721	0.0304466	-1.18383	0.280828	1112.46	1110.8	0.434154	0.499197	2.58975	1.74708	9.48206	0.624532	0.750988	2.1876	6.22118	0.00852349	130	183	0.289617	5.35871	3.80673	protein_coding	RING/U-box_superfamily_protein	NA	RING/U-box_superfamily_protein;_FUNCTIONS_IN:_zinc_ion_binding;_EXPRESSED_IN:_24_plant_structures;_EXPRESSED_DURING:_15_growth_stages;_CONTAINS_InterPro_DOMAIN/s:_Zinc_finger,_RING-type_(InterPro:IPR001841),_Zinc_finger,_C3HC4_RING-type_(InterPro:IPR018957);_BEST_Arabidopsis_thaliana_protein_match_is:_RING/U-box_superfamily_protein_(TAIR:AT3G55530,1);_Has_9425_Blast_hits_to_9403_proteins_in_278_species:_Archae_-_0;_Bacteria_-_0;_Metazoa_-_2591;_Fungi_-_765;_Plants_-_4746;_Viruses_-_72;_Other_Eukaryotes_-_1251_(source:_NCBI_BLink),	PF13639	Ring finger domain	IPR013083,IPR001841	-|Zinc finger, RING/FYVE/PHD-type|Zinc finger, RING-type
AT1G04800	NA	1	1348452	1349286	834	0.525264	0.734612	0.406843	0.670148	0.132307	0.0365261	0.0865076	-0.586349	-0.627054	0.0407056	-0.337061	-0.207304	1077.61	1072.83	0.609308	0.544217	1.6561	1.13567	44.3212	1.03916	0.867895	4.91336	5.47831	0.0411293	33	42	0.214286	5.03597	3.95683	protein_coding	glycine-rich_protein	NA	glycine-rich_protein;_FUNCTIONS_IN:_molecular_function_unknown;_INVOLVED_IN:_N-terminal_protein_myristoylation;_LOCATED_IN:_endomembrane_system;_EXPRESSED_IN:_17_plant_structures;_EXPRESSED_DURING:_12_growth_stages;_Has_109132_Blast_hits_to_26905_proteins_in_1855_species:_Archae_-_173;_Bacteria_-_37969;_Metazoa_-_32319;_Fungi_-_6881;_Plants_-_10265;_Viruses_-_1569;_Other_Eukaryotes_-_19956_(source:_NCBI_BLink),				-
AT1G04810	NA	1	1350180	1355442	5262	0.882188	0.87112	0.343262	0.821962	0.131744	0.016884	0.0595577	-0.703813	-0.672603	0.0312101	-0.287977	-0.32766	1111.96	1111.03	0.389397	0.468657	1.44239	0.99282	18.0487	0.553267	0.69678	5.00868	3.03004	0.0162315	150	182	0.175824	3.45876	2.85063	protein_coding	26S_proteasome_regulatory_complex,_non-ATPase_subcomplex,_Rpn2/Psmd1_subunit	NA	26S_proteasome_regulatory_complex,_non-ATPase_subcomplex,_Rpn2/Psmd1_subunit;_FUNCTIONS_IN:_enzyme_regulator_activity,_binding;_INVOLVED_IN:_protein_catabolic_process,_ubiquitin-dependent_protein_catabolic_process;_LOCATED_IN:_proteasome_regulatory_particle,_base_subcomplex,_proteasome_complex,_nucleus,_plasma_membrane;_EXPRESSED_IN:_23_plant_structures;_EXPRESSED_DURING:_13_growth_stages;_CONTAINS_InterPro_DOMAIN/s:_Armadillo-like_helical_(InterPro:IPR011989),_Proteasome/cyclosome,_regulatory_subunit_(InterPro:IPR002015),_Armadillo-type_fold_(InterPro:IPR016024),_26S_proteasome_regulatory_complex,_non-ATPase_subcomplex,_Rpn2/Psmd1_subunit_(InterPro:IPR016642);_BEST_Arabidopsis_thaliana_protein_match_is:_26S_proteasome_regulatory_complex,_non-ATPase_subcomplex,_Rpn2/Psmd1_subunit_(TAIR:AT2G32730,1);_Has_1171_Blast_hits_to_1071_proteins_in_297_species:_Archae_-_14;_Bacteria_-_33;_Metazoa_-_390;_Fungi_-_382;_Plants_-_143;_Viruses_-_0;_Other_Eukaryotes_-_209_(source:_NCBI_BLink),	PF18004,PF01851,PF13646	26S proteasome regulatory subunit RPN2 C-termil domain|Proteasome/cyclosome repeat|HEAT repeats	IPR040623,IPR011989,IPR002015,IPR016642,IPR016024	26S proteasome regulatory subunit RPN2, C-termil|-|Armadillo-like helical|Proteasome/cyclosome repeat|26S proteasome regulatory complex, non-ATPase subcomplex, Rpn2/Psmd1 subunit|Armadillo-type fold
AT1G04820	TOR2;TUA4	1	1356191	1358386	2195	0.979986	0.69815	0.0764864	0.980058	0.131661	0.00368641	0.00185011	-0.784205	-0.614985	0.16922	0.0124008	-0.589107	1117.19	1109.56	0.023354	0.638352	0.0128126	0.00870209	10.8026	0.0297805	1.038	1.0332	0.0147717	0.00966945	16	55	0.709091	2.50569	0.728929	protein_coding	tubulin_alpha-4_chain	Encodes_an_alpha_tubulin_isoform_that_is_expressed_in_roots,_leaves_and_flowers,	tubulin_alpha-4_chain_(TUA4);_FUNCTIONS_IN:_structural_constituent_of_cytoskeleton;_INVOLVED_IN:_response_to_cadmium_ion,_microtubule-based_process,_cellular_response_to_gravity;_LOCATED_IN:_tubulin_complex,_cytosol,_cell_wall,_plasma_membrane,_chloroplast;_EXPRESSED_IN:_29_plant_structures;_EXPRESSED_DURING:_15_growth_stages;_CONTAINS_InterPro_DOMAIN/s:_Alpha_tubulin_(InterPro:IPR002452),_Tubulin_(InterPro:IPR000217),_Tubulin/FtsZ,_GTPase_domain_(InterPro:IPR003008),_Tubulin/FtsZ,_N-terminal_(InterPro:IPR019746),_Tubulin/FtsZ,_C-terminal_(InterPro:IPR008280),_Tubulin,_conserved_site_(InterPro:IPR017975),_Tubulin/FtsZ,_2-layer_sandwich_domain_(InterPro:IPR018316);_BEST_Arabidopsis_thaliana_protein_match_is:_tubulin_alpha-2_chain_(TAIR:AT1G50010,1);_Has_22626_Blast_hits_to_22529_proteins_in_4679_species:_Archae_-_4;_Bacteria_-_25;_Metazoa_-_4391;_Fungi_-_13400;_Plants_-_1532;_Viruses_-_0;_Other_Eukaryotes_-_3274_(source:_NCBI_BLink),	PF03953,PF00091	Tubulin C-termil domain|Tubulin/FtsZ family, GTPase domain	IPR018316,IPR002452,IPR000217,IPR017975,IPR023123,IPR036525,IPR037103,IPR008280,IPR003008	Tubulin/FtsZ, 2-layer sandwich domain|Alpha tubulin|-|Tubulin|Tubulin, conserved site|Tubulin, C-termil|Tubulin/FtsZ, GTPase domain superfamily|Tubulin/FtsZ-like, C-termil domain|Tubulin/FtsZ, C-termil|Tubulin/FtsZ, GTPase domain
AT1G04830	NA	1	1358574	1362019	3445	0.752928	0.627294	0.459637	0.710977	0.13176	0.0239655	0.0797269	-0.660548	-0.590843	0.0697049	-0.37655	-0.236162	1110.95	1103.17	0.475135	0.598613	1.5811	1.13343	17.3429	0.719304	1.01315	4.1989	4.79936	0.0156108	64	104	0.384615	3.01887	1.85776	protein_coding	Ypt/Rab-GAP_domain_of_gyp1p_superfamily_protein	NA	Ypt/Rab-GAP_domain_of_gyp1p_superfamily_protein;_FUNCTIONS_IN:_RAB_GTPase_activator_activity;_INVOLVED_IN:_regulation_of_Rab_GTPase_activity;_LOCATED_IN:_intracellular;_EXPRESSED_IN:_24_plant_structures;_EXPRESSED_DURING:_15_growth_stages;_CONTAINS_InterPro_DOMAIN/s:_RabGAP/TBC_(InterPro:IPR000195);_BEST_Arabidopsis_thaliana_protein_match_is:_Ypt/Rab-GAP_domain_of_gyp1p_superfamily_protein_(TAIR:AT4G13730,1);_Has_3724_Blast_hits_to_3613_proteins_in_228_species:_Archae_-_0;_Bacteria_-_2;_Metazoa_-_1821;_Fungi_-_641;_Plants_-_593;_Viruses_-_0;_Other_Eukaryotes_-_667_(source:_NCBI_BLink),	PF00566	Rab-GTPase-TBC domain	IPR000195,IPR035969	-|Rab-GTPase-TBC domain|Rab-GTPase-TBC domain superfamily
AT1G04840	NA	1	1362867	1364962	2095	0.846594	0.898671	0.0639216	0.945889	0.131795	0.0191322	0.0157981	-0.690312	-0.684611	0.0057009	0.0225465	-0.526345	1108.76	1105.94	0.395302	0.386575	0.12102	0.353008	20.4006	0.572642	0.564663	5.36754	0.670679	0.0183995	58	67	0.134328	3.19809	2.7685	protein_coding	Tetratricopeptide_repeat_(TPR)-like_superfamily_protein	NA	Tetratricopeptide_repeat_(TPR)-like_superfamily_protein;_CONTAINS_InterPro_DOMAIN/s:_Pentatricopeptide_repeat_(InterPro:IPR002885);_BEST_Arabidopsis_thaliana_protein_match_is:_Tetratricopeptide_repeat_(TPR)-like_superfamily_protein_(TAIR:AT1G74630,1);_Has_39151_Blast_hits_to_14409_proteins_in_285_species:_Archae_-_0;_Bacteria_-_8;_Metazoa_-_167;_Fungi_-_139;_Plants_-_38292;_Viruses_-_0;_Other_Eukaryotes_-_545_(source:_NCBI_BLink),	PF01535,PF13041,PF14432	PPR repeat|PPR repeat family|DYW family of nucleic acid deamises	IPR002885,IPR011990,IPR032867	Pentatricopeptide repeat|Tetratricopeptide-like helical domain superfamily|-|DYW domain
AT1G04850	NA	1	1365118	1368844	3726	0.543687	0.765549	0.344738	0.723351	0.131754	0.034872	0.0777124	-0.593635	-0.637045	0.0434093	-0.289023	-0.245334	1111.23	1109.47	0.619106	0.536772	1.4977	1.06212	13.5137	1.04291	0.842597	5.18194	4.32929	0.0121611	96	133	0.278195	3.56951	2.57649	protein_coding	ubiquitin-associated_(UBA)/TS-N_domain-containing_protein	NA	ubiquitin-associated_(UBA)/TS-N_domain-containing_protein;_FUNCTIONS_IN:_zinc_ion_binding;_INVOLVED_IN:_biological_process_unknown;_LOCATED_IN:_intracellular;_EXPRESSED_IN:_24_plant_structures;_EXPRESSED_DURING:_13_growth_stages;_CONTAINS_InterPro_DOMAIN/s:_Zinc_finger,_C2H2-like_(InterPro:IPR015880),_Ubiquitin-associated/translation_elongation_factor_EF1B,_N-terminal_(InterPro:IPR000449),_Ubiquitin-associated/translation_elongation_factor_EF1B,_N-terminal,_eukaryote_(InterPro:IPR015940),_PUB_domain_(InterPro:IPR018997),_PUG_domain_(InterPro:IPR006567),_Zinc_finger,_C2H2-type_(InterPro:IPR007087),_UBA-like_(InterPro:IPR009060);_BEST_Arabidopsis_thaliana_protein_match_is:_unknown_protein_(TAIR:AT5G48690,1);_Has_9425_Blast_hits_to_9403_proteins_in_278_species:_Archae_-_0;_Bacteria_-_0;_Metazoa_-_2591;_Fungi_-_765;_Plants_-_4746;_Viruses_-_72;_Other_Eukaryotes_-_1251_(source:_NCBI_BLink),	PF09409,PF00627	PUB domain|UBA/TS-N domain	IPR015940,IPR009060,IPR036339,IPR018997,IPR013087	Ubiquitin-associated domain|-|UBA-like superfamily|PUB-like domain superfamily|PUB domain|Zinc finger C2H2-type
AT1G04860	NA	1	1369054	1373101	4047	0.648611	0.740065	0.240056	0.825368	0.131762	0.028961	0.0588759	-0.629883	-0.628859	0.001024	-0.201919	-0.33074	1110.74	1109.34	0.506963	0.533425	1.36941	0.922841	15.7273	0.804852	0.848242	6.78197	2.79023	0.0141592	98	150	0.346667	3.70645	2.42155	protein_coding	ubiquitin-specific_protease_2	Encodes_a_ubiquitin-specific_protease,	ubiquitin-specific_protease_2_(UBP2);_FUNCTIONS_IN:_ubiquitin-specific_protease_activity;_INVOLVED_IN:_ubiquitin-dependent_protein_catabolic_process;_LOCATED_IN:_proteasome_complex,_chloroplast;_EXPRESSED_IN:_24_plant_structures;_EXPRESSED_DURING:_13_growth_stages;_CONTAINS_InterPro_DOMAIN/s:_Zinc_finger,_UBP-type_(InterPro:IPR001607),_Peptidase_C19,_ubiquitin_carboxyl-terminal_hydrolase_2,_conserved_site_(InterPro:IPR018200),_Peptidase_C19,_ubiquitin_carboxyl-terminal_hydrolase_2_(InterPro:IPR001394);_BEST_Arabidopsis_thaliana_protein_match_is:_ubiquitin-specific_protease_1_(TAIR:AT2G32780,1);_Has_10400_Blast_hits_to_6714_proteins_in_274_species:_Archae_-_0;_Bacteria_-_50;_Metazoa_-_5279;_Fungi_-_1927;_Plants_-_1459;_Viruses_-_5;_Other_Eukaryotes_-_1680_(source:_NCBI_BLink),	PF02148,PF00443	Zn-finger in ubiquitin-hydrolases and other protein|Ubiquitin carboxyl-termil hydrolase	IPR001607,IPR018200,IPR038765,IPR001394,IPR013083,IPR028889	Zinc finger, UBP-type|-|Ubiquitin specific protease, conserved site|Papain-like cysteine peptidase superfamily|Peptidase C19, ubiquitin carboxyl-termil hydrolase|Zinc finger, RING/FYVE/PHD-type|Ubiquitin specific protease domain	GO:0008270
AT1G04870	NA	1	1373234	1375762	2528	0.311095	0.31739	0.205124	0.706437	0.131834	0.055548	0.0804731	-0.467412	-0.414429	0.0529827	-0.168453	-0.232964	1106.33	1093.65	0.816682	0.88408	1.2442	0.984178	21.86	1.74724	2.13325	7.38603	4.2246	0.019759	61	87	0.298851	3.44146	2.41297	protein_coding	protein_arginine_methyltransferase_10	Encodes_a_type_I_protein_arginine_methyltransferase_based_on_the_At1g04870,2_gene_model,_PRMT10_can_catalyze_the_asymmetric_dimethylation_of_arginine_3_on_histone_4_and_can_also_methylate_myelin_basic_protein_in_vitro,__Mutants_lacking_PRMT10_flower_late_due_to_defects_in_the_autonomous_pathway_and_they_have_elevated_levels_of_FLC_transcripts,	protein_arginine_methyltransferase_10_(PRMT10);_FUNCTIONS_IN:_methyltransferase_activity;_INVOLVED_IN:_vegetative_to_reproductive_phase_transition_of_meristem;_LOCATED_IN:_cytoplasm;_EXPRESSED_IN:_23_plant_structures;_EXPRESSED_DURING:_14_growth_stages;_CONTAINS_InterPro_DOMAIN/s:_Skb1_methyltransferase_(InterPro:IPR007857);_BEST_Arabidopsis_thaliana_protein_match_is:_protein_arginine_methyltransferase_6_(TAIR:AT3G20020,1);_Has_1641_Blast_hits_to_1634_proteins_in_326_species:_Archae_-_0;_Bacteria_-_17;_Metazoa_-_883;_Fungi_-_244;_Plants_-_262;_Viruses_-_0;_Other_Eukaryotes_-_235_(source:_NCBI_BLink),	PF06325	Ribosomal protein L11 methyltransferase (PrmA)	IPR029063,IPR025799	-|S-adenosyl-L-methionine-dependent methyltransferase|Protein arginine N-methyltransferase
AT1G04880	AtHMGB15;HMGBD15	1	1375961	1379185	3224	0.552898	0.741063	0.151572	0.863814	0.131863	0.0344315	0.0502576	-0.597	-0.629109	0.032109	-0.106566	-0.370428	1104.53	1100.9	0.594568	0.520017	0.891516	0.795881	23.229	0.995927	0.826594	8.36588	2.14854	0.0210306	88	118	0.254237	3.66005	2.72953	protein_coding	HMG_(high_mobility_group)_box_protein_with_ARID/BRIGHT_DNA-binding_domain	NA	HMG_(high_mobility_group)_box_protein_with_ARID/BRIGHT_DNA-binding_domain;_FUNCTIONS_IN:_sequence-specific_DNA_binding_transcription_factor_activity;_INVOLVED_IN:_regulation_of_transcription;_LOCATED_IN:_intracellular,_nucleus;_EXPRESSED_IN:_10_plant_structures;_EXPRESSED_DURING:_7_growth_stages;_CONTAINS_InterPro_DOMAIN/s:_High_mobility_group,_superfamily_(InterPro:IPR009071),_High_mobility_group,_HMG1/HMG2_(InterPro:IPR000910),_ARID/BRIGHT_DNA-binding_domain_(InterPro:IPR001606);_BEST_Arabidopsis_thaliana_protein_match_is:_HMG_(high_mobility_group)_box_protein_with_ARID/BRIGHT_DNA-binding_domain_(TAIR:AT1G76110,1);_Has_3445_Blast_hits_to_3110_proteins_in_301_species:_Archae_-_0;_Bacteria_-_5;_Metazoa_-_2269;_Fungi_-_308;_Plants_-_431;_Viruses_-_3;_Other_Eukaryotes_-_429_(source:_NCBI_BLink),	PF00505,PF01388	HMG (high mobility group) box|ARID/BRIGHT D binding domain	IPR036431,IPR001606,IPR009071,IPR036910	ARID D-binding domain superfamily|-|ARID D-binding domain|High mobility group box domain|High mobility group box domain superfamily	GO:0003677
AT1G04890	NA	1	1380382	1382599	2217	0.169023	0.349895	0.380275	0.413479	0.131852	0.0799894	0.126888	-0.317788	-0.440845	0.123057	-0.316594	-0.0225682	1105.24	1088.88	0.936986	0.803316	1.45421	1.21907	23.9373	2.94847	1.82222	4.59329	54.0172	0.0216579	53	100	0.47	4.5106	2.39062	protein_coding	Protein_of_unknown_function,_DUF593	NA	CONTAINS_InterPro_DOMAIN/s:_Intermediate_filament_protein,_conserved_site_(InterPro:IPR018039),_Protein_of_unknown_function_DUF593_(InterPro:IPR007656);_BEST_Arabidopsis_thaliana_protein_match_is:_Protein_of_unknown_function,_DUF593_(TAIR:AT4G13630,2);_Has_7701_Blast_hits_to_5611_proteins_in_507_species:_Archae_-_60;_Bacteria_-_425;_Metazoa_-_4500;_Fungi_-_427;_Plants_-_586;_Viruses_-_7;_Other_Eukaryotes_-_1696_(source:_NCBI_BLink),	PF04576	Zein-binding	IPR018039,IPR007656	-|Intermediate filament protein, conserved site|GTD-binding domain
AT1G04900	NA	1	1383841	1387895	4054	0.645199	0.740421	0.165197	0.875317	0.131761	0.0291362	0.0474243	-0.628816	-0.628931	0.0001142	-0.123417	-0.382713	1110.77	1107.7	0.506367	0.506886	1.09232	0.797911	12.4712	0.80527	0.80595	8.85065	2.08488	0.0112275	97	126	0.230159	3.10804	2.3927	protein_coding	Protein_of_unknown_function_(DUF185)	NA	Protein_of_unknown_function_(DUF185);_CONTAINS_InterPro_DOMAIN/s:_Protein_of_unknown_function_DUF185_(InterPro:IPR003788);_Has_316_Blast_hits_to_314_proteins_in_164_species:_Archae_-_0;_Bacteria_-_117;_Metazoa_-_2;_Fungi_-_113;_Plants_-_44;_Viruses_-_0;_Other_Eukaryotes_-_40_(source:_NCBI_BLink),	PF02636	Putative S-adenosyl-L-methionine-dependent methyltransferase	IPR003788,IPR038375,IPR029063	-|Protein arginine methyltransferase NDUFAF7|Protein arginine methyltransferase NDUFAF7 superfamily|S-adenosyl-L-methionine-dependent methyltransferase
AT1G04910	NA	1	1387871	1391187	3316	0.501801	0.472146	0.312342	0.730503	0.131776	0.0376221	0.076593	-0.576927	-0.521535	0.055392	-0.26334	-0.250328	1109.86	1109.72	0.56331	0.685019	1.54881	1.04008	14.1268	0.976399	1.31347	5.8814	4.15486	0.0127284	95	109	0.12844	3.28709	2.8649	protein_coding	O-fucosyltransferase_family_protein	NA	O-fucosyltransferase_family_protein;_CONTAINS_InterPro_DOMAIN/s:_GDP-fucose_protein_O-fucosyltransferase_(InterPro:IPR019378);_BEST_Arabidopsis_thaliana_protein_match_is:_O-fucosyltransferase_family_protein_(TAIR:AT1G22460,1);_Has_861_Blast_hits_to_824_proteins_in_30_species:_Archae_-_0;_Bacteria_-_0;_Metazoa_-_0;_Fungi_-_0;_Plants_-_861;_Viruses_-_0;_Other_Eukaryotes_-_0_(source:_NCBI_BLink),	PF10250	GDP-fucose protein O-fucosyltransferase	IPR024709,IPR019378	-|Putative O-fucosyltransferase, plant|GDP-fucose protein O-fucosyltransferase
AT1G04920	NA	1	1391502	1395864	4362	0.79091	0.911537	0.773606	0.431831	0.131823	0.0220503	0.123707	-0.672537	-0.6906	0.0180627	-0.6863	-0.0367765	1107.07	1101.35	0.414344	0.377283	2.13606	1.42177	22.6435	0.61609	0.546312	3.11242	38.6598	0.0204536	136	166	0.180723	3.80559	3.11784	protein_coding	sucrose_phosphate_synthase_3F	Encodes_a_protein_with_putative_sucrose-phosphate_synthase_activity,	sucrose_phosphate_synthase_3F_(SPS3F);_FUNCTIONS_IN:_sucrose-phosphate_synthase_activity,_transferase_activity,_transferring_glycosyl_groups;_INVOLVED_IN:_biosynthetic_process,_sucrose_metabolic_process;_LOCATED_IN:_cellular_component_unknown;_EXPRESSED_IN:_9_plant_structures;_EXPRESSED_DURING:_LP,04_four_leaves_visible,_4_anthesis,_C_globular_stage,_petal_differentiation_and_expansion_stage;_CONTAINS_InterPro_DOMAIN/s:_Sucrose-phosphate_synthase_(InterPro:IPR006380),_Sucrose_synthase_(InterPro:IPR000368),_Sucrose_phosphate_synthase,_plant_(InterPro:IPR012819),_Glycosyl_transferase,_group_1_(InterPro:IPR001296);_BEST_Arabidopsis_thaliana_protein_match_is:_sucrose_phosphate_synthase_1F_(TAIR:AT5G20280,1);_Has_8635_Blast_hits_to_8489_proteins_in_1558_species:_Archae_-_393;_Bacteria_-_5603;_Metazoa_-_16;_Fungi_-_85;_Plants_-_793;_Viruses_-_0;_Other_Eukaryotes_-_1745_(source:_NCBI_BLink),	PF00862,PF00534,PF05116	Sucrose synthase|Glycosyl transferases group 1|Sucrose-6F-phosphate phosphohydrolase	IPR000368,IPR001296,IPR044161,IPR012819,IPR035659,IPR006380,IPR023214	-|Sucrose synthase|Glycosyl transferase, family 1|Sucrose-phosphate synthase|Sucrose-phosphate synthase, plant|Sucrose-phosphate synthase, C-termil|Sucrose-phosphatase-like, N-termil|HAD superfamily
AT1G04930	NA	1	1396291	1399053	2762	0.785679	0.80283	0.682928	0.53468	0.131883	0.0223569	0.107363	-0.670938	-0.649249	0.0216892	-0.573725	-0.111159	1103.04	1104.25	0.323034	0.342552	1.88949	1.32753	15.2894	0.481466	0.527613	3.29337	11.9426	0.0138611	96	130	0.261538	4.70673	3.47574	protein_coding	hydroxyproline-rich_glycoprotein_family_protein	NA	hydroxyproline-rich_glycoprotein_family_protein;_LOCATED_IN:_chloroplast;_EXPRESSED_IN:_14_plant_structures;_EXPRESSED_DURING:_4_anthesis,_F_mature_embryo_stage,_petal_differentiation_and_expansion_stage,_E_expanded_cotyledon_stage,_D_bilateral_stage;_BEST_Arabidopsis_thaliana_protein_match_is:_proline-rich_family_protein_(TAIR:AT2G32840,1);_Has_1624_Blast_hits_to_1330_proteins_in_201_species:_Archae_-_0;_Bacteria_-_140;_Metazoa_-_517;_Fungi_-_162;_Plants_-_364;_Viruses_-_182;_Other_Eukaryotes_-_259_(source:_NCBI_BLink),	PF15306	LIN37	IPR028226	-|Protein LIN37
AT1G04945	NA	1	1399174	1403112	3938	0.732345	0.730477	0.390039	0.750218	0.131759	0.0249432	0.0729586	-0.65446	-0.625773	0.0286873	-0.324119	-0.266805	1111.12	1101.85	0.346129	0.40595	1.49838	1.07183	21.6443	0.528877	0.648717	4.62294	4.01726	0.0194797	93	134	0.30597	3.40274	2.3616	protein_coding	HIT-type_Zinc_finger_family_protein	NA	HIT-type_Zinc_finger_family_protein;_FUNCTIONS_IN:_molecular_function_unknown;_INVOLVED_IN:_biological_process_unknown;_EXPRESSED_IN:_14_plant_structures;_EXPRESSED_DURING:_6_growth_stages;_CONTAINS_InterPro_DOMAIN/s:_Zinc_finger,_HIT-type_(InterPro:IPR007529);_Has_408_Blast_hits_to_406_proteins_in_188_species:_Archae_-_0;_Bacteria_-_0;_Metazoa_-_130;_Fungi_-_151;_Plants_-_52;_Viruses_-_0;_Other_Eukaryotes_-_75_(source:_NCBI_BLink),	PF04438,PF16166	HIT zinc finger|Chloroplast import apparatus Tic20-like	IPR005691,IPR007529	-|Chloroplast protein import component Tic20|Zinc finger, HIT-type
AT1G04940	atTIC20;AtTic20-I	1	1399182	1400770	1588	0.554111	0.661938	0.646823	0.492527	0.131817	0.0342883	0.113865	-0.59751	-0.602736	0.0052258	-0.536918	-0.0815293	1107.66	1088.32	0.443057	0.466179	1.83163	1.33083	30.4917	0.741505	0.773438	3.41137	16.3233	0.0275281	38	56	0.321429	3.52645	2.39295	protein_coding	translocon_at_the_inner_envelope_membrane_of_chloroplasts_20	Tic20_is_believed_to_function_as_a_component_of_the_protein-conducting_channel_at_the_inner_envelope_membrane,_Genes_AT1G04940_and_AT1G04945_were_switched_for_the_TAIR7_genome_release_to_give_consistency_with_MIPs_annotation,	translocon_at_the_inner_envelope_membrane_of_chloroplasts_20_(TIC20);_CONTAINS_InterPro_DOMAIN/s:_Uncharacterised_conserved_protein_ycf60_(InterPro:IPR019109),_Chloroplast_protein_import_component_Tic20_(InterPro:IPR005691);_BEST_Arabidopsis_thaliana_protein_match_is:_HIT-type_Zinc_finger_family_protein_(TAIR:AT1G04945,3);_Has_279_Blast_hits_to_278_proteins_in_76_species:_Archae_-_0;_Bacteria_-_100;_Metazoa_-_0;_Fungi_-_0;_Plants_-_114;_Viruses_-_0;_Other_Eukaryotes_-_65_(source:_NCBI_BLink),	PF16166	Chloroplast import apparatus Tic20-like	IPR005691	-|Chloroplast protein import component Tic20
AT1G04950	ATTAF6;EMB2781;TAFII59	1	1403085	1407501	4416	0.435692	0.495848	0.565795	0.509025	0.131726	0.0427519	0.111203	-0.545207	-0.53461	0.0105968	-0.462072	-0.093224	1112.98	1112.5	0.67731	0.666424	1.86432	1.26824	10.234	1.2423	1.24656	4.0347	13.6042	0.00919514	126	154	0.181818	3.48732	2.85326	protein_coding	TATA_BOX_ASSOCIATED_FACTOR_II_59	Encodes_one_of_two_Arabidopsis_proteins_with_significant_similarity_to_the_histone_fold_TBP-associated_factor_TAF6,__Mutants_are_embryo_lethal_and_transmission_of_the_mutant_allele_through_the_male_gametophyte_is_significantly_reduced,__This_is_due_to_reduced_pollen_tube_growth_of_the_mutant,	TATA_BOX_ASSOCIATED_FACTOR_II_59_(TAFII59);_FUNCTIONS_IN:_RNA_polymerase_II_transcription_factor_activity,_transcription_initiation_factor_activity,_DNA_binding;_INVOLVED_IN:_pollen_tube_growth,_transcription_initiation;_LOCATED_IN:_nucleus;_EXPRESSED_IN:_25_plant_structures;_EXPRESSED_DURING:_13_growth_stages;_CONTAINS_InterPro_DOMAIN/s:_Protein_of_unknown_function_DUF1546_(InterPro:IPR011442),_Histone-fold_(InterPro:IPR009072),_TATA_box_binding_protein_associated_factor_(TAF)_(InterPro:IPR004823);_BEST_Arabidopsis_thaliana_protein_match_is:_TBP-ASSOCIATED_FACTOR_6B_(TAIR:AT1G54360,1);_Has_496_Blast_hits_to_490_proteins_in_183_species:_Archae_-_0;_Bacteria_-_0;_Metazoa_-_209;_Fungi_-_144;_Plants_-_74;_Viruses_-_0;_Other_Eukaryotes_-_69_(source:_NCBI_BLink),	PF07571,PF02969	TAF6 C-termil HEAT repeat domain|TATA box binding protein associated factor (TAF)	IPR009072,IPR037796,IPR011442,IPR016024,IPR004823	-|Histone-fold|Transcription initiation factor TFIID subunit 6|TAF6, C-termil HEAT repeat domain|Armadillo-type fold|TATA box binding protein associated factor (TAF)
AT1G04960	NA	1	1407801	1410868	3067	0.805731	0.750936	0.269538	0.842661	0.131874	0.0213329	0.0550671	-0.677184	-0.632151	0.0450323	-0.227621	-0.348407	1103.68	1105.65	0.389217	0.486928	1.39191	0.927822	17.1359	0.574758	0.770271	6.11505	2.66304	0.0155261	94	156	0.397436	5.0864	3.06488	protein_coding	Protein_of_unknown_function_(DUF1664)	NA	Protein_of_unknown_function_(DUF1664);_FUNCTIONS_IN:_molecular_function_unknown;_INVOLVED_IN:_biological_process_unknown;_LOCATED_IN:_endomembrane_system;_EXPRESSED_IN:_22_plant_structures;_EXPRESSED_DURING:_13_growth_stages;_CONTAINS_InterPro_DOMAIN/s:_Protein_of_unknown_function_DUF1664_(InterPro:IPR012458);_BEST_Arabidopsis_thaliana_protein_match_is:_Protein_of_unknown_function_(DUF1664)_(TAIR:AT1G27000,1);_Has_160_Blast_hits_to_159_proteins_in_23_species:_Archae_-_0;_Bacteria_-_6;_Metazoa_-_0;_Fungi_-_0;_Plants_-_152;_Viruses_-_0;_Other_Eukaryotes_-_2_(source:_NCBI_BLink),	PF07889	Protein of unknown function (DUF1664)	IPR012458	-|Domain of unknown function DUF1664
AT1G04970	NA	1	1411170	1413627	2457	0.692582	0.794312	0.237672	0.83619	0.13171	0.0268919	0.0564642	-0.642298	-0.646231	0.0039323	-0.199594	-0.341525	1114.03	1114.43	0.540078	0.51596	1.14656	0.911735	12.4151	0.840852	0.798415	5.74444	2.6696	0.0111443	75	83	0.0963855	3.3781	3.0525	protein_coding	lipid-binding_serum_glycoprotein_family_protein	NA	lipid-binding_serum_glycoprotein_family_protein;_FUNCTIONS_IN:_lipid_binding;_INVOLVED_IN:_biological_process_unknown;_LOCATED_IN:_plasma_membrane,_vacuole;_EXPRESSED_IN:_25_plant_structures;_EXPRESSED_DURING:_15_growth_stages;_CONTAINS_InterPro_DOMAIN/s:_Bactericidal_permeability-increasing_protein,_alpha/beta_domain_(InterPro:IPR017943),_Lipid-binding_serum_glycoprotein,_N-terminal_(InterPro:IPR017942),_Lipid-binding_serum_glycoprotein,_C-terminal_(InterPro:IPR001124);_BEST_Arabidopsis_thaliana_protein_match_is:_lipid-binding_serum_glycoprotein_family_protein_(TAIR:AT3G20270,2);_Has_476_Blast_hits_to_472_proteins_in_65_species:_Archae_-_0;_Bacteria_-_0;_Metazoa_-_390;_Fungi_-_0;_Plants_-_59;_Viruses_-_0;_Other_Eukaryotes_-_27_(source:_NCBI_BLink),	PF01273,PF02886	LBP / BPI / CETP family, N-termil domain|LBP / BPI / CETP family, C-termil domain	IPR001124,IPR030675,IPR017942,IPR017943	-|Lipid-binding serum glycoprotein, C-termil|Lipid binding protein BPI/LBP|Lipid-binding serum glycoprotein, N-termil|Bactericidal permeability-increasing protein, alpha/beta domain superfamily
AT1G04980	ATPDI10;ATPDIL2-2	1	1413644	1416144	2500	0.727266	0.899134	0.21856	0.85477	0.131714	0.0251504	0.0520233	-0.652982	-0.684756	0.0317742	-0.181398	-0.361667	1113.93	1115.12	0.460926	0.396637	1.2186	0.877768	19.4018	0.705879	0.579238	6.71786	2.42701	0.0174175	56	77	0.272727	3.08	2.24	protein_coding	PDI-like_2-2	Encodes_a_protein_disulfide_isomerase-like_(PDIL)_protein,_a_member_of_a_multigene_family_within_the_thioredoxin_(TRX)_superfamily,_Transcript_levels_for_this_gene_are_up-regulated_in_response_to_three_different_chemical_inducers_of_ER_stress_(dithiothreitol,_beta-mercaptoethanol,_and_tunicamycin),_AtIRE1-2_does_not_appear_to_be_required_for_this_response,_but_the_atbzip60_mutant_has_a_diminished_response,	PDI-like_2-2_(PDIL2-2);_CONTAINS_InterPro_DOMAIN/s:_Thioredoxin_fold_(InterPro:IPR012335),_Disulphide_isomerase_(InterPro:IPR005788),_Thioredoxin_domain_(InterPro:IPR013766),_Thioredoxin,_conserved_site_(InterPro:IPR017937),_Thioredoxin-like_subdomain_(InterPro:IPR006662),_Thioredoxin-like_(InterPro:IPR017936),_Thioredoxin-like_fold_(InterPro:IPR012336);_BEST_Arabidopsis_thaliana_protein_match_is:_PDI-like_2-3_(TAIR:AT2G32920,1);_Has_36254_Blast_hits_to_18629_proteins_in_2906_species:_Archae_-_392;_Bacteria_-_18066;_Metazoa_-_5792;_Fungi_-_2053;_Plants_-_2624;_Viruses_-_46;_Other_Eukaryotes_-_7281_(source:_NCBI_BLink),	PF00085	Thioredoxin	IPR036249,IPR013766,IPR044569,IPR017937,IPR005788	Thioredoxin-like superfamily|Thioredoxin domain|-|Protein disulfide-isomerase A6-like|Thioredoxin, conserved site|Disulphide isomerase
AT1G04985	NA	1	1416343	1418482	2139	0.941435	0.956695	0.6539	0.631892	0.13212	0.0116338	0.0922549	-0.737834	-0.723058	0.0147764	-0.544352	-0.180343	1089.33	1084.66	0.129269	0.161337	1.92621	1.27865	46.1175	0.175201	0.223132	3.53854	7.09012	0.0423357	58	103	0.436893	4.81533	2.71155	protein_coding	NA	NA	unknown_protein;_Has_37_Blast_hits_to_37_proteins_in_11_species:_Archae_-_0;_Bacteria_-_0;_Metazoa_-_0;_Fungi_-_0;_Plants_-_37;_Viruses_-_0;_Other_Eukaryotes_-_0_(source:_NCBI_BLink),				-
AT1G04990	NA	1	1419080	1421789	2709	0.77245	0.773604	0.455361	0.720362	0.131959	0.023075	0.0783758	-0.666925	-0.639688	0.0272366	-0.373122	-0.242944	1098.79	1097.54	0.458024	0.541359	1.58387	1.12485	32.4371	0.68677	0.846286	4.2449	4.63008	0.0295207	82	117	0.299145	4.31894	3.02695	protein_coding	Zinc_finger_C-x8-C-x5-C-x3-H_type_family_protein	NA	Zinc_finger_C-x8-C-x5-C-x3-H_type_family_protein;_FUNCTIONS_IN:_zinc_ion_binding,_nucleic_acid_binding;_INVOLVED_IN:_biological_process_unknown;_LOCATED_IN:_cellular_component_unknown;_EXPRESSED_IN:_24_plant_structures;_EXPRESSED_DURING:_15_growth_stages;_CONTAINS_InterPro_DOMAIN/s:_Zinc_finger,_CCCH-type_(InterPro:IPR000571);_BEST_Arabidopsis_thaliana_protein_match_is:_zinc_finger_nuclease_2_(TAIR:AT2G32930,1);_Has_1789_Blast_hits_to_1100_proteins_in_186_species:_Archae_-_0;_Bacteria_-_0;_Metazoa_-_576;_Fungi_-_244;_Plants_-_789;_Viruses_-_0;_Other_Eukaryotes_-_180_(source:_NCBI_BLink),	PF00642	Zinc finger C-x8-C-x5-C-x3-H type (and similar)	IPR000571,IPR036855	Zinc finger, CCCH-type|Zinc finger, CCCH-type superfamily|-	GO:0046872
AT1G05000	NA	1	1425593	1428782	3189	0.208976	0.270521	0.418991	0.438302	0.132099	0.071719	0.122901	-0.369965	-0.370264	0.0002999	-0.345232	-0.0418905	1090.16	1041.45	0.696349	0.685978	1.49353	1.22126	37.2742	1.8822	1.85267	4.32616	29.1537	0.0341916	121	188	0.356383	5.89526	3.79429	protein_coding	Phosphotyrosine_protein_phosphatases_superfamily_protein	NA	Phosphotyrosine_protein_phosphatases_superfamily_protein;_FUNCTIONS_IN:_phosphatase_activity,_protein_tyrosine_phosphatase_activity,_phosphoprotein_phosphatase_activity;_INVOLVED_IN:_dephosphorylation;_LOCATED_IN:_cellular_component_unknown;_EXPRESSED_IN:_12_plant_structures;_EXPRESSED_DURING:_8_growth_stages;_CONTAINS_InterPro_DOMAIN/s:_Protein-tyrosine_phosphatase,_active_site_(InterPro:IPR016130),_Protein-tyrosine_phosphatase,_dual_specificity_phosphatase,_eukaryotic_(InterPro:IPR020428),_Protein-tyrosine_phosphatase,_SIW14-like_(InterPro:IPR004861);_BEST_Arabidopsis_thaliana_protein_match_is:_Phosphotyrosine_protein_phosphatases_superfamily_protein_(TAIR:AT2G32960,1);_Has_669_Blast_hits_to_655_proteins_in_149_species:_Archae_-_0;_Bacteria_-_50;_Metazoa_-_4;_Fungi_-_355;_Plants_-_145;_Viruses_-_0;_Other_Eukaryotes_-_115_(source:_NCBI_BLink),	PF03162	Tyrosine phosphatase family	IPR029021,IPR004861,IPR020428,IPR016130	Protein-tyrosine phosphatase-like|Atypical dual-specificity phosphatase Siw14-like|-|Atypical dual-specificity phosphatase Siw14-like, plant and fungi|Protein-tyrosine phosphatase, active site
AT1G05010	ACO4;EAT1;EFE	1	1431190	1432858	1668	0.070202	0.0529993	0.673883	0.108639	0.132094	0.109087	0.192741	-0.141089	0.00567543	0.146765	-0.564569	0.274912	1090.03	1072.4	1.11969	1.20134	2.00241	1.45488	26.0943	7.93602	211.674	3.54679	5.29218	0.0239389	58	96	0.395833	5.7554	3.47722	protein_coding	ethylene-forming_enzyme	Encodes_1-aminocyclopropane-1-carboxylate_oxidase	ethylene-forming_enzyme_(EFE);_FUNCTIONS_IN:_1-aminocyclopropane-1-carboxylate_oxidase_activity;_INVOLVED_IN:_response_to_fungus,_ethylene_biosynthetic_process;_EXPRESSED_IN:_22_plant_structures;_EXPRESSED_DURING:_13_growth_stages;_CONTAINS_InterPro_DOMAIN/s:_Oxoglutarate/iron-dependent_oxygenase_(InterPro:IPR005123);_BEST_Arabidopsis_thaliana_protein_match_is:_2-oxoglutarate_(2OG)_and_Fe(II)-dependent_oxygenase_superfamily_protein_(TAIR:AT1G12010,1);_Has_8587_Blast_hits_to_8552_proteins_in_1009_species:_Archae_-_0;_Bacteria_-_1142;_Metazoa_-_103;_Fungi_-_1035;_Plants_-_4924;_Viruses_-_0;_Other_Eukaryotes_-_1383_(source:_NCBI_BLink),	PF14226,PF03171	non-haem dioxygese in morphine synthesis N-termil|2OG-Fe(II) oxygese superfamily	IPR026992,IPR027443,IPR005123	-|Non-haem dioxygese N-termil domain|Isopenicillin N synthase-like|Oxoglutarate/iron-dependent dioxygese
AT1G05020	AP180;PICALM6	1	1435254	1437667	2413	0.854933	0.764622	0.837604	0.359973	0.132177	0.0189719	0.135912	-0.693197	-0.636744	0.0564526	-0.788985	0.0172618	1085.09	1083.14	0.377785	0.505529	2.24319	1.49783	32.7385	0.54499	0.793927	2.84313	86.7714	0.0301713	112	136	0.176471	5.63614	4.64153	protein_coding	ENTH/ANTH/VHS_superfamily_protein	NA	ENTH/ANTH/VHS_superfamily_protein;_FUNCTIONS_IN:_phospholipid_binding,_clathrin_binding,_binding,_phosphatidylinositol_binding;_INVOLVED_IN:_clathrin_coat_assembly;_LOCATED_IN:_clathrin_coat;_EXPRESSED_IN:_11_plant_structures;_EXPRESSED_DURING:_L_mature_pollen_stage,_M_germinated_pollen_stage,_4_anthesis,_petal_differentiation_and_expansion_stage,_LP,08_eight_leaves_visible;_CONTAINS_InterPro_DOMAIN/s:_Epsin-like,_N-terminal_(InterPro:IPR013809),_ANTH_(InterPro:IPR011417),_ENTH/VHS_(InterPro:IPR008942),_Clathrin_adaptor,_phosphoinositide-binding,_GAT-like_(InterPro:IPR014712);_BEST_Arabidopsis_thaliana_protein_match_is:_ENTH/ANTH/VHS_superfamily_protein_(TAIR:AT4G32285,2);_Has_663_Blast_hits_to_661_proteins_in_84_species:_Archae_-_0;_Bacteria_-_2;_Metazoa_-_204;_Fungi_-_47;_Plants_-_394;_Viruses_-_0;_Other_Eukaryotes_-_16_(source:_NCBI_BLink),	PF07651	ANTH domain	IPR013809,IPR011417,IPR008942,IPR014712	-|ENTH domain|AP180 N-termil homology (ANTH) domain|ENTH/VHS|ANTH domain superfamily
AT1G05030	NA	1	1438152	1441417	3265	0.120465	0.0488648	0.528365	0.252734	0.132344	0.0924209	0.156216	-0.244721	0.0219584	0.266679	-0.430488	0.108069	1076.57	1047.64	0.973366	1.06766	1.82707	1.33272	61.6361	3.97746	48.6218	4.24418	12.3321	0.0572524	111	174	0.362069	5.32925	3.39969	protein_coding	Major_facilitator_superfamily_protein	NA	Major_facilitator_superfamily_protein;_FUNCTIONS_IN:_carbohydrate_transmembrane_transporter_activity,_sugar:hydrogen_symporter_activity;_INVOLVED_IN:_transport,_transmembrane_transport;_LOCATED_IN:_mitochondrion,_integral_to_membrane,_membrane;_EXPRESSED_IN:_22_plant_structures;_EXPRESSED_DURING:_13_growth_stages;_CONTAINS_InterPro_DOMAIN/s:_Sugar_transporter,_conserved_site_(InterPro:IPR005829),_Major_facilitator_superfamily_(InterPro:IPR020846),_Sugar/inositol_transporter_(InterPro:IPR003663),_General_substrate_transporter_(InterPro:IPR005828),_Major_facilitator_superfamily,_general_substrate_transporter_(InterPro:IPR016196);_BEST_Arabidopsis_thaliana_protein_match_is:_plastidic_GLC_translocator_(TAIR:AT5G16150,3);_Has_32095_Blast_hits_to_31550_proteins_in_2260_species:_Archae_-_588;_Bacteria_-_15264;_Metazoa_-_5199;_Fungi_-_6752;_Plants_-_2455;_Viruses_-_0;_Other_Eukaryotes_-_1837_(source:_NCBI_BLink),	PF00083	Sugar (and other) transporter	IPR003663,IPR036259,IPR005828,IPR020846,IPR005829	-|Sugar/inositol transporter|MFS transporter superfamily|Major facilitator, sugar transporter-like|Major facilitator superfamily domain|Sugar transporter, conserved site
AT1G05040	NA	1	1447369	1448448	1079	0.817217	0.876573	0.915263	0.209861	0.131983	0.0208212	0.165256	-0.68086	-0.674604	0.0062562	-0.974162	0.150841	1096.67	1092.94	0.25436	0.26069	2.44257	1.63628	12.5534	0.373586	0.386435	2.50736	10.8477	0.0114468	51	69	0.26087	6.39481	4.7266	protein_coding	NA	NA	BEST_Arabidopsis_thaliana_protein_match_is:_Ubiquitin-associated_(UBA)_protein_(TAIR:AT2G33010,1);_Has_14_Blast_hits_to_12_proteins_in_3_species:_Archae_-_0;_Bacteria_-_0;_Metazoa_-_0;_Fungi_-_0;_Plants_-_14;_Viruses_-_0;_Other_Eukaryotes_-_0_(source:_NCBI_BLink),	PF14555	UBA-like domain	IPR009060	-|UBA-like superfamily
AT1G05055	NA	1	1448718	1450887	2169	0.711269	0.723456	0.894675	0.224392	0.131647	0.0258446	0.161589	-0.648361	-0.623675	0.0246859	-0.916556	0.135755	1118.07	1115.7	0.221991	0.226008	2.30309	1.59891	8.33562	0.342388	0.362381	2.51276	11.7779	0.00745535	83	125	0.336	5.76302	3.82665	protein_coding	general_transcription_factor_II_H2	Member_of_transcription_factor_TFIIH_complex,_Involved_in_transcription_and_DNA_repair_and_interacts_with_AtXPD,	general_transcription_factor_II_H2_(GTF2H2);_CONTAINS_InterPro_DOMAIN/s:_Ssl1-like_(InterPro:IPR007198),_TFIIH_basal_transcription_factor_complex,_subunit_SSL1_(InterPro:IPR012170),_Zinc_finger,_RING-type_(InterPro:IPR001841),_TFIIH_C1-like,_C-terminal_(InterPro:IPR004595),_von_Willebrand_factor,_type_A_(InterPro:IPR002035);_Has_470_Blast_hits_to_463_proteins_in_203_species:_Archae_-_0;_Bacteria_-_0;_Metazoa_-_183;_Fungi_-_160;_Plants_-_39;_Viruses_-_0;_Other_Eukaryotes_-_88_(source:_NCBI_BLink),	PF07975,PF04056	TFIIH C1-like domain|Ssl1-like	IPR013083,IPR012170,IPR007198,IPR001841,IPR036465,IPR004595,IPR002035	-|Zinc finger, RING/FYVE/PHD-type|TFIIH subunit Ssl1/p44|Ssl1-like|Zinc finger, RING-type|von Willebrand factor A-like domain superfamily|TFIIH C1-like domain|von Willebrand factor, type A
AT1G05060	NA	1	1451030	1452872	1842	0.729843	0.76341	0.992847	0.0133954	0.131994	0.0252489	0.265696	-0.653805	-0.636308	0.017497	-1.6221	0.606372	1096.28	1098.22	0.188869	0.199502	2.82438	1.94804	23.5461	0.288876	0.313531	1.74119	3.21262	0.0214783	102	141	0.276596	7.65472	5.53746	protein_coding	NA	NA	unknown_protein;_Has_34_Blast_hits_to_34_proteins_in_13_species:_Archae_-_0;_Bacteria_-_0;_Metazoa_-_0;_Fungi_-_0;_Plants_-_34;_Viruses_-_0;_Other_Eukaryotes_-_0_(source:_NCBI_BLink),				-
AT1G05065	NA	1	1454969	1455220	251	0.396118	0.534733	0.718995	0.348923	0.132177	0.0468148	0.138048	-0.522717	-0.552692	0.0299754	-0.615111	0.0266615	1084.56	1084.5	0.435003	0.417828	2.01759	1.44824	13.682	0.832196	0.755987	3.28004	54.3197	0.0126152	16	18	0.111111	7.17131	6.3745	protein_coding	CLAVATA3/ESR-RELATED_20	Member_of_a_large_family_of_putative_ligands_homologous_to_the_Clavata3_gene,__Consists_of_a_single_exon,	CLAVATA3/ESR-RELATED_20_(CLE20);_Has_7_Blast_hits_to_7_proteins_in_2_species:_Archae_-_0;_Bacteria_-_0;_Metazoa_-_0;_Fungi_-_0;_Plants_-_7;_Viruses_-_0;_Other_Eukaryotes_-_0_(source:_NCBI_BLink),				-
AT1G05070	NA	1	1457063	1458744	1681	0.273985	0.352711	0.483707	0.460703	0.131831	0.0605877	0.119077	-0.436564	-0.44325	0.0066858	-0.394882	-0.0579368	1106.36	1103.15	0.698104	0.703561	1.52297	1.24855	16.9544	1.59909	1.58728	3.85676	21.5502	0.0153245	70	92	0.23913	5.47293	4.16419	protein_coding	Protein_of_unknown_function_(DUF1068)	NA	Protein_of_unknown_function_(DUF1068);_CONTAINS_InterPro_DOMAIN/s:_Protein_of_unknown_function_DUF1068_(InterPro:IPR010471);_BEST_Arabidopsis_thaliana_protein_match_is:_Protein_of_unknown_function_(DUF1068)_(TAIR:AT2G32580,1);_Has_119_Blast_hits_to_119_proteins_in_15_species:_Archae_-_0;_Bacteria_-_2;_Metazoa_-_0;_Fungi_-_0;_Plants_-_116;_Viruses_-_0;_Other_Eukaryotes_-_1_(source:_NCBI_BLink),	PF06364	Protein of unknown function (DUF1068)	IPR010471	-|Protein of unknown function DUF1068
AT1G05080	NA	1	1459091	1460579	1488	0.640271	0.712086	0.149756	0.885193	0.131732	0.0293885	0.0447541	-0.627099	-0.619808	0.0072914	-0.103723	-0.394689	1112.83	1102.16	0.485474	0.47889	1.06421	0.765324	21.2313	0.774159	0.772643	10.2601	1.93906	0.0190787	75	85	0.117647	5.71237	5.04032	protein_coding	F-box/RNI-like/FBD-like_domains-containing_protein	NA	F-box/RNI-like/FBD-like_domains-containing_protein;_CONTAINS_InterPro_DOMAIN/s:_FBD_(InterPro:IPR013596),_F-box_domain,_cyclin-like_(InterPro:IPR001810),_F-box_domain,_Skp2-like_(InterPro:IPR022364),_FBD-like_(InterPro:IPR006566),_Leucine-rich_repeat_2_(InterPro:IPR013101);_BEST_Arabidopsis_thaliana_protein_match_is:_Protein_with_RNI-like/FBD-like_domains_(TAIR:AT5G44850,1);_Has_1798_Blast_hits_to_1750_proteins_in_26_species:_Archae_-_0;_Bacteria_-_2;_Metazoa_-_0;_Fungi_-_0;_Plants_-_1794;_Viruses_-_0;_Other_Eukaryotes_-_2_(source:_NCBI_BLink),	PF08387,PF07723,PF00646	FBD|Leucine Rich Repeat|F-box domain	IPR032675,IPR001810,IPR006566,IPR036047,IPR013101	Leucine-rich repeat domain superfamily|F-box domain|-|FBD domain|F-box-like domain superfamily|Leucine-rich repeat 2
AT1G05090	NA	1	1463202	1465622	2420	0.984307	0.997719	0.0790221	0.983842	0.132167	0.00324127	0.00162389	-0.789476	-0.829912	0.0404364	0.0108982	-0.591692	1085.25	929	0.00988206	0.0967567	0.00609396	0.00337707	17.2699	0.0125173	0.116587	0.559173	0.00570748	0.0159133	4	6	0.333333	0.247934	0.165289	protein_coding	dentin_sialophosphoprotein-related	NA	dentin_sialophosphoprotein-related;_BEST_Arabidopsis_thaliana_protein_match_is:_dentin_sialophosphoprotein-related_(TAIR:AT4G20720,1);_Has_3598_Blast_hits_to_1413_proteins_in_251_species:_Archae_-_2;_Bacteria_-_2631;_Metazoa_-_338;_Fungi_-_185;_Plants_-_102;_Viruses_-_1;_Other_Eukaryotes_-_339_(source:_NCBI_BLink),				-
AT1G05100	NA	1	1469610	1470881	1271	0.553391	0.688349	0.241986	0.795436	0.132354	0.0348133	0.0651881	-0.597248	-0.611667	0.014419	-0.203828	-0.304782	1074.68	1048.22	0.445086	0.421373	1.30685	0.955923	43.2754	0.745229	0.688893	6.41155	3.13642	0.040268	38	45	0.155556	3.54052	2.98977	protein_coding	mitogen-activated_protein_kinase_kinase_kinase_18	member_of_MEKK_subfamily	mitogen-activated_protein_kinase_kinase_kinase_18_(MAPKKK18);_FUNCTIONS_IN:_protein_serine/threonine_kinase_activity,_protein_kinase_activity,_kinase_activity,_ATP_binding;_INVOLVED_IN:_protein_amino_acid_phosphorylation;_EXPRESSED_IN:_6_plant_structures;_EXPRESSED_DURING:_4_anthesis,_petal_differentiation_and_expansion_stage;_CONTAINS_InterPro_DOMAIN/s:_Protein_kinase,_ATP_binding_site_(InterPro:IPR017441),_Protein_kinase,_catalytic_domain_(InterPro:IPR000719),_Serine/threonine-protein_kinase_domain_(InterPro:IPR002290),_Serine/threonine-protein_kinase-like_domain_(InterPro:IPR017442),_Protein_kinase-like_domain_(InterPro:IPR011009),_Serine/threonine-protein_kinase,_active_site_(InterPro:IPR008271);_BEST_Arabidopsis_thaliana_protein_match_is:_mitogen-activated_protein_kinase_kinase_kinase_17_(TAIR:AT2G32510,1);_Has_120072_Blast_hits_to_118882_proteins_in_4556_species:_Archae_-_119;_Bacteria_-_13343;_Metazoa_-_45257;_Fungi_-_11715;_Plants_-_30592;_Viruses_-_483;_Other_Eukaryotes_-_18563_(source:_NCBI_BLink),	PF00069	Protein kinase domain	IPR000719,IPR011009,IPR017441,IPR008271	Protein kinase domain|-|Protein kinase-like domain superfamily|Protein kinase, ATP binding site|Serine/threonine-protein kinase, active site	GO:0004672,GO:0005524,GO:0006468
AT1G05120	NA	1	1471406	1476078	4672	0.765172	0.800763	0.444386	0.725811	0.131766	0.0233124	0.0773154	-0.664495	-0.648401	0.0160941	-0.364703	-0.246999	1110.54	1109.42	0.382966	0.417545	1.61535	1.1127	17.0233	0.576326	0.643962	4.42922	4.5049	0.0153288	158	189	0.164021	4.04538	3.38185	protein_coding	Helicase_protein_with_RING/U-box_domain	NA	Helicase_protein_with_RING/U-box_domain;_FUNCTIONS_IN:_helicase_activity,_DNA_binding,_zinc_ion_binding,_ATP_binding,_nucleic_acid_binding;_EXPRESSED_IN:_24_plant_structures;_EXPRESSED_DURING:_15_growth_stages;_CONTAINS_InterPro_DOMAIN/s:_Zinc_finger,_RING-type,_conserved_site_(InterPro:IPR017907),_Zinc_finger,_RING-type_(InterPro:IPR001841),_Zinc_finger,_C3HC4_RING-type_(InterPro:IPR018957),_DEAD-like_helicase,_N-terminal_(InterPro:IPR014001),_DNA/RNA_helicase,_C-terminal_(InterPro:IPR001650),_Helicase,_superfamily_1/2,_ATP-binding_domain_(InterPro:IPR014021),_SNF2-related_(InterPro:IPR000330);_BEST_Arabidopsis_thaliana_protein_match_is:_P-loop_containing_nucleoside_triphosphate_hydrolases_superfamily_protein_(TAIR:AT1G02670,1);_Has_29218_Blast_hits_to_14448_proteins_in_1607_species:_Archae_-_124;_Bacteria_-_8622;_Metazoa_-_6656;_Fungi_-_6694;_Plants_-_2674;_Viruses_-_189;_Other_Eukaryotes_-_4259_(source:_NCBI_BLink),	PF00097,PF00176,PF00271	Zinc finger, C3HC4 type (RING finger)|SNF2 family N-termil domain|Helicase conserved C-termil domain	IPR018957,IPR013083,IPR001650,IPR027417,IPR014001,IPR000330,IPR038718,IPR017907,IPR001841	Zinc finger, C3HC4 RING-type|-|Zinc finger, RING/FYVE/PHD-type|Helicase, C-termil|P-loop containing nucleoside triphosphate hydrolase|Helicase superfamily 1/2, ATP-binding domain|SNF2, N-termil|SNF2-like, N-termil domain superfamily|Zinc finger, RING-type, conserved site|Zinc finger, RING-type	GO:0046872
AT1G05136	NA	1	1478923	1479063	140	0.95493	0.973376	0.053514	0.969766	0.132816	0.010252	0.00517026	-0.749826	-0.749826	0	0.034211	-0.577621	1048	1048	0.0610993	0.0610993	0.0319364	0.0235133	69.3686	0.0814846	0.0814846	0.933512	0.0407071	0.0661914	4	4	0	2.85714	2.85714	protein_coding	NA	NA	unknown_protein;_Has_30201_Blast_hits_to_17322_proteins_in_780_species:_Archae_-_12;_Bacteria_-_1396;_Metazoa_-_17338;_Fungi_-_3422;_Plants_-_5037;_Viruses_-_0;_Other_Eukaryotes_-_2996_(source:_NCBI_BLink),
AT1G05140	NA	1	1482548	1484056	1508	0.758008	0.582635	0.912387	0.200969	0.131964	0.0238788	0.167071	-0.662092	-0.573908	0.0881843	-0.966296	0.159285	1098.32	1093.19	0.465899	0.636616	2.41696	1.6296	29.264	0.703677	1.10926	2.50127	10.2307	0.0266444	75	88	0.147727	5.83554	4.97347	protein_coding	Peptidase_M50_family_protein	NA	Peptidase_M50_family_protein;_FUNCTIONS_IN:_metalloendopeptidase_activity;_INVOLVED_IN:_proteolysis;_LOCATED_IN:_chloroplast,_plastid;_EXPRESSED_IN:_22_plant_structures;_EXPRESSED_DURING:_13_growth_stages;_CONTAINS_InterPro_DOMAIN/s:_Peptidase_M50_(InterPro:IPR008915),_PDZ/DHR/GLGF_(InterPro:IPR001478),_Peptidase_M50,_putative_membrane-associated_zinc_metallopeptidase_(InterPro:IPR004387);_BEST_Arabidopsis_thaliana_protein_match_is:_ARABIDOPSIS_SERIN_PROTEASE_(TAIR:AT2G32480,1);_Has_10190_Blast_hits_to_7652_proteins_in_2240_species:_Archae_-_41;_Bacteria_-_6892;_Metazoa_-_13;_Fungi_-_4;_Plants_-_72;_Viruses_-_0;_Other_Eukaryotes_-_3168_(source:_NCBI_BLink),	PF02163,PF17820	Peptidase family M50|PDZ domain	IPR036034,IPR008915,IPR001478,IPR041489	-|PDZ superfamily|Peptidase M50|PDZ domain|PDZ domain 6
AT1G05150	NA	1	1484067	1486960	2893	0.111444	0.118259	0.169474	0.494305	0.131928	0.0947342	0.113701	-0.228064	-0.157475	0.0705886	-0.128265	-0.0828351	1100.45	1085.33	1.02571	1.06285	1.26602	1.05396	25.4268	4.49747	6.74933	9.87039	12.7236	0.0231059	96	117	0.179487	4.04424	3.31835	protein_coding	Calcium-binding_tetratricopeptide_family_protein	NA	Calcium-binding_tetratricopeptide_family_protein;_FUNCTIONS_IN:_binding,_zinc_ion_binding,_calcium_ion_binding;_INVOLVED_IN:_biological_process_unknown;_LOCATED_IN:_plasma_membrane;_EXPRESSED_IN:_24_plant_structures;_EXPRESSED_DURING:_13_growth_stages;_CONTAINS_InterPro_DOMAIN/s:_Tetratricopeptide_TPR-1_(InterPro:IPR001440),_Tetratricopeptide-like_helical_(InterPro:IPR011990),_EF-HAND_2_(InterPro:IPR018249),_Zinc_finger,_ZZ-type_(InterPro:IPR000433),_Tetratricopeptide_repeat-containing_(InterPro:IPR013026),_Tetratricopeptide_repeat_(InterPro:IPR019734);_BEST_Arabidopsis_thaliana_protein_match_is:_Calcium-binding_tetratricopeptide_family_protein_(TAIR:AT2G32450,1);_Has_35451_Blast_hits_to_16647_proteins_in_1701_species:_Archae_-_1586;_Bacteria_-_18304;_Metazoa_-_4207;_Fungi_-_680;_Plants_-_951;_Viruses_-_0;_Other_Eukaryotes_-_9723_(source:_NCBI_BLink),	PF13432	Tetratricopeptide repeat	IPR011990,IPR019734,IPR002048,IPR011992,IPR013026	Tetratricopeptide-like helical domain superfamily|Tetratricopeptide repeat|EF-hand domain|EF-hand domain pair|-|Tetratricopeptide repeat-containing domain	GO:0005515
AT1G05160	ATKAO1;CYP88A3	1	1487378	1490947	3569	0.0682309	0.11106	0.697309	0.09513	0.131957	0.109919	0.197219	-0.135197	-0.142843	0.007646	-0.589354	0.295866	1098.6	1092.54	1.07096	1.04733	1.95252	1.4634	25.2233	7.92147	7.33204	3.31297	4.94617	0.0229596	167	223	0.251121	6.24825	4.67918	protein_coding	cytochrome_P450,_family_88,_subfamily_A,_polypeptide_3	Encodes_an_ent-kaurenoic_acid_hydroxylase,_a__member_of_the_CYP88A_cytochrome_p450_family,	cytochrome_P450,_family_88,_subfamily_A,_polypeptide_3_(CYP88A3);_CONTAINS_InterPro_DOMAIN/s:_Cytochrome_P450,_B-class_(InterPro:IPR002397),_Cytochrome_P450_(InterPro:IPR001128),_Cytochrome_P450,_conserved_site_(InterPro:IPR017972);_BEST_Arabidopsis_thaliana_protein_match_is:_ent-kaurenoic_acid_hydroxylase_2_(TAIR:AT2G32440,2);_Has_36129_Blast_hits_to_36053_proteins_in_1833_species:_Archae_-_82;_Bacteria_-_8530;_Metazoa_-_11168;_Fungi_-_6175;_Plants_-_8031;_Viruses_-_6;_Other_Eukaryotes_-_2137_(source:_NCBI_BLink),	PF00067	Cytochrome P450	IPR017972,IPR036396,IPR001128,IPR002397	-|Cytochrome P450, conserved site|Cytochrome P450 superfamily|Cytochrome P450|Cytochrome P450, B-class
AT1G05170	NA	1	1491111	1494248	3137	0.0967363	0.141498	0.438633	0.269043	0.131986	0.0991926	0.15274	-0.201056	-0.199957	0.0010992	-0.360652	0.0936124	1096.96	1082.01	0.929807	0.886046	1.67409	1.2856	29.5742	4.62461	4.43118	4.64185	13.7332	0.0269602	122	178	0.314607	5.67421	3.88907	protein_coding	Galactosyltransferase_family_protein	NA	Galactosyltransferase_family_protein;_FUNCTIONS_IN:_transferase_activity,_transferring_hexosyl_groups,_transferase_activity,_transferring_glycosyl_groups;_INVOLVED_IN:_protein_amino_acid_glycosylation;_LOCATED_IN:_membrane;_EXPRESSED_IN:_14_plant_structures;_EXPRESSED_DURING:_4_anthesis,_C_globular_stage,_4_leaf_senescence_stage,_petal_differentiation_and_expansion_stage,_E_expanded_cotyledon_stage;_CONTAINS_InterPro_DOMAIN/s:_Glycosyl_transferase,_family_31_(InterPro:IPR002659);_BEST_Arabidopsis_thaliana_protein_match_is:_Galactosyltransferase_family_protein_(TAIR:AT2G32430,1);_Has_1301_Blast_hits_to_1292_proteins_in_94_species:_Archae_-_0;_Bacteria_-_0;_Metazoa_-_677;_Fungi_-_0;_Plants_-_603;_Viruses_-_0;_Other_Eukaryotes_-_21_(source:_NCBI_BLink),	PF13334,PF01762	Domain of unknown function (DUF4094)|Galactosyltransferase	IPR025298,IPR002659	-|Domain of unknown function DUF4094|Glycosyl transferase, family 31
AT1G05180	NA	1	1498114	1501824	3710	0.670824	0.711052	0.513606	0.644606	0.131845	0.0280008	0.0900872	-0.636237	-0.619424	0.0168135	-0.418813	-0.189593	1105.52	1101.64	0.489373	0.500961	1.70469	1.18816	17.9813	0.769167	0.808753	4.07029	6.26692	0.016265	107	141	0.241135	3.80054	2.8841	protein_coding	NAD(P)-binding_Rossmann-fold_superfamily_protein	Encodes_a_subunit_of_the_RUB1_activating_enzyme_that_regulates_the_protein_degradation_activity_of_Skp1-Cullin-Fbox_complexes,_primarily,_but_not_exclusively,_affecting_auxin_responses,__Acts_alongside_AS1_to_exclude_BP_expression_from_leaves,	AUXIN_RESISTANT_1_(AXR1);_CONTAINS_InterPro_DOMAIN/s:_Molybdenum_cofactor_biosynthesis,_MoeB_(InterPro:IPR009036),_UBA/THIF-type_NAD/FAD_binding_fold_(InterPro:IPR000594),_NAD(P)-binding_domain_(InterPro:IPR016040);_BEST_Arabidopsis_thaliana_protein_match_is:_AXR1-like_(TAIR:AT2G32410,1);_Has_6539_Blast_hits_to_5902_proteins_in_1375_species:_Archae_-_158;_Bacteria_-_2625;_Metazoa_-_1326;_Fungi_-_867;_Plants_-_442;_Viruses_-_0;_Other_Eukaryotes_-_1121_(source:_NCBI_BLink),	PF00899	ThiF family	IPR035985,IPR030667,IPR000594	Ubiquitin-activating enzyme|-|NEDD8-activating enzyme E1 regulatory subunit APP-BP1|THIF-type D/FAD binding fold	GO:0008641
AT1G05190	EMB2394;RPL6	1	1502344	1503830	1486	0.137485	0.237196	0.743027	0.138192	0.132078	0.0878417	0.183571	-0.271264	-0.332927	0.0616628	-0.645744	0.233086	1091.16	1087.93	0.963479	0.883405	1.89923	1.49589	29.1775	3.55181	2.65345	2.94114	6.41777	0.0267399	38	69	0.449275	4.64334	2.5572	protein_coding	Ribosomal_protein_L6_family	NA	embryo_defective_2394_(emb2394);_FUNCTIONS_IN:_structural_constituent_of_ribosome,_rRNA_binding;_INVOLVED_IN:_translation,_embryo_development_ending_in_seed_dormancy;_LOCATED_IN:_chloroplast_stroma,_chloroplast,_large_ribosomal_subunit,_membrane,_chloroplast_envelope;_EXPRESSED_IN:_24_plant_structures;_EXPRESSED_DURING:_13_growth_stages;_CONTAINS_InterPro_DOMAIN/s:_Ribosomal_protein_L6_(InterPro:IPR000702),_Ribosomal_protein_L6,_bacterial-type_(InterPro:IPR019906),_Ribosomal_protein_L6,_alpha-beta_domain_(InterPro:IPR020040),_Ribosomal_protein_L6,_conserved_site_(InterPro:IPR002358);_BEST_Arabidopsis_thaliana_protein_match_is:_ribosomal_protein_L6_family_protein_(TAIR:AT2G18400,1);_Has_8498_Blast_hits_to_8498_proteins_in_2848_species:_Archae_-_226;_Bacteria_-_5468;_Metazoa_-_15;_Fungi_-_189;_Plants_-_125;_Viruses_-_0;_Other_Eukaryotes_-_2475_(source:_NCBI_BLink),	PF00347	Ribosomal protein L6	IPR019906,IPR036789,IPR002358,IPR000702,IPR020040	Ribosomal protein L6, bacterial-type|Ribosomal protein L6, alpha-beta domain superfamily|Ribosomal protein L6, conserved site|Ribosomal protein L6|Ribosomal protein L6, alpha-beta domain|-	GO:0003735,GO:0005840,GO:0006412,GO:0019843
AT1G05200	ATGLR3,4;GLUR3	1	1504960	1509152	4192	0.141465	0.0639413	0.918177	0.0349642	0.132137	0.0868942	0.232739	-0.277563	-0.0308508	0.246712	-0.984417	0.455876	1088.61	1013.01	0.972235	1.1647	2.38513	1.67294	51.8765	3.50276	37.7528	2.42288	3.66972	0.0476539	164	231	0.290043	5.5105	3.91221	protein_coding	glutamate_receptor_3,4	member_of_Putative_ligand-gated_ion_channel_subunit_family	glutamate_receptor_3,4_(GLR3,4);_FUNCTIONS_IN:_protein_binding,_intracellular_ligand-gated_ion_channel_activity;_INVOLVED_IN:_cellular_calcium_ion_homeostasis,_response_to_light_stimulus;_LOCATED_IN:_integral_to_membrane,_membrane;_EXPRESSED_IN:_20_plant_structures;_EXPRESSED_DURING:_13_growth_stages;_CONTAINS_InterPro_DOMAIN/s:_Extracellular_solute-binding_protein,_family_3_(InterPro:IPR001638),_Ionotropic_glutamate_receptor_(InterPro:IPR001320),_Extracellular_ligand-binding_receptor_(InterPro:IPR001828),_Glutamate_receptor-related_(InterPro:IPR015683),_GPCR,_family_3,_gamma-aminobutyric_acid_receptor,_type_B_(InterPro:IPR002455),_Ionotropic_glutamate-like_receptor,_plant_(InterPro:IPR017103);_BEST_Arabidopsis_thaliana_protein_match_is:_glutamate_receptor__3,5_(TAIR:AT2G32390,2);_Has_6705_Blast_hits_to_6546_proteins_in_599_species:_Archae_-_47;_Bacteria_-_1309;_Metazoa_-_4441;_Fungi_-_0;_Plants_-_637;_Viruses_-_0;_Other_Eukaryotes_-_271_(source:_NCBI_BLink),	PF00060,PF01094,PF00497	Ligand-gated ion channel|Receptor family ligand binding region|Bacterial extracellular solute-binding proteins, family 3	IPR017103,IPR001320,IPR001828,IPR001638,IPR028082,IPR044440	-|Ionotropic glutamate receptor, plant|Ionotropic glutamate receptor|Receptor, ligand binding region|Solute-binding protein family 3/N-termil domain of MltF|Periplasmic binding protein-like I|Plant glutamate receptor, periplasmic ligand-binding domain
AT1G05205	NA	1	1509103	1510281	1178	0.909253	0.912963	0.877266	0.31377	0.131826	0.0149632	0.143929	-0.715941	-0.691209	0.0247319	-0.869897	0.0546661	1106.66	1106.43	0.192457	0.345542	2.35512	1.56111	12.6306	0.268817	0.49991	2.70735	28.5571	0.0114133	44	62	0.290323	5.26316	3.73514	protein_coding	NA	NA	unknown_protein;_Has_44_Blast_hits_to_44_proteins_in_16_species:_Archae_-_0;_Bacteria_-_0;_Metazoa_-_0;_Fungi_-_0;_Plants_-_44;_Viruses_-_0;_Other_Eukaryotes_-_0_(source:_NCBI_BLink),				-
AT1G05210	NA	1	1510404	1511683	1279	0.952163	0.915814	0.900806	0.29292	0.131879	0.00992957	0.14786	-0.747053	-0.692453	0.0545998	-0.930819	0.0725069	1103.31	1091.54	0.138589	0.405746	2.40569	1.60194	13.8027	0.185514	0.585955	2.58448	22.0936	0.0125103	35	80	0.5625	6.25489	2.73651	protein_coding	Transmembrane_protein_97,_predicted	NA	Transmembrane_protein_97,_predicted;_FUNCTIONS_IN:_molecular_function_unknown;_INVOLVED_IN:_biological_process_unknown;_LOCATED_IN:_endomembrane_system;_EXPRESSED_IN:_17_plant_structures;_EXPRESSED_DURING:_11_growth_stages;_CONTAINS_InterPro_DOMAIN/s:_Transmembrane_protein_97,_predicted_(InterPro:IPR016964);_BEST_Arabidopsis_thaliana_protein_match_is:_Transmembrane_protein_97,_predicted_(TAIR:AT2G32380,1);_Has_151_Blast_hits_to_151_proteins_in_50_species:_Archae_-_0;_Bacteria_-_0;_Metazoa_-_54;_Fungi_-_14;_Plants_-_77;_Viruses_-_0;_Other_Eukaryotes_-_6_(source:_NCBI_BLink),	PF05241	EXPERA (EXPanded EBP superfamily)	IPR033118,IPR016964	-|EXPERA domain|Sigma intracellular receptor 2
AT1G05220	NA	1	1511907	1513573	1666	0.798984	0.822397	0.693487	0.528437	0.131744	0.0215779	0.108247	-0.67501	-0.655674	0.0193367	-0.585403	-0.106517	1111.83	1110.65	0.396701	0.435834	1.98262	1.34001	11.0348	0.587696	0.664712	3.38676	12.5803	0.00992493	65	78	0.166667	4.68187	3.90156	protein_coding	Transmembrane_protein_97,_predicted	NA	Transmembrane_protein_97,_predicted;_FUNCTIONS_IN:_molecular_function_unknown;_INVOLVED_IN:_biological_process_unknown;_LOCATED_IN:_endomembrane_system;_CONTAINS_InterPro_DOMAIN/s:_Transmembrane_protein_97,_predicted_(InterPro:IPR016964);_BEST_Arabidopsis_thaliana_protein_match_is:_Transmembrane_protein_97,_predicted_(TAIR:AT1G05210,1);_Has_151_Blast_hits_to_151_proteins_in_52_species:_Archae_-_0;_Bacteria_-_0;_Metazoa_-_55;_Fungi_-_15;_Plants_-_75;_Viruses_-_0;_Other_Eukaryotes_-_6_(source:_NCBI_BLink),	PF05241	EXPERA (EXPanded EBP superfamily)	IPR033118,IPR016964	-|EXPERA domain|Sigma intracellular receptor 2
AT1G05230	NA	1	1512896	1518805	5909	0.35681	0.291335	0.657609	0.384682	0.132163	0.0507451	0.13196	-0.498754	-0.390326	0.108428	-0.547748	-0.00104205	1086.38	1055.49	0.669617	0.770784	1.87668	1.35791	41.3473	1.34258	1.97472	3.42617	1303.12	0.0380597	184	286	0.356643	4.84007	3.11389	protein_coding	homeodomain_GLABROUS_2	Encodes_a_homeobox-leucine_zipper_family_protein_belonging_to_the_HD-ZIP_IV_family,_Mutants_have_trichomes_that_appear_glass-like_under_a_dissecting_microscope_as_compared_to_the_wild-type_trichomes,__The_mutations_do_not_affect_trichome_growth_or_branch_number,	homeodomain_GLABROUS_2_(HDG2);_FUNCTIONS_IN:_DNA_binding,_sequence-specific_DNA_binding_transcription_factor_activity;_INVOLVED_IN:_regulation_of_transcription,_DNA-dependent,_trichome_morphogenesis;_LOCATED_IN:_nucleus;_EXPRESSED_IN:_32_plant_structures;_EXPRESSED_DURING:_15_growth_stages;_CONTAINS_InterPro_DOMAIN/s:_Homeobox,_conserved_site_(InterPro:IPR017970),_Homeobox_(InterPro:IPR001356),_Homeodomain-like_(InterPro:IPR009057),_Lipid-binding_START_(InterPro:IPR002913),_Homeodomain-related_(InterPro:IPR012287);_BEST_Arabidopsis_thaliana_protein_match_is:_protodermal_factor_2_(TAIR:AT4G04890,1);_Has_8730_Blast_hits_to_8651_proteins_in_460_species:_Archae_-_0;_Bacteria_-_0;_Metazoa_-_6110;_Fungi_-_222;_Plants_-_2153;_Viruses_-_0;_Other_Eukaryotes_-_245_(source:_NCBI_BLink),	PF01852,PF00046	START domain|Homeodomain	IPR009057,IPR002913,IPR042160,IPR001356,IPR023393,IPR017970	-|Homeobox-like domain superfamily|START domain|Homeobox-leucine zipper protein GLABRA2/ANL2/PDF2/ATML1-like|Homeobox domain|START-like domain superfamily|Homeobox, conserved site
AT1G05260	RCI3;RCI3A	1	1529767	1531439	1672	0.300027	0.247033	0.52091	0.45586	0.131838	0.0569478	0.119877	-0.458832	-0.344457	0.114375	-0.42498	-0.0541847	1105.82	1087.61	0.818597	0.905988	1.77664	1.27654	11.6594	1.78409	2.63019	4.18053	23.5591	0.0105436	39	70	0.442857	4.1866	2.33254	protein_coding	Peroxidase_superfamily_protein	Encodes_a_cold-inducible_cationic_peroxidase_that_is_involved_in_the_stress_response,_In_response_to_low_temperature,_RCI3_transcripts_accumulate_in_the_aerial_part_and_in_roots_of_etiolated_seedlings_but_only_in_roots_of_light-grown_seedlings,	RARE_COLD_INDUCIBLE_GENE_3_(RCI3);_FUNCTIONS_IN:_peroxidase_activity;_INVOLVED_IN:_response_to_desiccation,_response_to_cold,_hyperosmotic_salinity_response;_LOCATED_IN:_endoplasmic_reticulum;_EXPRESSED_IN:_12_plant_structures;_EXPRESSED_DURING:_4_anthesis,_petal_differentiation_and_expansion_stage,_E_expanded_cotyledon_stage;_CONTAINS_InterPro_DOMAIN/s:_Haem_peroxidase_(InterPro:IPR010255),_Plant_peroxidase_(InterPro:IPR000823),_Peroxidases_heam-ligand_binding_site_(InterPro:IPR019793),_Peroxidase,_active_site_(InterPro:IPR019794),_Haem_peroxidase,_plant/fungal/bacterial_(InterPro:IPR002016);_BEST_Arabidopsis_thaliana_protein_match_is:_Peroxidase_superfamily_protein_(TAIR:AT3G21770,1);_Has_4433_Blast_hits_to_4402_proteins_in_259_species:_Archae_-_0;_Bacteria_-_4;_Metazoa_-_3;_Fungi_-_76;_Plants_-_4304;_Viruses_-_0;_Other_Eukaryotes_-_46_(source:_NCBI_BLink),	PF00141	Peroxidase	IPR000823,IPR033905,IPR019794,IPR002016,IPR019793,IPR010255	-|Plant peroxidase|Secretory peroxidase|Peroxidase, active site|Haem peroxidase|Peroxidases heam-ligand binding site|Haem peroxidase superfamily
AT1G05270	NA	1	1531641	1534410	2769	0.469088	0.440853	0.193506	0.802929	0.13194	0.0401415	0.0632643	-0.562388	-0.504205	0.0581833	-0.156255	-0.311445	1099.63	1096.77	0.592399	0.689934	1.22738	0.903524	23.8796	1.05336	1.36836	7.85499	2.90107	0.0217161	91	117	0.222222	4.22535	3.28638	protein_coding	TraB_family_protein	NA	TraB_family_protein;_CONTAINS_InterPro_DOMAIN/s:_Pheromone_shutdown-related,_TraB_(InterPro:IPR002816);_BEST_Arabidopsis_thaliana_protein_match_is:_TraB_family_protein_(TAIR:AT2G32340,1);_Has_779_Blast_hits_to_750_proteins_in_262_species:_Archae_-_153;_Bacteria_-_256;_Metazoa_-_121;_Fungi_-_0;_Plants_-_106;_Viruses_-_0;_Other_Eukaryotes_-_143_(source:_NCBI_BLink),	PF01963	TraB family	IPR002816	-|TraB/PrgY/GumN family
AT1G05280	NA	1	1535444	1537525	2081	0.805125	0.767545	0.759225	0.455632	0.131954	0.0214326	0.120008	-0.677003	-0.637669	0.0393343	-0.665421	-0.0540302	1098.7	1060.05	0.396742	0.458806	2.05494	1.41246	20.3643	0.586028	0.719505	3.08819	26.1421	0.0185349	50	103	0.514563	4.94954	2.40269	protein_coding	Protein_of_unknown_function_(DUF604)	NA	Protein_of_unknown_function_(DUF604);_CONTAINS_InterPro_DOMAIN/s:_Protein_of_unknown_function_DUF604_(InterPro:IPR006740);_BEST_Arabidopsis_thaliana_protein_match_is:_Protein_of_unknown_function_(DUF604)_(TAIR:AT4G15240,1);_Has_523_Blast_hits_to_513_proteins_in_78_species:_Archae_-_0;_Bacteria_-_0;_Metazoa_-_61;_Fungi_-_172;_Plants_-_273;_Viruses_-_0;_Other_Eukaryotes_-_17_(source:_NCBI_BLink),	PF04646	Protein of unknown function, DUF604	IPR006740	-|Protein of unknown function DUF604
AT1G05290	NA	1	1539152	1540562	1410	0.496228	0.480237	0.243008	0.775495	0.131845	0.0380786	0.0684121	-0.574449	-0.526323	0.0481253	-0.20483	-0.287708	1105.51	1098.79	0.586894	0.658774	1.40734	0.9666	18.827	1.02167	1.25165	6.87078	3.35966	0.0170301	70	91	0.230769	6.4539	4.96454	protein_coding	CCT_motif_family_protein	NA	CCT_motif_family_protein;_CONTAINS_InterPro_DOMAIN/s:_CCT_domain_(InterPro:IPR010402);_BEST_Arabidopsis_thaliana_protein_match_is:_B-box_type_zinc_finger_protein_with_CCT_domain_(TAIR:AT3G21880,1);_Has_1471_Blast_hits_to_1456_proteins_in_101_species:_Archae_-_0;_Bacteria_-_2;_Metazoa_-_0;_Fungi_-_0;_Plants_-_1426;_Viruses_-_0;_Other_Eukaryotes_-_43_(source:_NCBI_BLink),	PF06203	CCT motif	IPR010402	CCT domain|-	GO:0005515
AT1G05291	NA	1	1541348	1542432	1084	0.793601	0.8631	0.799947	0.400083	0.131863	0.021932	0.12924	-0.673452	-0.669759	0.0036928	-0.723684	-0.0121215	1104.38	1098.05	0.228085	0.278293	2.23667	1.46733	18.3138	0.33868	0.415512	3.09068	121.052	0.0165828	34	57	0.403509	5.2583	3.13653	protein_coding	Protein_of_unknown_function_(DUF1218)	NA	Protein_of_unknown_function_(DUF1218);_FUNCTIONS_IN:_molecular_function_unknown;_INVOLVED_IN:_biological_process_unknown;_LOCATED_IN:_endomembrane_system;_CONTAINS_InterPro_DOMAIN/s:_Protein_of_unknown_function_DUF1218_(InterPro:IPR009606);_BEST_Arabidopsis_thaliana_protein_match_is:_Protein_of_unknown_function_(DUF1218)_(TAIR:AT2G32280,1);_Has_30201_Blast_hits_to_17322_proteins_in_780_species:_Archae_-_12;_Bacteria_-_1396;_Metazoa_-_17338;_Fungi_-_3422;_Plants_-_5037;_Viruses_-_0;_Other_Eukaryotes_-_2996_(source:_NCBI_BLink),	PF06749	Protein of unknown function (DUF1218)	IPR009606	-|Modifying wall lignin-1/2
AT1G05310	NA	1	1550543	1552517	1974	0.32622	0.458923	0.656625	0.364892	0.132024	0.0541038	0.135067	-0.477538	-0.51448	0.0369413	-0.546867	0.0137585	1094.92	1085.62	0.71127	0.649538	2.02014	1.37052	37.5995	1.48945	1.26251	3.69403	99.6131	0.0343399	64	112	0.428571	5.67376	3.24215	protein_coding	Pectin_lyase-like_superfamily_protein	NA	Pectin_lyase-like_superfamily_protein;_FUNCTIONS_IN:_pectinesterase_activity;_INVOLVED_IN:_cell_wall_modification;_LOCATED_IN:_endomembrane_system,_cell_wall,_plant-type_cell_wall;_EXPRESSED_IN:_12_plant_structures;_EXPRESSED_DURING:_6_growth_stages;_CONTAINS_InterPro_DOMAIN/s:_Pectinesterase,_active_site_(InterPro:IPR018040),_Pectin_lyase_fold/virulence_factor_(InterPro:IPR011050),_Pectinesterase,_catalytic_(InterPro:IPR000070);_BEST_Arabidopsis_thaliana_protein_match_is:_Pectin_lyase-like_superfamily_protein_(TAIR:AT2G36710,1);_Has_4576_Blast_hits_to_3466_proteins_in_439_species:_Archae_-_11;_Bacteria_-_724;_Metazoa_-_994;_Fungi_-_355;_Plants_-_1773;_Viruses_-_6;_Other_Eukaryotes_-_713_(source:_NCBI_BLink),	PF01095	Pectinesterase	IPR012334,IPR033131,IPR000070,IPR011050	Pectin lyase fold|Pectinesterase, Asp active site|-|Pectinesterase, catalytic|Pectin lyase fold/virulence factor
AT1G05320	NA	1	1553603	1557733	4130	0.555551	0.480771	0.721606	0.419647	0.131973	0.0343363	0.12597	-0.59809	-0.526695	0.0713952	-0.61834	-0.0271996	1097.56	1085.16	0.541016	0.644571	2.05437	1.38682	24.2482	0.904572	1.2238	3.32239	50.9868	0.0220928	199	292	0.318493	7.07022	4.8184	protein_coding	NA	NA	FUNCTIONS_IN:_molecular_function_unknown;_INVOLVED_IN:_biological_process_unknown;_LOCATED_IN:_cellular_component_unknown;_EXPRESSED_IN:_fruit,_egg_cell;_CONTAINS_InterPro_DOMAIN/s:_Prefoldin_(InterPro:IPR009053);_BEST_Arabidopsis_thaliana_protein_match_is:_unknown_protein_(TAIR:AT2G32240,1);_Has_267650_Blast_hits_to_119772_proteins_in_3899_species:_Archae_-_3706;_Bacteria_-_62589;_Metazoa_-_106546;_Fungi_-_19914;_Plants_-_13918;_Viruses_-_1287;_Other_Eukaryotes_-_59690_(source:_NCBI_BLink),				-
AT1G05330	NA	1	1558170	1558583	413	0.860581	0.927113	0.0365969	0.95656	0.131969	0.0184987	0.00979643	-0.69506	-0.698853	0.0037922	0.0586609	-0.554047	1097.52	1097.19	0.240235	0.227784	0.118692	0.0981165	10.9705	0.345631	0.32594	2.02335	0.177091	0.0099957	23	26	0.115385	6.2954	5.56901	protein_coding	NA	NA	unknown_protein;_Has_6_Blast_hits_to_6_proteins_in_2_species:_Archae_-_0;_Bacteria_-_0;_Metazoa_-_0;_Fungi_-_0;_Plants_-_6;_Viruses_-_0;_Other_Eukaryotes_-_0_(source:_NCBI_BLink),
AT1G05340	NA	1	1558844	1559903	1059	0.905841	0.267063	0.0417818	0.960154	0.132286	0.0155874	0.00826275	-0.714493	-0.367094	0.347399	0.0493397	-0.561981	1078.46	1062.47	0.227161	0.92108	0.11286	0.0922961	33.4315	0.317933	2.50911	2.28741	0.164233	0.0309992	28	64	0.5625	6.04344	2.644	protein_coding	NA	NA	unknown_protein;_FUNCTIONS_IN:_molecular_function_unknown;_INVOLVED_IN:_biological_process_unknown;_LOCATED_IN:_chloroplast;_EXPRESSED_IN:_14_plant_structures;_EXPRESSED_DURING:_7_growth_stages;_BEST_Arabidopsis_thaliana_protein_match_is:_unknown_protein_(TAIR:AT2G32210,1);_Has_189_Blast_hits_to_189_proteins_in_27_species:_Archae_-_0;_Bacteria_-_0;_Metazoa_-_0;_Fungi_-_21;_Plants_-_168;_Viruses_-_0;_Other_Eukaryotes_-_0_(source:_NCBI_BLink),	PF12734	Cysteine-rich TM module stress tolerance	IPR028144,IPR044850	-|Cysteine-rich transmembrane CYSTM domain|Cysteine-rich and transmembrane domain-containing protein WIH1/2-like
AT1G05350	NA	1	1560678	1564123	3445	0.00739168	0.00431265	0.333043	0.0697014	0.13239	0.167842	0.20957	0.216497	0.402528	0.186031	-0.280486	0.348691	1072.65	1030.32	1.366	1.40345	1.34069	1.29793	45.931	6.30959	3.4866	4.77989	3.72228	0.0428201	155	255	0.392157	7.40203	4.49927	protein_coding	NAD(P)-binding_Rossmann-fold_superfamily_protein	NA	NAD(P)-binding_Rossmann-fold_superfamily_protein;_FUNCTIONS_IN:_binding,_oxidoreductase_activity,_acting_on_the_CH-OH_group_of_donors,_NAD_or_NADP_as_acceptor,_catalytic_activity,_cofactor_binding;_INVOLVED_IN:_metabolic_process;_LOCATED_IN:_cellular_component_unknown;_EXPRESSED_IN:_24_plant_structures;_EXPRESSED_DURING:_15_growth_stages;_CONTAINS_InterPro_DOMAIN/s:_D-isomer_specific_2-hydroxyacid_dehydrogenase,_NAD-binding_(InterPro:IPR006140),_UBA/THIF-type_NAD/FAD_binding_fold_(InterPro:IPR000594),_Molybdenum_cofactor_biosynthesis,_MoeB_(InterPro:IPR009036),_NAD(P)-binding_domain_(InterPro:IPR016040);_BEST_Arabidopsis_thaliana_protein_match_is:_SUMO-activating_enzyme_2_(TAIR:AT2G21470,1);_Has_12729_Blast_hits_to_12531_proteins_in_2437_species:_Archae_-_211;_Bacteria_-_8204;_Metazoa_-_1010;_Fungi_-_713;_Plants_-_367;_Viruses_-_0;_Other_Eukaryotes_-_2224_(source:_NCBI_BLink),	PF00899	ThiF family	IPR035985,IPR000594,IPR029752	-|Ubiquitin-activating enzyme|THIF-type D/FAD binding fold|D-isomer specific 2-hydroxyacid dehydrogese, D-binding domain conserved site 1
AT1G05360	NA	1	1564598	1567465	2867	0.0879421	0.0597712	0.213677	0.404397	0.131909	0.102353	0.128484	-0.181289	-0.0174788	0.16381	-0.176359	-0.0158261	1101.45	1084.83	1.11415	1.21586	1.18446	1.12248	18.529	6.14573	69.5624	6.71615	70.9258	0.0168224	133	191	0.303665	6.66202	4.639	protein_coding	NA	NA	BEST_Arabidopsis_thaliana_protein_match_is:_SNARE_associated_Golgi_protein_family_(TAIR:AT4G14950,1);_Has_332_Blast_hits_to_326_proteins_in_115_species:_Archae_-_0;_Bacteria_-_11;_Metazoa_-_174;_Fungi_-_0;_Plants_-_74;_Viruses_-_0;_Other_Eukaryotes_-_73_(source:_NCBI_BLink),				-
AT1G05370	NA	1	1569192	1572280	3088	0.518328	0.567951	0.184915	0.828017	0.132167	0.0368469	0.0586144	-0.58374	-0.567689	0.0160508	-0.146784	-0.333419	1085.71	1062.37	0.588352	0.586957	1.14939	0.873123	32.2049	1.0079	1.03394	7.83047	2.61869	0.0296624	115	158	0.272152	5.11658	3.72409	protein_coding	Sec14p-like_phosphatidylinositol_transfer_family_protein	NA	Sec14p-like_phosphatidylinositol_transfer_family_protein;_CONTAINS_InterPro_DOMAIN/s:_Cellular_retinaldehyde-binding/triple_function,_C-terminal_(InterPro:IPR001251),_Phosphatidylinositol_transfer_protein-like,_N-terminal_(InterPro:IPR011074);_BEST_Arabidopsis_thaliana_protein_match_is:_Sec14p-like_phosphatidylinositol_transfer_family_protein_(TAIR:AT3G22410,1);_Has_487_Blast_hits_to_487_proteins_in_112_species:_Archae_-_0;_Bacteria_-_0;_Metazoa_-_20;_Fungi_-_189;_Plants_-_251;_Viruses_-_0;_Other_Eukaryotes_-_27_(source:_NCBI_BLink),	PF00650	CRAL/TRIO domain	IPR036273,IPR036865,IPR001251	-|CRAL/TRIO, N-termil domain superfamily|CRAL-TRIO lipid binding domain superfamily|CRAL-TRIO lipid binding domain
AT1G05380	NA	1	1576863	1582614	5751	0.653273	0.77004	0.545585	0.615431	0.131755	0.0287357	0.0945927	-0.631218	-0.638526	0.0073085	-0.444714	-0.168593	1111.37	1109.97	0.441075	0.414936	1.73183	1.21466	21.2921	0.698768	0.649833	3.89425	7.20468	0.0191585	233	282	0.173759	4.9035	4.05147	protein_coding	Acyl-CoA_N-acyltransferase_with_RING/FYVE/PHD-type_zinc_finger_protein	NA	Acyl-CoA_N-acyltransferase_with_RING/FYVE/PHD-type_zinc_finger_protein;_CONTAINS_InterPro_DOMAIN/s:_Zinc_finger,_PHD-type_(InterPro:IPR001965),_Zinc_finger,_FYVE/PHD-type_(InterPro:IPR011011),_Acyl-CoA_N-acyltransferase_(InterPro:IPR016181),_Zinc_finger,_PHD-finger_(InterPro:IPR019787);_BEST_Arabidopsis_thaliana_protein_match_is:_Acyl-CoA_N-acyltransferase_with_RING/FYVE/PHD-type_zinc_finger_protein_(TAIR:AT4G14920,1);_Has_4682_Blast_hits_to_3960_proteins_in_222_species:_Archae_-_3;_Bacteria_-_7;_Metazoa_-_2969;_Fungi_-_456;_Plants_-_787;_Viruses_-_0;_Other_Eukaryotes_-_460_(source:_NCBI_BLink),	PF00628,PF16135	PHD-finger|Tify domain binding domain	IPR019787,IPR011011,IPR001965,IPR032308,IPR016181,IPR013083	Zinc finger, PHD-finger|-|Zinc finger, FYVE/PHD-type|Zinc finger, PHD-type|Jas TPL-binding domain|Acyl-CoA N-acyltransferase|Zinc finger, RING/FYVE/PHD-type
AT1G05385	LPA19;Psb27-H1	1	1582671	1583718	1047	0.757894	0.707524	0.9494	0.118175	0.132136	0.0240145	0.189423	-0.662067	-0.618223	0.0438431	-1.11551	0.259901	1087.51	1073.17	0.35497	0.447637	2.5812	1.72919	28.299	0.536155	0.72407	2.31392	6.65325	0.0260218	39	52	0.25	4.96657	3.72493	protein_coding	photosystem_II_11_kDa_protein-related	Encodes_a_Psb27_homolog_involved_in_photosystem_II_biogenesis,	LOW_PSII_ACCUMULATION_19_(LPA19);_FUNCTIONS_IN:_molecular_function_unknown;_INVOLVED_IN:_photosystem_II_assembly;_LOCATED_IN:_chloroplast_thylakoid_lumen,_chloroplast;_EXPRESSED_IN:_24_plant_structures;_EXPRESSED_DURING:_15_growth_stages;_Has_214_Blast_hits_to_214_proteins_in_55_species:_Archae_-_0;_Bacteria_-_73;_Metazoa_-_0;_Fungi_-_0;_Plants_-_72;_Viruses_-_0;_Other_Eukaryotes_-_69_(source:_NCBI_BLink),	PF13326	Photosystem II Pbs27	IPR038450,IPR025585	Photosystem II Pbs27 superfamily|-|Photosystem II Pbs27
AT1G05390	NA	1	1583772	1583845	73	0.993859	0.992515	0.0893161	0.992167	0.132427	0.00187075	0.000936253	-0.799168	-0.799168	0	0.00629316	-0.595605	1069.2	1069.2	0.000878808	0.000878808	6.75e-05	0.000569257	12.2556	0.00109965	0.00109965	0.0107225	0.000955764	0.0114624	5	5	0	6.84932	6.84932	pre_trna	pre-tRNA	NA	tRNA-Asn_(anticodon:_GTT)
AT1G05400	NA	1	1584073	1585421	1348	0.551533	0.681791	0.0199069	0.938661	0.131797	0.0344207	0.0209523	-0.596603	-0.609343	0.0127402	0.090904	-0.502877	1108.5	1090.2	0.562426	0.421404	0.21728	0.270611	14.9962	0.942714	0.69157	2.39022	0.538126	0.0135283	14	89	0.842697	6.60237	1.03858	protein_coding	NA	NA	unknown_protein;_BEST_Arabidopsis_thaliana_protein_match_is:_unknown_protein_(TAIR:AT1G06810,1);_Has_31_Blast_hits_to_31_proteins_in_2_species:_Archae_-_0;_Bacteria_-_0;_Metazoa_-_0;_Fungi_-_0;_Plants_-_31;_Viruses_-_0;_Other_Eukaryotes_-_0_(source:_NCBI_BLink),				-
AT1G05410	NA	1	1585371	1587778	2407	0.430461	0.416153	0.55569	0.514625	0.131728	0.0432607	0.110427	-0.542081	-0.488416	0.0536651	-0.453438	-0.0967063	1112.88	1110.8	0.619128	0.656042	1.66185	1.26297	13.4551	1.14213	1.3432	3.665	13.0599	0.0120903	95	117	0.188034	4.86082	3.94682	protein_coding	Protein_of_unknown_function_(DUF1423)	NA	Protein_of_unknown_function_(DUF1423);_CONTAINS_InterPro_DOMAIN/s:_Protein_of_unknown_function_DUF1423,_plant_(InterPro:IPR004082);_BEST_Arabidopsis_thaliana_protein_match_is:_unknown_protein_(TAIR:AT4G14840,1);_Has_192_Blast_hits_to_189_proteins_in_31_species:_Archae_-_0;_Bacteria_-_0;_Metazoa_-_2;_Fungi_-_10;_Plants_-_173;_Viruses_-_0;_Other_Eukaryotes_-_7_(source:_NCBI_BLink),	PF07227	PHD - plant homeodomain finger protein	IPR032881	-|Oberon, PHD finger domain
AT1G05420	NA	1	1590073	1590753	680	0.740533	0.754072	0.921319	0.178643	0.132451	0.0251268	0.172858	-0.656949	-0.633031	0.0239173	-0.994908	0.183069	1068.49	1047.6	0.247093	0.265542	2.36293	1.65713	37.0419	0.376122	0.419476	2.37502	9.05195	0.0346676	41	48	0.145833	7.05882	6.02941	protein_coding	ovate_family_protein_12	NA	ovate_family_protein_12_(OFP12);_CONTAINS_InterPro_DOMAIN/s:_Protein_of_unknown_function_DUF623_(InterPro:IPR006458);_BEST_Arabidopsis_thaliana_protein_match_is:_ovate_family_protein_16_(TAIR:AT2G32100,1);_Has_358_Blast_hits_to_358_proteins_in_17_species:_Archae_-_0;_Bacteria_-_0;_Metazoa_-_0;_Fungi_-_0;_Plants_-_358;_Viruses_-_0;_Other_Eukaryotes_-_0_(source:_NCBI_BLink),	PF04844	Transcriptiol repressor, ovate	IPR006458,IPR038933	Ovate protein family, C-termil|Ovate protein family|-
AT1G05430	NA	1	1594057	1595818	1761	0.414806	0.273479	0.720925	0.357286	0.131966	0.0448199	0.136388	-0.533831	-0.373397	0.160434	-0.617482	0.0198956	1097.96	1091.36	0.472235	0.650233	1.97457	1.40971	23.3268	0.884616	1.7414	3.19778	70.8555	0.0212455	79	109	0.275229	6.18966	4.48609	protein_coding	NA	NA	unknown_protein;_Has_31_Blast_hits_to_31_proteins_in_9_species:_Archae_-_0;_Bacteria_-_0;_Metazoa_-_0;_Fungi_-_0;_Plants_-_31;_Viruses_-_0;_Other_Eukaryotes_-_0_(source:_NCBI_BLink),				-
AT1G05440	NA	1	1596007	1597848	1841	0.22357	0.233489	0.872346	0.0982329	0.131995	0.068851	0.196137	-0.386958	-0.329163	0.0577949	-0.858591	0.290593	1096.34	1091.17	0.743588	0.76271	2.11743	1.60114	28.8342	1.92162	2.31712	2.46617	5.50989	0.0263005	92	143	0.356643	7.76752	4.99728	protein_coding	C-8_sterol_isomerases	NA	C-8_sterol_isomerases;_FUNCTIONS_IN:_C-8_sterol_isomerase_activity;_INVOLVED_IN:_ergosterol_biosynthetic_process;_LOCATED_IN:_endoplasmic_reticulum;_EXPRESSED_IN:_14_plant_structures;_EXPRESSED_DURING:_7_growth_stages;_CONTAINS_InterPro_DOMAIN/s:_ERG2/sigma1_receptor-like_(InterPro:IPR006716);_Has_118_Blast_hits_to_118_proteins_in_39_species:_Archae_-_0;_Bacteria_-_0;_Metazoa_-_73;_Fungi_-_4;_Plants_-_21;_Viruses_-_1;_Other_Eukaryotes_-_19_(source:_NCBI_BLink),	PF04622	ERG2 and Sigma1 receptor like protein	IPR006716	ERG2/sigma1 receptor-like|-
AT1G05450	NA	1	1599911	1601214	1303	0.197453	0.150444	0.925747	0.0438567	0.132316	0.0741554	0.224227	-0.356423	-0.214824	0.141599	-1.0119	0.416355	1077.75	1047.87	0.895194	0.940588	2.42564	1.69036	53.8512	2.5116	4.37841	2.3971	4.0599	0.0499665	67	109	0.385321	8.36531	5.14198	protein_coding	Bifunctional_inhibitor/lipid-transfer_protein/seed_storage_2S_albumin_superfamily_protein	Encodes_a_Protease_inhibitor/seed_storage/LTP_family_protein	Bifunctional_inhibitor/lipid-transfer_protein/seed_storage_2S_albumin_superfamily_protein;_Has_3_Blast_hits_to_3_proteins_in_1_species:_Archae_-_0;_Bacteria_-_0;_Metazoa_-_0;_Fungi_-_0;_Plants_-_3;_Viruses_-_0;_Other_Eukaryotes_-_0_(source:_NCBI_BLink),	PF14368	Probable lipid transfer	IPR036312,IPR043325,IPR016140	Bifunctiol inhibitor/plant lipid transfer protein/seed storage helical domain superfamily|Alpha-Amylase Inhibitors (AAI), Lipid Transfer (LT) and Seed Storage (SS) Protein|-|Bifunctiol inhibitor/plant lipid transfer protein/seed storage helical domain
AT1G05460	NA	1	1601148	1605027	3879	0.421288	0.49485	0.788972	0.286639	0.131707	0.0440381	0.148798	-0.537206	-0.53408	0.0031257	-0.707279	0.0774763	1114.26	1109.89	0.536949	0.55406	2.14574	1.47294	14.7932	0.999522	1.03741	3.0338	19.0115	0.0132762	163	208	0.216346	5.36221	4.20211	protein_coding	P-loop_containing_nucleoside_triphosphate_hydrolases_superfamily_protein	Encodes_a_protein_with_similarity_to_RNA_helicases,_Mutants_are_defective_in_post-transcriptional_gene_silencing,	SILENCING_DEFECTIVE_(SDE3);_FUNCTIONS_IN:_RNA_helicase_activity;_INVOLVED_IN:_virus_induced_gene_silencing;_LOCATED_IN:_cellular_component_unknown;_EXPRESSED_IN:_19_plant_structures;_EXPRESSED_DURING:_9_growth_stages;_CONTAINS_InterPro_DOMAIN/s:_Restriction_endonuclease,_type_I,_R_subunit/Type_III,_Res_subunit_(InterPro:IPR006935),_DNA_helicase,_UvrD/REP_type_(InterPro:IPR000212);_BEST_Arabidopsis_thaliana_protein_match_is:_RNA_helicase,_putative_(TAIR:AT5G47010,1);_Has_8827_Blast_hits_to_7137_proteins_in_1206_species:_Archae_-_219;_Bacteria_-_2402;_Metazoa_-_1784;_Fungi_-_1431;_Plants_-_666;_Viruses_-_219;_Other_Eukaryotes_-_2106_(source:_NCBI_BLink),	PF13087,PF13086	AAA domain	IPR041679,IPR027417,IPR041677	-|D2/M7 helicase-like, C-termil|P-loop containing nucleoside triphosphate hydrolase|D2/M7 helicase, helicase domain
AT1G05470	NA	1	1607357	1611703	4346	0.508207	0.539758	0.316391	0.729784	0.13194	0.0373522	0.0768714	-0.579463	-0.555094	0.0243692	-0.26674	-0.249782	1099.71	1094.21	0.56858	0.598426	1.43862	1.04143	25.823	0.981219	1.07806	5.39335	4.16937	0.0234816	133	200	0.335	4.60193	3.06029	protein_coding	DNAse_I-like_superfamily_protein	Encodes_an_inositol_polyphosphate_5'_phosphatase_(5PTase)_that_is_required_for_the_proper_recruitment_of_cells_into_developing_vascular_tissue_in_leaves_and_cotyledons,_It_is_most_similar_to_Type_I_5PTases_that_are_known_to_cleave_a_phosphate_from_IP3_or_IP4,_cvp2_mutants_have_elevated_levels_of_IP3_and_are_hypersensitive_to_ABA_in_seed_germination_assays,	COTYLEDON_VASCULAR_PATTERN_2_(CVP2);_FUNCTIONS_IN:_hydrolase_activity,_inositol_trisphosphate_phosphatase_activity;_INVOLVED_IN:_in_8_processes;_LOCATED_IN:_cellular_component_unknown;_EXPRESSED_IN:_22_plant_structures;_EXPRESSED_DURING:_8_growth_stages;_CONTAINS_InterPro_DOMAIN/s:_Inositol_polyphosphate_related_phosphatase_(InterPro:IPR000300),_Endonuclease/exonuclease/phosphatase_(InterPro:IPR005135);_BEST_Arabidopsis_thaliana_protein_match_is:_CVP2_like_1_(TAIR:AT2G32010,2);_Has_2640_Blast_hits_to_2079_proteins_in_233_species:_Archae_-_0;_Bacteria_-_28;_Metazoa_-_855;_Fungi_-_611;_Plants_-_735;_Viruses_-_0;_Other_Eukaryotes_-_411_(source:_NCBI_BLink),			IPR036691,IPR000300	-|Endonuclease/exonuclease/phosphatase superfamily|Inositol polyphosphate-related phosphatase
AT1G05490	chr31;CLSY3	1	1618602	1623452	4850	0.605132	0.71148	0.472883	0.65399	0.131695	0.0312949	0.0885713	-0.615248	-0.619549	0.0043006	-0.386735	-0.195762	1114.96	1112.7	0.394298	0.38115	1.77083	1.1626	11.0739	0.640875	0.615206	4.57892	5.93881	0.00993207	126	153	0.176471	3.15464	2.59794	protein_coding	chromatin_remodeling_31	NA	chromatin_remodeling_31_(chr31);_FUNCTIONS_IN:_helicase_activity,_DNA_binding,_ATP_binding,_nucleic_acid_binding;_INVOLVED_IN:_biological_process_unknown;_EXPRESSED_IN:_13_plant_structures;_EXPRESSED_DURING:_6_growth_stages;_CONTAINS_InterPro_DOMAIN/s:_DEAD-like_helicase,_N-terminal_(InterPro:IPR014001),_DNA/RNA_helicase,_C-terminal_(InterPro:IPR001650),_Helicase,_superfamily_1/2,_ATP-binding_domain_(InterPro:IPR014021),_SNF2-related_(InterPro:IPR000330);_BEST_Arabidopsis_thaliana_protein_match_is:_chromatin_remodeling_40_(TAIR:AT3G24340,1);_Has_38115_Blast_hits_to_26256_proteins_in_2107_species:_Archae_-_207;_Bacteria_-_10267;_Metazoa_-_11226;_Fungi_-_5719;_Plants_-_1929;_Viruses_-_244;_Other_Eukaryotes_-_8523_(source:_NCBI_BLink),	PF00176,PF00271	SNF2 family N-termil domain|Helicase conserved C-termil domain	IPR014001,IPR001650,IPR038718,IPR000330,IPR044567,IPR027417	Helicase superfamily 1/2, ATP-binding domain|-|Helicase, C-termil|SNF2-like, N-termil domain superfamily|SNF2, N-termil|SNF2 domain-containing protein CLSY/DRD1|P-loop containing nucleoside triphosphate hydrolase
AT1G05500	ATSYTE;NTMC2T2,1;NTMC2TYPE2,1;SYT5	1	1624955	1629224	4269	0.764262	0.720569	0.165046	0.894653	0.13177	0.0233668	0.0416398	-0.664209	-0.622681	0.0415272	-0.123314	-0.408985	1110.36	1106.67	0.360531	0.428931	1.08757	0.765182	20.0464	0.542797	0.688844	8.81951	1.87093	0.018054	129	159	0.188679	3.72453	3.02178	protein_coding	Calcium-dependent_lipid-binding_(CaLB_domain)_family_protein	Encodes_a_endomembrane-localized_synaptotagmin,__Synaptotagmin_family_proteins_are_calcium_sensors_that_regulate_exocytosis_in_mammalian_cells,	NTMC2T2,1;_FUNCTIONS_IN:_molecular_function_unknown;_INVOLVED_IN:_biological_process_unknown;_LOCATED_IN:_endomembrane_system,_plasma_membrane;_EXPRESSED_IN:_25_plant_structures;_EXPRESSED_DURING:_13_growth_stages;_CONTAINS_InterPro_DOMAIN/s:_C2_membrane_targeting_protein_(InterPro:IPR018029),_C2_calcium/lipid-binding_domain,_CaLB_(InterPro:IPR008973),_C2_region_(InterPro:IPR020477),_C2_calcium-dependent_membrane_targeting_(InterPro:IPR000008);_BEST_Arabidopsis_thaliana_protein_match_is:_Calcium-dependent_lipid-binding_(CaLB_domain)_family_protein_(TAIR:AT5G11100,1);_Has_30201_Blast_hits_to_17322_proteins_in_780_species:_Archae_-_12;_Bacteria_-_1396;_Metazoa_-_17338;_Fungi_-_3422;_Plants_-_5037;_Viruses_-_0;_Other_Eukaryotes_-_2996_(source:_NCBI_BLink),	PF00168,PF17047	C2 domain|Syptotagmin-like mitochondrial-lipid-binding domain	IPR000008,IPR035892,IPR031468,IPR039010	C2 domain|-|C2 domain superfamily|Syptotagmin-like mitochondrial-lipid-binding domain|Syptotagmin, SMP domain
AT1G05510	NA	1	1629446	1630863	1417	0.9055	0.960153	0.490785	0.742233	0.131776	0.0151793	0.0744957	-0.714364	-0.727636	0.0132713	-0.400151	-0.259993	1109.77	1112.8	0.158808	0.153965	1.72631	1.14299	10.0711	0.222307	0.211596	4.31415	4.39624	0.00907494	30	55	0.454545	3.88144	2.11715	protein_coding	Protein_of_unknown_function_(DUF1264)	Protein_is_tyrosine-phosphorylated_and_its_phosphorylation_state_is_modulated_in_response_to_ABA_in_Arabidopsis_thaliana_seeds,	FUNCTIONS_IN:_molecular_function_unknown;_INVOLVED_IN:_response_to_abscisic_acid_stimulus;_LOCATED_IN:_cellular_component_unknown;_EXPRESSED_IN:_seed;_EXPRESSED_DURING:_seedling_growth,_seed_development_stages;_CONTAINS_InterPro_DOMAIN/s:_Protein_of_unknown_function_DUF1264_(InterPro:IPR010686);_BEST_Arabidopsis_thaliana_protein_match_is:_Protein_of_unknown_function_(DUF1264)_(TAIR:AT2G31985,1);_Has_295_Blast_hits_to_295_proteins_in_126_species:_Archae_-_0;_Bacteria_-_124;_Metazoa_-_0;_Fungi_-_67;_Plants_-_102;_Viruses_-_0;_Other_Eukaryotes_-_2_(source:_NCBI_BLink),	PF06884	Protein of unknown function (DUF1264)	IPR010686	-|Oil body-associated protein-like
AT1G05520	NA	1	1630900	1635711	4811	0.71904	0.742417	0.271544	0.822038	0.131758	0.0255617	0.059533	-0.650674	-0.629487	0.0211866	-0.229232	-0.327758	1111.16	1111.11	0.381731	0.387733	1.30914	0.946683	20.9341	0.58667	0.615951	5.71097	2.88836	0.0188399	137	164	0.164634	3.40885	2.84764	protein_coding	Sec23/Sec24_protein_transport_family_protein	NA	Sec23/Sec24_protein_transport_family_protein;_FUNCTIONS_IN:_transporter_activity,_zinc_ion_binding;_INVOLVED_IN:_response_to_salt_stress,_transport;_LOCATED_IN:_COPII_vesicle_coat;_EXPRESSED_IN:_24_plant_structures;_EXPRESSED_DURING:_13_growth_stages;_CONTAINS_InterPro_DOMAIN/s:_Sec23/Sec24,_helical_domain_(InterPro:IPR006900),_Sec23/Sec24_beta-sandwich_(InterPro:IPR012990),_Sec23/Sec24,_trunk_domain_(InterPro:IPR006896),_Zinc_finger,_Sec23/Sec24-type_(InterPro:IPR006895),_Gelsolin_domain_(InterPro:IPR007123);_BEST_Arabidopsis_thaliana_protein_match_is:_Sec23/Sec24_protein_transport_family_protein_(TAIR:AT3G23660,1);_Has_1391_Blast_hits_to_1379_proteins_in_245_species:_Archae_-_0;_Bacteria_-_0;_Metazoa_-_486;_Fungi_-_398;_Plants_-_318;_Viruses_-_0;_Other_Eukaryotes_-_189_(source:_NCBI_BLink),	PF04815,PF08033,PF04811,PF00626,PF04810	Sec23/Sec24 helical domain|Sec23/Sec24 beta-sandwich domain|Sec23/Sec24 trunk domain|Gelsolin repeat|Sec23/Sec24 zinc finger	IPR006900,IPR036465,IPR012990,IPR037364,IPR006896,IPR036180,IPR029006,IPR036175,IPR007123,IPR006895,IPR037550,IPR036174	Sec23/Sec24, helical domain|von Willebrand factor A-like domain superfamily|Sec23/Sec24 beta-sandwich|Protein transport protein Sec23|Sec23/Sec24, trunk domain|-|Gelsolin-like domain superfamily|ADF-H/Gelsolin-like domain superfamily|Sec23/Sec24 helical domain superfamily|Gelsolin-like domain|Zinc finger, Sec23/Sec24-type|Sec23, C-termil|Zinc finger, Sec23/Sec24-type superfamily	GO:0006886,GO:0006888,GO:0030127
AT1G05530	UGT2;UGT75B2	1	1636496	1637863	1367	0.441454	0.559326	0.188283	0.795853	0.131928	0.0424054	0.0647024	-0.548416	-0.564051	0.0156348	-0.150147	-0.305065	1100.23	1094.76	0.553382	0.522312	1.14686	0.909095	16.4244	1.00906	0.926001	7.63826	2.98	0.0149282	44	50	0.12	3.65764	3.21873	protein_coding	UDP-glucosyl_transferase_75B2	Encodes_a_protein_with_glucosyltransferase_activity_with_high_sequence_homology_to_UGT1_(AT1G05560),_It_belongs_to_an_UGT_subfamily_that_binds_UDP-glucose_but_not_UDP-glucuronate,_UDP-galactose,_or_UDP-rhamnose_as_the_glycosyl_donor,_UGT2_was_shown_to_be_able_to_use_abscisic_acid_as_glycosylation_substrate_in_the_presence_of_UDP-glucose,	UDP-glucosyl_transferase_75B2_(UGT75B2);_FUNCTIONS_IN:_UDP-glycosyltransferase_activity,_UDP-glucosyltransferase_activity,_transferase_activity,_transferring_glycosyl_groups,_abscisic_acid_glucosyltransferase_activity;_INVOLVED_IN:_metabolic_process;_EXPRESSED_IN:_sperm_cell,_root;_CONTAINS_InterPro_DOMAIN/s:_UDP-glucuronosyl/UDP-glucosyltransferase_(InterPro:IPR002213);_BEST_Arabidopsis_thaliana_protein_match_is:_UDP-glucosyltransferase_75B1_(TAIR:AT1G05560,1);_Has_7198_Blast_hits_to_7135_proteins_in_463_species:_Archae_-_0;_Bacteria_-_427;_Metazoa_-_1573;_Fungi_-_32;_Plants_-_5007;_Viruses_-_111;_Other_Eukaryotes_-_48_(source:_NCBI_BLink),	PF00201	UDP-glucoronosyl and UDP-glucosyl transferase	IPR002213,IPR035595	UDP-glucuronosyl/UDP-glucosyltransferase|-|UDP-glycosyltransferase family, conserved site	GO:0008194
AT1G05540	NA	1	1639286	1640811	1525	0.777302	0.882881	0.171669	0.893594	0.13179	0.0227282	0.0420957	-0.668204	-0.677038	0.0088334	-0.130836	-0.406897	1108.96	1108.47	0.332596	0.316723	1.011	0.780031	14.6155	0.497746	0.467807	7.72728	1.91702	0.0131795	53	66	0.19697	4.32787	3.47541	protein_coding	Protein_of_unknown_function_(DUF295)	NA	Protein_of_unknown_function_(DUF295);_FUNCTIONS_IN:_molecular_function_unknown;_INVOLVED_IN:_biological_process_unknown;_LOCATED_IN:_mitochondrion;_EXPRESSED_IN:_21_plant_structures;_EXPRESSED_DURING:_13_growth_stages;_CONTAINS_InterPro_DOMAIN/s:_Protein_of_unknown_function_DUF295_(InterPro:IPR005174);_BEST_Arabidopsis_thaliana_protein_match_is:_Protein_of_unknown_function_(DUF295)_(TAIR:AT1G30160,2);_Has_218_Blast_hits_to_208_proteins_in_3_species:_Archae_-_0;_Bacteria_-_0;_Metazoa_-_0;_Fungi_-_0;_Plants_-_218;_Viruses_-_0;_Other_Eukaryotes_-_0_(source:_NCBI_BLink),	PF03478	Protein of unknown function (DUF295)	IPR005174	Domain unknown function DUF295|-
AT1G05550	NA	1	1640959	1643917	2958	0.720746	0.589514	0.204632	0.862413	0.131957	0.0256452	0.0505225	-0.651212	-0.576753	0.074459	-0.167921	-0.369283	1098.34	1007.34	0.403164	0.510218	1.28742	0.858463	14.7405	0.619097	0.884639	7.6668	2.32468	0.0134207	56	170	0.670588	5.74713	1.89317	protein_coding	Protein_of_unknown_function_(DUF295)	NA	Protein_of_unknown_function_(DUF295);_BEST_Arabidopsis_thaliana_protein_match_is:_Protein_of_unknown_function_(DUF295)_(TAIR:AT1G05540,1);_Has_175_Blast_hits_to_175_proteins_in_2_species:_Archae_-_0;_Bacteria_-_0;_Metazoa_-_0;_Fungi_-_0;_Plants_-_175;_Viruses_-_0;_Other_Eukaryotes_-_0_(source:_NCBI_BLink),	PF03478	Protein of unknown function (DUF295)	IPR005174	-|Domain unknown function DUF295
AT1G05560	UGT1;UGT75B1	1	1645498	1647147	1649	0.306925	0.286488	0.145555	0.76297	0.132044	0.0562811	0.0709368	-0.464078	-0.386129	0.0779492	-0.0988687	-0.277125	1092.95	1088.66	0.850662	0.928587	0.922016	0.888397	18.8709	1.83302	2.40486	9.32567	3.20576	0.017266	63	82	0.231707	4.97271	3.8205	protein_coding	UDP-glucosyltransferase_75B1	A_UDP-glucose_transferase_localized_in_the_phragmoplast,__It_has_been_co-purified_with_the_callose_synthase_complex_and_may_transfer_UDP-glucose_from_sucrose_synthase_to_the_callose_synthase_and_thus_help_form_a_substrate_channel_for_the_synthesis_of_callose_at_the_forming_cell_plate,_Induced_by_salicylic_acid,_Independent_of_NPR1_for_their_induction_by_salicylic_acid,_UGT1_encodes_a_protein_with_glucosyltransferase_activity_with_high_sequence_homology_to_UGT2_(AT1G05530),_It_belongs_to_an_UGT_subfamily_that_binds_UDP-glucose_but_not_UDP-glucuronate,_UDP-galactose,_or_UDP-rhamnose_as_the_glycosyl_donor,_UGT1_was_shown_to_be_able_to_use_abscisic_acid_as_glycosylation_substrate_in_the_presence_of_UDP-glucose,_UGT1/UGT75B1_catalyzes_the_formation_of_the_p-aminobenzoate-glucose_ester_in_vitro_and_in_vivo,_It_appears_to_be_the_enzyme_predominantly_responsible_for_pABA-Glc_formation_in_Arabidopsis_based_on_assays_in_leaves,_flowers,_and_siliques,	UDP-glucosyltransferase_75B1_(UGT75B1);_CONTAINS_InterPro_DOMAIN/s:_UDP-glucuronosyl/UDP-glucosyltransferase_(InterPro:IPR002213);_BEST_Arabidopsis_thaliana_protein_match_is:_UDP-glucosyl_transferase_75B2_(TAIR:AT1G05530,1);_Has_7961_Blast_hits_to_7890_proteins_in_509_species:_Archae_-_0;_Bacteria_-_579;_Metazoa_-_2125;_Fungi_-_39;_Plants_-_5043;_Viruses_-_112;_Other_Eukaryotes_-_63_(source:_NCBI_BLink),	PF00201	UDP-glucoronosyl and UDP-glucosyl transferase	IPR002213,IPR035595	-|UDP-glucuronosyl/UDP-glucosyltransferase|UDP-glycosyltransferase family, conserved site
AT1G05562	NA	1	1645875	1647162	1287	0.438725	0.339381	0.134958	0.842737	0.132143	0.0428031	0.055264	-0.547121	-0.432776	0.114345	-0.084088	-0.348481	1087.28	1085.36	0.752514	0.910674	0.932871	0.803577	33.2942	1.37541	2.10426	11.094	2.30594	0.0306217	54	66	0.181818	5.12821	4.1958	other_rna	NA	Potential_natural_antisense_gene,_locus_overlaps_with_AT1G05560	NA
AT1G05570	ATGSL06;ATGSL6;CALS1	1	1647706	1659437	11731	0.569425	0.566205	0.61859	0.524161	0.13176	0.0333674	0.108923	-0.602891	-0.567086	0.0358046	-0.509853	-0.103772	1110.97	1106.55	0.465963	0.557189	1.91717	1.28868	19.5169	0.772881	0.982547	3.76023	12.4183	0.0175674	283	396	0.285354	3.37567	2.41241	protein_coding	callose_synthase_1	Encodes_a_callose_synthase_1_catalytic_subunit_,_Member_of_Glycosyltransferase_Family-_48,	callose_synthase_1_(CALS1);_FUNCTIONS_IN:_transferase_activity,_transferring_glycosyl_groups,_1,3-beta-glucan_synthase_activity;_INVOLVED_IN:_1,3-beta-glucan_biosynthetic_process;_LOCATED_IN:_1,3-beta-glucan_synthase_complex,_plasma_membrane,_cell_plate;_EXPRESSED_IN:_23_plant_structures;_EXPRESSED_DURING:_13_growth_stages;_CONTAINS_InterPro_DOMAIN/s:_Glycosyl_transferase,_family_48_(InterPro:IPR003440),_Protein_of_unknown_function_DUF605_(InterPro:IPR006745);_BEST_Arabidopsis_thaliana_protein_match_is:_glucan_synthase-like_3_(TAIR:AT2G31960,2);_Has_1391_Blast_hits_to_1051_proteins_in_182_species:_Archae_-_0;_Bacteria_-_0;_Metazoa_-_73;_Fungi_-_706;_Plants_-_540;_Viruses_-_0;_Other_Eukaryotes_-_72_(source:_NCBI_BLink),	PF14288,PF04652,PF02364	1,3-beta-glucan synthase subunit FKS1, domain-1|Vta1 like|1,3-beta-glucan synthase component	IPR026899,IPR026953,IPR039431,IPR023175,IPR003440	-|1,3-beta-glucan synthase subunit FKS1-like, domain-1|Callose synthase|Vta1/callose synthase, N-termil|Vta1/Callose synthase, N-termil domain superfamily|Glycosyl transferase, family 48
AT1G05575	NA	1	1661691	1662187	496	0.903377	0.411698	0.842524	0.37299	0.131808	0.0154095	0.133499	-0.713115	-0.485331	0.227784	-0.797102	0.00768151	1107.69	1099.04	0.301561	0.710672	2.32707	1.5404	5.88466	0.422878	1.4643	2.91941	200.533	0.00531256	16	25	0.36	5.04032	3.22581	protein_coding	NA	NA	unknown_protein;_FUNCTIONS_IN:_molecular_function_unknown;_INVOLVED_IN:_anaerobic_respiration;_LOCATED_IN:_endomembrane_system;_EXPRESSED_IN:_17_plant_structures;_EXPRESSED_DURING:_9_growth_stages;_BEST_Arabidopsis_thaliana_protein_match_is:_unknown_protein_(TAIR:AT2G31945,1);_Has_63_Blast_hits_to_63_proteins_in_10_species:_Archae_-_0;_Bacteria_-_0;_Metazoa_-_0;_Fungi_-_0;_Plants_-_63;_Viruses_-_0;_Other_Eukaryotes_-_0_(source:_NCBI_BLink),				-
AT1G05577	NA	1	1662370	1664398	2028	0.706228	0.622625	0.490179	0.674689	0.131841	0.0263306	0.0855179	-0.646412	-0.589116	0.0572962	-0.399642	-0.210086	1105.69	1102.26	0.469708	0.552507	1.74839	1.16781	12.4241	0.726638	0.937857	4.37488	5.55873	0.0112365	58	84	0.309524	4.14201	2.85996	protein_coding	Domain_of_unknown_function_(DUF966)	NA	CONTAINS_InterPro_DOMAIN/s:_Protein_of_unknown_function_DUF966_(InterPro:IPR010369),_Uncharacterised_conserved_protein_UCP031043_(InterPro:IPR021182);_BEST_Arabidopsis_thaliana_protein_match_is:_Domain_of_unknown_function_(DUF966)_(TAIR:AT5G59790,1);_Has_167_Blast_hits_to_166_proteins_in_16_species:_Archae_-_0;_Bacteria_-_0;_Metazoa_-_0;_Fungi_-_0;_Plants_-_166;_Viruses_-_0;_Other_Eukaryotes_-_1_(source:_NCBI_BLink),	PF06136	Domain of unknown function (DUF966)	IPR021182,IPR010369	Protein SOSEKI, magnoliopsida|-|Protein SOSEKI
AT1G05580	NA	1	1665433	1668904	3471	0.500625	0.633318	0.659123	0.460211	0.131805	0.037749	0.119111	-0.57629	-0.593209	0.016919	-0.549289	-0.0576098	1108.08	1098.95	0.599286	0.559459	1.92991	1.33988	17.2823	1.0399	0.943107	3.51347	23.2579	0.0155967	80	101	0.207921	2.90982	2.30481	protein_coding	cation/H+_exchanger_23	member_of_Putative_Na+/H+_antiporter_family	cation/H+_exchanger_23_(CHX23);_FUNCTIONS_IN:_monovalent_cation:hydrogen_antiporter_activity,_sodium:hydrogen_antiporter_activity;_INVOLVED_IN:_cation_transport;_LOCATED_IN:_integral_to_membrane;_EXPRESSED_IN:_male_gametophyte,_leaf;_CONTAINS_InterPro_DOMAIN/s:_Cation/H+_exchanger_(InterPro:IPR006153);_BEST_Arabidopsis_thaliana_protein_match_is:_cation/H+_exchanger_21_(TAIR:AT2G31910,1);_Has_6204_Blast_hits_to_6178_proteins_in_1654_species:_Archae_-_257;_Bacteria_-_4841;_Metazoa_-_0;_Fungi_-_132;_Plants_-_575;_Viruses_-_0;_Other_Eukaryotes_-_399_(source:_NCBI_BLink),	PF00999	Sodium/hydrogen exchanger family	IPR038770,IPR006153,IPR030153	-|Sodium/solute symporter superfamily|Cation/H+ exchanger|Cation/H(+) exchanger CHX21/CHX23
AT1G05590	ATHEX3;HEXO2	1	1669350	1671876	2526	0.375308	0.443811	0.318965	0.657017	0.131641	0.0482344	0.0880584	-0.511163	-0.505646	0.0055169	-0.268993	-0.197853	1118.45	1116.33	0.642693	0.651751	1.54509	1.08264	9.39931	1.25731	1.28895	5.74397	5.47193	0.00840386	84	107	0.214953	4.23595	3.32542	protein_coding	beta-hexosaminidase_2	Encodes_a_protein_with_&946;-hexosaminidase_activity_(the_enzyme_is_active_with_p-nitrophenyl-&946;-N-acetylglucosaminide_as_substrate_but_displayed_only_a_minor_activity_toward_p-nitrophenyl-&946;-N-acetylgalactosaminide),_Chitotriose-PA_was_digested_almost_completely_overnight_by_a_50%_ammonium_sulfate_fraction_of_a_supernatant_yeast_expressing_AtHEX3,	beta-hexosaminidase_2_(HEXO2);_FUNCTIONS_IN:_UDP-glucosyltransferase_activity,_hexosaminidase_activity,_beta-N-acetylhexosaminidase_activity,_hydrolase_activity,_hydrolyzing_O-glycosyl_compounds;_INVOLVED_IN:_carbohydrate_metabolic_process;_LOCATED_IN:_plasma_membrane;_EXPRESSED_IN:_23_plant_structures;_EXPRESSED_DURING:_13_growth_stages;_CONTAINS_InterPro_DOMAIN/s:_Glycoside_hydrolase,_family_20,_catalytic_core_(InterPro:IPR015883),_Beta-N-acetylhexosaminidase,_subunit_a/b_(InterPro:IPR015882),_Glycoside_hydrolase,_catalytic_core_(InterPro:IPR017853),_Glycoside_hydrolase,_family_20_(InterPro:IPR001540),_Glycoside_hydrolase,_subgroup,_catalytic_core_(InterPro:IPR013781);_BEST_Arabidopsis_thaliana_protein_match_is:_beta-hexosaminidase_1_(TAIR:AT3G55260,1);_Has_3806_Blast_hits_to_3725_proteins_in_709_species:_Archae_-_2;_Bacteria_-_2403;_Metazoa_-_477;_Fungi_-_234;_Plants_-_128;_Viruses_-_0;_Other_Eukaryotes_-_562_(source:_NCBI_BLink),	PF00728,PF14845	Glycosyl hydrolase family 20, catalytic domain|beta-acetyl hexosaminidase like	IPR015883,IPR025705,IPR029018,IPR029019,IPR017853	Glycoside hydrolase family 20, catalytic domain|-|Beta-hexosaminidase|Beta-hexosaminidase-like, domain 2|Beta-hexosaminidase, eukaryotic type, N-termil|Glycoside hydrolase superfamily	GO:0004553,GO:0005975
AT1G05600	NA	1	1671936	1673856	1920	0.410636	0.442742	0.0977557	0.876755	0.131746	0.0449691	0.0470162	-0.531696	-0.504993	0.0267029	-0.0136815	-0.384508	1111.7	1109.08	0.563027	0.615129	0.994977	0.684565	11.5727	1.05893	1.21809	72.7242	1.78036	0.01041	50	60	0.166667	3.125	2.60417	protein_coding	Tetratricopeptide_repeat_(TPR)-like_superfamily_protein	NA	Tetratricopeptide_repeat_(TPR)-like_superfamily_protein;_CONTAINS_InterPro_DOMAIN/s:_Pentatricopeptide_repeat_(InterPro:IPR002885);_BEST_Arabidopsis_thaliana_protein_match_is:_Pentatricopeptide_repeat_(PPR)_superfamily_protein_(TAIR:AT5G46100,1);_Has_22742_Blast_hits_to_7544_proteins_in_214_species:_Archae_-_0;_Bacteria_-_12;_Metazoa_-_114;_Fungi_-_111;_Plants_-_22140;_Viruses_-_0;_Other_Eukaryotes_-_365_(source:_NCBI_BLink),	PF13041,PF12854,PF01535	PPR repeat family|PPR repeat	IPR002885,IPR011990	-|Pentatricopeptide repeat|Tetratricopeptide-like helical domain superfamily
AT1G05610	NA	1	1673861	1675934	2073	0.468026	0.49346	0.204822	0.793355	0.131963	0.0402394	0.0650978	-0.561806	-0.533342	0.0284648	-0.168078	-0.303021	1098.52	1085	0.534861	0.588209	1.2958	0.924901	33.8652	0.952038	1.10288	7.70952	3.05226	0.0308281	58	73	0.205479	3.52147	2.79788	protein_coding	ADP-glucose_pyrophosphorylase_small_subunit_2	Encodes_the_small_subunit_of_ADP-glucose_pyrophosphorylase,_The_small_subunit_is_the_catalytic_isoform_responsible_for_ADP-glucose_pyrophosphorylase_activity,_The_presence_of_the_small_subunit_is_required_for_large_subunit_stability,_Two_isoforms_of_the_small_subunit_(ApS1_and_ApS2)_have_been_described,_ApS2_is_a_minor_small_subunit_isoform_present_in_all_plant_tissues_tested,	ADP-glucose_pyrophosphorylase_small_subunit_2_(APS2);_FUNCTIONS_IN:_transferase_activity,_glucose-1-phosphate_adenylyltransferase_activity,_nucleotidyltransferase_activity;_INVOLVED_IN:_biosynthetic_process;_EXPRESSED_IN:_10_plant_structures;_EXPRESSED_DURING:_4_anthesis,_petal_differentiation_and_expansion_stage;_CONTAINS_InterPro_DOMAIN/s:_ADP-glucose_pyrophosphorylase,_conserved_site_(InterPro:IPR005836),_Trimeric_LpxA-like_(InterPro:IPR011004),_Nucleotidyl_transferase_(InterPro:IPR005835);_BEST_Arabidopsis_thaliana_protein_match_is:_ADP_glucose_pyrophosphorylase__1_(TAIR:AT5G48300,1);_Has_7131_Blast_hits_to_7129_proteins_in_1626_species:_Archae_-_269;_Bacteria_-_4720;_Metazoa_-_15;_Fungi_-_23;_Plants_-_1553;_Viruses_-_0;_Other_Eukaryotes_-_551_(source:_NCBI_BLink),	PF00483	Nucleotidyl transferase	IPR029044,IPR005835,IPR005836,IPR011004	Nucleotide-diphospho-sugar transferases|-|Nucleotidyl transferase domain|ADP-glucose pyrophosphorylase, conserved site|Trimeric LpxA-like superfamily
AT1G05615	NA	1	1677507	1678270	763	0.524127	0.502655	0.968815	0.0492678	0.131696	0.0360791	0.219872	-0.585932	-0.537887	0.0480452	-1.24167	0.400318	1114.93	1112.34	0.397789	0.577773	2.69569	1.81092	11.2914	0.678899	1.07415	2.17103	4.52371	0.0101274	29	38	0.236842	4.98034	3.80079	protein_coding	Domain_of_unknown_function_(DUF313)	NA	Domain_of_unknown_function_(DUF313)_;_CONTAINS_InterPro_DOMAIN/s:_Protein_of_unknown_function_DUF313_(InterPro:IPR005508);_BEST_Arabidopsis_thaliana_protein_match_is:_Domain_of_unknown_function_(DUF313)__(TAIR:AT2G24670,1);_Has_82_Blast_hits_to_82_proteins_in_3_species:_Archae_-_0;_Bacteria_-_0;_Metazoa_-_0;_Fungi_-_0;_Plants_-_82;_Viruses_-_0;_Other_Eukaryotes_-_0_(source:_NCBI_BLink),	PF03754	Domain of unknown function (DUF313)	IPR005508,IPR015300	-|Protein of unknown function DUF313|D-binding pseudobarrel domain superfamily
AT1G05620	NSH2;URH2	1	1679158	1681710	2552	0.385581	0.39238	0.176816	0.779771	0.13184	0.0474917	0.0677103	-0.516805	-0.472184	0.0446205	-0.136399	-0.291015	1105.84	1101.67	0.704057	0.718995	1.21582	0.907405	17.2722	1.36233	1.5227	8.91373	3.11807	0.0156191	63	116	0.456897	4.54545	2.46865	protein_coding	uridine-ribohydrolase__2	NA	uridine-ribohydrolase__2_(URH2);_CONTAINS_InterPro_DOMAIN/s:_Inosine/uridine-preferring_nucleoside_hydrolase_(InterPro:IPR001910);_BEST_Arabidopsis_thaliana_protein_match_is:_uridine-ribohydrolase_1_(TAIR:AT2G36310,1);_Has_6369_Blast_hits_to_6297_proteins_in_1349_species:_Archae_-_75;_Bacteria_-_4652;_Metazoa_-_179;_Fungi_-_246;_Plants_-_186;_Viruses_-_0;_Other_Eukaryotes_-_1031_(source:_NCBI_BLink),	PF01156	Inosine-uridine preferring nucleoside hydrolase	IPR036452,IPR023186,IPR001910	-|Ribonucleoside hydrolase-like|Inosine/uridine-preferring nucleoside hydrolase|Inosine/uridine-preferring nucleoside hydrolase domain
AT1G05630	NA	1	1682318	1687363	5045	0.772412	0.771394	0.338228	0.792977	0.131803	0.0229509	0.0651292	-0.666907	-0.638977	0.0279299	-0.284617	-0.302532	1108.28	1105.91	0.333342	0.423096	1.4978	1.01203	20.5858	0.499833	0.662146	5.2625	3.3452	0.0185745	150	179	0.162011	3.54807	2.97324	protein_coding	Endonuclease/exonuclease/phosphatase_family_protein	Encodes_an_inositol_polyphosphate_5-phosphatase_with_phosphatase_activity_toward_only_Ins(1,4,5)P3,__Induced_in_response_to_ABA_and_wounding_treatments,_Expressed_in_young_seedlings_and_flowers,_while_no_transcripts_were_detectable_in_maturated_roots,_stems,_and_rosette_leaves_Modulates_the_development_of_cotyledon_veins_through_its_regulation_of_auxin_homeostasis,_Involved_in_blue_light_lightstimulated__increase_in_cytosolic_calcium_ion,	5PTASE13;_CONTAINS_InterPro_DOMAIN/s:_WD40_repeat-like-containing_domain_(InterPro:IPR011046),_Inositol_polyphosphate_related_phosphatase_(InterPro:IPR000300),_WD40_repeat_(InterPro:IPR001680),_WD40/YVTN_repeat-like-containing_domain_(InterPro:IPR015943),_Endonuclease/exonuclease/phosphatase_(InterPro:IPR005135);_BEST_Arabidopsis_thaliana_protein_match_is:_endonuclease/exonuclease/phosphatase_family_protein_(TAIR:AT2G31830,1);_Has_2865_Blast_hits_to_2115_proteins_in_235_species:_Archae_-_0;_Bacteria_-_18;_Metazoa_-_1064;_Fungi_-_695;_Plants_-_755;_Viruses_-_0;_Other_Eukaryotes_-_333_(source:_NCBI_BLink),	PF03372	Endonuclease/Exonuclease/phosphatase family	IPR001680,IPR005135,IPR015943,IPR036691,IPR000300	-|WD40 repeat|Endonuclease/exonuclease/phosphatase|WD40/YVTN repeat-like-containing domain superfamily|Endonuclease/exonuclease/phosphatase superfamily|Inositol polyphosphate-related phosphatase
AT1G05640	NA	1	1687436	1689501	2065	0.886661	0.925794	0.229232	0.884777	0.131622	0.0164341	0.0447902	-0.705891	-0.698049	0.0078414	-0.19155	-0.394095	1119.67	1118.35	0.217078	0.223051	1.28221	0.849391	7.93742	0.307523	0.319534	6.69384	2.1553	0.00708904	83	94	0.117021	4.55206	4.01937	protein_coding	Ankyrin_repeat_family_protein	NA	Ankyrin_repeat_family_protein;_CONTAINS_InterPro_DOMAIN/s:_Ankyrin_repeat-containing_domain_(InterPro:IPR020683),_Ankyrin_repeat_(InterPro:IPR002110);_BEST_Arabidopsis_thaliana_protein_match_is:_Ankyrin_repeat_family_protein_(TAIR:AT2G31820,1);_Has_67578_Blast_hits_to_27690_proteins_in_1106_species:_Archae_-_88;_Bacteria_-_6425;_Metazoa_-_32117;_Fungi_-_6903;_Plants_-_5434;_Viruses_-_485;_Other_Eukaryotes_-_16126_(source:_NCBI_BLink),	PF12796,PF13962	Ankyrin repeats (3 copies)|Domain of unknown function	IPR002110,IPR036770,IPR020683,IPR026961	-|Ankyrin repeat|Ankyrin repeat-containing domain superfamily|Ankyrin repeat-containing domain|PGG domain
AT1G05650	NA	1	1690264	1692126	1862	0.116447	0.116513	0.378799	0.336701	0.132218	0.0935382	0.140389	-0.237251	-0.153674	0.0835769	-0.315341	0.0363068	1082.73	1049.78	1.05659	1.08086	1.38729	1.24281	36.1376	4.45348	7.0335	4.39935	34.2307	0.0333763	52	86	0.395349	4.61869	2.7927	protein_coding	Pectin_lyase-like_superfamily_protein	NA	Pectin_lyase-like_superfamily_protein;_FUNCTIONS_IN:_polygalacturonase_activity;_INVOLVED_IN:_carbohydrate_metabolic_process;_LOCATED_IN:_endomembrane_system;_CONTAINS_InterPro_DOMAIN/s:_Pectin_lyase_fold/virulence_factor_(InterPro:IPR011050),_Pectin_lyase_fold_(InterPro:IPR012334),_Glycoside_hydrolase,_family_28_(InterPro:IPR000743),_Parallel_beta-helix_repeat_(InterPro:IPR006626);_BEST_Arabidopsis_thaliana_protein_match_is:_Pectin_lyase-like_superfamily_protein_(TAIR:AT1G05660,1);_Has_4025_Blast_hits_to_4009_proteins_in_482_species:_Archae_-_4;_Bacteria_-_1133;_Metazoa_-_14;_Fungi_-_1282;_Plants_-_1474;_Viruses_-_2;_Other_Eukaryotes_-_116_(source:_NCBI_BLink),	PF00295	Glycosyl hydrolases family 28	IPR000743,IPR006626,IPR011050,IPR012334	Glycoside hydrolase, family 28|Parallel beta-helix repeat|Pectin lyase fold/virulence factor|-|Pectin lyase fold	GO:0004650,GO:0005975
AT1G05660	NA	1	1694286	1696058	1772	0.168265	0.187832	0.359422	0.427063	0.13212	0.0804566	0.124978	-0.316889	-0.271623	0.0452653	-0.300307	-0.0329784	1088.88	1061.58	0.928668	0.856388	1.53933	1.20059	38.1074	2.93058	3.15285	5.12584	36.4052	0.0349971	64	104	0.384615	5.86907	3.61174	protein_coding	Pectin_lyase-like_superfamily_protein	NA	Pectin_lyase-like_superfamily_protein;_FUNCTIONS_IN:_polygalacturonase_activity;_INVOLVED_IN:_carbohydrate_metabolic_process;_LOCATED_IN:_endomembrane_system;_CONTAINS_InterPro_DOMAIN/s:_Pectin_lyase_fold/virulence_factor_(InterPro:IPR011050),_Pectin_lyase_fold_(InterPro:IPR012334),_Glycoside_hydrolase,_family_28_(InterPro:IPR000743),_Parallel_beta-helix_repeat_(InterPro:IPR006626);_BEST_Arabidopsis_thaliana_protein_match_is:_Pectin_lyase-like_superfamily_protein_(TAIR:AT1G05650,1);_Has_4025_Blast_hits_to_4004_proteins_in_488_species:_Archae_-_4;_Bacteria_-_1122;_Metazoa_-_14;_Fungi_-_1275;_Plants_-_1489;_Viruses_-_2;_Other_Eukaryotes_-_119_(source:_NCBI_BLink),	PF00295	Glycosyl hydrolases family 28	IPR000743,IPR011050,IPR012334,IPR006626	-|Glycoside hydrolase, family 28|Pectin lyase fold/virulence factor|Pectin lyase fold|Parallel beta-helix repeat
AT1G05670	NA	1	1697587	1701025	3438	0.390281	0.47489	0.26371	0.709048	0.131796	0.0469765	0.0800104	-0.519679	-0.523259	0.0035804	-0.222991	-0.234956	1108.7	1107.26	0.589697	0.58161	1.35671	1.02027	21.185	1.13473	1.11151	6.08416	4.34239	0.0191079	123	147	0.163265	4.27574	3.57766	protein_coding	Pentatricopeptide_repeat_(PPR-like)_superfamily_protein	NA	Pentatricopeptide_repeat_(PPR-like)_superfamily_protein;_CONTAINS_InterPro_DOMAIN/s:_Pentatricopeptide_repeat_(InterPro:IPR002885);_BEST_Arabidopsis_thaliana_protein_match_is:_Tetratricopeptide_repeat_(TPR)-like_superfamily_protein_(TAIR:AT5G01110,1);_Has_76919_Blast_hits_to_23782_proteins_in_722_species:_Archae_-_3;_Bacteria_-_657;_Metazoa_-_3612;_Fungi_-_1352;_Plants_-_68766;_Viruses_-_129;_Other_Eukaryotes_-_2400_(source:_NCBI_BLink),	PF13041,PF01535,PF12854	PPR repeat family|PPR repeat	IPR002885,IPR011990	Pentatricopeptide repeat|Tetratricopeptide-like helical domain superfamily|-
AT1G05675	NA	1	1701116	1702749	1633	0.200409	0.215133	0.826136	0.126953	0.13193	0.073205	0.18676	-0.35987	-0.308318	0.0515525	-0.766314	0.248546	1100.33	1095	0.746118	0.754859	2.16394	1.55061	26.1919	2.0733	2.44832	2.82383	6.23873	0.0238036	78	104	0.25	6.36865	4.77648	protein_coding	UDP-Glycosyltransferase_superfamily_protein	NA	UDP-Glycosyltransferase_superfamily_protein;_FUNCTIONS_IN:_transferase_activity,_transferring_hexosyl_groups;_INVOLVED_IN:_metabolic_process;_CONTAINS_InterPro_DOMAIN/s:_UDP-glucuronosyl/UDP-glucosyltransferase_(InterPro:IPR002213);_BEST_Arabidopsis_thaliana_protein_match_is:_Uridine_diphosphate_glycosyltransferase_74E2_(TAIR:AT1G05680,1),	PF00201	UDP-glucoronosyl and UDP-glucosyl transferase	IPR002213,IPR035595	UDP-glucuronosyl/UDP-glucosyltransferase|-|UDP-glycosyltransferase family, conserved site	GO:0008194
AT1G05680	NA	1	1703092	1704691	1599	0.0568591	0.0669352	0.180903	0.358573	0.1318	0.115021	0.135995	-0.102999	-0.0404813	0.0625175	-0.141524	0.0187452	1108.45	1098.29	0.989455	1.00277	1.33363	1.1183	19.871	9.60648	24.7713	9.42329	59.658	0.0179268	77	83	0.0722892	5.19074	4.81551	protein_coding	Uridine_diphosphate_glycosyltransferase_74E2	Encodes_a_UDP-glucosyltransferase,_UGT74E2,__that_acts_on_IBA_(indole-3-butyric_acid)_and_affects_auxin_homeostasis,_The_transcript_and_protein_levels_of_this_enzyme_are_strongly_induced_by_H2O2_and_may_allow_integration_of_ROS_(reactive_oxygen_species)_and_auxin_signaling,_This_enzyme_can_also_transfer_glycosyl_groups_to_several_compounds_related_to_the_explosive_TNT_when_this_synthetic_compound_is_taken_up_from_the_environment,	Uridine_diphosphate_glycosyltransferase_74E2_(UGT74E2);_CONTAINS_InterPro_DOMAIN/s:_UDP-glucuronosyl/UDP-glucosyltransferase_(InterPro:IPR002213);_BEST_Arabidopsis_thaliana_protein_match_is:_UDP-Glycosyltransferase_superfamily_protein_(TAIR:AT1G05675,1);_Has_8397_Blast_hits_to_8309_proteins_in_513_species:_Archae_-_0;_Bacteria_-_605;_Metazoa_-_2499;_Fungi_-_31;_Plants_-_5061;_Viruses_-_123;_Other_Eukaryotes_-_78_(source:_NCBI_BLink),	PF00201	UDP-glucoronosyl and UDP-glucosyl transferase	IPR002213,IPR035595	-|UDP-glucuronosyl/UDP-glucosyltransferase|UDP-glycosyltransferase family, conserved site
AT1G05690	NA	1	1707011	1709347	2336	0.466624	0.476387	0.220225	0.78136	0.13178	0.0401951	0.067337	-0.561141	-0.524253	0.0368875	-0.183167	-0.292421	1109.63	1103.61	0.559277	0.582812	1.34153	0.94362	14.9118	0.996679	1.1117	7.32411	3.22692	0.0134385	81	126	0.357143	5.39384	3.46747	protein_coding	BTB_and_TAZ_domain_protein_3	BTB_and_TAZ_domain_protein,_Acts_redunantly_with_BT1_and_BT2_during_female_gametophyte_development,_Acts_with_BT2_during_male_gametophyte_development,	BTB_and_TAZ_domain_protein_3_(BT3);_FUNCTIONS_IN:_transcription_regulator_activity;_INVOLVED_IN:_embryo_sac_development,_pollen_development;_LOCATED_IN:_nucleus,_chloroplast;_EXPRESSED_IN:_15_plant_structures;_EXPRESSED_DURING:_8_growth_stages;_CONTAINS_InterPro_DOMAIN/s:_BTB/POZ_(InterPro:IPR013069),_Zinc_finger,_TAZ-type_(InterPro:IPR000197),_BTB/POZ_fold_(InterPro:IPR011333),_Kelch_related_(InterPro:IPR013089),_BTB/POZ-like_(InterPro:IPR000210);_BEST_Arabidopsis_thaliana_protein_match_is:_BTB_and_TAZ_domain_protein_4_(TAIR:AT5G67480,2);_Has_1903_Blast_hits_to_1903_proteins_in_101_species:_Archae_-_0;_Bacteria_-_0;_Metazoa_-_1048;_Fungi_-_0;_Plants_-_775;_Viruses_-_0;_Other_Eukaryotes_-_80_(source:_NCBI_BLink),	PF00651,PF02135	BTB/POZ domain|TAZ zinc finger	IPR000210,IPR011333,IPR044513,IPR035898,IPR000197	-|BTB/POZ domain|SKP1/BTB/POZ domain superfamily|BTB/POZ and TAZ domain-containing protein 1/2/3/4/5|TAZ domain superfamily|Zinc finger, TAZ-type
AT1G05700	NA	1	1709796	1713245	3449	0.649558	0.679224	0.944329	0.115147	0.131734	0.0288896	0.190087	-0.630166	-0.608415	0.0217506	-1.08845	0.264776	1112.49	1112.01	0.367676	0.385104	2.54646	1.7016	10.4084	0.58346	0.632962	2.33953	6.42657	0.00935591	146	177	0.175141	5.13192	4.23311	protein_coding	Leucine-rich_repeat_transmembrane_protein_kinase_protein	NA	Leucine-rich_repeat_transmembrane_protein_kinase_protein;_FUNCTIONS_IN:_kinase_activity;_INVOLVED_IN:_protein_amino_acid_phosphorylation;_LOCATED_IN:_endomembrane_system;_EXPRESSED_IN:_shoot,_stem,_hypocotyl,_root;_CONTAINS_InterPro_DOMAIN/s:_Protein_kinase,_ATP_binding_site_(InterPro:IPR017441),_Protein_kinase,_catalytic_domain_(InterPro:IPR000719),_Leucine-rich_repeat_(InterPro:IPR001611),_Serine-threonine/tyrosine-protein_kinase_(InterPro:IPR001245),_Protein_kinase-like_domain_(InterPro:IPR011009),_Serine/threonine-protein_kinase,_active_site_(InterPro:IPR008271);_BEST_Arabidopsis_thaliana_protein_match_is:_Leucine-rich_repeat_transmembrane_protein_kinase_protein_(TAIR:AT4G29990,1);_Has_163331_Blast_hits_to_124125_proteins_in_4749_species:_Archae_-_121;_Bacteria_-_14440;_Metazoa_-_44652;_Fungi_-_9862;_Plants_-_74464;_Viruses_-_498;_Other_Eukaryotes_-_19294_(source:_NCBI_BLink),	PF13855,PF07714,PF12819	Leucine rich repeat|Protein tyrosine and serine/threonine kinase|Malectin-like domain	IPR008271,IPR001611,IPR000719,IPR001245,IPR032675,IPR024788,IPR017441,IPR011009	Serine/threonine-protein kinase, active site|-|Leucine-rich repeat|Protein kinase domain|Serine-threonine/tyrosine-protein kinase, catalytic domain|Leucine-rich repeat domain superfamily|Malectin-like domain|Protein kinase, ATP binding site|Protein kinase-like domain superfamily	GO:0004672,GO:0006468
AT1G05710	NA	1	1714950	1717276	2326	0.0741443	0.120148	0.653143	0.12298	0.132135	0.107493	0.18809	-0.151211	-0.161109	0.0098983	-0.543488	0.253289	1088.19	1058.65	0.958206	0.969318	1.72861	1.43423	42.1539	6.33689	6.01653	3.18058	5.66243	0.0387378	91	142	0.359155	6.1049	3.9123	protein_coding	basic_helix-loop-helix_(bHLH)_DNA-binding_superfamily_protein	NA	basic_helix-loop-helix_(bHLH)_DNA-binding_superfamily_protein;_FUNCTIONS_IN:_sequence-specific_DNA_binding_transcription_factor_activity;_INVOLVED_IN:_response_to_ethylene_stimulus,_regulation_of_transcription;_LOCATED_IN:_nucleus;_EXPRESSED_IN:_22_plant_structures;_EXPRESSED_DURING:_13_growth_stages;_CONTAINS_InterPro_DOMAIN/s:_Helix-loop-helix_DNA-binding_domain_(InterPro:IPR001092),_Helix-loop-helix_DNA-binding_(InterPro:IPR011598);_BEST_Arabidopsis_thaliana_protein_match_is:_basic_helix-loop-helix_(bHLH)_DNA-binding_superfamily_protein_(TAIR:AT2G31730,1);_Has_1005_Blast_hits_to_1005_proteins_in_35_species:_Archae_-_0;_Bacteria_-_0;_Metazoa_-_0;_Fungi_-_0;_Plants_-_1005;_Viruses_-_0;_Other_Eukaryotes_-_0_(source:_NCBI_BLink),			IPR036638,IPR011598	-|Helix-loop-helix D-binding domain superfamily|Myc-type, basic helix-loop-helix (bHLH) domain
AT1G05720	NA	1	1717447	1718909	1462	0.167962	0.216809	0.911176	0.0450297	0.131768	0.0801514	0.222729	-0.316405	-0.310298	0.0061076	-0.962786	0.412598	1110.53	1098.44	0.822777	0.835468	2.48019	1.67119	23.1123	2.60039	2.69247	2.57605	4.0504	0.020812	55	73	0.246575	4.99316	3.76197	protein_coding	selenoprotein_family_protein	NA	selenoprotein_family_protein;_FUNCTIONS_IN:_selenium_binding;_INVOLVED_IN:_biological_process_unknown;_LOCATED_IN:_endomembrane_system;_EXPRESSED_IN:_22_plant_structures;_EXPRESSED_DURING:_13_growth_stages;_CONTAINS_InterPro_DOMAIN/s:_Sep15/SelM_redox_(InterPro:IPR014912);_Has_200_Blast_hits_to_200_proteins_in_73_species:_Archae_-_0;_Bacteria_-_0;_Metazoa_-_137;_Fungi_-_0;_Plants_-_49;_Viruses_-_0;_Other_Eukaryotes_-_14_(source:_NCBI_BLink),	PF08806	Sep15/SelM redox domain	IPR038219,IPR036249,IPR014912,IPR039992	-|Selenoprotein F/M, thioredoxin-like domain superfamily|Thioredoxin-like superfamily|Selenoprotein F/M domain|Selenoprotein F/M
AT1G05730	NA	1	1718555	1720303	1748	0.302453	0.35656	0.905385	0.0963409	0.131851	0.0566711	0.196677	-0.460676	-0.446056	0.0146203	-0.945247	0.294076	1105.33	1098.42	0.71189	0.724679	2.40654	1.64384	25.6638	1.54532	1.62464	2.54593	5.58984	0.0232183	89	132	0.325758	7.55149	5.09153	protein_coding	Eukaryotic_protein_of_unknown_function_(DUF842)	NA	Eukaryotic_protein_of_unknown_function_(DUF842);_CONTAINS_InterPro_DOMAIN/s:_Protein_of_unknown_function_DUF842,_eukaryotic_(InterPro:IPR008560);_BEST_Arabidopsis_thaliana_protein_match_is:_Eukaryotic_protein_of_unknown_function_(DUF842)_(TAIR:AT2G31725,1);_Has_245_Blast_hits_to_245_proteins_in_78_species:_Archae_-_0;_Bacteria_-_0;_Metazoa_-_169;_Fungi_-_0;_Plants_-_65;_Viruses_-_0;_Other_Eukaryotes_-_11_(source:_NCBI_BLink),	PF05811	Eukaryotic protein of unknown function (DUF842)	IPR008560	Protein of unknown function DUF842, eukaryotic|-
AT1G05740	NA	1	1720674	1721309	635	0.40533	0.429376	0.994285	0.00620577	0.132139	0.0458697	0.29208	-0.528368	-0.496809	0.0315586	-1.66069	0.725262	1087.12	1051.84	0.580504	0.677827	2.95306	1.98739	22.7736	1.09868	1.36436	1.77821	2.74024	0.0209485	24	44	0.454545	6.92913	3.77953	protein_coding	Eukaryotic_protein_of_unknown_function_(DUF842)	NA	Eukaryotic_protein_of_unknown_function_(DUF842);_CONTAINS_InterPro_DOMAIN/s:_Protein_of_unknown_function_DUF842,_eukaryotic_(InterPro:IPR008560);_BEST_Arabidopsis_thaliana_protein_match_is:_Eukaryotic_protein_of_unknown_function_(DUF842)_(TAIR:AT1G05730,1);_Has_144_Blast_hits_to_144_proteins_in_44_species:_Archae_-_0;_Bacteria_-_0;_Metazoa_-_83;_Fungi_-_0;_Plants_-_58;_Viruses_-_0;_Other_Eukaryotes_-_3_(source:_NCBI_BLink),	PF05811	Eukaryotic protein of unknown function (DUF842)	IPR008560	-|Protein of unknown function DUF842, eukaryotic
AT1G05750	CLB19;PDE247	1	1721509	1724734	3225	0.0961298	0.15497	0.572721	0.194801	0.131886	0.0993521	0.168727	-0.199603	-0.220901	0.0212979	-0.468062	0.166667	1103.17	1081.39	0.963976	0.935579	1.73963	1.37037	28.3413	4.82945	4.23528	3.71666	8.22219	0.0256907	128	172	0.255814	5.33333	3.96899	protein_coding	Tetratricopeptide_repeat_(TPR)-like_superfamily_protein	Encodes_a_pentatricopeptide_repeat_protein_required_for_editing_of_rpoA_and_clpP_chloroplast_transcripts,	pigment_defective_247_(PDE247);_CONTAINS_InterPro_DOMAIN/s:_Pentatricopeptide_repeat_(InterPro:IPR002885);_BEST_Arabidopsis_thaliana_protein_match_is:_mitochondrial_editing_factor__21_(TAIR:AT2G20540,1);_Has_41993_Blast_hits_to_13871_proteins_in_254_species:_Archae_-_1;_Bacteria_-_18;_Metazoa_-_75;_Fungi_-_77;_Plants_-_41230;_Viruses_-_0;_Other_Eukaryotes_-_592_(source:_NCBI_BLink),	PF01535,PF13041	PPR repeat|PPR repeat family	IPR002885,IPR011990	Pentatricopeptide repeat|Tetratricopeptide-like helical domain superfamily|-
AT1G05760	NA	1	1723734	1724486	752	0.156059	0.231101	0.375922	0.39997	0.131781	0.0827785	0.129204	-0.30039	-0.326609	0.0262192	-0.313075	-0.0120489	1109.59	1033.8	0.867485	0.836227	1.38747	1.23087	16.8216	2.88786	2.56033	4.43175	102.156	0.0151602	29	40	0.275	5.31915	3.85638	protein_coding	Mannose-binding_lectin_superfamily_protein	Specifically_restrict_the_long-distance_movement_of_tobacco_etch_potyvirus_(TEV)_without_involving_either_hypersensitive_cell_death_or_systemic_acquired_resistance	restricted_tev_movement_1_(RTM1);_FUNCTIONS_IN:_sugar_binding;_INVOLVED_IN:_response_to_virus;_LOCATED_IN:_cellular_component_unknown;_EXPRESSED_IN:_22_plant_structures;_EXPRESSED_DURING:_11_growth_stages;_CONTAINS_InterPro_DOMAIN/s:_Mannose-binding_lectin_(InterPro:IPR001229);_BEST_Arabidopsis_thaliana_protein_match_is:_Mannose-binding_lectin_superfamily_protein_(TAIR:AT1G05770,1);_Has_829_Blast_hits_to_525_proteins_in_30_species:_Archae_-_0;_Bacteria_-_0;_Metazoa_-_0;_Fungi_-_0;_Plants_-_828;_Viruses_-_0;_Other_Eukaryotes_-_1_(source:_NCBI_BLink),	PF01419	Jacalin-like lectin domain	IPR001229,IPR036404,IPR033734	Jacalin-like lectin domain|Jacalin-like lectin domain superfamily|-|Jacalin-like lectin domain, plant
AT1G05780	NA	1	1726608	1728404	1796	0.137182	0.165342	0.876093	0.0557763	0.131951	0.087713	0.216283	-0.271029	-0.237128	0.0339007	-0.867249	0.382311	1099.04	1061.81	0.768349	0.730202	2.00712	1.62361	25.8032	2.83493	3.07935	2.31435	4.24683	0.023478	53	182	0.708791	10.1336	2.951	protein_coding	Vacuolar_ATPase_assembly_integral_membrane_protein_VMA21-like_domain	NA	Vacuolar_ATPase_assembly_integral_membrane_protein_VMA21-like_domain;_FUNCTIONS_IN:_molecular_function_unknown;_INVOLVED_IN:_biological_process_unknown;_LOCATED_IN:_endomembrane_system;_CONTAINS_InterPro_DOMAIN/s:_Vacuolar_ATPase_assembly_integral_membrane_protein_VMA21-like_domain_(InterPro:IPR019013);_BEST_Arabidopsis_thaliana_protein_match_is:_Vacuolar_ATPase_assembly_integral_membrane_protein_VMA21-like_domain_(TAIR:AT2G31710,1);_Has_33_Blast_hits_to_33_proteins_in_9_species:_Archae_-_0;_Bacteria_-_0;_Metazoa_-_0;_Fungi_-_0;_Plants_-_33;_Viruses_-_0;_Other_Eukaryotes_-_0_(source:_NCBI_BLink),	PF09446	VMA21-like domain	IPR019013	-|Vacuolar ATPase assembly integral membrane protein Vma21
AT1G05785	NA	1	1730249	1732626	2377	0.263864	0.25523	0.820043	0.172059	0.132043	0.0622214	0.174028	-0.427893	-0.353404	0.0744892	-0.754644	0.190277	1093.83	1085.67	0.846142	0.892284	2.23312	1.53236	39.6953	1.97746	2.52483	2.95917	8.05331	0.0362903	80	138	0.42029	5.80564	3.36559	protein_coding	Got1/Sft2-like_vescicle_transport_protein_family	NA	Got1/Sft2-like_vescicle_transport_protein_family;_FUNCTIONS_IN:_molecular_function_unknown;_INVOLVED_IN:_vesicle-mediated_transport;_LOCATED_IN:_cellular_component_unknown;_CONTAINS_InterPro_DOMAIN/s:_Vesicle_transport_protein,_Got1/SFT2-like_(InterPro:IPR007305);_BEST_Arabidopsis_thaliana_protein_match_is:_Got1/Sft2-like_vescicle_transport_protein_family_(TAIR:AT5G01430,2);_Has_450_Blast_hits_to_450_proteins_in_186_species:_Archae_-_0;_Bacteria_-_0;_Metazoa_-_165;_Fungi_-_111;_Plants_-_97;_Viruses_-_0;_Other_Eukaryotes_-_77_(source:_NCBI_BLink),	PF04178	Got1/Sft2-like family	IPR007305	-|Vesicle transport protein, Got1/SFT2-like
AT1G05790	NA	1	1732871	1737489	4618	0.739358	0.852016	0.776331	0.412835	0.131801	0.0246382	0.126931	-0.656549	-0.66563	0.0090814	-0.690759	-0.0219801	1108.32	1108.33	0.448964	0.422652	2.12594	1.42876	17.3339	0.683824	0.634965	3.07769	65.0024	0.0156398	189	219	0.136986	4.74231	4.09268	protein_coding	lipase_class_3_family_protein	NA	lipase_class_3_family_protein;_FUNCTIONS_IN:_triglyceride_lipase_activity;_INVOLVED_IN:_lipid_metabolic_process;_LOCATED_IN:_endomembrane_system;_EXPRESSED_IN:_24_plant_structures;_EXPRESSED_DURING:_15_growth_stages;_CONTAINS_InterPro_DOMAIN/s:_Lipase,_class_3_(InterPro:IPR002921);_BEST_Arabidopsis_thaliana_protein_match_is:_alpha/beta-Hydrolases_superfamily_protein_(TAIR:AT2G42450,1);_Has_496_Blast_hits_to_490_proteins_in_107_species:_Archae_-_0;_Bacteria_-_1;_Metazoa_-_175;_Fungi_-_34;_Plants_-_194;_Viruses_-_0;_Other_Eukaryotes_-_92_(source:_NCBI_BLink),	PF01764	Lipase (class 3)	IPR029058,IPR002921	Alpha/Beta hydrolase fold|-|Fungal lipase-like domain
AT1G05800	NA	1	1741204	1742619	1415	0.147341	0.16748	0.328842	0.418663	0.131786	0.084903	0.125976	-0.287399	-0.239848	0.0475508	-0.277312	-0.0265482	1109.41	1109.37	0.932216	0.983364	1.55678	1.19202	22.3403	3.24363	4.09994	5.61382	44.9001	0.020137	51	52	0.0192308	3.67491	3.60424	protein_coding	alpha/beta-Hydrolases_superfamily_protein	Encodes_a_galactolipase,_Located_in_the_chloroplast,_Involved_in_the_initial_step_of_jasmonic_acid_biosynthesis,_Expressed_in_vegetative_tissues_and_is_necessary_for_the_biosynthesis_of_basal-level_JAs_in_vegetative_tissues,	DONGLE_(DGL);_CONTAINS_InterPro_DOMAIN/s:_Lipase,_class_3_(InterPro:IPR002921);_BEST_Arabidopsis_thaliana_protein_match_is:_alpha/beta-Hydrolases_superfamily_protein_(TAIR:AT2G31690,1);_Has_1183_Blast_hits_to_1177_proteins_in_252_species:_Archae_-_0;_Bacteria_-_234;_Metazoa_-_21;_Fungi_-_238;_Plants_-_544;_Viruses_-_3;_Other_Eukaryotes_-_143_(source:_NCBI_BLink),	PF01764	Lipase (class 3)	IPR002921,IPR029058	-|Fungal lipase-like domain|Alpha/Beta hydrolase fold
AT1G05805	NA	1	1744773	1747693	2920	0.470376	0.518944	0.770389	0.33023	0.132078	0.0401754	0.141139	-0.562917	-0.545211	0.0177059	-0.681319	0.0411944	1091.02	1086.34	0.576692	0.574972	2.10766	1.44923	23.7591	1.02447	1.05459	3.0935	35.1804	0.021777	118	176	0.329545	6.0274	4.0411	protein_coding	basic_helix-loop-helix_(bHLH)_DNA-binding_superfamily_protein	NA	basic_helix-loop-helix_(bHLH)_DNA-binding_superfamily_protein;_FUNCTIONS_IN:_DNA_binding,_sequence-specific_DNA_binding_transcription_factor_activity;_INVOLVED_IN:_regulation_of_transcription;_LOCATED_IN:_cytosol;_EXPRESSED_IN:_24_plant_structures;_EXPRESSED_DURING:_13_growth_stages;_CONTAINS_InterPro_DOMAIN/s:_Helix-loop-helix_DNA-binding_domain_(InterPro:IPR001092),_Helix-loop-helix_DNA-binding_(InterPro:IPR011598);_BEST_Arabidopsis_thaliana_protein_match_is:_basic_helix-loop-helix_(bHLH)_DNA-binding_superfamily_protein_(TAIR:AT2G43140,2);_Has_2662_Blast_hits_to_2007_proteins_in_137_species:_Archae_-_2;_Bacteria_-_54;_Metazoa_-_424;_Fungi_-_144;_Plants_-_1472;_Viruses_-_0;_Other_Eukaryotes_-_566_(source:_NCBI_BLink),	PF00010	Helix-loop-helix D-binding domain	IPR011598,IPR036638	Myc-type, basic helix-loop-helix (bHLH) domain|-|Helix-loop-helix D-binding domain superfamily	GO:0046983
AT1G05810	ARA;ARA-1;ATRAB11D;ATRABA5E	1	1748314	1749460	1146	0.974603	0.975621	0.971653	0.107163	0.132068	0.00532905	0.193131	-0.776191	-0.755739	0.0204523	-1.26613	0.276714	1091.69	1081.84	0.0292984	0.0978469	2.67508	1.81013	27.4033	0.0377463	0.129472	2.11281	6.54153	0.0251017	26	50	0.48	4.363	2.26876	protein_coding	RAB_GTPase_homolog_A5E	NA	RAB_GTPase_homolog_A5E_(RABA5E);_FUNCTIONS_IN:_GTP_binding;_INVOLVED_IN:_protein_transport,_small_GTPase_mediated_signal_transduction;_LOCATED_IN:_chloroplast;_EXPRESSED_IN:_23_plant_structures;_EXPRESSED_DURING:_13_growth_stages;_CONTAINS_InterPro_DOMAIN/s:_Ras_GTPase_(InterPro:IPR001806),_Small_GTP-binding_protein_(InterPro:IPR005225),_Small_GTPase_(InterPro:IPR020851),_Ras_(InterPro:IPR013753),_Ras_small_GTPase,_Rab_type_(InterPro:IPR003579),_Rab11-related_(InterPro:IPR015595);_BEST_Arabidopsis_thaliana_protein_match_is:_RAB_GTPase_homolog_A5D_(TAIR:AT2G31680,1);_Has_27587_Blast_hits_to_27548_proteins_in_749_species:_Archae_-_23;_Bacteria_-_136;_Metazoa_-_14522;_Fungi_-_3761;_Plants_-_3260;_Viruses_-_20;_Other_Eukaryotes_-_5865_(source:_NCBI_BLink),	PF00071	Ras family	IPR001806,IPR027417,IPR005225	-|Small GTPase|P-loop containing nucleoside triphosphate hydrolase|Small GTP-binding protein domain
AT1G05820	NA	1	1749682	1753990	4308	0.0737273	0.0999038	0.512924	0.191357	0.131907	0.107383	0.169355	-0.150359	-0.120606	0.0297538	-0.418235	0.169707	1101.72	1087.39	0.937743	0.999267	1.82072	1.34215	23.3218	6.23668	8.28542	4.35333	7.90862	0.0211684	171	228	0.25	5.29248	3.96936	protein_coding	SIGNAL_PEPTIDE_PEPTIDASE-LIKE_5	NA	SIGNAL_PEPTIDE_PEPTIDASE-LIKE_5_(SPPL5);_FUNCTIONS_IN:_peptidase_activity,_aspartic-type_endopeptidase_activity;_INVOLVED_IN:_proteolysis;_LOCATED_IN:_endomembrane_system,_integral_to_membrane;_CONTAINS_InterPro_DOMAIN/s:_Protease-associated_PA_(InterPro:IPR003137),_Peptidase_A22,_presenilin_signal_peptide_(InterPro:IPR006639),_Peptidase_A22B,_signal_peptide_peptidase_(InterPro:IPR007369);_BEST_Arabidopsis_thaliana_protein_match_is:_SIGNAL_PEPTIDE_PEPTIDASE-LIKE_3_(TAIR:AT2G43070,1);_Has_30201_Blast_hits_to_17322_proteins_in_780_species:_Archae_-_12;_Bacteria_-_1396;_Metazoa_-_17338;_Fungi_-_3422;_Plants_-_5037;_Viruses_-_0;_Other_Eukaryotes_-_2996_(source:_NCBI_BLink),	PF04258,PF02225	Sigl peptide peptidase|PA domain	IPR007369,IPR006639,IPR003137	Peptidase A22B, sigl peptide peptidase|-|Presenilin/sigl peptide peptidase|PA domain	GO:0004190,GO:0016021
AT1G05830	ATX2;SDG30	1	1754244	1761817	7573	0.587051	0.675696	0.858419	0.25614	0.131773	0.0323299	0.154941	-0.609294	-0.607009	0.0022845	-0.827743	0.105092	1110.14	1109.99	0.476528	0.467849	2.24769	1.54023	19.1755	0.782098	0.770745	2.71545	14.6561	0.0172731	320	382	0.162304	5.04424	4.22554	protein_coding	trithorax-like_protein_2	Encodes_a_homolog_of_trithorax,_a_histone-lysine_N-methyltransferase,_Paralog_of_ATX1,_Unlike_ATX1_which_is_involved_in_trimethylating_of_histone_H3-mysine_4,_ATX2_is_involved_in_dimethylating_of_histone_H3-lysine_4,_ATX1_and_ATX2_influence_the_expression_of_largely_nonoverlapping_gene_sets,_The_expression_pattern_of_ATX2_is_also_different_from_that_of_ATX1,	trithorax-like_protein_2_(ATX2);_FUNCTIONS_IN:_histone_methyltransferase_activity_(H3-K4_specific),_DNA_binding;_INVOLVED_IN:_histone_H3-K4_methylation,_regulation_of_transcription,_DNA-dependent,_regulation_of_transcription;_LOCATED_IN:_nucleus;_EXPRESSED_IN:_stigma,_rosette_leaf,_male_gametophyte,_root;_CONTAINS_InterPro_DOMAIN/s:_SET_domain_(InterPro:IPR001214),_Zinc_finger,_PHD-type,_conserved_site_(InterPro:IPR019786),_FY-rich,_C-terminal_(InterPro:IPR003889),_Zinc_finger,_PHD-type_(InterPro:IPR001965),_FY-rich,_N-terminal_(InterPro:IPR003888),_Post-SET_domain_(InterPro:IPR003616),_FY-rich,_C-terminal_subgroup_(InterPro:IPR018516),_PWWP_(InterPro:IPR000313),_Zinc_finger,_FYVE/PHD-type_(InterPro:IPR011011),_FY-rich,_N-terminal_subgroup_(InterPro:IPR018518),_Zinc_finger,_PHD-finger_(InterPro:IPR019787);_BEST_Arabidopsis_thaliana_protein_match_is:_homologue_of_trithorax_(TAIR:AT2G31650,1);_Has_7263_Blast_hits_to_7069_proteins_in_482_species:_Archae_-_2;_Bacteria_-_419;_Metazoa_-_3302;_Fungi_-_848;_Plants_-_1335;_Viruses_-_0;_Other_Eukaryotes_-_1357_(source:_NCBI_BLink),	PF05964,PF00856,PF05965,PF13831,PF00855,PF13832	F/Y-rich N-terminus|SET domain|F/Y rich C-terminus|PHD-finger|PWWP domain|PHD-zinc-finger like domain	IPR000313,IPR019786,IPR003889,IPR003888,IPR001214,IPR019787,IPR011011,IPR001965,IPR003616,IPR034732,IPR013083,IPR042010,IPR041956	PWWP domain|Zinc finger, PHD-type, conserved site|FY-rich, C-termil|FY-rich, N-termil|SET domain|Zinc finger, PHD-finger|-|Zinc finger, FYVE/PHD-type|Zinc finger, PHD-type|Post-SET domain|Extended PHD (ePHD) domain|Zinc finger, RING/FYVE/PHD-type|ATX1/2, PHD domain|ATX1/2, ePHD domain
AT1G05835	NA	1	1762224	1762814	590	0.619082	0.498378	0.257806	0.804632	0.131827	0.0306312	0.062907	-0.620074	-0.535992	0.0840821	-0.218039	-0.312701	1106.69	1107.47	0.60803	0.773674	1.33692	0.966839	19.2474	0.980576	1.44344	6.13155	3.0919	0.0173918	26	30	0.133333	5.08475	4.40678	protein_coding	PHD_finger_protein	NA	PHD_finger_protein;_LOCATED_IN:_endomembrane_system;_BEST_Arabidopsis_thaliana_protein_match_is:_unknown_protein_(TAIR:AT1G32583,1);_Has_93_Blast_hits_to_91_proteins_in_14_species:_Archae_-_0;_Bacteria_-_0;_Metazoa_-_0;_Fungi_-_0;_Plants_-_93;_Viruses_-_0;_Other_Eukaryotes_-_0_(source:_NCBI_BLink),			IPR040361	-|Tapetum determint 1
AT1G05840	NA	1	1762734	1766281	3547	0.766233	0.793278	0.638345	0.571045	0.131749	0.023255	0.101466	-0.664756	-0.645722	0.0190334	-0.528095	-0.137384	1111.53	1106.89	0.311534	0.332466	1.87211	1.2858	11.0774	0.468645	0.514874	3.54503	9.35915	0.00996591	119	164	0.27439	4.62363	3.35495	protein_coding	Eukaryotic_aspartyl_protease_family_protein	NA	Eukaryotic_aspartyl_protease_family_protein;_FUNCTIONS_IN:_aspartic-type_endopeptidase_activity;_INVOLVED_IN:_proteolysis;_LOCATED_IN:_anchored_to_membrane;_EXPRESSED_IN:_23_plant_structures;_EXPRESSED_DURING:_15_growth_stages;_CONTAINS_InterPro_DOMAIN/s:_Peptidase_aspartic,_catalytic_(InterPro:IPR009007),_Peptidase_aspartic_(InterPro:IPR021109),_Peptidase_A1_(InterPro:IPR001461);_BEST_Arabidopsis_thaliana_protein_match_is:_Eukaryotic_aspartyl_protease_family_protein_(TAIR:AT3G02740,1);_Has_3016_Blast_hits_to_2994_proteins_in_298_species:_Archae_-_0;_Bacteria_-_0;_Metazoa_-_466;_Fungi_-_565;_Plants_-_1776;_Viruses_-_0;_Other_Eukaryotes_-_209_(source:_NCBI_BLink),	PF14543,PF14541	Xylase inhibitor N-termil|Xylase inhibitor C-termil	IPR021109,IPR001461,IPR032861,IPR034161,IPR032799,IPR033121	-|Aspartic peptidase domain superfamily|Aspartic peptidase A1 family|Xylase inhibitor, N-termil|Pepsin-like domain, plant|Xylase inhibitor, C-termil|Peptidase family A1 domain
AT1G05850	ATCTL1;ELP;ELP1;ERH2;HOT2;POM1	1	1766503	1768695	2192	0.565066	0.647468	0.982818	0.0294017	0.131745	0.0336007	0.238664	-0.601353	-0.598119	0.0032343	-1.38479	0.485231	1111.77	1109.94	0.438383	0.400806	2.77066	1.85392	10.3116	0.728994	0.670111	2.00078	3.82069	0.0092749	93	146	0.363014	6.66058	4.2427	protein_coding	Chitinase_family_protein	Encodes_an_endo_chitinase-like_protein_AtCTL1,__Essential_for_tolerance_to_heat,_salt_and_drought_stresses,__Also_involved_in_root_hair_development,_cell_expansion_and_response_to_cytokinin,__Allelic__to_erh2,_11_alleles_described_in_Hauser_(1995),_Mutant_is_defective_in_acquired_thermotolerance,_appears_semidwarf_throughout_its_life_cycle_and_has_extra_lateral_branches,_There_are_two_EMS_alleles,_Expression_of_AtHSP101_is_not_affected_in_the_mutants,	POM-POM1_(POM1);_FUNCTIONS_IN:_chitinase_activity;_INVOLVED_IN:_in_9_processes;_LOCATED_IN:_endomembrane_system;_EXPRESSED_IN:_25_plant_structures;_EXPRESSED_DURING:_13_growth_stages;_CONTAINS_InterPro_DOMAIN/s:_Glycoside_hydrolase,_family_19_(InterPro:IPR016283),_Glycoside_hydrolase,_family_19,_catalytic_(InterPro:IPR000726);_BEST_Arabidopsis_thaliana_protein_match_is:_chitinase-like_protein_2_(TAIR:AT3G16920,1);_Has_1965_Blast_hits_to_1960_proteins_in_417_species:_Archae_-_0;_Bacteria_-_470;_Metazoa_-_35;_Fungi_-_5;_Plants_-_1415;_Viruses_-_0;_Other_Eukaryotes_-_40_(source:_NCBI_BLink),	PF00182	Chitise class I	IPR023346,IPR000726,IPR016283	-|Lysozyme-like domain superfamily|Glycoside hydrolase, family 19, catalytic|Glycoside hydrolase, family 19
AT1G05860	NA	1	1769014	1771115	2101	0.5554	0.700289	0.958975	0.0704204	0.131646	0.0340543	0.208141	-0.598062	-0.61573	0.017668	-1.17592	0.347186	1118.12	1117.26	0.434094	0.369638	2.58391	1.75631	8.09344	0.725835	0.600326	2.19734	5.05871	0.00723844	84	120	0.3	5.71157	3.9981	protein_coding	NA	NA	unknown_protein;_FUNCTIONS_IN:_molecular_function_unknown;_INVOLVED_IN:_biological_process_unknown;_LOCATED_IN:_chloroplast;_EXPRESSED_IN:_20_plant_structures;_EXPRESSED_DURING:_11_growth_stages;_BEST_Arabidopsis_thaliana_protein_match_is:_unknown_protein_(TAIR:AT2G31600,1);_Has_101_Blast_hits_to_100_proteins_in_32_species:_Archae_-_0;_Bacteria_-_0;_Metazoa_-_28;_Fungi_-_2;_Plants_-_66;_Viruses_-_0;_Other_Eukaryotes_-_5_(source:_NCBI_BLink),	PF13891	Potential D-binding domain	IPR026316,IPR025927	-|KAT8 regulatory NSL complex subunit 2|Potential D-binding domain
AT1G05870	NA	1	1771457	1773293	1836	0.194799	0.258438	0.858722	0.0950543	0.132019	0.0744244	0.197449	-0.352853	-0.35738	0.0045266	-0.82849	0.295988	1095.19	1090.7	0.603313	0.592722	2.26852	1.58866	37.2885	1.70981	1.65852	2.73814	5.36733	0.0340475	74	116	0.362069	6.31808	4.0305	protein_coding	Protein_of_unknown_function_(DUF1685)	NA	Protein_of_unknown_function_(DUF1685);_FUNCTIONS_IN:_molecular_function_unknown;_INVOLVED_IN:_N-terminal_protein_myristoylation;_LOCATED_IN:_cellular_component_unknown;_CONTAINS_InterPro_DOMAIN/s:_Protein_of_unknown_function_DUF1685_(InterPro:IPR012881);_BEST_Arabidopsis_thaliana_protein_match_is:_Protein_of_unknown_function_(DUF1685)_(TAIR:AT2G31560,2);_Has_270_Blast_hits_to_270_proteins_in_15_species:_Archae_-_0;_Bacteria_-_0;_Metazoa_-_0;_Fungi_-_0;_Plants_-_270;_Viruses_-_0;_Other_Eukaryotes_-_0_(source:_NCBI_BLink),	PF07939	Protein of unknown function (DUF1685)	IPR012881	-|Protein of unknown function DUF1685
AT1G05880	ARI12;ATARI12	1	1775643	1778553	2910	0.264243	0.340877	0.913749	0.0752639	0.132578	0.0625997	0.206866	-0.428292	-0.43377	0.0054775	-0.970048	0.335935	1061.58	1056.8	0.60486	0.582219	2.30504	1.65608	51.4256	1.41226	1.34223	2.37621	4.92976	0.0484426	130	191	0.319372	6.56357	4.46735	protein_coding	RING/U-box_superfamily_protein	NA	ARIADNE_12_(ARI12);_FUNCTIONS_IN:_zinc_ion_binding,_nucleic_acid_binding;_INVOLVED_IN:_biological_process_unknown;_EXPRESSED_IN:_stem,_root;_CONTAINS_InterPro_DOMAIN/s:_Zinc_finger,_RING-type_(InterPro:IPR001841),_Zinc_finger,_C6HC-type_(InterPro:IPR002867),_Zinc_finger,_CCHC-type_(InterPro:IPR001878);_BEST_Arabidopsis_thaliana_protein_match_is:_IBR_domain-containing_protein_(TAIR:AT2G31510,1);_Has_1339_Blast_hits_to_1333_proteins_in_206_species:_Archae_-_0;_Bacteria_-_0;_Metazoa_-_646;_Fungi_-_141;_Plants_-_293;_Viruses_-_0;_Other_Eukaryotes_-_259_(source:_NCBI_BLink),	PF01485	IBR domain, a half RING-finger domain	IPR002867,IPR044066,IPR031127,IPR013083	-|IBR domain|TRIAD supradomain|E3 ubiquitin ligase RBR family|Zinc finger, RING/FYVE/PHD-type
AT1G05890	ARI5;ATARI5	1	1779256	1784529	5273	0.84739	0.85558	0.785149	0.435275	0.131829	0.0191114	0.123197	-0.69059	-0.667034	0.023556	-0.70205	-0.0394146	1106.71	1091.5	0.289309	0.363126	2.07976	1.42897	24.0295	0.418931	0.544389	2.96241	36.2549	0.0217125	127	201	0.368159	3.81187	2.4085	protein_coding	RING/U-box_superfamily_protein	NA	ARIADNE_5_(ARI5);_FUNCTIONS_IN:_zinc_ion_binding,_nucleic_acid_binding;_EXPRESSED_IN:_24_plant_structures;_EXPRESSED_DURING:_15_growth_stages;_CONTAINS_InterPro_DOMAIN/s:_Zinc_finger,_C6HC-type_(InterPro:IPR002867),_Zinc_finger,_RING-type_(InterPro:IPR001841),_Zinc_finger,_CCHC-type_(InterPro:IPR001878);_BEST_Arabidopsis_thaliana_protein_match_is:_IBR_domain-containing_protein_(TAIR:AT2G31510,1);_Has_3031_Blast_hits_to_3006_proteins_in_232_species:_Archae_-_0;_Bacteria_-_0;_Metazoa_-_1283;_Fungi_-_592;_Plants_-_643;_Viruses_-_7;_Other_Eukaryotes_-_506_(source:_NCBI_BLink),	PF01485	IBR domain, a half RING-finger domain	IPR001841,IPR031127,IPR044066,IPR002867,IPR013083	-|Zinc finger, RING-type|E3 ubiquitin ligase RBR family|TRIAD supradomain|IBR domain|Zinc finger, RING/FYVE/PHD-type
AT1G05894	NA	1	1784803	1786292	1489	0.895872	0.935952	0.852855	0.354259	0.131746	0.0158963	0.136637	-0.709829	-0.704345	0.0054844	-0.815174	0.0221763	1111.68	1111.71	0.276053	0.273028	2.26699	1.51986	7.56812	0.3889	0.387634	2.78099	68.5353	0.00680779	54	58	0.0689655	3.89523	3.6266	protein_coding	NA	NA	unknown_protein;_LOCATED_IN:_chloroplast;_BEST_Arabidopsis_thaliana_protein_match_is:_unknown_protein_(TAIR:AT2G31480,1);_Has_35333_Blast_hits_to_34131_proteins_in_2444_species:_Archae_-_798;_Bacteria_-_22429;_Metazoa_-_974;_Fungi_-_991;_Plants_-_531;_Viruses_-_0;_Other_Eukaryotes_-_9610_(source:_NCBI_BLink),				-
AT1G05900	NA	1	1786856	1789676	2820	0.931693	0.960616	0.241797	0.891475	0.131796	0.0125979	0.0427324	-0.730274	-0.728382	0.0018918	-0.203591	-0.403961	1108.97	1101.28	0.21445	0.197352	1.19487	0.850394	28.1351	0.293657	0.270946	5.86895	2.10514	0.0253704	78	110	0.290909	3.90071	2.76596	protein_coding	endonuclease_III_2	NA	endonuclease_III_2_(NTH2);_CONTAINS_InterPro_DOMAIN/s:_DNA_glycosylase_(InterPro:IPR011257),_Helix-hairpin-helix_DNA-binding_motif,_class_1_(InterPro:IPR003583),_Endonuclease_III,_conserved_site-2_(InterPro:IPR004036),_Helix-hairpin-helix_motif_(InterPro:IPR000445),_HhH-GPD_domain_(InterPro:IPR003265);_BEST_Arabidopsis_thaliana_protein_match_is:_DNA_glycosylase_superfamily_protein_(TAIR:AT2G31450,1);_Has_11954_Blast_hits_to_11950_proteins_in_2636_species:_Archae_-_340;_Bacteria_-_7920;_Metazoa_-_127;_Fungi_-_171;_Plants_-_73;_Viruses_-_0;_Other_Eukaryotes_-_3323_(source:_NCBI_BLink),	PF00730,PF00633	HhH-GPD superfamily base excision D repair protein|Helix-hairpin-helix motif	IPR003265,IPR023170,IPR011257,IPR003651,IPR000445,IPR004036	HhH-GPD domain|-|Helix-hairpin-helix, base-excision D repair, C-termil|D glycosylase|Endonuclease III-like, iron-sulphur cluster loop motif|Helix-hairpin-helix motif|Endonuclease III-like, conserved site-2	GO:0006284
AT1G05910	NA	1	1790224	1796647	6423	0.883325	0.92697	0.321425	0.834071	0.131744	0.0167719	0.0568459	-0.704456	-0.698799	0.0056568	-0.270745	-0.339765	1112.08	1109.8	0.317355	0.293749	1.43657	0.96914	22.0365	0.450496	0.420362	5.30597	2.85238	0.0198155	146	188	0.223404	2.92698	2.27308	protein_coding	cell_division_cycle_protein_48-related_/_CDC48-related	NA	cell_division_cycle_protein_48-related_/_CDC48-related;_FUNCTIONS_IN:_nucleoside-triphosphatase_activity,_nucleotide_binding,_ATP_binding;_EXPRESSED_IN:_17_plant_structures;_EXPRESSED_DURING:_7_growth_stages;_CONTAINS_InterPro_DOMAIN/s:_ATPase,_AAA-type,_core_(InterPro:IPR003959),_ATPase,_AAA+_type,_core_(InterPro:IPR003593),_ATPase,_AAA-type,_conserved_site_(InterPro:IPR003960),_Bromodomain_(InterPro:IPR001487);_BEST_Arabidopsis_thaliana_protein_match_is:_P-loop_containing_nucleoside_triphosphate_hydrolases_superfamily_protein_(TAIR:AT3G15120,1);_Has_67654_Blast_hits_to_42823_proteins_in_3246_species:_Archae_-_1526;_Bacteria_-_25275;_Metazoa_-_14857;_Fungi_-_7046;_Plants_-_4267;_Viruses_-_557;_Other_Eukaryotes_-_14126_(source:_NCBI_BLink),	PF17862,PF00004,PF00439	AAA+ lid domain|ATPase family associated with various cellular activities (AAA)|Bromodomain	IPR003960,IPR036427,IPR041569,IPR003593,IPR003959,IPR001487,IPR027417	ATPase, AAA-type, conserved site|-|Bromodomain-like superfamily|AAA ATPase, AAA+ lid domain|AAA+ ATPase domain|ATPase, AAA-type, core|Bromodomain|P-loop containing nucleoside triphosphate hydrolase	GO:0005524,GO:0016887
AT1G05920	NA	1	1796778	1798254	1476	0.674084	0.634031	0.929682	0.149166	0.131754	0.0277569	0.179972	-0.637212	-0.593436	0.043776	-1.02776	0.218792	1111.28	1099.89	0.270214	0.363556	2.39084	1.67657	14.9253	0.424057	0.612629	2.32626	7.66289	0.0134307	51	81	0.37037	5.4878	3.45528	protein_coding	Domain_of_unknown_function_(DUF313)	NA	FUNCTIONS_IN:_DNA_binding;_INVOLVED_IN:_regulation_of_transcription,_DNA-dependent;_LOCATED_IN:_cellular_component_unknown;_CONTAINS_InterPro_DOMAIN/s:_Protein_of_unknown_function_DUF313_(InterPro:IPR005508),_Transcriptional_factor_B3_(InterPro:IPR003340);_BEST_Arabidopsis_thaliana_protein_match_is:_Domain_of_unknown_function_(DUF313)__(TAIR:AT3G24850,1);_Has_196_Blast_hits_to_185_proteins_in_22_species:_Archae_-_0;_Bacteria_-_7;_Metazoa_-_15;_Fungi_-_10;_Plants_-_139;_Viruses_-_0;_Other_Eukaryotes_-_25_(source:_NCBI_BLink),	PF03754	Domain of unknown function (DUF313)	IPR003340,IPR015300,IPR005508	-|B3 D binding domain|D-binding pseudobarrel domain superfamily|Protein of unknown function DUF313
AT1G05930	NA	1	1799418	1800933	1515	0.88776	0.571729	0.999319	0.000832482	0.131666	0.0163858	0.408733	-0.706398	-0.569142	0.137257	-2.64817	1.25669	1116.8	1105.54	0.140043	0.409149	3.75015	2.45216	10.3779	0.19825	0.718887	1.41613	1.95128	0.0092925	5	89	0.94382	5.87459	0.330033	protein_coding	Domain_of_unknown_function_(DUF313)	NA	FUNCTIONS_IN:_DNA_binding;_INVOLVED_IN:_regulation_of_transcription,_DNA-dependent;_LOCATED_IN:_cellular_component_unknown;_CONTAINS_InterPro_DOMAIN/s:_Protein_of_unknown_function_DUF313_(InterPro:IPR005508),_Transcriptional_factor_B3_(InterPro:IPR003340);_BEST_Arabidopsis_thaliana_protein_match_is:_Domain_of_unknown_function_(DUF313)__(TAIR:AT3G24850,1);_Has_119_Blast_hits_to_119_proteins_in_5_species:_Archae_-_0;_Bacteria_-_0;_Metazoa_-_0;_Fungi_-_0;_Plants_-_119;_Viruses_-_0;_Other_Eukaryotes_-_0_(source:_NCBI_BLink),	PF03754	Domain of unknown function (DUF313)	IPR003340,IPR015300,IPR005508	B3 D binding domain|-|D-binding pseudobarrel domain superfamily|Protein of unknown function DUF313	GO:0003677
AT1G05940	NA	1	1801162	1803984	2822	0.766309	0.796593	0.742081	0.462292	0.13183	0.0233216	0.118802	-0.664769	-0.646928	0.0178413	-0.644662	-0.059006	1106.98	1106.97	0.205774	0.207731	1.99056	1.39187	33.3551	0.309543	0.321104	3.08775	23.5886	0.0301316	97	124	0.217742	4.39405	3.43728	protein_coding	cationic_amino_acid_transporter_9	Encodes_a_member_of_the_cationic_amino_acid_transporter_(CAT)_subfamily_of_amino_acid_polyamine_choline_transporters,	cationic_amino_acid_transporter_9_(CAT9);_FUNCTIONS_IN:_cationic_amino_acid_transmembrane_transporter_activity;_INVOLVED_IN:_amino_acid_transport,_transport,_transmembrane_transport;_LOCATED_IN:_plasma_membrane;_EXPRESSED_IN:_25_plant_structures;_EXPRESSED_DURING:_15_growth_stages;_CONTAINS_InterPro_DOMAIN/s:_Cationic_amino_acid_transporter_(InterPro:IPR015606),_Amino_acid/polyamine_transporter_I_(InterPro:IPR002293),_Amino_acid_permease_domain_(InterPro:IPR004841);_BEST_Arabidopsis_thaliana_protein_match_is:_cationic_amino_acid_transporter_4_(TAIR:AT3G03720,1);_Has_34191_Blast_hits_to_33870_proteins_in_2358_species:_Archae_-_527;_Bacteria_-_27519;_Metazoa_-_1917;_Fungi_-_2586;_Plants_-_410;_Viruses_-_0;_Other_Eukaryotes_-_1232_(source:_NCBI_BLink),	PF13906,PF13520	C-terminus of AA_permease|Amino acid permease	IPR029485,IPR002293	-|Cationic amino acid transporter, C-termil|Amino acid/polyamine transporter I
AT1G05950	NA	1	1804401	1807471	3070	0.869755	0.841501	0.379404	0.795626	0.131705	0.0176937	0.0645033	-0.6986	-0.661947	0.036653	-0.316063	-0.304956	1114.35	1113.66	0.290626	0.357069	1.55218	1.03492	9.06599	0.416012	0.539422	4.91099	3.39366	0.00813568	109	122	0.106557	3.97394	3.55049	protein_coding	NA	NA	unknown_protein;_Has_50_Blast_hits_to_45_proteins_in_14_species:_Archae_-_5;_Bacteria_-_0;_Metazoa_-_4;_Fungi_-_0;_Plants_-_34;_Viruses_-_0;_Other_Eukaryotes_-_7_(source:_NCBI_BLink),				-
AT1G05960	NA	1	1807973	1815474	7501	0.884652	0.938981	0.910381	0.236387	0.131862	0.0167709	0.159168	-0.705072	-0.706731	0.0016581	-0.961106	0.123898	1104.65	1092.14	0.303545	0.287179	2.3928	1.61048	25.6363	0.430516	0.406349	2.48964	12.9985	0.0232076	279	365	0.235616	4.86602	3.7195	protein_coding	ARM_repeat_superfamily_protein	NA	ARM_repeat_superfamily_protein;_FUNCTIONS_IN:_binding;_INVOLVED_IN:_biological_process_unknown;_LOCATED_IN:_plasma_membrane;_EXPRESSED_IN:_25_plant_structures;_EXPRESSED_DURING:_15_growth_stages;_CONTAINS_InterPro_DOMAIN/s:_Armadillo-type_fold_(InterPro:IPR016024);_BEST_Arabidopsis_thaliana_protein_match_is:_Uncharacterized_protein_(TAIR:AT2G41830,1);_Has_401_Blast_hits_to_394_proteins_in_143_species:_Archae_-_0;_Bacteria_-_6;_Metazoa_-_142;_Fungi_-_117;_Plants_-_127;_Viruses_-_0;_Other_Eukaryotes_-_9_(source:_NCBI_BLink),			IPR016024	-|Armadillo-type fold
AT1G05970	AIPP1;EDM3	1	1816056	1817282	1226	0.668322	0.729978	0.70995	0.47126	0.131747	0.0280521	0.117474	-0.635376	-0.625618	0.0097574	-0.603754	-0.0647868	1111.66	1104.58	0.556581	0.564641	2.00864	1.38091	12.2754	0.875988	0.902533	3.32692	21.3148	0.0110424	32	57	0.438596	4.64927	2.61011	protein_coding	RNA-binding_(RRM/RBD/RNP_motifs)_family_protein	NA	RNA-binding_(RRM/RBD/RNP_motifs)_family_protein;_Has_58_Blast_hits_to_58_proteins_in_17_species:_Archae_-_0;_Bacteria_-_0;_Metazoa_-_2;_Fungi_-_0;_Plants_-_56;_Viruses_-_0;_Other_Eukaryotes_-_0_(source:_NCBI_BLink),			IPR012677,IPR035979	-|Nucleotide-binding alpha-beta plait domain superfamily|R-binding domain superfamily
AT1G05980	NA	1	1817400	1817471	71	0.995565	0.993834	0.0815199	0.996216	0.134031	0.00286329	0.00143437	-0.801171	-0.801171	0	0.00956551	-0.598279	977	977	0.0113121	0.0113121	0.00607538	0.00429944	20.6398	0.0141195	0.0141195	0.635133	0.00718635	0.0211257	5	5	0	7.04225	7.04225	pre_trna	pre-tRNA	NA	tRNA-Thr_(anticodon:_TGT)
AT1G05990	NA	1	1818447	1819040	593	0.96543	0.976298	0.355107	0.858251	0.131918	0.0073829	0.0514422	-0.762856	-0.757408	0.0054481	-0.29742	-0.364924	1100.81	1100.77	0.104758	0.104609	1.48093	0.987819	13.197	0.137324	0.138115	4.97926	2.70692	0.0119885	21	22	0.0454545	3.70995	3.54132	protein_coding	EF_hand_calcium-binding_protein_family	NA	EF_hand_calcium-binding_protein_family;_FUNCTIONS_IN:_calcium_ion_binding;_LOCATED_IN:_cellular_component_unknown;_EXPRESSED_IN:_root_hair;_CONTAINS_InterPro_DOMAIN/s:_Parvalbumin_(InterPro:IPR008080),_EF-Hand_1,_calcium-binding_site_(InterPro:IPR018247),_EF-HAND_2_(InterPro:IPR018249),_EF-hand-like_domain_(InterPro:IPR011992),_Calcium-binding_EF-hand_(InterPro:IPR002048),_EF-hand_(InterPro:IPR018248);_BEST_Arabidopsis_thaliana_protein_match_is:_Calcium-binding_EF-hand_family_protein_(TAIR:AT2G43290,1);_Has_27146_Blast_hits_to_18777_proteins_in_1639_species:_Archae_-_2;_Bacteria_-_228;_Metazoa_-_11784;_Fungi_-_5059;_Plants_-_5970;_Viruses_-_0;_Other_Eukaryotes_-_4103_(source:_NCBI_BLink),	PF13499	EF-hand domain pair	IPR018247,IPR002048,IPR011992	EF-Hand 1, calcium-binding site|EF-hand domain|-|EF-hand domain pair
AT1G06000	NA	1	1820308	1821894	1586	0.720519	0.602024	0.281989	0.815189	0.132159	0.0258259	0.0613077	-0.651164	-0.581391	0.0697731	-0.238437	-0.321508	1086.02	1085.04	0.507103	0.669863	1.30373	0.965248	26.0085	0.778763	1.15217	5.46781	3.00225	0.0239485	53	74	0.283784	4.66583	3.34174	protein_coding	UDP-Glycosyltransferase_superfamily_protein	encodes_a_flavonol-7-O-rhamnosyltransferase_involved_in_the_formation_of_rhamnosylated_flavonols	UDP-Glycosyltransferase_superfamily_protein;_CONTAINS_InterPro_DOMAIN/s:_UDP-glucuronosyl/UDP-glucosyltransferase_(InterPro:IPR002213);_BEST_Arabidopsis_thaliana_protein_match_is:_UDP-glucosyl_transferase_89B1_(TAIR:AT1G73880,1);_Has_5632_Blast_hits_to_5556_proteins_in_323_species:_Archae_-_0;_Bacteria_-_151;_Metazoa_-_482;_Fungi_-_23;_Plants_-_4909;_Viruses_-_43;_Other_Eukaryotes_-_24_(source:_NCBI_BLink),	PF00201	UDP-glucoronosyl and UDP-glucosyl transferase	IPR002213	UDP-glucuronosyl/UDP-glucosyltransferase|-	GO:0008194
AT1G06002	NA	1	1820977	1821918	941	0.939312	0.967958	0.19343	0.913384	0.132206	0.0120022	0.0352952	-0.736044	-0.739529	0.0034851	-0.156145	-0.439604	1083.23	1083.33	0.149286	0.140867	1.14078	0.767929	30.8487	0.202822	0.190482	7.30594	1.74686	0.0284783	34	40	0.15	4.2508	3.61318	other_rna	NA	Potential_natural_antisense_gene,_locus_overlaps_with_AT1G06000	NA
AT1G06010	NA	1	1822618	1823997	1379	0.248285	0.0053819	0.782651	0.19552	0.132747	0.0654007	0.169815	-0.412238	0.37553	0.787768	-0.698901	0.166058	1053.77	812.259	0.705987	0.979702	2.15417	1.54548	82.12	1.71257	2.60885	3.08223	9.30691	0.0779298	13	81	0.839506	5.87382	0.942712	protein_coding	NA	NA	unknown_protein;_Has_25_Blast_hits_to_25_proteins_in_9_species:_Archae_-_0;_Bacteria_-_0;_Metazoa_-_0;_Fungi_-_0;_Plants_-_25;_Viruses_-_0;_Other_Eukaryotes_-_0_(source:_NCBI_BLink),				-
AT1G06020	FRK3;FRK5	1	1824548	1826101	1553	0.89591	0.756781	0.556485	0.688463	0.132186	0.0162607	0.0836779	-0.709853	-0.63416	0.0756933	-0.45429	-0.219915	1084.41	1075.53	0.214245	0.394922	1.76285	1.1962	29.6162	0.301815	0.622748	3.88045	5.43936	0.0273108	65	101	0.356436	6.50354	4.18545	protein_coding	pfkB-like_carbohydrate_kinase_family_protein	NA	pfkB-like_carbohydrate_kinase_family_protein;_FUNCTIONS_IN:_kinase_activity,_ribokinase_activity;_INVOLVED_IN:_D-ribose_metabolic_process,_acetate_fermentation,_sucrose_biosynthetic_process,_sucrose_catabolic_process,_using_beta-fructofuranosidase;_EXPRESSED_IN:_central_cell,_embryo;_EXPRESSED_DURING:_C_globular_stage;_CONTAINS_InterPro_DOMAIN/s:_Carbohydrate/purine_kinase_(InterPro:IPR011611),_Ribokinase_(InterPro:IPR002139),_Carbohydrate/puine_kinase,_PfkB,_conserved_site_(InterPro:IPR002173);_BEST_Arabidopsis_thaliana_protein_match_is:_pfkB-like_carbohydrate_kinase_family_protein_(TAIR:AT1G06030,1);_Has_19243_Blast_hits_to_19237_proteins_in_2432_species:_Archae_-_396;_Bacteria_-_14376;_Metazoa_-_170;_Fungi_-_128;_Plants_-_499;_Viruses_-_0;_Other_Eukaryotes_-_3674_(source:_NCBI_BLink),	PF00294	pfkB family carbohydrate kinase	IPR002139,IPR002173,IPR029056,IPR011611	-|Ribokinase/fructokinase|Carbohydrate/purine kinase, PfkB, conserved site|Ribokinase-like|Carbohydrate kinase PfkB
AT1G06030	FRK2;FRK6	1	1826880	1828161	1281	0.915962	0.892362	0.953147	0.141068	0.132104	0.0145109	0.182721	-0.720159	-0.681702	0.0384567	-1.134	0.229375	1089.74	1045.57	0.304587	0.364214	2.51463	1.72279	34.0249	0.422944	0.534272	2.21748	7.51081	0.031223	65	89	0.269663	6.9477	5.07416	protein_coding	pfkB-like_carbohydrate_kinase_family_protein	NA	pfkB-like_carbohydrate_kinase_family_protein;_FUNCTIONS_IN:_kinase_activity,_ribokinase_activity;_INVOLVED_IN:_D-ribose_metabolic_process,_acetate_fermentation,_sucrose_biosynthetic_process,_sucrose_catabolic_process,_using_beta-fructofuranosidase;_EXPRESSED_IN:_guard_cell;_CONTAINS_InterPro_DOMAIN/s:_Carbohydrate/purine_kinase_(InterPro:IPR011611),_Ribokinase_(InterPro:IPR002139),_Carbohydrate/puine_kinase,_PfkB,_conserved_site_(InterPro:IPR002173);_BEST_Arabidopsis_thaliana_protein_match_is:_pfkB-like_carbohydrate_kinase_family_protein_(TAIR:AT1G06020,1);_Has_18996_Blast_hits_to_18990_proteins_in_2425_species:_Archae_-_390;_Bacteria_-_14287;_Metazoa_-_160;_Fungi_-_120;_Plants_-_469;_Viruses_-_0;_Other_Eukaryotes_-_3570_(source:_NCBI_BLink),	PF00294	pfkB family carbohydrate kinase	IPR002139,IPR002173,IPR011611,IPR029056	Ribokinase/fructokinase|Carbohydrate/purine kinase, PfkB, conserved site|Carbohydrate kinase PfkB|-|Ribokinase-like	GO:0016301
AT1G06040	BBX24;STO	1	1828413	1829890	1477	0.634017	0.764373	0.8714	0.248534	0.131701	0.0297352	0.15652	-0.624827	-0.636679	0.0118516	-0.855872	0.112461	1114.6	1114.25	0.498223	0.455864	2.32861	1.56624	11.3071	0.797377	0.716003	2.72074	13.927	0.0101446	62	76	0.184211	5.14557	4.1977	protein_coding	B-box_zinc_finger_family_protein	Encodes_salt_tolerance_protein_(STO)_which_confers_salt_tolerance_to_yeast_cells,_Fully_complements_calcineurin_deficient_yeast_but_does_not_encode_a_phosphoprotein_phosphatase,_Sequence_has_similarities_to_CONSTANS,_STO_co-localizes_with_COP1_and_plays_a_role_in_light_signaling,	SALT_TOLERANCE_(STO);_CONTAINS_InterPro_DOMAIN/s:_Zinc_finger,_B-box_(InterPro:IPR000315);_BEST_Arabidopsis_thaliana_protein_match_is:_salt_tolerance_homologue_(TAIR:AT2G31380,1);_Has_1912_Blast_hits_to_1325_proteins_in_114_species:_Archae_-_0;_Bacteria_-_0;_Metazoa_-_5;_Fungi_-_2;_Plants_-_1809;_Viruses_-_0;_Other_Eukaryotes_-_96_(source:_NCBI_BLink),	PF00643	B-box zinc finger	IPR000315	-|B-box-type zinc finger
AT1G06050	NA	1	1830605	1832555	1950	0.867556	0.618491	0.951065	0.134484	0.131828	0.0179583	0.184329	-0.697612	-0.587469	0.110144	-1.12345	0.238395	1106.72	1092.48	0.127583	0.451015	2.53733	1.71832	21.8899	0.182885	0.767725	2.25852	7.20786	0.0197791	78	124	0.370968	6.35897	4	protein_coding	Protein_of_unknown_function_(DUF1336)	NA	Protein_of_unknown_function_(DUF1336);_CONTAINS_InterPro_DOMAIN/s:_Protein_of_unknown_function_DUF1336_(InterPro:IPR009769);_BEST_Arabidopsis_thaliana_protein_match_is:_Protein_of_unknown_function_(DUF1336)_(TAIR:AT5G10750,1);_Has_364_Blast_hits_to_356_proteins_in_29_species:_Archae_-_0;_Bacteria_-_0;_Metazoa_-_1;_Fungi_-_0;_Plants_-_307;_Viruses_-_0;_Other_Eukaryotes_-_56_(source:_NCBI_BLink),	PF07059	Protein of unknown function (DUF1336)	IPR009769	Protein ENHANCED DISEASE RESISTANCE 2, C-termil|-
AT1G06060	NA	1	1832943	1834861	1918	0.665934	0.768222	0.853007	0.286033	0.131883	0.0282767	0.149115	-0.634664	-0.637875	0.0032116	-0.815553	0.0782435	1103.2	1104.16	0.407401	0.360941	2.28373	1.5357	22.5724	0.641916	0.565849	2.80023	19.6272	0.0204609	66	88	0.25	4.58811	3.44108	protein_coding	LisH_and_RanBPM_domains_containing_protein	NA	LisH_and_RanBPM_domains_containing_protein;_CONTAINS_InterPro_DOMAIN/s:_Ran_binding_protein,_CRA_domain_(InterPro:IPR019589),_CTLH,_C-terminal_LisH_motif_(InterPro:IPR006595),_LisH_dimerisation_motif_(InterPro:IPR006594),_Ran_binding_protein-like,_CRA_domain_(InterPro:IPR013144);_BEST_Arabidopsis_thaliana_protein_match_is:_SPla/RYanodine_receptor_(SPRY)_domain-containing_protein_(TAIR:AT1G35470,2);_Has_872_Blast_hits_to_770_proteins_in_159_species:_Archae_-_0;_Bacteria_-_0;_Metazoa_-_465;_Fungi_-_136;_Plants_-_208;_Viruses_-_0;_Other_Eukaryotes_-_63_(source:_NCBI_BLink),	PF10607	CTLH/CRA C-termil to LisH motif domain	IPR024964,IPR006594,IPR006595,IPR013144	CTLH/CRA C-termil to LisH motif domain|LIS1 homology motif|-|CTLH, C-termil LisH motif|CRA domain
AT1G06070	NA	1	1834829	1837648	2819	0.793981	0.816481	0.480831	0.708821	0.131759	0.0218228	0.0800093	-0.673584	-0.653636	0.0199479	-0.392749	-0.234839	1110.95	1105.29	0.367324	0.372192	1.68216	1.14132	15.3369	0.545328	0.569418	4.28305	4.85999	0.0138053	117	150	0.22	5.32104	4.15041	protein_coding	Basic-leucine_zipper_(bZIP)_transcription_factor_family_protein	NA	Basic-leucine_zipper_(bZIP)_transcription_factor_family_protein;_FUNCTIONS_IN:_DNA_binding,_sequence-specific_DNA_binding_transcription_factor_activity;_INVOLVED_IN:_regulation_of_transcription,_DNA-dependent;_LOCATED_IN:_chloroplast;_EXPRESSED_IN:_23_plant_structures;_EXPRESSED_DURING:_13_growth_stages;_CONTAINS_InterPro_DOMAIN/s:_Basic-leucine_zipper_(bZIP)_transcription_factor_(InterPro:IPR004827),_bZIP_transcription_factor,_bZIP-1_(InterPro:IPR011616);_BEST_Arabidopsis_thaliana_protein_match_is:_Basic-leucine_zipper_(bZIP)_transcription_factor_family_protein_(TAIR:AT2G31370,5);_Has_39307_Blast_hits_to_17494_proteins_in_873_species:_Archae_-_8;_Bacteria_-_1528;_Metazoa_-_14762;_Fungi_-_4294;_Plants_-_2852;_Viruses_-_384;_Other_Eukaryotes_-_15479_(source:_NCBI_BLink),	PF00170	bZIP transcription factor	IPR004827,IPR044759	-|Basic-leucine zipper domain|RF2-like transcription factor, bZIP domain
AT1G06080	ADS1;AtADS1	1	1843568	1846302	2734	0.671544	0.846847	0.560761	0.607977	0.132073	0.0281585	0.0959912	-0.636427	-0.663836	0.0274086	-0.457659	-0.163504	1091.36	1038.36	0.444772	0.334721	1.80038	1.23337	25.3197	0.698857	0.504223	3.93389	7.5434	0.0232002	62	152	0.592105	5.55962	2.26774	protein_coding	delta_9_desaturase_1	homologous_to_delta_9_acyl-lipid_desaturases_of_cyanobacteria_and_acyl-CoA_desaturases_of_yeast_and_mammals,_expression_down-regulated_by_cold_temperature,	delta_9_desaturase_1_(ADS1);_FUNCTIONS_IN:_oxidoreductase_activity,_oxidoreductase_activity,_acting_on_paired_donors,_with_oxidation_of_a_pair_of_donors_resulting_in_the_reduction_of_molecular_oxygen_to_two_molecules_of_water;_INVOLVED_IN:_oxidation_reduction,_lipid_metabolic_process;_EXPRESSED_IN:_17_plant_structures;_EXPRESSED_DURING:_13_growth_stages;_CONTAINS_InterPro_DOMAIN/s:_Fatty_acid_desaturase,_type_1,_core_(InterPro:IPR015876),_Fatty_acid_desaturase,_type_1_(InterPro:IPR005804);_BEST_Arabidopsis_thaliana_protein_match_is:_16:0delta9_desaturase_2_(TAIR:AT2G31360,1);_Has_3455_Blast_hits_to_3455_proteins_in_832_species:_Archae_-_0;_Bacteria_-_1551;_Metazoa_-_796;_Fungi_-_234;_Plants_-_106;_Viruses_-_4;_Other_Eukaryotes_-_764_(source:_NCBI_BLink),	PF00487	Fatty acid desaturase	IPR015876,IPR005804	-|Acyl-CoA desaturase|Fatty acid desaturase domain
AT1G06090	NA	1	1847883	1849693	1810	0.927751	0.632462	0.934413	0.197147	0.131761	0.0130598	0.167909	-0.727301	-0.592932	0.134369	-1.04547	0.164003	1110.81	1077.48	0.159026	0.373419	2.53946	1.68411	15.5165	0.218653	0.629783	2.42901	10.2688	0.0139687	31	79	0.607595	4.36464	1.71271	protein_coding	Fatty_acid_desaturase_family_protein	NA	Fatty_acid_desaturase_family_protein;_FUNCTIONS_IN:_oxidoreductase_activity,_oxidoreductase_activity,_acting_on_paired_donors,_with_oxidation_of_a_pair_of_donors_resulting_in_the_reduction_of_molecular_oxygen_to_two_molecules_of_water;_INVOLVED_IN:_oxidation_reduction,_lipid_metabolic_process;_LOCATED_IN:_cellular_component_unknown;_CONTAINS_InterPro_DOMAIN/s:_Fatty_acid_desaturase,_type_1,_core_(InterPro:IPR015876),_Fatty_acid_desaturase,_type_1_(InterPro:IPR005804);_BEST_Arabidopsis_thaliana_protein_match_is:_Fatty_acid_desaturase_family_protein_(TAIR:AT1G06120,1);_Has_3429_Blast_hits_to_3429_proteins_in_832_species:_Archae_-_0;_Bacteria_-_1555;_Metazoa_-_791;_Fungi_-_234;_Plants_-_106;_Viruses_-_4;_Other_Eukaryotes_-_739_(source:_NCBI_BLink),	PF00487	Fatty acid desaturase	IPR015876,IPR005804	Acyl-CoA desaturase|-|Fatty acid desaturase domain	GO:0016717
AT1G06100	NA	1	1851530	1853019	1489	0.625299	0.591225	0.204102	0.84251	0.131847	0.0302655	0.0551129	-0.622382	-0.577365	0.0450171	-0.167476	-0.348265	1105.47	1103.86	0.448429	0.503573	1.33018	0.87967	20.6515	0.720505	0.872192	7.94251	2.52586	0.0186812	53	64	0.171875	4.29819	3.55944	protein_coding	Fatty_acid_desaturase_family_protein	NA	Fatty_acid_desaturase_family_protein;_FUNCTIONS_IN:_oxidoreductase_activity,_oxidoreductase_activity,_acting_on_paired_donors,_with_oxidation_of_a_pair_of_donors_resulting_in_the_reduction_of_molecular_oxygen_to_two_molecules_of_water;_INVOLVED_IN:_oxidation_reduction,_lipid_metabolic_process;_EXPRESSED_IN:_17_plant_structures;_EXPRESSED_DURING:_11_growth_stages;_CONTAINS_InterPro_DOMAIN/s:_Fatty_acid_desaturase,_type_1,_core_(InterPro:IPR015876),_Fatty_acid_desaturase,_type_1_(InterPro:IPR005804);_BEST_Arabidopsis_thaliana_protein_match_is:_Fatty_acid_desaturase_family_protein_(TAIR:AT1G06090,1);_Has_3412_Blast_hits_to_3412_proteins_in_822_species:_Archae_-_0;_Bacteria_-_1532;_Metazoa_-_796;_Fungi_-_236;_Plants_-_106;_Viruses_-_4;_Other_Eukaryotes_-_738_(source:_NCBI_BLink),	PF00487	Fatty acid desaturase	IPR015876,IPR005804	Acyl-CoA desaturase|-|Fatty acid desaturase domain	GO:0016717
AT1G06110	NA	1	1853077	1855031	1954	0.415299	0.473536	0.959921	0.0497597	0.131811	0.0446455	0.219773	-0.534061	-0.522475	0.0115857	-1.1819	0.398905	1107.89	1107.05	0.50827	0.496636	2.58897	1.76185	24.1781	0.951707	0.950544	2.19052	4.41672	0.0218236	97	112	0.133929	5.73183	4.96418	protein_coding	SKP1/ASK-interacting_protein_16	NA	SKP1/ASK-interacting_protein_16_(SKIP16);_CONTAINS_InterPro_DOMAIN/s:_ApaG_(InterPro:IPR007474);_Has_2063_Blast_hits_to_2061_proteins_in_779_species:_Archae_-_0;_Bacteria_-_1378;_Metazoa_-_194;_Fungi_-_63;_Plants_-_89;_Viruses_-_0;_Other_Eukaryotes_-_339_(source:_NCBI_BLink),	PF09346,PF04379	SMI1 / KNR4 family (SUKH-1)|ApaG domain	IPR036047,IPR036767,IPR018958,IPR007474	F-box-like domain superfamily|ApaG domain superfamily|Knr4/Smi1-like domain|ApaG domain|-	GO:0005515
AT1G06120	NA	1	1855943	1857718	1775	0.964672	0.931461	0.718465	0.589019	0.131945	0.0075952	0.0986472	-0.761683	-0.701416	0.0602671	-0.614366	-0.150959	1099.43	1082.13	0.0642179	0.259725	2.02318	1.35663	26.899	0.0843105	0.370287	3.29312	8.98669	0.0244664	21	99	0.787879	5.57746	1.1831	protein_coding	Fatty_acid_desaturase_family_protein	NA	Fatty_acid_desaturase_family_protein;_FUNCTIONS_IN:_oxidoreductase_activity,_oxidoreductase_activity,_acting_on_paired_donors,_with_oxidation_of_a_pair_of_donors_resulting_in_the_reduction_of_molecular_oxygen_to_two_molecules_of_water;_INVOLVED_IN:_oxidation_reduction,_lipid_metabolic_process;_CONTAINS_InterPro_DOMAIN/s:_Fatty_acid_desaturase,_type_1,_core_(InterPro:IPR015876),_Fatty_acid_desaturase,_type_1_(InterPro:IPR005804);_BEST_Arabidopsis_thaliana_protein_match_is:_Fatty_acid_desaturase_family_protein_(TAIR:AT1G06090,1);_Has_3427_Blast_hits_to_3427_proteins_in_832_species:_Archae_-_0;_Bacteria_-_1554;_Metazoa_-_794;_Fungi_-_234;_Plants_-_106;_Viruses_-_4;_Other_Eukaryotes_-_735_(source:_NCBI_BLink),	PF00487	Fatty acid desaturase	IPR015876,IPR005804	Acyl-CoA desaturase|-|Fatty acid desaturase domain	GO:0016717
AT1G06130	NA	1	1857767	1860730	2963	0.937228	0.858752	0.899746	0.284066	0.131711	0.0118176	0.149386	-0.734632	-0.668096	0.0665358	-0.929065	0.0802695	1113.97	1096.8	0.16787	0.390237	2.37331	1.58817	11.7005	0.228509	0.584102	2.55451	19.7855	0.0105034	104	194	0.463918	6.54742	3.50996	protein_coding	glyoxalase_2-4	NA	glyoxalase_2-4_(GLX2-4);_FUNCTIONS_IN:_hydrolase_activity,_zinc_ion_binding,_hydroxyacylglutathione_hydrolase_activity;_INVOLVED_IN:_methylglyoxal_catabolic_process_to_D-lactate;_LOCATED_IN:_chloroplast;_EXPRESSED_IN:_24_plant_structures;_EXPRESSED_DURING:_13_growth_stages;_CONTAINS_InterPro_DOMAIN/s:_Beta-lactamase-like_(InterPro:IPR001279),_Hydroxyacylglutathione_hydrolase_(InterPro:IPR017782);_BEST_Arabidopsis_thaliana_protein_match_is:_glyoxalase_2-5_(TAIR:AT2G31350,1);_Has_15456_Blast_hits_to_15455_proteins_in_2500_species:_Archae_-_395;_Bacteria_-_9969;_Metazoa_-_478;_Fungi_-_329;_Plants_-_213;_Viruses_-_0;_Other_Eukaryotes_-_4072_(source:_NCBI_BLink),	PF16123,PF00753	Hydroxyacylglutathione hydrolase C-terminus|Metallo-beta-lactamase superfamily	IPR001279,IPR035680,IPR032282,IPR036866,IPR017782	Metallo-beta-lactamase|Hydroxyacylglutathione hydrolase, MBL domain|Hydroxyacylglutathione hydrolase, C-termil domain|Ribonuclease Z/Hydroxyacylglutathione hydrolase-like|-|Hydroxyacylglutathione hydrolase
AT1G06135	NA	1	1862197	1862742	545	0.958455	0.978544	0.392499	0.833201	0.131868	0.00887184	0.0571621	-0.75348	-0.763115	0.0096357	-0.326012	-0.3388	1103.89	1102.83	0.06421	0.0541228	1.5577	1.03721	8.6081	0.085218	0.0709234	4.77804	3.06142	0.00779794	19	30	0.366667	5.50459	3.48624	protein_coding	NA	NA	unknown_protein;_FUNCTIONS_IN:_molecular_function_unknown;_INVOLVED_IN:_biological_process_unknown;_LOCATED_IN:_endomembrane_system;_BEST_Arabidopsis_thaliana_protein_match_is:_unknown_protein_(TAIR:AT2G31345,1);_Has_35333_Blast_hits_to_34131_proteins_in_2444_species:_Archae_-_798;_Bacteria_-_22429;_Metazoa_-_974;_Fungi_-_991;_Plants_-_531;_Viruses_-_0;_Other_Eukaryotes_-_9610_(source:_NCBI_BLink),				-
AT1G06137	NA	1	1863544	1863750	206	0.990448	0.907082	0.999886	7.57e-05	0.132034	0.00203054	0.667477	-0.796223	-0.688288	0.107935	-4.48702	2.42731	1093.44	1091.6	0.0103907	0.333566	3.37446	2.26303	11.4794	0.01305	0.484631	0.75205	0.932321	0.0104984	9	10	0.1	4.85437	4.36893	protein_coding	NA	NA	unknown_protein;_FUNCTIONS_IN:_molecular_function_unknown;_INVOLVED_IN:_biological_process_unknown;_LOCATED_IN:_endomembrane_system;_BEST_Arabidopsis_thaliana_protein_match_is:_unknown_protein_(TAIR:AT1G06135,1);_Has_30201_Blast_hits_to_17322_proteins_in_780_species:_Archae_-_12;_Bacteria_-_1396;_Metazoa_-_17338;_Fungi_-_3422;_Plants_-_5037;_Viruses_-_0;_Other_Eukaryotes_-_2996_(source:_NCBI_BLink),				-
AT1G06140	NA	1	1864796	1866472	1676	0.681362	0.67951	0.582069	0.591516	0.131685	0.0273701	0.098021	-0.63923	-0.608528	0.0307018	-0.477165	-0.152779	1115.64	1115.46	0.490711	0.557282	1.84045	1.25095	10.9463	0.76766	0.915787	3.85705	8.18797	0.00981166	64	68	0.0588235	4.05728	3.81862	protein_coding	Pentatricopeptide_repeat_(PPR)_superfamily_protein	NA	Pentatricopeptide_repeat_(PPR)_superfamily_protein;_CONTAINS_InterPro_DOMAIN/s:_Pentatricopeptide_repeat_(InterPro:IPR002885);_BEST_Arabidopsis_thaliana_protein_match_is:_Tetratricopeptide_repeat_(TPR)-like_superfamily_protein_(TAIR:AT4G33990,1);_Has_38916_Blast_hits_to_13813_proteins_in_232_species:_Archae_-_0;_Bacteria_-_13;_Metazoa_-_106;_Fungi_-_93;_Plants_-_38173;_Viruses_-_0;_Other_Eukaryotes_-_531_(source:_NCBI_BLink),	PF01535,PF13041	PPR repeat|PPR repeat family	IPR002885,IPR011990	Pentatricopeptide repeat|Tetratricopeptide-like helical domain superfamily|-
AT1G06150	EMB1444;LHL1	1	1867015	1873718	6703	0.686517	0.785829	0.509783	0.653082	0.131718	0.0271918	0.08873	-0.640502	-0.64342	0.0029175	-0.415569	-0.195086	1113.62	1113.24	0.421281	0.43081	1.6877	1.18028	16.9168	0.657735	0.669564	4.06117	6.05006	0.0151909	203	267	0.2397	3.98329	3.02849	protein_coding	basic_helix-loop-helix_(bHLH)_DNA-binding_superfamily_protein	NA	EMBRYO_DEFECTIVE_1444_(EMB1444);_FUNCTIONS_IN:_sequence-specific_DNA_binding_transcription_factor_activity;_INVOLVED_IN:_regulation_of_transcription;_LOCATED_IN:_nucleus;_CONTAINS_InterPro_DOMAIN/s:_Pentatricopeptide_repeat_(InterPro:IPR002885),_Helix-loop-helix_DNA-binding_domain_(InterPro:IPR001092),_Helix-loop-helix_DNA-binding_(InterPro:IPR011598);_BEST_Arabidopsis_thaliana_protein_match_is:_conserved_peptide_upstream_open_reading_frame_7_(TAIR:AT2G31280,1);_Has_563_Blast_hits_to_411_proteins_in_68_species:_Archae_-_0;_Bacteria_-_54;_Metazoa_-_32;_Fungi_-_13;_Plants_-_398;_Viruses_-_0;_Other_Eukaryotes_-_66_(source:_NCBI_BLink),	PF01535,PF13041,PF14215	PPR repeat|PPR repeat family|bHLH-MYC and R2R3-MYB transcription factors N-termil	IPR002885,IPR011598,IPR011990,IPR036638,IPR043561,IPR025610	Pentatricopeptide repeat|Myc-type, basic helix-loop-helix (bHLH) domain|-|Tetratricopeptide-like helical domain superfamily|Helix-loop-helix D-binding domain superfamily|Transcription factor LHW-like|Transcription factor MYC/MYB N-termil
AT1G06149	NA	1	1868989	1873718	4729	0.608999	0.748191	0.469667	0.658266	0.13171	0.0310763	0.0879526	-0.616666	-0.631327	0.0146604	-0.384095	-0.198594	1114.13	1113.84	0.465769	0.447941	1.63145	1.15825	17.1102	0.755301	0.709524	4.24753	5.83224	0.0153574	156	204	0.235294	4.31381	3.29879	protein_coding	conserved_peptide_upstream_open_reading_frame_8	Upstream_open_reading_frames_(uORFs)_are_small_open_reading_frames_found_in_the_5'_UTR_of_a_mature_mRNA,_and_can_potentially_mediate_translational_regulation_of_the_largest,_or_major,_ORF_(mORF),_CPuORF8_represents_a_conserved_upstream_opening_reading_frame_relative_to_major_ORF_AT1G06150,1	conserved_peptide_upstream_open_reading_frame_8_(CPuORF8);_BEST_Arabidopsis_thaliana_protein_match_is:_conserved_peptide_upstream_open_reading_frame_7_(TAIR:AT2G31280,2);_Has_30201_Blast_hits_to_17322_proteins_in_780_species:_Archae_-_12;_Bacteria_-_1396;_Metazoa_-_17338;_Fungi_-_3422;_Plants_-_5037;_Viruses_-_0;_Other_Eukaryotes_-_2996_(source:_NCBI_BLink),				-
AT1G06148	NA	1	1874885	1877528	2643	0.628217	0.713084	0.238731	0.820222	0.13329	0.0313621	0.0610804	-0.623252	-0.620154	0.0030985	-0.200457	-0.326043	1020.25	929.78	0.521533	0.528705	1.32352	0.932316	58.1458	0.836793	0.852539	6.6025	2.85949	0.0569917	68	318	0.786164	12.0318	2.57283	protein_coding	NA	Unknown_gene	FUNCTIONS_IN:_molecular_function_unknown;_INVOLVED_IN:_biological_process_unknown;_LOCATED_IN:_chloroplast;_Has_5_Blast_hits_to_5_proteins_in_1_species:_Archae_-_0;_Bacteria_-_0;_Metazoa_-_0;_Fungi_-_0;_Plants_-_5;_Viruses_-_0;_Other_Eukaryotes_-_0_(source:_NCBI_BLink),				-
AT1G06160	ERF59;ORA59	1	1883004	1883934	930	0.564346	0.388317	0.223555	0.813297	0.132161	0.0340304	0.0616174	-0.60101	-0.468863	0.132147	-0.185906	-0.319908	1085.85	1070.97	0.47175	0.669584	1.12938	0.924036	26.0684	0.784928	1.4281	6.07503	2.88845	0.0240074	54	79	0.316456	8.49462	5.80645	protein_coding	octadecanoid-responsive_Arabidopsis_AP2/ERF_59	encodes_a_member_of_the_ERF_(ethylene_response_factor)_subfamily_B-3_of_ERF/AP2_transcription_factor_family,_The_protein_contains_one_AP2_domain,_There_are_18_members_in_this_subfamily_including_ATERF-1,_ATERF-2,_AND_ATERF-5,	octadecanoid-responsive_Arabidopsis_AP2/ERF_59_(ORA59);_CONTAINS_InterPro_DOMAIN/s:_DNA-binding,_integrase-type_(InterPro:IPR016177),_Pathogenesis-related_transcriptional_factor/ERF,_DNA-binding_(InterPro:IPR001471);_BEST_Arabidopsis_thaliana_protein_match_is:_ethylene-responsive_element_binding_factor_15_(TAIR:AT2G31230,1);_Has_6527_Blast_hits_to_6261_proteins_in_388_species:_Archae_-_0;_Bacteria_-_36;_Metazoa_-_435;_Fungi_-_42;_Plants_-_5810;_Viruses_-_4;_Other_Eukaryotes_-_200_(source:_NCBI_BLink),	PF00847	AP2 domain	IPR036955,IPR001471,IPR044808,IPR016177	AP2/ERF domain superfamily|-|AP2/ERF domain|Ethylene-responsive transcription factor|D-binding domain superfamily	GO:0003700,GO:0006355
AT1G06170	NA	1	1884981	1886897	1916	0.269474	0.35934	0.696779	0.289439	0.131768	0.0611677	0.148362	-0.432623	-0.44797	0.0153477	-0.588504	0.075145	1110.41	1110.61	0.774163	0.755243	2.08677	1.41204	17.3351	1.78947	1.68592	3.54589	18.7908	0.0156115	93	115	0.191304	6.00209	4.85386	protein_coding	basic_helix-loop-helix_(bHLH)_DNA-binding_superfamily_protein	NA	basic_helix-loop-helix_(bHLH)_DNA-binding_superfamily_protein;_FUNCTIONS_IN:_DNA_binding,_sequence-specific_DNA_binding_transcription_factor_activity;_INVOLVED_IN:_regulation_of_transcription;_LOCATED_IN:_nucleus;_EXPRESSED_IN:_6_plant_structures;_EXPRESSED_DURING:_4_anthesis,_petal_differentiation_and_expansion_stage,_E_expanded_cotyledon_stage,_D_bilateral_stage;_CONTAINS_InterPro_DOMAIN/s:_Helix-loop-helix_DNA-binding_domain_(InterPro:IPR001092),_Helix-loop-helix_DNA-binding_(InterPro:IPR011598);_BEST_Arabidopsis_thaliana_protein_match_is:_basic_helix-loop-helix_(bHLH)_DNA-binding_superfamily_protein_(TAIR:AT2G31220,1);_Has_1258_Blast_hits_to_1258_proteins_in_98_species:_Archae_-_0;_Bacteria_-_0;_Metazoa_-_4;_Fungi_-_0;_Plants_-_1252;_Viruses_-_0;_Other_Eukaryotes_-_2_(source:_NCBI_BLink),	PF00010	Helix-loop-helix D-binding domain	IPR011598,IPR036638	-|Myc-type, basic helix-loop-helix (bHLH) domain|Helix-loop-helix D-binding domain superfamily
AT1G06180	NA	1	1889408	1891158	1750	0.455593	0.191289	0.631533	0.464563	0.131969	0.0411794	0.118535	-0.556156	-0.276349	0.279807	-0.522413	-0.0607345	1097.95	997.374	0.552124	0.899043	1.94954	1.33097	27.7444	0.99275	3.25328	3.73179	21.9145	0.0252693	42	83	0.493976	4.74286	2.4	protein_coding	myb_domain_protein_13	member_of_MYB3R-_and_R2R3-_type_MYB-_encoding_genes	myb_domain_protein_13_(MYB13);_CONTAINS_InterPro_DOMAIN/s:_SANT,_DNA-binding_(InterPro:IPR001005),_Homeodomain-like_(InterPro:IPR009057),_Myb,_DNA-binding_(InterPro:IPR014778),_HTH_transcriptional_regulator,_Myb-type,_DNA-binding_(InterPro:IPR017930),_Homeodomain-related_(InterPro:IPR012287),_Myb_transcription_factor_(InterPro:IPR015495);_BEST_Arabidopsis_thaliana_protein_match_is:_myb_domain_protein_14_(TAIR:AT2G31180,1);_Has_8947_Blast_hits_to_8242_proteins_in_510_species:_Archae_-_0;_Bacteria_-_0;_Metazoa_-_809;_Fungi_-_464;_Plants_-_5950;_Viruses_-_6;_Other_Eukaryotes_-_1718_(source:_NCBI_BLink),	PF00249	Myb-like D-binding domain	IPR001005,IPR017930,IPR009057	-|SANT/Myb domain|Myb domain|Homeobox-like domain superfamily
AT1G06190	NA	1	1892273	1894148	1875	0.464918	0.436041	0.356924	0.68044	0.131704	0.0402763	0.0845079	-0.560223	-0.501463	0.0587601	-0.298613	-0.214196	1114.4	1113.84	0.529018	0.608533	1.57303	1.09541	10.5381	0.9443	1.21352	5.26781	5.11403	0.00945628	58	75	0.226667	4	3.09333	protein_coding	Rho_termination_factor	NA	Rho_termination_factor;_FUNCTIONS_IN:_transcription_termination_factor_activity,_ATPase_activity,_coupled_to_transmembrane_movement_of_ions,_phosphorylative_mechanism,_ATP_binding;_INVOLVED_IN:_transcription_termination,_ATP_biosynthetic_process;_LOCATED_IN:_chloroplast;_EXPRESSED_IN:_24_plant_structures;_EXPRESSED_DURING:_13_growth_stages;_CONTAINS_InterPro_DOMAIN/s:_Rho_termination_factor,_N-terminal_(InterPro:IPR011112),_ATPase,_P-type,_K/Mg/Cd/Cu/Zn/Na/Ca/Na/H-transporter_(InterPro:IPR001757);_BEST_Arabidopsis_thaliana_protein_match_is:_ATP_binding;ATPases,_coupled_to_transmembrane_movement_of_ions,_phosphorylative_mechanism_(TAIR:AT2G31150,1);_Has_1888_Blast_hits_to_1636_proteins_in_313_species:_Archae_-_6;_Bacteria_-_275;_Metazoa_-_547;_Fungi_-_247;_Plants_-_133;_Viruses_-_50;_Other_Eukaryotes_-_630_(source:_NCBI_BLink),	PF07498	Rho termition factor, N-termil domain	IPR011112	-|Rho termition factor, N-termil
AT1G06200	NA	1	1894336	1896935	2599	0.324362	0.332395	0.658139	0.362054	0.132008	0.0541971	0.135528	-0.476564	-0.426899	0.0496654	-0.548282	0.0158555	1095.6	1075.47	0.591617	0.62772	1.74658	1.37318	31.069	1.24142	1.47042	3.18555	86.6059	0.028358	57	124	0.540323	4.77107	2.19315	protein_coding	Peptidase_S24/S26A/S26B/S26C_family_protein	NA	Peptidase_S24/S26A/S26B/S26C_family_protein;_CONTAINS_InterPro_DOMAIN/s:_Peptidase_S24/S26A/S26B/S26C,_beta-ribbon_domain_(InterPro:IPR011056),_Peptidase_S24/S26A/S26B/S26C_(InterPro:IPR015927);_BEST_Arabidopsis_thaliana_protein_match_is:_Peptidase_S24/S26A/S26B/S26C_family_protein_(TAIR:AT2G31140,1);_Has_259_Blast_hits_to_259_proteins_in_81_species:_Archae_-_0;_Bacteria_-_8;_Metazoa_-_68;_Fungi_-_34;_Plants_-_130;_Viruses_-_0;_Other_Eukaryotes_-_19_(source:_NCBI_BLink),			IPR019533,IPR036286	Peptidase S26|-|LexA/Sigl peptidase-like superfamily	GO:0004252,GO:0006465
AT1G06210	NA	1	1897203	1899208	2005	0.281907	0.215597	0.823184	0.179135	0.131992	0.0595585	0.172289	-0.443833	-0.308854	0.134979	-0.760094	0.182358	1096.82	1091.38	0.58585	0.669722	2.15785	1.53327	36.0746	1.31998	2.16841	2.83892	8.40802	0.0328903	76	103	0.262136	5.13716	3.79052	protein_coding	ENTH/VHS/GAT_family_protein	NA	ENTH/VHS/GAT_family_protein;_FUNCTIONS_IN:_protein_transporter_activity;_INVOLVED_IN:_intracellular_protein_transport,_intra-Golgi_vesicle-mediated_transport;_LOCATED_IN:_Golgi_stack,_intracellular;_EXPRESSED_IN:_23_plant_structures;_EXPRESSED_DURING:_13_growth_stages;_CONTAINS_InterPro_DOMAIN/s:_VHS_(InterPro:IPR002014),_GAT_(InterPro:IPR004152),_ENTH/VHS_(InterPro:IPR008942);_BEST_Arabidopsis_thaliana_protein_match_is:_Target_of_Myb_protein_1_(TAIR:AT5G16880,2);_Has_1326_Blast_hits_to_1324_proteins_in_178_species:_Archae_-_0;_Bacteria_-_6;_Metazoa_-_730;_Fungi_-_235;_Plants_-_256;_Viruses_-_0;_Other_Eukaryotes_-_99_(source:_NCBI_BLink),	PF03127,PF00790	GAT domain|VHS domain	IPR044836,IPR008942,IPR002014,IPR038425,IPR004152	-|TOM1-like protein, plant|ENTH/VHS|VHS domain|GAT domain superfamily|GAT domain
AT1G06220	CLO;GFA1;MEE5	1	1899964	1904873	4909	0.256397	0.306269	0.607198	0.352632	0.132003	0.0632989	0.137281	-0.420941	-0.403907	0.0170337	-0.498321	0.0234519	1096.12	1074.88	0.624795	0.633128	1.85744	1.34021	35.2506	1.48428	1.56751	3.72741	57.147	0.0321595	129	186	0.306452	3.78896	2.62783	protein_coding	Ribosomal_protein_S5/Elongation_factor_G/III/V_family_protein	Encodes_a_protein_with_similarity_to_splicing_factor_Snu114,_Snu114_is_thought_to_be_involved_in_activation_of_the_splicosome,_Loss_of_GFA1_function_results_in_reduced_female_fertility,_Approximately_50%_of_ovules_abort_due_to_defects_in_the_female_gametophyte,_In_mutant_gametophytes_antipodal_cells_express_egg_cell_markers_suggesting_a_defect_in_specification_of_cell_fate,GFA1_is_also_required_to_restrict_the_expression_of_LIS,	MATERNAL_EFFECT_EMBRYO_ARREST_5_(MEE5);_FUNCTIONS_IN:_translation_factor_activity,_nucleic_acid_binding,_GTP_binding,_translation_elongation_factor_activity,_GTPase_activity;_INVOLVED_IN:_regulation_of_embryo_sac_egg_cell_differentiation,_embryo_development_ending_in_seed_dormancy;_LOCATED_IN:_nuclear_speck,_cell_wall,_plasma_membrane;_EXPRESSED_IN:_whole_plant,_cultured_cell;_CONTAINS_InterPro_DOMAIN/s:_Protein_synthesis_factor,_GTP-binding_(InterPro:IPR000795),_Translation_elongation_factor_EFG/EF2,_domain_IV_(InterPro:IPR005517),_Small_GTP-binding_protein_(InterPro:IPR005225),_Translation_elongation_factor_EFG/EF2,_C-terminal_(InterPro:IPR000640),_Translation_elongation_factor_EFTu/EF1A,_domain_2_(InterPro:IPR004161),_Ribosomal_protein_S5_domain_2-type_fold_(InterPro:IPR020568),_Ribosomal_protein_S5_domain_2-type_fold,_subgroup_(InterPro:IPR014721),_Elongation_factor_G/III/V_(InterPro:IPR009022),_Translation_elongation/initiation_factor/Ribosomal,_beta-barrel_(InterPro:IPR009000);_BEST_Arabidopsis_thaliana_protein_match_is:_Ribosomal_protein_S5/Elongation_factor_G/III/V_family_protein_(TAIR:AT5G25230,1);_Has_61019_Blast_hits_to_57504_proteins_in_4658_species:_Archae_-_1314;_Bacteria_-_38464;_Metazoa_-_2393;_Fungi_-_1714;_Plants_-_1333;_Viruses_-_1;_Other_Eukaryotes_-_15800_(source:_NCBI_BLink),	PF00009,PF03764,PF03144,PF16004,PF00679	Elongation factor Tu GTP binding domain|Elongation factor G, domain IV|Elongation factor Tu domain 2|116 kDa U5 small nuclear ribonucleoprotein component N-terminus|Elongation factor G C-terminus	IPR000795,IPR035647,IPR035655,IPR044121,IPR014721,IPR020568,IPR005517,IPR009000,IPR027417,IPR000640,IPR005225,IPR004161,IPR031950	-|Translatiol (tr)-type GTP-binding domain|EF-G domain III/V-like|116kDa U5 small nuclear ribonucleoprotein component, C-termil|Snu114, GTP-binding domain|Ribosomal protein S5 domain 2-type fold, subgroup|Ribosomal protein S5 domain 2-type fold|Translation elongation factor EFG/EF2, domain IV|Translation protein, beta-barrel domain superfamily|P-loop containing nucleoside triphosphate hydrolase|Elongation factor EFG, domain V-like|Small GTP-binding protein domain|Translation elongation factor EFTu-like, domain 2|116kDa U5 small nuclear ribonucleoprotein component, N-termil
AT1G06225	NA	1	1905975	1906226	251	0.794246	0.345903	0.0299739	0.95304	0.1318	0.0218474	0.0114143	-0.673642	-0.438058	0.235584	0.0704189	-0.546149	1108.25	1102.27	0.236379	0.773002	0.123469	0.0920894	9.42262	0.350898	1.76461	1.75335	0.168616	0.00850225	8	11	0.272727	4.38247	3.18725	protein_coding	CLAVATA3/ESR-RELATED_3	Member_of_a_large_family_of_putative_ligands_homologous_to_the_Clavata3_gene,__Consists_of_a_single_exon,	CLAVATA3/ESR-RELATED_3_(CLE3);_BEST_Arabidopsis_thaliana_protein_match_is:_CLAVATA3/ESR-RELATED_4_(TAIR:AT2G31081,1);_Has_21_Blast_hits_to_21_proteins_in_5_species:_Archae_-_0;_Bacteria_-_0;_Metazoa_-_0;_Fungi_-_0;_Plants_-_21;_Viruses_-_0;_Other_Eukaryotes_-_0_(source:_NCBI_BLink),			IPR039616	-|CLAVATA3/ESR (CLE)-related protein 1/3/4
AT1G06230	NA	1	1906963	1910848	3885	0.685607	0.661653	0.921886	0.166799	0.13176	0.0272672	0.174885	-0.640288	-0.602666	0.0376225	-0.997068	0.195789	1110.93	1104.45	0.417288	0.494248	2.43615	1.64782	18.338	0.651719	0.820103	2.44331	8.4163	0.0165069	130	174	0.252874	4.47876	3.3462	protein_coding	global_transcription_factor_group_E4	This_gene_is_predicted_to_encode_a_bromodomain-containing_protein,_Plant_lines_expressing_RNAi_constructs_targeted_against_GTE4_show_some_resistance_to_agrobacterium-mediated_root_transformation,	global_transcription_factor_group_E4_(GTE4);_CONTAINS_InterPro_DOMAIN/s:_Bromodomain_(InterPro:IPR001487);_BEST_Arabidopsis_thaliana_protein_match_is:_DNA-binding_bromodomain-containing_protein_(TAIR:AT1G17790,1);_Has_9656_Blast_hits_to_6188_proteins_in_362_species:_Archae_-_8;_Bacteria_-_274;_Metazoa_-_4793;_Fungi_-_1365;_Plants_-_669;_Viruses_-_49;_Other_Eukaryotes_-_2498_(source:_NCBI_BLink),	PF17035,PF00439	Bromodomain extra-termil - transcription regulation|Bromodomain	IPR027353,IPR001487,IPR037377,IPR038336,IPR036427	NET domain|Bromodomain|-|Putative transcription factor GTE, bromodomain|NET domain superfamily|Bromodomain-like superfamily
AT1G06240	NA	1	1911122	1913205	2083	0.916076	0.833803	0.203875	0.902297	0.131713	0.0141748	0.0389252	-0.720209	-0.659628	0.0605809	-0.167201	-0.421013	1113.81	1113.52	0.243961	0.368139	1.19525	0.796963	8.83693	0.338736	0.5581	7.14855	1.89296	0.00793394	64	82	0.219512	3.93663	3.07249	protein_coding	Protein_of_unknown_function_DUF455	NA	Protein_of_unknown_function_DUF455;_CONTAINS_InterPro_DOMAIN/s:_Protein_of_unknown_function_DUF455_(InterPro:IPR007402);_BEST_Arabidopsis_thaliana_protein_match_is:_Protein_of_unknown_function_DUF455_(TAIR:AT5G04520,1);_Has_954_Blast_hits_to_954_proteins_in_412_species:_Archae_-_0;_Bacteria_-_697;_Metazoa_-_13;_Fungi_-_46;_Plants_-_75;_Viruses_-_0;_Other_Eukaryotes_-_123_(source:_NCBI_BLink),	PF04305	Protein of unknown function (DUF455)	IPR007402,IPR009078	Protein of unknown function DUF455|-|Ferritin-like superfamily
AT1G06250	NA	1	1913256	1914895	1639	0.749593	0.799194	0.0797033	0.936731	0.131721	0.0240633	0.0225103	-0.65967	-0.647907	0.011763	0.0104947	-0.495573	1113.38	1112.6	0.425439	0.403712	0.265103	0.458237	15.4409	0.644927	0.623103	25.2607	0.924661	0.0138685	45	53	0.150943	3.23368	2.74558	protein_coding	alpha/beta-Hydrolases_superfamily_protein	NA	alpha/beta-Hydrolases_superfamily_protein;_FUNCTIONS_IN:_triglyceride_lipase_activity;_INVOLVED_IN:_lipid_metabolic_process;_LOCATED_IN:_cellular_component_unknown;_EXPRESSED_IN:_10_plant_structures;_EXPRESSED_DURING:_4_anthesis,_F_mature_embryo_stage,_petal_differentiation_and_expansion_stage,_E_expanded_cotyledon_stage;_CONTAINS_InterPro_DOMAIN/s:_Lipase,_class_3_(InterPro:IPR002921);_BEST_Arabidopsis_thaliana_protein_match_is:_alpha/beta-Hydrolases_superfamily_protein_(TAIR:AT2G31100,1);_Has_1168_Blast_hits_to_1158_proteins_in_211_species:_Archae_-_0;_Bacteria_-_223;_Metazoa_-_26;_Fungi_-_117;_Plants_-_633;_Viruses_-_4;_Other_Eukaryotes_-_165_(source:_NCBI_BLink),	PF01764	Lipase (class 3)	IPR029058,IPR033556,IPR002921	-|Alpha/Beta hydrolase fold|Phospholipase A1-II|Fungal lipase-like domain
AT1G06265	NA	1	1914943	1917661	2718	0.565938	0.635278	0.717103	0.428009	0.131787	0.0335903	0.124323	-0.601657	-0.593909	0.0077484	-0.612616	-0.033849	1109.17	1109.41	0.488654	0.514917	1.98219	1.38492	15.5393	0.81218	0.866997	3.23561	40.9147	0.0140098	93	118	0.211864	4.34143	3.42163	other_rna	other_RNA	Potential_natural_antisense_gene,_locus_overlaps_with_AT1G06260	NA
AT1G06260	NA	1	1916430	1917585	1155	0.503051	0.590477	0.722514	0.399062	0.131766	0.0375295	0.129264	-0.577426	-0.577163	0.0002626	-0.619543	-0.0113068	1110.55	1110.55	0.531581	0.531468	2.04249	1.40733	17.044	0.920606	0.920828	3.29677	124.468	0.0153474	42	42	0	3.63636	3.63636	protein_coding	Cysteine_proteinases_superfamily_protein	NA	Cysteine_proteinases_superfamily_protein;_FUNCTIONS_IN:_cysteine-type_peptidase_activity,_cysteine-type_endopeptidase_activity;_INVOLVED_IN:_proteolysis;_LOCATED_IN:_endomembrane_system;_EXPRESSED_IN:_petal,_leaf_whorl,_sepal,_flower;_EXPRESSED_DURING:_4_anthesis,_petal_differentiation_and_expansion_stage;_CONTAINS_InterPro_DOMAIN/s:_Peptidase_C1A,_papain_(InterPro:IPR013128),_Proteinase_inhibitor_I29,_cathepsin_propeptide_(InterPro:IPR013201),_Peptidase_C1A,_papain_C-terminal_(InterPro:IPR000668),_Peptidase,_cysteine_peptidase_active_site_(InterPro:IPR000169);_BEST_Arabidopsis_thaliana_protein_match_is:_Granulin_repeat_cysteine_protease_family_protein_(TAIR:AT3G19390,1);_Has_7835_Blast_hits_to_7772_proteins_in_746_species:_Archae_-_66;_Bacteria_-_269;_Metazoa_-_3267;_Fungi_-_4;_Plants_-_1872;_Viruses_-_136;_Other_Eukaryotes_-_2221_(source:_NCBI_BLink),	PF00112,PF08246	Papain family cysteine protease|Cathepsin propeptide inhibitor domain (I29)	IPR039417,IPR000668,IPR013201,IPR025660,IPR000169,IPR038765,IPR025661	Papain-like cysteine endopeptidase|-|Peptidase C1A, papain C-termil|Cathepsin propeptide inhibitor domain (I29)|Cysteine peptidase, histidine active site|Cysteine peptidase, cysteine active site|Papain-like cysteine peptidase superfamily|Cysteine peptidase, asparagine active site
AT1G06270	NA	1	1918088	1919760	1672	0.433342	0.566775	0.949665	0.0701934	0.131791	0.0430362	0.208405	-0.543818	-0.567305	0.023487	-1.11647	0.347592	1108.86	1108.31	0.577287	0.535574	2.54937	1.73261	12.6075	1.06154	0.944066	2.28342	4.98461	0.0113698	66	78	0.153846	4.66507	3.94737	protein_coding	Pentatricopeptide_repeat_(PPR)_superfamily_protein	NA	Pentatricopeptide_repeat_(PPR)_superfamily_protein;_CONTAINS_InterPro_DOMAIN/s:_Pentatricopeptide_repeat_(InterPro:IPR002885);_BEST_Arabidopsis_thaliana_protein_match_is:_rna_processing_factor_2_(TAIR:AT1G62670,1);_Has_12812_Blast_hits_to_4675_proteins_in_155_species:_Archae_-_0;_Bacteria_-_0;_Metazoa_-_0;_Fungi_-_63;_Plants_-_12587;_Viruses_-_0;_Other_Eukaryotes_-_162_(source:_NCBI_BLink),	PF13041	PPR repeat family	IPR011990,IPR002885	-|Tetratricopeptide-like helical domain superfamily|Pentatricopeptide repeat
AT1G06280	NA	1	1920307	1920949	642	0.850081	0.817051	0.986262	0.034775	0.13166	0.0188021	0.232425	-0.69157	-0.653852	0.037718	-1.44322	0.457506	1117.27	1078.39	0.225749	0.338245	2.83498	1.91122	12.1975	0.326429	0.517312	1.96434	4.17748	0.0109172	22	28	0.214286	4.36137	3.42679	protein_coding	LOB_domain-containing_protein_2	NA	LOB_domain-containing_protein_2_(LBD2);_INVOLVED_IN:_biological_process_unknown;_LOCATED_IN:_chloroplast;_CONTAINS_InterPro_DOMAIN/s:_Lateral_organ_boundaries,_LOB_(InterPro:IPR004883);_BEST_Arabidopsis_thaliana_protein_match_is:_Lateral_organ_boundaries_(LOB)_domain_family_protein_(TAIR:AT1G65620,4);_Has_899_Blast_hits_to_894_proteins_in_25_species:_Archae_-_0;_Bacteria_-_0;_Metazoa_-_0;_Fungi_-_0;_Plants_-_888;_Viruses_-_0;_Other_Eukaryotes_-_11_(source:_NCBI_BLink),	PF03195	Lateral organ boundaries (LOB) domain	IPR004883	Lateral organ boundaries, LOB|-
AT1G06290	ACX3;ATACX3	1	1922352	1926278	3926	0.328304	0.332644	0.923665	0.0820373	0.131872	0.053692	0.20261	-0.47901	-0.427047	0.0519624	-1.00498	0.320767	1104.07	1022.91	0.680224	0.751924	2.3995	1.67336	26.9164	1.42006	1.76075	2.38761	5.21674	0.0243792	109	161	0.322981	4.10087	2.77636	protein_coding	acyl-CoA_oxidase_3	Encodes_an_acyl-CoA_oxidase_with_specificity_for_medium_chain_fatty_acids,	acyl-CoA_oxidase_3_(ACX3);_FUNCTIONS_IN:_acyl-CoA_oxidase_activity;_INVOLVED_IN:_medium-chain_fatty_acid_metabolic_process,_fatty_acid_beta-oxidation;_LOCATED_IN:_peroxisome;_EXPRESSED_IN:_male_gametophyte,_guard_cell,_pollen_tube;_EXPRESSED_DURING:_L_mature_pollen_stage,_M_germinated_pollen_stage;_CONTAINS_InterPro_DOMAIN/s:_Acyl-CoA_oxidase/dehydrogenase,_type1/2,_C-terminal_(InterPro:IPR013764),_Acyl-CoA_oxidase/dehydrogenase,_type_1_(InterPro:IPR006090),_Acyl-CoA_dehydrogenase/oxidase_(InterPro:IPR009100),_Acyl-CoA_oxidase_(InterPro:IPR012258),_Acyl-CoA_oxidase/dehydrogenase,_central_domain_(InterPro:IPR006091),_Acyl-CoA_oxidase,_C-terminal_(InterPro:IPR002655),_Acyl-CoA_dehydrogenase/oxidase_C-terminal_(InterPro:IPR009075);_BEST_Arabidopsis_thaliana_protein_match_is:_acyl-CoA_oxidase_6_(TAIR:AT1G06310,1);_Has_12520_Blast_hits_to_12510_proteins_in_1399_species:_Archae_-_229;_Bacteria_-_8347;_Metazoa_-_1502;_Fungi_-_589;_Plants_-_297;_Viruses_-_0;_Other_Eukaryotes_-_1556_(source:_NCBI_BLink),	PF01756,PF00441,PF02770	Acyl-CoA oxidase|Acyl-CoA dehydrogese, C-termil domain|Acyl-CoA dehydrogese, middle domain	IPR002655,IPR036250,IPR009075,IPR009100,IPR012258,IPR006091	Acyl-CoA oxidase, C-termil|-|Acyl-CoA dehydrogese-like, C-termil|Acyl-CoA dehydrogese/oxidase C-termil|Acyl-CoA dehydrogese/oxidase, N-termil and middle domain superfamily|Acyl-CoA oxidase|Acyl-CoA oxidase/dehydrogese, central domain	GO:0003997,GO:0005777,GO:0006635
AT1G06310	NA	1	1926791	1930258	3467	0.727417	0.809067	0.972713	0.0599765	0.131679	0.0251115	0.213506	-0.653038	-0.651213	0.0018249	-1.2723	0.371308	1116.01	1115.47	0.418548	0.418227	2.65914	1.79457	10.4739	0.640924	0.642227	2.09002	4.83309	0.00938517	186	239	0.221757	6.89357	5.36487	protein_coding	acyl-CoA_oxidase_6	Encodes_a_putative_acyl-CoA_oxidase,__However,_no_transcripts_have_been_detected_for_this_gene_and_no_altered_phenotypes_have_been_detected_in_plants_mutant_for_this_gene,__This_suggests_that_ACX6_does_not_significantly_contribute_to_seedling_beta-oxidation_of_fatty_acids_or_indole-3-butyric_acid_in_vivo,	acyl-CoA_oxidase_6_(ACX6);_FUNCTIONS_IN:_acyl-CoA_dehydrogenase_activity,_oxidoreductase_activity,_acting_on_the_CH-CH_group_of_donors,_oxidoreductase_activity,_FAD_binding,_acyl-CoA_oxidase_activity;_INVOLVED_IN:_oxidation_reduction,_fatty_acid_beta-oxidation,_fatty_acid_metabolic_process,_metabolic_process;_LOCATED_IN:_peroxisome;_EXPRESSED_IN:_root;_CONTAINS_InterPro_DOMAIN/s:_Acyl-CoA_oxidase/dehydrogenase,_type1/2,_C-terminal_(InterPro:IPR013764),_Acyl-CoA_oxidase/dehydrogenase,_type_1_(InterPro:IPR006090),_Acyl-CoA_dehydrogenase/oxidase_(InterPro:IPR009100),_Acyl-CoA_oxidase_(InterPro:IPR012258),_Acyl-CoA_dehydrogenase/oxidase,_N-terminal_(InterPro:IPR013786),_Acyl-CoA_oxidase/dehydrogenase,_central_domain_(InterPro:IPR006091),_Acyl-CoA_oxidase,_C-terminal_(InterPro:IPR002655),_Acyl-CoA_dehydrogenase/oxidase_C-terminal_(InterPro:IPR009075);_BEST_Arabidopsis_thaliana_protein_match_is:_acyl-CoA_oxidase_3_(TAIR:AT1G06290,1);_Has_11223_Blast_hits_to_11219_proteins_in_1363_species:_Archae_-_224;_Bacteria_-_7535;_Metazoa_-_1409;_Fungi_-_559;_Plants_-_271;_Viruses_-_0;_Other_Eukaryotes_-_1225_(source:_NCBI_BLink),	PF02770,PF00441,PF01756	Acyl-CoA dehydrogese, middle domain|Acyl-CoA dehydrogese, C-termil domain|Acyl-CoA oxidase	IPR009100,IPR006091,IPR036250,IPR009075,IPR002655,IPR012258	-|Acyl-CoA dehydrogese/oxidase, N-termil and middle domain superfamily|Acyl-CoA oxidase/dehydrogese, central domain|Acyl-CoA dehydrogese-like, C-termil|Acyl-CoA dehydrogese/oxidase C-termil|Acyl-CoA oxidase, C-termil|Acyl-CoA oxidase
AT1G06320	NA	1	1930523	1931449	926	0.94333	0.737855	0.9986	0.00230825	0.132084	0.0113539	0.336349	-0.739399	-0.628154	0.111245	-2.19035	0.925521	1090.62	1092.96	0.138944	0.533483	3.23689	2.1672	25.4607	0.187915	0.849287	1.4778	2.3416	0.0233452	21	53	0.603774	5.72354	2.26782	protein_coding	NA	NA	unknown_protein;_Has_24_Blast_hits_to_24_proteins_in_10_species:_Archae_-_0;_Bacteria_-_2;_Metazoa_-_0;_Fungi_-_0;_Plants_-_20;_Viruses_-_0;_Other_Eukaryotes_-_2_(source:_NCBI_BLink),				-
AT1G06330	NA	1	1931671	1932266	595	0.521588	0.373704	0.935473	0.109812	0.13215	0.0366683	0.1924	-0.584875	-0.458845	0.12603	-1.04908	0.272532	1087	1089.48	0.393323	0.466996	2.54237	1.71716	38.5943	0.67249	1.01776	2.42342	6.30078	0.0355054	22	25	0.12	4.20168	3.69748	protein_coding	Heavy_metal_transport/detoxification_superfamily_protein	NA	Heavy_metal_transport/detoxification_superfamily_protein_;_FUNCTIONS_IN:_copper_ion_binding,_metal_ion_binding;_INVOLVED_IN:_copper_ion_transport,_metal_ion_transport;_LOCATED_IN:_cellular_component_unknown;_CONTAINS_InterPro_DOMAIN/s:_Heavy_metal_transport/detoxification_protein_(InterPro:IPR006121);_BEST_Arabidopsis_thaliana_protein_match_is:_Heavy_metal_transport/detoxification_superfamily_protein__(TAIR:AT2G18196,1);_Has_1362_Blast_hits_to_1319_proteins_in_117_species:_Archae_-_0;_Bacteria_-_114;_Metazoa_-_22;_Fungi_-_14;_Plants_-_1212;_Viruses_-_0;_Other_Eukaryotes_-_0_(source:_NCBI_BLink),	PF00403	Heavy-metal-associated domain	IPR006121,IPR036163	Heavy metal-associated domain, HMA|-|Heavy metal-associated domain superfamily	GO:0046872
AT1G06340	NA	1	1933284	1934014	730	0.229976	0.420002	0.0260379	0.838044	0.132368	0.0680927	0.056535	-0.393444	-0.490774	0.0973303	0.0777636	-0.343461	1073.5	1027.91	0.740657	0.581572	0.24994	0.650818	36.7822	1.8825	1.18501	3.2141	1.89488	0.0342638	16	34	0.529412	4.65753	2.19178	protein_coding	Plant_Tudor-like_protein	NA	Plant_Tudor-like_protein;_FUNCTIONS_IN:_RNA_binding;_INVOLVED_IN:_biological_process_unknown;_LOCATED_IN:_cellular_component_unknown;_CONTAINS_InterPro_DOMAIN/s:_Tudor-like,_plant_(InterPro:IPR014002),_Agenet_(InterPro:IPR008395);_BEST_Arabidopsis_thaliana_protein_match_is:_agenet_domain-containing_protein_(TAIR:AT1G09320,1);_Has_263_Blast_hits_to_216_proteins_in_16_species:_Archae_-_0;_Bacteria_-_0;_Metazoa_-_0;_Fungi_-_0;_Plants_-_260;_Viruses_-_0;_Other_Eukaryotes_-_3_(source:_NCBI_BLink),	PF05641	Agenet domain	IPR008395,IPR014002	-|Agenet-like domain|Agenet domain, plant type
AT1G06350	ADS4;AtADS4	1	1935293	1936819	1526	0.764717	0.60541	0.795027	0.39717	0.132316	0.0237975	0.130275	-0.664308	-0.582612	0.0816966	-0.715599	-0.00992651	1077.47	1069.83	0.341713	0.468887	2.21873	1.4627	50.5972	0.51439	0.804803	3.10053	147.353	0.0469592	34	64	0.46875	4.19397	2.22805	protein_coding	Fatty_acid_desaturase_family_protein	NA	Fatty_acid_desaturase_family_protein;_FUNCTIONS_IN:_oxidoreductase_activity,_oxidoreductase_activity,_acting_on_paired_donors,_with_oxidation_of_a_pair_of_donors_resulting_in_the_reduction_of_molecular_oxygen_to_two_molecules_of_water;_INVOLVED_IN:_oxidation_reduction,_lipid_metabolic_process;_CONTAINS_InterPro_DOMAIN/s:_Fatty_acid_desaturase,_type_1,_core_(InterPro:IPR015876),_Fatty_acid_desaturase,_type_1_(InterPro:IPR005804);_BEST_Arabidopsis_thaliana_protein_match_is:_Fatty_acid_desaturase_family_protein_(TAIR:AT1G06360,1);_Has_3426_Blast_hits_to_3426_proteins_in_822_species:_Archae_-_0;_Bacteria_-_1532;_Metazoa_-_799;_Fungi_-_234;_Plants_-_106;_Viruses_-_4;_Other_Eukaryotes_-_751_(source:_NCBI_BLink),	PF00487	Fatty acid desaturase	IPR015876,IPR005804	-|Acyl-CoA desaturase|Fatty acid desaturase domain
AT1G06360	NA	1	1938963	1940459	1496	0.213639	0.24632	0.0278924	0.822265	0.131915	0.0706224	0.0596645	-0.375664	-0.343425	0.0322392	0.073791	-0.327888	1101.56	1086.69	0.831128	0.795412	0.239462	0.666	34.2921	2.21242	2.31611	3.24514	2.03118	0.0311306	27	49	0.44898	3.2754	1.80481	protein_coding	Fatty_acid_desaturase_family_protein	NA	Fatty_acid_desaturase_family_protein;_FUNCTIONS_IN:_oxidoreductase_activity,_oxidoreductase_activity,_acting_on_paired_donors,_with_oxidation_of_a_pair_of_donors_resulting_in_the_reduction_of_molecular_oxygen_to_two_molecules_of_water;_INVOLVED_IN:_oxidation_reduction,_lipid_metabolic_process;_CONTAINS_InterPro_DOMAIN/s:_Fatty_acid_desaturase,_type_1,_core_(InterPro:IPR015876),_Fatty_acid_desaturase,_type_1_(InterPro:IPR005804);_BEST_Arabidopsis_thaliana_protein_match_is:_Fatty_acid_desaturase_family_protein_(TAIR:AT1G06350,1);_Has_3432_Blast_hits_to_3432_proteins_in_822_species:_Archae_-_0;_Bacteria_-_1534;_Metazoa_-_802;_Fungi_-_234;_Plants_-_106;_Viruses_-_4;_Other_Eukaryotes_-_752_(source:_NCBI_BLink),	PF00487	Fatty acid desaturase	IPR015876,IPR005804	Acyl-CoA desaturase|-|Fatty acid desaturase domain	GO:0016717
AT1G06380	NA	1	1945124	1946076	952	0.531026	0.450476	0.37789	0.695047	0.131837	0.0357288	0.0823176	-0.588785	-0.509749	0.0790361	-0.314597	-0.224556	1105.85	1102.69	0.568375	0.701626	1.61493	1.10673	8.22462	0.965334	1.37641	5.13332	4.92852	0.00743735	34	39	0.128205	4.09664	3.57143	protein_coding	Ribosomal_protein_L1p/L10e_family	NA	Ribosomal_protein_L1p/L10e_family;_FUNCTIONS_IN:_RNA_binding;_INVOLVED_IN:_RNA_processing;_LOCATED_IN:_chloroplast,_chloroplast_envelope;_EXPRESSED_IN:_22_plant_structures;_EXPRESSED_DURING:_13_growth_stages;_CONTAINS_InterPro_DOMAIN/s:_Ribosomal_protein_L1_(InterPro:IPR002143);_BEST_Arabidopsis_thaliana_protein_match_is:_Ribosomal_protein_L1p/L10e_family_(TAIR:AT2G42650,1);_Has_1018_Blast_hits_to_1018_proteins_in_280_species:_Archae_-_3;_Bacteria_-_0;_Metazoa_-_406;_Fungi_-_260;_Plants_-_220;_Viruses_-_0;_Other_Eukaryotes_-_129_(source:_NCBI_BLink),	PF00687	Ribosomal protein L1p/L10e family	IPR023674,IPR028364,IPR016095	-|Ribosomal protein L1-like|Ribosomal protein L1/ribosomal biogenesis protein|Ribosomal protein L1, 3-layer alpha/beta-sandwich
AT1G06390	ATGSK1;ATSK2-3;ATSK22;BIL2	1	1946788	1950860	4072	0.51249	0.556902	0.855921	0.238128	0.131748	0.0368943	0.15865	-0.581211	-0.563092	0.0181188	-0.822326	0.122144	1111.69	1102.73	0.573406	0.613769	2.22857	1.54674	17.5382	0.986571	1.09	2.71008	12.6632	0.0157762	116	183	0.36612	4.49411	2.84872	protein_coding	GSK3/SHAGGY-like_protein_kinase_1	encodes_a_GSK3/shaggy-like_protein_kinase,_Gene_expression_is_induced_by_NaCl_and_ABA_but_not_KCl,_suggesting_that_this_gene_may_be_involved_in_response_to_osmotic_stress,_This_protein_can_interact_with_the_BZR1_protein_involved_in_brassinosteroid-mediated_signaling_in_a_Y2H_assay_and_promotes_BZR1_phosphorylation_in_protoplasts,	GSK3/SHAGGY-like_protein_kinase_1_(GSK1);_FUNCTIONS_IN:_kinase_activity,_glycogen_synthase_kinase_3_activity;_INVOLVED_IN:_brassinosteroid_mediated_signaling_pathway,_protein_amino_acid_phosphorylation,_hyperosmotic_salinity_response,_regulation_of_protein_localization;_LOCATED_IN:_cytosol,_plasma_membrane;_EXPRESSED_IN:_24_plant_structures;_EXPRESSED_DURING:_13_growth_stages;_CONTAINS_InterPro_DOMAIN/s:_Protein_kinase,_ATP_binding_site_(InterPro:IPR017441),_Protein_kinase,_catalytic_domain_(InterPro:IPR000719),_Serine/threonine-protein_kinase_domain_(InterPro:IPR002290),_Serine/threonine-protein_kinase-like_domain_(InterPro:IPR017442),_Protein_kinase-like_domain_(InterPro:IPR011009),_Serine/threonine-protein_kinase,_active_site_(InterPro:IPR008271);_BEST_Arabidopsis_thaliana_protein_match_is:_SHAGGY-related_protein_kinase_dZeta_(TAIR:AT2G30980,1);_Has_107835_Blast_hits_to_106562_proteins_in_3623_species:_Archae_-_81;_Bacteria_-_10704;_Metazoa_-_38361;_Fungi_-_11903;_Plants_-_28114;_Viruses_-_380;_Other_Eukaryotes_-_18292_(source:_NCBI_BLink),	PF00069	Protein kinase domain	IPR000719,IPR017441,IPR008271,IPR011009,IPR039192	Protein kinase domain|-|Protein kinase, ATP binding site|Serine/threonine-protein kinase, active site|Protein kinase-like domain superfamily|Glycogen synthase kinase 3, catalytic domain	GO:0004672,GO:0005524,GO:0006468
AT1G06400	ARA-2;ARA2;ATRAB11E;ATRABA1A	1	1950844	1952785	1941	0.958682	0.749617	0.191651	0.921028	0.131791	0.00875892	0.0315604	-0.753771	-0.631806	0.121965	-0.153974	-0.454683	1109.32	1097.93	0.123831	0.432928	1.11787	0.744837	29.6592	0.164282	0.685224	7.26007	1.63814	0.0267363	37	77	0.519481	3.96703	1.90623	protein_coding	Ras-related_small_GTP-binding_family_protein	small_GTP-binding_protein_(ara-2)	ARA-2;_FUNCTIONS_IN:_GTP_binding;_INVOLVED_IN:_protein_transport,_small_GTPase_mediated_signal_transduction;_LOCATED_IN:_plasma_membrane;_EXPRESSED_IN:_22_plant_structures;_EXPRESSED_DURING:_13_growth_stages;_CONTAINS_InterPro_DOMAIN/s:_Ras_GTPase_(InterPro:IPR001806),_Small_GTP-binding_protein_(InterPro:IPR005225),_Small_GTPase_(InterPro:IPR020851),_Ras_(InterPro:IPR013753),_Ras_small_GTPase,_Rab_type_(InterPro:IPR003579),_Rab11-related_(InterPro:IPR015595);_BEST_Arabidopsis_thaliana_protein_match_is:_RAB_GTPase_homolog_A1C_(TAIR:AT5G45750,1);_Has_26542_Blast_hits_to_26487_proteins_in_734_species:_Archae_-_28;_Bacteria_-_140;_Metazoa_-_13950;_Fungi_-_3642;_Plants_-_2996;_Viruses_-_20;_Other_Eukaryotes_-_5766_(source:_NCBI_BLink),	PF00071	Ras family	IPR027417,IPR001806,IPR005225	-|P-loop containing nucleoside triphosphate hydrolase|Small GTPase|Small GTP-binding protein domain
AT1G06410	ATTPS7;ATTPSA	1	1954850	1958756	3906	0.401691	0.408027	0.180222	0.784501	0.131848	0.0460072	0.0667757	-0.526048	-0.482889	0.0431592	-0.140441	-0.295278	1105.73	1101.37	0.607695	0.683866	1.20881	0.904878	30.1575	1.15521	1.4162	8.60725	3.06449	0.0272738	89	113	0.212389	2.89299	2.27855	protein_coding	trehalose-phosphatase/synthase_7	Encodes_an_enzyme_putatively_involved_in_trehalose_biosynthesis,_Though_the_protein_has_both_trehalose-6-phosphate_synthase_(TPS)-like_and_trehalose-6-phosphate_phosphatase_(TPP)-like_domains,_neither_activity_has_been_detected_in_enzymatic_assays_nor_has_the_protein_been_able_to_complement_yeast_TPS_or_TPP_mutants,	trehalose-phosphatase/synthase_7_(TPS7);_FUNCTIONS_IN:_transferase_activity,_transferring_glycosyl_groups,_trehalose-phosphatase_activity;_INVOLVED_IN:_trehalose_biosynthetic_process,_metabolic_process;_EXPRESSED_IN:_27_plant_structures;_EXPRESSED_DURING:_15_growth_stages;_CONTAINS_InterPro_DOMAIN/s:_HAD-superfamily_hydrolase,_subfamily_IIB_(InterPro:IPR006379),_Glycosyl_transferase,_family_20_(InterPro:IPR001830),_Trehalose-phosphatase_(InterPro:IPR003337);_BEST_Arabidopsis_thaliana_protein_match_is:_trehalose_phosphatase/synthase_5_(TAIR:AT4G17770,1);_Has_4234_Blast_hits_to_4163_proteins_in_1008_species:_Archae_-_52;_Bacteria_-_2285;_Metazoa_-_161;_Fungi_-_658;_Plants_-_607;_Viruses_-_0;_Other_Eukaryotes_-_471_(source:_NCBI_BLink),	PF02358,PF00982	Trehalose-phosphatase|Glycosyltransferase family 20	IPR003337,IPR001830,IPR023214,IPR006379,IPR036412	Trehalose-phosphatase|Glycosyl transferase, family 20|-|HAD superfamily|HAD-superfamily hydrolase, subfamily IIB|HAD-like superfamily	GO:0003824,GO:0005992
AT1G06420	NA	1	1958923	1959947	1024	0.623252	0.556653	0.055482	0.931812	0.13177	0.0303405	0.0256815	-0.621506	-0.562986	0.0585205	0.0314335	-0.481392	1110.33	1111.4	0.601902	0.642731	0.102198	0.458609	18.2925	0.968457	1.14165	3.25124	0.952673	0.0164748	27	37	0.27027	3.61328	2.63672	protein_coding	NA	NA	unknown_protein;_Has_1017_Blast_hits_to_654_proteins_in_124_species:_Archae_-_0;_Bacteria_-_39;_Metazoa_-_232;_Fungi_-_69;_Plants_-_40;_Viruses_-_0;_Other_Eukaryotes_-_637_(source:_NCBI_BLink),				-
AT1G06430	NA	1	1960058	1963011	2953	0.738145	0.812952	0.825379	0.347788	0.131735	0.0246369	0.1378	-0.65623	-0.65255	0.0036805	-0.764254	0.02758	1112.53	1109.08	0.412186	0.394005	2.21645	1.49274	17.9156	0.628111	0.603793	2.90015	54.1241	0.0161035	68	84	0.190476	2.84456	2.30274	protein_coding	FTSH_protease_8	encodes_a_FtsH_protease_that_is_localized_to_the_chloroplast	FTSH_protease_8_(FTSH8);_FUNCTIONS_IN:_metallopeptidase_activity,_ATP-dependent_peptidase_activity,_ATPase_activity,_zinc_ion_binding;_INVOLVED_IN:_PSII_associated_light-harvesting_complex_II_catabolic_process;_LOCATED_IN:_thylakoid,_chloroplast_thylakoid_membrane,_chloroplast,_membrane,_chloroplast_envelope;_EXPRESSED_IN:_22_plant_structures;_EXPRESSED_DURING:_14_growth_stages;_CONTAINS_InterPro_DOMAIN/s:_Peptidase_M41,_FtsH_(InterPro:IPR005936),_ATPase,_AAA+_type,_core_(InterPro:IPR003593),_ATPase,_AAA-type,_core_(InterPro:IPR003959),_ATPase,_AAA-type,_conserved_site_(InterPro:IPR003960),_Peptidase_M41_(InterPro:IPR000642),_Peptidase_M41,_FtsH_extracellular_(InterPro:IPR011546);_BEST_Arabidopsis_thaliana_protein_match_is:_FtsH_extracellular_protease_family_(TAIR:AT2G30950,1);_Has_41562_Blast_hits_to_39150_proteins_in_3282_species:_Archae_-_1592;_Bacteria_-_17123;_Metazoa_-_4966;_Fungi_-_3846;_Plants_-_3320;_Viruses_-_34;_Other_Eukaryotes_-_10681_(source:_NCBI_BLink),	PF01434,PF00004,PF06480,PF17862	Peptidase family M41|ATPase family associated with various cellular activities (AAA)|FtsH Extracellular|AAA+ lid domain	IPR000642,IPR027417,IPR037219,IPR003593,IPR003959,IPR005936,IPR011546,IPR041569,IPR003960	Peptidase M41|P-loop containing nucleoside triphosphate hydrolase|-|Peptidase M41-like|AAA+ ATPase domain|ATPase, AAA-type, core|Peptidase, FtsH|Peptidase M41, FtsH extracellular|AAA ATPase, AAA+ lid domain|ATPase, AAA-type, conserved site	GO:0004176,GO:0004222,GO:0005524,GO:0006508
AT1G06440	NA	1	1963380	1965051	1671	0.252265	0.271055	0.762253	0.219094	0.131712	0.06377	0.162939	-0.416401	-0.370875	0.0455263	-0.669652	0.141583	1113.87	1111.09	0.897285	0.895707	2.02942	1.4841	9.30689	2.15485	2.41512	3.03056	10.4822	0.00835548	45	64	0.296875	3.83004	2.693	protein_coding	Ubiquitin_carboxyl-terminal_hydrolase_family_protein	NA	Ubiquitin_carboxyl-terminal_hydrolase_family_protein;_LOCATED_IN:_mitochondrion;_EXPRESSED_IN:_shoot_apex,_root;_CONTAINS_InterPro_DOMAIN/s:_RNA_recognition_domain,_plant_(InterPro:IPR021099);_BEST_Arabidopsis_thaliana_protein_match_is:_Ubiquitin_carboxyl-terminal_hydrolase_family_protein_(TAIR:AT4G33495,1);_Has_412_Blast_hits_to_405_proteins_in_17_species:_Archae_-_0;_Bacteria_-_0;_Metazoa_-_0;_Fungi_-_0;_Plants_-_411;_Viruses_-_0;_Other_Eukaryotes_-_1_(source:_NCBI_BLink),	PF11955	Plant organelle R recognition domain	IPR021099	Plant organelle R recognition domain|-
AT1G06450	NA	1	1965840	1967219	1379	0.164664	0.261753	0.454642	0.357929	0.131884	0.0809525	0.136182	-0.312187	-0.361506	0.0493196	-0.372653	0.0192361	1103.06	1086.19	0.999452	0.921542	1.66263	1.27896	19.7514	3.20146	2.54917	4.4616	66.4874	0.017906	34	41	0.170732	2.97317	2.46555	protein_coding	Polynucleotidyl_transferase,_ribonuclease_H-like_superfamily_protein	NA	Polynucleotidyl_transferase,_ribonuclease_H-like_superfamily_protein;_FUNCTIONS_IN:_ribonuclease_activity,_nucleic_acid_binding;_INVOLVED_IN:_RNA_modification;_LOCATED_IN:_nucleus;_EXPRESSED_IN:_24_plant_structures;_EXPRESSED_DURING:_14_growth_stages;_CONTAINS_InterPro_DOMAIN/s:_Ribonuclease_CAF1_(InterPro:IPR006941),_Polynucleotidyl_transferase,_ribonuclease_H_fold_(InterPro:IPR012337);_BEST_Arabidopsis_thaliana_protein_match_is:_Polynucleotidyl_transferase,_ribonuclease_H-like_superfamily_protein_(TAIR:AT3G44240,1);_Has_884_Blast_hits_to_883_proteins_in_223_species:_Archae_-_0;_Bacteria_-_0;_Metazoa_-_252;_Fungi_-_148;_Plants_-_363;_Viruses_-_0;_Other_Eukaryotes_-_121_(source:_NCBI_BLink),	PF04857	CAF1 family ribonuclease	IPR006941,IPR039637,IPR012337,IPR036397	Ribonuclease CAF1|-|CCR4-NOT transcription complex subunit 7/8/Pop2|Ribonuclease H-like superfamily|Ribonuclease H superfamily
AT1G06460	ACD31,2;ACD32,1	1	1967087	1969561	2474	0.452447	0.521831	0.764523	0.329057	0.131829	0.0414032	0.141114	-0.554071	-0.546478	0.007593	-0.673223	0.0421066	1106.58	1106.21	0.600516	0.592424	2.13434	1.44449	20.2262	1.08383	1.08408	3.17033	34.3054	0.0182781	132	185	0.286486	7.47777	5.33549	protein_coding	alpha-crystallin_domain_32,1	ACD32,1_encodes_an_alpha-crystallin_domain__containing_protein_with_homology_to_small_heat_shock_proteins,	alpha-crystallin_domain_32,1_(ACD32,1);_INVOLVED_IN:_response_to_heat;_LOCATED_IN:_peroxisome;_EXPRESSED_IN:_23_plant_structures;_EXPRESSED_DURING:_15_growth_stages;_CONTAINS_InterPro_DOMAIN/s:_Heat_shock_protein_Hsp20_(InterPro:IPR002068),_HSP20-like_chaperone_(InterPro:IPR008978);_BEST_Arabidopsis_thaliana_protein_match_is:_heat_shock_protein_17,6A_(TAIR:AT5G12030,1);_Has_3590_Blast_hits_to_3590_proteins_in_1004_species:_Archae_-_36;_Bacteria_-_2284;_Metazoa_-_1;_Fungi_-_156;_Plants_-_751;_Viruses_-_0;_Other_Eukaryotes_-_362_(source:_NCBI_BLink),	PF00011	Hsp20/alpha crystallin family	IPR002068,IPR008978	Alpha crystallin/Hsp20 domain|-|HSP20-like chaperone
AT1G06470	NA	1	1969729	1973767	4038	0.686479	0.809245	0.945729	0.117342	0.131822	0.0272769	0.189444	-0.6405	-0.651241	0.0107405	-1.09445	0.26133	1106.98	1102.1	0.355501	0.314769	2.56574	1.70422	16.8971	0.555037	0.483337	2.34432	6.52133	0.0152642	130	189	0.312169	4.68053	3.21942	protein_coding	Nucleotide/sugar_transporter_family_protein	NA	Nucleotide/sugar_transporter_family_protein;_CONTAINS_InterPro_DOMAIN/s:_Protein_of_unknown_function_DUF6,_transmembrane_(InterPro:IPR000620),_Protein_of_unknown_function_DUF250_(InterPro:IPR004853);_BEST_Arabidopsis_thaliana_protein_match_is:_Nucleotide-sugar_transporter_family_protein_(TAIR:AT5G25400,1);_Has_2283_Blast_hits_to_2278_proteins_in_296_species:_Archae_-_6;_Bacteria_-_116;_Metazoa_-_574;_Fungi_-_390;_Plants_-_969;_Viruses_-_0;_Other_Eukaryotes_-_228_(source:_NCBI_BLink),	PF03151	Triose-phosphate Transporter family	IPR004853	-|Sugar phosphate transporter domain
AT1G06475	NA	1	1973834	1974386	552	0.277776	0.608084	0.997502	0.00185416	0.131853	0.0599795	0.345219	-0.440324	-0.583559	0.143236	-1.92454	0.967606	1105	1102.5	0.823258	0.565061	3.27974	2.09152	17.9722	1.86966	0.9683	1.70416	2.16154	0.0162644	13	30	0.566667	5.43478	2.35507	protein_coding	NA	NA	unknown_protein;_Has_35333_Blast_hits_to_34131_proteins_in_2444_species:_Archae_-_798;_Bacteria_-_22429;_Metazoa_-_974;_Fungi_-_991;_Plants_-_531;_Viruses_-_0;_Other_Eukaryotes_-_9610_(source:_NCBI_BLink),				-
AT1G06480	NA	1	1978084	1978157	73	0.964823	0.978259	0.0585853	0.973361	0.132899	0.00831687	0.00419126	-0.762103	-0.762103	0	0.0277407	-0.582325	1041	1041	0.0508018	0.0508018	0.0272859	0.0191625	18.6394	0.06666	0.06666	0.983606	0.0329068	0.0179053	8	8	0	10.9589	10.9589	pre_trna	pre-tRNA	NA	tRNA-Ile_(anticodon:_AAT)
AT1G06490	ATGSL07;atgsl7;CalS7;gsl07;GSL7	1	1978762	1989409	10647	0.766461	0.727305	0.895697	0.234495	0.131733	0.0232293	0.159344	-0.664834	-0.624873	0.0399604	-0.919128	0.125314	1112.67	1109.96	0.402373	0.472313	2.37611	1.5913	17.794	0.605223	0.755854	2.58518	12.6985	0.0159921	243	316	0.231013	2.96797	2.28233	protein_coding	glucan_synthase-like_7	encodes_a_gene_similar_to_callose_synthase	glucan_synthase-like_7_(GSL07);_FUNCTIONS_IN:_transferase_activity,_transferring_glycosyl_groups,_1,3-beta-glucan_synthase_activity;_INVOLVED_IN:_1,3-beta-glucan_biosynthetic_process;_LOCATED_IN:_1,3-beta-glucan_synthase_complex,_membrane;_EXPRESSED_IN:_20_plant_structures;_EXPRESSED_DURING:_13_growth_stages;_CONTAINS_InterPro_DOMAIN/s:_Glycosyl_transferase,_family_48_(InterPro:IPR003440);_BEST_Arabidopsis_thaliana_protein_match_is:_glucan_synthase-like_11_(TAIR:AT3G59100,1);_Has_1279_Blast_hits_to_924_proteins_in_155_species:_Archae_-_0;_Bacteria_-_2;_Metazoa_-_9;_Fungi_-_711;_Plants_-_489;_Viruses_-_0;_Other_Eukaryotes_-_68_(source:_NCBI_BLink),	PF14288,PF04652,PF02364	1,3-beta-glucan synthase subunit FKS1, domain-1|Vta1 like|1,3-beta-glucan synthase component	IPR026899,IPR039431,IPR003440,IPR023175	-|1,3-beta-glucan synthase subunit FKS1-like, domain-1|Vta1/callose synthase, N-termil|Glycosyl transferase, family 48|Vta1/Callose synthase, N-termil domain superfamily
AT1G06500	NA	1	1989479	1990730	1251	0.757022	0.850055	0.614086	0.588073	0.131777	0.0237732	0.098697	-0.661725	-0.664986	0.0032614	-0.50564	-0.150154	1109.77	1107.62	0.338766	0.394272	1.94427	1.27824	13.0115	0.511944	0.592902	3.84516	8.51283	0.0117245	35	87	0.597701	6.95444	2.79776	protein_coding	NA	NA	unknown_protein;_Has_25_Blast_hits_to_25_proteins_in_10_species:_Archae_-_0;_Bacteria_-_0;_Metazoa_-_0;_Fungi_-_0;_Plants_-_25;_Viruses_-_0;_Other_Eukaryotes_-_0_(source:_NCBI_BLink),
AT1G06515	NA	1	1990634	1992228	1594	0.751071	0.697473	0.836885	0.33129	0.131716	0.0239881	0.140538	-0.660105	-0.614777	0.0453276	-0.787268	0.0401344	1113.59	1111.07	0.334179	0.399157	2.29793	1.51744	9.96499	0.506252	0.64927	2.91886	37.8089	0.00894853	39	85	0.541176	5.3325	2.44668	protein_coding	Protein_of_unknown_function_(DUF3317)	NA	Protein_of_unknown_function_(DUF3317);_FUNCTIONS_IN:_molecular_function_unknown;_INVOLVED_IN:_biological_process_unknown;_LOCATED_IN:_mitochondrion;_BEST_Arabidopsis_thaliana_protein_match_is:_Protein_of_unknown_function_(DUF3317)_(TAIR:AT2G30942,1);_Has_64_Blast_hits_to_64_proteins_in_18_species:_Archae_-_0;_Bacteria_-_0;_Metazoa_-_0;_Fungi_-_13;_Plants_-_51;_Viruses_-_0;_Other_Eukaryotes_-_0_(source:_NCBI_BLink),	PF11779	Small subunit of serine palmitoyltransferase-like	IPR024512	-|Small subunit of serine palmitoyltransferase-like
AT1G06510	NA	1	1992333	1993840	1507	0.530192	0.79228	0.76774	0.357589	0.131749	0.0357213	0.136032	-0.588407	-0.645457	0.05705	-0.677515	0.0195002	1111.51	1105.89	0.457011	0.379423	2.21514	1.45045	9.32578	0.776691	0.587836	3.26951	74.3813	0.00839017	43	65	0.338462	4.31321	2.85335	protein_coding	NA	NA	unknown_protein;_FUNCTIONS_IN:_molecular_function_unknown;_INVOLVED_IN:_biological_process_unknown;_LOCATED_IN:_chloroplast;_EXPRESSED_IN:_21_plant_structures;_EXPRESSED_DURING:_13_growth_stages;_Has_376_Blast_hits_to_369_proteins_in_152_species:_Archae_-_5;_Bacteria_-_113;_Metazoa_-_105;_Fungi_-_46;_Plants_-_27;_Viruses_-_2;_Other_Eukaryotes_-_78_(source:_NCBI_BLink),				-
AT1G06520	ATGPAT1;sn-2-GPAT1	1	1993978	1996112	2134	0.880975	0.915992	0.596639	0.648201	0.131746	0.0169696	0.0894845	-0.703245	-0.692472	0.0107729	-0.489489	-0.191796	1111.71	1110.69	0.185123	0.187719	1.74958	1.23696	7.6227	0.263242	0.271085	3.5743	6.44933	0.00685675	58	68	0.147059	3.1865	2.7179	protein_coding	glycerol-3-phosphate_acyltransferase_1	Encodes_a_membrane_associated_mitochondrial_localized_protein_with__glycerol-3-phosphate_acyltransferase_activity,Expressed_in_flower_buds_and_siliques,_Homozygous_mutant_plants_are_male_sterile_and_have_abnormal_glycerolipid_levels,	glycerol-3-phosphate_acyltransferase_1_(GPAT1);_CONTAINS_InterPro_DOMAIN/s:_Phospholipid/glycerol_acyltransferase_(InterPro:IPR002123);_BEST_Arabidopsis_thaliana_protein_match_is:_glycerol-3-phosphate_acyltransferase_2_(TAIR:AT1G02390,1);_Has_381_Blast_hits_to_368_proteins_in_28_species:_Archae_-_0;_Bacteria_-_6;_Metazoa_-_8;_Fungi_-_0;_Plants_-_362;_Viruses_-_0;_Other_Eukaryotes_-_5_(source:_NCBI_BLink),	PF01553	Acyltransferase	IPR002123	-|Phospholipid/glycerol acyltransferase
AT1G06530	NA	1	2001594	2002596	1002	0.109776	0.214813	0.639178	0.173383	0.132012	0.0953301	0.173773	-0.224852	-0.307937	0.0830853	-0.52894	0.189055	1095.03	1095.53	1.06726	0.996178	1.66671	1.42688	20.6936	4.74652	3.235	3.15104	7.54743	0.0188977	32	38	0.157895	3.79242	3.19361	protein_coding	Tropomyosin-related	NA	Tropomyosin-related;_LOCATED_IN:_mitochondrion,_plasma_membrane,_plastid;_EXPRESSED_IN:_25_plant_structures;_EXPRESSED_DURING:_14_growth_stages;_BEST_Arabidopsis_thaliana_protein_match_is:_Tropomyosin-related_(TAIR:AT3G58840,2);_Has_146608_Blast_hits_to_68961_proteins_in_3334_species:_Archae_-_2609;_Bacteria_-_25073;_Metazoa_-_65463;_Fungi_-_13367;_Plants_-_8726;_Viruses_-_553;_Other_Eukaryotes_-_30817_(source:_NCBI_BLink),				-
AT1G06540	NA	1	2002877	2003393	516	0.0731208	0.0161813	0.7428	0.0802588	0.132501	0.108363	0.204526	-0.148638	0.209205	0.357843	-0.645514	0.324173	1066	1068.56	1.11733	1.261	1.53802	1.52313	49.1751	7.51715	6.02754	2.38263	4.69849	0.0461305	22	27	0.185185	5.23256	4.26357	protein_coding	NA	NA	unknown_protein;_BEST_Arabidopsis_thaliana_protein_match_is:_unknown_protein_(TAIR:AT2G30930,1);_Has_16_Blast_hits_to_16_proteins_in_3_species:_Archae_-_0;_Bacteria_-_0;_Metazoa_-_0;_Fungi_-_0;_Plants_-_16;_Viruses_-_0;_Other_Eukaryotes_-_0_(source:_NCBI_BLink),
AT1G06550	NA	1	2003627	2007190	3563	0.183427	0.18523	0.773796	0.156696	0.131802	0.076421	0.178152	-0.339332	-0.267596	0.0717362	-0.686627	0.210198	1108.21	1104.97	0.744334	0.768475	2.1252	1.49827	17.1645	2.19353	2.87178	3.09513	7.1279	0.0154885	142	189	0.248677	5.30452	3.98541	protein_coding	ATP-dependent_caseinolytic_(Clp)_protease/crotonase_family_protein	NA	ATP-dependent_caseinolytic_(Clp)_protease/crotonase_family_protein;_FUNCTIONS_IN:_3-hydroxyisobutyryl-CoA_hydrolase_activity,_catalytic_activity;_INVOLVED_IN:_response_to_karrikin,_fatty_acid_beta-oxidation;_LOCATED_IN:_cellular_component_unknown;_EXPRESSED_IN:_23_plant_structures;_EXPRESSED_DURING:_13_growth_stages;_CONTAINS_InterPro_DOMAIN/s:_Crotonase,_core_(InterPro:IPR001753);_BEST_Arabidopsis_thaliana_protein_match_is:_beta-hydroxyisobutyryl-CoA_hydrolase_1_(TAIR:AT5G65940,1);_Has_26566_Blast_hits_to_26556_proteins_in_2155_species:_Archae_-_406;_Bacteria_-_18031;_Metazoa_-_1157;_Fungi_-_686;_Plants_-_463;_Viruses_-_0;_Other_Eukaryotes_-_5823_(source:_NCBI_BLink),	PF16113	Enoyl-CoA hydratase/isomerase	IPR029045,IPR032259	-|ClpP/crotose-like domain superfamily|Enoyl-CoA hydratase/isomerase, HIBYL-CoA-H type
AT1G06560	AtTRM4f;NOP2C	1	2007615	2012006	4391	0.45184	0.379584	0.940506	0.0891134	0.131755	0.0413693	0.199657	-0.553818	-0.462857	0.0909613	-1.06897	0.308193	1111.38	1109.7	0.543736	0.659942	2.42954	1.69933	21.7676	0.981796	1.4258	2.27278	5.51384	0.0195861	148	188	0.212766	4.28148	3.37053	protein_coding	NOL1/NOP2/sun_family_protein	NA	NOL1/NOP2/sun_family_protein;_FUNCTIONS_IN:_methyltransferase_activity,_RNA_binding;_INVOLVED_IN:_biological_process_unknown;_LOCATED_IN:_cellular_component_unknown;_EXPRESSED_IN:_23_plant_structures;_EXPRESSED_DURING:_13_growth_stages;_CONTAINS_InterPro_DOMAIN/s:_Bacterial_Fmu_(Sun)/eukaryotic_nucleolar_NOL1/Nop2p_(InterPro:IPR001678),_Pseudouridine_synthase/archaeosine_transglycosylase-like_(InterPro:IPR015947),_Bacterial_Fmu_(Sun)/eukaryotic_nucleolar_NOL1/Nop2p,_conserved_site_(InterPro:IPR018314),_Pseudouridine_synthase/archaeosine_transglycosylase_(InterPro:IPR002478);_BEST_Arabidopsis_thaliana_protein_match_is:_S-adenosyl-L-methionine-dependent_methyltransferases_superfamily_protein_(TAIR:AT4G26600,1);_Has_13569_Blast_hits_to_8411_proteins_in_2331_species:_Archae_-_604;_Bacteria_-_9970;_Metazoa_-_826;_Fungi_-_418;_Plants_-_360;_Viruses_-_0;_Other_Eukaryotes_-_1391_(source:_NCBI_BLink),	PF01189,PF01472	16S rR methyltransferase RsmB/F|PUA domain	IPR001678,IPR029063,IPR015947,IPR002478,IPR018314,IPR023267,IPR036974	-|SAM-dependent methyltransferase RsmB/NOP2-type|S-adenosyl-L-methionine-dependent methyltransferase|PUA-like superfamily|PUA domain|Bacterial Fmu (Sun)/eukaryotic nucleolar NOL1/Nop2p, conserved site|R (C5-cytosine) methyltransferase|PUA domain superfamily
AT1G06570	HPD;HPPD;PDS1	1	2011885	2013545	1660	0.294379	0.317318	0.74965	0.258788	0.132028	0.0578193	0.154602	-0.454372	-0.41436	0.0400117	-0.652895	0.102595	1094.19	1091.08	0.620172	0.646771	2.21883	1.46363	26.7603	1.3649	1.56089	3.39844	14.266	0.0244567	47	61	0.229508	3.6747	2.83133	protein_coding	phytoene_desaturation_1	Mutation_of_the_PDS1_locus_disrupts_the_activity_of_p-hydroxyphenylpyruvate_dioxygenase_(HPPDase),_the_first_committed_step_in_the_synthesis_of_both_plastoquinone_and_tocopherols_in_plants,	phytoene_desaturation_1_(PDS1);_CONTAINS_InterPro_DOMAIN/s:_4-hydroxyphenylpyruvate_dioxygenase_(InterPro:IPR005956),_Glyoxalase/bleomycin_resistance_protein/dioxygenase_(InterPro:IPR004360);_Has_2414_Blast_hits_to_2412_proteins_in_817_species:_Archae_-_3;_Bacteria_-_1671;_Metazoa_-_206;_Fungi_-_158;_Plants_-_88;_Viruses_-_0;_Other_Eukaryotes_-_288_(source:_NCBI_BLink),	PF00903	Glyoxalase/Bleomycin resistance protein/Dioxygese superfamily	IPR037523,IPR041736,IPR029068,IPR005956,IPR004360,IPR041735	Vicil oxygen chelate (VOC) domain|-|4-hydroxyphenylpyruvate dioxygese, N-termil|Glyoxalase/Bleomycin resistance protein/Dihydroxybiphenyl dioxygese|4-hydroxyphenylpyruvate dioxygese|Glyoxalase/fosfomycin resistance/dioxygese domain|4-hydroxyphenylpyruvate dioxygese, C-termil
AT1G06580	NA	1	2014003	2016054	2051	0.236117	0.388816	0.349355	0.518598	0.131666	0.066384	0.109701	-0.400114	-0.469139	0.0690249	-0.292509	-0.0998021	1116.9	1116.75	0.738967	0.659654	1.44753	1.16004	13.0121	1.84689	1.40609	4.94867	11.6234	0.0116502	78	104	0.25	5.0707	3.80302	protein_coding	Pentatricopeptide_repeat_(PPR)_superfamily_protein	NA	Pentatricopeptide_repeat_(PPR)_superfamily_protein;_CONTAINS_InterPro_DOMAIN/s:_Pentatricopeptide_repeat_(InterPro:IPR002885);_BEST_Arabidopsis_thaliana_protein_match_is:_Pentatricopeptide_repeat_(PPR)_superfamily_protein_(TAIR:AT1G64580,1);_Has_57463_Blast_hits_to_14556_proteins_in_285_species:_Archae_-_4;_Bacteria_-_52;_Metazoa_-_759;_Fungi_-_693;_Plants_-_54152;_Viruses_-_0;_Other_Eukaryotes_-_1803_(source:_NCBI_BLink),	PF12854,PF13041	PPR repeat|PPR repeat family	IPR002885,IPR011990	Pentatricopeptide repeat|-|Tetratricopeptide-like helical domain superfamily
AT1G06590	NA	1	2016308	2024662	8354	0.33073	0.372955	0.623131	0.398267	0.131815	0.0533407	0.129496	-0.480867	-0.458312	0.0225544	-0.513937	-0.0106859	1107.51	1105.15	0.650023	0.652426	1.80831	1.33327	20.9	1.35177	1.42354	3.51854	124.769	0.0188711	305	386	0.209845	4.62054	3.65095	protein_coding	NA	NA	unknown_protein;_Has_380_Blast_hits_to_268_proteins_in_109_species:_Archae_-_0;_Bacteria_-_0;_Metazoa_-_245;_Fungi_-_73;_Plants_-_49;_Viruses_-_0;_Other_Eukaryotes_-_13_(source:_NCBI_BLink),	PF12862	Aphase-promoting complex subunit 5	IPR026000,IPR037679	-|Aphase-promoting complex subunit 5 domain|Aphase-promoting complex subunit 5
AT1G06610	NA	1	2025356	2025428	72	0.994845	0.993228	0.0831851	0.995043	0.133628	0.00267056	0.00133729	-0.800319	-0.800319	0	0.00893785	-0.597481	999	999	0.00593749	0.00593749	0.00336762	0.00216045	7.44983	0.00741891	0.00741891	0.376782	0.00361594	0.00745729	9	9	0	12.5	12.5	pre_trna	pre-tRNA	NA	tRNA-Ala_(anticodon:_AGC)
AT1G06620	NA	1	2025601	2027271	1670	0.083924	0.114446	0.889377	0.030764	0.132066	0.103796	0.237632	-0.173398	-0.15028	0.0231182	-0.902997	0.478471	1091.78	1074.03	0.861467	0.851936	2.22274	1.63993	26.2974	4.96815	5.669	2.46151	3.42745	0.0240868	94	121	0.22314	7.24551	5.62874	protein_coding	2-oxoglutarate_(2OG)_and_Fe(II)-dependent_oxygenase_superfamily_protein	encodes_a_protein_whose_sequence_is_similar_to_a_2-oxoglutarate-dependent_dioxygenase	2-oxoglutarate_(2OG)_and_Fe(II)-dependent_oxygenase_superfamily_protein;_CONTAINS_InterPro_DOMAIN/s:_Oxoglutarate/iron-dependent_oxygenase_(InterPro:IPR005123);_BEST_Arabidopsis_thaliana_protein_match_is:_2-oxoglutarate_(2OG)_and_Fe(II)-dependent_oxygenase_superfamily_protein_(TAIR:AT3G61400,1);_Has_8339_Blast_hits_to_8299_proteins_in_1003_species:_Archae_-_0;_Bacteria_-_1128;_Metazoa_-_122;_Fungi_-_867;_Plants_-_4923;_Viruses_-_0;_Other_Eukaryotes_-_1299_(source:_NCBI_BLink),	PF14226,PF03171	non-haem dioxygese in morphine synthesis N-termil|2OG-Fe(II) oxygese superfamily	IPR005123,IPR027443,IPR026992	-|Oxoglutarate/iron-dependent dioxygese|Isopenicillin N synthase-like|Non-haem dioxygese N-termil domain
AT1G06640	NA	1	2032338	2034018	1680	0.278799	0.261931	0.787231	0.213002	0.131779	0.0597451	0.164195	-0.441372	-0.361624	0.0797477	-0.704763	0.146869	1109.75	1101.02	0.566142	0.590498	2.04716	1.49837	18.0797	1.28269	1.63291	2.90475	10.2021	0.0162916	65	105	0.380952	6.25	3.86905	protein_coding	2-oxoglutarate_(2OG)_and_Fe(II)-dependent_oxygenase_superfamily_protein	encodes_a_protein_whose_sequence_is_similar_to_a_2-oxoglutarate-dependent_dioxygenase	2-oxoglutarate_(2OG)_and_Fe(II)-dependent_oxygenase_superfamily_protein;_CONTAINS_InterPro_DOMAIN/s:_Oxoglutarate/iron-dependent_oxygenase_(InterPro:IPR005123);_BEST_Arabidopsis_thaliana_protein_match_is:_2-oxoglutarate_(2OG)_and_Fe(II)-dependent_oxygenase_superfamily_protein_(TAIR:AT1G06650,2);_Has_8123_Blast_hits_to_8085_proteins_in_990_species:_Archae_-_0;_Bacteria_-_1087;_Metazoa_-_116;_Fungi_-_743;_Plants_-_4881;_Viruses_-_0;_Other_Eukaryotes_-_1296_(source:_NCBI_BLink),	PF03171,PF14226	2OG-Fe(II) oxygese superfamily|non-haem dioxygese in morphine synthesis N-termil	IPR005123,IPR027443,IPR026992	Oxoglutarate/iron-dependent dioxygese|-|Isopenicillin N synthase-like|Non-haem dioxygese N-termil domain	GO:0016491
AT1G06645	NA	1	2034156	2035626	1470	0.207574	0.246391	0.75843	0.186476	0.132077	0.0720452	0.170641	-0.367756	-0.3437	0.0240559	-0.664397	0.174494	1091.11	1090.78	0.580779	0.579693	2.04326	1.48131	25.6304	1.57925	1.68662	3.07536	8.4892	0.0234903	84	100	0.16	6.80272	5.71429	protein_coding	2-oxoglutarate_(2OG)_and_Fe(II)-dependent_oxygenase_superfamily_protein	NA	2-oxoglutarate_(2OG)_and_Fe(II)-dependent_oxygenase_superfamily_protein;_FUNCTIONS_IN:_oxidoreductase_activity;_INVOLVED_IN:_biological_process_unknown;_LOCATED_IN:_cellular_component_unknown;_CONTAINS_InterPro_DOMAIN/s:_Oxoglutarate/iron-dependent_oxygenase_(InterPro:IPR005123);_BEST_Arabidopsis_thaliana_protein_match_is:_2-oxoglutarate_(2OG)_and_Fe(II)-dependent_oxygenase_superfamily_protein_(TAIR:AT1G06650,2);_Has_8054_Blast_hits_to_8023_proteins_in_983_species:_Archae_-_0;_Bacteria_-_1064;_Metazoa_-_113;_Fungi_-_730;_Plants_-_4890;_Viruses_-_0;_Other_Eukaryotes_-_1257_(source:_NCBI_BLink),	PF14226,PF03171	non-haem dioxygese in morphine synthesis N-termil|2OG-Fe(II) oxygese superfamily	IPR005123,IPR026992,IPR027443	Oxoglutarate/iron-dependent dioxygese|Non-haem dioxygese N-termil domain|-|Isopenicillin N synthase-like	GO:0016491
AT1G06650	NA	1	2035839	2037366	1527	0.883401	0.928966	0.831435	0.382034	0.13179	0.0168029	0.132015	-0.704512	-0.700056	0.0044562	-0.777104	0.000720852	1109	1108.36	0.249017	0.260415	2.21827	1.48981	17.8708	0.353461	0.371991	2.85454	2066.74	0.0161143	64	77	0.168831	5.04257	4.19122	protein_coding	2-oxoglutarate_(2OG)_and_Fe(II)-dependent_oxygenase_superfamily_protein	encodes_a_protein_whose_sequence_is_similar_to_2-oxoglutarate-dependent_dioxygenase	2-oxoglutarate_(2OG)_and_Fe(II)-dependent_oxygenase_superfamily_protein;_CONTAINS_InterPro_DOMAIN/s:_Oxoglutarate/iron-dependent_oxygenase_(InterPro:IPR005123);_BEST_Arabidopsis_thaliana_protein_match_is:_2-oxoglutarate_(2OG)_and_Fe(II)-dependent_oxygenase_superfamily_protein_(TAIR:AT1G06640,1);_Has_7290_Blast_hits_to_7263_proteins_in_928_species:_Archae_-_0;_Bacteria_-_977;_Metazoa_-_84;_Fungi_-_531;_Plants_-_4672;_Viruses_-_0;_Other_Eukaryotes_-_1026_(source:_NCBI_BLink),	PF14226,PF03171	non-haem dioxygese in morphine synthesis N-termil|2OG-Fe(II) oxygese superfamily	IPR027443,IPR026992,IPR005123	Isopenicillin N synthase-like|-|Non-haem dioxygese N-termil domain|Oxoglutarate/iron-dependent dioxygese
AT1G06660	NA	1	2037311	2040246	2935	0.688298	0.595431	0.155471	0.887918	0.1319	0.0272756	0.0439543	-0.640934	-0.578871	0.0620635	-0.112316	-0.399018	1102.03	1102.73	0.41987	0.522565	1.06829	0.767658	17.2666	0.65509	0.902731	9.51149	1.92387	0.015668	95	139	0.316547	4.73595	3.2368	protein_coding	NA	NA	unknown_protein;_BEST_Arabidopsis_thaliana_protein_match_is:_unknown_protein_(TAIR:AT2G30820,2);_Has_166_Blast_hits_to_144_proteins_in_35_species:_Archae_-_0;_Bacteria_-_17;_Metazoa_-_13;_Fungi_-_20;_Plants_-_104;_Viruses_-_0;_Other_Eukaryotes_-_12_(source:_NCBI_BLink),			IPR039300	-|Protein JASON
AT1G06670	NA	1	2040433	2047612	7179	0.218604	0.423673	0.4761	0.411397	0.131744	0.069495	0.127115	-0.381465	-0.493194	0.111729	-0.389057	-0.0210665	1111.86	1105.61	0.740223	0.668659	1.537	1.26831	12.8473	1.94047	1.35577	3.9506	60.2054	0.0115548	42	311	0.864952	4.33208	0.58504	protein_coding	nuclear_DEIH-boxhelicase	nuclear_DEIH-box_helicase_(NIH)_encoding_a_putative_RNA_and/or_DNA_helicase_homologous_to_a_group_of_nucleic_acid_helicases_from_the_DEAD/H_family_with_nuclear_DEIH-box_helicase_(NIH)_distinct_N-_and_C-terminal_regions_that_differ_from_animal_DEIH_proteins	nuclear_DEIH-boxhelicase_(NIH);_CONTAINS_InterPro_DOMAIN/s:_Helicase-associated_domain_(InterPro:IPR007502),_DNA/RNA_helicase,_DEAD/DEAH_box_type,_N-terminal_(InterPro:IPR011545),_Ankyrin_repeat-containing_domain_(InterPro:IPR020683),_DEAD-like_helicase,_N-terminal_(InterPro:IPR014001),_DNA/RNA_helicase,_C-terminal_(InterPro:IPR001650),_Single-stranded_nucleic_acid_binding_R3H_(InterPro:IPR001374),_Helicase,_superfamily_1/2,_ATP-binding_domain_(InterPro:IPR014021);_BEST_Arabidopsis_thaliana_protein_match_is:_helicase_in_vascular_tissue_and_tapetum_(TAIR:AT2G30800,1);_Has_26020_Blast_hits_to_16191_proteins_in_1841_species:_Archae_-_22;_Bacteria_-_7563;_Metazoa_-_5966;_Fungi_-_2932;_Plants_-_1417;_Viruses_-_339;_Other_Eukaryotes_-_7781_(source:_NCBI_BLink),	PF01424,PF07717,PF00271,PF00270,PF04408	R3H domain|Oligonucleotide/oligosaccharide-binding (OB)-fold|Helicase conserved C-termil domain|DEAD/DEAH box helicase|Helicase associated domain (HA2)	IPR027417,IPR001374,IPR011709,IPR036770,IPR001650,IPR014001,IPR011545,IPR036867,IPR007502,IPR020683,IPR034083	P-loop containing nucleoside triphosphate hydrolase|R3H domain|Domain of unknown function DUF1605|-|Ankyrin repeat-containing domain superfamily|Helicase, C-termil|Helicase superfamily 1/2, ATP-binding domain|DEAD/DEAH box helicase domain|R3H domain superfamily|Helicase-associated domain|Ankyrin repeat-containing domain|DExH-box ATP-dependent R helicase, R3H domain
AT1G06680	OE23;OEE2;PSBP-1;PSII-P	1	2047825	2049418	1593	0.408969	0.22825	0.546456	0.510463	0.131805	0.0451663	0.111087	-0.530865	-0.322997	0.207868	-0.445186	-0.0939798	1108.03	1102.54	0.628063	0.861422	1.94546	1.27062	15.8898	1.18309	2.66697	4.37	13.5202	0.0143406	36	48	0.25	3.01318	2.25989	protein_coding	photosystem_II_subunit_P-1	Encodes_a_23_kD_extrinsic_protein_that_is_part_of_photosystem_II_and_participates_in_the_regulation_of_oxygen_evolution,	photosystem_II_subunit_P-1_(PSBP-1);_FUNCTIONS_IN:_poly(U)_RNA_binding;_INVOLVED_IN:_photosynthesis,_light_reaction,_defense_response_to_bacterium,_response_to_light_intensity;_LOCATED_IN:_in_12_components;_EXPRESSED_IN:_27_plant_structures;_EXPRESSED_DURING:_15_growth_stages;_CONTAINS_InterPro_DOMAIN/s:_Photosystem_II_oxygen_evolving_complex_protein_PsbP_(InterPro:IPR002683),_Mog1/PsbP/DUF1795,_alpha/beta/alpha_sandwich_(InterPro:IPR016124),_Mog1/PsbP,_alpha/beta/alpha_sandwich_(InterPro:IPR016123),_Twin-arginine_translocation_pathway,_signal_sequence_(InterPro:IPR006311);_BEST_Arabidopsis_thaliana_protein_match_is:_photosystem_II_subunit_P-2_(TAIR:AT2G30790,1);_Has_287_Blast_hits_to_286_proteins_in_81_species:_Archae_-_0;_Bacteria_-_54;_Metazoa_-_0;_Fungi_-_0;_Plants_-_224;_Viruses_-_0;_Other_Eukaryotes_-_9_(source:_NCBI_BLink),	PF01789	PsbP	IPR016123,IPR002683	-|Mog1/PsbP, alpha/beta/alpha sandwich|PsbP, C-termil
AT1G06690	NA	1	2049602	2052154	2552	0.106289	0.143565	0.839458	0.0602414	0.132058	0.0964773	0.213979	-0.218283	-0.20348	0.0148033	-0.792186	0.370837	1093.19	1067.24	0.989305	0.969742	2.19783	1.5794	46.2946	4.53221	4.76578	2.77439	4.25901	0.0423483	86	131	0.343511	5.13323	3.36991	protein_coding	NAD(P)-linked_oxidoreductase_superfamily_protein	NA	NAD(P)-linked_oxidoreductase_superfamily_protein;_FUNCTIONS_IN:_oxidoreductase_activity,_aldo-keto_reductase_activity;_INVOLVED_IN:_oxidation_reduction;_LOCATED_IN:_chloroplast_thylakoid_membrane,_chloroplast,_plastoglobule,_chloroplast_envelope;_EXPRESSED_IN:_22_plant_structures;_EXPRESSED_DURING:_14_growth_stages;_CONTAINS_InterPro_DOMAIN/s:_Aldo/keto_reductase_(InterPro:IPR001395),_Aldo/keto_reductase_subgroup_(InterPro:IPR020471),_Aldo/keto_reductase,_conserved_site_(InterPro:IPR018170);_BEST_Arabidopsis_thaliana_protein_match_is:_NAD(P)-linked_oxidoreductase_superfamily_protein_(TAIR:AT5G53580,1);_Has_30017_Blast_hits_to_30001_proteins_in_2563_species:_Archae_-_570;_Bacteria_-_19734;_Metazoa_-_1881;_Fungi_-_2197;_Plants_-_1331;_Viruses_-_0;_Other_Eukaryotes_-_4304_(source:_NCBI_BLink),	PF00248	Aldo/keto reductase family	IPR018170,IPR036812,IPR020471,IPR023210	Aldo/keto reductase, conserved site|-|DP-dependent oxidoreductase domain superfamily|Aldo-keto reductase|DP-dependent oxidoreductase domain	GO:0016491
AT1G06700	NA	1	2052481	2055548	3067	0.878246	0.843355	0.777088	0.457222	0.131712	0.017126	0.119467	-0.702117	-0.662658	0.0394593	-0.691516	-0.0553646	1113.99	1045.55	0.271838	0.339886	2.12518	1.42082	16.2315	0.387169	0.512912	3.07322	25.663	0.0145706	81	154	0.474026	5.02119	2.64102	protein_coding	Protein_kinase_superfamily_protein	NA	Protein_kinase_superfamily_protein;_FUNCTIONS_IN:_protein_tyrosine_kinase_activity,_protein_kinase_activity,_kinase_activity,_ATP_binding;_INVOLVED_IN:_protein_amino_acid_phosphorylation;_LOCATED_IN:_plasma_membrane;_EXPRESSED_IN:_25_plant_structures;_EXPRESSED_DURING:_15_growth_stages;_CONTAINS_InterPro_DOMAIN/s:_Protein_kinase,_ATP_binding_site_(InterPro:IPR017441),_Protein_kinase,_catalytic_domain_(InterPro:IPR000719),_Tyrosine-protein_kinase,_active_site_(InterPro:IPR008266),_Serine-threonine/tyrosine-protein_kinase_(InterPro:IPR001245),_Protein_kinase-like_domain_(InterPro:IPR011009);_BEST_Arabidopsis_thaliana_protein_match_is:_Protein_kinase_superfamily_protein_(TAIR:AT2G30740,1);_Has_112305_Blast_hits_to_111003_proteins_in_4429_species:_Archae_-_103;_Bacteria_-_13312;_Metazoa_-_41447;_Fungi_-_9236;_Plants_-_31753;_Viruses_-_344;_Other_Eukaryotes_-_16110_(source:_NCBI_BLink),	PF07714	Protein tyrosine and serine/threonine kinase	IPR020635,IPR001245,IPR000719,IPR011009,IPR017441,IPR008266	Tyrosine-protein kinase, catalytic domain|Serine-threonine/tyrosine-protein kinase, catalytic domain|-|Protein kinase domain|Protein kinase-like domain superfamily|Protein kinase, ATP binding site|Tyrosine-protein kinase, active site	GO:0004713,GO:0006468
AT1G06710	NA	1	2056575	2060242	3667	0.663925	0.698507	0.872535	0.253112	0.131641	0.0281758	0.155369	-0.634045	-0.615105	0.0189406	-0.859061	0.107663	1118.41	1118.37	0.3224	0.366134	2.28149	1.5593	8.63129	0.508482	0.595238	2.65579	14.4832	0.00771744	150	172	0.127907	4.69048	4.09054	protein_coding	Tetratricopeptide_repeat_(TPR)-like_superfamily_protein	NA	Tetratricopeptide_repeat_(TPR)-like_superfamily_protein;_LOCATED_IN:_mitochondrion;_EXPRESSED_IN:_12_plant_structures;_EXPRESSED_DURING:_7_growth_stages;_CONTAINS_InterPro_DOMAIN/s:_Pentatricopeptide_repeat_(InterPro:IPR002885);_BEST_Arabidopsis_thaliana_protein_match_is:_Tetratricopeptide_repeat_(TPR)-like_superfamily_protein_(TAIR:AT3G06920,1);_Has_67223_Blast_hits_to_14860_proteins_in_308_species:_Archae_-_6;_Bacteria_-_56;_Metazoa_-_772;_Fungi_-_1057;_Plants_-_62952;_Viruses_-_0;_Other_Eukaryotes_-_2380_(source:_NCBI_BLink),	PF13041,PF01535,PF12854	PPR repeat family|PPR repeat	IPR002885,IPR011990	-|Pentatricopeptide repeat|Tetratricopeptide-like helical domain superfamily
AT1G06720	NA	1	2060444	2067323	6879	0.772829	0.831914	0.984597	0.0356832	0.131725	0.0228582	0.231578	-0.667066	-0.658982	0.0080837	-1.4095	0.453162	1113.13	1113.01	0.328054	0.332834	2.73744	1.85586	16.3818	0.491787	0.505073	1.94214	4.09537	0.0147168	316	407	0.223587	5.91656	4.59369	protein_coding	P-loop_containing_nucleoside_triphosphate_hydrolases_superfamily_protein	NA	P-loop_containing_nucleoside_triphosphate_hydrolases_superfamily_protein;_FUNCTIONS_IN:_GTP_binding,_GTPase_activity;_INVOLVED_IN:_ribosome_biogenesis;_LOCATED_IN:_nucleus;_EXPRESSED_IN:_21_plant_structures;_EXPRESSED_DURING:_13_growth_stages;_CONTAINS_InterPro_DOMAIN/s:_AARP2CN_(InterPro:IPR012948),_Protein_synthesis_factor,_GTP-binding_(InterPro:IPR000795),_Protein_of_unknown_function_DUF663_(InterPro:IPR007034);_BEST_Arabidopsis_thaliana_protein_match_is:_unknown_protein_(TAIR:AT1G42440,1);_Has_8329_Blast_hits_to_5822_proteins_in_470_species:_Archae_-_49;_Bacteria_-_737;_Metazoa_-_2493;_Fungi_-_1253;_Plants_-_549;_Viruses_-_77;_Other_Eukaryotes_-_3171_(source:_NCBI_BLink),	PF04950,PF08142	40S ribosome biogenesis protein Tsr1 and BMS1 C-termil|AARP2CN (NUC121) domain	IPR027417,IPR007034,IPR030387,IPR039761,IPR012948,IPR037875	-|P-loop containing nucleoside triphosphate hydrolase|Ribosome biogenesis protein BMS1/TSR1, C-termil|Bms1/Tsr1-type G domain|Ribosome biogenesis protein Bms1/Tsr1|AARP2CN|Ribosome biogenesis protein Bms1, N-termil
AT1G06730	NA	1	2067529	2070446	2917	0.437171	0.492141	0.960375	0.0520301	0.131896	0.0427435	0.218153	-0.54614	-0.532619	0.013521	-1.18352	0.39117	1102.24	1096.94	0.365392	0.348303	2.4903	1.75908	15.4565	0.669045	0.653944	2.10415	4.49698	0.0140228	140	196	0.285714	6.71923	4.79945	protein_coding	pfkB-like_carbohydrate_kinase_family_protein	NA	pfkB-like_carbohydrate_kinase_family_protein;_FUNCTIONS_IN:_kinase_activity;_INVOLVED_IN:_D-ribose_catabolic_process;_LOCATED_IN:_nucleus,_cytoplasm;_EXPRESSED_IN:_22_plant_structures;_EXPRESSED_DURING:_13_growth_stages;_CONTAINS_InterPro_DOMAIN/s:_Carbohydrate/purine_kinase_(InterPro:IPR011611);_BEST_Arabidopsis_thaliana_protein_match_is:_pfkB-like_carbohydrate_kinase_family_protein_(TAIR:AT3G59480,1);_Has_14630_Blast_hits_to_14623_proteins_in_2218_species:_Archae_-_286;_Bacteria_-_12051;_Metazoa_-_104;_Fungi_-_33;_Plants_-_346;_Viruses_-_0;_Other_Eukaryotes_-_1810_(source:_NCBI_BLink),	PF00294	pfkB family carbohydrate kinase	IPR011611,IPR029056	Carbohydrate kinase PfkB|Ribokinase-like|-
AT1G06750	NA	1	2072979	2076505	3526	0.904477	0.950422	0.862468	0.342339	0.131702	0.0152122	0.138797	-0.713793	-0.716694	0.0029008	-0.834564	0.032206	1114.54	1113.77	0.197423	0.173497	2.27189	1.52402	13.2513	0.276583	0.24208	2.72225	47.3211	0.0118894	151	207	0.270531	5.87067	4.28247	protein_coding	P-loop_containing_nucleoside_triphosphate_hydrolases_superfamily_protein	NA	P-loop_containing_nucleoside_triphosphate_hydrolases_superfamily_protein;_FUNCTIONS_IN:_ATP_binding;_INVOLVED_IN:_cell_killing;_EXPRESSED_IN:_male_gametophyte,_flower,_pollen_tube;_EXPRESSED_DURING:_L_mature_pollen_stage,_M_germinated_pollen_stage,_4_anthesis;_CONTAINS_InterPro_DOMAIN/s:_Zeta_toxin_(InterPro:IPR010488);_BEST_Arabidopsis_thaliana_protein_match_is:_P-loop_containing_nucleoside_triphosphate_hydrolases_superfamily_protein_(TAIR:AT2G30630,1);_Has_186_Blast_hits_to_185_proteins_in_43_species:_Archae_-_0;_Bacteria_-_32;_Metazoa_-_0;_Fungi_-_0;_Plants_-_132;_Viruses_-_3;_Other_Eukaryotes_-_19_(source:_NCBI_BLink),	PF06414	Zeta toxin	IPR010488,IPR027417,IPR044802	Zeta toxin domain|-|P-loop containing nucleoside triphosphate hydrolase|Calmodulin calcium-dependent D kinase DKc-like	GO:0005524,GO:0016301
AT1G06760	NA	1	2076504	2077698	1194	0.689284	0.732723	0.90338	0.203163	0.13216	0.0274255	0.166842	-0.641357	-0.62645	0.0149071	-0.939597	0.157092	1085.89	1077.51	0.329757	0.328836	2.3848	1.61408	24.2119	0.514155	0.52492	2.53811	10.2748	0.0222968	89	109	0.183486	9.12898	7.45394	protein_coding	winged-helix_DNA-binding_transcription_factor_family_protein	NA	winged-helix_DNA-binding_transcription_factor_family_protein;_FUNCTIONS_IN:_DNA_binding;_INVOLVED_IN:_nucleosome_assembly;_LOCATED_IN:_nucleus,_nucleosome;_EXPRESSED_IN:_23_plant_structures;_EXPRESSED_DURING:_13_growth_stages;_CONTAINS_InterPro_DOMAIN/s:_Winged_helix-turn-helix_transcription_repressor_DNA-binding_(InterPro:IPR011991),_Histone_H5_(InterPro:IPR005819),_Histone_H1/H5_(InterPro:IPR005818);_BEST_Arabidopsis_thaliana_protein_match_is:_winged-helix_DNA-binding_transcription_factor_family_protein_(TAIR:AT2G30620,1);_Has_20265_Blast_hits_to_10904_proteins_in_1494_species:_Archae_-_37;_Bacteria_-_8386;_Metazoa_-_4718;_Fungi_-_1128;_Plants_-_980;_Viruses_-_120;_Other_Eukaryotes_-_4896_(source:_NCBI_BLink),	PF00538	linker histone H1 and H5 family	IPR005818,IPR036388,IPR036390,IPR005819	-|Linker histone H1/H5, domain H15|Winged helix-like D-binding domain superfamily|Winged helix D-binding domain superfamily|Linker histone H1/H5
AT1G06770	AtBMI1B;ATDRIP1;AtRING1B	1	2078911	2081939	3028	0.677381	0.664576	0.676797	0.506073	0.131776	0.0276423	0.111786	-0.638066	-0.603501	0.0345654	-0.567953	-0.0908011	1109.87	1108.83	0.314074	0.316604	1.96648	1.33288	16.9006	0.492228	0.524612	3.4624	14.6791	0.0152276	109	157	0.305732	5.18494	3.59974	protein_coding	DREB2A-interacting_protein_1	Encodes_a_C3HC4_RING-domain-containing_ubiquitin_E3_ligase_capable_of_interacting_with_DREB2A,_The_DRIP1-GFP_fusion_protein_is_nuclear-localized,_DRIP1_seems_to_be_involved_in_regulating_stress-related_transcriptional_changes_and_drought_tolerance,	DREB2A-interacting_protein_1_(DRIP1);_CONTAINS_InterPro_DOMAIN/s:_Zinc_finger,_RING-type,_conserved_site_(InterPro:IPR017907),_Zinc_finger,_RING-type_(InterPro:IPR001841),_Zinc_finger,_C3HC4_RING-type_(InterPro:IPR018957);_BEST_Arabidopsis_thaliana_protein_match_is:_DREB2A-interacting_protein_2_(TAIR:AT2G30580,1);_Has_2055_Blast_hits_to_2008_proteins_in_210_species:_Archae_-_0;_Bacteria_-_27;_Metazoa_-_1318;_Fungi_-_145;_Plants_-_309;_Viruses_-_2;_Other_Eukaryotes_-_254_(source:_NCBI_BLink),	PF13923	Zinc finger, C3HC4 type (RING finger)	IPR017907,IPR013083,IPR044768,IPR001841,IPR044807	-|Zinc finger, RING-type, conserved site|Zinc finger, RING/FYVE/PHD-type|DRIP1/2, RAWUL domain|Zinc finger, RING-type|E3 ubiquitin protein ligase DRIP1-like
AT1G06780	NA	1	2083311	2087131	3820	0.761381	0.862102	0.369829	0.770424	0.131756	0.0235209	0.0692122	-0.663169	-0.669315	0.0061455	-0.308391	-0.283822	1111.14	1106.28	0.363475	0.337811	1.48302	1.04618	15.0912	0.548088	0.504712	4.80889	3.68603	0.0135816	111	153	0.27451	4.00524	2.90576	protein_coding	galacturonosyltransferase_6	Encodes_a_protein_with__putative_galacturonosyltransferase_activity,	galacturonosyltransferase_6_(GAUT6);_FUNCTIONS_IN:_polygalacturonate_4-alpha-galacturonosyltransferase_activity,_transferase_activity,_transferring_glycosyl_groups;_INVOLVED_IN:_carbohydrate_biosynthetic_process;_LOCATED_IN:_endomembrane_system;_EXPRESSED_IN:_24_plant_structures;_EXPRESSED_DURING:_15_growth_stages;_CONTAINS_InterPro_DOMAIN/s:_Glycosyl_transferase,_family_8_(InterPro:IPR002495);_BEST_Arabidopsis_thaliana_protein_match_is:_los_glycosyltransferase_5_(TAIR:AT2G30575,1);_Has_1389_Blast_hits_to_1379_proteins_in_238_species:_Archae_-_0;_Bacteria_-_400;_Metazoa_-_143;_Fungi_-_0;_Plants_-_830;_Viruses_-_0;_Other_Eukaryotes_-_16_(source:_NCBI_BLink),	PF01501	Glycosyl transferase family 8	IPR029993,IPR002495,IPR029044	-|Plant galacturonosyltransferase GAUT|Glycosyl transferase, family 8|Nucleotide-diphospho-sugar transferases
AT1G06790	NA	1	2087232	2089786	2554	0.880634	0.887123	0.606744	0.639422	0.131706	0.0169645	0.0906814	-0.703074	-0.678873	0.0242008	-0.497858	-0.186127	1114.31	1115.03	0.335946	0.366594	1.813	1.24273	10.9805	0.477824	0.540003	3.64159	6.67676	0.00985408	80	108	0.259259	4.22866	3.13234	protein_coding	RNA_polymerase_Rpb7_N-terminal_domain-containing_protein	NA	RNA_polymerase_Rpb7_N-terminal_domain-containing_protein;_FUNCTIONS_IN:_DNA-directed_RNA_polymerase_activity;_INVOLVED_IN:_transcription;_LOCATED_IN:_cellular_component_unknown;_EXPRESSED_IN:_22_plant_structures;_EXPRESSED_DURING:_13_growth_stages;_CONTAINS_InterPro_DOMAIN/s:_RNA_polymerase_Rpb7,_N-terminal_(InterPro:IPR005576),_RNA_polymerase_III,_subunit_Rpc25_(InterPro:IPR013238);_Has_892_Blast_hits_to_892_proteins_in_299_species:_Archae_-_169;_Bacteria_-_0;_Metazoa_-_273;_Fungi_-_266;_Plants_-_84;_Viruses_-_0;_Other_Eukaryotes_-_100_(source:_NCBI_BLink),	PF08292,PF03876	R polymerase III subunit Rpc25|SHS2 domain found in N terminus of Rpb7p/Rpc25p/MJ0397	IPR036898,IPR013238,IPR005576,IPR012340	R polymerase Rpb7-like, N-termil domain superfamily|R polymerase III, subunit Rpc25|-|R polymerase Rpb7-like , N-termil|Nucleic acid-binding, OB-fold
AT1G06800	DALL4;PLA-I{gamma}1	1	2089417	2091686	2269	0.819112	0.80864	0.110207	0.929769	0.132092	0.0208228	0.0273784	-0.681419	-0.651129	0.0302897	-0.0443506	-0.47463	1090.33	1088.33	0.325786	0.422031	0.869675	0.582931	30.007	0.4781	0.648153	19.6091	1.22818	0.0275209	63	103	0.38835	4.53944	2.77655	protein_coding	alpha/beta-Hydrolases_superfamily_protein	Encodes_a_lipase_that_hydrolyzes_phosphatidylcholine,_glycolipids_as_well_as_triacylglycerols,	alpha/beta-Hydrolases_superfamily_protein;_FUNCTIONS_IN:_galactolipase_activity,_triglyceride_lipase_activity,_phospholipase_A1_activity;_INVOLVED_IN:_lipid_metabolic_process;_LOCATED_IN:_chloroplast;_EXPRESSED_IN:_8_plant_structures;_EXPRESSED_DURING:_4_anthesis,_C_globular_stage,_petal_differentiation_and_expansion_stage;_CONTAINS_InterPro_DOMAIN/s:_Lipase,_class_3_(InterPro:IPR002921);_BEST_Arabidopsis_thaliana_protein_match_is:_alpha/beta-Hydrolases_superfamily_protein_(TAIR:AT2G30550,2);_Has_1444_Blast_hits_to_1435_proteins_in_292_species:_Archae_-_0;_Bacteria_-_280;_Metazoa_-_45;_Fungi_-_276;_Plants_-_599;_Viruses_-_3;_Other_Eukaryotes_-_241_(source:_NCBI_BLink),	PF01764	Lipase (class 3)	IPR002921,IPR029058	-|Fungal lipase-like domain|Alpha/Beta hydrolase fold
AT1G06820	CCR2;CRTISO	1	2092946	2096232	3286	0.453849	0.58873	0.261969	0.744655	0.131742	0.0411653	0.0739499	-0.555005	-0.576353	0.0213484	-0.221464	-0.262209	1112	1109.83	0.500057	0.473403	1.39041	0.999562	12.4623	0.900996	0.821376	6.27828	3.81208	0.0112071	85	120	0.291667	3.65186	2.58673	protein_coding	carotenoid_isomerase	Encodes_carotenoid_isomerase,_Catalyzes_the_isomerization_of_poly-cis-carotenoids_to_all-trans-carotenoids,_Together_with_PDS_and_ZDS,_CRTiso_is_required_to_complete_the_synthesis_of_lycopene_from_phytoene,	carotenoid_isomerase_(CRTISO);_CONTAINS_InterPro_DOMAIN/s:_Fumarate_reductase/succinate_dehydrogenase_flavoprotein,_N-terminal_(InterPro:IPR003953),_Carotene_isomerase_(InterPro:IPR014101);_BEST_Arabidopsis_thaliana_protein_match_is:_FAD/NAD(P)-binding_oxidoreductase_family_protein_(TAIR:AT1G57770,1);_Has_6522_Blast_hits_to_6439_proteins_in_939_species:_Archae_-_207;_Bacteria_-_2788;_Metazoa_-_150;_Fungi_-_77;_Plants_-_203;_Viruses_-_0;_Other_Eukaryotes_-_3097_(source:_NCBI_BLink),	PF01593	Flavin containing amine oxidoreductase	IPR036188,IPR014101,IPR002937	-|FAD/D(P)-binding domain superfamily|Prolycopene isomerase|Amine oxidase
AT1G06830	CEPD1;ROXY6	1	2097151	2097655	504	0.561844	0.650034	0.971805	0.0469595	0.131807	0.0338346	0.221475	-0.600216	-0.599063	0.0011529	-1.26691	0.406962	1107.89	1107.89	0.460842	0.460323	2.73194	1.83953	17.8509	0.767794	0.768406	2.15637	4.52015	0.0161125	19	19	0	3.76984	3.76984	protein_coding	Glutaredoxin_family_protein	NA	Glutaredoxin_family_protein;_FUNCTIONS_IN:_electron_carrier_activity,_protein_disulfide_oxidoreductase_activity;_INVOLVED_IN:_cell_redox_homeostasis;_LOCATED_IN:_endomembrane_system;_EXPRESSED_IN:_19_plant_structures;_EXPRESSED_DURING:_9_growth_stages;_CONTAINS_InterPro_DOMAIN/s:_Glutaredoxin-like,_plant_II_(InterPro:IPR011905),_Thioredoxin_fold_(InterPro:IPR012335),_Glutaredoxin_(InterPro:IPR002109),_Thioredoxin-like_fold_(InterPro:IPR012336);_BEST_Arabidopsis_thaliana_protein_match_is:_Thioredoxin_superfamily_protein_(TAIR:AT2G30540,1);_Has_1028_Blast_hits_to_1026_proteins_in_139_species:_Archae_-_0;_Bacteria_-_4;_Metazoa_-_195;_Fungi_-_77;_Plants_-_717;_Viruses_-_0;_Other_Eukaryotes_-_35_(source:_NCBI_BLink),	PF00462	Glutaredoxin	IPR011905,IPR002109,IPR036249	Glutaredoxin-like, plant II|Glutaredoxin|Thioredoxin-like superfamily|-
AT1G06840	NA	1	2097747	2103479	5732	0.629089	0.676694	0.445332	0.683014	0.13169	0.0299459	0.0840932	-0.623468	-0.607383	0.0160847	-0.365504	-0.216083	1115.3	1114.26	0.467182	0.484763	1.51625	1.13409	11.9442	0.749329	0.798117	4.14839	5.24839	0.0107094	160	191	0.162304	3.33217	2.79135	protein_coding	Leucine-rich_repeat_protein_kinase_family_protein	NA	Leucine-rich_repeat_protein_kinase_family_protein;_FUNCTIONS_IN:_protein_serine/threonine_kinase_activity,_protein_kinase_activity,_ATP_binding;_INVOLVED_IN:_transmembrane_receptor_protein_tyrosine_kinase_signaling_pathway,_protein_amino_acid_phosphorylation;_LOCATED_IN:_plasma_membrane,_membrane;_EXPRESSED_IN:_20_plant_structures;_EXPRESSED_DURING:_9_growth_stages;_CONTAINS_InterPro_DOMAIN/s:_Protein_kinase,_ATP_binding_site_(InterPro:IPR017441),_Serine/threonine-protein_kinase_domain_(InterPro:IPR002290),_Leucine-rich_repeat-containing_N-terminal_domain,_type_2_(InterPro:IPR013210),_Leucine-rich_repeat_(InterPro:IPR001611),_Serine-threonine/tyrosine-protein_kinase_(InterPro:IPR001245),_Protein_kinase-like_domain_(InterPro:IPR011009),_Serine/threonine-protein_kinase,_active_site_(InterPro:IPR008271),_Protein_kinase,_catalytic_domain_(InterPro:IPR000719),_Tyrosine-protein_kinase,_catalytic_domain_(InterPro:IPR020635);_BEST_Arabidopsis_thaliana_protein_match_is:_Leucine-rich_repeat_protein_kinase_family_protein_(TAIR:AT5G01950,1);_Has_194453_Blast_hits_to_138780_proteins_in_4845_species:_Archae_-_155;_Bacteria_-_17954;_Metazoa_-_60073;_Fungi_-_10970;_Plants_-_82493;_Viruses_-_385;_Other_Eukaryotes_-_22423_(source:_NCBI_BLink),	PF08263,PF13855,PF07714	Leucine rich repeat N-termil domain|Leucine rich repeat|Protein tyrosine and serine/threonine kinase	IPR032675,IPR017441,IPR013210,IPR008271,IPR001611,IPR000719,IPR001245,IPR011009	-|Leucine-rich repeat domain superfamily|Protein kinase, ATP binding site|Leucine-rich repeat-containing N-termil, plant-type|Serine/threonine-protein kinase, active site|Leucine-rich repeat|Protein kinase domain|Serine-threonine/tyrosine-protein kinase, catalytic domain|Protein kinase-like domain superfamily
AT1G06850	NA	1	2105048	2106749	1701	0.285433	0.406815	0.226659	0.665645	0.132034	0.0590431	0.0870054	-0.447033	-0.482059	0.0350259	-0.188841	-0.204036	1093.85	1085.21	0.823794	0.746874	1.15396	1.02705	27.1903	1.84281	1.54934	6.11077	5.03366	0.0248574	40	63	0.365079	3.7037	2.35156	protein_coding	basic_leucine-zipper_52	NA	basic_leucine-zipper_52_(bZIP52);_FUNCTIONS_IN:_DNA_binding,_sequence-specific_DNA_binding_transcription_factor_activity;_INVOLVED_IN:_regulation_of_transcription,_DNA-dependent;_EXPRESSED_IN:_23_plant_structures;_EXPRESSED_DURING:_15_growth_stages;_CONTAINS_InterPro_DOMAIN/s:_Basic-leucine_zipper_(bZIP)_transcription_factor_(InterPro:IPR004827),_bZIP_transcription_factor,_bZIP-1_(InterPro:IPR011616);_BEST_Arabidopsis_thaliana_protein_match_is:_Basic-leucine_zipper_(bZIP)_transcription_factor_family_protein_(TAIR:AT2G40620,1);_Has_1688_Blast_hits_to_1688_proteins_in_185_species:_Archae_-_0;_Bacteria_-_22;_Metazoa_-_232;_Fungi_-_142;_Plants_-_1216;_Viruses_-_2;_Other_Eukaryotes_-_74_(source:_NCBI_BLink),	PF00170	bZIP transcription factor	IPR004827,IPR044759	Basic-leucine zipper domain|-|RF2-like transcription factor, bZIP domain	GO:0003700,GO:0006355
AT1G06860	NA	1	2107398	2107468	70	0.972897	0.982143	0.0647163	0.977788	0.133222	0.00662353	0.00337255	-0.774104	-0.774893	0.000789	0.0218254	-0.587032	1022.19	1013.12	0.0859539	0.083288	0.0456801	0.0328007	17.4058	0.111037	0.107483	2.09297	0.0558754	0.017028	16	17	0.0588235	24.2857	22.8571	pre_trna	pre-tRNA	NA	tRNA-Gly_(anticodon:_GCC)
AT1G06870	NA	1	2108593	2110986	2393	0.277018	0.313897	0.785868	0.212775	0.132005	0.0601937	0.164609	-0.439824	-0.411006	0.0288177	-0.703148	0.147361	1096.27	1090.16	0.663077	0.679398	1.91191	1.49494	40.8668	1.5076	1.65301	2.71907	10.1447	0.0372781	78	115	0.321739	4.80568	3.25951	protein_coding	Peptidase_S24/S26A/S26B/S26C_family_protein	NA	Peptidase_S24/S26A/S26B/S26C_family_protein;_FUNCTIONS_IN:_serine-type_peptidase_activity,_peptidase_activity;_INVOLVED_IN:_proteolysis;_LOCATED_IN:_integral_to_membrane,_membrane;_EXPRESSED_IN:_male_gametophyte,_pollen_tube;_EXPRESSED_DURING:_L_mature_pollen_stage;_CONTAINS_InterPro_DOMAIN/s:_Peptidase_S24/S26A/S26B/S26C,_beta-ribbon_domain_(InterPro:IPR011056),_Peptidase_S24/S26A/S26B/S26C_(InterPro:IPR015927),_Peptidase_S26A,_signal_peptidase_I,_conserved_site_(InterPro:IPR019758),_Peptidase_S26,_conserved_region_(InterPro:IPR019533),_Peptidase_S26A,_signal_peptidase_I_(InterPro:IPR000223),_Peptidase_S26A,_signal_peptidase_I,_serine_active_site_(InterPro:IPR019756);_BEST_Arabidopsis_thaliana_protein_match_is:_thylakoid_processing_peptide_(TAIR:AT2G30440,1);_Has_9578_Blast_hits_to_9341_proteins_in_2371_species:_Archae_-_0;_Bacteria_-_7160;_Metazoa_-_214;_Fungi_-_105;_Plants_-_244;_Viruses_-_0;_Other_Eukaryotes_-_1855_(source:_NCBI_BLink),	PF10502	Sigl peptidase, peptidase S26	IPR019756,IPR019758,IPR019533,IPR000223,IPR036286	Peptidase S26A, sigl peptidase I, serine active site|Peptidase S26A, sigl peptidase I, conserved site|Peptidase S26|-|Peptidase S26A, sigl peptidase I|LexA/Sigl peptidase-like superfamily	GO:0004252,GO:0016021
AT1G06880	NA	1	2111148	2111218	70	0.952352	0.971807	0.0513568	0.969236	0.133632	0.0113777	0.00583211	-0.747138	-0.747138	0	0.0371629	-0.5772	998.826	998.826	0.125099	0.125099	0.0658765	0.0480808	11.6488	0.167438	0.167438	1.77264	0.0833001	0.0116625	23	23	0	32.8571	32.8571	pre_trna	pre-tRNA	NA	tRNA-Gly_(anticodon:_GCC)
AT1G06890	NA	1	2111363	2114601	3238	0.633297	0.74648	0.804451	0.346199	0.131925	0.0299564	0.138291	-0.624621	-0.630768	0.0061471	-0.730538	0.0286913	1100.94	1080.59	0.396266	0.406064	2.20052	1.47583	34.1287	0.63441	0.643761	3.01219	51.4382	0.0309997	63	85	0.258824	2.62508	1.94565	protein_coding	nodulin_MtN21_/EamA-like_transporter_family_protein	NA	nodulin_MtN21_/EamA-like_transporter_family_protein;_CONTAINS_InterPro_DOMAIN/s:_Protein_of_unknown_function_DUF250_(InterPro:IPR004853);_BEST_Arabidopsis_thaliana_protein_match_is:_Nucleotide/sugar_transporter_family_protein_(TAIR:AT2G30460,2);_Has_2654_Blast_hits_to_2649_proteins_in_293_species:_Archae_-_2;_Bacteria_-_105;_Metazoa_-_662;_Fungi_-_435;_Plants_-_1177;_Viruses_-_0;_Other_Eukaryotes_-_273_(source:_NCBI_BLink),	PF03151	Triose-phosphate Transporter family	IPR004853	-|Sugar phosphate transporter domain
AT1G06900	NA	1	2114927	2120745	5818	0.66438	0.732616	0.186693	0.863322	0.131742	0.0282456	0.0502174	-0.634147	-0.626444	0.007703	-0.148387	-0.369898	1111.98	1109.21	0.42172	0.419534	1.12607	0.834377	12.122	0.665019	0.669707	7.58873	2.2557	0.0109014	164	183	0.103825	3.14541	2.81884	protein_coding	Insulinase_(Peptidase_family_M16)_family_protein	NA	Insulinase_(Peptidase_family_M16)_family_protein;_FUNCTIONS_IN:_metalloendopeptidase_activity,_catalytic_activity,_zinc_ion_binding,_metal_ion_binding;_INVOLVED_IN:_proteolysis;_LOCATED_IN:_cellular_component_unknown;_EXPRESSED_IN:_23_plant_structures;_EXPRESSED_DURING:_13_growth_stages;_CONTAINS_InterPro_DOMAIN/s:_Peptidase_M16,_zinc-binding_site_(InterPro:IPR001431),_Peptidase_M16,_C-terminal_(InterPro:IPR007863),_Peptidase_M16,_N-terminal_(InterPro:IPR011765),_Metalloenzyme,_LuxS/M16_peptidase-like,_metal-binding_(InterPro:IPR011249),_Peptidase_M16,_core_(InterPro:IPR011237);_BEST_Arabidopsis_thaliana_protein_match_is:_Insulinase_(Peptidase_family_M16)_family_protein_(TAIR:AT2G41790,1);_Has_36039_Blast_hits_to_19499_proteins_in_2240_species:_Archae_-_83;_Bacteria_-_7236;_Metazoa_-_10750;_Fungi_-_4343;_Plants_-_1987;_Viruses_-_664;_Other_Eukaryotes_-_10976_(source:_NCBI_BLink),	PF05193,PF16187,PF00675	Peptidase M16 ictive domain|Middle or third domain of peptidase_M16|Insulise (Peptidase family M16)	IPR011249,IPR001431,IPR007863,IPR032632,IPR011765	Metalloenzyme, LuxS/M16 peptidase-like|-|Peptidase M16, zinc-binding site|Peptidase M16, C-termil|Peptidase M16, middle/third domain|Peptidase M16, N-termil	GO:0046872
AT1G06910	NA	1	2120991	2123748	2757	0.606459	0.766547	0.212845	0.832482	0.131702	0.0312274	0.0572365	-0.615695	-0.637293	0.0215989	-0.175646	-0.33795	1114.51	1112.07	0.552559	0.5098	1.10753	0.893863	8.71682	0.897456	0.799946	6.30549	2.64496	0.00782121	90	107	0.158879	3.88103	3.26442	protein_coding	TRF-like_7	Arabidopsis_thaliana_myb_family_transcription_factor_(At1g06910)	TRF-like_7_(TRFL7);_FUNCTIONS_IN:_DNA_binding,_sequence-specific_DNA_binding_transcription_factor_activity;_INVOLVED_IN:_response_to_jasmonic_acid_stimulus,_response_to_salicylic_acid_stimulus;_EXPRESSED_IN:_cultured_cell;_CONTAINS_InterPro_DOMAIN/s:_SANT,_DNA-binding_(InterPro:IPR001005),_Homeodomain-like_(InterPro:IPR009057),_Myb,_DNA-binding_(InterPro:IPR014778),_HTH_transcriptional_regulator,_Myb-type,_DNA-binding_(InterPro:IPR017930),_Homeodomain-related_(InterPro:IPR012287);_BEST_Arabidopsis_thaliana_protein_match_is:_myb-like_HTH_transcriptional_regulator_family_protein_(TAIR:AT5G58340,2);_Has_82_Blast_hits_to_80_proteins_in_22_species:_Archae_-_0;_Bacteria_-_0;_Metazoa_-_5;_Fungi_-_5;_Plants_-_66;_Viruses_-_0;_Other_Eukaryotes_-_6_(source:_NCBI_BLink),			IPR009057,IPR017930,IPR001005	-|Homeobox-like domain superfamily|Myb domain|SANT/Myb domain
AT1G06920	NA	1	2124854	2125801	947	0.573633	0.447125	0.57098	0.567223	0.131711	0.0330558	0.102161	-0.604554	-0.507571	0.096983	-0.466437	-0.134245	1113.97	1113.89	0.603796	0.707911	1.75644	1.26568	9.90466	0.998745	1.3947	3.76565	9.42813	0.00889134	30	36	0.166667	3.80148	3.1679	protein_coding	ovate_family_protein_4	NA	ovate_family_protein_4_(OFP4);_CONTAINS_InterPro_DOMAIN/s:_Protein_of_unknown_function_DUF623_(InterPro:IPR006458);_BEST_Arabidopsis_thaliana_protein_match_is:_ovate_family_protein_2_(TAIR:AT2G30400,1);_Has_524_Blast_hits_to_514_proteins_in_51_species:_Archae_-_0;_Bacteria_-_6;_Metazoa_-_52;_Fungi_-_2;_Plants_-_429;_Viruses_-_0;_Other_Eukaryotes_-_35_(source:_NCBI_BLink),	PF13724,PF04844	D-binding domain|Transcriptiol repressor, ovate	IPR025830,IPR038933,IPR006458	D-binding domain, ovate family-like|Ovate protein family|-|Ovate protein family, C-termil	GO:0003677
AT1G06923	NA	1	2126749	2128060	1311	0.415147	0.63314	0.0127162	0.929201	0.131719	0.0445996	0.027476	-0.53399	-0.593155	0.0591653	0.115426	-0.473158	1113.53	1102.62	0.673965	0.570019	0.279048	0.311407	17.5819	1.26213	0.960994	2.41755	0.658146	0.0157893	15	53	0.716981	4.04272	1.14416	protein_coding	NA	NA	BEST_Arabidopsis_thaliana_protein_match_is:_ovate_family_protein_17_(TAIR:AT2G30395,1);_Has_35333_Blast_hits_to_34131_proteins_in_2444_species:_Archae_-_798;_Bacteria_-_22429;_Metazoa_-_974;_Fungi_-_991;_Plants_-_531;_Viruses_-_0;_Other_Eukaryotes_-_9610_(source:_NCBI_BLink),			IPR044686,IPR006458	-|Transcription repressor OFP17|Ovate protein family, C-termil
AT1G06925	NA	1	2127704	2128611	907	0.994352	0.702677	0.0890891	0.992848	0.132552	0.00188413	0.000942953	-0.799717	-0.616657	0.183061	0.00633516	-0.59596	1061.5	1023.73	0.000153228	0.479777	1.18e-05	9.92e-05	2.12132	0.000191602	0.778029	0.00186496	0.000166536	0.00199842	2	60	0.966667	6.61521	0.220507	protein_coding	NA	NA	FUNCTIONS_IN:_molecular_function_unknown;_INVOLVED_IN:_biological_process_unknown;_LOCATED_IN:_endomembrane_system;_BEST_Arabidopsis_thaliana_protein_match_is:_Putative_endonuclease_or_glycosyl_hydrolase_(TAIR:AT4G20480,1);_Has_152_Blast_hits_to_136_proteins_in_9_species:_Archae_-_0;_Bacteria_-_0;_Metazoa_-_0;_Fungi_-_0;_Plants_-_152;_Viruses_-_0;_Other_Eukaryotes_-_0_(source:_NCBI_BLink),			IPR024768	-|Meiosis regulator and mR stability factor 1
AT1G06930	NA	1	2128843	2129883	1040	0.347599	0.288128	0.488135	0.515344	0.132045	0.0516084	0.11054	-0.49265	-0.387729	0.104921	-0.39796	-0.0972872	1093.26	1088.57	0.539113	0.718088	1.68402	1.25603	30.8128	1.09431	1.85204	4.23163	12.9106	0.0281842	19	37	0.486486	3.55769	1.82692	protein_coding	NA	NA	unknown_protein;_Has_4478_Blast_hits_to_355_proteins_in_82_species:_Archae_-_0;_Bacteria_-_29;_Metazoa_-_379;_Fungi_-_125;_Plants_-_120;_Viruses_-_25;_Other_Eukaryotes_-_3800_(source:_NCBI_BLink),				-
AT1G06950	NA	1	2130142	2135665	5523	0.158826	0.126243	0.137418	0.612631	0.131972	0.0823491	0.0952866	-0.304171	-0.172933	0.131237	-0.0872865	-0.166643	1097.8	1074.96	0.932345	1.04415	1.0244	0.964151	29.9264	3.0652	6.03784	11.7361	5.78573	0.0272604	219	266	0.176692	4.81622	3.96524	protein_coding	translocon_at_the_inner_envelope_membrane_of_chloroplasts_110	Encodes_a_protein_thought_to_be_a_part_of_the_translocon_at_the_chloroplast_inner_envelope,_Involved_in_protein_import_into_the_chloroplast_and_chloroplast_biogenesis,	translocon_at_the_inner_envelope_membrane_of_chloroplasts_110_(TIC110);_INVOLVED_IN:_protein_import_into_chloroplast_stroma,_chloroplast_organization;_LOCATED_IN:_chloroplast,_membrane,_chloroplast_envelope,_Tic_complex;_EXPRESSED_IN:_23_plant_structures;_EXPRESSED_DURING:_14_growth_stages;_Has_131_Blast_hits_to_118_proteins_in_52_species:_Archae_-_4;_Bacteria_-_6;_Metazoa_-_16;_Fungi_-_9;_Plants_-_66;_Viruses_-_0;_Other_Eukaryotes_-_30_(source:_NCBI_BLink),	PF16940	Chloroplast envelope transporter	IPR031610	-|Protein TIC110, chloroplastic
AT1G06960	NA	1	2135851	2137732	1881	0.759524	0.871013	0.838777	0.330457	0.13177	0.0236177	0.140812	-0.662628	-0.67256	0.0099316	-0.791128	0.0410145	1110.27	1099.18	0.338768	0.324939	2.24746	1.51099	14.8933	0.511249	0.483137	2.84083	36.8404	0.0134142	68	90	0.244444	4.78469	3.6151	protein_coding	RNA-binding_(RRM/RBD/RNP_motifs)_family_protein	NA	RNA-binding_(RRM/RBD/RNP_motifs)_family_protein;_FUNCTIONS_IN:_RNA_binding,_nucleotide_binding,_nucleic_acid_binding;_EXPRESSED_IN:_20_plant_structures;_EXPRESSED_DURING:_12_growth_stages;_CONTAINS_InterPro_DOMAIN/s:_RNA_recognition_motif,_RNP-1_(InterPro:IPR000504),_Nucleotide-binding,_alpha-beta_plait_(InterPro:IPR012677);_BEST_Arabidopsis_thaliana_protein_match_is:_U2_small_nuclear_ribonucleoprotein_B_(TAIR:AT2G30260,1);_Has_1664_Blast_hits_to_1652_proteins_in_256_species:_Archae_-_0;_Bacteria_-_2;_Metazoa_-_815;_Fungi_-_369;_Plants_-_285;_Viruses_-_1;_Other_Eukaryotes_-_192_(source:_NCBI_BLink),	PF00076	R recognition motif. (a.k.a. RRM, RBD, or RNP domain)	IPR000504,IPR012677,IPR035979	R recognition motif domain|Nucleotide-binding alpha-beta plait domain superfamily|-|R-binding domain superfamily	GO:0003676
AT1G06970	NA	1	2138109	2140818	2709	0.287404	0.376127	0.24191	0.653952	0.131756	0.0584819	0.08864	-0.44907	-0.460292	0.011222	-0.203711	-0.195734	1111.1	1111.36	0.665101	0.648246	1.34822	1.03759	11.2952	1.48106	1.40834	6.6183	5.30102	0.0101658	72	77	0.0649351	2.84238	2.65781	protein_coding	cation/hydrogen_exchanger_14	member_of_Putative_Na+/H+_antiporter_family	cation/hydrogen_exchanger_14_(CHX14);_FUNCTIONS_IN:_monovalent_cation:hydrogen_antiporter_activity,_sodium:hydrogen_antiporter_activity;_INVOLVED_IN:_cation_transport;_LOCATED_IN:_integral_to_membrane;_EXPRESSED_IN:_6_plant_structures;_EXPRESSED_DURING:_L_mature_pollen_stage,_M_germinated_pollen_stage,_4_anthesis;_CONTAINS_InterPro_DOMAIN/s:_Cation/H+_exchanger_(InterPro:IPR006153);_BEST_Arabidopsis_thaliana_protein_match_is:_Cation/hydrogen_exchanger_family_protein_(TAIR:AT2G30240,1);_Has_4532_Blast_hits_to_4506_proteins_in_1259_species:_Archae_-_234;_Bacteria_-_3237;_Metazoa_-_0;_Fungi_-_116;_Plants_-_574;_Viruses_-_0;_Other_Eukaryotes_-_371_(source:_NCBI_BLink),	PF00999	Sodium/hydrogen exchanger family	IPR006153,IPR038770	-|Cation/H+ exchanger|Sodium/solute symporter superfamily
AT1G06980	NA	1	2143031	2143821	790	0.656798	0.867377	0.605533	0.56692	0.132251	0.0290139	0.102706	-0.632213	-0.671177	0.0389643	-0.496926	-0.133892	1080.19	1076.85	0.542275	0.472974	1.9083	1.28161	22.465	0.857741	0.704693	3.8402	9.57197	0.0207972	36	48	0.25	6.07595	4.55696	protein_coding	NA	NA	unknown_protein;_FUNCTIONS_IN:_molecular_function_unknown;_INVOLVED_IN:_biological_process_unknown;_LOCATED_IN:_endomembrane_system;_EXPRESSED_IN:_sepal,_male_gametophyte,_carpel;_EXPRESSED_DURING:_4_anthesis;_BEST_Arabidopsis_thaliana_protein_match_is:_unknown_protein_(TAIR:AT2G30230,1);_Has_159_Blast_hits_to_159_proteins_in_13_species:_Archae_-_0;_Bacteria_-_0;_Metazoa_-_0;_Fungi_-_0;_Plants_-_159;_Viruses_-_0;_Other_Eukaryotes_-_0_(source:_NCBI_BLink),	PF14009	Domain of unknown function (DUF4228)	IPR025322	Protein of unknown function DUF4228, plant|-
AT1G06990	NA	1	2148387	2150152	1765	0.421136	0.336494	0.884987	0.162977	0.131859	0.0441863	0.176084	-0.537094	-0.430737	0.106357	-0.890423	0.20073	1104.56	1095.99	0.629671	0.704724	2.22711	1.60336	14.1711	1.17237	1.63609	2.50118	7.98768	0.0128296	71	117	0.393162	6.6289	4.02266	protein_coding	GDSL-like_Lipase/Acylhydrolase_superfamily_protein	NA	GDSL-like_Lipase/Acylhydrolase_superfamily_protein;_FUNCTIONS_IN:_hydrolase_activity,_acting_on_ester_bonds,_carboxylesterase_activity;_INVOLVED_IN:_lipid_metabolic_process;_LOCATED_IN:_endomembrane_system;_EXPRESSED_IN:_petal,_leaf_whorl,_sepal,_flower;_EXPRESSED_DURING:_4_anthesis,_petal_differentiation_and_expansion_stage;_CONTAINS_InterPro_DOMAIN/s:_Lipase,_GDSL_(InterPro:IPR001087);_BEST_Arabidopsis_thaliana_protein_match_is:_GDSL-like_Lipase/Acylhydrolase_family_protein_(TAIR:AT2G24560,1);_Has_3486_Blast_hits_to_3444_proteins_in_207_species:_Archae_-_0;_Bacteria_-_314;_Metazoa_-_0;_Fungi_-_25;_Plants_-_3124;_Viruses_-_0;_Other_Eukaryotes_-_23_(source:_NCBI_BLink),	PF00657	GDSL-like Lipase/Acylhydrolase	IPR035669,IPR001087,IPR036514	-|GDSL lipase/esterase-like, plant|GDSL lipase/esterase|SGNH hydrolase superfamily
AT1G07000	NA	1	2150194	2152325	2131	0.425761	0.577218	0.606631	0.471677	0.13196	0.0438481	0.117638	-0.539718	-0.571381	0.031663	-0.497755	-0.0649782	1098.32	1093.79	0.520853	0.504329	1.83352	1.30705	21.7332	0.965045	0.88265	3.68358	20.1151	0.0197876	74	94	0.212766	4.41107	3.47255	protein_coding	exocyst_subunit_exo70_family_protein_B2	A_member_of_EXO70_gene_family,_putative_exocyst_subunits,_conserved_in_land_plants,_Arabidopsis_thaliana_contains_23_putative_EXO70_genes,_which_can_be_classified_into_eight_clusters_on_the_phylogenetic_tree,	exocyst_subunit_exo70_family_protein_B2_(EXO70B2);_INVOLVED_IN:_exocytosis,_vesicle_docking_involved_in_exocytosis;_LOCATED_IN:_cytosol,_nucleus,_plasma_membrane,_exocyst;_EXPRESSED_IN:_19_plant_structures;_EXPRESSED_DURING:_12_growth_stages;_CONTAINS_InterPro_DOMAIN/s:_Exo70_exocyst_complex_subunit_(InterPro:IPR004140);_BEST_Arabidopsis_thaliana_protein_match_is:_exocyst_subunit_exo70_family_protein_B1_(TAIR:AT5G58430,1);_Has_788_Blast_hits_to_778_proteins_in_72_species:_Archae_-_0;_Bacteria_-_0;_Metazoa_-_129;_Fungi_-_10;_Plants_-_642;_Viruses_-_0;_Other_Eukaryotes_-_7_(source:_NCBI_BLink),	PF03081	Exo70 exocyst complex subunit	IPR004140,IPR016159	-|Exocyst complex component Exo70|Cullin repeat-like-containing domain superfamily
AT1G07010	NA	1	2152852	2155269	2417	0.872977	0.926257	0.259055	0.864646	0.131608	0.0173805	0.0498387	-0.700027	-0.698319	0.0017087	-0.219278	-0.371137	1120.56	1120.61	0.336293	0.3211	1.24336	0.900085	6.44525	0.4804	0.459819	5.67027	2.42521	0.00575183	63	77	0.181818	3.18577	2.60654	protein_coding	Calcineurin-like_metallo-phosphoesterase_superfamily_protein	NA	Calcineurin-like_metallo-phosphoesterase_superfamily_protein;_FUNCTIONS_IN:_hydrolase_activity,_protein_serine/threonine_phosphatase_activity;_INVOLVED_IN:_biological_process_unknown;_LOCATED_IN:_peroxisome;_EXPRESSED_IN:_21_plant_structures;_EXPRESSED_DURING:_13_growth_stages;_CONTAINS_InterPro_DOMAIN/s:_Metallophosphoesterase_(InterPro:IPR004843);_BEST_Arabidopsis_thaliana_protein_match_is:_Calcineurin-like_metallo-phosphoesterase_superfamily_protein_(TAIR:AT1G18480,1);_Has_774_Blast_hits_to_772_proteins_in_270_species:_Archae_-_8;_Bacteria_-_399;_Metazoa_-_0;_Fungi_-_31;_Plants_-_105;_Viruses_-_3;_Other_Eukaryotes_-_228_(source:_NCBI_BLink),	PF00149	Calcineurin-like phosphoesterase	IPR004843,IPR029052	Calcineurin-like phosphoesterase domain, ApaH type|Metallo-dependent phosphatase-like|-	GO:0016787
AT1G07020	NA	1	2155213	2156008	795	0.495432	0.491856	0.594406	0.515306	0.131822	0.0381077	0.110409	-0.574171	-0.532419	0.0417518	-0.487914	-0.097225	1106.91	1103.55	0.574888	0.576595	1.95491	1.2954	14.7057	1.00125	1.08297	4.00668	13.3238	0.0132853	35	49	0.285714	6.16352	4.40252	protein_coding	NA	NA	unknown_protein;_Has_39_Blast_hits_to_39_proteins_in_17_species:_Archae_-_0;_Bacteria_-_0;_Metazoa_-_6;_Fungi_-_3;_Plants_-_28;_Viruses_-_0;_Other_Eukaryotes_-_2_(source:_NCBI_BLink),	PF06910	Male enhanced antigen 1 (MEA1)		-
AT1G07025	NA	1	2157658	2158158	500	0.664645	0.565492	0.47962	0.668824	0.131815	0.0283112	0.0863344	-0.63419	-0.566847	0.0673433	-0.391826	-0.206337	1107.3	1098.17	0.571078	0.589814	1.7378	1.17457	12.3209	0.900485	1.04052	4.43512	5.69251	0.0111269	30	41	0.268293	8.2	6	protein_coding	Mitochondrial_substrate_carrier_family_protein	NA	Mitochondrial_substrate_carrier_family_protein;_FUNCTIONS_IN:_binding;_INVOLVED_IN:_transport,_mitochondrial_transport,_transmembrane_transport;_LOCATED_IN:_mitochondrial_inner_membrane,_membrane;_CONTAINS_InterPro_DOMAIN/s:_Mitochondrial_substrate_carrier_(InterPro:IPR001993),_Mitochondrial_substrate/solute_carrier_(InterPro:IPR018108);_BEST_Arabidopsis_thaliana_protein_match_is:_Mitochondrial_substrate_carrier_family_protein_(TAIR:AT1G07030,1);_Has_2535_Blast_hits_to_2317_proteins_in_250_species:_Archae_-_0;_Bacteria_-_0;_Metazoa_-_1486;_Fungi_-_476;_Plants_-_406;_Viruses_-_0;_Other_Eukaryotes_-_167_(source:_NCBI_BLink),	PF00153	Mitochondrial carrier protein	IPR018108,IPR023395	Mitochondrial substrate/solute carrier|Mitochondrial carrier domain superfamily|-
AT1G07030	NA	1	2158420	2160809	2389	0.421857	0.512564	0.661999	0.418965	0.131812	0.0440802	0.125891	-0.53747	-0.542609	0.0051392	-0.5525	-0.0267058	1107.73	1109.53	0.563828	0.555541	2.08965	1.35675	22.067	1.04904	1.02383	3.78216	50.8036	0.019921	70	94	0.255319	3.9347	2.9301	protein_coding	Mitochondrial_substrate_carrier_family_protein	NA	Mitochondrial_substrate_carrier_family_protein;_FUNCTIONS_IN:_binding;_INVOLVED_IN:_transport,_mitochondrial_transport,_transmembrane_transport;_LOCATED_IN:_mitochondrial_inner_membrane,_membrane;_EXPRESSED_IN:_20_plant_structures;_EXPRESSED_DURING:_15_growth_stages;_CONTAINS_InterPro_DOMAIN/s:_Mitochondrial_carrier_protein_(InterPro:IPR002067),_Mitochondrial_substrate_carrier_(InterPro:IPR001993),_Mitochondrial_substrate/solute_carrier_(InterPro:IPR018108);_BEST_Arabidopsis_thaliana_protein_match_is:_Mitochondrial_substrate_carrier_family_protein_(TAIR:AT2G30160,1);_Has_27351_Blast_hits_to_14015_proteins_in_457_species:_Archae_-_0;_Bacteria_-_6;_Metazoa_-_11451;_Fungi_-_7735;_Plants_-_5292;_Viruses_-_0;_Other_Eukaryotes_-_2867_(source:_NCBI_BLink),	PF00153	Mitochondrial carrier protein	IPR023395,IPR018108,IPR002067	Mitochondrial carrier domain superfamily|Mitochondrial substrate/solute carrier|Mitochondrial carrier protein|-
AT1G07040	NA	1	2160938	2163308	2370	0.484894	0.56706	0.587897	0.515912	0.131769	0.0387945	0.110259	-0.569704	-0.56736	0.0023443	-0.482406	-0.0976873	1110.27	1110.23	0.66801	0.657179	1.84419	1.28328	13.7463	1.17256	1.15831	3.82289	13.1366	0.0123811	64	100	0.36	4.21941	2.70042	protein_coding	NA	NA	unknown_protein;_INVOLVED_IN:_biological_process_unknown;_LOCATED_IN:_chloroplast;_EXPRESSED_IN:_24_plant_structures;_EXPRESSED_DURING:_14_growth_stages;_BEST_Arabidopsis_thaliana_protein_match_is:_unknown_protein_(TAIR:AT1G27030,1);_Has_540_Blast_hits_to_538_proteins_in_187_species:_Archae_-_0;_Bacteria_-_333;_Metazoa_-_0;_Fungi_-_0;_Plants_-_67;_Viruses_-_0;_Other_Eukaryotes_-_140_(source:_NCBI_BLink),	PF07063	Domain of unknown function (DUF1338)	IPR009770	-|Domain of unknown function DUF1338
AT1G07050	NA	1	2164188	2165239	1051	0.373034	0.405033	0.79586	0.256631	0.131812	0.0486552	0.154912	-0.509493	-0.480935	0.0285575	-0.717141	0.104719	1107.58	1090	0.635711	0.613567	2.13344	1.50466	16.1652	1.24773	1.27578	2.97492	14.3685	0.0145951	33	40	0.175	3.8059	3.13987	protein_coding	CCT_motif_family_protein	NA	CCT_motif_family_protein;_CONTAINS_InterPro_DOMAIN/s:_CCT_domain_(InterPro:IPR010402);_BEST_Arabidopsis_thaliana_protein_match_is:_CCT_motif_family_protein_(TAIR:AT4G25990,1);_Has_1772_Blast_hits_to_1772_proteins_in_105_species:_Archae_-_0;_Bacteria_-_0;_Metazoa_-_1;_Fungi_-_2;_Plants_-_1711;_Viruses_-_0;_Other_Eukaryotes_-_58_(source:_NCBI_BLink),	PF06203	CCT motif	IPR010402	-|CCT domain
AT1G07051	NA	1	2165517	2165746	229	0.69986	0.967816	0.022102	0.948765	0.132141	0.0268537	0.0140995	-0.644762	-0.739191	0.0944288	0.0859618	-0.535072	1086.75	1072	0.291365	0.176453	0.151467	0.113832	7.5	0.451895	0.238711	1.76202	0.212741	0.00690131	4	11	0.636364	4.80349	1.74672	mirna	MIR847a;_miRNA	Encodes_a_microRNA_of_unknown_function,_MicroRNAs_are_regulatory_RNAs_with_a_mature_length_of_~21-nucleotides_that_are_processed_from_hairpin_precursors_by_Dicer-like_enzymes,_MicroRNAs_can_negatively_regulate_gene_expression_by_attenuating_translation_or_by_directing_mRNA_cleavage,_Mature_sequence:_UCACUCCUCUUCUUCUUGAUG	NA
AT1G07060	NA	1	2167107	2168397	1290	0.661347	0.884343	0.609431	0.564612	0.131882	0.0284901	0.102727	-0.63339	-0.677569	0.0441788	-0.501269	-0.132127	1103.53	1104.68	0.421849	0.334751	1.7058	1.28435	29.3991	0.666018	0.494048	3.40296	9.72059	0.0266411	38	65	0.415385	5.03876	2.94574	protein_coding	NA	NA	unknown_protein;_Has_30_Blast_hits_to_30_proteins_in_10_species:_Archae_-_0;_Bacteria_-_0;_Metazoa_-_0;_Fungi_-_0;_Plants_-_30;_Viruses_-_0;_Other_Eukaryotes_-_0_(source:_NCBI_BLink),				-
AT1G07070	NA	1	2168564	2169851	1287	0.504113	0.517375	0.131893	0.866916	0.13185	0.0375799	0.0494388	-0.577865	-0.544532	0.0333333	-0.0802928	-0.37417	1105.71	1108.78	0.63471	0.70408	0.996207	0.771241	33.6853	1.09837	1.293	12.4072	2.06121	0.0304648	38	54	0.296296	4.1958	2.9526	protein_coding	Ribosomal_protein_L35Ae_family_protein	NA	Ribosomal_protein_L35Ae_family_protein;_FUNCTIONS_IN:_structural_constituent_of_ribosome;_INVOLVED_IN:_translation,_ribosome_biogenesis;_LOCATED_IN:_ribosome,_cytosolic_large_ribosomal_subunit;_EXPRESSED_IN:_22_plant_structures;_EXPRESSED_DURING:_13_growth_stages;_CONTAINS_InterPro_DOMAIN/s:_Ribosomal_protein_L35Ae_(InterPro:IPR001780),_Ribosomal_protein_L35Ae,_conserved_site_(InterPro:IPR018266);_BEST_Arabidopsis_thaliana_protein_match_is:_Ribosomal_protein_L35Ae_family_protein_(TAIR:AT1G74270,1);_Has_767_Blast_hits_to_767_proteins_in_257_species:_Archae_-_25;_Bacteria_-_0;_Metazoa_-_324;_Fungi_-_146;_Plants_-_149;_Viruses_-_0;_Other_Eukaryotes_-_123_(source:_NCBI_BLink),	PF01247	Ribosomal protein L35Ae	IPR001780,IPR009000,IPR038661,IPR018266	Ribosomal protein L35A|-|Translation protein, beta-barrel domain superfamily|Ribosomal protein L35A superfamily|Ribosomal protein L35Ae, conserved site	GO:0003735,GO:0005840,GO:0006412
AT1G07080	NA	1	2169982	2172194	2212	0.721011	0.794062	0.258033	0.830098	0.131701	0.0254154	0.0577151	-0.651287	-0.646104	0.0051826	-0.218261	-0.335694	1114.59	1114.49	0.424797	0.401377	1.38138	0.933901	11.5712	0.652243	0.621226	6.32904	2.782	0.0103815	69	105	0.342857	4.74684	3.11935	protein_coding	Thioredoxin_superfamily_protein	NA	Thioredoxin_superfamily_protein;_FUNCTIONS_IN:_catalytic_activity;_INVOLVED_IN:_biological_process_unknown;_LOCATED_IN:_vacuole;_EXPRESSED_IN:_23_plant_structures;_EXPRESSED_DURING:_15_growth_stages;_CONTAINS_InterPro_DOMAIN/s:_Gamma_interferon_inducible_lysosomal_thiol_reductase_GILT_(InterPro:IPR004911),_Thioredoxin-like_fold_(InterPro:IPR012336);_BEST_Arabidopsis_thaliana_protein_match_is:_gamma_interferon_responsive_lysosomal_thiol_(GILT)_reductase_family_protein_(TAIR:AT5G01580,1);_Has_470_Blast_hits_to_463_proteins_in_91_species:_Archae_-_0;_Bacteria_-_0;_Metazoa_-_320;_Fungi_-_0;_Plants_-_101;_Viruses_-_0;_Other_Eukaryotes_-_49_(source:_NCBI_BLink),	PF03227	Gamma interferon inducible lysosomal thiol reductase (GILT)	IPR004911,IPR036249	Gamma interferon inducible lysosomal thiol reductase GILT|-|Thioredoxin-like superfamily	GO:0016671
AT1G07090	NA	1	2173952	2174894	942	0.172094	0.171187	0.306248	0.471147	0.132857	0.0801551	0.118633	-0.32259	-0.245812	0.076778	-0.258346	-0.0647513	1044.42	1024.08	0.825196	0.791765	1.32128	1.17112	43.7193	2.55803	3.22102	5.11437	18.0864	0.0418597	26	37	0.297297	3.92781	2.76008	protein_coding	Protein_of_unknown_function_(DUF640)	NA	LIGHT_SENSITIVE_HYPOCOTYLS_6_(LSH6);_CONTAINS_InterPro_DOMAIN/s:_Protein_of_unknown_function_DUF640_(InterPro:IPR006936);_BEST_Arabidopsis_thaliana_protein_match_is:_Protein_of_unknown_function_(DUF640)_(TAIR:AT5G58500,1);_Has_311_Blast_hits_to_311_proteins_in_18_species:_Archae_-_0;_Bacteria_-_0;_Metazoa_-_14;_Fungi_-_0;_Plants_-_297;_Viruses_-_0;_Other_Eukaryotes_-_0_(source:_NCBI_BLink),	PF04852	Protein of unknown function (DUF640)	IPR006936,IPR040222	-|ALOG domain|ALOG family
AT1G07100	NA	1	2177885	2177958	73	0.973883	0.982464	0.0646028	0.97862	0.133451	0.00661777	0.00334914	-0.775323	-0.775323	0	0.0218885	-0.587862	1009.57	1009.57	0.0682714	0.0682714	0.0375881	0.0253049	33.9699	0.0880554	0.0880554	1.71725	0.0430457	0.0336478	7	7	0	9.58904	9.58904	pre_trna	pre-tRNA	NA	tRNA-Ile_(anticodon:_TAT)
AT1G07110	ATF2KP;FKFBP	1	2178104	2184148	6044	0.579849	0.606729	0.51247	0.614977	0.131816	0.0327949	0.0947463	-0.606682	-0.583107	0.0235754	-0.41788	-0.168327	1107.49	1100.65	0.512201	0.543937	1.77148	1.1983	22.9037	0.844266	0.932825	4.2392	7.11886	0.0206808	172	217	0.207373	3.59034	2.8458	protein_coding	fructose-2,6-bisphosphatase	Encodes_the_bifunctional_enzyme_fructose-6-phosphate_2-kinase/fructose-2,6-bisphosphatase,	fructose-2,6-bisphosphatase_(F2KP);_FUNCTIONS_IN:_fructose-2,6-bisphosphate_2-phosphatase_activity;_INVOLVED_IN:_N-terminal_protein_myristoylation,_fructose_metabolic_process;_LOCATED_IN:_cytosol,_plasma_membrane;_EXPRESSED_IN:_24_plant_structures;_EXPRESSED_DURING:_14_growth_stages;_CONTAINS_InterPro_DOMAIN/s:_Bifunctional_6-phosphofructo-2-kinase/fructose-2,_6-bisphosphate_2-phosphatase_(InterPro:IPR016260),_Phosphoglycerate/bisphosphoglycerate_mutase,_active_site_(InterPro:IPR001345),_Fructose-2,6-bisphosphatase_(InterPro:IPR003094),_Carbohydrate-binding-like_fold_(InterPro:IPR013784),_Glycoside_hydrolase,_carbohydrate-binding_(InterPro:IPR002044),_Histidine_phosphatase_superfamily,_clade-1_(InterPro:IPR013078),_6-phosphofructo-2-kinase_(InterPro:IPR013079);_BEST_Arabidopsis_thaliana_protein_match_is:_Plant_transposase_(Ptta/En/Spm_family)_(TAIR:AT3G30200,1);_Has_5078_Blast_hits_to_4946_proteins_in_1364_species:_Archae_-_8;_Bacteria_-_3312;_Metazoa_-_533;_Fungi_-_529;_Plants_-_140;_Viruses_-_0;_Other_Eukaryotes_-_556_(source:_NCBI_BLink),	PF01591,PF00300	6-phosphofructo-2-kinase|Histidine phosphatase superfamily (branch 1)	IPR029033,IPR013078,IPR003094,IPR013784,IPR002044,IPR013783,IPR027417,IPR013079,IPR001345	Histidine phosphatase superfamily|-|Histidine phosphatase superfamily, clade-1|Fructose-2,6-bisphosphatase|Carbohydrate-binding-like fold|Carbohydrate binding module family 20|Immunoglobulin-like fold|P-loop containing nucleoside triphosphate hydrolase|6-phosphofructo-2-kinase|Phosphoglycerate/bisphosphoglycerate mutase, active site
AT1G07119	NA	1	2184347	2186539	2192	0.62166	0.682931	0.11384	0.904832	0.131753	0.030411	0.0380674	-0.620947	-0.609703	0.011244	-0.0517364	-0.425077	1111.37	1110.08	0.513444	0.545635	0.630524	0.669054	15.9393	0.826873	0.894919	12.1872	1.57396	0.0143421	70	79	0.113924	3.60401	3.19343	other_rna	other_RNA	Potential_natural_antisense_gene,_locus_overlaps_with_AT1G07120	NA
AT1G07120	NA	1	2184759	2186580	1821	0.617528	0.751114	0.12773	0.895032	0.131669	0.030574	0.0414553	-0.619516	-0.632217	0.0127008	-0.0734848	-0.409439	1116.62	1116.5	0.546348	0.526819	0.672424	0.715651	10.3104	0.881895	0.833288	9.15052	1.74788	0.0092336	61	66	0.0757576	3.62438	3.34981	protein_coding	NA	NA	FUNCTIONS_IN:_molecular_function_unknown;_INVOLVED_IN:_biological_process_unknown;_LOCATED_IN:_chloroplast_envelope;_EXPRESSED_IN:_inflorescence_meristem,_petal,_leaf_whorl,_flower;_EXPRESSED_DURING:_4_anthesis,_petal_differentiation_and_expansion_stage;_BEST_Arabidopsis_thaliana_protein_match_is:_Tetratricopeptide_repeat_(TPR)-like_superfamily_protein_(TAIR:AT4G18570,1);_Has_288_Blast_hits_to_260_proteins_in_50_species:_Archae_-_0;_Bacteria_-_8;_Metazoa_-_27;_Fungi_-_15;_Plants_-_163;_Viruses_-_0;_Other_Eukaryotes_-_75_(source:_NCBI_BLink),			IPR040265	-|Protein CHUP1-like
AT1G07128	NA	1	2187621	2188417	796	0.521133	0.551449	0.81395	0.297461	0.132313	0.0368516	0.14753	-0.584672	-0.560684	0.0239884	-0.74545	0.0685481	1077.08	1080.1	0.584158	0.653992	2.272	1.50329	40.2507	0.999121	1.16642	3.04782	21.9305	0.0373704	40	50	0.2	6.28141	5.02513	other_rna	NA	Potential_natural_antisense_gene,_locus_overlaps_with_AT1G07130	NA
AT1G07130	NA	1	2187776	2188733	957	0.441037	0.687279	0.587367	0.492754	0.132331	0.0428144	0.114416	-0.5483	-0.611311	0.0630113	-0.481978	-0.0816903	1076.12	1077.27	0.627774	0.566265	1.94331	1.29926	43.5944	1.14495	0.926312	4.03194	15.9048	0.0405108	34	60	0.433333	6.26959	3.55277	protein_coding	Nucleic_acid-binding,_OB-fold-like_protein	Encodes_a_protein_with_similarity_to_yeast_STN1,_an_OB_fold_protein_involved_in_protecting_yeast_telomeres,_In_Arabidopsis,_loss_of_STN1_function_mutations_exhibit_gross_morphological_abnormalities_and_defects_in_telomere_architecture_and_maintenance,_STN1_likely_plays_a_role_in_telomere_end_capping,	STN1;_FUNCTIONS_IN:_nucleic_acid_binding;_INVOLVED_IN:_telomere_capping;_LOCATED_IN:_nuclear_chromosome,_telomeric_region;_EXPRESSED_IN:_root,_seed;_EXPRESSED_DURING:_E_expanded_cotyledon_stage;_CONTAINS_InterPro_DOMAIN/s:_Nucleic_acid-binding,_OB-fold-like_(InterPro:IPR016027),_Nucleic_acid-binding,_OB-fold_(InterPro:IPR012340),_Nucleic_acid_binding,_OB-fold,_tRNA/helicase-type_(InterPro:IPR004365);_Has_110_Blast_hits_to_110_proteins_in_42_species:_Archae_-_0;_Bacteria_-_0;_Metazoa_-_57;_Fungi_-_2;_Plants_-_47;_Viruses_-_0;_Other_Eukaryotes_-_4_(source:_NCBI_BLink),	PF01336	OB-fold nucleic acid binding domain	IPR012340,IPR040260,IPR004365	-|Nucleic acid-binding, OB-fold|Replication factor A protein-like|OB-fold nucleic acid binding domain, AA-tR synthetase-type
AT1G07135	NA	1	2189928	2190659	731	0.284296	0.283174	0.0151762	0.889204	0.132283	0.0594772	0.0439019	-0.445815	-0.382728	0.0630869	0.104896	-0.400535	1078.5	1047.83	0.875731	0.870733	0.233905	0.512998	30.9204	1.96434	2.27507	2.22987	1.28078	0.0286698	22	42	0.47619	5.74555	3.00958	protein_coding	glycine-rich_protein	NA	glycine-rich_protein;_Has_22251_Blast_hits_to_8348_proteins_in_789_species:_Archae_-_21;_Bacteria_-_7328;_Metazoa_-_6126;_Fungi_-_1280;_Plants_-_3980;_Viruses_-_524;_Other_Eukaryotes_-_2992_(source:_NCBI_BLink),				-
AT1G07140	NA	1	2191723	2193793	2070	0.5811	0.601739	0.636983	0.512771	0.131891	0.0328071	0.110862	-0.607102	-0.581282	0.0258197	-0.52709	-0.0953778	1102.79	1099.6	0.544561	0.607973	1.96573	1.31093	24.7046	0.896984	1.04592	3.72939	13.7446	0.0224019	67	94	0.287234	4.54106	3.23671	protein_coding	Pleckstrin_homology_(PH)_domain_superfamily_protein	Encodes_a_putative_Ran-binding_protein_(siRanBP),	SIRANBP;_FUNCTIONS_IN:_Ran_GTPase_binding;_INVOLVED_IN:_intracellular_transport,_protein_import_into_nucleus,_translocation;_LOCATED_IN:_cellular_component_unknown;_EXPRESSED_IN:_23_plant_structures;_EXPRESSED_DURING:_16_growth_stages;_CONTAINS_InterPro_DOMAIN/s:_Ran_binding_protein_1_(InterPro:IPR000156),_Pleckstrin_homology-type_(InterPro:IPR011993);_BEST_Arabidopsis_thaliana_protein_match_is:_Pleckstrin_homology_(PH)_domain_superfamily_protein_(TAIR:AT2G30060,1);_Has_2132_Blast_hits_to_1580_proteins_in_275_species:_Archae_-_9;_Bacteria_-_76;_Metazoa_-_1014;_Fungi_-_369;_Plants_-_163;_Viruses_-_39;_Other_Eukaryotes_-_462_(source:_NCBI_BLink),	PF00638	RanBP1 domain	IPR011993,IPR000156	-|PH-like domain superfamily|Ran binding domain
AT1G07150	NA	1	2193941	2195798	1857	0.476024	0.546602	0.731408	0.375941	0.132038	0.0396901	0.133279	-0.565648	-0.558379	0.0072689	-0.630644	0.00532147	1093.45	1094.73	0.611963	0.607704	2.0675	1.411	23.1281	1.08188	1.08834	3.2784	265.152	0.0211515	80	107	0.252336	5.76198	4.30802	protein_coding	mitogen-activated_protein_kinase_kinase_kinase_13	member_of_MEKK_subfamily	mitogen-activated_protein_kinase_kinase_kinase_13_(MAPKKK13);_FUNCTIONS_IN:_protein_serine/threonine_kinase_activity,_protein_kinase_activity,_kinase_activity,_ATP_binding;_INVOLVED_IN:_protein_amino_acid_phosphorylation;_EXPRESSED_IN:_8_plant_structures;_EXPRESSED_DURING:_LP,04_four_leaves_visible,_4_anthesis,_LP,10_ten_leaves_visible,_petal_differentiation_and_expansion_stage;_CONTAINS_InterPro_DOMAIN/s:_Protein_kinase,_ATP_binding_site_(InterPro:IPR017441),_Protein_kinase,_catalytic_domain_(InterPro:IPR000719),_Serine/threonine-protein_kinase_domain_(InterPro:IPR002290),_Serine/threonine-protein_kinase-like_domain_(InterPro:IPR017442),_Protein_kinase-like_domain_(InterPro:IPR011009),_Serine/threonine-protein_kinase,_active_site_(InterPro:IPR008271);_BEST_Arabidopsis_thaliana_protein_match_is:_mitogen-activated_protein_kinase_kinase_kinase_14_(TAIR:AT2G30040,1);_Has_115480_Blast_hits_to_114239_proteins_in_3527_species:_Archae_-_169;_Bacteria_-_12227;_Metazoa_-_43932;_Fungi_-_11802;_Plants_-_28183;_Viruses_-_583;_Other_Eukaryotes_-_18584_(source:_NCBI_BLink),	PF00069	Protein kinase domain	IPR008271,IPR011009,IPR000719,IPR017441	-|Serine/threonine-protein kinase, active site|Protein kinase-like domain superfamily|Protein kinase domain|Protein kinase, ATP binding site
AT1G07160	NA	1	2197908	2199748	1840	0.362913	0.543073	0.826969	0.216445	0.131929	0.0497837	0.163691	-0.503227	-0.5567	0.0534727	-0.767742	0.143646	1100.28	1097.47	0.593181	0.527028	2.26161	1.52764	21.9524	1.17875	0.9467	2.94579	10.6347	0.0199516	75	112	0.330357	6.08696	4.07609	protein_coding	Protein_phosphatase_2C_family_protein	NA	Protein_phosphatase_2C_family_protein;_FUNCTIONS_IN:_protein_serine/threonine_phosphatase_activity,_catalytic_activity;_INVOLVED_IN:_protein_amino_acid_dephosphorylation;_LOCATED_IN:_chloroplast,_protein_serine/threonine_phosphatase_complex;_EXPRESSED_IN:_sperm_cell;_CONTAINS_InterPro_DOMAIN/s:_Protein_phosphatase_2C,__manganese/magnesium_aspartate_binding_site_(InterPro:IPR000222),_Protein_phosphatase_2C-related_(InterPro:IPR001932),_Protein_phosphatase_2C_(InterPro:IPR015655),_Protein_phosphatase_2C,_N-terminal_(InterPro:IPR014045);_BEST_Arabidopsis_thaliana_protein_match_is:_Protein_phosphatase_2C_family_protein_(TAIR:AT2G30020,1);_Has_7376_Blast_hits_to_7203_proteins_in_674_species:_Archae_-_10;_Bacteria_-_746;_Metazoa_-_1767;_Fungi_-_814;_Plants_-_2696;_Viruses_-_11;_Other_Eukaryotes_-_1332_(source:_NCBI_BLink),	PF00481	Protein phosphatase 2C	IPR001932,IPR000222,IPR015655,IPR036457	PPM-type phosphatase domain|-|PPM-type phosphatase, divalent cation binding|Protein phosphatase 2C family|PPM-type phosphatase domain superfamily	GO:0016791
AT1G07170	NA	1	2200123	2201265	1142	0.270687	0.52846	0.911592	0.0790479	0.131842	0.061066	0.20387	-0.433578	-0.549697	0.116119	-0.964073	0.326873	1105.97	1092.27	0.351048	0.359982	2.33224	1.67527	27.5868	0.809654	0.654874	2.41915	5.12514	0.0249436	31	66	0.530303	5.77933	2.71454	protein_coding	PHF5-like_protein	NA	PHF5-like_protein;_CONTAINS_InterPro_DOMAIN/s:_PHF5-like_(InterPro:IPR005345);_BEST_Arabidopsis_thaliana_protein_match_is:_PHF5-like_protein_(TAIR:AT2G30000,1);_Has_420_Blast_hits_to_420_proteins_in_206_species:_Archae_-_0;_Bacteria_-_0;_Metazoa_-_129;_Fungi_-_128;_Plants_-_86;_Viruses_-_0;_Other_Eukaryotes_-_77_(source:_NCBI_BLink),	PF03660	PHF5-like protein	IPR005345	PHF5-like|-	GO:0000398
AT1G07175	NA	1	2202330	2202774	444	0.728706	0.177246	0.992355	0.0144171	0.132186	0.0254513	0.263548	-0.65355	-0.255211	0.398339	-1.60626	0.596017	1084	1051.95	0.274869	0.722487	3.4332	2.23191	12.6227	0.420579	2.83094	2.13739	3.74471	0.0116446	4	21	0.809524	4.72973	0.900901	protein_coding	NA	NA	unknown_protein;_FUNCTIONS_IN:_molecular_function_unknown;_INVOLVED_IN:_biological_process_unknown;_LOCATED_IN:_endomembrane_system;_BEST_Arabidopsis_thaliana_protein_match_is:_unknown_protein_(TAIR:AT2G29995,1);_Has_30201_Blast_hits_to_17322_proteins_in_780_species:_Archae_-_12;_Bacteria_-_1396;_Metazoa_-_17338;_Fungi_-_3422;_Plants_-_5037;_Viruses_-_0;_Other_Eukaryotes_-_2996_(source:_NCBI_BLink),			IPR034430	-|Protein PSY
AT1G07180	ATNDI1;NDA1	1	2204320	2206934	2614	0.684697	0.51627	0.423646	0.715367	0.13183	0.0273695	0.0791036	-0.640018	-0.543947	0.0960709	-0.348852	-0.239397	1106.46	1106.8	0.4584	0.620286	1.6484	1.11188	16.2658	0.71623	1.14034	4.72521	4.64451	0.0147007	63	99	0.363636	3.7873	2.4101	protein_coding	alternative__NAD(P)H_dehydrogenase_1	Internal_NAD(P)H_dehydrogenase_in_mitochondria,_The_predicted_protein_sequence_has_high_homology_with_other_designated_NAD(P)H_DHs_from_microorganisms;_the_capacity_for_matrix_NAD(P)H_oxidation_via_the_rotenone-insensitive_pathway_is_significantly_reduced_in_the_Atndi1_mutant_plant_line;_the_in_vitro_translation_product_of_AtNDI1_is_imported_into_isolated_mitochondria_and_located_on_the_inside_of_the_inner_membrane,	alternative__NAD(P)H_dehydrogenase_1_(NDA1);_FUNCTIONS_IN:_NADH_dehydrogenase_activity;_INVOLVED_IN:_oxidation_reduction;_LOCATED_IN:_intrinsic_to_mitochondrial_inner_membrane,_mitochondrion;_EXPRESSED_IN:_20_plant_structures;_EXPRESSED_DURING:_10_growth_stages;_CONTAINS_InterPro_DOMAIN/s:_FAD-dependent_pyridine_nucleotide-disulphide_oxidoreductase_(InterPro:IPR013027),_Pyridine_nucleotide-disulphide_oxidoreductase,_NAD-binding_region_(InterPro:IPR001327);_BEST_Arabidopsis_thaliana_protein_match_is:_alternative_NAD(P)H_dehydrogenase_2_(TAIR:AT2G29990,1);_Has_9792_Blast_hits_to_9601_proteins_in_2135_species:_Archae_-_248;_Bacteria_-_7524;_Metazoa_-_53;_Fungi_-_647;_Plants_-_379;_Viruses_-_0;_Other_Eukaryotes_-_941_(source:_NCBI_BLink),	PF07992	Pyridine nucleotide-disulphide oxidoreductase	IPR023753,IPR036188	-|FAD/D(P)-binding domain|FAD/D(P)-binding domain superfamily
AT1G07200	NA	1	2208719	2212546	3827	0.899056	0.887265	0.703592	0.555038	0.132089	0.0159127	0.104314	-0.71147	-0.678904	0.032566	-0.596367	-0.125769	1091.08	1071.29	0.294007	0.406571	1.97395	1.33127	42.7239	0.413239	0.598864	3.30996	10.5851	0.0391575	144	186	0.225806	4.8602	3.76274	protein_coding	Double_Clp-N_motif-containing_P-loop_nucleoside_triphosphate_hydrolases_superfamily_protein	NA	Double_Clp-N_motif-containing_P-loop_nucleoside_triphosphate_hydrolases_superfamily_protein;_BEST_Arabidopsis_thaliana_protein_match_is:_Double_Clp-N_motif-containing_P-loop_nucleoside_triphosphate_hydrolases_superfamily_protein_(TAIR:AT2G29970,1);_Has_14609_Blast_hits_to_14609_proteins_in_2753_species:_Archae_-_17;_Bacteria_-_11747;_Metazoa_-_78;_Fungi_-_268;_Plants_-_440;_Viruses_-_0;_Other_Eukaryotes_-_2059_(source:_NCBI_BLink),			IPR004176,IPR036628,IPR027417	Clp, repeat (R) domain|Clp, N-termil domain superfamily|-|P-loop containing nucleoside triphosphate hydrolase
AT1G07210	NA	1	2215223	2216982	1759	0.675714	0.71312	0.970405	0.0603171	0.131719	0.0276388	0.213416	-0.637744	-0.620173	0.0175709	-1.25463	0.370784	1113.48	1112.96	0.315412	0.320494	2.64402	1.79547	12.0354	0.494574	0.516782	2.10742	4.84238	0.0108088	68	85	0.2	4.83229	3.86583	protein_coding	Ribosomal_protein_S18	NA	Ribosomal_protein_S18;_FUNCTIONS_IN:_structural_constituent_of_ribosome;_INVOLVED_IN:_translation;_LOCATED_IN:_ribosome,_intracellular;_EXPRESSED_IN:_24_plant_structures;_EXPRESSED_DURING:_15_growth_stages;_CONTAINS_InterPro_DOMAIN/s:_Ribosomal_protein_S18_(InterPro:IPR001648);_Has_5527_Blast_hits_to_5527_proteins_in_2078_species:_Archae_-_0;_Bacteria_-_4261;_Metazoa_-_44;_Fungi_-_19;_Plants_-_203;_Viruses_-_0;_Other_Eukaryotes_-_1000_(source:_NCBI_BLink),	PF01084	Ribosomal protein S18	IPR001648,IPR036870	-|Ribosomal protein S18|Ribosomal protein S18 superfamily
AT1G07220	NA	1	2216925	2219474	2549	0.603806	0.522365	0.891572	0.204677	0.131794	0.0314412	0.166113	-0.614856	-0.546818	0.0680384	-0.908789	0.155533	1108.83	1102.69	0.425836	0.493816	2.37145	1.59755	20.5146	0.692578	0.903071	2.60946	10.2715	0.0185012	109	137	0.20438	5.37466	4.27619	protein_coding	Arabidopsis_thaliana_protein_of_unknown_function_(DUF821)	NA	FUNCTIONS_IN:_molecular_function_unknown;_INVOLVED_IN:_biological_process_unknown;_LOCATED_IN:_mitochondrion;_EXPRESSED_IN:_22_plant_structures;_EXPRESSED_DURING:_13_growth_stages;_CONTAINS_InterPro_DOMAIN/s:_Lipopolysaccharide-modifying_protein_(InterPro:IPR006598),_Protein_of_unknown_function_DUF821,_CAP10-like_(InterPro:IPR008539);_BEST_Arabidopsis_thaliana_protein_match_is:_Arabidopsis_thaliana_protein_of_unknown_function_(DUF821)_(TAIR:AT5G23850,1);_Has_670_Blast_hits_to_661_proteins_in_130_species:_Archae_-_0;_Bacteria_-_41;_Metazoa_-_224;_Fungi_-_131;_Plants_-_246;_Viruses_-_2;_Other_Eukaryotes_-_26_(source:_NCBI_BLink),	PF05686	Glycosyl transferase family 90	IPR006598	Glycosyl transferase CAP10 domain|-
AT1G07230	NA	1	2220253	2222982	2729	0.0526894	0.0817621	0.608599	0.112309	0.131949	0.117184	0.191327	-0.090667	-0.0805713	0.0100957	-0.499989	0.268892	1099.21	1021.84	1.13536	1.07476	1.92182	1.41423	28.3787	12.5224	13.3392	3.84372	5.25947	0.0258175	87	156	0.442308	5.71638	3.18798	protein_coding	non-specific_phospholipase_C1	NA	non-specific_phospholipase_C1_(NPC1);_FUNCTIONS_IN:_hydrolase_activity,_acting_on_ester_bonds;_LOCATED_IN:_endomembrane_system;_EXPRESSED_IN:_23_plant_structures;_EXPRESSED_DURING:_13_growth_stages;_CONTAINS_InterPro_DOMAIN/s:_Phosphoesterase_(InterPro:IPR007312);_BEST_Arabidopsis_thaliana_protein_match_is:_non-specific_phospholipase_C2_(TAIR:AT2G26870,1);_Has_30201_Blast_hits_to_17322_proteins_in_780_species:_Archae_-_12;_Bacteria_-_1396;_Metazoa_-_17338;_Fungi_-_3422;_Plants_-_5037;_Viruses_-_0;_Other_Eukaryotes_-_2996_(source:_NCBI_BLink),	PF04185	Phosphoesterase family	IPR007312,IPR017850	-|Phosphoesterase|Alkaline-phosphatase-like, core domain superfamily
AT1G07240	NA	1	2223691	2225452	1761	0.972366	0.932922	0.652424	0.670261	0.132016	0.0058086	0.0862681	-0.772999	-0.702276	0.0707226	-0.542796	-0.207386	1094.6	1093.4	0.0571181	0.318023	1.88944	1.26342	12.6369	0.0738916	0.452847	3.48094	6.09215	0.0115447	48	70	0.314286	3.97501	2.72572	protein_coding	UDP-glucosyl_transferase_71C5	NA	UDP-glucosyl_transferase_71C5_(UGT71C5);_FUNCTIONS_IN:_quercetin_3-O-glucosyltransferase_activity,_UDP-glycosyltransferase_activity,_transferase_activity,_transferring_glycosyl_groups;_INVOLVED_IN:_metabolic_process;_LOCATED_IN:_cellular_component_unknown;_EXPRESSED_IN:_22_plant_structures;_EXPRESSED_DURING:_13_growth_stages;_CONTAINS_InterPro_DOMAIN/s:_UDP-glucuronosyl/UDP-glucosyltransferase_(InterPro:IPR002213);_BEST_Arabidopsis_thaliana_protein_match_is:_UDP-glucosyl_transferase_71C4_(TAIR:AT1G07250,1);_Has_7681_Blast_hits_to_7623_proteins_in_421_species:_Archae_-_0;_Bacteria_-_405;_Metazoa_-_2298;_Fungi_-_25;_Plants_-_4881;_Viruses_-_12;_Other_Eukaryotes_-_60_(source:_NCBI_BLink),	PF00201	UDP-glucoronosyl and UDP-glucosyl transferase	IPR002213,IPR035595	UDP-glucuronosyl/UDP-glucosyltransferase|-|UDP-glycosyltransferase family, conserved site	GO:0008194
AT1G07250	NA	1	2225900	2227566	1666	0.608203	0.624229	0.799569	0.344799	0.132193	0.0315368	0.138766	-0.616377	-0.589756	0.0266212	-0.723072	0.0298942	1083.78	1087.63	0.542711	0.526552	2.23302	1.47355	23.015	0.880486	0.89283	3.08824	49.2922	0.0212359	59	76	0.223684	4.56182	3.54142	protein_coding	UDP-glucosyl_transferase_71C4	NA	UDP-glucosyl_transferase_71C4_(UGT71C4);_FUNCTIONS_IN:_quercetin_3-O-glucosyltransferase_activity,_quercetin_7-O-glucosyltransferase_activity,_UDP-glucosyltransferase_activity,_transferase_activity,_transferring_glycosyl_groups;_INVOLVED_IN:_metabolic_process;_LOCATED_IN:_cellular_component_unknown;_EXPRESSED_IN:_22_plant_structures;_EXPRESSED_DURING:_13_growth_stages;_CONTAINS_InterPro_DOMAIN/s:_UDP-glucuronosyl/UDP-glucosyltransferase_(InterPro:IPR002213);_BEST_Arabidopsis_thaliana_protein_match_is:_UDP-glucosyl_transferase_71C3_(TAIR:AT1G07260,1);_Has_7587_Blast_hits_to_7548_proteins_in_444_species:_Archae_-_0;_Bacteria_-_410;_Metazoa_-_2119;_Fungi_-_25;_Plants_-_4933;_Viruses_-_39;_Other_Eukaryotes_-_61_(source:_NCBI_BLink),	PF00201	UDP-glucoronosyl and UDP-glucosyl transferase	IPR035595,IPR002213	-|UDP-glycosyltransferase family, conserved site|UDP-glucuronosyl/UDP-glucosyltransferase
AT1G07260	NA	1	2227594	2229319	1725	0.219362	0.235235	0.349279	0.499981	0.132011	0.0695827	0.112916	-0.382494	-0.330946	0.0515477	-0.292464	-0.0866711	1095.32	1093.72	0.83722	0.895017	1.63729	1.16816	28.1667	2.18885	2.70442	5.59825	13.4781	0.0257154	71	97	0.268041	5.62319	4.11594	protein_coding	UDP-glucosyl_transferase_71C3	NA	UDP-glucosyl_transferase_71C3_(UGT71C3);_FUNCTIONS_IN:_quercetin_3-O-glucosyltransferase_activity,_UDP-glycosyltransferase_activity,_transferase_activity,_transferring_glycosyl_groups;_INVOLVED_IN:_metabolic_process;_LOCATED_IN:_cellular_component_unknown;_EXPRESSED_IN:_7_plant_structures;_EXPRESSED_DURING:_F_mature_embryo_stage,_petal_differentiation_and_expansion_stage,_E_expanded_cotyledon_stage,_D_bilateral_stage;_CONTAINS_InterPro_DOMAIN/s:_UDP-glucuronosyl/UDP-glucosyltransferase_(InterPro:IPR002213);_BEST_Arabidopsis_thaliana_protein_match_is:_UDP-glucosyl_transferase_71C2_(TAIR:AT2G29740,1);_Has_7762_Blast_hits_to_7715_proteins_in_456_species:_Archae_-_0;_Bacteria_-_482;_Metazoa_-_2213;_Fungi_-_22;_Plants_-_4940;_Viruses_-_44;_Other_Eukaryotes_-_61_(source:_NCBI_BLink),	PF00201	UDP-glucoronosyl and UDP-glucosyl transferase	IPR002213,IPR035595	-|UDP-glucuronosyl/UDP-glucosyltransferase|UDP-glycosyltransferase family, conserved site
AT1G07270	NA	1	2229757	2232897	3140	0.735946	0.754963	0.645423	0.555076	0.131691	0.0246965	0.103962	-0.655626	-0.633406	0.0222202	-0.535398	-0.125788	1115.31	1111.62	0.448258	0.456309	1.90417	1.29575	15.4317	0.68371	0.720406	3.55655	10.3011	0.0138363	131	200	0.345	6.36943	4.17197	protein_coding	Cell_division_control,_Cdc6	NA	Cell_division_control,_Cdc6;_FUNCTIONS_IN:_ATP_binding;_INVOLVED_IN:_regulation_of_cell_cycle,_DNA_replication;_EXPRESSED_IN:_22_plant_structures;_EXPRESSED_DURING:_12_growth_stages;_CONTAINS_InterPro_DOMAIN/s:_ATPase,_AAA-type,_core_(InterPro:IPR003959),_CDC6,_C-terminal_(InterPro:IPR015163),_Cell_division_control,_Cdc6_(InterPro:IPR016314);_BEST_Arabidopsis_thaliana_protein_match_is:_cell_division_control_6_(TAIR:AT2G29680,2);_Has_1458_Blast_hits_to_1448_proteins_in_345_species:_Archae_-_437;_Bacteria_-_0;_Metazoa_-_359;_Fungi_-_295;_Plants_-_123;_Viruses_-_0;_Other_Eukaryotes_-_244_(source:_NCBI_BLink),	PF09079,PF13401,PF17872	CDC6, C termil winged helix domain|AAA domain|AAA lid domain	IPR015163,IPR036388,IPR016314,IPR003593,IPR041083,IPR036390,IPR027417	-|Cdc6, C-termil|Winged helix-like D-binding domain superfamily|Cell division protein Cdc6/18|AAA+ ATPase domain|AAA lid domain|Winged helix D-binding domain superfamily|P-loop containing nucleoside triphosphate hydrolase
AT1G07280	NA	1	2238087	2241217	3130	0.035101	0.0865738	0.592741	0.0860862	0.132229	0.129616	0.201714	-0.016612	-0.0904024	0.0737904	-0.486238	0.31424	1082.4	1068.09	1.1772	1.13198	1.89445	1.41136	42.9183	70.8643	12.5216	3.89615	4.49134	0.0396511	125	164	0.237805	5.23962	3.99361	protein_coding	Tetratricopeptide_repeat_(TPR)-like_superfamily_protein	NA	Tetratricopeptide_repeat_(TPR)-like_superfamily_protein;_FUNCTIONS_IN:_binding;_INVOLVED_IN:_biological_process_unknown;_LOCATED_IN:_chloroplast;_EXPRESSED_IN:_21_plant_structures;_EXPRESSED_DURING:_13_growth_stages;_CONTAINS_InterPro_DOMAIN/s:_Tetratricopeptide-like_helical_(InterPro:IPR011990),_Tetratricopeptide_repeat-containing_(InterPro:IPR013026);_BEST_Arabidopsis_thaliana_protein_match_is:_Tetratricopeptide_repeat_(TPR)-like_superfamily_protein_(TAIR:AT2G29670,1);_Has_604_Blast_hits_to_369_proteins_in_73_species:_Archae_-_4;_Bacteria_-_161;_Metazoa_-_2;_Fungi_-_2;_Plants_-_383;_Viruses_-_0;_Other_Eukaryotes_-_52_(source:_NCBI_BLink),			IPR013026,IPR011990	-|Tetratricopeptide repeat-containing domain|Tetratricopeptide-like helical domain superfamily
AT1G07290	NA	1	2242256	2244428	2172	0.897919	0.841002	0.331643	0.833428	0.131652	0.0156323	0.0569451	-0.710961	-0.661803	0.0491584	-0.279195	-0.338972	1117.7	1116.43	0.149331	0.35294	1.47403	0.981105	7.37415	0.210041	0.533301	5.27959	2.89436	0.00659759	61	79	0.227848	3.6372	2.80847	protein_coding	golgi_nucleotide_sugar_transporter_2	Encodes_a_GDP-mannose_transporter,	golgi_nucleotide_sugar_transporter_2_(GONST2);_CONTAINS_InterPro_DOMAIN/s:_Protein_of_unknown_function_DUF250_(InterPro:IPR004853);_BEST_Arabidopsis_thaliana_protein_match_is:_golgi_nucleotide_sugar_transporter_1_(TAIR:AT2G13650,3);_Has_1672_Blast_hits_to_1666_proteins_in_234_species:_Archae_-_0;_Bacteria_-_5;_Metazoa_-_480;_Fungi_-_272;_Plants_-_768;_Viruses_-_0;_Other_Eukaryotes_-_147_(source:_NCBI_BLink),	PF03151	Triose-phosphate Transporter family	IPR004853	-|Sugar phosphate transporter domain
AT1G07300	NA	1	2245758	2246492	734	0.0206588	0.0316142	0.382167	0.117115	0.131857	0.14244	0.189533	0.0646037	0.0999173	0.0353137	-0.318343	0.261555	1104.83	1099.7	1.10327	1.17091	1.51626	1.3254	22.4455	17.0775	11.7188	4.76298	5.06737	0.0203157	30	44	0.318182	5.99455	4.08719	protein_coding	josephin_protein-related	NA	josephin_protein-related;_BEST_Arabidopsis_thaliana_protein_match_is:_JOSEPHIN-like_protein_(TAIR:AT2G29640,1);_Has_49_Blast_hits_to_49_proteins_in_11_species:_Archae_-_0;_Bacteria_-_0;_Metazoa_-_0;_Fungi_-_0;_Plants_-_49;_Viruses_-_0;_Other_Eukaryotes_-_0_(source:_NCBI_BLink),				-
AT1G07310	NA	1	2247509	2248961	1452	0.609226	0.736643	0.37842	0.723086	0.131859	0.0311967	0.0778454	-0.616728	-0.627692	0.0109636	-0.315021	-0.24499	1104.67	1105.44	0.541683	0.518353	1.61575	1.08647	20.6129	0.878318	0.825808	5.12902	4.43476	0.0186597	52	57	0.0877193	3.92562	3.58127	protein_coding	Calcium-dependent_lipid-binding_(CaLB_domain)_family_protein	NA	Calcium-dependent_lipid-binding_(CaLB_domain)_family_protein;_CONTAINS_InterPro_DOMAIN/s:_C2_membrane_targeting_protein_(InterPro:IPR018029),_C2_calcium/lipid-binding_domain,_CaLB_(InterPro:IPR008973),_C2_calcium-dependent_membrane_targeting_(InterPro:IPR000008);_BEST_Arabidopsis_thaliana_protein_match_is:_Calcium-dependent_lipid-binding_(CaLB_domain)_family_protein_(TAIR:AT5G23950,1);_Has_16203_Blast_hits_to_11144_proteins_in_837_species:_Archae_-_8;_Bacteria_-_1073;_Metazoa_-_6146;_Fungi_-_3149;_Plants_-_3752;_Viruses_-_463;_Other_Eukaryotes_-_1612_(source:_NCBI_BLink),	PF00168	C2 domain	IPR035892,IPR000008,IPR044750	C2 domain superfamily|C2 domain|-|SRC2/BAP, C2 domain
AT1G07320	EMB2784;PRPL4	1	2249133	2250529	1396	0.0276335	0.0292619	0.137153	0.287055	0.132135	0.136253	0.149151	0.0251686	0.112035	0.0868666	-0.0870161	0.0770986	1087.9	1079.47	1.24587	1.25994	0.782359	1.11402	36.5181	49.5008	11.2459	8.99097	14.4492	0.0335676	39	58	0.327586	4.15473	2.7937	protein_coding	ribosomal_protein_L4	encodes_a_plastid_ribosomal_protein_L4	ribosomal_protein_L4_(RPL4);_FUNCTIONS_IN:_structural_constituent_of_ribosome,_poly(U)_RNA_binding;_INVOLVED_IN:_translation;_LOCATED_IN:_in_10_components;_EXPRESSED_IN:_23_plant_structures;_EXPRESSED_DURING:_14_growth_stages;_CONTAINS_InterPro_DOMAIN/s:_Ribosomal_protein_L4/L1e,_bacterial-type_(InterPro:IPR013005),_Ribosomal_protein_L4_(InterPro:IPR015498),_Ribosomal_protein_L4/L1e_(InterPro:IPR002136);_BEST_Arabidopsis_thaliana_protein_match_is:_Ribosomal_protein_L4/L1_family_(TAIR:AT2G20060,1);_Has_8127_Blast_hits_to_8127_proteins_in_2686_species:_Archae_-_3;_Bacteria_-_5615;_Metazoa_-_117;_Fungi_-_103;_Plants_-_95;_Viruses_-_0;_Other_Eukaryotes_-_2194_(source:_NCBI_BLink),	PF00573	Ribosomal protein L4/L1 family	IPR023574,IPR002136,IPR013005	Ribosomal protein L4 domain superfamily|Ribosomal protein L4/L1e|-|50S ribosomal protein uL4	GO:0003735,GO:0005840,GO:0006412
AT1G07330	NA	1	2251131	2253585	2454	0.0131155	0.0232028	0.269689	0.123888	0.131936	0.153887	0.187655	0.134138	0.148521	0.0143832	-0.227852	0.252286	1099.77	1099.62	1.26683	1.26195	1.31532	1.25014	19.769	9.44422	8.49676	5.77271	4.95527	0.0179755	155	177	0.124294	7.21271	6.31622	protein_coding	NA	NA	unknown_protein;_BEST_Arabidopsis_thaliana_protein_match_is:_unknown_protein_(TAIR:AT2G29620,1);_Has_597_Blast_hits_to_536_proteins_in_121_species:_Archae_-_2;_Bacteria_-_47;_Metazoa_-_170;_Fungi_-_43;_Plants_-_98;_Viruses_-_0;_Other_Eukaryotes_-_237_(source:_NCBI_BLink),				-
AT1G07340	NA	1	2254822	2256850	2028	0.365301	0.393021	0.597396	0.441556	0.131869	0.0494846	0.122122	-0.504701	-0.472675	0.032026	-0.49013	-0.0442507	1104.04	1089.62	0.618215	0.638623	1.79504	1.31227	20.4949	1.22491	1.35108	3.66237	29.6554	0.0185635	72	86	0.162791	4.24063	3.5503	protein_coding	sugar_transporter_2	NA	sugar_transporter_2_(STP2);_CONTAINS_InterPro_DOMAIN/s:_Sugar_transporter,_conserved_site_(InterPro:IPR005829),_Major_facilitator_superfamily_(InterPro:IPR020846),_General_substrate_transporter_(InterPro:IPR005828),_Sugar/inositol_transporter_(InterPro:IPR003663),_Major_facilitator_superfamily,_general_substrate_transporter_(InterPro:IPR016196);_BEST_Arabidopsis_thaliana_protein_match_is:_Major_facilitator_superfamily_protein_(TAIR:AT5G26250,1);_Has_22673_Blast_hits_to_22229_proteins_in_1760_species:_Archae_-_425;_Bacteria_-_7839;_Metazoa_-_4193;_Fungi_-_6598;_Plants_-_2480;_Viruses_-_0;_Other_Eukaryotes_-_1138_(source:_NCBI_BLink),	PF00083	Sugar (and other) transporter	IPR036259,IPR005829,IPR020846,IPR005828,IPR044778,IPR003663	-|MFS transporter superfamily|Sugar transporter, conserved site|Major facilitator superfamily domain|Major facilitator, sugar transporter-like|Sugar transport protein STP/MST-like, plant|Sugar/inositol transporter
AT1G07350	NA	1	2257425	2260101	2676	0.483719	0.530456	0.657382	0.454724	0.131796	0.0388769	0.120005	-0.569281	-0.550577	0.0187044	-0.547662	-0.0534752	1108.69	1104.14	0.491455	0.555602	1.93162	1.33695	20.9381	0.863292	1.00913	3.52702	25.0013	0.0188854	149	204	0.269608	7.62332	5.56801	protein_coding	RNA-binding_(RRM/RBD/RNP_motifs)_family_protein	NA	RNA-binding_(RRM/RBD/RNP_motifs)_family_protein;_FUNCTIONS_IN:_RNA_binding,_nucleotide_binding,_nucleic_acid_binding;_INVOLVED_IN:_RNA_splicing;_EXPRESSED_IN:_26_plant_structures;_EXPRESSED_DURING:_15_growth_stages;_CONTAINS_InterPro_DOMAIN/s:_RNA_recognition_motif,_RNP-1_(InterPro:IPR000504),_Nucleotide-binding,_alpha-beta_plait_(InterPro:IPR012677);_BEST_Arabidopsis_thaliana_protein_match_is:_RNA-binding_(RRM/RBD/RNP_motifs)_family_protein_(TAIR:AT4G35785,1);_Has_998067_Blast_hits_to_992400_proteins_in_35925_species:_Archae_-_21556;_Bacteria_-_596698;_Metazoa_-_207042;_Fungi_-_24534;_Plants_-_55970;_Viruses_-_68919;_Other_Eukaryotes_-_23348_(source:_NCBI_BLink),	PF00076	R recognition motif. (a.k.a. RRM, RBD, or RNP domain)	IPR000504,IPR035979,IPR012677	-|R recognition motif domain|R-binding domain superfamily|Nucleotide-binding alpha-beta plait domain superfamily
AT1G07360	NA	1	2260389	2262865	2476	0.0369963	0.0678262	0.272452	0.224884	0.13191	0.127759	0.161809	-0.0256559	-0.0432941	0.0176382	-0.229802	0.135332	1101.43	1101.34	1.2106	1.17877	1.57617	1.22038	19.6541	47.1859	27.2271	6.85881	9.0177	0.0178441	114	166	0.313253	6.70436	4.6042	protein_coding	CCCH-type_zinc_fingerfamily_protein_with_RNA-binding_domain	NA	CCCH-type_zinc_fingerfamily_protein_with_RNA-binding_domain;_FUNCTIONS_IN:_RNA_binding,_nucleotide_binding,_zinc_ion_binding,_nucleic_acid_binding;_INVOLVED_IN:_biological_process_unknown;_LOCATED_IN:_cellular_component_unknown;_EXPRESSED_IN:_25_plant_structures;_EXPRESSED_DURING:_14_growth_stages;_CONTAINS_InterPro_DOMAIN/s:_Zinc_finger,_CCCH-type_(InterPro:IPR000571),_RNA_recognition_motif,_RNP-1_(InterPro:IPR000504),_Nucleotide-binding,_alpha-beta_plait_(InterPro:IPR012677);_BEST_Arabidopsis_thaliana_protein_match_is:_CCCH-type_zinc_fingerfamily_protein_with_RNA-binding_domain_(TAIR:AT2G29580,1);_Has_18250_Blast_hits_to_13471_proteins_in_794_species:_Archae_-_12;_Bacteria_-_1319;_Metazoa_-_6997;_Fungi_-_3518;_Plants_-_3570;_Viruses_-_267;_Other_Eukaryotes_-_2567_(source:_NCBI_BLink),	PF00076,PF16131	R recognition motif. (a.k.a. RRM, RBD, or RNP domain)|Torus domain	IPR000504,IPR036855,IPR000571,IPR035979,IPR012677,IPR032297,IPR039171	-|R recognition motif domain|Zinc finger, CCCH-type superfamily|Zinc finger, CCCH-type|R-binding domain superfamily|Nucleotide-binding alpha-beta plait domain superfamily|Torus domain|Pre-mR-splicing factor Cwc2/Slt11
AT1G07370	NA	1	2263140	2264551	1411	0.766499	0.721103	0.73648	0.469406	0.131686	0.0231899	0.11764	-0.664835	-0.622884	0.0419502	-0.637965	-0.0636953	1115.55	1113.88	0.369717	0.447215	2.08145	1.38803	11.854	0.556103	0.717975	3.26263	21.7917	0.0106261	76	103	0.262136	7.29979	5.38625	protein_coding	proliferating_cellular_nuclear_antigen_1	Encodes_putative_proliferating_cell_nuclear_antigen_involved_in_cell_cycle_regulation,	proliferating_cellular_nuclear_antigen_1_(PCNA1);_CONTAINS_InterPro_DOMAIN/s:_Proliferating_cell_nuclear_antigen,_PCNA_(InterPro:IPR000730),_Proliferating_cell_nuclear_antigen,_PCNA,_C-terminal_(InterPro:IPR022649),_Proliferating_cell_nuclear_antigen,_PCNA,_conserved_site_(InterPro:IPR022659),_Proliferating_cell_nuclear_antigen,_PCNA,_N-terminal_(InterPro:IPR022648);_BEST_Arabidopsis_thaliana_protein_match_is:_proliferating_cell_nuclear_antigen_2_(TAIR:AT2G29570,1);_Has_1857_Blast_hits_to_1845_proteins_in_456_species:_Archae_-_391;_Bacteria_-_0;_Metazoa_-_315;_Fungi_-_169;_Plants_-_159;_Viruses_-_71;_Other_Eukaryotes_-_752_(source:_NCBI_BLink),	PF00705,PF02747	Proliferating cell nuclear antigen, N-termil domain|Proliferating cell nuclear antigen, C-termil domain	IPR022648,IPR000730,IPR022659,IPR022649	Proliferating cell nuclear antigen, PC, N-termil|Proliferating cell nuclear antigen, PC|-|Proliferating cell nuclear antigen, PC, conserved site|Proliferating cell nuclear antigen, PC, C-termil	GO:0003677,GO:0006275
AT1G07380	NA	1	2264829	2268306	3477	0.822979	0.856186	0.999092	0.0011352	0.131865	0.0204569	0.382836	-0.682476	-0.667212	0.0152639	-2.44577	1.13851	1104.47	1096.39	0.283264	0.337186	3.24035	2.16445	26.2681	0.415054	0.505365	1.32488	1.90111	0.0237835	179	208	0.139423	5.98217	5.14812	protein_coding	Neutral/alkaline_non-lysosomal_ceramidase	NA	Neutral/alkaline_non-lysosomal_ceramidase;_FUNCTIONS_IN:_ceramidase_activity;_INVOLVED_IN:_biological_process_unknown;_LOCATED_IN:_plasma_membrane;_EXPRESSED_IN:_23_plant_structures;_EXPRESSED_DURING:_13_growth_stages;_CONTAINS_InterPro_DOMAIN/s:_Neutral/alkaline_nonlysosomal_ceramidase_(InterPro:IPR006823);_BEST_Arabidopsis_thaliana_protein_match_is:_Neutral/alkaline_non-lysosomal_ceramidase_(TAIR:AT5G58980,1);_Has_713_Blast_hits_to_570_proteins_in_199_species:_Archae_-_0;_Bacteria_-_295;_Metazoa_-_184;_Fungi_-_101;_Plants_-_78;_Viruses_-_0;_Other_Eukaryotes_-_55_(source:_NCBI_BLink),	PF04734,PF17048	Neutral/alkaline non-lysosomal ceramidase, N-termil|Neutral/alkaline non-lysosomal ceramidase, C-termil	IPR006823,IPR031329,IPR038445,IPR031331	-|Neutral/alkaline nonlysosomal ceramidase|Neutral/alkaline non-lysosomal ceramidase, N-termil|Neutral ceramidase, C-termil domain superfamily|Neutral/alkaline non-lysosomal ceramidase, C-termil
AT1G07390	NA	1	2269893	2274820	4927	0.623706	0.749011	0.334633	0.755931	0.131726	0.0302595	0.0719474	-0.621727	-0.631675	0.0099482	-0.281513	-0.271248	1113.1	1111.62	0.497296	0.466894	1.51288	1.03434	16.8432	0.799862	0.739137	5.3741	3.81327	0.0151318	193	225	0.142222	4.56667	3.91719	protein_coding	receptor_like_protein_1	NA	receptor_like_protein_1_(RLP1);_CONTAINS_InterPro_DOMAIN/s:_Leucine-rich_repeat,_typical_subtype_(InterPro:IPR003591),_Leucine-rich_repeat-containing_N-terminal_domain,_type_2_(InterPro:IPR013210),_Leucine-rich_repeat_(InterPro:IPR001611);_BEST_Arabidopsis_thaliana_protein_match_is:_receptor_like_protein_9_(TAIR:AT1G58190,2);_Has_135653_Blast_hits_to_34187_proteins_in_1325_species:_Archae_-_66;_Bacteria_-_11060;_Metazoa_-_39671;_Fungi_-_1897;_Plants_-_72882;_Viruses_-_44;_Other_Eukaryotes_-_10033_(source:_NCBI_BLink),	PF12799,PF08263,PF13855	Leucine Rich repeats (2 copies)|Leucine rich repeat N-termil domain|Leucine rich repeat	IPR001611,IPR025875,IPR032675,IPR003591,IPR013210	Leucine-rich repeat|-|Leucine rich repeat 4|Leucine-rich repeat domain superfamily|Leucine-rich repeat, typical subtype|Leucine-rich repeat-containing N-termil, plant-type	GO:0005515
AT1G07400	NA	1	2274943	2275758	815	0.567757	0.375913	0.0210423	0.939342	0.131917	0.0336154	0.0205109	-0.602198	-0.460137	0.142062	0.0883738	-0.505297	1100.86	1100.06	0.540793	0.74501	0.205716	0.263503	12.6262	0.898031	1.61911	2.3278	0.521482	0.0114694	35	49	0.285714	6.01227	4.29448	protein_coding	HSP20-like_chaperones_superfamily_protein	NA	HSP20-like_chaperones_superfamily_protein;_CONTAINS_InterPro_DOMAIN/s:_Heat_shock_protein_Hsp20_(InterPro:IPR002068),_HSP20-like_chaperone_(InterPro:IPR008978);_BEST_Arabidopsis_thaliana_protein_match_is:_HSP20-like_chaperones_superfamily_protein_(TAIR:AT1G59860,1);_Has_7238_Blast_hits_to_7237_proteins_in_1623_species:_Archae_-_225;_Bacteria_-_4290;_Metazoa_-_129;_Fungi_-_318;_Plants_-_1626;_Viruses_-_0;_Other_Eukaryotes_-_650_(source:_NCBI_BLink),	PF00011	Hsp20/alpha crystallin family	IPR008978,IPR002068,IPR031107	HSP20-like chaperone|Alpha crystallin/Hsp20 domain|-|Small heat shock protein HSP20
AT1G07410	ATRAB-A2B;ATRABA2B;RABA2b	1	2276053	2277154	1101	0.965089	0.9439	0.398176	0.836758	0.131879	0.00741865	0.0564031	-0.762438	-0.711079	0.051359	-0.330519	-0.342356	1103.39	1106.1	0.0836789	0.314751	1.53271	1.02323	19.7847	0.109752	0.442639	4.63729	2.98878	0.0179308	38	63	0.396825	5.72207	3.45141	protein_coding	RAB_GTPase_homolog_A2B	NA	RAB_GTPase_homolog_A2B_(RABA2b);_FUNCTIONS_IN:_GTP_binding,_GTPase_activity;_INVOLVED_IN:_intracellular_protein_transport,_signal_transduction,_nucleocytoplasmic_transport,_protein_transport,_small_GTPase_mediated_signal_transduction;_LOCATED_IN:_endosome,_plasma_membrane,_cell_plate;_EXPRESSED_IN:_21_plant_structures;_EXPRESSED_DURING:_7_growth_stages;_CONTAINS_InterPro_DOMAIN/s:_Ran_GTPase_(InterPro:IPR002041),_ADP-ribosylation_factor_(InterPro:IPR006688),_Ras_(InterPro:IPR013753),_Ras_small_GTPase,_Ras_type_(InterPro:IPR003577),_Rab11-related_(InterPro:IPR015595),_Small_GTPase,_Rho_type_(InterPro:IPR003578),_Ras_GTPase_(InterPro:IPR001806),_Small_GTP-binding_protein_(InterPro:IPR005225),_Small_GTPase_(InterPro:IPR020851),_Ras_small_GTPase,_Rab_type_(InterPro:IPR003579);_BEST_Arabidopsis_thaliana_protein_match_is:_RAB_GTPase_homolog_A2D_(TAIR:AT5G59150,1);_Has_28965_Blast_hits_to_28914_proteins_in_772_species:_Archae_-_29;_Bacteria_-_152;_Metazoa_-_15139;_Fungi_-_4328;_Plants_-_3313;_Viruses_-_20;_Other_Eukaryotes_-_5984_(source:_NCBI_BLink),	PF00071	Ras family	IPR027417,IPR005225,IPR001806	P-loop containing nucleoside triphosphate hydrolase|Small GTP-binding protein domain|-|Small GTPase
AT1G07420	ATSMO1;SMO2-1	1	2277807	2280297	2490	0.265077	0.328011	0.956591	0.0340561	0.131964	0.061925	0.233626	-0.429082	-0.423515	0.0055666	-1.15821	0.460877	1098.19	1088.61	0.591919	0.622763	2.45627	1.75507	25.205	1.3795	1.47046	2.12074	3.80811	0.0229514	96	145	0.337931	5.82329	3.85542	protein_coding	sterol_4-alpha-methyl-oxidase_2-1	Arabidopsis_thaliana_sterol_4-alpha-methyl-oxidase_mRNA	sterol_4-alpha-methyl-oxidase_2-1_(SMO2-1);_FUNCTIONS_IN:_C-4_methylsterol_oxidase_activity,_4-alpha-methyl-delta7-sterol-4alpha-methyl_oxidase_activity;_INVOLVED_IN:_oxidation_reduction,_fatty_acid_biosynthetic_process;_LOCATED_IN:_chloroplast_envelope;_EXPRESSED_IN:_23_plant_structures;_EXPRESSED_DURING:_13_growth_stages;_CONTAINS_InterPro_DOMAIN/s:_Fatty_acid_hydroxylase_(InterPro:IPR006694);_BEST_Arabidopsis_thaliana_protein_match_is:_sterol_4-alpha-methyl-oxidase_2-2_(TAIR:AT2G29390,2);_Has_2893_Blast_hits_to_2888_proteins_in_513_species:_Archae_-_0;_Bacteria_-_699;_Metazoa_-_429;_Fungi_-_685;_Plants_-_484;_Viruses_-_3;_Other_Eukaryotes_-_593_(source:_NCBI_BLink),	PF04116	Fatty acid hydroxylase superfamily	IPR006694	-|Fatty acid hydroxylase
AT1G07430	AIP1;AtAIP1;HAI2;HON	1	2280835	2282828	1993	0.744968	0.756068	0.80657	0.37473	0.131992	0.0245503	0.13334	-0.658188	-0.633782	0.0244061	-0.73393	0.00601729	1096.64	1082.9	0.429643	0.450939	2.13214	1.46672	30.9993	0.652767	0.711506	2.90509	243.75	0.0282674	84	129	0.348837	6.47265	4.21475	protein_coding	highly_ABA-induced_PP2C_gene_2	NA	highly_ABA-induced_PP2C_gene_2_(HAI2);_FUNCTIONS_IN:_protein_serine/threonine_phosphatase_activity,_catalytic_activity;_INVOLVED_IN:_protein_amino_acid_dephosphorylation;_LOCATED_IN:_protein_serine/threonine_phosphatase_complex;_EXPRESSED_IN:_17_plant_structures;_EXPRESSED_DURING:_9_growth_stages;_CONTAINS_InterPro_DOMAIN/s:_Protein_phosphatase_2C,__manganese/magnesium_aspartate_binding_site_(InterPro:IPR000222),_Protein_phosphatase_2C-related_(InterPro:IPR001932),_Protein_phosphatase_2C_(InterPro:IPR015655),_Protein_phosphatase_2C,_N-terminal_(InterPro:IPR014045);_BEST_Arabidopsis_thaliana_protein_match_is:_highly_ABA-induced_PP2C_gene_3_(TAIR:AT2G29380,1);_Has_6753_Blast_hits_to_6737_proteins_in_407_species:_Archae_-_6;_Bacteria_-_193;_Metazoa_-_1700;_Fungi_-_794;_Plants_-_2782;_Viruses_-_7;_Other_Eukaryotes_-_1271_(source:_NCBI_BLink),	PF00481	Protein phosphatase 2C	IPR000222,IPR001932,IPR036457	PPM-type phosphatase, divalent cation binding|-|PPM-type phosphatase domain|PPM-type phosphatase domain superfamily	GO:0043169
AT1G07440	NA	1	2286149	2287730	1581	0.897692	0.937164	0.904856	0.252772	0.131815	0.0157765	0.155629	-0.710905	-0.705146	0.005759	-0.944044	0.108068	1107.32	1102.35	0.20274	0.195994	2.42188	1.61032	11.7871	0.285185	0.277949	2.56543	14.901	0.0106448	54	78	0.307692	4.93359	3.41556	protein_coding	NAD(P)-binding_Rossmann-fold_superfamily_protein	NA	NAD(P)-binding_Rossmann-fold_superfamily_protein;_FUNCTIONS_IN:_oxidoreductase_activity,_binding,_catalytic_activity;_INVOLVED_IN:_response_to_cadmium_ion,_response_to_karrikin;_LOCATED_IN:_cellular_component_unknown;_EXPRESSED_IN:_22_plant_structures;_EXPRESSED_DURING:_13_growth_stages;_CONTAINS_InterPro_DOMAIN/s:_Short-chain_dehydrogenase/reductase,_conserved_site_(InterPro:IPR020904),_NAD(P)-binding_domain_(InterPro:IPR016040),_Glucose/ribitol_dehydrogenase_(InterPro:IPR002347),_Short-chain_dehydrogenase/reductase_SDR_(InterPro:IPR002198);_BEST_Arabidopsis_thaliana_protein_match_is:_NAD-dependent_epimerase/dehydratase_family_protein_(TAIR:AT2G29340,1);_Has_123507_Blast_hits_to_123216_proteins_in_3599_species:_Archae_-_988;_Bacteria_-_81523;_Metazoa_-_5145;_Fungi_-_6175;_Plants_-_2670;_Viruses_-_5;_Other_Eukaryotes_-_27001_(source:_NCBI_BLink),	PF13561	Enoyl-(Acyl carrier protein) reductase	IPR002347,IPR020904,IPR036291	-|Short-chain dehydrogese/reductase SDR|Short-chain dehydrogese/reductase, conserved site|D(P)-binding domain superfamily
AT1G07450	NA	1	2287926	2289336	1410	0.785186	0.839291	0.949476	0.123056	0.13176	0.0222707	0.187577	-0.670843	-0.661325	0.0095177	-1.11575	0.253126	1110.93	1102.67	0.389346	0.389724	2.58195	1.72102	18.3914	0.580383	0.589307	2.31408	6.79905	0.016555	57	67	0.149254	4.75177	4.04255	protein_coding	NAD(P)-binding_Rossmann-fold_superfamily_protein	NA	NAD(P)-binding_Rossmann-fold_superfamily_protein;_FUNCTIONS_IN:_oxidoreductase_activity,_binding,_catalytic_activity;_INVOLVED_IN:_oxidation_reduction,_metabolic_process;_EXPRESSED_IN:_20_plant_structures;_EXPRESSED_DURING:_10_growth_stages;_CONTAINS_InterPro_DOMAIN/s:_Short-chain_dehydrogenase/reductase,_conserved_site_(InterPro:IPR020904),_NAD(P)-binding_domain_(InterPro:IPR016040),_Glucose/ribitol_dehydrogenase_(InterPro:IPR002347),_Short-chain_dehydrogenase/reductase_SDR_(InterPro:IPR002198);_BEST_Arabidopsis_thaliana_protein_match_is:_tropinone_reductase_(TAIR:AT2G29330,1);_Has_110061_Blast_hits_to_109928_proteins_in_3503_species:_Archae_-_928;_Bacteria_-_73032;_Metazoa_-_4466;_Fungi_-_5399;_Plants_-_2523;_Viruses_-_2;_Other_Eukaryotes_-_23711_(source:_NCBI_BLink),	PF13561	Enoyl-(Acyl carrier protein) reductase	IPR002347,IPR036291,IPR020904	-|Short-chain dehydrogese/reductase SDR|D(P)-binding domain superfamily|Short-chain dehydrogese/reductase, conserved site
AT1G07460	NA	1	2290201	2290977	776	0.581327	0.696546	0.997426	0.00355697	0.1318	0.0326859	0.316485	-0.60723	-0.614493	0.0072634	-1.91551	0.837775	1108.32	1108.39	0.320829	0.315348	3.00239	2.07773	16.4038	0.528349	0.513184	1.56741	2.48005	0.0148006	22	23	0.0434783	2.96392	2.83505	protein_coding	Concanavalin_A-like_lectin_family_protein	NA	Concanavalin_A-like_lectin_family_protein;_FUNCTIONS_IN:_carbohydrate_binding,_binding;_INVOLVED_IN:_biological_process_unknown;_LOCATED_IN:_anchored_to_membrane;_CONTAINS_InterPro_DOMAIN/s:_Legume_lectin,_beta_chain_(InterPro:IPR001220),_Concanavalin_A-like_lectin/glucanase,_subgroup_(InterPro:IPR013320),_Concanavalin_A-like_lectin/glucanase_(InterPro:IPR008985),_Legume_lectin,_beta_chain,__Mn/Ca-binding_site_(InterPro:IPR019825);_BEST_Arabidopsis_thaliana_protein_match_is:_Concanavalin_A-like_lectin_protein_kinase_family_protein_(TAIR:AT2G29220,1);_Has_2091_Blast_hits_to_2069_proteins_in_128_species:_Archae_-_0;_Bacteria_-_22;_Metazoa_-_0;_Fungi_-_0;_Plants_-_2059;_Viruses_-_0;_Other_Eukaryotes_-_10_(source:_NCBI_BLink),	PF00139	Legume lectin domain	IPR013320,IPR001220,IPR019825	Concavalin A-like lectin/glucase domain superfamily|-|Legume lectin domain|Legume lectin, beta chain, Mn/Ca-binding site
AT1G07470	NA	1	2291457	2294588	3131	0.648573	0.672346	0.903228	0.195103	0.132331	0.0294338	0.169408	-0.629869	-0.605969	0.0239005	-0.939228	0.166453	1077.03	1039.4	0.436139	0.441005	2.28645	1.61423	58.1889	0.692428	0.727769	2.43439	9.69779	0.0540275	81	106	0.235849	3.3855	2.58703	protein_coding	Transcription_factor_IIA,_alpha/beta_subunit	NA	Transcription_factor_IIA,_alpha/beta_subunit;_FUNCTIONS_IN:_RNA_polymerase_II_transcription_factor_activity,_sequence-specific_DNA_binding_transcription_factor_activity;_INVOLVED_IN:_transcription_initiation_from_RNA_polymerase_II_promoter,_transcription;_LOCATED_IN:_transcription_factor_TFIIA_complex;_EXPRESSED_IN:_male_gametophyte,_pollen_tube;_EXPRESSED_DURING:_L_mature_pollen_stage,_M_germinated_pollen_stage;_CONTAINS_InterPro_DOMAIN/s:_Transcription_factor_IIA,_alpha/beta_subunit_(InterPro:IPR004855),_Transcription_factor_IIA,_beta-barrel_(InterPro:IPR009088),_Transcription_factor_IIA,_alpha_subunit,_N-terminal_(InterPro:IPR013028),_Transcription_factor_IIA,_helical_(InterPro:IPR009083);_BEST_Arabidopsis_thaliana_protein_match_is:_Transcription_factor_IIA,_alpha/beta_subunit_(TAIR:AT1G07480,2);_Has_705_Blast_hits_to_589_proteins_in_189_species:_Archae_-_0;_Bacteria_-_16;_Metazoa_-_386;_Fungi_-_167;_Plants_-_79;_Viruses_-_7;_Other_Eukaryotes_-_50_(source:_NCBI_BLink),	PF03153	Transcription factor IIA, alpha/beta subunit	IPR009088,IPR004855	-|Transcription factor IIA, beta-barrel|Transcription factor IIA, alpha/beta subunit
AT1G07473	NA	1	2294566	2295489	923	0.954361	0.954878	0.514968	0.757786	0.131677	0.00939339	0.0715202	-0.74932	-0.720685	0.0286353	-0.419682	-0.272944	1116.1	1113	0.103654	0.137705	1.72464	1.14738	8.85652	0.138331	0.191075	4.1094	4.2037	0.00793524	30	41	0.268293	4.44204	3.25027	protein_coding	NA	NA	unknown_protein;_BEST_Arabidopsis_thaliana_protein_match_is:_unknown_protein_(TAIR:AT1G07476,1);_Has_22_Blast_hits_to_22_proteins_in_6_species:_Archae_-_0;_Bacteria_-_0;_Metazoa_-_0;_Fungi_-_0;_Plants_-_22;_Viruses_-_0;_Other_Eukaryotes_-_0_(source:_NCBI_BLink),			IPR040381	-|Uncharacterized protein At4g14450-like
AT1G07476	NA	1	2295751	2296497	746	0.805883	0.862744	0.876017	0.282628	0.131846	0.0213008	0.149869	-0.677229	-0.669576	0.0076527	-0.867106	0.0814854	1105.34	1102.98	0.216868	0.206496	2.32167	1.57258	11.311	0.320228	0.308398	2.67749	19.2989	0.010233	35	42	0.166667	5.63003	4.69169	protein_coding	NA	NA	unknown_protein;_FUNCTIONS_IN:_molecular_function_unknown;_INVOLVED_IN:_biological_process_unknown;_LOCATED_IN:_chloroplast;_BEST_Arabidopsis_thaliana_protein_match_is:_unknown_protein_(TAIR:AT1G07473,1);_Has_23_Blast_hits_to_23_proteins_in_6_species:_Archae_-_0;_Bacteria_-_0;_Metazoa_-_0;_Fungi_-_0;_Plants_-_23;_Viruses_-_0;_Other_Eukaryotes_-_0_(source:_NCBI_BLink),			IPR040381	-|Uncharacterized protein At4g14450-like
AT1G07480	NA	1	2296023	2299470	3447	0.75217	0.817514	0.827461	0.34688	0.132095	0.024263	0.138347	-0.660365	-0.653944	0.0064209	-0.768597	0.0280796	1091.01	1061.23	0.375714	0.360064	2.19863	1.49055	47.6607	0.568949	0.550604	2.86058	53.083	0.0436849	103	126	0.18254	3.65535	2.98811	protein_coding	Transcription_factor_IIA,_alpha/beta_subunit	NA	Transcription_factor_IIA,_alpha/beta_subunit;_FUNCTIONS_IN:_RNA_polymerase_II_transcription_factor_activity,_sequence-specific_DNA_binding_transcription_factor_activity;_INVOLVED_IN:_transcription_initiation_from_RNA_polymerase_II_promoter,_transcription;_LOCATED_IN:_transcription_factor_TFIIA_complex;_CONTAINS_InterPro_DOMAIN/s:_Transcription_factor_IIA,_alpha/beta_subunit_(InterPro:IPR004855),_Transcription_factor_IIA,_beta-barrel_(InterPro:IPR009088),_Transcription_factor_IIA,_alpha_subunit,_N-terminal_(InterPro:IPR013028),_Transcription_factor_IIA,_helical_(InterPro:IPR009083);_BEST_Arabidopsis_thaliana_protein_match_is:_Transcription_factor_IIA,_alpha/beta_subunit_(TAIR:AT1G07470,1);_Has_733_Blast_hits_to_623_proteins_in_191_species:_Archae_-_0;_Bacteria_-_29;_Metazoa_-_394;_Fungi_-_169;_Plants_-_77;_Viruses_-_10;_Other_Eukaryotes_-_54_(source:_NCBI_BLink),	PF03153	Transcription factor IIA, alpha/beta subunit	IPR004855,IPR009088	-|Transcription factor IIA, alpha/beta subunit|Transcription factor IIA, beta-barrel
AT1G07485	NA	1	2301375	2302121	746	0.778742	0.886232	0.849184	0.322057	0.131717	0.0226003	0.142312	-0.66863	-0.678559	0.0099285	-0.808337	0.048036	1113.55	1114.25	0.439796	0.376798	2.12774	1.55011	11.0429	0.657757	0.555292	2.63225	32.2698	0.00991681	20	28	0.285714	3.75335	2.68097	protein_coding	NA	NA	unknown_protein;_FUNCTIONS_IN:_molecular_function_unknown;_INVOLVED_IN:_biological_process_unknown;_LOCATED_IN:_cellular_component_unknown;_EXPRESSED_IN:_shoot_apex,_embryo,_leaf_whorl,_pedicel;_EXPRESSED_DURING:_4_anthesis,_D_bilateral_stage;_Has_5_Blast_hits_to_5_proteins_in_3_species:_Archae_-_0;_Bacteria_-_0;_Metazoa_-_0;_Fungi_-_0;_Plants_-_5;_Viruses_-_0;_Other_Eukaryotes_-_0_(source:_NCBI_BLink),
AT1G07490	DVL9;RTFL3	1	2301380	2302021	641	0.966264	0.970809	0.797563	0.492602	0.131699	0.0070719	0.113711	-0.763653	-0.745107	0.0185456	-0.720231	-0.0815708	1114.72	1115.12	0.0829809	0.107456	2.16189	1.45704	10.8996	0.108663	0.144215	3.00166	17.8622	0.00977784	18	26	0.307692	4.05616	2.80811	protein_coding	ROTUNDIFOLIA_like_3	NA	ROTUNDIFOLIA_like_3_(RTFL3);_FUNCTIONS_IN:_molecular_function_unknown;_INVOLVED_IN:_shoot_development;_LOCATED_IN:_chloroplast;_CONTAINS_InterPro_DOMAIN/s:_DVL_(InterPro:IPR012552);_BEST_Arabidopsis_thaliana_protein_match_is:_ROTUNDIFOLIA_like_5_(TAIR:AT5G59510,1);_Has_4671_Blast_hits_to_722_proteins_in_119_species:_Archae_-_0;_Bacteria_-_250;_Metazoa_-_1223;_Fungi_-_536;_Plants_-_223;_Viruses_-_0;_Other_Eukaryotes_-_2439_(source:_NCBI_BLink),	PF08137	DVL family	IPR012552	-|DVL
AT1G07500	NA	1	2304766	2305031	265	0.897199	0.948712	0.996934	0.00665986	0.131846	0.015845	0.289774	-0.710646	-0.715214	0.0045683	-1.84901	0.716501	1105.38	1105.83	0.131459	0.125985	3.08331	2.06928	12.2739	0.184985	0.17615	1.66755	2.88803	0.0111037	21	23	0.0869565	8.67925	7.92453	protein_coding	NA	NA	unknown_protein;_Has_4_Blast_hits_to_4_proteins_in_3_species:_Archae_-_0;_Bacteria_-_0;_Metazoa_-_0;_Fungi_-_0;_Plants_-_4;_Viruses_-_0;_Other_Eukaryotes_-_0_(source:_NCBI_BLink),
AT1G07510	NA	1	2305378	2309544	4166	0.905993	0.916171	0.332665	0.834904	0.131982	0.0153218	0.0568838	-0.714532	-0.692572	0.0219606	-0.280282	-0.34055	1097.03	1097.3	0.227602	0.323168	1.46165	0.977594	23.9597	0.318533	0.46662	5.21492	2.87063	0.0218406	102	139	0.266187	3.33653	2.44839	protein_coding	FTSH_protease_10	encodes_an_FtsH_protease_that_is_localized_to_the_mitochondrion	FTSH_protease_10_(ftsh10);_FUNCTIONS_IN:_in_6_functions;_INVOLVED_IN:_proteolysis,_protein_catabolic_process;_LOCATED_IN:_mitochondrion,_chloroplast_thylakoid_membrane,_plastid;_EXPRESSED_IN:_25_plant_structures;_EXPRESSED_DURING:_15_growth_stages;_CONTAINS_InterPro_DOMAIN/s:_Peptidase_M41,_FtsH_(InterPro:IPR005936),_ATPase,_AAA+_type,_core_(InterPro:IPR003593),_ATPase,_AAA-type,_core_(InterPro:IPR003959),_ATPase,_AAA-type,_conserved_site_(InterPro:IPR003960),_Peptidase_M41_(InterPro:IPR000642),_Peptidase_M41,_FtsH_extracellular_(InterPro:IPR011546);_BEST_Arabidopsis_thaliana_protein_match_is:_FTSH_protease_3_(TAIR:AT2G29080,1);_Has_37747_Blast_hits_to_35440_proteins_in_3262_species:_Archae_-_1533;_Bacteria_-_14237;_Metazoa_-_4767;_Fungi_-_3643;_Plants_-_3223;_Viruses_-_27;_Other_Eukaryotes_-_10317_(source:_NCBI_BLink),	PF06480,PF17862,PF00004,PF01434	FtsH Extracellular|AAA+ lid domain|ATPase family associated with various cellular activities (AAA)|Peptidase family M41	IPR003960,IPR037219,IPR011546,IPR005936,IPR003593,IPR027417,IPR041569,IPR003959,IPR000642	ATPase, AAA-type, conserved site|Peptidase M41-like|-|Peptidase M41, FtsH extracellular|Peptidase, FtsH|AAA+ ATPase domain|P-loop containing nucleoside triphosphate hydrolase|AAA ATPase, AAA+ lid domain|ATPase, AAA-type, core|Peptidase M41	GO:0005524,GO:0016887
AT1G07520	NA	1	2309564	2311805	2241	0.732611	0.656378	0.502252	0.673099	0.131676	0.0248656	0.0855753	-0.654525	-0.601106	0.0534183	-0.409844	-0.209304	1116.22	1114.72	0.472385	0.503181	1.69861	1.17517	9.92694	0.721722	0.837091	4.14453	5.61467	0.00889337	55	65	0.153846	2.90049	2.45426	protein_coding	GRAS_family_transcription_factor	NA	GRAS_family_transcription_factor;_CONTAINS_InterPro_DOMAIN/s:_Transcription_factor_GRAS_(InterPro:IPR005202);_BEST_Arabidopsis_thaliana_protein_match_is:_GRAS_family_transcription_factor_(TAIR:AT2G29065,1);_Has_2426_Blast_hits_to_2385_proteins_in_289_species:_Archae_-_0;_Bacteria_-_8;_Metazoa_-_3;_Fungi_-_0;_Plants_-_2411;_Viruses_-_0;_Other_Eukaryotes_-_4_(source:_NCBI_BLink),	PF03514	GRAS domain family	IPR005202	-|Transcription factor GRAS
AT1G07530	ATGRAS2;SCL14	1	2313582	2316469	2887	0.931504	0.837581	0.409567	0.805048	0.131716	0.0125467	0.062736	-0.730193	-0.660862	0.0693307	-0.338893	-0.313004	1113.69	1102.96	0.13626	0.475297	1.57682	1.04786	13.8384	0.186609	0.719208	4.65286	3.34775	0.0124258	71	84	0.154762	2.90959	2.4593	protein_coding	SCARECROW-like_14	Encodes_a_member_of_the_GRAS_family_of_transcription_factors,_The_protein_interacts_with_the_TGA2_transcription_factor_and_affects_the_transcription_of_stress-responsive_genes,_The_protein_is_found_in_the_nucleus_and_is_also_exported_to_the_cytoplasm,	SCARECROW-like_14_(SCL14);_CONTAINS_InterPro_DOMAIN/s:_Transcription_factor_GRAS_(InterPro:IPR005202);_BEST_Arabidopsis_thaliana_protein_match_is:_GRAS_family_transcription_factor_(TAIR:AT2G29060,1);_Has_2535_Blast_hits_to_2449_proteins_in_301_species:_Archae_-_0;_Bacteria_-_12;_Metazoa_-_27;_Fungi_-_4;_Plants_-_2483;_Viruses_-_0;_Other_Eukaryotes_-_9_(source:_NCBI_BLink),	PF03514	GRAS domain family	IPR005202	-|Transcription factor GRAS
AT1G07540	NA	1	2318433	2321048	2615	0.0186119	0.0189258	0.235439	0.173535	0.132244	0.14482	0.174085	0.0765526	0.18249	0.105938	-0.197101	0.188973	1081.86	1036.33	1.18433	1.163	1.25523	1.2143	50.084	15.4708	6.37293	6.36844	6.42579	0.0462942	139	184	0.244565	7.03633	5.31549	protein_coding	TRF-like_2	Arabidopsis_thaliana_telomere-binding_protein,_putative_(At1g07540)	TRF-like_2_(TRFL2);_FUNCTIONS_IN:_DNA_binding;_INVOLVED_IN:_regulation_of_transcription;_EXPRESSED_IN:_petal,_leaf_whorl,_flower;_EXPRESSED_DURING:_4_anthesis,_petal_differentiation_and_expansion_stage;_CONTAINS_InterPro_DOMAIN/s:_SANT,_DNA-binding_(InterPro:IPR001005),_Homeodomain-like_(InterPro:IPR009057),_HTH_transcriptional_regulator,_Myb-type,_DNA-binding_(InterPro:IPR017930),_Homeodomain-related_(InterPro:IPR012287);_BEST_Arabidopsis_thaliana_protein_match_is:_TRF-like_1_(TAIR:AT3G46590,2);_Has_350_Blast_hits_to_338_proteins_in_50_species:_Archae_-_0;_Bacteria_-_0;_Metazoa_-_10;_Fungi_-_4;_Plants_-_309;_Viruses_-_0;_Other_Eukaryotes_-_27_(source:_NCBI_BLink),			IPR017930,IPR001005,IPR031105,IPR009057	-|Myb domain|SANT/Myb domain|Telomere repeat-binding protein, plant|Homeobox-like domain superfamily
AT1G07550	NA	1	2322653	2326561	3908	0.0109928	0.0103361	0.423268	0.0678473	0.132535	0.158766	0.210547	0.160299	0.272148	0.111849	-0.348412	0.352885	1064.11	1036.88	1.132	1.13984	1.68804	1.3378	50.3722	7.06182	4.18832	4.84494	3.79104	0.0473375	204	303	0.326733	7.75333	5.22006	protein_coding	Leucine-rich_repeat_protein_kinase_family_protein	NA	Leucine-rich_repeat_protein_kinase_family_protein;_FUNCTIONS_IN:_kinase_activity;_INVOLVED_IN:_protein_amino_acid_phosphorylation;_LOCATED_IN:_endomembrane_system;_EXPRESSED_IN:_root,_leaf;_EXPRESSED_DURING:_LP,08_eight_leaves_visible;_CONTAINS_InterPro_DOMAIN/s:_Protein_kinase,_ATP_binding_site_(InterPro:IPR017441),_Protein_kinase,_catalytic_domain_(InterPro:IPR000719),_Leucine-rich_repeat_(InterPro:IPR001611),_Serine-threonine/tyrosine-protein_kinase_(InterPro:IPR001245),_Protein_kinase-like_domain_(InterPro:IPR011009),_Serine/threonine-protein_kinase,_active_site_(InterPro:IPR008271);_BEST_Arabidopsis_thaliana_protein_match_is:_Leucine-rich_repeat_protein_kinase_family_protein_(TAIR:AT2G14510,1);_Has_160053_Blast_hits_to_116886_proteins_in_4275_species:_Archae_-_103;_Bacteria_-_12717;_Metazoa_-_42496;_Fungi_-_9017;_Plants_-_77350;_Viruses_-_370;_Other_Eukaryotes_-_18000_(source:_NCBI_BLink),	PF13855,PF00069,PF12819	Leucine rich repeat|Protein kinase domain|Malectin-like domain	IPR001611,IPR000719,IPR017441,IPR032675,IPR011009,IPR024788,IPR008271	-|Leucine-rich repeat|Protein kinase domain|Protein kinase, ATP binding site|Leucine-rich repeat domain superfamily|Protein kinase-like domain superfamily|Malectin-like domain|Serine/threonine-protein kinase, active site
AT1G07560	NA	1	2327320	2331096	3776	0.177969	0.223794	0.899292	0.0569493	0.131869	0.0779478	0.215421	-0.33051	-0.318322	0.0121881	-0.928168	0.378928	1104.66	1101.08	0.728467	0.741644	2.29112	1.64079	35.9429	2.20407	2.32985	2.46843	4.33008	0.0325374	210	253	0.16996	6.70021	5.56144	protein_coding	Leucine-rich_repeat_protein_kinase_family_protein	NA	Leucine-rich_repeat_protein_kinase_family_protein;_FUNCTIONS_IN:_kinase_activity;_INVOLVED_IN:_protein_amino_acid_phosphorylation;_LOCATED_IN:_endomembrane_system;_EXPRESSED_IN:_root;_CONTAINS_InterPro_DOMAIN/s:_Protein_kinase,_ATP_binding_site_(InterPro:IPR017441),_Protein_kinase,_catalytic_domain_(InterPro:IPR000719),_Serine/threonine-protein_kinase-like_domain_(InterPro:IPR017442),_Protein_kinase-like_domain_(InterPro:IPR011009),_Serine/threonine-protein_kinase,_active_site_(InterPro:IPR008271);_BEST_Arabidopsis_thaliana_protein_match_is:_Leucine-rich_repeat_protein_kinase_family_protein_(TAIR:AT1G51820,1);_Has_156630_Blast_hits_to_118524_proteins_in_4343_species:_Archae_-_91;_Bacteria_-_13045;_Metazoa_-_42701;_Fungi_-_9322;_Plants_-_73192;_Viruses_-_348;_Other_Eukaryotes_-_17931_(source:_NCBI_BLink),	PF12819,PF13855,PF00069	Malectin-like domain|Leucine rich repeat|Protein kinase domain	IPR032675,IPR008271,IPR011009,IPR017441,IPR024788,IPR000719,IPR001611	-|Leucine-rich repeat domain superfamily|Serine/threonine-protein kinase, active site|Protein kinase-like domain superfamily|Protein kinase, ATP binding site|Malectin-like domain|Protein kinase domain|Leucine-rich repeat
AT1G07570	APK1;APK1A	1	2331170	2333738	2568	0.746712	0.706989	0.881051	0.257313	0.131774	0.0242607	0.154761	-0.658763	-0.618051	0.0407115	-0.880526	0.10403	1110.03	1102.81	0.325754	0.362952	2.19875	1.57331	16.6013	0.494493	0.587252	2.49709	15.1237	0.0149558	77	108	0.287037	4.20561	2.99844	protein_coding	Protein_kinase_superfamily_protein	Protein_kinase_capable_of_phosphorylating_tyrosine,_serine,_and_threonine_residues	APK1A;_FUNCTIONS_IN:_protein_serine/threonine_kinase_activity,_kinase_activity;_INVOLVED_IN:_protein_amino_acid_phosphorylation,_N-terminal_protein_myristoylation;_LOCATED_IN:_plasma_membrane;_EXPRESSED_IN:_20_plant_structures;_EXPRESSED_DURING:_8_growth_stages;_CONTAINS_InterPro_DOMAIN/s:_Protein_kinase,_ATP_binding_site_(InterPro:IPR017441),_Protein_kinase,_catalytic_domain_(InterPro:IPR000719),_Serine-threonine/tyrosine-protein_kinase_(InterPro:IPR001245),_Protein_kinase-like_domain_(InterPro:IPR011009),_Serine/threonine-protein_kinase,_active_site_(InterPro:IPR008271);_BEST_Arabidopsis_thaliana_protein_match_is:_protein_kinase_1B_(TAIR:AT2G28930,2);_Has_112484_Blast_hits_to_111280_proteins_in_3934_species:_Archae_-_89;_Bacteria_-_12638;_Metazoa_-_42028;_Fungi_-_9086;_Plants_-_32321;_Viruses_-_355;_Other_Eukaryotes_-_15967_(source:_NCBI_BLink),	PF07714	Protein tyrosine and serine/threonine kinase	IPR017441,IPR008271,IPR011009,IPR000719,IPR001245	-|Protein kinase, ATP binding site|Serine/threonine-protein kinase, active site|Protein kinase-like domain superfamily|Protein kinase domain|Serine-threonine/tyrosine-protein kinase, catalytic domain
AT1G07580	NA	1	2334822	2334894	72	0.988931	0.990163	0.0773568	0.991637	0.133597	0.00358011	0.00179441	-0.7946	-0.7946	0	0.0119754	-0.595318	1001.3	1001.3	0.0143981	0.0143981	0.00746186	0.00561923	31.1985	0.0181199	0.0181199	0.623098	0.00943905	0.031158	10	10	0	13.8889	13.8889	pre_trna	pre-tRNA	NA	tRNA-Ala_(anticodon:_AGC)
AT1G07590	NA	1	2336523	2339391	2868	0.178538	0.164629	0.610642	0.270822	0.131833	0.077779	0.152206	-0.331236	-0.236174	0.0950619	-0.5024	0.0923404	1106.42	1097.21	0.707086	0.829708	1.60749	1.36812	23.3483	2.13469	3.51313	3.19963	14.816	0.0211025	126	192	0.34375	6.69456	4.39331	protein_coding	Tetratricopeptide_repeat_(TPR)-like_superfamily_protein	NA	Tetratricopeptide_repeat_(TPR)-like_superfamily_protein;_INVOLVED_IN:_response_to_cadmium_ion;_LOCATED_IN:_mitochondrion;_EXPRESSED_IN:_12_plant_structures;_EXPRESSED_DURING:_4_anthesis,_F_mature_embryo_stage,_petal_differentiation_and_expansion_stage,_E_expanded_cotyledon_stage,_D_bilateral_stage;_CONTAINS_InterPro_DOMAIN/s:_Pentatricopeptide_repeat_(InterPro:IPR002885);_BEST_Arabidopsis_thaliana_protein_match_is:_PENTATRICOPEPTIDE_REPEAT_596_(TAIR:AT1G80270,3);_Has_14416_Blast_hits_to_6927_proteins_in_166_species:_Archae_-_0;_Bacteria_-_10;_Metazoa_-_31;_Fungi_-_36;_Plants_-_14001;_Viruses_-_0;_Other_Eukaryotes_-_338_(source:_NCBI_BLink),	PF13812,PF13041,PF01535	Pentatricopeptide repeat domain|PPR repeat family|PPR repeat	IPR002885,IPR011990	Pentatricopeptide repeat|-|Tetratricopeptide-like helical domain superfamily
AT1G07600	ATMT-2;ATMT-Q;ATMT1;LSR4;MT1A	1	2338904	2339321	417	0.863538	0.695263	0.59997	0.637416	0.131752	0.0181213	0.0911016	-0.696262	-0.614144	0.082118	-0.492013	-0.184804	1111.33	1095.17	0.268652	0.545499	1.89936	1.28598	11.8577	0.385849	0.888226	3.86039	6.95858	0.0106698	12	23	0.478261	5.51559	2.8777	protein_coding	metallothionein_1A	metallothionein,_binds_to_and_detoxifies_excess_copper_and_other_metals,_limiting_oxidative_damage,	metallothionein_1A_(MT1A);_BEST_Arabidopsis_thaliana_protein_match_is:_metallothionein_1C_(TAIR:AT1G07610,1);_Has_370_Blast_hits_to_296_proteins_in_102_species:_Archae_-_0;_Bacteria_-_2;_Metazoa_-_99;_Fungi_-_13;_Plants_-_182;_Viruses_-_0;_Other_Eukaryotes_-_74_(source:_NCBI_BLink),
AT1G07610	NA	1	2341542	2342123	581	0.269133	0.452115	0.617568	0.35441	0.131925	0.0613398	0.136808	-0.432345	-0.510793	0.0784485	-0.508872	0.0220455	1100.59	1105.03	0.524086	0.421102	1.89651	1.38251	23.6486	1.21219	0.824407	3.72689	62.7119	0.0214873	17	40	0.575	6.88468	2.92599	protein_coding	metallothionein_1C	one_of_the_five_metallothioneins_(MTs)_genes_identified_in_Arabidopsis,_MTs_are_cysteine-rich_proteins_required_for_heavy_metal_tolerance,	metallothionein_1C_(MT1C);_FUNCTIONS_IN:_copper_ion_binding;_INVOLVED_IN:_response_to_copper_ion;_LOCATED_IN:_cytosolic_ribosome;_EXPRESSED_IN:_22_plant_structures;_EXPRESSED_DURING:_14_growth_stages;_BEST_Arabidopsis_thaliana_protein_match_is:_metallothionein_1A_(TAIR:AT1G07600,1);_Has_443_Blast_hits_to_367_proteins_in_121_species:_Archae_-_0;_Bacteria_-_4;_Metazoa_-_106;_Fungi_-_13;_Plants_-_241;_Viruses_-_0;_Other_Eukaryotes_-_79_(source:_NCBI_BLink),
AT1G07615	NA	1	2342198	2344271	2073	0.544369	0.58292	0.30428	0.751504	0.131779	0.0348655	0.0728177	-0.593802	-0.574009	0.0197926	-0.256101	-0.267586	1109.75	1109.96	0.535753	0.527263	1.33794	1.02186	19.5975	0.902243	0.918562	5.22427	3.8188	0.0176594	80	95	0.157895	4.58273	3.85914	protein_coding	GTP-binding_protein_Obg/CgtA	NA	GTP-binding_protein_Obg/CgtA;_FUNCTIONS_IN:_magnesium_ion_binding,_GTP_binding,_GTPase_activity;_LOCATED_IN:_intracellular;_EXPRESSED_IN:_14_plant_structures;_EXPRESSED_DURING:_6_growth_stages;_CONTAINS_InterPro_DOMAIN/s:_GTP1/OBG_subdomain_(InterPro:IPR006169),_GTP1/OBG_(InterPro:IPR006073),_GTP-binding_protein,_HSR1-related_(InterPro:IPR002917),_GTP-binding_protein_Obg/CgtA_(InterPro:IPR014100);_BEST_Arabidopsis_thaliana_protein_match_is:_GTP1/OBG_family_protein_(TAIR:AT5G18570,1);_Has_28571_Blast_hits_to_22114_proteins_in_2954_species:_Archae_-_681;_Bacteria_-_18882;_Metazoa_-_872;_Fungi_-_715;_Plants_-_429;_Viruses_-_2;_Other_Eukaryotes_-_6990_(source:_NCBI_BLink),	PF01926,PF01018	50S ribosome-binding GTPase|GTP1/OBG	IPR031167,IPR006073,IPR035101,IPR027417,IPR036726,IPR006169	-|OBG-type guanine nucleotide-binding (G) domain|GTP binding domain|GTP-binding protein, Obg-type|P-loop containing nucleoside triphosphate hydrolase|GTP1/OBG domain superfamily|GTP1/OBG domain
AT1G07620	ATOBGM;TRM32	1	2344390	2346842	2452	0.338767	0.410985	0.964122	0.0361751	0.131943	0.0524907	0.231078	-0.486726	-0.484724	0.0020024	-1.20481	0.449503	1099.45	1099.78	0.540879	0.528576	2.44867	1.77229	22.6764	1.11126	1.09047	2.0324	3.94277	0.0206253	136	156	0.128205	6.36215	5.54649	protein_coding	GTP-binding_protein_Obg/CgtA	NA	ATOBGM;_FUNCTIONS_IN:_magnesium_ion_binding,_GTP_binding,_GTPase_activity;_INVOLVED_IN:_biological_process_unknown;_LOCATED_IN:_cellular_component_unknown;_CONTAINS_InterPro_DOMAIN/s:_GTP-binding_protein_Obg/CgtA_(InterPro:IPR014100);_BEST_Arabidopsis_thaliana_protein_match_is:_Protein_of_unknown_function_(DUF3741)_(TAIR:AT5G02390,1);_Has_561_Blast_hits_to_511_proteins_in_87_species:_Archae_-_0;_Bacteria_-_20;_Metazoa_-_47;_Fungi_-_31;_Plants_-_219;_Viruses_-_2;_Other_Eukaryotes_-_242_(source:_NCBI_BLink),	PF14309	Domain of unknown function (DUF4378)	IPR044257,IPR025486	Protein TRM32-like|-|Domain of unknown function DUF4378
AT1G07630	NA	1	2349097	2351692	2595	0.214321	0.258545	0.476895	0.406251	0.131861	0.0704782	0.128207	-0.376165	-0.357561	0.0186041	-0.38957	-0.0167477	1104.61	1103.18	0.902574	0.901636	1.689	1.26345	22.8491	2.39941	2.52163	4.33554	75.44	0.0206853	76	95	0.2	3.66089	2.92871	protein_coding	pol-like_5	Encodes_a_protein_phosphatase_2C__like_gene,_similar_to_POL,_Involved_in_leaf_development,_Knockout_mutants_have_abnormally_shaped_leaves,	pol-like_5_(PLL5);_FUNCTIONS_IN:_protein_serine/threonine_phosphatase_activity,_catalytic_activity;_INVOLVED_IN:_N-terminal_protein_myristoylation,_leaf_development;_LOCATED_IN:_plasma_membrane;_EXPRESSED_IN:_23_plant_structures;_EXPRESSED_DURING:_13_growth_stages;_CONTAINS_InterPro_DOMAIN/s:_Protein_phosphatase_2C-related_(InterPro:IPR001932),_Protein_phosphatase_2C_(InterPro:IPR015655),_Protein_phosphatase_2C,_N-terminal_(InterPro:IPR014045);_BEST_Arabidopsis_thaliana_protein_match_is:_poltergeist_like_4_(TAIR:AT2G28890,1);_Has_2889_Blast_hits_to_2855_proteins_in_251_species:_Archae_-_0;_Bacteria_-_18;_Metazoa_-_486;_Fungi_-_220;_Plants_-_1762;_Viruses_-_0;_Other_Eukaryotes_-_403_(source:_NCBI_BLink),	PF00481	Protein phosphatase 2C	IPR001932,IPR036457,IPR015655	PPM-type phosphatase domain|PPM-type phosphatase domain superfamily|Protein phosphatase 2C family|-	GO:0016791
AT1G07640	OBP2;URP3	1	2354354	2356227	1873	0.231151	0.237338	0.58627	0.343626	0.132034	0.0676124	0.138889	-0.394692	-0.333047	0.0616447	-0.480975	0.0310253	1093.83	1095.45	0.846671	0.925615	1.92048	1.34046	27.0666	2.14514	2.77923	3.99288	43.2054	0.0247449	58	73	0.205479	3.89749	3.09664	protein_coding	Dof-type_zinc_finger_DNA-binding_family_protein	A_member_of_the_DOF_transcription_factors,_Prominently_expressed_in_the_phloem_of_leaves_and_other_organs,_Expression_is_induced_by_wounding,_MeJA_and_insect_feeding,_Upregulates_glucosinolate_biosynthesis,	OBP2;_CONTAINS_InterPro_DOMAIN/s:_Zinc_finger,_Dof-type_(InterPro:IPR003851);_BEST_Arabidopsis_thaliana_protein_match_is:_Dof-type_zinc_finger_DNA-binding_family_protein_(TAIR:AT2G28810,2);_Has_1592_Blast_hits_to_1530_proteins_in_87_species:_Archae_-_0;_Bacteria_-_4;_Metazoa_-_20;_Fungi_-_15;_Plants_-_1085;_Viruses_-_0;_Other_Eukaryotes_-_468_(source:_NCBI_BLink),	PF02701	Dof domain, zinc finger	IPR003851	Zinc finger, Dof-type|-	GO:0003677,GO:0006355
AT1G07650	NA	1	2359549	2366561	7012	0.653539	0.591902	0.862014	0.269648	0.131843	0.0287969	0.152343	-0.63131	-0.577553	0.0537564	-0.833866	0.0929807	1105.64	1090.63	0.448537	0.519134	2.29193	1.54126	17.1668	0.710486	0.898851	2.74856	16.5761	0.0155265	198	345	0.426087	4.92014	2.82373	protein_coding	Leucine-rich_repeat_transmembrane_protein_kinase	NA	Leucine-rich_repeat_transmembrane_protein_kinase;_FUNCTIONS_IN:_protein_serine/threonine_kinase_activity,_kinase_activity,_ATP_binding;_INVOLVED_IN:_protein_amino_acid_phosphorylation,_transmembrane_receptor_protein_tyrosine_kinase_signaling_pathway;_LOCATED_IN:_endomembrane_system;_EXPRESSED_IN:_22_plant_structures;_EXPRESSED_DURING:_13_growth_stages;_BEST_Arabidopsis_thaliana_protein_match_is:_Leucine-rich_repeat_transmembrane_protein_kinase_(TAIR:AT1G53430,1);_Has_190432_Blast_hits_to_138472_proteins_in_4783_species:_Archae_-_131;_Bacteria_-_16225;_Metazoa_-_53388;_Fungi_-_11706;_Plants_-_85318;_Viruses_-_481;_Other_Eukaryotes_-_23183_(source:_NCBI_BLink),	PF13855,PF00560,PF11721,PF07714	Leucine rich repeat|Leucine Rich Repeat|Malectin domain|Protein tyrosine and serine/threonine kinase	IPR001611,IPR021720,IPR032675,IPR000719,IPR017441,IPR011009,IPR001245,IPR008271,IPR003591	Leucine-rich repeat|Malectin domain|-|Leucine-rich repeat domain superfamily|Protein kinase domain|Protein kinase, ATP binding site|Protein kinase-like domain superfamily|Serine-threonine/tyrosine-protein kinase, catalytic domain|Serine/threonine-protein kinase, active site|Leucine-rich repeat, typical subtype	GO:0005515
AT1G07645	NA	1	2367437	2368385	948	0.473257	0.384895	0.951784	0.0741666	0.131734	0.0396647	0.206563	-0.564207	-0.466861	0.0973458	-1.12645	0.339239	1112.52	1112.28	0.497776	0.690571	2.5667	1.75301	14.5666	0.882258	1.47918	2.27857	5.16748	0.0130934	29	69	0.57971	7.27848	3.05907	protein_coding	dessication-induced_1VOC_superfamily_protein	NA	dessication-induced_1VOC_superfamily_protein_(DSI-1VOC);_FUNCTIONS_IN:_catalytic_activity;_LOCATED_IN:_endomembrane_system;_EXPRESSED_IN:_seed;_CONTAINS_InterPro_DOMAIN/s:_Glyoxalase/bleomycin_resistance_protein/dioxygenase_(InterPro:IPR004360);_Has_35333_Blast_hits_to_34131_proteins_in_2444_species:_Archae_-_798;_Bacteria_-_22429;_Metazoa_-_974;_Fungi_-_991;_Plants_-_531;_Viruses_-_0;_Other_Eukaryotes_-_9610_(source:_NCBI_BLink),	PF12681	Glyoxalase-like domain	IPR029068,IPR025870,IPR037523	-|Glyoxalase/Bleomycin resistance protein/Dihydroxybiphenyl dioxygese|Glyoxalase-like domain|Vicil oxygen chelate (VOC) domain
AT1G07660	NA	1	2368837	2369734	897	0.835298	0.323057	0.0326609	0.955765	0.131901	0.0198441	0.0101107	-0.686437	-0.419541	0.266896	0.0656724	-0.552383	1101.82	892.735	0.114325	0.717358	0.0613453	0.0434288	9.4752	0.166548	1.70986	0.93411	0.0786208	0.00859956	17	83	0.795181	9.25307	1.89521	protein_coding	Histone_superfamily_protein	NA	Histone_superfamily_protein;_FUNCTIONS_IN:_DNA_binding;_INVOLVED_IN:_nucleosome_assembly;_LOCATED_IN:_plasma_membrane,_chloroplast;_EXPRESSED_IN:_cultured_cell;_CONTAINS_InterPro_DOMAIN/s:_Histone_H4,_conserved_site_(InterPro:IPR019809),_Histone-fold_(InterPro:IPR009072),_Histone_core_(InterPro:IPR007125),_Histone_H4_(InterPro:IPR001951);_BEST_Arabidopsis_thaliana_protein_match_is:_Histone_superfamily_protein_(TAIR:AT5G59690,1);_Has_3178_Blast_hits_to_3178_proteins_in_446_species:_Archae_-_0;_Bacteria_-_0;_Metazoa_-_1790;_Fungi_-_358;_Plants_-_490;_Viruses_-_6;_Other_Eukaryotes_-_534_(source:_NCBI_BLink),	PF15511	Centromere kinetochore component CENP-T histone fold	IPR001951,IPR009072,IPR019809,IPR035425	Histone H4|Histone-fold|-|Histone H4, conserved site|CENP-T/Histone H4, histone fold	GO:0003677
AT1G07670	NA	1	2370052	2374545	4493	0.328911	0.419182	0.285282	0.649487	0.132018	0.0537485	0.0895825	-0.479552	-0.490467	0.0109149	-0.241679	-0.192637	1094.95	1073.78	0.800539	0.756896	1.35932	1.06508	30.2537	1.66935	1.54322	5.62449	5.52896	0.0276301	109	152	0.282895	3.38304	2.426	protein_coding	endomembrane-type_CA-ATPase_4	NA	endomembrane-type_CA-ATPase_4_(ECA4);_FUNCTIONS_IN:_calcium-transporting_ATPase_activity;_INVOLVED_IN:_cation_transport,_calcium_ion_transport,_metabolic_process,_ATP_biosynthetic_process;_LOCATED_IN:_endoplasmic_reticulum,_plasma_membrane;_EXPRESSED_IN:_guard_cell,_callus,_cultured_cell;_CONTAINS_InterPro_DOMAIN/s:_ATPase,_P-type,_ATPase-associated_domain_(InterPro:IPR008250),_ATPase,_P-type,_calcium-transporting_(InterPro:IPR005782),_ATPase,_P-type_cation-transporter,_N-terminal_(InterPro:IPR004014),_Haloacid_dehalogenase-like_hydrolase_(InterPro:IPR005834),_ATPase,_P-type,_K/Mg/Cd/Cu/Zn/Na/Ca/Na/H-transporter_(InterPro:IPR001757),_ATPase,_P-type_phosphorylation_site_(InterPro:IPR018303),_ATPase,_P-type_cation-transporter,_C-terminal_(InterPro:IPR006068);_BEST_Arabidopsis_thaliana_protein_match_is:_ER-type_Ca2+-ATPase_1_(TAIR:AT1G07810,1);_Has_30201_Blast_hits_to_17322_proteins_in_780_species:_Archae_-_12;_Bacteria_-_1396;_Metazoa_-_17338;_Fungi_-_3422;_Plants_-_5037;_Viruses_-_0;_Other_Eukaryotes_-_2996_(source:_NCBI_BLink),	PF00690,PF00122,PF00702,PF00689	Cation transporter/ATPase, N-terminus|E1-E2 ATPase|haloacid dehalogese-like hydrolase|Cation transporting ATPase, C-terminus	IPR023298,IPR004014,IPR001757,IPR023214,IPR023299,IPR008250,IPR018303,IPR044492,IPR006068,IPR036412	-|P-type ATPase, transmembrane domain superfamily|Cation-transporting P-type ATPase, N-termil|P-type ATPase|HAD superfamily|P-type ATPase, cytoplasmic domain N|P-type ATPase, A domain superfamily|P-type ATPase, phosphorylation site|P-type ATPase, haloacid dehalogese domain|Cation-transporting P-type ATPase, C-termil|HAD-like superfamily
AT1G07680	NA	1	2376012	2377186	1174	0.206209	0.0119043	0.796125	0.155674	0.132226	0.072449	0.178877	-0.366133	0.253807	0.61994	-0.717651	0.211434	1081.5	832.181	0.998613	1.30122	2.39938	1.61288	10.7305	2.72746	5.12682	3.34338	7.62833	0.00992183	8	83	0.903614	7.06985	0.681431	protein_coding	NA	NA	unknown_protein;_FUNCTIONS_IN:_molecular_function_unknown;_INVOLVED_IN:_biological_process_unknown;_LOCATED_IN:_endomembrane_system;_BEST_Arabidopsis_thaliana_protein_match_is:_unknown_protein_(TAIR:AT5G23903,1);_Has_7_Blast_hits_to_7_proteins_in_2_species:_Archae_-_0;_Bacteria_-_0;_Metazoa_-_0;_Fungi_-_0;_Plants_-_7;_Viruses_-_0;_Other_Eukaryotes_-_0_(source:_NCBI_BLink),				-
AT1G07690	NA	1	2378076	2379000	924	0.203631	0.154222	0.829921	0.125061	0.131844	0.072539	0.187216	-0.363426	-0.219793	0.143633	-0.773984	0.251045	1105.44	1102.53	0.750022	0.865534	2.26524	1.5744	10.8746	2.06376	3.93795	2.92673	6.2714	0.00983729	27	59	0.542373	6.38528	2.92208	protein_coding	NA	NA	FUNCTIONS_IN:_molecular_function_unknown;_INVOLVED_IN:_biological_process_unknown;_LOCATED_IN:_endomembrane_system;_EXPRESSED_IN:_root;_CONTAINS_InterPro_DOMAIN/s:_Orthoreovirus_membrane_fusion_p10_(InterPro:IPR009854);_BEST_Arabidopsis_thaliana_protein_match_is:_unknown_protein_(TAIR:AT1G54950,1);_Has_11_Blast_hits_to_11_proteins_in_4_species:_Archae_-_0;_Bacteria_-_2;_Metazoa_-_0;_Fungi_-_0;_Plants_-_7;_Viruses_-_0;_Other_Eukaryotes_-_2_(source:_NCBI_BLink),				-
AT1G07700	NA	1	2379647	2381362	1715	0.119252	0.185622	0.694054	0.152987	0.131815	0.0922096	0.179044	-0.242783	-0.267988	0.0252055	-0.585833	0.213946	1107.49	1106.6	0.766912	0.765298	1.8307	1.45218	20.3893	3.15884	2.85572	3.12495	6.78761	0.0184103	65	94	0.308511	5.48105	3.79009	protein_coding	Thioredoxin_superfamily_protein	NA	Thioredoxin_superfamily_protein;_INVOLVED_IN:_cell_redox_homeostasis;_LOCATED_IN:_chloroplast_stroma,_chloroplast;_EXPRESSED_IN:_24_plant_structures;_EXPRESSED_DURING:_15_growth_stages;_CONTAINS_InterPro_DOMAIN/s:_Thioredoxin_fold_(InterPro:IPR012335),_Thioredoxin,_core_(InterPro:IPR015467),_Thioredoxin-like_(InterPro:IPR017936),_Thioredoxin_domain_(InterPro:IPR013766),_Thioredoxin-like_fold_(InterPro:IPR012336);_BEST_Arabidopsis_thaliana_protein_match_is:_Thioredoxin_superfamily_protein_(TAIR:AT1G19730,1);_Has_1987_Blast_hits_to_1985_proteins_in_408_species:_Archae_-_6;_Bacteria_-_244;_Metazoa_-_551;_Fungi_-_299;_Plants_-_574;_Viruses_-_3;_Other_Eukaryotes_-_310_(source:_NCBI_BLink),	PF00085	Thioredoxin	IPR044176,IPR013766,IPR036249	Thioredoxin-like 4, chloroplastic|-|Thioredoxin domain|Thioredoxin-like superfamily
AT1G07705	NA	1	2381615	2386092	4477	0.593003	0.633354	0.810771	0.325841	0.13181	0.032025	0.141664	-0.611361	-0.593209	0.0181519	-0.740153	0.0447175	1107.66	1107.75	0.428821	0.449024	2.17512	1.47842	15.2949	0.701421	0.756941	2.93875	33.0614	0.0138082	214	241	0.112033	5.38307	4.77999	protein_coding	NOT2_/_NOT3_/_NOT5_family	NA	NOT2_/_NOT3_/_NOT5_family;_FUNCTIONS_IN:_transcription_regulator_activity;_INVOLVED_IN:_regulation_of_transcription;_LOCATED_IN:_nucleus,_chloroplast;_EXPRESSED_IN:_23_plant_structures;_EXPRESSED_DURING:_13_growth_stages;_CONTAINS_InterPro_DOMAIN/s:_NOT2/NOT3/NOT5_(InterPro:IPR007282);_BEST_Arabidopsis_thaliana_protein_match_is:_VIRE2_interacting_protein_2_(TAIR:AT5G59710,1);_Has_2858_Blast_hits_to_2245_proteins_in_417_species:_Archae_-_0;_Bacteria_-_989;_Metazoa_-_670;_Fungi_-_343;_Plants_-_147;_Viruses_-_8;_Other_Eukaryotes_-_701_(source:_NCBI_BLink),	PF04153	NOT2 / NOT3 / NOT5 family	IPR040168,IPR038635,IPR007282	-|Not2/Not3/Not5|CCR4-NOT complex subunit 2/3/5, N-termil domain superfamily|NOT2/NOT3/NOT5, C-termil
AT1G07702	NA	1	2382251	2382331	80	0.981578	0.980896	0.998751	0.00238393	0.131935	0.00363191	0.33546	-0.785914	-0.771091	0.0148223	-2.23867	0.922976	1099.67	1099.67	0.0292918	0.022925	3.90921	2.6135	3.05505	0.037271	0.0297306	1.74622	2.8316	0.00277816	3	3	0	3.75	3.75	small_nucleolar_rna	snoRNA	NA	snoRNA
AT1G07710	NA	1	2386275	2387986	1711	0.353512	0.453149	0.438141	0.555114	0.131718	0.0506597	0.103983	-0.496689	-0.511424	0.0147352	-0.360237	-0.125788	1113.46	1112.99	0.533265	0.52681	1.80692	1.192	9.939	1.07364	1.03008	5.01591	9.47621	0.00892621	65	75	0.133333	4.3834	3.79895	protein_coding	Ankyrin_repeat_family_protein	NA	Ankyrin_repeat_family_protein;_CONTAINS_InterPro_DOMAIN/s:_Ankyrin_repeat-containing_domain_(InterPro:IPR020683),_Ankyrin_repeat_(InterPro:IPR002110);_BEST_Arabidopsis_thaliana_protein_match_is:_ankyrin_repeat_family_protein_(TAIR:AT5G60070,1);_Has_71061_Blast_hits_to_30444_proteins_in_1217_species:_Archae_-_72;_Bacteria_-_7320;_Metazoa_-_31750;_Fungi_-_7301;_Plants_-_5738;_Viruses_-_586;_Other_Eukaryotes_-_18294_(source:_NCBI_BLink),	PF12796,PF13962	Ankyrin repeats (3 copies)|Domain of unknown function	IPR002110,IPR036770,IPR020683,IPR026961	Ankyrin repeat|Ankyrin repeat-containing domain superfamily|-|Ankyrin repeat-containing domain|PGG domain	GO:0005515
AT1G07720	NA	1	2390655	2392453	1798	0.211213	0.393128	0.822617	0.137132	0.131888	0.071044	0.183531	-0.372769	-0.472706	0.0999367	-0.759371	0.234315	1102.96	1094.7	0.844205	0.743074	2.16874	1.55218	25.107	2.26469	1.57196	2.85597	6.62434	0.0227634	45	61	0.262295	3.39266	2.50278	protein_coding	3-ketoacyl-CoA_synthase_3	Encodes_KCS3,_a_member_of_the_3-ketoacyl-CoA_synthase_family_involved_in_the_biosynthesis_of_VLCFA_(very_long_chain_fatty_acids),	3-ketoacyl-CoA_synthase_3_(KCS3);_FUNCTIONS_IN:_transferase_activity,_transferring_acyl_groups_other_than_amino-acyl_groups,_catalytic_activity,_acyltransferase_activity;_INVOLVED_IN:_response_to_cold,_response_to_light_stimulus,_response_to_osmotic_stress;_LOCATED_IN:_endoplasmic_reticulum;_EXPRESSED_IN:_24_plant_structures;_EXPRESSED_DURING:_13_growth_stages;_CONTAINS_InterPro_DOMAIN/s:_Thiolase-like_(InterPro:IPR016039),_Very-long-chain_3-ketoacyl-CoA_synthase_(InterPro:IPR012392),_3-Oxoacyl-[acyl-carrier-protein_(ACP)]_synthase_III_C-terminal_(InterPro:IPR013747),_FAE1/Type_III_polyketide_synthase-like_protein_(InterPro:IPR013601),_Thiolase-like,_subgroup_(InterPro:IPR016038);_BEST_Arabidopsis_thaliana_protein_match_is:_3-ketoacyl-CoA_synthase_12_(TAIR:AT2G28630,1);_Has_2897_Blast_hits_to_2863_proteins_in_795_species:_Archae_-_0;_Bacteria_-_1421;_Metazoa_-_0;_Fungi_-_2;_Plants_-_1311;_Viruses_-_0;_Other_Eukaryotes_-_163_(source:_NCBI_BLink),	PF08541,PF08392	3-Oxoacyl-[acyl-carrier-protein (ACP)] synthase III C termil|FAE1/Type III polyketide synthase-like protein	IPR012392,IPR016039,IPR013747,IPR013601	-|Very-long-chain 3-ketoacyl-CoA synthase|Thiolase-like|3-Oxoacyl-[acyl-carrier-protein (ACP)] synthase III, C-termil|FAE1/Type III polyketide synthase-like protein
AT1G07725	NA	1	2394801	2397272	2471	0.526477	0.584881	0.617038	0.507927	0.132055	0.0362517	0.11168	-0.586735	-0.574834	0.0119016	-0.508383	-0.092491	1092.43	1091.63	0.526226	0.555831	1.91747	1.29705	24.7355	0.896872	0.966942	3.7717	14.0235	0.0226426	111	144	0.229167	5.8276	4.49211	protein_coding	exocyst_subunit_exo70_family_protein_H6	A_member_of_EXO70_gene_family,_putative_exocyst_subunits,_conserved_in_land_plants,_Arabidopsis_thaliana_contains_23_putative_EXO70_genes,_which_can_be_classified_into_eight_clusters_on_the_phylogenetic_tree,	exocyst_subunit_exo70_family_protein_H6_(EXO70H6);_INVOLVED_IN:_exocytosis,_vesicle_docking_involved_in_exocytosis;_LOCATED_IN:_exocyst;_CONTAINS_InterPro_DOMAIN/s:_Exo70_exocyst_complex_subunit_(InterPro:IPR004140);_BEST_Arabidopsis_thaliana_protein_match_is:_exocyst_subunit_exo70_family_protein_H5_(TAIR:AT2G28640,1);_Has_846_Blast_hits_to_838_proteins_in_99_species:_Archae_-_0;_Bacteria_-_0;_Metazoa_-_137;_Fungi_-_47;_Plants_-_645;_Viruses_-_0;_Other_Eukaryotes_-_17_(source:_NCBI_BLink),	PF03081	Exo70 exocyst complex subunit	IPR004140,IPR016159	Exocyst complex component Exo70|Cullin repeat-like-containing domain superfamily|-	GO:0000145,GO:0006887
AT1G07728	NA	1	2395451	2397345	1894	0.571093	0.695584	0.589335	0.549362	0.132071	0.0335193	0.105247	-0.60356	-0.614205	0.0106441	-0.483384	-0.121739	1091.44	1090.04	0.522413	0.505581	1.88032	1.26743	24.5838	0.865553	0.823148	3.8899	10.4111	0.0225242	107	115	0.0695652	6.07181	5.64942	other_rna	other_RNA	Potential_natural_antisense_gene,_locus_overlaps_with_AT1G07725	NA
AT1G07740	NA	1	2397442	2400508	3066	0.608696	0.633104	0.316769	0.762667	0.13187	0.031234	0.0708402	-0.616509	-0.593151	0.0233588	-0.266966	-0.276973	1103.93	1103.38	0.474565	0.511684	1.49569	1.02022	19.0434	0.769762	0.862655	5.60254	3.68347	0.0172505	123	148	0.168919	4.82714	4.01174	protein_coding	Tetratricopeptide_repeat_(TPR)-like_superfamily_protein	NA	Tetratricopeptide_repeat_(TPR)-like_superfamily_protein;_FUNCTIONS_IN:_molecular_function_unknown;_INVOLVED_IN:_biological_process_unknown;_LOCATED_IN:_mitochondrion;_EXPRESSED_IN:_10_plant_structures;_EXPRESSED_DURING:_6_growth_stages;_CONTAINS_InterPro_DOMAIN/s:_Pentatricopeptide_repeat_(InterPro:IPR002885);_BEST_Arabidopsis_thaliana_protein_match_is:_Pentatricopeptide_repeat_(PPR-like)_superfamily_protein_(TAIR:AT5G16420,1);_Has_40211_Blast_hits_to_12438_proteins_in_276_species:_Archae_-_2;_Bacteria_-_44;_Metazoa_-_539;_Fungi_-_492;_Plants_-_37971;_Viruses_-_0;_Other_Eukaryotes_-_1163_(source:_NCBI_BLink),	PF13041,PF01535	PPR repeat family|PPR repeat	IPR011990,IPR002885	Tetratricopeptide-like helical domain superfamily|Pentatricopeptide repeat|-	GO:0005515
AT1G07730	NA	1	2397527	2398696	1169	0.814601	0.77143	0.573402	0.642487	0.131966	0.020958	0.0904637	-0.679961	-0.638988	0.0409734	-0.468856	-0.188233	1097.91	1096.02	0.375406	0.503425	1.7657	1.22646	21.1958	0.552099	0.787848	3.76596	6.51564	0.0193055	57	60	0.05	5.13259	4.87596	NA	NA	NA	NA	PF03018	Dirigent-like protein	IPR044859,IPR004265	-|Allene oxide cyclase/Dirigent protein|Dirigent protein
AT1G07745	ATRAD51D;SSN1	1	2400589	2402873	2284	0.968121	0.939516	0.981758	0.0683014	0.131718	0.00659365	0.20927	-0.766678	-0.707072	0.0596065	-1.36856	0.351911	1113.64	1113.26	0.0979542	0.379964	2.74965	1.83792	17.2682	0.127764	0.537377	2.00916	5.22269	0.0155061	97	140	0.307143	6.1296	4.24694	protein_coding	homolog_of_RAD51_D	Is_a_suppressor_of_SNI1,_Encodes_a_member_of_the_RecA/RAD51_family_of_DNA_recombination_and_repair_proteins,_Both_RAD51_and_SNI1_have_a_dual_role_in_pathogen-related_gene_transcription_and_somatic_homologous_recombination,	homolog_of_RAD51_D_(RAD51D);_FUNCTIONS_IN:_DNA-dependent_ATPase_activity,_DNA_binding,_ATP_binding;_INVOLVED_IN:_DNA_repair,_somatic_cell_DNA_recombination,_regulation_of_response_to_biotic_stimulus;_EXPRESSED_IN:_sperm_cell,_male_gametophyte,_flower;_EXPRESSED_DURING:_petal_differentiation_and_expansion_stage;_CONTAINS_InterPro_DOMAIN/s:_DNA_recombination/repair_protein_RecA/RadB,_ATP-binding_domain_(InterPro:IPR020588),_DNA_recombination_and_repair_protein_Rad51,_C-terminal_(InterPro:IPR013632);_BEST_Arabidopsis_thaliana_protein_match_is:_DNA_repair_(Rad51)_family_protein_(TAIR:AT2G28560,1);_Has_4147_Blast_hits_to_4147_proteins_in_1269_species:_Archae_-_448;_Bacteria_-_1641;_Metazoa_-_721;_Fungi_-_410;_Plants_-_391;_Viruses_-_2;_Other_Eukaryotes_-_534_(source:_NCBI_BLink),	PF08423	Rad51	IPR020588,IPR027417,IPR013632	D recombition and repair protein RecA-like, ATP-binding domain|P-loop containing nucleoside triphosphate hydrolase|-|D recombition and repair protein Rad51-like, C-termil	GO:0003677,GO:0005524,GO:0006281,GO:0008094
AT1G07747	NA	1	2403558	2403845	287	0.335393	0.404391	0.99508	0.00480569	0.131769	0.0527489	0.30274	-0.484159	-0.480307	0.0038522	-1.68767	0.775678	1110.18	1109.94	0.427621	0.408649	2.96092	2.01127	5.5928	0.883225	0.850808	1.75444	2.59292	0.00503776	17	18	0.0555556	6.27178	5.92334	protein_coding	Bifunctional_inhibitor/lipid-transfer_protein/seed_storage_2S_albumin_superfamily_protein	Encodes_a_Protease_inhibitor/seed_storage/LTP_family_protein	Bifunctional_inhibitor/lipid-transfer_protein/seed_storage_2S_albumin_superfamily_protein;_INVOLVED_IN:_lipid_transport;_LOCATED_IN:_endomembrane_system;_CONTAINS_InterPro_DOMAIN/s:_Bifunctional_inhibitor/plant_lipid_transfer_protein/seed_storage_(InterPro:IPR016140),_Plant_lipid_transfer_protein/seed_storage/trypsin-alpha_amylase_inhibitor_(InterPro:IPR003612),_Plant_lipid_transfer_protein/hydrophobic_protein,_helical_domain_(InterPro:IPR013770);_BEST_Arabidopsis_thaliana_protein_match_is:_Bifunctional_inhibitor/lipid-transfer_protein/seed_storage_2S_albumin_superfamily_protein_(TAIR:AT1G43667,1);_Has_285_Blast_hits_to_284_proteins_in_30_species:_Archae_-_0;_Bacteria_-_0;_Metazoa_-_0;_Fungi_-_0;_Plants_-_285;_Viruses_-_0;_Other_Eukaryotes_-_0_(source:_NCBI_BLink),	PF14368	Probable lipid transfer	IPR033872,IPR016140,IPR036312	Non-specific lipid-transfer protein type 2|-|Bifunctiol inhibitor/plant lipid transfer protein/seed storage helical domain|Bifunctiol inhibitor/plant lipid transfer protein/seed storage helical domain superfamily	GO:0006869
AT1G07750	NA	1	2404037	2405943	1906	0.206361	0.175678	0.591984	0.313089	0.131936	0.0721844	0.14418	-0.366287	-0.252979	0.113308	-0.485792	0.0551842	1099.92	1080.18	0.895205	0.967583	1.92688	1.35117	24.6808	2.444	3.82476	3.96648	24.4847	0.0224388	61	93	0.344086	4.87933	3.20042	protein_coding	RmlC-like_cupins_superfamily_protein	NA	RmlC-like_cupins_superfamily_protein;_FUNCTIONS_IN:_copper_ion_binding,_zinc_ion_binding,_nutrient_reservoir_activity;_INVOLVED_IN:_biological_process_unknown;_LOCATED_IN:_cellular_component_unknown;_EXPRESSED_IN:_26_plant_structures;_EXPRESSED_DURING:_14_growth_stages;_CONTAINS_InterPro_DOMAIN/s:_Cupin,_RmlC-type_(InterPro:IPR011051),_Cupin_1_(InterPro:IPR006045),_RmlC-like_jelly_roll_fold_(InterPro:IPR014710),_11-S_seed_storage_protein,_plant_(InterPro:IPR006044);_BEST_Arabidopsis_thaliana_protein_match_is:_RmlC-like_cupins_superfamily_protein_(TAIR:AT2G28680,1);_Has_920_Blast_hits_to_832_proteins_in_102_species:_Archae_-_0;_Bacteria_-_2;_Metazoa_-_3;_Fungi_-_0;_Plants_-_914;_Viruses_-_0;_Other_Eukaryotes_-_1_(source:_NCBI_BLink),	PF00190	Cupin	IPR006045,IPR014710,IPR011051,IPR006044	-|Cupin 1|RmlC-like jelly roll fold|RmlC-like cupin domain superfamily|11-S seed storage protein, plant
AT1G07760	NA	1	2406834	2406905	71	0.943103	0.911466	0.0484805	0.967117	0.133409	0.0124957	0.00644762	-0.739175	-0.690594	0.0485812	0.040545	-0.57373	1011.57	1011.5	0.159097	0.201437	0.0840938	0.0609915	20.6628	0.215236	0.291687	2.07408	0.106307	0.0204265	7	8	0.125	11.2676	9.85915	pre_trna	pre-tRNA	NA	tRNA-His_(anticodon:_GTG)
AT1G07770	NA	1	2408203	2409580	1377	0.936469	0.334676	0.933202	0.204223	0.131981	0.0121382	0.166266	-0.734067	-0.429104	0.304963	-1.04081	0.155944	1098	888.772	0.148602	0.714386	2.54398	1.68742	45.8221	0.202436	1.66483	2.44424	10.8206	0.0417324	25	57	0.561404	4.13943	1.81554	protein_coding	ribosomal_protein_S15A	Encodes_cytoplasmic_ribosomal_protein_S15a,	ribosomal_protein_S15A_(RPS15A);_FUNCTIONS_IN:_structural_constituent_of_ribosome;_INVOLVED_IN:_translation;_LOCATED_IN:_cytosolic_small_ribosomal_subunit,_cytosolic_ribosome,_cell_wall,_plasma_membrane,_membrane;_EXPRESSED_IN:_24_plant_structures;_EXPRESSED_DURING:_13_growth_stages;_CONTAINS_InterPro_DOMAIN/s:_Ribosomal_protein_S8_(InterPro:IPR000630);_BEST_Arabidopsis_thaliana_protein_match_is:_Ribosomal_protein_S8_family_protein_(TAIR:AT5G59850,1);_Has_3677_Blast_hits_to_3677_proteins_in_1417_species:_Archae_-_277;_Bacteria_-_1997;_Metazoa_-_434;_Fungi_-_223;_Plants_-_257;_Viruses_-_0;_Other_Eukaryotes_-_489_(source:_NCBI_BLink),	PF00410	Ribosomal protein S8	IPR035987,IPR000630	-|Ribosomal protein S8 superfamily|Ribosomal protein S8
AT1G07780	PAI1;TRP6	1	2410056	2412677	2621	0.515219	0.278825	0.411649	0.662126	0.132856	0.0376803	0.0883722	-0.582314	-0.37873	0.203585	-0.340461	-0.201525	1043.75	751.204	0.449809	0.764442	1.4534	1.17376	25.2663	0.772451	2.01844	4.26892	5.82437	0.0242072	12	54	0.777778	2.06028	0.457841	protein_coding	phosphoribosylanthranilate_isomerase_1	Encodes_phosphoribosylanthranilate_isomerase_which_catalyzes_the_third_step_of_the_tryptophan_biosynthetic_pathway,_Member_of_gene_family,	phosphoribosylanthranilate_isomerase_1_(PAI1);_CONTAINS_InterPro_DOMAIN/s:_N-(5&apos;phosphoribosyl)anthranilate_isomerase_(PRAI)_(InterPro:IPR001240),_Aldolase-type_TIM_barrel_(InterPro:IPR013785),_Ribulose-phosphate_binding_barrel_(InterPro:IPR011060);_BEST_Arabidopsis_thaliana_protein_match_is:_phosphoribosylanthranilate_isomerase_2_(TAIR:AT5G05590,1);_Has_5472_Blast_hits_to_5471_proteins_in_2119_species:_Archae_-_168;_Bacteria_-_3853;_Metazoa_-_4;_Fungi_-_235;_Plants_-_77;_Viruses_-_0;_Other_Eukaryotes_-_1135_(source:_NCBI_BLink),	PF00697	N-(5'phosphoribosyl)anthranilate (PRA) isomerase	IPR011060,IPR001240,IPR044643,IPR013785	Ribulose-phosphate binding barrel|N-(5'phosphoribosyl) anthranilate isomerase (PRAI) domain|N-(5'-phosphoribosyl)anthranilate isomerase family|Aldolase-type TIM barrel	GO:0003824
AT1G07790	NA	1	2412980	2413708	728	0.476138	0.551128	0.206373	0.795209	0.132956	0.0405294	0.065792	-0.565714	-0.560444	0.0052699	-0.169262	-0.304533	1039.84	1037.48	0.591898	0.639293	1.37495	0.934597	63.1959	1.04628	1.14069	8.12322	3.06895	0.0607746	25	42	0.404762	5.76923	3.43407	protein_coding	Histone_superfamily_protein	Encodes_a_histone_2B_(H2B)_protein,	HTB1;_FUNCTIONS_IN:_DNA_binding;_INVOLVED_IN:_nucleosome_assembly;_LOCATED_IN:_chloroplast;_EXPRESSED_IN:_23_plant_structures;_EXPRESSED_DURING:_13_growth_stages;_CONTAINS_InterPro_DOMAIN/s:_Histone_H2B_(InterPro:IPR000558),_Histone-fold_(InterPro:IPR009072),_Histone_core_(InterPro:IPR007125);_BEST_Arabidopsis_thaliana_protein_match_is:_Histone_superfamily_protein_(TAIR:AT3G45980,1);_Has_3418_Blast_hits_to_3391_proteins_in_380_species:_Archae_-_0;_Bacteria_-_96;_Metazoa_-_2240;_Fungi_-_204;_Plants_-_476;_Viruses_-_0;_Other_Eukaryotes_-_402_(source:_NCBI_BLink),	PF00125	Core histone H2A/H2B/H3/H4	IPR009072,IPR007125,IPR000558	Histone-fold|-|Histone H2A/H2B/H3|Histone H2B	GO:0046982
AT1G07795	NA	1	2414286	2414967	681	0.868049	0.791211	0.381826	0.793015	0.131892	0.0179818	0.0651203	-0.697777	-0.645147	0.0526304	-0.318136	-0.302802	1102.5	1109.23	0.265579	0.409495	1.60735	1.06386	17.7871	0.380607	0.634732	5.05241	3.51337	0.0161335	18	34	0.470588	4.99266	2.64317	protein_coding	NA	NA	unknown_protein;_BEST_Arabidopsis_thaliana_protein_match_is:_unknown_protein_(TAIR:AT2G28725,1);_Has_38_Blast_hits_to_38_proteins_in_11_species:_Archae_-_0;_Bacteria_-_0;_Metazoa_-_0;_Fungi_-_0;_Plants_-_38;_Viruses_-_0;_Other_Eukaryotes_-_0_(source:_NCBI_BLink),				-
AT1G07810	ACA3;ATECA1	1	2416265	2420757	4492	0.55142	0.598068	0.464936	0.639535	0.131927	0.0345478	0.0908988	-0.596577	-0.580024	0.0165531	-0.38019	-0.186176	1100.7	1056.14	0.516816	0.523831	1.73132	1.16569	30.1511	0.866303	0.90312	4.55383	6.2612	0.0273928	99	152	0.348684	3.38379	2.20392	protein_coding	ER-type_Ca2+-ATPase_1	Encodes_an_ER-type_Ca2+-pumping_ATPase,	ER-type_Ca2+-ATPase_1_(ECA1);_FUNCTIONS_IN:_calcium-transporting_ATPase_activity;_INVOLVED_IN:_manganese_ion_transport,_response_to_cadmium_ion,_cellular_manganese_ion_homeostasis,_calcium_ion_transport,_response_to_manganese_ion;_LOCATED_IN:_endoplasmic_reticulum,_plasma_membrane,_endoplasmic_reticulum_membrane;_EXPRESSED_IN:_guard_cell,_callus,_cultured_cell;_CONTAINS_InterPro_DOMAIN/s:_ATPase,_P-type,_ATPase-associated_domain_(InterPro:IPR008250),_ATPase,_P-type,_calcium-transporting_(InterPro:IPR005782),_ATPase,_P-type_cation-transporter,_N-terminal_(InterPro:IPR004014),_Haloacid_dehalogenase-like_hydrolase_(InterPro:IPR005834),_ATPase,_P-type,_K/Mg/Cd/Cu/Zn/Na/Ca/Na/H-transporter_(InterPro:IPR001757),_ATPase,_P-type_phosphorylation_site_(InterPro:IPR018303),_ATPase,_P-type_cation-transporter,_C-terminal_(InterPro:IPR006068);_BEST_Arabidopsis_thaliana_protein_match_is:_endomembrane-type_CA-ATPase_4_(TAIR:AT1G07670,1);_Has_52947_Blast_hits_to_34771_proteins_in_3297_species:_Archae_-_1117;_Bacteria_-_37251;_Metazoa_-_4506;_Fungi_-_2912;_Plants_-_2416;_Viruses_-_3;_Other_Eukaryotes_-_4742_(source:_NCBI_BLink),	PF00689,PF00122,PF00690,PF13246,PF00702	Cation transporting ATPase, C-terminus|E1-E2 ATPase|Cation transporter/ATPase, N-terminus|Cation transport ATPase (P-type)|haloacid dehalogese-like hydrolase	IPR006068,IPR044492,IPR023299,IPR036412,IPR008250,IPR001757,IPR018303,IPR004014,IPR023298,IPR023214	-|Cation-transporting P-type ATPase, C-termil|P-type ATPase, haloacid dehalogese domain|P-type ATPase, cytoplasmic domain N|HAD-like superfamily|P-type ATPase, A domain superfamily|P-type ATPase|P-type ATPase, phosphorylation site|Cation-transporting P-type ATPase, N-termil|P-type ATPase, transmembrane domain superfamily|HAD superfamily
AT1G07820	NA	1	2421216	2421947	731	0.480952	0.761521	0.0126405	0.93745	0.131746	0.0390394	0.0218703	-0.568036	-0.635569	0.0675334	0.115901	-0.498543	1111.77	1067.65	0.476214	0.337772	0.223871	0.2024	15.246	0.838352	0.531447	1.93158	0.405982	0.0137133	17	40	0.575	5.47196	2.32558	protein_coding	Histone_superfamily_protein	NA	Histone_superfamily_protein;_FUNCTIONS_IN:_DNA_binding;_INVOLVED_IN:_nucleosome_assembly;_LOCATED_IN:_nucleus,_nucleosome;_CONTAINS_InterPro_DOMAIN/s:_Histone-fold_(InterPro:IPR009072),_Histone_H4,_conserved_site_(InterPro:IPR019809),_Histone_core_(InterPro:IPR007125),_Histone_H4_(InterPro:IPR001951);_BEST_Arabidopsis_thaliana_protein_match_is:_Histone_superfamily_protein_(TAIR:AT5G59690,1);_Has_3184_Blast_hits_to_3184_proteins_in_446_species:_Archae_-_0;_Bacteria_-_0;_Metazoa_-_1794;_Fungi_-_359;_Plants_-_490;_Viruses_-_6;_Other_Eukaryotes_-_535_(source:_NCBI_BLink),	PF15511	Centromere kinetochore component CENP-T histone fold	IPR001951,IPR009072,IPR019809,IPR035425	Histone H4|Histone-fold|-|Histone H4, conserved site|CENP-T/Histone H4, histone fold	GO:0003677
AT1G07830	NA	1	2422241	2423655	1414	0.296842	0.36572	0.829391	0.179362	0.131968	0.0574733	0.172379	-0.456441	-0.452615	0.0038257	-0.772778	0.182023	1098.13	1062.02	0.679156	0.615175	2.07523	1.54778	31.4895	1.48794	1.35916	2.68542	8.50319	0.0286756	39	62	0.370968	4.38472	2.75813	protein_coding	ribosomal_protein_L29_family_protein	NA	ribosomal_protein_L29_family_protein;_FUNCTIONS_IN:_structural_constituent_of_ribosome;_INVOLVED_IN:_translation;_LOCATED_IN:_mitochondrion,_ribosome,_mitochondrial_ribosome,_intracellular;_EXPRESSED_IN:_22_plant_structures;_EXPRESSED_DURING:_13_growth_stages;_CONTAINS_InterPro_DOMAIN/s:_Ribosomal_protein_L47,_mitochondrial_(InterPro:IPR010729),_Ribosomal_protein_L29_(InterPro:IPR001854);_Has_365_Blast_hits_to_365_proteins_in_201_species:_Archae_-_0;_Bacteria_-_2;_Metazoa_-_115;_Fungi_-_146;_Plants_-_47;_Viruses_-_0;_Other_Eukaryotes_-_55_(source:_NCBI_BLink),	PF06984	Mitochondrial 39-S ribosomal protein L47 (MRP-L47)	IPR001854,IPR010729,IPR038340,IPR036049	-|Ribosomal protein L29/L35|Ribosomal protein L47, mitochondrial|MRP-L47 superfamily, mitochondrial|Ribosomal protein L29/L35 superfamily
AT1G07840	NA	1	2424054	2426676	2622	0.439672	0.390134	0.481891	0.575359	0.131892	0.0424925	0.100901	-0.547648	-0.470166	0.0774812	-0.393661	-0.140768	1102.65	1099.37	0.54555	0.694321	1.77423	1.20583	23.7551	0.996169	1.47676	4.507	8.56611	0.0215436	57	101	0.435644	3.85202	2.17391	protein_coding	Sas10/Utp3/C1D_family	NA	Sas10/Utp3/C1D_family;_CONTAINS_InterPro_DOMAIN/s:_Sas10/Utp3/C1D_(InterPro:IPR007146);_BEST_Arabidopsis_thaliana_protein_match_is:_Sas10/U3_ribonucleoprotein_(Utp)_family_protein_(TAIR:AT2G43650,1);_Has_652_Blast_hits_to_650_proteins_in_205_species:_Archae_-_2;_Bacteria_-_28;_Metazoa_-_259;_Fungi_-_134;_Plants_-_81;_Viruses_-_0;_Other_Eukaryotes_-_148_(source:_NCBI_BLink),	PF04000	Sas10/Utp3/C1D family	IPR007146	-|Sas10/Utp3/C1D
AT1G07850	NA	1	2426745	2428719	1974	0.807248	0.851303	0.500662	0.698566	0.131788	0.021204	0.0817635	-0.677539	-0.66538	0.0121584	-0.408616	-0.227059	1109.09	1108.86	0.408826	0.411147	1.67114	1.16093	14.829	0.603399	0.617912	4.08974	5.11288	0.0133704	66	81	0.185185	4.10334	3.34347	protein_coding	Protein_of_unknown_function_(DUF604)	NA	Protein_of_unknown_function_(DUF604);_FUNCTIONS_IN:_transferase_activity,_transferring_glycosyl_groups;_INVOLVED_IN:_N-terminal_protein_myristoylation;_LOCATED_IN:_chloroplast;_EXPRESSED_IN:_petal,_leaf_whorl,_flower;_EXPRESSED_DURING:_4_anthesis,_petal_differentiation_and_expansion_stage;_CONTAINS_InterPro_DOMAIN/s:_Protein_of_unknown_function_DUF604_(InterPro:IPR006740);_BEST_Arabidopsis_thaliana_protein_match_is:_Protein_of_unknown_function_(DUF604)_(TAIR:AT4G23490,1);_Has_101_Blast_hits_to_95_proteins_in_17_species:_Archae_-_0;_Bacteria_-_0;_Metazoa_-_9;_Fungi_-_16;_Plants_-_76;_Viruses_-_0;_Other_Eukaryotes_-_0_(source:_NCBI_BLink),	PF04646	Protein of unknown function, DUF604	IPR006740	-|Protein of unknown function DUF604
AT1G07870	NA	1	2428773	2432057	3284	0.231303	0.325694	0.594709	0.337269	0.132105	0.067642	0.140148	-0.394947	-0.42164	0.0266924	-0.488263	0.0359663	1089.64	1062.92	0.777114	0.737473	1.79621	1.33919	33.1581	1.96764	1.74906	3.67878	37.2345	0.0304303	128	179	0.284916	5.45067	3.89769	protein_coding	Protein_kinase_superfamily_protein	NA	Protein_kinase_superfamily_protein;_FUNCTIONS_IN:_protein_serine/threonine_kinase_activity,_protein_kinase_activity,_kinase_activity,_ATP_binding;_INVOLVED_IN:_response_to_salt_stress,_N-terminal_protein_myristoylation;_LOCATED_IN:_plasma_membrane;_EXPRESSED_IN:_24_plant_structures;_EXPRESSED_DURING:_13_growth_stages;_CONTAINS_InterPro_DOMAIN/s:_Protein_kinase,_ATP_binding_site_(InterPro:IPR017441),_Protein_kinase,_catalytic_domain_(InterPro:IPR000719),_Serine/threonine-protein_kinase-like_domain_(InterPro:IPR017442),_Protein_kinase-like_domain_(InterPro:IPR011009),_Serine/threonine-protein_kinase,_active_site_(InterPro:IPR008271);_BEST_Arabidopsis_thaliana_protein_match_is:_Protein_kinase_superfamily_protein_(TAIR:AT2G28590,1);_Has_114203_Blast_hits_to_112857_proteins_in_4234_species:_Archae_-_113;_Bacteria_-_13468;_Metazoa_-_41680;_Fungi_-_9329;_Plants_-_32811;_Viruses_-_406;_Other_Eukaryotes_-_16396_(source:_NCBI_BLink),	PF00069	Protein kinase domain	IPR011009,IPR008271,IPR017441,IPR000719	Protein kinase-like domain superfamily|Serine/threonine-protein kinase, active site|-|Protein kinase, ATP binding site|Protein kinase domain
AT1G07860	NA	1	2428911	2429431	520	0.142072	0.191574	0.266321	0.456427	0.132172	0.0867025	0.120256	-0.278569	-0.276626	0.0019432	-0.225269	-0.0545899	1085.19	1085.69	0.787087	0.768731	1.18815	1.14905	25.8462	2.82547	2.77896	5.27437	21.0488	0.0238173	32	39	0.179487	7.5	6.15385	protein_coding	NA	NA	BEST_Arabidopsis_thaliana_protein_match_is:_Protein_kinase_superfamily_protein_(TAIR:AT1G07870,2);_Has_7_Blast_hits_to_7_proteins_in_4_species:_Archae_-_0;_Bacteria_-_0;_Metazoa_-_0;_Fungi_-_0;_Plants_-_7;_Viruses_-_0;_Other_Eukaryotes_-_0_(source:_NCBI_BLink),				-
AT1G07880	NA	1	2434030	2435763	1733	0.747356	0.750009	0.0308065	0.948537	0.131677	0.0241466	0.0139609	-0.658938	-0.631896	0.0270416	0.0687588	-0.53422	1116.15	1114.94	0.400962	0.403989	0.162822	0.188961	10.0067	0.608497	0.639328	2.36802	0.353714	0.00896532	39	49	0.204082	2.82747	2.25043	protein_coding	Protein_kinase_superfamily_protein	member_of_MAP_Kinase	ATMPK13;_CONTAINS_InterPro_DOMAIN/s:_Protein_kinase,_ATP_binding_site_(InterPro:IPR017441),_Serine/threonine-protein_kinase_domain_(InterPro:IPR002290),_Serine/threonine-protein_kinase-like_domain_(InterPro:IPR017442),_Serine/threonine-protein_kinase,_active_site_(InterPro:IPR008271),_Protein_kinase-like_domain_(InterPro:IPR011009),_MAP_kinase,_conserved_site_(InterPro:IPR003527),_Protein_kinase,_catalytic_domain_(InterPro:IPR000719),_Tyrosine-protein_kinase,_catalytic_domain_(InterPro:IPR020635);_BEST_Arabidopsis_thaliana_protein_match_is:_MAP_kinase_5_(TAIR:AT4G11330,1);_Has_121340_Blast_hits_to_120172_proteins_in_4531_species:_Archae_-_84;_Bacteria_-_12928;_Metazoa_-_46067;_Fungi_-_12050;_Plants_-_29427;_Viruses_-_570;_Other_Eukaryotes_-_20214_(source:_NCBI_BLink),	PF00069	Protein kinase domain	IPR017441,IPR000719,IPR011009,IPR003527,IPR008271	Protein kinase, ATP binding site|Protein kinase domain|Protein kinase-like domain superfamily|-|Mitogen-activated protein (MAP) kinase, conserved site|Serine/threonine-protein kinase, active site	GO:0005524
AT1G07885	NA	1	2436467	2436959	492	0.650354	0.498557	0.0186958	0.946948	0.131562	0.0287096	0.0147397	-0.630362	-0.536067	0.0942957	0.0943663	-0.530301	1123.5	1113.22	0.217699	0.30152	0.11654	0.0829743	4.94975	0.345355	0.562467	1.23497	0.156466	0.00440565	2	23	0.913043	4.6748	0.406504	protein_coding	NA	NA	unknown_protein;_FUNCTIONS_IN:_molecular_function_unknown;_INVOLVED_IN:_biological_process_unknown;_LOCATED_IN:_cellular_component_unknown;_Has_0_Blast_hits_to_0_proteins_in_0_species_(source:_NCBI_BLink),				-
AT1G07890	APX1;ATAPX01;ATAPX1;CS1;MEE6	1	2437330	2439665	2335	0.376521	0.402431	0.867275	0.173194	0.131775	0.0482314	0.173512	-0.511926	-0.479084	0.0328422	-0.845712	0.189255	1110.09	1106.67	0.520278	0.503202	2.1582	1.57635	22.2019	1.01631	1.05034	2.55193	8.32926	0.0200002	91	122	0.254098	5.22484	3.89722	protein_coding	ascorbate_peroxidase_1	Encodes_a_cytosolic_ascorbate_peroxidase_APX1,__Ascorbate_peroxidases_are_enzymes_that_scavenge_hydrogen_peroxide_in_plant_cells,__Eight_types_of_APX_have_been_described_for_Arabidopsis:_three_cytosolic_(APX1,_APX2,_APX6),_two_chloroplastic_types_(stromal_sAPX,_thylakoid_tAPX),_and_three_microsomal_(APX3,_APX4,_APX5)_isoforms,_At_least_part_of_the_induction_of_heat_shock_proteins_during_light_stress_in_Arabidopsis_is_mediated_by_H2O2_that_is_scavenged_by_APX1,_Expression_of_the_gene_is_downregulated_in_the_presence_of_paraquat,_an_inducer_of_photoxidative_stress,	ascorbate_peroxidase_1_(APX1);_FUNCTIONS_IN:_L-ascorbate_peroxidase_activity;_INVOLVED_IN:_in_6_processes;_LOCATED_IN:_cytosol,_cell_wall,_chloroplast,_plasma_membrane,_chloroplast_stroma;_EXPRESSED_IN:_27_plant_structures;_EXPRESSED_DURING:_16_growth_stages;_CONTAINS_InterPro_DOMAIN/s:_Haem_peroxidase_(InterPro:IPR010255),_Plant_ascorbate_peroxidase_(InterPro:IPR002207),_Peroxidases_heam-ligand_binding_site_(InterPro:IPR019793),_Peroxidase,_active_site_(InterPro:IPR019794),_Haem_peroxidase,_plant/fungal/bacterial_(InterPro:IPR002016);_BEST_Arabidopsis_thaliana_protein_match_is:_ascorbate_peroxidase_2_(TAIR:AT3G09640,2);_Has_8811_Blast_hits_to_8057_proteins_in_1265_species:_Archae_-_75;_Bacteria_-_2912;_Metazoa_-_21;_Fungi_-_794;_Plants_-_3291;_Viruses_-_0;_Other_Eukaryotes_-_1718_(source:_NCBI_BLink),	PF00141	Peroxidase	IPR002016,IPR019794,IPR019793,IPR010255,IPR044831,IPR002207	-|Haem peroxidase|Peroxidase, active site|Peroxidases heam-ligand binding site|Haem peroxidase superfamily|Heme-binding peroxidase Ccp1-like|Class I peroxidase
AT1G07900	NA	1	2442622	2443632	1010	0.51738	0.711088	0.454566	0.633254	0.131838	0.0366409	0.0919044	-0.583219	-0.61944	0.0362206	-0.372609	-0.18133	1105.87	1105.2	0.548676	0.455518	1.44555	1.17265	13.344	0.940772	0.735371	3.87953	6.46696	0.0120665	39	64	0.390625	6.33663	3.86139	protein_coding	LOB_domain-containing_protein_1	NA	LOB_domain-containing_protein_1_(LBD1);_CONTAINS_InterPro_DOMAIN/s:_Lateral_organ_boundaries,_LOB_(InterPro:IPR004883);_BEST_Arabidopsis_thaliana_protein_match_is:_LOB_domain-containing_protein_11_(TAIR:AT2G28500,1);_Has_1035_Blast_hits_to_1030_proteins_in_25_species:_Archae_-_0;_Bacteria_-_0;_Metazoa_-_0;_Fungi_-_0;_Plants_-_1035;_Viruses_-_0;_Other_Eukaryotes_-_0_(source:_NCBI_BLink),	PF03195	Lateral organ boundaries (LOB) domain	IPR004883	-|Lateral organ boundaries, LOB
AT1G07910	AtRLG1;ATRNL;ZYG3	1	2445470	2454645	9175	0.646981	0.65342	0.562767	0.5981	0.131772	0.0290428	0.0971256	-0.629433	-0.600133	0.0292995	-0.459624	-0.157218	1110.1	1106.81	0.371816	0.39549	1.73446	1.22951	15.2975	0.590716	0.659003	3.77364	7.82044	0.0137803	362	467	0.224839	5.08992	3.9455	protein_coding	RNAligase	Encodes_a_tRNA_ligase_that_resembles_the_yeast_Trl1_RNA_ligase_in_structure_and_function_but_very_different_in_sequence,_Like_Trl1,_AtRNL_consists_of_two_domains__an_N-terminal_ligase_component_and_a_C-terminal_5'-kinase/2',3'-cyclic_phosphodiesterase__(CPD)_component_that_can_function_in_tRNA_splicing_in_vivo_when_expressed_as_separate_polypeptides,_Requires_a_2'-PO4_end_for_tRNA_splicing_in_vivo,	RNAligase_(RNL);_CONTAINS_InterPro_DOMAIN/s:_tRNA_ligase,_phosphodiesterase,_fungi_(InterPro:IPR015965);_Has_209_Blast_hits_to_196_proteins_in_23_species:_Archae_-_0;_Bacteria_-_0;_Metazoa_-_0;_Fungi_-_3;_Plants_-_200;_Viruses_-_0;_Other_Eukaryotes_-_6_(source:_NCBI_BLink),	PF08302	Fungal tR ligase phosphodiesterase domain	IPR015965,IPR038837	tR ligase, phosphodiesterase|-|tR ligase 1	GO:0003972,GO:0005524,GO:0006388
AT1G07920	NA	1	2454846	2457321	2475	0.675903	0.844388	0.678651	0.503122	0.132186	0.0280386	0.112723	-0.637769	-0.663094	0.0253249	-0.570058	-0.0885908	1084.52	1032.49	0.283304	0.448295	2.00791	1.33963	32.4395	0.444211	0.676066	3.52228	15.1216	0.0299115	60	122	0.508197	4.92929	2.42424	protein_coding	GTP_binding_Elongation_factor_Tu_family_protein	NA	GTP_binding_Elongation_factor_Tu_family_protein;_FUNCTIONS_IN:_calmodulin_binding,_translation_elongation_factor_activity;_INVOLVED_IN:_response_to_cadmium_ion;_LOCATED_IN:_mitochondrion,_nucleolus,_plasma_membrane,_chloroplast,_membrane;_EXPRESSED_IN:_6_plant_structures;_EXPRESSED_DURING:_seedling_growth;_CONTAINS_InterPro_DOMAIN/s:_Translation_elongation_factor_EFTu/EF1A,_C-terminal_(InterPro:IPR004160),_Translation_elongation_factor_EFTu/EF1A,_domain_2_(InterPro:IPR004161),_Translation_elongation_factor_EF1A/initiation_factor_IF2gamma,_C-terminal_(InterPro:IPR009001),_Protein_synthesis_factor,_GTP-binding_(InterPro:IPR000795),_Translation_elongation_factor_EF1A,_eukaryotic/archaeal_(InterPro:IPR004539),_Translation_elongation/initiation_factor/Ribosomal,_beta-barrel_(InterPro:IPR009000);_BEST_Arabidopsis_thaliana_protein_match_is:_GTP_binding_Elongation_factor_Tu_family_protein_(TAIR:AT5G60390,3);_Has_84282_Blast_hits_to_84186_proteins_in_18729_species:_Archae_-_1011;_Bacteria_-_33710;_Metazoa_-_21823;_Fungi_-_13003;_Plants_-_1919;_Viruses_-_6;_Other_Eukaryotes_-_12810_(source:_NCBI_BLink),	PF00009,PF03144,PF03143	Elongation factor Tu GTP binding domain|Elongation factor Tu domain 2|Elongation factor Tu C-termil domain	IPR009000,IPR027417,IPR000795,IPR004539,IPR004161,IPR031157,IPR009001,IPR004160	Translation protein, beta-barrel domain superfamily|P-loop containing nucleoside triphosphate hydrolase|-|Translatiol (tr)-type GTP-binding domain|Translation elongation factor EF1A, eukaryotic/archaeal|Translation elongation factor EFTu-like, domain 2|Tr-type G domain, conserved site|Translation elongation factor EF1A/initiation factor IF2gamma, C-termil|Translation elongation factor EFTu/EF1A, C-termil
AT1G07930	NA	1	2458244	2460790	2546	0.846708	0.848273	0.481664	0.72513	0.132093	0.0193678	0.0777338	-0.690327	-0.664332	0.0259947	-0.39342	-0.246465	1090.18	1019.31	0.315821	0.412255	1.69657	1.14228	27.8319	0.457494	0.620556	4.31237	4.63465	0.0255296	44	159	0.72327	6.24509	1.7282	protein_coding	GTP_binding_Elongation_factor_Tu_family_protein	NA	GTP_binding_Elongation_factor_Tu_family_protein;_FUNCTIONS_IN:_calmodulin_binding,_translation_elongation_factor_activity;_INVOLVED_IN:_translational_elongation;_LOCATED_IN:_mitochondrion,_vacuole;_EXPRESSED_IN:_cotyledon,_male_gametophyte,_guard_cell,_juvenile_leaf,_leaf;_EXPRESSED_DURING:_seedling_growth;_CONTAINS_InterPro_DOMAIN/s:_Translation_elongation_factor_EFTu/EF1A,_C-terminal_(InterPro:IPR004160),_Translation_elongation_factor_EFTu/EF1A,_domain_2_(InterPro:IPR004161),_Translation_elongation_factor_EF1A/initiation_factor_IF2gamma,_C-terminal_(InterPro:IPR009001),_Protein_synthesis_factor,_GTP-binding_(InterPro:IPR000795),_Translation_elongation_factor_EF1A,_eukaryotic/archaeal_(InterPro:IPR004539),_Translation_elongation/initiation_factor/Ribosomal,_beta-barrel_(InterPro:IPR009000);_BEST_Arabidopsis_thaliana_protein_match_is:_GTP_binding_Elongation_factor_Tu_family_protein_(TAIR:AT5G60390,3);_Has_84282_Blast_hits_to_84186_proteins_in_18729_species:_Archae_-_1011;_Bacteria_-_33710;_Metazoa_-_21823;_Fungi_-_13003;_Plants_-_1919;_Viruses_-_6;_Other_Eukaryotes_-_12810_(source:_NCBI_BLink),	PF00009,PF03144,PF03143	Elongation factor Tu GTP binding domain|Elongation factor Tu domain 2|Elongation factor Tu C-termil domain	IPR009000,IPR027417,IPR000795,IPR004539,IPR004161,IPR031157,IPR009001,IPR004160	Translation protein, beta-barrel domain superfamily|P-loop containing nucleoside triphosphate hydrolase|-|Translatiol (tr)-type GTP-binding domain|Translation elongation factor EF1A, eukaryotic/archaeal|Translation elongation factor EFTu-like, domain 2|Tr-type G domain, conserved site|Translation elongation factor EF1A/initiation factor IF2gamma, C-termil|Translation elongation factor EFTu/EF1A, C-termil
AT1G07940	NA	1	2462953	2465504	2551	0.907964	0.973589	0.420051	0.786809	0.131871	0.0150957	0.0663233	-0.715377	-0.750152	0.0347754	-0.34577	-0.297297	1103.77	992.891	0.169888	0.715307	1.61271	1.07426	12.8324	0.23748	0.953549	4.66409	3.61341	0.011626	34	119	0.714286	4.66484	1.33281	protein_coding	GTP_binding_Elongation_factor_Tu_family_protein	NA	GTP_binding_Elongation_factor_Tu_family_protein;_FUNCTIONS_IN:_calmodulin_binding,_translation_elongation_factor_activity;_INVOLVED_IN:_translational_elongation;_LOCATED_IN:_mitochondrion,_plasma_membrane;_EXPRESSED_IN:_guard_cell,_juvenile_leaf,_leaf;_EXPRESSED_DURING:_seedling_growth;_CONTAINS_InterPro_DOMAIN/s:_Translation_elongation_factor_EFTu/EF1A,_C-terminal_(InterPro:IPR004160),_Translation_elongation_factor_EFTu/EF1A,_domain_2_(InterPro:IPR004161),_Translation_elongation_factor_EF1A/initiation_factor_IF2gamma,_C-terminal_(InterPro:IPR009001),_Protein_synthesis_factor,_GTP-binding_(InterPro:IPR000795),_Translation_elongation/initiation_factor/Ribosomal,_beta-barrel_(InterPro:IPR009000),_Translation_elongation_factor_EF1A,_eukaryotic/archaeal_(InterPro:IPR004539);_BEST_Arabidopsis_thaliana_protein_match_is:_GTP_binding_Elongation_factor_Tu_family_protein_(TAIR:AT5G60390,3);_Has_84282_Blast_hits_to_84186_proteins_in_18729_species:_Archae_-_1011;_Bacteria_-_33710;_Metazoa_-_21823;_Fungi_-_13003;_Plants_-_1919;_Viruses_-_6;_Other_Eukaryotes_-_12810_(source:_NCBI_BLink),	PF00009,PF03144,PF03143	Elongation factor Tu GTP binding domain|Elongation factor Tu domain 2|Elongation factor Tu C-termil domain	IPR009000,IPR027417,IPR000795,IPR004539,IPR004161,IPR031157,IPR009001,IPR004160	Translation protein, beta-barrel domain superfamily|P-loop containing nucleoside triphosphate hydrolase|-|Translatiol (tr)-type GTP-binding domain|Translation elongation factor EF1A, eukaryotic/archaeal|Translation elongation factor EFTu-like, domain 2|Tr-type G domain, conserved site|Translation elongation factor EF1A/initiation factor IF2gamma, C-termil|Translation elongation factor EFTu/EF1A, C-termil
AT1G07950	NA	1	2465770	2467022	1252	0.893029	0.910432	0.753624	0.493435	0.132138	0.0164097	0.113945	-0.7087	-0.689982	0.0187178	-0.658343	-0.0821228	1088.58	1088.56	0.220899	0.284882	2.02264	1.40217	52.0529	0.311696	0.412884	3.07232	17.074	0.0478171	36	79	0.544304	6.3099	2.8754	protein_coding	Surfeit_locus_protein_5_subunit_22_of_Mediator_complex	NA	MED22B;_FUNCTIONS_IN:_RNA_polymerase_II_transcription_mediator_activity;_INVOLVED_IN:_regulation_of_transcription_from_RNA_polymerase_II_promoter;_LOCATED_IN:_mediator_complex;_CONTAINS_InterPro_DOMAIN/s:_Mediator_complex,_subunit_Med22_(InterPro:IPR009332);_BEST_Arabidopsis_thaliana_protein_match_is:_Surfeit_locus_protein_5_subunit_22_of_Mediator_complex_(TAIR:AT1G16430,1);_Has_245_Blast_hits_to_245_proteins_in_83_species:_Archae_-_0;_Bacteria_-_0;_Metazoa_-_164;_Fungi_-_15;_Plants_-_53;_Viruses_-_0;_Other_Eukaryotes_-_13_(source:_NCBI_BLink),	PF06179	Surfeit locus protein 5 subunit 22 of Mediator complex	IPR009332	-|Mediator of R polymerase II transcription subunit 22
AT1G07960	NA	1	2467161	2469154	1993	0.560669	0.612931	0.869318	0.232679	0.131784	0.0338921	0.159845	-0.599795	-0.585424	0.0143706	-0.850267	0.12727	1109.29	1108.02	0.40898	0.43928	2.26231	1.5657	12.4649	0.681868	0.750363	2.6607	12.3021	0.0112369	73	105	0.304762	5.26844	3.66282	protein_coding	PDI-like_5-1	Encodes_a_protein_disulfide_isomerase-like_(PDIL)_protein,_a_member_of_a_multigene_family_within_the_thioredoxin_(TRX)_superfamily,	PDI-like_5-1_(PDIL5-1);_INVOLVED_IN:_cell_redox_homeostasis;_LOCATED_IN:_endomembrane_system;_EXPRESSED_IN:_24_plant_structures;_EXPRESSED_DURING:_15_growth_stages;_CONTAINS_InterPro_DOMAIN/s:_Thioredoxin_fold_(InterPro:IPR012335),_Thioredoxin-like_(InterPro:IPR017936),_Thioredoxin_domain_(InterPro:IPR013766),_Thioredoxin-like_fold_(InterPro:IPR012336);_BEST_Arabidopsis_thaliana_protein_match_is:_thioredoxin_family_protein_(TAIR:AT2G47470,1);_Has_11046_Blast_hits_to_9080_proteins_in_1903_species:_Archae_-_38;_Bacteria_-_4054;_Metazoa_-_3042;_Fungi_-_886;_Plants_-_964;_Viruses_-_4;_Other_Eukaryotes_-_2058_(source:_NCBI_BLink),	PF00085	Thioredoxin	IPR036249,IPR013766	Thioredoxin-like superfamily|-|Thioredoxin domain
AT1G07970	NA	1	2469286	2472628	3342	0.957583	0.954129	0.387125	0.835244	0.131753	0.00893736	0.0566337	-0.752492	-0.719798	0.0326938	-0.32221	-0.340737	1111.41	1107.84	0.136278	0.318614	1.51284	1.01016	19.8131	0.181102	0.442643	4.6952	2.96462	0.0178271	96	115	0.165217	3.44105	2.87253	protein_coding	NA	NA	CONTAINS_InterPro_DOMAIN/s:_Cytochrome_B561-related,_N-terminal_(InterPro:IPR019176);_Has_215_Blast_hits_to_213_proteins_in_79_species:_Archae_-_0;_Bacteria_-_6;_Metazoa_-_131;_Fungi_-_22;_Plants_-_42;_Viruses_-_0;_Other_Eukaryotes_-_14_(source:_NCBI_BLink),	PF09786	Cytochrome B561, N termil	IPR019176	-|Cytochrome B561-related
AT1G07980	NA	1	2473165	2474927	1762	0.93048	0.910575	0.966847	0.102622	0.131829	0.0127856	0.194421	-0.729312	-0.690068	0.0392442	-1.22588	0.283905	1106.57	1082.29	0.207575	0.347986	2.66259	1.776	20.0447	0.284618	0.504278	2.17198	6.25563	0.0181143	53	101	0.475248	5.73212	3.00795	protein_coding	nuclear_factor_Y,_subunit_C10	NA	nuclear_factor_Y,_subunit_C10_(NF-YC10);_FUNCTIONS_IN:_sequence-specific_DNA_binding_transcription_factor_activity;_INVOLVED_IN:_regulation_of_transcription;_LOCATED_IN:_intracellular,_chloroplast;_EXPRESSED_IN:_21_plant_structures;_EXPRESSED_DURING:_13_growth_stages;_CONTAINS_InterPro_DOMAIN/s:_Transcription_factor_CBF/NF-Y/archaeal_histone_(InterPro:IPR003958),_Histone-fold_(InterPro:IPR009072);_Has_1154_Blast_hits_to_1151_proteins_in_206_species:_Archae_-_0;_Bacteria_-_0;_Metazoa_-_432;_Fungi_-_306;_Plants_-_324;_Viruses_-_0;_Other_Eukaryotes_-_92_(source:_NCBI_BLink),	PF00808	Histone-like transcription factor (CBF/NF-Y) and archaeal histone	IPR003958,IPR009072	-|Transcription factor CBF/NF-Y/archaeal histone domain|Histone-fold
AT1G07985	NA	1	2475405	2476155	750	0.96615	0.968386	0.291034	0.888561	0.131754	0.00712303	0.0436391	-0.763616	-0.740344	0.0232713	-0.246673	-0.399728	1111.2	1108.29	0.0660192	0.152514	1.35759	0.90557	10.0208	0.0864561	0.206004	5.50359	2.26546	0.00901801	25	38	0.342105	5.06667	3.33333	protein_coding	Expressed_protein	NA	Expressed_protein;_FUNCTIONS_IN:_molecular_function_unknown;_INVOLVED_IN:_biological_process_unknown;_LOCATED_IN:_chloroplast;_Has_35333_Blast_hits_to_34131_proteins_in_2444_species:_Archae_-_798;_Bacteria_-_22429;_Metazoa_-_974;_Fungi_-_991;_Plants_-_531;_Viruses_-_0;_Other_Eukaryotes_-_9610_(source:_NCBI_BLink),				-
AT1G07990	NA	1	2477157	2483138	5981	0.538986	0.562783	0.780305	0.345669	0.131752	0.035139	0.138199	-0.591966	-0.565789	0.0261766	-0.695812	0.0292409	1111.34	1108.35	0.366703	0.384505	2.05658	1.44931	13.61	0.619467	0.67959	2.95565	49.5644	0.0122465	257	323	0.204334	5.40043	4.29694	protein_coding	SIT4_phosphatase-associated_family_protein	NA	SIT4_phosphatase-associated_family_protein;_INVOLVED_IN:_biological_process_unknown;_LOCATED_IN:_endomembrane_system;_EXPRESSED_IN:_23_plant_structures;_EXPRESSED_DURING:_13_growth_stages;_CONTAINS_InterPro_DOMAIN/s:_SIT4_phosphatase-associated_protein_(InterPro:IPR007587);_BEST_Arabidopsis_thaliana_protein_match_is:_SIT4_phosphatase-associated_family_protein_(TAIR:AT2G28360,1);_Has_1048_Blast_hits_to_891_proteins_in_200_species:_Archae_-_0;_Bacteria_-_31;_Metazoa_-_354;_Fungi_-_329;_Plants_-_109;_Viruses_-_3;_Other_Eukaryotes_-_222_(source:_NCBI_BLink),	PF04499	SIT4 phosphatase-associated protein	IPR016024,IPR007587	Armadillo-type fold|-|SIT4 phosphatase-associated protein family
AT1G08000	NA	1	2483240	2485109	1869	0.298851	0.477777	0.627332	0.371211	0.131747	0.0570491	0.133745	-0.457696	-0.524947	0.0672511	-0.517675	0.0089825	1111.71	1106.6	0.453342	0.402029	1.93173	1.36088	14.3046	0.990487	0.765845	3.73155	151.503	0.0128672	35	80	0.5625	4.28036	1.87266	protein_coding	GATA_transcription_factor_10	Encodes_a_member_of_the_GATA_factor_family_of_zinc_finger_transcription_factors,	GATA_transcription_factor_10_(GATA10);_FUNCTIONS_IN:_sequence-specific_DNA_binding_transcription_factor_activity;_INVOLVED_IN:_regulation_of_transcription,_DNA-dependent;_EXPRESSED_IN:_pollen_tube;_CONTAINS_InterPro_DOMAIN/s:_Zinc_finger,_NHR/GATA-type_(InterPro:IPR013088),_Zinc_finger,_GATA-type_(InterPro:IPR000679);_BEST_Arabidopsis_thaliana_protein_match_is:_GATA_transcription_factor_11_(TAIR:AT1G08010,2);_Has_1492_Blast_hits_to_1460_proteins_in_163_species:_Archae_-_0;_Bacteria_-_0;_Metazoa_-_20;_Fungi_-_625;_Plants_-_786;_Viruses_-_0;_Other_Eukaryotes_-_61_(source:_NCBI_BLink),	PF00320	GATA zinc finger	IPR000679,IPR013088	Zinc finger, GATA-type|Zinc finger, NHR/GATA-type|-	GO:0006355,GO:0008270,GO:0043565
AT1G08010	NA	1	2485906	2488027	2121	0.762518	0.712336	0.84154	0.327657	0.1319	0.0235741	0.14151	-0.663609	-0.619934	0.0436755	-0.795246	0.043307	1102.29	1095.99	0.200945	0.321535	2.21795	1.51677	25.8929	0.302806	0.51866	2.78901	35.0237	0.0234902	52	108	0.518519	5.09194	2.45167	protein_coding	GATA_transcription_factor_11	Encodes_a_member_of_the_GATA_factor_family_of_zinc_finger_transcription_factors,	GATA_transcription_factor_11_(GATA11);_FUNCTIONS_IN:_sequence-specific_DNA_binding_transcription_factor_activity;_INVOLVED_IN:_regulation_of_transcription,_DNA-dependent;_CONTAINS_InterPro_DOMAIN/s:_Zinc_finger,_NHR/GATA-type_(InterPro:IPR013088),_Zinc_finger,_GATA-type_(InterPro:IPR000679);_BEST_Arabidopsis_thaliana_protein_match_is:_GATA_transcription_factor_10_(TAIR:AT1G08000,2);_Has_1564_Blast_hits_to_1518_proteins_in_176_species:_Archae_-_0;_Bacteria_-_0;_Metazoa_-_46;_Fungi_-_649;_Plants_-_800;_Viruses_-_0;_Other_Eukaryotes_-_69_(source:_NCBI_BLink),	PF00320	GATA zinc finger	IPR000679,IPR013088	Zinc finger, GATA-type|Zinc finger, NHR/GATA-type|-	GO:0006355,GO:0008270,GO:0043565
AT1G08030	AQC1;HPS7;TPST	1	2489501	2493250	3749	0.039536	0.0390277	0.581842	0.0978923	0.132149	0.125692	0.196633	-0.0398152	0.0629152	0.10273	-0.47699	0.291382	1087.4	1068.08	1.00552	1.01609	1.46057	1.40152	43.4525	25.2546	16.1501	3.06206	4.80992	0.03996	135	210	0.357143	5.60149	3.60096	protein_coding	tyrosylprotein_sulfotransferase	Encodes_a_tyrosylprotein_sulfotransferase_(TPST),_This_protein_is_a_500-aa_type_I_transmembrane_protein_that_shows_no_sequence_similarity_to_animal_TPSTs,_Activity_confirmed_by_protein_expression_in_yeast,__TPST_is_expressed_throughout_the_plant_body,_and_the_highest_levels_of_expression_are_in_the_root_apical_meristem,_A_loss-of-function_mutant_TPST_displayed_a_marked_dwarf_phenotype_accompanied_by_stunted_roots,_pale_green_leaves,_reduction_in_higher_order_veins,_early_senescence,_and_a_reduced_number_of_flowers_and_siliques,	tyrosylprotein_sulfotransferase_(TPST);_FUNCTIONS_IN:_protein-tyrosine_sulfotransferase_activity;_INVOLVED_IN:_carbohydrate_biosynthetic_process;_LOCATED_IN:_Golgi_apparatus;_EXPRESSED_IN:_26_plant_structures;_EXPRESSED_DURING:_15_growth_stages;_CONTAINS_InterPro_DOMAIN/s:_Sulfotransferase_(InterPro:IPR005331),_Heparan_sulphate_6-sulfotransferase_(InterPro:IPR010635);_Has_30201_Blast_hits_to_17322_proteins_in_780_species:_Archae_-_12;_Bacteria_-_1396;_Metazoa_-_17338;_Fungi_-_3422;_Plants_-_5037;_Viruses_-_0;_Other_Eukaryotes_-_2996_(source:_NCBI_BLink),	PF03567	Sulfotransferase family	IPR010635,IPR005331	-|Heparan sulphate 6-sulfotransferase/Protein-tyrosine sulfotransferase|Sulfotransferase
AT1G08032	NA	1	2494123	2494315	192	0.232895	0.0483658	0.00473073	0.898021	0.133384	0.0685366	0.0417778	-0.396808	0.0227901	0.419598	0.179137	-0.414293	1013.17	988	0.794149	0.951971	0.315952	0.374066	28.8195	2.00134	41.7712	1.76375	0.902902	0.028445	6	18	0.666667	9.375	3.125	protein_coding	NA	NA	unknown_protein;_FUNCTIONS_IN:_molecular_function_unknown;_INVOLVED_IN:_biological_process_unknown;_LOCATED_IN:_cellular_component_unknown;_Has_0_Blast_hits_to_0_proteins_in_0_species_(source:_NCBI_BLink),
AT1G08035	NA	1	2494402	2495149	747	0.275274	0.356988	0.867199	0.130624	0.131951	0.0605257	0.185811	-0.437898	-0.446396	0.0084981	-0.845523	0.24387	1099.77	1050.6	0.819453	0.805758	2.38782	1.60509	43.7317	1.87133	1.80503	2.82408	6.58174	0.0397645	30	37	0.189189	4.95315	4.01606	protein_coding	NA	NA	unknown_protein;_BEST_Arabidopsis_thaliana_protein_match_is:_unknown_protein_(TAIR:AT2G28330,1);_Has_10_Blast_hits_to_10_proteins_in_3_species:_Archae_-_0;_Bacteria_-_0;_Metazoa_-_0;_Fungi_-_0;_Plants_-_10;_Viruses_-_0;_Other_Eukaryotes_-_0_(source:_NCBI_BLink),			IPR038971	-|Cyclin-dependent protein kinase inhibitor SMR11/SMR16
AT1G08040	NA	1	2495342	2498764	3422	0.563891	0.451581	0.591644	0.545503	0.131747	0.0337063	0.105565	-0.600834	-0.510471	0.0903626	-0.485379	-0.118864	1111.88	1082.35	0.508932	0.640727	1.88197	1.27157	22.6243	0.847043	1.25517	3.87732	10.6976	0.0203479	88	139	0.366906	4.06195	2.5716	protein_coding	Protein_of_unknown_function_(DUF707)	NA	Protein_of_unknown_function_(DUF707);_FUNCTIONS_IN:_molecular_function_unknown;_INVOLVED_IN:_biological_process_unknown;_EXPRESSED_IN:_25_plant_structures;_EXPRESSED_DURING:_15_growth_stages;_CONTAINS_InterPro_DOMAIN/s:_Protein_of_unknown_function_DUF707_(InterPro:IPR007877);_BEST_Arabidopsis_thaliana_protein_match_is:_Protein_of_unknown_function_(DUF707)_(TAIR:AT2G28310,3);_Has_328_Blast_hits_to_327_proteins_in_28_species:_Archae_-_0;_Bacteria_-_17;_Metazoa_-_0;_Fungi_-_0;_Plants_-_305;_Viruses_-_0;_Other_Eukaryotes_-_6_(source:_NCBI_BLink),	PF05212	Protein of unknown function (DUF707)	IPR007877	-|Protein of unknown function DUF707
AT1G08050	NA	1	2498836	2501427	2591	0.248398	0.200663	0.468493	0.446135	0.13193	0.0646349	0.121434	-0.412328	-0.288878	0.12345	-0.383258	-0.047727	1100.22	1094.35	0.793166	0.88159	1.73582	1.24491	22.9412	1.92363	3.05177	4.52912	26.0841	0.0208515	81	100	0.19	3.85951	3.12621	protein_coding	Zinc_finger_(C3HC4-type_RING_finger)_family_protein	NA	Zinc_finger_(C3HC4-type_RING_finger)_family_protein;_FUNCTIONS_IN:_ubiquitin-protein_ligase_activity,_zinc_ion_binding;_LOCATED_IN:_plasma_membrane;_EXPRESSED_IN:_12_plant_structures;_EXPRESSED_DURING:_4_anthesis,_LP,10_ten_leaves_visible,_petal_differentiation_and_expansion_stage,_LP,08_eight_leaves_visible;_CONTAINS_InterPro_DOMAIN/s:_Zinc_finger,_RING-type_(InterPro:IPR001841),_Zinc_finger,_C3HC4_RING-type_(InterPro:IPR018957),_von_Willebrand_factor,_type_A_(InterPro:IPR002035);_BEST_Arabidopsis_thaliana_protein_match_is:_Zinc_finger_(C3HC4-type_RING_finger)_family_protein_(TAIR:AT5G60710,1);_Has_3591_Blast_hits_to_3577_proteins_in_633_species:_Archae_-_55;_Bacteria_-_1268;_Metazoa_-_812;_Fungi_-_224;_Plants_-_715;_Viruses_-_5;_Other_Eukaryotes_-_512_(source:_NCBI_BLink),	PF14624,PF00092,PF17123	VWA / Hh protein intein-like|von Willebrand factor type A domain|RING-like zinc finger	IPR002035,IPR032838,IPR013083,IPR001841,IPR036465	von Willebrand factor, type A|VWA-Hint protein, Vwaint domain|Zinc finger, RING/FYVE/PHD-type|-|Zinc finger, RING-type|von Willebrand factor A-like domain superfamily
AT1G08060	MOM;MOM1	1	2501742	2511084	9342	0.502218	0.607442	0.412217	0.657963	0.131712	0.0375379	0.0880212	-0.577079	-0.583402	0.0063235	-0.34084	-0.198321	1113.9	1112.29	0.608523	0.598841	1.62837	1.12748	11.1943	1.05449	1.02646	4.77752	5.68513	0.0100496	313	357	0.123249	3.82145	3.35046	protein_coding	ATP-dependent_helicase_family_protein	NA	MORPHEUS_MOLECULE_(MOM);_INVOLVED_IN:_chromatin_silencing;_LOCATED_IN:_nucleus;_EXPRESSED_IN:_17_plant_structures;_EXPRESSED_DURING:_7_growth_stages;_BEST_Arabidopsis_thaliana_protein_match_is:_chromatin_remodeling_4_(TAIR:AT5G44800,1);_Has_8505_Blast_hits_to_7857_proteins_in_726_species:_Archae_-_6;_Bacteria_-_999;_Metazoa_-_3217;_Fungi_-_2019;_Plants_-_785;_Viruses_-_95;_Other_Eukaryotes_-_1384_(source:_NCBI_BLink),			IPR027417,IPR039322	-|P-loop containing nucleoside triphosphate hydrolase|MOM1
AT1G08065	ACA5;ATACA5	1	2511647	2513454	1807	0.457829	0.357451	0.514817	0.561623	0.131953	0.0410208	0.103313	-0.55701	-0.446696	0.110314	-0.419629	-0.130177	1098.63	1076.48	0.567189	0.760599	1.83356	1.22728	16.2301	1.01827	1.70272	4.36947	9.42782	0.0147731	62	105	0.409524	5.81074	3.4311	protein_coding	alpha_carbonic_anhydrase_5	NA	alpha_carbonic_anhydrase_5_(ACA5);_FUNCTIONS_IN:_carbonate_dehydratase_activity,_zinc_ion_binding;_INVOLVED_IN:_one-carbon_metabolic_process;_LOCATED_IN:_endomembrane_system;_EXPRESSED_IN:_petal,_leaf_whorl,_sepal,_flower;_EXPRESSED_DURING:_4_anthesis,_petal_differentiation_and_expansion_stage;_CONTAINS_InterPro_DOMAIN/s:_Carbonic_anhydrase,_alpha-class,_catalytic_domain_(InterPro:IPR001148),_Carbonic_anhydrase,_CAH1-like_(InterPro:IPR018340);_BEST_Arabidopsis_thaliana_protein_match_is:_alpha_carbonic_anhydrase_7_(TAIR:AT1G08080,1);_Has_3351_Blast_hits_to_3338_proteins_in_543_species:_Archae_-_0;_Bacteria_-_710;_Metazoa_-_2051;_Fungi_-_82;_Plants_-_328;_Viruses_-_7;_Other_Eukaryotes_-_173_(source:_NCBI_BLink),	PF00194	Eukaryotic-type carbonic anhydrase	IPR001148,IPR041891,IPR036398,IPR023561	-|Alpha carbonic anhydrase domain|Carbonic anhydrase, prokaryotic-like|Alpha carbonic anhydrase domain superfamily|Carbonic anhydrase, alpha-class
AT1G08070	EMB3102;OTP82	1	2514192	2516605	2413	0.487396	0.515379	0.44484	0.627843	0.131628	0.0385192	0.0925661	-0.570606	-0.543631	0.0269749	-0.365003	-0.177345	1119.33	1119.09	0.522735	0.565918	1.65746	1.16086	12.103	0.916104	1.04099	4.54094	6.54575	0.0108127	102	109	0.0642202	4.5172	4.2271	protein_coding	Tetratricopeptide_repeat_(TPR)-like_superfamily_protein	Encodes_a_chloroplast_RNA_editing_factor,	ORGANELLE_TRANSCRIPT_PROCESSING_82_(OTP82);_CONTAINS_InterPro_DOMAIN/s:_Pentatricopeptide_repeat_(InterPro:IPR002885);_BEST_Arabidopsis_thaliana_protein_match_is:_Tetratricopeptide_repeat_(TPR)-like_superfamily_protein_(TAIR:AT2G29760,1);_Has_45065_Blast_hits_to_15003_proteins_in_296_species:_Archae_-_0;_Bacteria_-_12;_Metazoa_-_221;_Fungi_-_219;_Plants_-_43815;_Viruses_-_0;_Other_Eukaryotes_-_798_(source:_NCBI_BLink),	PF01535,PF13041,PF12854,PF14432	PPR repeat|PPR repeat family|DYW family of nucleic acid deamises	IPR002885,IPR011990,IPR032867	-|Pentatricopeptide repeat|Tetratricopeptide-like helical domain superfamily|DYW domain
AT1G08080	ACA7;ATACA7	1	2516991	2518546	1555	0.232061	0.0693944	0.149907	0.693041	0.13205	0.0674342	0.0828517	-0.395879	-0.0471288	0.34875	-0.104037	-0.223211	1093.03	1012.42	0.864517	1.20034	1.1646	0.944716	32.7575	2.18379	25.4693	11.1941	4.2324	0.0299695	38	89	0.573034	5.72347	2.44373	protein_coding	alpha_carbonic_anhydrase_7	NA	alpha_carbonic_anhydrase_7_(ACA7);_FUNCTIONS_IN:_carbonate_dehydratase_activity,_zinc_ion_binding;_INVOLVED_IN:_one-carbon_metabolic_process;_LOCATED_IN:_endomembrane_system;_CONTAINS_InterPro_DOMAIN/s:_Carbonic_anhydrase,_alpha-class,_catalytic_domain_(InterPro:IPR001148),_Carbonic_anhydrase,_CAH1-like_(InterPro:IPR018340),_Carbonic_anhydrase,_alpha-class,_conserved_site_(InterPro:IPR018338);_BEST_Arabidopsis_thaliana_protein_match_is:_alpha_carbonic_anhydrase_5_(TAIR:AT1G08065,1);_Has_3434_Blast_hits_to_3405_proteins_in_557_species:_Archae_-_0;_Bacteria_-_714;_Metazoa_-_2114;_Fungi_-_83;_Plants_-_330;_Viruses_-_6;_Other_Eukaryotes_-_187_(source:_NCBI_BLink),	PF00194	Eukaryotic-type carbonic anhydrase	IPR023561,IPR001148,IPR036398,IPR018338,IPR041891	-|Carbonic anhydrase, alpha-class|Alpha carbonic anhydrase domain|Alpha carbonic anhydrase domain superfamily|Carbonic anhydrase, alpha-class, conserved site|Carbonic anhydrase, prokaryotic-like
AT1G08090	ACH1;ATNRT2,1;ATNRT2:1;LIN1;NRT2;1AT	1	2524076	2526164	2088	0.65115	0.514631	0.342883	0.757937	0.131961	0.0290034	0.0719199	-0.630617	-0.543377	0.0872405	-0.287642	-0.273071	1098.54	1080.62	0.501284	0.565581	1.55923	1.04709	29.4029	0.794909	1.04086	5.42075	3.83451	0.0267655	37	56	0.339286	2.68199	1.77203	protein_coding	nitrate_transporter_2:1	High-affinity_nitrate_transporter,_Up-regulated_by_nitrate,_Functions_as_a_repressor_of_lateral_root_initiation_independently_of_nitrate_uptake,	nitrate_transporter_2:1_(NRT2:1);_CONTAINS_InterPro_DOMAIN/s:_Major_facilitator_superfamily_MFS-1_(InterPro:IPR011701),_Major_facilitator_superfamily,_general_substrate_transporter_(InterPro:IPR016196);_BEST_Arabidopsis_thaliana_protein_match_is:_nitrate_transporter_2,2_(TAIR:AT1G08100,1);_Has_5150_Blast_hits_to_5022_proteins_in_1376_species:_Archae_-_45;_Bacteria_-_4402;_Metazoa_-_22;_Fungi_-_274;_Plants_-_247;_Viruses_-_0;_Other_Eukaryotes_-_160_(source:_NCBI_BLink),	PF07690	Major Facilitator Superfamily	IPR036259,IPR044772,IPR011701	-|MFS transporter superfamily|Nitrate transporter|Major facilitator superfamily
AT1G08100	ACH2;ATNRT2,2;NRT2;2AT	1	2527170	2529120	1950	0.280846	0.429839	0.985429	0.0114277	0.132175	0.0598104	0.270838	-0.443049	-0.497223	0.054174	-1.42051	0.62772	1085.41	1048.37	0.57874	0.469429	2.63898	1.88752	36.2575	1.30627	0.9441	1.85777	3.00694	0.0334043	29	74	0.608108	3.79487	1.48718	protein_coding	nitrate_transporter_2,2	Encodes_a_high-affinity_nitrate_transporter,	nitrate_transporter_2,2_(NRT2,2);_CONTAINS_InterPro_DOMAIN/s:_Major_facilitator_superfamily_MFS-1_(InterPro:IPR011701),_Major_facilitator_superfamily,_general_substrate_transporter_(InterPro:IPR016196);_BEST_Arabidopsis_thaliana_protein_match_is:_nitrate_transporter_2:1_(TAIR:AT1G08090,1);_Has_5331_Blast_hits_to_5172_proteins_in_1398_species:_Archae_-_41;_Bacteria_-_4556;_Metazoa_-_25;_Fungi_-_295;_Plants_-_255;_Viruses_-_0;_Other_Eukaryotes_-_159_(source:_NCBI_BLink),	PF07690	Major Facilitator Superfamily	IPR036259,IPR044772,IPR011701	-|MFS transporter superfamily|Nitrate transporter|Major facilitator superfamily
AT1G08110	AtGLYI2;GLXI:3	1	2535328	2537931	2603	0.594784	0.777061	0.346554	0.739585	0.131722	0.0318575	0.074897	-0.61191	-0.64067	0.02876	-0.290567	-0.257877	1113.25	1109.74	0.410108	0.338284	1.52143	1.05668	9.66959	0.670209	0.528015	5.23608	4.09762	0.00868594	65	130	0.5	4.99424	2.49712	protein_coding	lactoylglutathione_lyase_family_protein_/_glyoxalase_I_family_protein	NA	lactoylglutathione_lyase_family_protein_/_glyoxalase_I_family_protein;_FUNCTIONS_IN:_calmodulin_binding,_lactoylglutathione_lyase_activity;_INVOLVED_IN:_response_to_cadmium_ion,_carbohydrate_metabolic_process;_LOCATED_IN:_chloroplast;_EXPRESSED_IN:_25_plant_structures;_EXPRESSED_DURING:_14_growth_stages;_CONTAINS_InterPro_DOMAIN/s:_Glyoxalase_I_(InterPro:IPR004361),_Glyoxalase_I,_conserved_site_(InterPro:IPR018146),_Glyoxalase/bleomycin_resistance_protein/dioxygenase_(InterPro:IPR004360);_BEST_Arabidopsis_thaliana_protein_match_is:_Glyoxalase/Bleomycin_resistance_protein/Dioxygenase_superfamily_protein_(TAIR:AT1G67280,1);_Has_4789_Blast_hits_to_4500_proteins_in_1507_species:_Archae_-_34;_Bacteria_-_2875;_Metazoa_-_164;_Fungi_-_363;_Plants_-_266;_Viruses_-_0;_Other_Eukaryotes_-_1087_(source:_NCBI_BLink),	PF00903	Glyoxalase/Bleomycin resistance protein/Dioxygese superfamily	IPR029068,IPR018146,IPR004360,IPR037523,IPR004361	Glyoxalase/Bleomycin resistance protein/Dihydroxybiphenyl dioxygese|Glyoxalase I, conserved site|Glyoxalase/fosfomycin resistance/dioxygese domain|-|Vicil oxygen chelate (VOC) domain|Glyoxalase I
AT1G08115	NA	1	2538076	2538237	161	0.924264	0.960758	0.0446202	0.963106	0.132264	0.0138804	0.00711825	-0.724875	-0.728552	0.0036774	0.0454888	-0.567128	1079.65	1071.92	0.133683	0.131979	0.0709465	0.0512284	29.6688	0.184422	0.181153	1.55965	0.0903294	0.0274799	23	24	0.0416667	14.9068	14.2857	small_nuclear_rna	snRNA	U1A_small_nuclear_RNA	gi|22293581|emb|AJ505685,1|ATH505685__Arabidopsis_putative_U1a_snRNA_(U1asnRNA_gene),_5'_end_incomplete,_At5g05684
AT1G08120	NA	1	2538615	2539661	1046	0.939881	0.756816	0.051054	0.964847	0.131618	0.0114573	0.0059149	-0.736368	-0.634166	0.102202	0.0374401	-0.570526	1119.88	1115.26	0.154941	0.330233	0.0818652	0.0597435	5.02671	0.210412	0.520736	2.18656	0.104717	0.00448864	8	70	0.885714	6.69216	0.764818	protein_coding	NA	NA	BEST_Arabidopsis_thaliana_protein_match_is:_Protein_kinase_superfamily_protein_(TAIR:AT5G26110,1);_Has_235_Blast_hits_to_235_proteins_in_96_species:_Archae_-_21;_Bacteria_-_0;_Metazoa_-_117;_Fungi_-_8;_Plants_-_47;_Viruses_-_0;_Other_Eukaryotes_-_42_(source:_NCBI_BLink),			IPR022495	-|Serine/threonine-protein kinase Bud32
AT1G08125	NA	1	2539614	2542334	2720	0.494106	0.434152	0.565492	0.539637	0.13198	0.038346	0.106768	-0.573686	-0.500062	0.0736234	-0.461814	-0.114429	1097.69	1093.62	0.488926	0.61883	1.80021	1.25878	39.0977	0.852254	1.2375	3.89813	11.0006	0.035618	98	135	0.274074	4.96324	3.60294	protein_coding	S-adenosyl-L-methionine-dependent_methyltransferases_superfamily_protein	NA	S-adenosyl-L-methionine-dependent_methyltransferases_superfamily_protein;_CONTAINS_InterPro_DOMAIN/s:_Methyltransferase-16,_putative_(InterPro:IPR019410);_BEST_Arabidopsis_thaliana_protein_match_is:_S-adenosyl-L-methionine-dependent_methyltransferases_superfamily_protein_(TAIR:AT1G73320,1);_Has_35333_Blast_hits_to_34131_proteins_in_2444_species:_Archae_-_798;_Bacteria_-_22429;_Metazoa_-_974;_Fungi_-_991;_Plants_-_531;_Viruses_-_0;_Other_Eukaryotes_-_9610_(source:_NCBI_BLink),	PF10294	Lysine methyltransferase	IPR019410,IPR029063	-|Lysine methyltransferase|S-adenosyl-L-methionine-dependent methyltransferase
AT1G08130	NA	1	2542702	2547946	5244	0.20401	0.264533	0.483178	0.389223	0.131918	0.0725457	0.131023	-0.363783	-0.364517	0.0007346	-0.394485	-0.00420728	1101.15	1087.35	0.718645	0.710414	1.66633	1.26672	27.0024	1.97548	1.94892	4.22406	301.077	0.024522	201	260	0.226923	4.95805	3.83295	protein_coding	DNA_ligase_1	Encodes_the_Arabidopsis_DNA_ligase_1_that_provides_the_major_DNA_ligase_activity_in_cells_and_plays_a_key_role_in_both_DNA_replication_and_excision_repair_pathways,__Indispensable_for_cell_viability,_AtLIG1_expresses_one_major_and_two_minor_mRNA_transcripts_differing_only_in_the_length_of_the_5'_untranslated_leader_sequences_preceding_a_common_ORF,_Translation_from_the_first_in-frame_start_codon_produces_an_AtLIG1_isoform_that_is_targeted_exclusively_to_the_mitochondria,_Translation_initiation_from_the_second_in-frame_start_codon_produces_an_AtLIG1_isoform_targeted_only_to_the_nucleus,	DNA_ligase_1_(LIG1);_FUNCTIONS_IN:_DNA_binding,_DNA_ligase_(ATP)_activity,_ATP_binding;_INVOLVED_IN:_DNA_repair,_DNA_replication,_DNA_recombination;_LOCATED_IN:_mitochondrion,_nucleus;_EXPRESSED_IN:_24_plant_structures;_EXPRESSED_DURING:_14_growth_stages;_CONTAINS_InterPro_DOMAIN/s:_Nucleic_acid-binding,_OB-fold_(InterPro:IPR012340),_DNA_ligase,_N-terminal_(InterPro:IPR012308),_ATP_dependent_DNA_ligase,_central_(InterPro:IPR012310),_ATP_dependent_DNA_ligase,_C-terminal_(InterPro:IPR012309),_ATP-dependent_DNA_ligase_(InterPro:IPR000977),_ATP-dependent_DNA_ligase,_conserved_site_(InterPro:IPR016059);_BEST_Arabidopsis_thaliana_protein_match_is:_ATP-dependent_DNA_ligase_(TAIR:AT1G49250,1);_Has_3556_Blast_hits_to_3521_proteins_in_879_species:_Archae_-_298;_Bacteria_-_1538;_Metazoa_-_375;_Fungi_-_434;_Plants_-_112;_Viruses_-_159;_Other_Eukaryotes_-_640_(source:_NCBI_BLink),	PF01068,PF04679,PF04675	ATP dependent D ligase domain|ATP dependent D ligase C termil region|D ligase N terminus	IPR036599,IPR012310,IPR016059,IPR012309,IPR012308,IPR000977,IPR012340	D ligase, ATP-dependent, N-termil domain superfamily|D ligase, ATP-dependent, central|-|D ligase, ATP-dependent, conserved site|D ligase, ATP-dependent, C-termil|D ligase, ATP-dependent, N-termil|D ligase, ATP-dependent|Nucleic acid-binding, OB-fold	GO:0003677,GO:0003910,GO:0006281,GO:0006310
AT1G08135	NA	1	2548819	2551473	2654	0.632728	0.562747	0.354994	0.745185	0.131776	0.0298506	0.0739424	-0.624497	-0.565771	0.0587255	-0.297341	-0.262545	1110.17	1104.16	0.464353	0.545481	1.46039	1.05439	26.4114	0.743564	0.964136	4.9115	4.01603	0.0237904	111	131	0.152672	4.93595	4.18237	protein_coding	cation/H+_exchanger_6B	NA	cation/H+_exchanger_6B_(CHX6B);_FUNCTIONS_IN:_monovalent_cation:hydrogen_antiporter_activity;_INVOLVED_IN:_cation_transport;_LOCATED_IN:_integral_to_membrane;_EXPRESSED_IN:_14_plant_structures;_EXPRESSED_DURING:_4_anthesis,_F_mature_embryo_stage,_4_leaf_senescence_stage,_petal_differentiation_and_expansion_stage;_CONTAINS_InterPro_DOMAIN/s:_Cation/H+_exchanger_(InterPro:IPR006153);_BEST_Arabidopsis_thaliana_protein_match_is:_Cation/hydrogen_exchanger_family_protein_(TAIR:AT2G28170,1);_Has_1422_Blast_hits_to_1406_proteins_in_439_species:_Archae_-_64;_Bacteria_-_709;_Metazoa_-_0;_Fungi_-_111;_Plants_-_510;_Viruses_-_0;_Other_Eukaryotes_-_28_(source:_NCBI_BLink),	PF00999	Sodium/hydrogen exchanger family	IPR006153,IPR038770	Cation/H+ exchanger|-|Sodium/solute symporter superfamily	GO:0006812,GO:0015299,GO:0016021,GO:0055085
AT1G08140	NA	1	2552036	2555161	3125	0.472613	0.550772	0.759868	0.344042	0.131865	0.0398431	0.138654	-0.563799	-0.560269	0.0035305	-0.666297	0.0304741	1104.21	1101.95	0.516359	0.494635	2.00653	1.43768	16.7842	0.915856	0.882853	3.01147	47.1771	0.0152003	102	124	0.177419	3.968	3.264	protein_coding	cation/H+_exchanger_6A	member_of_Putative_Na+/H+_antiporter_family	cation/H+_exchanger_6A_(CHX6A);_FUNCTIONS_IN:_monovalent_cation:hydrogen_antiporter_activity,_sodium:hydrogen_antiporter_activity;_INVOLVED_IN:_cation_transport;_LOCATED_IN:_integral_to_membrane;_EXPRESSED_IN:_male_gametophyte;_CONTAINS_InterPro_DOMAIN/s:_Cation/H+_exchanger_(InterPro:IPR006153);_BEST_Arabidopsis_thaliana_protein_match_is:_Cation/hydrogen_exchanger_family_protein_(TAIR:AT2G28170,1);_Has_1486_Blast_hits_to_1465_proteins_in_477_species:_Archae_-_56;_Bacteria_-_742;_Metazoa_-_0;_Fungi_-_110;_Plants_-_524;_Viruses_-_0;_Other_Eukaryotes_-_54_(source:_NCBI_BLink),	PF00999	Sodium/hydrogen exchanger family	IPR006153,IPR038770	-|Cation/H+ exchanger|Sodium/solute symporter superfamily
AT1G08150	NA	1	2556343	2559074	2731	0.50453	0.480985	0.864739	0.223711	0.131736	0.0374112	0.161896	-0.577989	-0.52681	0.0511792	-0.840297	0.136701	1112.38	1109.8	0.541945	0.586537	2.30302	1.5634	12.707	0.937638	1.11338	2.74073	11.4367	0.0114232	71	86	0.174419	3.14903	2.59978	protein_coding	Cation/hydrogen_exchanger_family_protein	member_of_Putative_Na+/H+_antiporter_family	ATCHX5;_FUNCTIONS_IN:_monovalent_cation:hydrogen_antiporter_activity,_sodium:hydrogen_antiporter_activity;_INVOLVED_IN:_cation_transport;_LOCATED_IN:_integral_to_membrane;_EXPRESSED_IN:_male_gametophyte,_pollen_tube;_EXPRESSED_DURING:_L_mature_pollen_stage,_M_germinated_pollen_stage;_CONTAINS_InterPro_DOMAIN/s:_Cation/H+_exchanger_(InterPro:IPR006153);_BEST_Arabidopsis_thaliana_protein_match_is:_cation/H+_exchanger_6A_(TAIR:AT1G08140,1);_Has_2700_Blast_hits_to_2678_proteins_in_819_species:_Archae_-_128;_Bacteria_-_1881;_Metazoa_-_0;_Fungi_-_113;_Plants_-_529;_Viruses_-_0;_Other_Eukaryotes_-_49_(source:_NCBI_BLink),	PF00999	Sodium/hydrogen exchanger family	IPR006153,IPR038770	-|Cation/H+ exchanger|Sodium/solute symporter superfamily
AT1G08160	NA	1	2559487	2560403	916	0.493423	0.663863	0.272225	0.754569	0.131863	0.0382944	0.0722985	-0.573316	-0.603288	0.0299715	-0.229728	-0.270211	1104.48	1095.93	0.621442	0.561992	1.36969	1.01413	22.5649	1.08394	0.931548	5.96226	3.75309	0.0204304	25	31	0.193548	3.38428	2.72926	protein_coding	Late_embryogenesis_abundant_(LEA)_hydroxyproline-rich_glycoprotein_family	NA	Late_embryogenesis_abundant_(LEA)_hydroxyproline-rich_glycoprotein_family;_CONTAINS_InterPro_DOMAIN/s:_Late_embryogenesis_abundant_protein,_group_2_(InterPro:IPR004864);_BEST_Arabidopsis_thaliana_protein_match_is:_Late_embryogenesis_abundant_(LEA)_hydroxyproline-rich_glycoprotein_family_(TAIR:AT5G22870,1);_Has_611_Blast_hits_to_611_proteins_in_23_species:_Archae_-_0;_Bacteria_-_0;_Metazoa_-_0;_Fungi_-_0;_Plants_-_611;_Viruses_-_0;_Other_Eukaryotes_-_0_(source:_NCBI_BLink),	PF03168	Late embryogenesis abundant protein	IPR004864	-|Late embryogenesis abundant protein, LEA_2 subgroup
AT1G08165	NA	1	2561627	2562148	521	0.832	0.790248	0.34224	0.80694	0.131885	0.0199997	0.0625383	-0.685399	-0.64486	0.0405385	-0.287143	-0.314497	1102.89	1102.21	0.145937	0.187846	1.46831	1.02991	11.2662	0.212922	0.291297	5.11352	3.27477	0.0102152	18	58	0.689655	11.1324	3.45489	protein_coding	NA	NA	unknown_protein;_FUNCTIONS_IN:_molecular_function_unknown;_INVOLVED_IN:_biological_process_unknown;_LOCATED_IN:_cellular_component_unknown;_Has_30201_Blast_hits_to_17322_proteins_in_780_species:_Archae_-_12;_Bacteria_-_1396;_Metazoa_-_17338;_Fungi_-_3422;_Plants_-_5037;_Viruses_-_0;_Other_Eukaryotes_-_2996_(source:_NCBI_BLink),				-
AT1G08170	NA	1	2562941	2563672	731	0.269815	0.382792	0.61719	0.355356	0.131978	0.0613231	0.136709	-0.432941	-0.465212	0.0322704	-0.508553	0.0212385	1097.07	1094.45	0.745097	0.688938	1.64372	1.36432	16.8945	1.72101	1.48091	3.23215	64.2379	0.0153997	29	42	0.309524	5.74555	3.96717	protein_coding	Histone_superfamily_protein	NA	Histone_superfamily_protein;_FUNCTIONS_IN:_DNA_binding;_INVOLVED_IN:_nucleosome_assembly;_LOCATED_IN:_nucleus,_nucleosome;_EXPRESSED_IN:_sperm_cell,_male_gametophyte,_flower,_pollen_tube;_EXPRESSED_DURING:_L_mature_pollen_stage,_M_germinated_pollen_stage,_4_anthesis;_CONTAINS_InterPro_DOMAIN/s:_Histone_H2B_(InterPro:IPR000558),_Histone-fold_(InterPro:IPR009072),_Histone_core_(InterPro:IPR007125);_BEST_Arabidopsis_thaliana_protein_match_is:_Histone_superfamily_protein_(TAIR:AT2G28720,1);_Has_3412_Blast_hits_to_3396_proteins_in_350_species:_Archae_-_0;_Bacteria_-_51;_Metazoa_-_2306;_Fungi_-_230;_Plants_-_467;_Viruses_-_0;_Other_Eukaryotes_-_358_(source:_NCBI_BLink),	PF00125	Core histone H2A/H2B/H3/H4	IPR009072,IPR007125,IPR000558	-|Histone-fold|Histone H2A/H2B/H3|Histone H2B
AT1G08180	NA	1	2564572	2565121	549	0.936356	0.953951	0.0489346	0.964582	0.132059	0.0122313	0.00632959	-0.733881	-0.719675	0.0142063	0.03979	-0.57003	1091.88	1087.12	0.158801	0.157812	0.0833004	0.06157	11.6559	0.216386	0.219283	2.0935	0.108012	0.0106751	17	26	0.346154	4.73588	3.09654	protein_coding	NA	NA	unknown_protein;_Has_53_Blast_hits_to_53_proteins_in_9_species:_Archae_-_0;_Bacteria_-_0;_Metazoa_-_1;_Fungi_-_0;_Plants_-_52;_Viruses_-_0;_Other_Eukaryotes_-_0_(source:_NCBI_BLink),			IPR040389	Cyclin-dependent protein kinase inhibitor SMR|-	GO:0032875
AT1G08190	ATVAM2;ATVPS41;ZIP2	1	2567475	2573393	5918	0.232402	0.23381	0.546191	0.375184	0.131856	0.0672125	0.133149	-0.396156	-0.329396	0.0667607	-0.445073	0.00571974	1105.02	1091.35	0.822177	0.902091	1.77132	1.30159	26.2968	2.07538	2.73862	3.97984	227.56	0.0237975	177	233	0.240343	3.93714	2.99088	protein_coding	vacuolar_protein_sorting_41	Might_be_involved_in_protein_sorting_to_the_vacuole,	vacuolar_protein_sorting_41_(VPS41);_FUNCTIONS_IN:_binding,_nucleotide_binding,_zinc_ion_binding;_INVOLVED_IN:_gravitropism,_protein_targeting_to_vacuole;_EXPRESSED_IN:_24_plant_structures;_EXPRESSED_DURING:_15_growth_stages;_CONTAINS_InterPro_DOMAIN/s:_WD40_repeat_2_(InterPro:IPR019782),_Zinc_finger,_RING-type_(InterPro:IPR001841),_WD40_repeat_(InterPro:IPR001680),_Vacuolar_protein_sorting-associated_protein_41_(InterPro:IPR016902),_WD40_repeat-like-containing_domain_(InterPro:IPR011046),_WD40/YVTN_repeat-like-containing_domain_(InterPro:IPR015943),_Armadillo-type_fold_(InterPro:IPR016024),_WD40_repeat,_subgroup_(InterPro:IPR019781),_Clathrin,_heavy_chain/VPS,_7-fold_repeat_(InterPro:IPR000547);_Has_13288_Blast_hits_to_4251_proteins_in_360_species:_Archae_-_4;_Bacteria_-_340;_Metazoa_-_7814;_Fungi_-_1141;_Plants_-_584;_Viruses_-_346;_Other_Eukaryotes_-_3059_(source:_NCBI_BLink),	PF00637	Region in Clathrin and VPS	IPR011990,IPR016902,IPR000547,IPR001680,IPR036322,IPR015943	-|Tetratricopeptide-like helical domain superfamily|Vacuolar protein sorting-associated protein 41|Clathrin, heavy chain/VPS, 7-fold repeat|WD40 repeat|WD40-repeat-containing domain superfamily|WD40/YVTN repeat-like-containing domain superfamily
AT1G08200	NA	1	2573848	2576714	2866	0.0156173	0.00755605	0.5404	0.0580845	0.132297	0.149774	0.215362	0.106711	0.330215	0.223504	-0.440752	0.375487	1077.98	1061.89	1.20223	1.27198	1.37144	1.39566	38.2726	11.2662	3.85197	3.1116	3.71692	0.035504	97	153	0.366013	5.33845	3.38451	protein_coding	UDP-D-apiose/UDP-D-xylose_synthase_2	Encodes_a_putative_UDP-D-apiose/UPD-D-xylose_synthetase,	UDP-D-apiose/UDP-D-xylose_synthase_2_(AXS2);_FUNCTIONS_IN:_UDP-glucuronate_decarboxylase_activity;_INVOLVED_IN:_nucleotide-sugar_biosynthetic_process;_LOCATED_IN:_apoplast,_cytoplasm;_EXPRESSED_IN:_fruit,_guard_cell,_cultured_cell,_leaf;_EXPRESSED_DURING:_seedling_growth;_CONTAINS_InterPro_DOMAIN/s:_NAD-dependent_epimerase/dehydratase_(InterPro:IPR001509),_NAD(P)-binding_domain_(InterPro:IPR016040);_BEST_Arabidopsis_thaliana_protein_match_is:_UDP-D-apiose/UDP-D-xylose_synthase_1_(TAIR:AT2G27860,1);_Has_18414_Blast_hits_to_18403_proteins_in_2616_species:_Archae_-_518;_Bacteria_-_11662;_Metazoa_-_253;_Fungi_-_80;_Plants_-_1043;_Viruses_-_12;_Other_Eukaryotes_-_4846_(source:_NCBI_BLink),	PF01370	D dependent epimerase/dehydratase family	IPR001509,IPR036291	-|D-dependent epimerase/dehydratase|D(P)-binding domain superfamily
AT1G08210	NA	1	2577020	2580669	3649	0.0860468	0.0793028	0.221512	0.393991	0.131882	0.102889	0.13016	-0.177657	-0.075183	0.102474	-0.184264	-0.00776975	1103.29	1074.63	0.944396	1.00149	1.52952	1.13434	22.1494	5.31583	13.3207	8.3007	145.994	0.0200758	94	166	0.433735	4.54919	2.57605	protein_coding	Eukaryotic_aspartyl_protease_family_protein	NA	Eukaryotic_aspartyl_protease_family_protein;_FUNCTIONS_IN:_aspartic-type_endopeptidase_activity;_INVOLVED_IN:_proteolysis;_LOCATED_IN:_anchored_to_membrane,_plant-type_cell_wall;_EXPRESSED_IN:_22_plant_structures;_EXPRESSED_DURING:_13_growth_stages;_CONTAINS_InterPro_DOMAIN/s:_Peptidase_aspartic_(InterPro:IPR021109),_Peptidase_aspartic,_catalytic_(InterPro:IPR009007),_Peptidase_A1_(InterPro:IPR001461);_BEST_Arabidopsis_thaliana_protein_match_is:_Eukaryotic_aspartyl_protease_family_protein_(TAIR:AT5G22850,1);_Has_5025_Blast_hits_to_5004_proteins_in_412_species:_Archae_-_0;_Bacteria_-_0;_Metazoa_-_1724;_Fungi_-_965;_Plants_-_2068;_Viruses_-_0;_Other_Eukaryotes_-_268_(source:_NCBI_BLink),	PF14543,PF14541	Xylase inhibitor N-termil|Xylase inhibitor C-termil	IPR001461,IPR021109,IPR032861,IPR034161,IPR033121,IPR032799	-|Aspartic peptidase A1 family|Aspartic peptidase domain superfamily|Xylase inhibitor, N-termil|Pepsin-like domain, plant|Peptidase family A1 domain|Xylase inhibitor, C-termil
AT1G08220	NA	1	2581022	2583323	2301	0.492324	0.344691	0.260682	0.761607	0.131836	0.0383509	0.070972	-0.572783	-0.43686	0.135923	-0.220368	-0.276089	1106.1	1108.04	0.534103	0.724238	1.50334	0.989633	17.8672	0.932471	1.65783	6.82195	3.58447	0.0161534	62	97	0.360825	4.21556	2.69448	protein_coding	NA	NA	FUNCTIONS_IN:_molecular_function_unknown;_INVOLVED_IN:_mitochondrial_proton-transporting_ATP_synthase_complex_assembly;_LOCATED_IN:_mitochondrial_inner_membrane;_EXPRESSED_IN:_18_plant_structures;_EXPRESSED_DURING:_7_growth_stages;_CONTAINS_InterPro_DOMAIN/s:_ATPase_assembly_factor_ATP10,_mitochondria_(InterPro:IPR007849);_Has_168_Blast_hits_to_168_proteins_in_86_species:_Archae_-_6;_Bacteria_-_0;_Metazoa_-_2;_Fungi_-_107;_Plants_-_30;_Viruses_-_0;_Other_Eukaryotes_-_23_(source:_NCBI_BLink),	PF05176	ATP10 protein	IPR007849	-|ATPase assembly factor ATP10
AT1G08230	NA	1	2583654	2586744	3090	0.210834	0.277934	0.27828	0.544178	0.132028	0.0712684	0.106123	-0.372234	-0.378018	0.0057838	-0.234973	-0.117634	1094.16	1073.4	0.829134	0.842686	1.52608	1.10802	24.8829	2.22745	2.22922	6.4947	9.41925	0.0227416	122	203	0.399015	6.56958	3.94822	NA	NA	NA	NA	PF01490	Transmembrane amino acid transporter protein	IPR013057	-|Amino acid transporter, transmembrane domain
AT1G08240	NA	1	2588525	2588596	71	0.979	0.985316	0.0697877	0.98248	0.133387	0.00525247	0.00264601	-0.783321	-0.783321	0	0.0174855	-0.590827	1012.67	1012.67	0.0447497	0.0447497	0.0243252	0.0167274	12.0554	0.0571281	0.0571281	1.39116	0.0283118	0.0119046	12	12	0	16.9014	16.9014	pre_trna	pre-tRNA	NA	tRNA-Gly_(anticodon:_TCC)
AT1G08250	ADT6;AtADT6	1	2588857	2590301	1444	0.790531	0.919806	0.958521	0.0993681	0.131865	0.022115	0.195579	-0.672341	-0.694514	0.0221732	-1.17074	0.289045	1104.1	1095.76	0.293562	0.228865	2.55561	1.8298	9.04863	0.436627	0.329533	2.18291	6.33049	0.00819548	10	66	0.848485	4.57064	0.692521	protein_coding	arogenate_dehydratase_6	Encodes_a_plastid-localized_arogenate_dehydratase_involved_in_phenylalanine_biosynthesis,_Although_this_enzyme_has_sequence_similarity_to_prephenate_dehydratases,_it_is_98_times_more_active_with_arogenate_than_prephenate_in_enzymatic_assays,	arogenate_dehydratase_6_(ADT6);_FUNCTIONS_IN:_arogenate_dehydratase_activity,_prephenate_dehydratase_activity;_INVOLVED_IN:_L-phenylalanine_biosynthetic_process;_LOCATED_IN:_chloroplast;_EXPRESSED_IN:_21_plant_structures;_EXPRESSED_DURING:_13_growth_stages;_CONTAINS_InterPro_DOMAIN/s:_Prephenate_dehydratase_(InterPro:IPR001086),_Prephenate_dehydratase,_conserved_site_(InterPro:IPR018528);_BEST_Arabidopsis_thaliana_protein_match_is:_prephenate_dehydratase_1_(TAIR:AT2G27820,1);_Has_7065_Blast_hits_to_7063_proteins_in_2215_species:_Archae_-_179;_Bacteria_-_3948;_Metazoa_-_2;_Fungi_-_121;_Plants_-_264;_Viruses_-_0;_Other_Eukaryotes_-_2551_(source:_NCBI_BLink),	PF00800	Prephete dehydratase	IPR001086,IPR018528,IPR002912	-|Prephete dehydratase|Prephete dehydratase, conserved site|ACT domain
AT1G08260	ABO4;EMB142;EMB2284;EMB529;ESD7;POL2A;TIL1	1	2590944	2606892	15948	0.734885	0.806002	0.422851	0.731752	0.131769	0.0248124	0.0763707	-0.655328	-0.650274	0.0050539	-0.348152	-0.251327	1110.4	1107.06	0.378222	0.375343	1.59892	1.09581	17.8566	0.577149	0.577207	4.59261	4.3601	0.0160813	434	541	0.197782	3.39227	2.72134	protein_coding	DNA_polymerase_epsilon_catalytic_subunit	Similar_to_POL2A,_DNA_polymerase_epsilon_catalytic_subunit,_Essential_for_Arabidopsis_growth,_Null_homozygotes_are_embryo_lethal,_partial_loss_of_function_alleles_show_embryo_patterning_defects_such_as_root_pole_displacement,_Delayed_progression_through_cell_cycle_results_in_embryos_with_smaller_numbers_of_larger_cells,	TILTED_1_(TIL1);_FUNCTIONS_IN:_DNA-directed_DNA_polymerase_activity,_DNA_binding,_nucleotide_binding,_zinc_ion_binding,_nucleic_acid_binding;_INVOLVED_IN:_positive_regulation_of_S_phase_of_mitotic_cell_cycle,_negative_regulation_of_long-day_photoperiodism,_flowering,_embryo_development_ending_in_seed_dormancy;_LOCATED_IN:_apoplast,_epsilon_DNA_polymerase_complex;_EXPRESSED_IN:_19_plant_structures;_EXPRESSED_DURING:_12_growth_stages;_CONTAINS_InterPro_DOMAIN/s:_DNA_polymerase,_family_B_(InterPro:IPR022762),_DNA-directed_DNA_polymerase,_family_B,_exonuclease_domain_(InterPro:IPR006133),_Domain_of_unknown_function_DUF1744_(InterPro:IPR013697),_Polynucleotidyl_transferase,_ribonuclease_H_fold_(InterPro:IPR012337),_DNA-directed_DNA_polymerase,_family_B,_conserved_region_(InterPro:IPR006134);_BEST_Arabidopsis_thaliana_protein_match_is:_DNA_polymerase_epsilon_catalytic_subunit_(TAIR:AT2G27120,1);_Has_2011_Blast_hits_to_1700_proteins_in_652_species:_Archae_-_331;_Bacteria_-_603;_Metazoa_-_305;_Fungi_-_291;_Plants_-_83;_Viruses_-_58;_Other_Eukaryotes_-_340_(source:_NCBI_BLink),	PF03104,PF08490,PF00136	D polymerase family B, exonuclease domain|Domain of unknown function (DUF1744)|D polymerase family B	IPR006133,IPR043502,IPR029703,IPR013697,IPR006172,IPR036397,IPR023211,IPR006134,IPR042087,IPR012337	D-directed D polymerase, family B, exonuclease domain|D/R polymerase superfamily|-|D polymerase epsilon catalytic subunit|D polymerase epsilon, catalytic subunit A, C-termil|D-directed D polymerase, family B|Ribonuclease H superfamily|D polymerase, palm domain superfamily|D-directed D polymerase, family B, multifunctiol domain|D polymerase family B, thumb domain|Ribonuclease H-like superfamily
AT1G08270	NA	1	2606269	2607507	1238	0.918426	0.924939	0.545775	0.709653	0.131704	0.0139667	0.0798123	-0.721421	-0.697761	0.0236599	-0.444781	-0.235391	1114.73	1103.63	0.147908	0.346227	1.70423	1.1939	25.5132	0.205023	0.496197	3.83161	5.07199	0.0228873	26	70	0.628571	5.65428	2.10016	protein_coding	NA	NA	CONTAINS_InterPro_DOMAIN/s:_MIT_(InterPro:IPR007330);_BEST_Arabidopsis_thaliana_protein_match_is:_AAA-type_ATPase_family_protein_(TAIR:AT2G27600,1);_Has_1133_Blast_hits_to_1133_proteins_in_252_species:_Archae_-_47;_Bacteria_-_0;_Metazoa_-_540;_Fungi_-_145;_Plants_-_223;_Viruses_-_0;_Other_Eukaryotes_-_178_(source:_NCBI_BLink),	PF04212	MIT (microtubule interacting and transport) domain	IPR036181,IPR007330	MIT domain superfamily|-|MIT domain
AT1G08280	NA	1	2608408	2609853	1445	0.385164	0.476672	0.9891	0.0119953	0.131784	0.0474646	0.26921	-0.516604	-0.524391	0.0077871	-1.49659	0.62334	1109.48	1110.55	0.273713	0.275446	2.6637	1.90633	21.7314	0.52983	0.525268	1.77984	3.05825	0.019587	52	65	0.2	4.49827	3.59862	protein_coding	Glycosyltransferase_family_29_(sialyltransferase)_family_protein	NA	Glycosyltransferase_family_29_(sialyltransferase)_family_protein;_FUNCTIONS_IN:_sialyltransferase_activity;_INVOLVED_IN:_protein_amino_acid_glycosylation;_LOCATED_IN:_endomembrane_system,_integral_to_Golgi_membrane,_membrane;_EXPRESSED_IN:_20_plant_structures;_EXPRESSED_DURING:_11_growth_stages;_CONTAINS_InterPro_DOMAIN/s:_Sialyltransferase_(InterPro:IPR012163),_Glycosyl_transferase,_family_29_(InterPro:IPR001675);_Has_2035_Blast_hits_to_2021_proteins_in_100_species:_Archae_-_0;_Bacteria_-_0;_Metazoa_-_1803;_Fungi_-_0;_Plants_-_152;_Viruses_-_18;_Other_Eukaryotes_-_62_(source:_NCBI_BLink),	PF00777	Glycosyltransferase family 29 (sialyltransferase)	IPR001675,IPR038578	-|Glycosyl transferase family 29|GT29-like superfamiliy
AT1G08290	NA	1	2609996	2613242	3246	0.774231	0.741562	0.389055	0.76244	0.131926	0.0229757	0.0709146	-0.667417	-0.62922	0.0381973	-0.323407	-0.276763	1100.52	1090.04	0.274046	0.388522	1.5188	1.06363	23.8495	0.410607	0.617467	4.69626	3.84312	0.0216711	96	181	0.469613	5.57609	2.95749	protein_coding	WIP_domain_protein_3	NA	WIP_domain_protein_3_(WIP3);_CONTAINS_InterPro_DOMAIN/s:_Zinc_finger,_C2H2-like_(InterPro:IPR015880),_Zinc_finger,_C2H2-type_(InterPro:IPR007087);_BEST_Arabidopsis_thaliana_protein_match_is:_WIP_domain_protein_5_(TAIR:AT1G51220,1);_Has_40394_Blast_hits_to_17903_proteins_in_213_species:_Archae_-_0;_Bacteria_-_0;_Metazoa_-_38493;_Fungi_-_119;_Plants_-_685;_Viruses_-_0;_Other_Eukaryotes_-_1097_(source:_NCBI_BLink),			IPR013087,IPR036236,IPR043584	Zinc finger C2H2-type|-|Zinc finger C2H2 superfamily|Zinc finger protein WIP
AT1G08300	NA	1	2614774	2618823	4049	0.704863	0.763125	0.76441	0.418019	0.13194	0.0264615	0.126259	-0.646115	-0.636163	0.0099516	-0.673138	-0.0258502	1099.51	1093.3	0.41071	0.399206	2.04672	1.41868	19.5442	0.63566	0.627521	3.04057	54.8809	0.0177753	138	223	0.381166	5.50753	3.40825	protein_coding	no_vein-like	NA	NO_VEIN-LIKE_(NVL);_FUNCTIONS_IN:_molecular_function_unknown;_INVOLVED_IN:_biological_process_unknown;_LOCATED_IN:_endomembrane_system;_BEST_Arabidopsis_thaliana_protein_match_is:_Histidine_kinase-,_DNA_gyrase_B-,_and_HSP90-like_ATPase_family_protein_(TAIR:AT4G13750,1);_Has_169_Blast_hits_to_140_proteins_in_57_species:_Archae_-_2;_Bacteria_-_5;_Metazoa_-_24;_Fungi_-_0;_Plants_-_82;_Viruses_-_0;_Other_Eukaryotes_-_56_(source:_NCBI_BLink),	PF13020	Domain of unknown function (DUF3883)	IPR024975	-|Domain of unknown function DUF3883
AT1G08310	NA	1	2618647	2620452	1805	0.698988	0.780875	0.0496537	0.93885	0.131779	0.0265833	0.0208335	-0.644511	-0.641919	0.0025923	0.0388413	-0.503356	1109.64	1110.34	0.420297	0.416212	0.218808	0.385634	12.4757	0.652117	0.648387	5.63339	0.766127	0.0112429	62	77	0.194805	4.26593	3.4349	protein_coding	alpha/beta-Hydrolases_superfamily_protein	NA	alpha/beta-Hydrolases_superfamily_protein;_CONTAINS_InterPro_DOMAIN/s:_Alpha/beta_hydrolase_fold-1_(InterPro:IPR000073);_BEST_Arabidopsis_thaliana_protein_match_is:_alpha/beta-Hydrolases_superfamily_protein_(TAIR:AT3G44510,2);_Has_1160_Blast_hits_to_1159_proteins_in_335_species:_Archae_-_4;_Bacteria_-_652;_Metazoa_-_57;_Fungi_-_49;_Plants_-_320;_Viruses_-_0;_Other_Eukaryotes_-_78_(source:_NCBI_BLink),	PF12697	Alpha/beta hydrolase family	IPR029058,IPR000073	Alpha/Beta hydrolase fold|-|Alpha/beta hydrolase fold-1
AT1G08315	NA	1	2620335	2621545	1210	0.866609	0.849592	0.578057	0.656677	0.13224	0.0183544	0.0886528	-0.697265	-0.664782	0.0324831	-0.473536	-0.19756	1081.64	1084.55	0.174159	0.290533	1.85536	1.23812	41.6812	0.249775	0.437035	3.9181	6.26707	0.0385352	25	38	0.342105	3.1405	2.06612	protein_coding	ARM_repeat_superfamily_protein	NA	ARM_repeat_superfamily_protein;_FUNCTIONS_IN:_binding;_INVOLVED_IN:_biological_process_unknown;_LOCATED_IN:_cellular_component_unknown;_EXPRESSED_IN:_22_plant_structures;_EXPRESSED_DURING:_13_growth_stages;_CONTAINS_InterPro_DOMAIN/s:_Armadillo-like_helical_(InterPro:IPR011989),_Armadillo_(InterPro:IPR000225),_Armadillo-type_fold_(InterPro:IPR016024);_BEST_Arabidopsis_thaliana_protein_match_is:_RING/U-box_superfamily_protein_with_ARM_repeat_domain_(TAIR:AT2G23140,2);_Has_1129_Blast_hits_to_1121_proteins_in_54_species:_Archae_-_0;_Bacteria_-_0;_Metazoa_-_29;_Fungi_-_8;_Plants_-_1079;_Viruses_-_0;_Other_Eukaryotes_-_13_(source:_NCBI_BLink),	PF00514	Armadillo/beta-catenin-like repeat	IPR016024,IPR000225,IPR011989	-|Armadillo-type fold|Armadillo|Armadillo-like helical
AT1G08320	bZIP21;TGA9	1	2621904	2627848	5944	0.624882	0.548704	0.238883	0.81973	0.132091	0.03049	0.0602403	-0.622234	-0.559244	0.0629895	-0.200642	-0.325728	1090.35	1079.72	0.415407	0.508444	1.33822	0.925026	29.3849	0.667606	0.909162	6.66972	2.83987	0.02695	186	303	0.386139	5.09758	3.12921	protein_coding	bZIP_transcription_factor_family_protein	NA	bZIP_transcription_factor_family_protein;_FUNCTIONS_IN:_DNA_binding,_sequence-specific_DNA_binding_transcription_factor_activity;_INVOLVED_IN:_regulation_of_transcription,_DNA-dependent;_EXPRESSED_IN:_9_plant_structures;_EXPRESSED_DURING:_6_growth_stages;_CONTAINS_InterPro_DOMAIN/s:_Basic-leucine_zipper_(bZIP)_transcription_factor_(InterPro:IPR004827),_bZIP_transcription_factor,_bZIP-1_(InterPro:IPR011616);_BEST_Arabidopsis_thaliana_protein_match_is:_bZIP_transcription_factor_family_protein_(TAIR:AT5G06839,3);_Has_1141_Blast_hits_to_1141_proteins_in_123_species:_Archae_-_0;_Bacteria_-_0;_Metazoa_-_138;_Fungi_-_49;_Plants_-_915;_Viruses_-_0;_Other_Eukaryotes_-_39_(source:_NCBI_BLink),	PF14144,PF00170	Seed dormancy control|bZIP transcription factor	IPR004827,IPR025422	Basic-leucine zipper domain|-|Transcription factor TGA like domain	GO:0003700,GO:0006355
AT1G08340	NA	1	2631068	2632871	1803	0.884083	0.845172	0.668017	0.58251	0.131825	0.016788	0.0996072	-0.704791	-0.663295	0.0414958	-0.558832	-0.146255	1107.4	1109.07	0.270008	0.355259	1.9636	1.30561	35.9102	0.383104	0.535597	3.51375	8.92697	0.0324275	55	73	0.246575	4.04881	3.05047	protein_coding	Rho_GTPase_activating_protein_with_PAK-box/P21-Rho-binding_domain	NA	Rho_GTPase_activating_protein_with_PAK-box/P21-Rho-binding_domain;_FUNCTIONS_IN:_Rac_GTPase_activator_activity;_INVOLVED_IN:_signal_transduction;_LOCATED_IN:_intracellular;_EXPRESSED_IN:_23_plant_structures;_EXPRESSED_DURING:_13_growth_stages;_CONTAINS_InterPro_DOMAIN/s:_PAK-box/P21-Rho-binding_(InterPro:IPR000095),_Rho_GTPase_activation_protein_(InterPro:IPR008936),_RhoGAP_(InterPro:IPR000198);_BEST_Arabidopsis_thaliana_protein_match_is:_Rho_GTPase_activating_protein_with_PAK-box/P21-Rho-binding_domain_(TAIR:AT5G22400,1);_Has_26346_Blast_hits_to_14360_proteins_in_544_species:_Archae_-_23;_Bacteria_-_479;_Metazoa_-_13985;_Fungi_-_2813;_Plants_-_1188;_Viruses_-_517;_Other_Eukaryotes_-_7341_(source:_NCBI_BLink),	PF00786,PF00620	P21-Rho-binding domain|RhoGAP domain	IPR036936,IPR008936,IPR000095,IPR000198,IPR044785	-|CRIB domain superfamily|Rho GTPase activation protein|CRIB domain|Rho GTPase-activating protein domain|Rho GTPase-activating protein 1-5
AT1G08350	NA	1	2632810	2635852	3042	0.754217	0.567345	0.102865	0.928331	0.131731	0.0238672	0.0280535	-0.660919	-0.567448	0.0934712	-0.0282543	-0.470449	1112.66	1108.74	0.463449	0.627944	0.748878	0.565272	11.9761	0.701219	1.10661	26.5049	1.20156	0.0107634	86	130	0.338462	4.2735	2.82709	protein_coding	Endomembrane_protein_70_protein_family	NA	Endomembrane_protein_70_protein_family;_CONTAINS_InterPro_DOMAIN/s:_Nonaspanin_(TM9SF)_(InterPro:IPR004240);_BEST_Arabidopsis_thaliana_protein_match_is:_Endomembrane_protein_70_protein_family_(TAIR:AT5G37310,1);_Has_1520_Blast_hits_to_1507_proteins_in_318_species:_Archae_-_0;_Bacteria_-_3;_Metazoa_-_602;_Fungi_-_224;_Plants_-_440;_Viruses_-_0;_Other_Eukaryotes_-_251_(source:_NCBI_BLink),	PF02990	Endomembrane protein 70	IPR004240	-|Nospanin (TM9SF)
AT1G08360	NA	1	2636011	2637915	1904	0.828475	0.313683	0.853045	0.329133	0.131874	0.020161	0.141293	-0.684367	-0.410838	0.273529	-0.815844	0.0420085	1104.21	1095.54	0.333083	0.835692	2.2814	1.52577	34.3474	0.486702	2.03412	2.79637	36.3204	0.0311059	53	83	0.361446	4.35924	2.78361	protein_coding	Ribosomal_protein_L1p/L10e_family	NA	Ribosomal_protein_L1p/L10e_family;_FUNCTIONS_IN:_structural_constituent_of_ribosome,_RNA_binding;_INVOLVED_IN:_translation,_RNA_processing;_LOCATED_IN:_cytosolic_ribosome,_ribosome,_cytosolic_large_ribosomal_subunit,_plasma_membrane;_EXPRESSED_IN:_22_plant_structures;_EXPRESSED_DURING:_13_growth_stages;_CONTAINS_InterPro_DOMAIN/s:_Ribosomal_protein_L1_(InterPro:IPR002143),_Ribosomal_protein_L1,_2-layer_alpha/beta-sandwich_(InterPro:IPR016094);_BEST_Arabidopsis_thaliana_protein_match_is:_Ribosomal_protein_L1p/L10e_family_(TAIR:AT2G27530,2);_Has_3821_Blast_hits_to_3820_proteins_in_1247_species:_Archae_-_280;_Bacteria_-_1757;_Metazoa_-_462;_Fungi_-_186;_Plants_-_511;_Viruses_-_0;_Other_Eukaryotes_-_625_(source:_NCBI_BLink),	PF00687	Ribosomal protein L1p/L10e family	IPR023673,IPR023674,IPR028364,IPR002143,IPR016095	-|Ribosomal protein L1, conserved site|Ribosomal protein L1-like|Ribosomal protein L1/ribosomal biogenesis protein|Ribosomal protein L1|Ribosomal protein L1, 3-layer alpha/beta-sandwich
AT1G08370	NA	1	2638181	2640554	2373	0.498692	0.436112	0.128146	0.869338	0.131848	0.0378944	0.0488588	-0.575569	-0.501531	0.0740381	-0.0739837	-0.376439	1105.33	1070.26	0.519607	0.634757	1.13446	0.758021	18.7403	0.902771	1.26564	15.3338	2.01366	0.0169544	75	95	0.210526	4.00337	3.16056	protein_coding	decapping_1	Encodes_DCP1_involved_in_mRNA_decapping,__DCP1_forms_a_mRNA_decapping_complex_with_DCP2_(At5g13570)_and_VCS_(VARICOSE)_(At3g13300),_However,_unlike_DCP2,_DCP1_itself_does_not_have_mRNA_decapping_activity_in_vitro,__DCP1,_DCP2_and_VCS_colocalize_in_cytoplasmic_loci,_which_are_putative_Arabidopsis_mRNA_processing_bodies,__Null_mutants_of_DCP1,_DCP2,_and_VCS_accumulate_capped_mRNAs_with_a_reduced_degradation_rate,_These_mutants_also_share_a_similar_lethal_phenotype_at_the_seedling_cotyledon_stage,_with_disorganized_veins,_swollen_root_hairs,_and_altered_epidermal_cell_morphology,_The_protein_was_shown_by_immunoprecipitation_not_to_interact_with_DCP2,	decapping_1_(DCP1);_CONTAINS_InterPro_DOMAIN/s:_Dcp1-like_decapping_(InterPro:IPR010334);_Has_3561_Blast_hits_to_2917_proteins_in_377_species:_Archae_-_4;_Bacteria_-_239;_Metazoa_-_1310;_Fungi_-_561;_Plants_-_741;_Viruses_-_142;_Other_Eukaryotes_-_564_(source:_NCBI_BLink),	PF06058	Dcp1-like decapping family	IPR010334,IPR011993	-|mR-decapping enzyme subunit 1|PH-like domain superfamily
AT1G08380	NA	1	2640813	2641828	1015	0.745537	0.581566	0.0263785	0.950316	0.132019	0.024519	0.0130889	-0.658361	-0.573473	0.0848878	0.077155	-0.539217	1094.5	1093.55	0.298916	0.590604	0.149778	0.120656	15.6376	0.454031	1.02987	1.94126	0.223762	0.0142874	16	31	0.483871	3.05419	1.57635	protein_coding	photosystem_I_subunit_O	Encodes_subunit_O_of_photosystem_I,	photosystem_I_subunit_O_(PSAO);_FUNCTIONS_IN:_molecular_function_unknown;_INVOLVED_IN:_response_to_salt_stress,_photosynthesis,_light_harvesting_in_photosystem_I;_LOCATED_IN:_thylakoid,_photosystem_I,_chloroplast;_EXPRESSED_IN:_21_plant_structures;_EXPRESSED_DURING:_13_growth_stages;_CONTAINS_InterPro_DOMAIN/s:_Photosystem_I_PsaO_(InterPro:IPR017498);_Has_161_Blast_hits_to_161_proteins_in_28_species:_Archae_-_0;_Bacteria_-_0;_Metazoa_-_0;_Fungi_-_0;_Plants_-_159;_Viruses_-_0;_Other_Eukaryotes_-_2_(source:_NCBI_BLink),			IPR017498	-|Photosystem I PsaO
AT1G08390	NA	1	2642214	2643285	1071	0.343656	0.465053	0.307043	0.642827	0.13196	0.0519977	0.09044	-0.489886	-0.517833	0.0279469	-0.259133	-0.188498	1099.16	1087.21	0.660571	0.620364	1.5934	1.08634	43.3238	1.34842	1.198	6.14897	5.76313	0.0394154	50	61	0.180328	5.69561	4.66853	protein_coding	NA	NA	unknown_protein;_Has_62_Blast_hits_to_62_proteins_in_27_species:_Archae_-_0;_Bacteria_-_0;_Metazoa_-_34;_Fungi_-_0;_Plants_-_28;_Viruses_-_0;_Other_Eukaryotes_-_0_(source:_NCBI_BLink),	PF16100	RecQ-mediated genome instability protein 2	IPR032245	RecQ-mediated genome instability protein 2|-
AT1G08400	NA	1	2643330	2646035	2705	0.762784	0.785116	0.1012	0.930261	0.131814	0.0234787	0.0268449	-0.663721	-0.643181	0.02054	-0.0227876	-0.476168	1107.45	1107.28	0.417762	0.451957	0.80289	0.54823	15.406	0.629424	0.70269	35.2337	1.15134	0.0139112	76	86	0.116279	3.1793	2.80961	protein_coding	RINT-1_/_TIP-1_family	NA	RINT-1_/_TIP-1_family;_CONTAINS_InterPro_DOMAIN/s:_RINT-1/TIP-1_(InterPro:IPR007528);_BEST_Arabidopsis_thaliana_protein_match_is:_RINT-1_/_TIP-1_family_(TAIR:AT3G47700,1);_Has_146_Blast_hits_to_144_proteins_in_62_species:_Archae_-_0;_Bacteria_-_0;_Metazoa_-_64;_Fungi_-_34;_Plants_-_43;_Viruses_-_0;_Other_Eukaryotes_-_5_(source:_NCBI_BLink),	PF04437	RINT-1 / TIP-1 family	IPR007528	RINT-1/Tip20	GO:0006890,GO:0060628,GO:0070939
AT1G08410	DIG6;LSG1-2	1	2646189	2649379	3190	0.899776	0.809602	0.894826	0.273887	0.131808	0.0156413	0.151508	-0.711695	-0.651455	0.0602401	-0.916844	0.0892678	1108.02	1099.38	0.188926	0.304995	2.37831	1.58639	23.2248	0.26546	0.468175	2.59402	17.7711	0.0209605	83	118	0.29661	3.69906	2.60188	protein_coding	P-loop_containing_nucleoside_triphosphate_hydrolases_superfamily_protein	NA	P-loop_containing_nucleoside_triphosphate_hydrolases_superfamily_protein;_FUNCTIONS_IN:_GTP_binding;_INVOLVED_IN:_biological_process_unknown;_LOCATED_IN:_intracellular;_EXPRESSED_IN:_18_plant_structures;_EXPRESSED_DURING:_13_growth_stages;_CONTAINS_InterPro_DOMAIN/s:_GTP1/OBG_(InterPro:IPR006073),_GTP-binding_protein,_HSR1-related_(InterPro:IPR002917);_BEST_Arabidopsis_thaliana_protein_match_is:_P-loop_containing_nucleoside_triphosphate_hydrolases_superfamily_protein_(TAIR:AT2G27200,1);_Has_7267_Blast_hits_to_7158_proteins_in_1932_species:_Archae_-_109;_Bacteria_-_4700;_Metazoa_-_622;_Fungi_-_502;_Plants_-_285;_Viruses_-_0;_Other_Eukaryotes_-_1049_(source:_NCBI_BLink),	PF01926	50S ribosome-binding GTPase	IPR006073,IPR023179,IPR043358,IPR027417,IPR030378	GTP binding domain|-|GTP-binding protein, orthogol bundle domain superfamily|Ras GTPase GNL1-like|P-loop containing nucleoside triphosphate hydrolase|Circularly permuted (CP)-type guanine nucleotide-binding (G) domain	GO:0005525
AT1G08420	NA	1	2649537	2657120	7583	0.521663	0.541505	0.381789	0.687819	0.131851	0.0363793	0.0834858	-0.584936	-0.556008	0.0289283	-0.318129	-0.219371	1105.39	1095.39	0.575583	0.626074	1.53364	1.09883	26.4571	0.98401	1.12602	4.8208	5.00899	0.0239346	217	264	0.17803	3.48147	2.86166	protein_coding	BRI1_suppressor_1_(BSU1)-like_2	NA	BRI1_suppressor_1_(BSU1)-like_2_(BSL2);_FUNCTIONS_IN:_hydrolase_activity,_manganese_ion_binding,_protein_serine/threonine_phosphatase_activity,_phosphoprotein_phosphatase_activity,_iron_ion_binding;_INVOLVED_IN:_biological_process_unknown;_LOCATED_IN:_plasma_membrane;_EXPRESSED_IN:_male_gametophyte,_guard_cell,_cultured_cell,_pollen_tube;_EXPRESSED_DURING:_M_germinated_pollen_stage;_CONTAINS_InterPro_DOMAIN/s:_Serine/threonine_protein_phosphatase,_BSU1_(InterPro:IPR012391),_Galactose_oxidase/kelch,_beta-propeller_(InterPro:IPR011043),_Metallophosphoesterase_(InterPro:IPR004843),_Kelch_repeat_type_2_(InterPro:IPR011498),_Kelch-type_beta_propeller_(InterPro:IPR015915),_Serine/threonine-specific_protein_phosphatase/bis(5-nucleosyl)-tetraphosphatase_(InterPro:IPR006186);_BEST_Arabidopsis_thaliana_protein_match_is:_BRI1_suppressor_1_(BSU1)-like_3_(TAIR:AT2G27210,1);_Has_11513_Blast_hits_to_9221_proteins_in_570_species:_Archae_-_78;_Bacteria_-_393;_Metazoa_-_3912;_Fungi_-_1870;_Plants_-_2741;_Viruses_-_9;_Other_Eukaryotes_-_2510_(source:_NCBI_BLink),	PF07646,PF00149	Kelch motif|Calcineurin-like phosphoesterase	IPR011498,IPR029052,IPR015915,IPR006186,IPR012391,IPR041758,IPR004843	Kelch repeat type 2|-|Metallo-dependent phosphatase-like|Kelch-type beta propeller|Serine/threonine-specific protein phosphatase/bis(5-nucleosyl)-tetraphosphatase|Serine/threonine protein phosphatase, BSU1|Phosphatase BSL, C-termil metallophosphatase domain|Calcineurin-like phosphoesterase domain, ApaH type	GO:0005515
AT1G08430	ALMT1;ATALMT1	1	2658716	2661029	2313	0.702627	0.581851	0.629452	0.559125	0.131796	0.0264442	0.103406	-0.645505	-0.573616	0.071888	-0.520051	-0.128624	1108.65	1016.5	0.426317	0.585624	1.95234	1.29008	18.4672	0.66044	1.02093	3.75414	10.0299	0.0166574	68	120	0.433333	5.18807	2.9399	protein_coding	aluminum-activated_malate_transporter_1	Encodes_a_Al-activated_malate_efflux_transporter,_Is_essential_for_aluminum_tolerance_but_does_not_represent_the_major_Al_tolerance_QTL,_Staurosporine_and_calyculin_A_both_block_all_changes__in_AtALMT1_gene_expression_(as_a_result_malate_release__is_totally_inhibited),	aluminum-activated_malate_transporter_1_(ALMT1);_CONTAINS_InterPro_DOMAIN/s:_Malate_transporter,_aliminium_toerance_(InterPro:IPR020966);_BEST_Arabidopsis_thaliana_protein_match_is:_Aluminium_activated_malate_transporter_family_protein_(TAIR:AT1G08440,1);_Has_520_Blast_hits_to_518_proteins_in_110_species:_Archae_-_0;_Bacteria_-_144;_Metazoa_-_0;_Fungi_-_10;_Plants_-_351;_Viruses_-_0;_Other_Eukaryotes_-_15_(source:_NCBI_BLink),	PF11744	Aluminium activated malate transporter	IPR020966	Aluminum-activated malate transporter|-	GO:0015743
AT1G08440	NA	1	2663027	2665343	2316	0.16292	0.194212	0.41884	0.379271	0.131915	0.0813996	0.132519	-0.309593	-0.279579	0.0300136	-0.345134	0.00263563	1101.26	1021.06	0.9796	0.990822	1.60659	1.24345	24.2934	3.16416	3.54398	4.65498	471.784	0.0220597	90	140	0.357143	6.04491	3.88601	protein_coding	Aluminium_activated_malate_transporter_family_protein	NA	Aluminium_activated_malate_transporter_family_protein;_INVOLVED_IN:_response_to_aluminum_ion;_CONTAINS_InterPro_DOMAIN/s:_Malate_transporter,_aliminium_toerance_(InterPro:IPR020966);_BEST_Arabidopsis_thaliana_protein_match_is:_aluminum-activated_malate_transporter_1_(TAIR:AT1G08430,1);_Has_610_Blast_hits_to_608_proteins_in_146_species:_Archae_-_0;_Bacteria_-_224;_Metazoa_-_0;_Fungi_-_10;_Plants_-_352;_Viruses_-_0;_Other_Eukaryotes_-_24_(source:_NCBI_BLink),	PF11744	Aluminium activated malate transporter	IPR020966	-|Aluminum-activated malate transporter
AT1G08450	AtCRT3;EBS2;PSL1	1	2667798	2671892	4094	0.292445	0.465196	0.400674	0.536686	0.131942	0.0580518	0.107225	-0.452898	-0.517898	0.0649999	-0.332104	-0.112318	1099.68	1089.34	0.833335	0.739955	1.72124	1.17711	28.2708	1.84001	1.42877	5.18282	10.4802	0.0257081	107	140	0.235714	3.41964	2.61358	protein_coding	calreticulin_3	Encodes_one_of_three_Arabidopsis_calreticulins,___In_CRT-deficient_mouse_fibroblasts,_this_protein_restores_ER_Ca2+_levels,_Non-receptor_component_required_for_EFR-mediated_immunity,_Mutants_show_de-repressed_anthocyanin_accumulation_in_the__presence_of_elf18,_and_EFR_accumulation_and_signalling,	calreticulin_3_(CRT3);_FUNCTIONS_IN:_unfolded_protein_binding,_calcium_ion_binding;_INVOLVED_IN:_in_6_processes;_LOCATED_IN:_endoplasmic_reticulum,_endoplasmic_reticulum_membrane;_EXPRESSED_IN:_23_plant_structures;_EXPRESSED_DURING:_13_growth_stages;_CONTAINS_InterPro_DOMAIN/s:_Calreticulin/calnexin,_P_(InterPro:IPR009033),_Calreticulin/calnexin_(InterPro:IPR001580),_Calreticulin/calnexin,_conserved_site_(InterPro:IPR018124),_Calreticulin_(InterPro:IPR009169),_Concanavalin_A-like_lectin/glucanase,_subgroup_(InterPro:IPR013320),_Concanavalin_A-like_lectin/glucanase_(InterPro:IPR008985);_BEST_Arabidopsis_thaliana_protein_match_is:_calreticulin_1b_(TAIR:AT1G09210,1);_Has_1183_Blast_hits_to_1180_proteins_in_302_species:_Archae_-_0;_Bacteria_-_0;_Metazoa_-_620;_Fungi_-_150;_Plants_-_256;_Viruses_-_0;_Other_Eukaryotes_-_157_(source:_NCBI_BLink),	PF00262	Calreticulin family	IPR009169,IPR001580,IPR013320,IPR009033,IPR018124	-|Calreticulin|Calreticulin/calnexin|Concavalin A-like lectin/glucase domain superfamily|Calreticulin/calnexin, P domain superfamily|Calreticulin/calnexin, conserved site
AT1G08460	ATHDA8;HDA08	1	2672451	2674628	2177	0.248436	0.37406	0.196836	0.658115	0.131722	0.0644405	0.0879901	-0.412357	-0.459021	0.0466644	-0.159243	-0.198465	1113.26	1113.65	0.838612	0.792778	1.36791	1.00168	12.8118	2.03371	1.72711	8.59009	5.04711	0.0115084	76	95	0.2	4.3638	3.49104	protein_coding	histone_deacetylase_8	NA	histone_deacetylase_8_(HDA08);_CONTAINS_InterPro_DOMAIN/s:_Histone_deacetylase_superfamily_(InterPro:IPR000286);_BEST_Arabidopsis_thaliana_protein_match_is:_histone_deacetylase_5_(TAIR:AT5G61060,1);_Has_9025_Blast_hits_to_8820_proteins_in_1442_species:_Archae_-_223;_Bacteria_-_3178;_Metazoa_-_1474;_Fungi_-_641;_Plants_-_477;_Viruses_-_0;_Other_Eukaryotes_-_3032_(source:_NCBI_BLink),	PF00850	Histone deacetylase domain	IPR023801,IPR000286,IPR037138,IPR023696	Histone deacetylase domain|-|Histone deacetylase family|Histone deacetylase domain superfamily|Ureohydrolase domain superfamily
AT1G08465	NA	1	2675813	2679781	3968	0.399265	0.229889	0.380918	0.624551	0.132188	0.0465326	0.0936039	-0.524582	-0.324984	0.199599	-0.3172	-0.175021	1084.39	1008.2	0.695609	0.915558	1.54449	1.13096	31.834	1.32602	2.81724	4.86916	6.46187	0.0293566	92	165	0.442424	4.15827	2.31855	protein_coding	Plant-specific_transcription_factor_YABBY_family_protein	Member_of_the_YABBY_family_of_Arabidopsis_proteins_involved_in_the_abaxial_cell_fate_specification_in_lateral_organs	YABBY2_(YAB2);_CONTAINS_InterPro_DOMAIN/s:_High_mobility_group,_superfamily_(InterPro:IPR009071),_YABBY_protein_(InterPro:IPR006780);_BEST_Arabidopsis_thaliana_protein_match_is:_plant-specific_transcription_factor_YABBY_family_protein_(TAIR:AT2G26580,2);_Has_446_Blast_hits_to_444_proteins_in_124_species:_Archae_-_0;_Bacteria_-_0;_Metazoa_-_0;_Fungi_-_2;_Plants_-_433;_Viruses_-_0;_Other_Eukaryotes_-_11_(source:_NCBI_BLink),	PF04690	YABBY protein	IPR036910,IPR006780	-|High mobility group box domain superfamily|YABBY protein
AT1G08470	NA	1	2682127	2684100	1973	0.554755	0.549239	0.538584	0.583948	0.131835	0.0342578	0.0993746	-0.597824	-0.559538	0.0382859	-0.439281	-0.147386	1106.17	1106.17	0.596107	0.630581	1.81282	1.23213	19.0856	0.997127	1.12697	4.12678	8.35989	0.0172538	53	71	0.253521	3.59858	2.68626	protein_coding	strictosidine_synthase-like_3	Although_this_enzyme_is_predicted_to_encode_a_strictosidine_synthase_(SS),_it_lacks_a_conserved_catalytic_glutamate_residue_found_in_active_SS_enzymes_and_it_is_not_expected_to_have_SS_activity,	strictosidine_synthase-like_3_(SSL3);_FUNCTIONS_IN:_strictosidine_synthase_activity;_INVOLVED_IN:_alkaloid_biosynthetic_process,_biosynthetic_process;_LOCATED_IN:_endoplasmic_reticulum,_plasma_membrane;_EXPRESSED_IN:_25_plant_structures;_EXPRESSED_DURING:_13_growth_stages;_CONTAINS_InterPro_DOMAIN/s:_Strictosidine_synthase,_conserved_region_(InterPro:IPR018119),_Strictosidine_synthase_(InterPro:IPR004141),_Six-bladed_beta-propeller,_TolB-like_(InterPro:IPR011042);_BEST_Arabidopsis_thaliana_protein_match_is:_Calcium-dependent_phosphotriesterase_superfamily_protein_(TAIR:AT5G22020,1);_Has_1252_Blast_hits_to_1238_proteins_in_269_species:_Archae_-_3;_Bacteria_-_366;_Metazoa_-_225;_Fungi_-_17;_Plants_-_480;_Viruses_-_0;_Other_Eukaryotes_-_161_(source:_NCBI_BLink),	PF03088	Strictosidine synthase	IPR018119,IPR011042	-|Strictosidine synthase, conserved region|Six-bladed beta-propeller, TolB-like
AT1G08480	NA	1	2684234	2685621	1387	0.636898	0.522258	0.28812	0.789344	0.132122	0.0299288	0.0660173	-0.625822	-0.546752	0.0790694	-0.243889	-0.299404	1088.71	1095.48	0.444139	0.633196	1.50107	0.993624	35.4212	0.709689	1.1581	6.15472	3.31868	0.0325351	41	71	0.422535	5.11896	2.95602	protein_coding	NA	NA	unknown_protein;_FUNCTIONS_IN:_molecular_function_unknown;_INVOLVED_IN:_biological_process_unknown;_LOCATED_IN:_mitochondrion,_plasma_membrane,_plastid,_vacuole;_EXPRESSED_IN:_27_plant_structures;_EXPRESSED_DURING:_15_growth_stages;_Has_39_Blast_hits_to_39_proteins_in_13_species:_Archae_-_0;_Bacteria_-_0;_Metazoa_-_0;_Fungi_-_0;_Plants_-_39;_Viruses_-_0;_Other_Eukaryotes_-_0_(source:_NCBI_BLink),			IPR034574	-|Succite dehydrogese subunit 6, mitochondrial
AT1G08490	ATCPNIFS;ATNFS2;ATSUFS	1	2685659	2688595	2936	0.919374	0.911609	0.924346	0.217883	0.131863	0.014009	0.163237	-0.721985	-0.690614	0.0313713	-1.00736	0.142437	1104.76	1105.5	0.254951	0.368165	2.46873	1.64168	30.6228	0.353125	0.533099	2.45069	11.5256	0.0277189	109	137	0.20438	4.66621	3.71253	protein_coding	chloroplastic_NIFS-like_cysteine_desulfurase	Chloroplastic_NifS-like_protein_that_can_catalyze_the_conversion_of_cysteine_into_alanine_and_elemental__sulfur_(S(0))_and_of_selenocysteine_into_alanine_and_elemental_Se_(Se(0)),_Overexpression_enhances_selenium_tolerance_and_accumulation,	chloroplastic_NIFS-like_cysteine_desulfurase_(CPNIFS);_FUNCTIONS_IN:_transaminase_activity,_selenocysteine_lyase_activity,_cysteine_desulfurase_activity;_INVOLVED_IN:_iron_incorporation_into_metallo-sulfur_cluster,_response_to_selenium_ion,_sulfur_metabolic_process,_selenium_metabolic_process;_LOCATED_IN:_chloroplast;_EXPRESSED_IN:_23_plant_structures;_EXPRESSED_DURING:_13_growth_stages;_CONTAINS_InterPro_DOMAIN/s:_Pyridoxal_phosphate-dependent_transferase,_major_domain_(InterPro:IPR015424),_Aminotransferase,_class_V/Cysteine_desulfurase_(InterPro:IPR000192),_Cysteine_desulfurase,_SufS_(InterPro:IPR010970),_Pyridoxal_phosphate-dependent_transferase,_major_region,_subdomain_1_(InterPro:IPR015421);_BEST_Arabidopsis_thaliana_protein_match_is:_nitrogen_fixation_S_(NIFS)-like_1_(TAIR:AT5G65720,1);_Has_22660_Blast_hits_to_22653_proteins_in_2897_species:_Archae_-_350;_Bacteria_-_15408;_Metazoa_-_379;_Fungi_-_404;_Plants_-_268;_Viruses_-_1;_Other_Eukaryotes_-_5850_(source:_NCBI_BLink),	PF00266	Aminotransferase class-V	IPR010970,IPR015422,IPR015424,IPR000192,IPR015421	-|Cysteine desulfurase, SufS|Pyridoxal phosphate-dependent transferase, small domain|Pyridoxal phosphate-dependent transferase|Aminotransferase class V domain|Pyridoxal phosphate-dependent transferase, major domain
AT1G08500	NA	1	2689016	2690045	1029	0.803419	0.652422	0.507323	0.692738	0.131728	0.0213208	0.0825935	-0.676519	-0.599838	0.0766809	-0.41368	-0.222993	1112.86	1105.51	0.244786	0.483855	1.7908	1.1795	12.7996	0.361831	0.806643	4.32896	5.2894	0.0115016	28	41	0.317073	3.98445	2.72109	protein_coding	early_nodulin-like_protein_18	NA	early_nodulin-like_protein_18_(ENODL18);_FUNCTIONS_IN:_electron_carrier_activity,_copper_ion_binding;_LOCATED_IN:_anchored_to_membrane;_EXPRESSED_IN:_14_plant_structures;_EXPRESSED_DURING:_LP,06_six_leaves_visible,_4_anthesis,_petal_differentiation_and_expansion_stage,_LP,08_eight_leaves_visible,_E_expanded_cotyledon_stage;_CONTAINS_InterPro_DOMAIN/s:_Plastocyanin-like_(InterPro:IPR003245),_Cupredoxin_(InterPro:IPR008972);_BEST_Arabidopsis_thaliana_protein_match_is:_Cupredoxin_superfamily_protein_(TAIR:AT2G31050,1);_Has_799_Blast_hits_to_788_proteins_in_52_species:_Archae_-_0;_Bacteria_-_0;_Metazoa_-_0;_Fungi_-_0;_Plants_-_799;_Viruses_-_0;_Other_Eukaryotes_-_0_(source:_NCBI_BLink),	PF02298	Plastocyanin-like domain	IPR003245,IPR008972,IPR039391	-|Phytocyanin domain|Cupredoxin|Phytocyanin
AT1G08510	NA	1	2691080	2694377	3297	0.0206209	0.0231671	0.229043	0.185152	0.13207	0.142685	0.171042	0.0647989	0.148721	0.0839219	-0.191373	0.176477	1091.91	995.982	1.27849	1.28453	1.40698	1.21229	35.4114	19.7301	8.6372	7.35199	6.8694	0.0324305	71	164	0.567073	4.97422	2.15347	protein_coding	fatty_acyl-ACP_thioesterases_B	Encodes_an_acyl-acyl_carrier_protein_thioesterase,_Hydrolyzes_primarily_saturated_acyl-ACPs_with_chain_lengths_that_vary_between_8_and_18_carbons,_Involved_in_saturated_fatty_acid_synthesis,_Nuclear-encoded,_plastid-targeted_globular_protein_that_is_functional_as_dimer,	fatty_acyl-ACP_thioesterases_B_(FATB);_CONTAINS_InterPro_DOMAIN/s:_Acyl-ACP-thioesterase,_N-terminal_domain_(InterPro:IPR021113),_Acyl-ACP_thioesterase_(InterPro:IPR002864);_BEST_Arabidopsis_thaliana_protein_match_is:_fatA_acyl-ACP_thioesterase_(TAIR:AT3G25110,1);_Has_1275_Blast_hits_to_1274_proteins_in_533_species:_Archae_-_0;_Bacteria_-_944;_Metazoa_-_0;_Fungi_-_0;_Plants_-_322;_Viruses_-_0;_Other_Eukaryotes_-_9_(source:_NCBI_BLink),	PF01643,PF12590	Acyl-ACP thioesterase|Acyl-ATP thioesterase	IPR002864,IPR029069,IPR021113	-|Acyl-ACP thioesterase|HotDog domain superfamily|Acyl-ACP-thioesterase, N-termil
AT1G08520	ALB-1V;ALB1;CHLD;PDE166;V157	1	2696412	2700959	4547	0.0469277	0.063371	0.506907	0.143225	0.132116	0.120877	0.182203	-0.0689902	-0.0294188	0.0395715	-0.413419	0.226816	1089.56	1075.15	0.944628	0.953453	1.58881	1.35318	45.6959	13.6922	32.4097	3.84308	5.96599	0.0419399	180	243	0.259259	5.34418	3.95865	protein_coding	ALBINA_1	Encodes_the_CHLD_subunit_of_the_Mg-chelatase_enzyme_involved_in_chlorophyll_biosynthesis,_Lines_carrying_recessive_mutations_of_this_locus_are_white_and_seedling_lethal,	ALBINA_1_(ALB1);_FUNCTIONS_IN:_magnesium_chelatase_activity,_nucleoside-triphosphatase_activity,_nucleotide_binding,_ATP_binding;_INVOLVED_IN:_chlorophyll_biosynthetic_process;_LOCATED_IN:_magnesium_chelatase_complex,_chloroplast;_EXPRESSED_IN:_24_plant_structures;_EXPRESSED_DURING:_13_growth_stages;_CONTAINS_InterPro_DOMAIN/s:_ATPase,_AAA+_type,_core_(InterPro:IPR003593),_Magnesium_chelatase,_ChlI_subunit_(InterPro:IPR000523),_Magnesium_chelatase,_ATPase_subunit_D_(InterPro:IPR011776),_von_Willebrand_factor,_type_A_(InterPro:IPR002035);_BEST_Arabidopsis_thaliana_protein_match_is:_P-loop_containing_nucleoside_triphosphate_hydrolases_superfamily_protein_(TAIR:AT4G18480,1);_Has_11508_Blast_hits_to_8193_proteins_in_1580_species:_Archae_-_212;_Bacteria_-_4110;_Metazoa_-_3314;_Fungi_-_479;_Plants_-_476;_Viruses_-_191;_Other_Eukaryotes_-_2726_(source:_NCBI_BLink),	PF01078,PF13519,PF17863	Magnesium chelatase, subunit ChlI|von Willebrand factor type A domain|AAA lid domain	IPR000523,IPR002035,IPR041702,IPR036465,IPR003593,IPR011776,IPR041628,IPR027417	Magnesium chelatase ChlI domain|von Willebrand factor, type A|-|Magnesium-chelatase BchD/ChlD, VWA domain|von Willebrand factor A-like domain superfamily|AAA+ ATPase domain|Magnesium chelatase, ATPase subunit D|ChlI/MoxR, AAA lid domain|P-loop containing nucleoside triphosphate hydrolase
AT1G08530	NA	1	2701226	2703091	1865	0.043971	0.0701073	0.566628	0.112612	0.13229	0.122826	0.191797	-0.0580689	-0.0485254	0.0095435	-0.462593	0.268543	1079.11	1014.92	1.06523	1.01595	1.64343	1.39658	51.1316	18.3442	20.9365	3.55265	5.20058	0.0473831	54	108	0.5	5.79088	2.89544	protein_coding	NA	NA	unknown_protein;_FUNCTIONS_IN:_molecular_function_unknown;_INVOLVED_IN:_biological_process_unknown;_LOCATED_IN:_chloroplast;_BEST_Arabidopsis_thaliana_protein_match_is:_unknown_protein_(TAIR:AT5G09995,2);_Has_140_Blast_hits_to_140_proteins_in_53_species:_Archae_-_0;_Bacteria_-_63;_Metazoa_-_0;_Fungi_-_0;_Plants_-_76;_Viruses_-_0;_Other_Eukaryotes_-_1_(source:_NCBI_BLink),				-
AT1G08540	ABC1;ATSIG1;ATSIG2;SIGA;SIGB	1	2703336	2706845	3509	0.00113718	0.000320776	0.359308	0.0152874	0.132822	0.218197	0.262815	0.521764	0.751631	0.229867	-0.30021	0.587592	1047.85	838.129	1.31094	1.29384	1.49066	1.32383	62.9211	2.51252	1.72138	4.96539	2.25297	0.0600478	93	232	0.599138	6.61157	2.65033	protein_coding	RNApolymerase_sigma_subunit_2	Enodes_a_subunit_of_chloroplast_RNA_polymerase,_confers_the_ability_to_recognize_promoter_sequences_on_the_core_enzyme,_SIG1_is_induced_by_red_and_blue_light,	RNApolymerase_sigma_subunit_2_(SIG2);_CONTAINS_InterPro_DOMAIN/s:_RNA_polymerase_sigma_factor,_region_2_(InterPro:IPR013325),_Winged_helix-turn-helix_transcription_repressor_DNA-binding_(InterPro:IPR011991),_RNA_polymerase_sigma-70_region_3_(InterPro:IPR007624),_RNA_polymerase_sigma-70_(InterPro:IPR014284),_RNA_polymerase_sigma_factor,_region_3/4_(InterPro:IPR013324),_RNA_polymerase_sigma-70_region_1,2_(InterPro:IPR009042),_RNA_polymerase_sigma-70_factor_(InterPro:IPR000943),_RNA_polymerase_sigma_factor,_SigB/SigC/SigD,_plastid_(InterPro:IPR016262),_RNA_polymerase_sigma-70_region_2_(InterPro:IPR007627),_RNA_polymerase_sigma-70_region_4_(InterPro:IPR007630);_BEST_Arabidopsis_thaliana_protein_match_is:_RNApolymerase_sigma-subunit_F_(TAIR:AT2G36990,1);_Has_24116_Blast_hits_to_24030_proteins_in_2811_species:_Archae_-_0;_Bacteria_-_17119;_Metazoa_-_4;_Fungi_-_2;_Plants_-_243;_Viruses_-_12;_Other_Eukaryotes_-_6736_(source:_NCBI_BLink),	PF04542,PF04545,PF04539	Sigma-70 region 2|Sigma-70, region 4|Sigma-70 region 3	IPR016262,IPR013324,IPR000943,IPR007627,IPR013325,IPR007630,IPR036388,IPR014284,IPR007624	R polymerase sigma factor, SigB/C/D/F, plastid|R polymerase sigma factor, region 3/4-like|R polymerase sigma-70|-|R polymerase sigma-70 region 2|R polymerase sigma factor, region 2|R polymerase sigma-70 region 4|Winged helix-like D-binding domain superfamily|R polymerase sigma-70 like domain|R polymerase sigma-70 region 3
AT1G08550	AVDE1;NPQ1	1	2706924	2709531	2607	0.117774	0.0731012	0.492109	0.271162	0.131938	0.0928358	0.152277	-0.239739	-0.057689	0.18205	-0.401186	0.092021	1099.83	1086.53	1.08063	1.20963	1.64647	1.31437	26.5351	4.50754	20.9681	4.10402	14.2833	0.0241265	66	110	0.4	4.21941	2.53165	protein_coding	non-photochemical_quenching_1	Violaxanthin_deepoxidase_involved_in_xanthophyll_cycle,Two_major_consequences_of_the_npq1_mutation_are_the_absence_of_zeaxanthin_formation_in_strong_light_and_the_partial_inhibition_of_the_quenching_of_singlet_excited_chlorophylls_in_the_photosystem_II_light-harvesting_complex	non-photochemical_quenching_1_(NPQ1);_FUNCTIONS_IN:_violaxanthin_de-epoxidase_activity;_INVOLVED_IN:_fatty_acid_metabolic_process,_response_to_heat,_chlorophyll_metabolic_process,_xanthophyll_metabolic_process,_xanthophyll_cycle;_LOCATED_IN:_thylakoid_lumen,_chloroplast_thylakoid_lumen,_chloroplast_photosystem_II,_chloroplast;_EXPRESSED_IN:_22_plant_structures;_EXPRESSED_DURING:_14_growth_stages;_CONTAINS_InterPro_DOMAIN/s:_Lipocalin_conserved_site_(InterPro:IPR022272),_Calycin_(InterPro:IPR012674),_Violaxanthin_de-epoxidase_(InterPro:IPR010788),_Calycin-like_(InterPro:IPR011038);_BEST_Arabidopsis_thaliana_protein_match_is:_violaxanthin_de-epoxidase-related_(TAIR:AT2G21860,1);_Has_258_Blast_hits_to_254_proteins_in_55_species:_Archae_-_0;_Bacteria_-_9;_Metazoa_-_2;_Fungi_-_0;_Plants_-_212;_Viruses_-_0;_Other_Eukaryotes_-_35_(source:_NCBI_BLink),	PF07137	VDE lipocalin domain	IPR044682,IPR022272,IPR012674,IPR010788	-|Violaxanthin de-epoxidase|Lipocalin family conserved site|Calycin|VDE lipocalin domain
AT1G08560	ATSYP111;KN	1	2709632	2710912	1280	0.0126985	0.00438393	0.704197	0.0259583	0.131855	0.154428	0.242877	0.138125	0.401866	0.26374	-0.59689	0.503371	1105.19	1018.27	1.23876	1.33181	1.88435	1.49635	28.1821	8.96837	3.31408	3.15695	2.97266	0.0254998	53	84	0.369048	6.5625	4.14062	protein_coding	syntaxin__of_plants_111	member_of_SYP11_syntaxin_Gene_Family	syntaxin__of_plants_111_(SYP111);_FUNCTIONS_IN:_SNAP_receptor_activity;_INVOLVED_IN:_intracellular_protein_transport,_response_to_cyclopentenone,_cellular_membrane_fusion;_LOCATED_IN:_endomembrane_system,_plasma_membrane,_phragmoplast,_cell_plate;_EXPRESSED_IN:_22_plant_structures;_EXPRESSED_DURING:_13_growth_stages;_CONTAINS_InterPro_DOMAIN/s:_Target_SNARE_coiled-coil_domain_(InterPro:IPR000727),_t-SNARE_(InterPro:IPR010989),_Syntaxin/epimorphin,_conserved_site_(InterPro:IPR006012),_Syntaxin,_N-terminal_(InterPro:IPR006011);_BEST_Arabidopsis_thaliana_protein_match_is:_syntaxin_of_plants_124_(TAIR:AT1G61290,1);_Has_2504_Blast_hits_to_2496_proteins_in_285_species:_Archae_-_12;_Bacteria_-_41;_Metazoa_-_1133;_Fungi_-_466;_Plants_-_469;_Viruses_-_2;_Other_Eukaryotes_-_381_(source:_NCBI_BLink),	PF05739,PF00804	SRE domain|Syntaxin	IPR000727,IPR006011,IPR010989,IPR006012	Target SRE coiled-coil homology domain|-|Syntaxin, N-termil domain|SRE|Syntaxin/epimorphin, conserved site
AT1G08570	NA	1	2712883	2714734	1851	0.194269	0.221335	0.46346	0.391569	0.132056	0.0745829	0.13075	-0.352154	-0.315791	0.0363623	-0.378947	-0.00605719	1092.54	1083.68	0.676366	0.686409	1.5749	1.26041	30.2299	1.92066	2.17362	4.15599	208.084	0.0276693	90	116	0.224138	6.26688	4.86224	protein_coding	atypical_CYS__HIS_rich_thioredoxin_4	Encodes_a_member_of_the_thioredoxin_family_protein,__Located_in_the_chloroplast,__Shows_high_activity_towards_the_chloroplast_2-Cys_peroxiredoxin_A,_and_poor_activity_towards_the_chloroplast_NADP-malate___dehydrogenase,	atypical_CYS__HIS_rich_thioredoxin_4_(ACHT4);_FUNCTIONS_IN:_oxidoreductase_activity,_acting_on_sulfur_group_of_donors,_disulfide_as_acceptor;_INVOLVED_IN:_cell_redox_homeostasis;_LOCATED_IN:_chloroplast_membrane,_chloroplast,_chloroplast_stroma;_EXPRESSED_IN:_22_plant_structures;_EXPRESSED_DURING:_13_growth_stages;_CONTAINS_InterPro_DOMAIN/s:_Thioredoxin_fold_(InterPro:IPR012335),_Thioredoxin,_core_(InterPro:IPR015467),_Thioredoxin-like_(InterPro:IPR017936),_Thioredoxin_domain_(InterPro:IPR013766),_Thioredoxin-like_fold_(InterPro:IPR012336);_BEST_Arabidopsis_thaliana_protein_match_is:_atypical_CYS__HIS_rich_thioredoxin_3_(TAIR:AT2G33270,1);_Has_2532_Blast_hits_to_2524_proteins_in_582_species:_Archae_-_19;_Bacteria_-_596;_Metazoa_-_625;_Fungi_-_365;_Plants_-_524;_Viruses_-_3;_Other_Eukaryotes_-_400_(source:_NCBI_BLink),	PF00085	Thioredoxin	IPR013766,IPR036249	-|Thioredoxin domain|Thioredoxin-like superfamily
AT1G08580	NA	1	2715079	2716404	1325	0.510746	0.286167	0.865723	0.223975	0.131927	0.0371481	0.162083	-0.580613	-0.385835	0.194778	-0.842539	0.136538	1100.32	1101.55	0.460313	0.55939	2.17264	1.57875	17.3232	0.792806	1.44982	2.57868	11.5627	0.0157437	31	97	0.680412	7.32075	2.33962	protein_coding	NA	NA	unknown_protein;_Has_39_Blast_hits_to_39_proteins_in_15_species:_Archae_-_0;_Bacteria_-_0;_Metazoa_-_0;_Fungi_-_0;_Plants_-_35;_Viruses_-_0;_Other_Eukaryotes_-_4_(source:_NCBI_BLink),				-
AT1G08590	NA	1	2718778	2722221	3443	0.615178	0.635207	0.635545	0.525561	0.13193	0.030936	0.108869	-0.618625	-0.593859	0.0247661	-0.525963	-0.104495	1100.32	1100.12	0.409887	0.443457	1.84047	1.30214	24.6992	0.662578	0.746738	3.49923	12.4612	0.0224474	108	118	0.0847458	3.42724	3.1368	protein_coding	Leucine-rich_receptor-like_protein_kinase_family_protein	similar_to_CLV1-like_leucine_rich_repeat_transmembrane_receptor-like_protein_kinase_(Ipomoea_nil)_(U77888)	Leucine-rich_receptor-like_protein_kinase_family_protein;_FUNCTIONS_IN:_kinase_activity;_INVOLVED_IN:_protein_amino_acid_phosphorylation;_LOCATED_IN:_endomembrane_system;_EXPRESSED_IN:_hypocotyl,_root,_leaf;_EXPRESSED_DURING:_LP,08_eight_leaves_visible;_CONTAINS_InterPro_DOMAIN/s:_Protein_kinase,_catalytic_domain_(InterPro:IPR000719),_Leucine-rich_repeat-containing_N-terminal_domain,_type_2_(InterPro:IPR013210),_Leucine-rich_repeat_(InterPro:IPR001611),_Serine/threonine-protein_kinase-like_domain_(InterPro:IPR017442),_Protein_kinase-like_domain_(InterPro:IPR011009),_Serine/threonine-protein_kinase,_active_site_(InterPro:IPR008271);_BEST_Arabidopsis_thaliana_protein_match_is:_Leucine-rich_repeat_transmembrane_protein_kinase_family_protein_(TAIR:AT4G28650,1);_Has_238620_Blast_hits_to_145276_proteins_in_3605_species:_Archae_-_165;_Bacteria_-_22033;_Metazoa_-_74123;_Fungi_-_11983;_Plants_-_100762;_Viruses_-_458;_Other_Eukaryotes_-_29096_(source:_NCBI_BLink),	PF00069,PF08263,PF13855	Protein kinase domain|Leucine rich repeat N-termil domain|Leucine rich repeat	IPR032675,IPR000719,IPR011009,IPR008271,IPR013210,IPR003591,IPR001611	-|Leucine-rich repeat domain superfamily|Protein kinase domain|Protein kinase-like domain superfamily|Serine/threonine-protein kinase, active site|Leucine-rich repeat-containing N-termil, plant-type|Leucine-rich repeat, typical subtype|Leucine-rich repeat
AT1G08592	NA	1	2718875	2721676	2801	0.550131	0.61956	0.713696	0.426496	0.131721	0.0344413	0.124575	-0.596073	-0.587874	0.0081994	-0.608539	-0.0324653	1113.29	1113.45	0.44357	0.452027	1.91959	1.38492	8.003	0.744153	0.768918	3.15443	42.6585	0.00718858	75	80	0.0625	2.85612	2.67762	other_rna	NA	Potential_natural_antisense_gene,_locus_overlaps_with_AT1G08590	NA
AT1G08600	ATRX;CHR20	1	2723824	2733613	9789	0.5333	0.55316	0.416834	0.667651	0.131799	0.0355418	0.0865024	-0.58973	-0.561532	0.0281983	-0.343858	-0.205553	1108.48	1107.03	0.470796	0.490957	1.48984	1.12517	17.5999	0.798324	0.874317	4.33271	5.47388	0.0158775	264	385	0.314286	3.93299	2.6969	protein_coding	P-loop_containing_nucleoside_triphosphate_hydrolases_superfamily_protein	NA	ATRX;_FUNCTIONS_IN:_helicase_activity,_DNA_binding,_nucleic_acid_binding,_ATP_binding;_EXPRESSED_IN:_24_plant_structures;_EXPRESSED_DURING:_15_growth_stages;_CONTAINS_InterPro_DOMAIN/s:_DEAD-like_helicase,_N-terminal_(InterPro:IPR014001),_DNA/RNA_helicase,_C-terminal_(InterPro:IPR001650),_Helicase,_superfamily_1/2,_ATP-binding_domain_(InterPro:IPR014021),_SNF2-related_(InterPro:IPR000330);_BEST_Arabidopsis_thaliana_protein_match_is:_homolog_of_RAD54_(TAIR:AT3G19210,1);_Has_31658_Blast_hits_to_23484_proteins_in_2032_species:_Archae_-_346;_Bacteria_-_7271;_Metazoa_-_9089;_Fungi_-_4970;_Plants_-_2206;_Viruses_-_434;_Other_Eukaryotes_-_7342_(source:_NCBI_BLink),	PF00271,PF00176	Helicase conserved C-termil domain|SNF2 family N-termil domain	IPR001650,IPR000330,IPR044574,IPR025766,IPR027417,IPR014001,IPR044573,IPR038718	Helicase, C-termil|-|SNF2, N-termil|ATPase ARIP4-like|ADD domain|P-loop containing nucleoside triphosphate hydrolase|Helicase superfamily 1/2, ATP-binding domain|ARIP4, DEXH-box helicase domain|SNF2-like, N-termil domain superfamily
AT1G08610	NA	1	2733657	2735819	2162	0.320193	0.318958	0.558074	0.442086	0.131739	0.0544625	0.121922	-0.473568	-0.415916	0.057652	-0.455518	-0.0446281	1112.29	1104.89	0.596952	0.649559	1.67038	1.29295	18.6375	1.26054	1.56176	3.667	28.9716	0.016756	62	88	0.295455	4.07031	2.86772	protein_coding	Pentatricopeptide_repeat_(PPR)_superfamily_protein	NA	Pentatricopeptide_repeat_(PPR)_superfamily_protein;_CONTAINS_InterPro_DOMAIN/s:_Pentatricopeptide_repeat_(InterPro:IPR002885);_BEST_Arabidopsis_thaliana_protein_match_is:_Pentatricopeptide_repeat_(PPR-like)_superfamily_protein_(TAIR:AT1G09900,1);_Has_46651_Blast_hits_to_12655_proteins_in_271_species:_Archae_-_5;_Bacteria_-_25;_Metazoa_-_357;_Fungi_-_448;_Plants_-_44319;_Viruses_-_0;_Other_Eukaryotes_-_1497_(source:_NCBI_BLink),	PF01535,PF12854,PF13041	PPR repeat|PPR repeat family	IPR002885,IPR011990	Pentatricopeptide repeat|Tetratricopeptide-like helical domain superfamily|-
AT1G08620	JMJ16;PKDM7D	1	2736774	2743758	6984	0.624427	0.643903	0.647618	0.517652	0.131764	0.0302319	0.109892	-0.622105	-0.596943	0.0251617	-0.537895	-0.0992215	1110.66	1108.3	0.482056	0.516393	1.88049	1.3086	15.7168	0.774879	0.865063	3.49602	13.1887	0.0141508	213	246	0.134146	3.52234	3.04983	protein_coding	Transcription_factor_jumonji_(jmj)_family_protein_/_zinc_finger_(C5HC2_type)_family_protein	NA	PKDM7D;_FUNCTIONS_IN:_sequence-specific_DNA_binding_transcription_factor_activity;_INVOLVED_IN:_regulation_of_transcription;_LOCATED_IN:_nucleus;_EXPRESSED_IN:_23_plant_structures;_EXPRESSED_DURING:_15_growth_stages;_CONTAINS_InterPro_DOMAIN/s:_Transcription_factor_jumonji/aspartyl_beta-hydroxylase_(InterPro:IPR003347),_FY-rich,_C-terminal_(InterPro:IPR003889),_FY-rich,_N-terminal_(InterPro:IPR003888),_Transcription_factor_jumonji,_JmjN_(InterPro:IPR003349),_Zinc_finger,_C5HC2-type_(InterPro:IPR004198),_FY-rich,_C-terminal_subgroup_(InterPro:IPR018516),_Transcription_factor_jumonji_(InterPro:IPR013129),_FY-rich,_N-terminal_subgroup_(InterPro:IPR018518);_BEST_Arabidopsis_thaliana_protein_match_is:_Transcription_factor_jumonji_(jmj)_family_protein_/_zinc_finger_(C5HC2_type)_family_protein_(TAIR:AT1G30810,2);_Has_2173_Blast_hits_to_1649_proteins_in_190_species:_Archae_-_0;_Bacteria_-_2;_Metazoa_-_1159;_Fungi_-_446;_Plants_-_392;_Viruses_-_0;_Other_Eukaryotes_-_174_(source:_NCBI_BLink),	PF05964,PF02375,PF02928,PF02373,PF05965	F/Y-rich N-terminus|jmjN domain|C5HC2 zinc finger|JmjC domain, hydroxylase|F/Y rich C-terminus	IPR003888,IPR003349,IPR003889,IPR004198,IPR003347	FY-rich, N-termil|-|JmjN domain|FY-rich, C-termil|Zinc finger, C5HC2-type|JmjC domain	GO:0005634
AT1G08630	NA	1	2743761	2747967	4206	0.181798	0.229319	0.580214	0.29538	0.13227	0.0772797	0.147839	-0.336803	-0.324083	0.0127197	-0.475247	0.0703073	1079.98	1071.89	0.697063	0.715831	1.91452	1.34375	44.9131	2.06964	2.20879	4.02848	19.1125	0.0415869	152	264	0.424242	6.27675	3.61388	protein_coding	threonine_aldolase_1	Encodes_a_threonine_aldolase,_involved_in_threonine_degradation_to_glycine,_Primarily_expressed_in_seeds_and_seedlings,	threonine_aldolase_1_(THA1);_CONTAINS_InterPro_DOMAIN/s:_Pyridoxal_phosphate-dependent_transferase,_major_domain_(InterPro:IPR015424),_Aromatic_amino_acid_beta-eliminating_lyase/threonine_aldolase_(InterPro:IPR001597),_Pyridoxal_phosphate-dependent_transferase,_major_region,_subdomain_1_(InterPro:IPR015421),_Pyridoxal_phosphate-dependent_transferase,_major_region,_subdomain_2_(InterPro:IPR015422);_BEST_Arabidopsis_thaliana_protein_match_is:_threonine_aldolase_2_(TAIR:AT3G04520,1);_Has_4107_Blast_hits_to_4101_proteins_in_1235_species:_Archae_-_29;_Bacteria_-_2521;_Metazoa_-_93;_Fungi_-_250;_Plants_-_87;_Viruses_-_0;_Other_Eukaryotes_-_1127_(source:_NCBI_BLink),	PF01212	Beta-elimiting lyase	IPR001597,IPR015421,IPR015424,IPR023603,IPR015422	-|Aromatic amino acid beta-elimiting lyase/threonine aldolase|Pyridoxal phosphate-dependent transferase, major domain|Pyridoxal phosphate-dependent transferase|Threonine aldolase|Pyridoxal phosphate-dependent transferase, small domain
AT1G08640	NA	1	2748398	2751278	2880	0.0656912	0.105642	0.812398	0.047792	0.132099	0.111106	0.221243	-0.128869	-0.132456	0.0035867	-0.743583	0.404142	1090.64	1054.03	0.868574	0.813605	2.16027	1.55698	45.6626	6.73999	6.14248	2.90522	3.85255	0.0418678	122	214	0.429907	7.43056	4.23611	protein_coding	Chloroplast_J-like_domain_1	NA	Chloroplast_J-like_domain_1_(CJD1);_LOCATED_IN:_chloroplast,_chloroplast_envelope;_EXPRESSED_IN:_23_plant_structures;_EXPRESSED_DURING:_14_growth_stages;_Has_82_Blast_hits_to_80_proteins_in_30_species:_Archae_-_0;_Bacteria_-_24;_Metazoa_-_0;_Fungi_-_0;_Plants_-_50;_Viruses_-_0;_Other_Eukaryotes_-_8_(source:_NCBI_BLink),	PF11833	Protein CHAPERONE-LIKE PROTEIN OF POR1-like	IPR021788	-|Protein CHAPERONE-LIKE PROTEIN OF POR1-like
AT1G08650	NA	1	2752154	2753703	1549	0.0174368	0.0174288	0.118949	0.255648	0.132532	0.146992	0.155869	0.0883265	0.197741	0.109415	-0.0598271	0.105484	1063.36	1054.24	1.16691	1.1288	1.14975	1.10116	33.0681	13.2113	5.70847	19.218	10.4392	0.0310977	58	88	0.340909	5.68108	3.74435	protein_coding	phosphoenolpyruvate_carboxylase_kinase_1	Encodes_a_phosphoenolpyruvate_carboxylase_kinase_that_is_expressed_at_highest_levels_in_leaves,_Expression_is_induced_by_light,	phosphoenolpyruvate_carboxylase_kinase_1_(PPCK1);_FUNCTIONS_IN:_protein_serine/threonine_kinase_activity,_kinase_activity;_INVOLVED_IN:_protein_amino_acid_phosphorylation;_LOCATED_IN:_cellular_component_unknown;_EXPRESSED_IN:_20_plant_structures;_EXPRESSED_DURING:_13_growth_stages;_CONTAINS_InterPro_DOMAIN/s:_Protein_kinase,_ATP_binding_site_(InterPro:IPR017441),_Protein_kinase,_catalytic_domain_(InterPro:IPR000719),_Serine/threonine-protein_kinase_domain_(InterPro:IPR002290),_Calcium-dependent_protein_kinase_(InterPro:IPR020642),_Calcium/calmodulin-dependent_protein_kinase-like_(InterPro:IPR020636),_Serine/threonine-protein_kinase-like_domain_(InterPro:IPR017442),_Protein_kinase-like_domain_(InterPro:IPR011009),_Serine/threonine-protein_kinase,_active_site_(InterPro:IPR008271);_BEST_Arabidopsis_thaliana_protein_match_is:_phosphoenolpyruvate_carboxylase_kinase_2_(TAIR:AT3G04530,1);_Has_121330_Blast_hits_to_119354_proteins_in_3292_species:_Archae_-_175;_Bacteria_-_14755;_Metazoa_-_43495;_Fungi_-_13131;_Plants_-_28233;_Viruses_-_522;_Other_Eukaryotes_-_21019_(source:_NCBI_BLink),	PF00069	Protein kinase domain	IPR011009,IPR008271,IPR000719,IPR017441	Protein kinase-like domain superfamily|-|Serine/threonine-protein kinase, active site|Protein kinase domain|Protein kinase, ATP binding site
AT1G08660	MGP2;SIA1	1	2757041	2759794	2753	0.414996	0.445557	0.686826	0.392742	0.131725	0.04459	0.130213	-0.533911	-0.506765	0.0271456	-0.57818	-0.00685377	1113.09	1113.08	0.545732	0.537953	1.95368	1.37611	13.7143	1.02214	1.06154	3.37901	200.782	0.0123209	101	134	0.246269	4.86742	3.66873	protein_coding	MALE_GAMETOPHYTE_DEFECTIVE_2	NA	MALE_GAMETOPHYTE_DEFECTIVE_2_(MGP2);_FUNCTIONS_IN:_transferase_activity,_transferring_glycosyl_groups,_sialyltransferase_activity;_INVOLVED_IN:_protein_amino_acid_glycosylation;_LOCATED_IN:_Golgi_apparatus,_membrane;_EXPRESSED_IN:_22_plant_structures;_EXPRESSED_DURING:_13_growth_stages;_CONTAINS_InterPro_DOMAIN/s:_Glycosyl_transferase,_family_29_(InterPro:IPR001675);_BEST_Arabidopsis_thaliana_protein_match_is:_Glycosyltransferase_family_29_(sialyltransferase)_family_protein_(TAIR:AT3G48820,1);_Has_1529_Blast_hits_to_1526_proteins_in_78_species:_Archae_-_0;_Bacteria_-_0;_Metazoa_-_1325;_Fungi_-_0;_Plants_-_155;_Viruses_-_13;_Other_Eukaryotes_-_36_(source:_NCBI_BLink),	PF00777	Glycosyltransferase family 29 (sialyltransferase)	IPR038578,IPR001675,IPR044782	-|GT29-like superfamiliy|Glycosyl transferase family 29|Sialyltransferase-like protein 1/5
AT1G08670	NA	1	2760346	2761573	1227	0.184982	0.192073	0.474587	0.372498	0.131898	0.0762128	0.133714	-0.341198	-0.277342	0.0638559	-0.387821	0.00805078	1102.66	1077.04	0.705833	0.668748	1.6548	1.2831	32.9446	2.06869	2.41127	4.26692	159.376	0.0298775	35	75	0.533333	6.11247	2.85249	protein_coding	ENTH/VHS_family_protein	NA	ENTH/VHS_family_protein;_CONTAINS_InterPro_DOMAIN/s:_Epsin,_N-terminal_(InterPro:IPR001026),_Epsin-like,_N-terminal_(InterPro:IPR013809),_ENTH/VHS_(InterPro:IPR008942);_BEST_Arabidopsis_thaliana_protein_match_is:_ENTH/VHS_family_protein_(TAIR:AT3G46540,1);_Has_902_Blast_hits_to_902_proteins_in_167_species:_Archae_-_0;_Bacteria_-_0;_Metazoa_-_537;_Fungi_-_217;_Plants_-_109;_Viruses_-_0;_Other_Eukaryotes_-_39_(source:_NCBI_BLink),	PF01417	ENTH domain	IPR008942,IPR013809	ENTH/VHS|-|ENTH domain
AT1G08680	AGD14;ZIGA4	1	2762584	2768967	6383	0.180509	0.188153	0.605079	0.277444	0.131928	0.0772855	0.150926	-0.334814	-0.271927	0.062887	-0.496601	0.0859222	1100.3	1086	0.691441	0.702188	1.70539	1.35977	20.803	2.06515	2.58226	3.43413	15.8256	0.0189067	239	396	0.396465	6.20398	3.74432	protein_coding	ARF_GAP-like_zinc_finger-containing_protein_ZIGA4	A_member_of_ARF_GAP_domain_(AGD),_A_thaliana_has_15_members,_grouped_into_four_classes,_AGD14_belongs_to_the_class_4,_together_with_AGD15,	ARF_GAP-like_zinc_finger-containing_protein_ZIGA4_(ZIGA4);_FUNCTIONS_IN:_ARF_GTPase_activator_activity,_DNA_binding,_zinc_ion_binding;_INVOLVED_IN:_regulation_of_ARF_GTPase_activity;_LOCATED_IN:_nucleus,_plasma_membrane;_EXPRESSED_IN:_23_plant_structures;_EXPRESSED_DURING:_13_growth_stages;_CONTAINS_InterPro_DOMAIN/s:_Arf_GTPase_activating_protein_(InterPro:IPR001164);_BEST_Arabidopsis_thaliana_protein_match_is:_NSP_(nuclear_shuttle_protein)-interacting_GTPase_(TAIR:AT4G13350,2);_Has_3488_Blast_hits_to_2959_proteins_in_240_species:_Archae_-_0;_Bacteria_-_4;_Metazoa_-_1486;_Fungi_-_545;_Plants_-_477;_Viruses_-_2;_Other_Eukaryotes_-_974_(source:_NCBI_BLink),	PF01412	Putative GTPase activating protein for Arf	IPR001164,IPR038508,IPR044820,IPR037278	Arf GTPase activating protein|-|ArfGAP domain superfamily|ADP-ribosylation factor GTPase-activating protein AGD14-like|ARFGAP/RecO-like zinc finger	GO:0005096
AT1G08695	NA	1	2769056	2769483	427	0.351655	0.375771	0.94062	0.0677338	0.132633	0.0516903	0.210802	-0.49543	-0.459984	0.0354459	-1.06928	0.353155	1057.16	1023.41	0.529089	0.568271	2.34779	1.74274	30.1169	1.06794	1.23541	2.19568	4.93478	0.0284886	19	32	0.40625	7.49415	4.44965	protein_coding	SCR-like_3	Encodes_a_member_of_a_family_of_small,_secreted,_cysteine_rich_proteins_with_sequence_similarity_to_SCR_(S_locus_cysteine-rich_protein),	SCR-like_3_(SCRL3);_INVOLVED_IN:_signal_transduction;_LOCATED_IN:_endomembrane_system;_CONTAINS_InterPro_DOMAIN/s:_Plant_self-incompatibility_response_(InterPro:IPR010682);_BEST_Arabidopsis_thaliana_protein_match_is:_SCR-like_1_(TAIR:AT4G10457,1);_Has_35333_Blast_hits_to_34131_proteins_in_2444_species:_Archae_-_798;_Bacteria_-_22429;_Metazoa_-_974;_Fungi_-_991;_Plants_-_531;_Viruses_-_0;_Other_Eukaryotes_-_9610_(source:_NCBI_BLink),	PF06876	Plant self-incompatibility response (SCRL) protein	IPR010682	-|Plant self-incompatibility response
AT1G08700	NA	1	2769815	2771477	1662	0.583829	0.420537	0.775801	0.365535	0.13179	0.0325224	0.134744	-0.608223	-0.491169	0.117053	-0.689807	0.0132496	1109.03	1102.11	0.484557	0.642465	1.93893	1.44985	18.7588	0.796678	1.30803	2.81082	109.425	0.0169146	58	72	0.194444	4.33213	3.48977	protein_coding	Presenilin-1	Encodes_a_protein_similar_to_animal_presenilin_whose_expression_is_increased_in_response_to_potassium_(K+)_deprivation,	Presenilin-1_(PS1);_INVOLVED_IN:_intracellular_signaling_pathway;_LOCATED_IN:_endomembrane_system,_integral_to_membrane,_membrane;_EXPRESSED_IN:_22_plant_structures;_EXPRESSED_DURING:_14_growth_stages;_CONTAINS_InterPro_DOMAIN/s:_Peptidase_A22,_presenilin_signal_peptide_(InterPro:IPR006639),_Peptidase_A22A,_presenilin_(InterPro:IPR001108);_BEST_Arabidopsis_thaliana_protein_match_is:_Presenilin-2_(TAIR:AT2G29900,1);_Has_596_Blast_hits_to_445_proteins_in_109_species:_Archae_-_4;_Bacteria_-_0;_Metazoa_-_417;_Fungi_-_0;_Plants_-_68;_Viruses_-_0;_Other_Eukaryotes_-_107_(source:_NCBI_BLink),	PF01080	Presenilin	IPR001108,IPR042524,IPR006639	-|Peptidase A22A, presenilin|Presenilin, C-termil|Presenilin/sigl peptide peptidase
AT1G08710	NA	1	2771633	2773460	1827	0.80884	0.90309	0.982629	0.0415106	0.13172	0.0210726	0.225573	-0.677989	-0.686733	0.0087441	-1.38104	0.42593	1113.44	1109.71	0.321054	0.36175	2.82137	1.85299	14.0945	0.473538	0.526769	2.04293	4.35046	0.0126585	70	119	0.411765	6.51341	3.83142	protein_coding	F-box_family_protein	NA	F-box_family_protein;_Has_132_Blast_hits_to_132_proteins_in_42_species:_Archae_-_3;_Bacteria_-_4;_Metazoa_-_68;_Fungi_-_2;_Plants_-_38;_Viruses_-_0;_Other_Eukaryotes_-_17_(source:_NCBI_BLink),			IPR036047	-|F-box-like domain superfamily
AT1G08720	NA	1	2774030	2779297	5267	0.517418	0.571052	0.980547	0.0312181	0.131792	0.036605	0.236891	-0.583221	-0.568941	0.0142797	-1.35191	0.476716	1108.93	1107.1	0.461094	0.450375	2.66021	1.83321	20.3915	0.790599	0.791601	1.96774	3.8455	0.0183885	254	293	0.133106	5.56294	4.82248	protein_coding	Protein_kinase_superfamily_protein	enhanced_disease_resistance_1_(EDR1)_confers_resistance_to_powdery_mildew_disease_caused_by_the_fungus_Erysiphe_cichoracearum	ENHANCED_DISEASE_RESISTANCE_1_(EDR1);_FUNCTIONS_IN:_protein_serine/threonine/tyrosine_kinase_activity,_MAP_kinase_kinase_kinase_activity,_kinase_activity;_INVOLVED_IN:_in_7_processes;_EXPRESSED_IN:_23_plant_structures;_EXPRESSED_DURING:_13_growth_stages;_CONTAINS_InterPro_DOMAIN/s:_Protein_kinase,_ATP_binding_site_(InterPro:IPR017441),_Protein_kinase,_catalytic_domain_(InterPro:IPR000719),_Serine-threonine/tyrosine-protein_kinase_(InterPro:IPR001245),_Protein_kinase-like_domain_(InterPro:IPR011009),_Serine/threonine-protein_kinase,_active_site_(InterPro:IPR008271);_BEST_Arabidopsis_thaliana_protein_match_is:_Protein_kinase_superfamily_protein_(TAIR:AT5G11850,1);_Has_120792_Blast_hits_to_119043_proteins_in_4682_species:_Archae_-_98;_Bacteria_-_12672;_Metazoa_-_46002;_Fungi_-_10646;_Plants_-_32815;_Viruses_-_475;_Other_Eukaryotes_-_18084_(source:_NCBI_BLink),	PF07714,PF14381	Protein tyrosine and serine/threonine kinase|Ethylene-responsive protein kinase Le-CTR1	IPR000719,IPR001245,IPR008271,IPR011009,IPR017441	-|Protein kinase domain|Serine-threonine/tyrosine-protein kinase, catalytic domain|Serine/threonine-protein kinase, active site|Protein kinase-like domain superfamily|Protein kinase, ATP binding site
AT1G08730	NA	1	2779963	2788447	8484	0.747887	0.783441	0.958256	0.0946381	0.13177	0.0241889	0.197212	-0.659162	-0.642661	0.0165003	-1.16811	0.296897	1110.23	1108.78	0.317912	0.345507	2.55888	1.73832	14.6476	0.482297	0.537619	2.19061	5.85494	0.0131932	362	449	0.193764	5.29231	4.26686	protein_coding	Myosin_family_protein_with_Dil_domain	Class_XI_myosin_gene	XIC;_CONTAINS_InterPro_DOMAIN/s:_Dil_domain_(InterPro:IPR018444),_Dilute_(InterPro:IPR002710),_Myosin,_N-terminal,_SH3-like_(InterPro:IPR004009),_Myosin_head,_motor_domain_(InterPro:IPR001609),_IQ_calmodulin-binding_region_(InterPro:IPR000048);_BEST_Arabidopsis_thaliana_protein_match_is:_Myosin_family_protein_with_Dil_domain_(TAIR:AT1G54560,1);_Has_57567_Blast_hits_to_36765_proteins_in_2556_species:_Archae_-_784;_Bacteria_-_7621;_Metazoa_-_29049;_Fungi_-_4176;_Plants_-_2435;_Viruses_-_163;_Other_Eukaryotes_-_13339_(source:_NCBI_BLink),	PF02736,PF01843,PF00612,PF00063	Myosin N-termil SH3-like domain|DIL domain|IQ calmodulin-binding motif|Myosin head (motor domain)	IPR000048,IPR001609,IPR004009,IPR002710,IPR036961,IPR027417,IPR037975,IPR036018	IQ motif, EF-hand binding site|-|Myosin head, motor domain|Myosin, N-termil, SH3-like|Dilute domain|Kinesin motor domain superfamily|P-loop containing nucleoside triphosphate hydrolase|Class XI myosin, cargo binding domain|Plant myosin, class XI, motor domain	GO:0005515
AT1G08750	NA	1	2801067	2804537	3470	0.795914	0.696796	0.889225	0.253983	0.131703	0.0216984	0.155324	-0.674053	-0.614565	0.0594877	-0.902246	0.107147	1114.46	1113.22	0.283608	0.429281	2.33384	1.58182	11.1712	0.42075	0.698511	2.5867	14.763	0.0100238	115	164	0.29878	4.72622	3.31412	protein_coding	Peptidase_C13_family	NA	Peptidase_C13_family;_FUNCTIONS_IN:_GPI-anchor_transamidase_activity,_cysteine-type_endopeptidase_activity;_INVOLVED_IN:_proteolysis;_LOCATED_IN:_endomembrane_system;_EXPRESSED_IN:_23_plant_structures;_EXPRESSED_DURING:_13_growth_stages;_CONTAINS_InterPro_DOMAIN/s:_Peptidase_C13,_legumain_(InterPro:IPR001096);_BEST_Arabidopsis_thaliana_protein_match_is:_alpha-vacuolar_processing_enzyme_(TAIR:AT2G25940,1);_Has_779_Blast_hits_to_778_proteins_in_243_species:_Archae_-_4;_Bacteria_-_12;_Metazoa_-_279;_Fungi_-_120;_Plants_-_231;_Viruses_-_0;_Other_Eukaryotes_-_133_(source:_NCBI_BLink),	PF01650	Peptidase C13 family	IPR028361,IPR001096	-|GPI-anchor transamidase|Peptidase C13, legumain
AT1G08760	NA	1	2805371	2808621	3250	0.387324	0.467192	0.987624	0.0142279	0.131863	0.0473403	0.263775	-0.517807	-0.518923	0.0011154	-1.46096	0.598477	1104.38	1104.4	0.428611	0.417924	2.69491	1.8822	18.6853	0.827742	0.805369	1.84461	3.14498	0.0169193	125	159	0.213836	4.89231	3.84615	protein_coding	Plant_protein_of_unknown_function_(DUF936)	NA	Plant_protein_of_unknown_function_(DUF936);_FUNCTIONS_IN:_molecular_function_unknown;_INVOLVED_IN:_biological_process_unknown;_LOCATED_IN:_cellular_component_unknown;_EXPRESSED_IN:_cultured_cell;_CONTAINS_InterPro_DOMAIN/s:_Protein_of_unknown_function_DUF936,_plant_(InterPro:IPR010341);_BEST_Arabidopsis_thaliana_protein_match_is:_Plant_protein_of_unknown_function_(DUF936)_(TAIR:AT3G14170,1);_Has_718_Blast_hits_to_418_proteins_in_99_species:_Archae_-_0;_Bacteria_-_149;_Metazoa_-_50;_Fungi_-_25;_Plants_-_280;_Viruses_-_0;_Other_Eukaryotes_-_214_(source:_NCBI_BLink),	PF06075	Plant protein of unknown function (DUF936)	IPR010341	-|Protein of unknown function DUF936, plant
AT1G08770	NA	1	2808883	2809747	864	0.685835	0.433475	0.928812	0.153366	0.132295	0.0276929	0.179343	-0.640369	-0.499623	0.140745	-1.02268	0.213646	1077.61	1067.61	0.230881	0.566409	2.3664	1.68718	27.2252	0.360543	1.13367	2.31393	7.8971	0.0252645	28	43	0.348837	4.97685	3.24074	protein_coding	prenylated_RAB_acceptor_1,E	NA	prenylated_RAB_acceptor_1,E_(PRA1,E);_CONTAINS_InterPro_DOMAIN/s:_Prenylated_rab_acceptor_PRA1_(InterPro:IPR004895);_BEST_Arabidopsis_thaliana_protein_match_is:_PRA1_(Prenylated_rab_acceptor)_family_protein_(TAIR:AT1G55190,1);_Has_522_Blast_hits_to_522_proteins_in_132_species:_Archae_-_0;_Bacteria_-_0;_Metazoa_-_107;_Fungi_-_87;_Plants_-_296;_Viruses_-_0;_Other_Eukaryotes_-_32_(source:_NCBI_BLink),	PF03208	PRA1 family protein	IPR004895	-|Prenylated rab acceptor PRA1
AT1G08780	AIP3;PFD4	1	2809778	2811191	1413	0.949812	0.233133	0.779775	0.496689	0.131872	0.0103226	0.113265	-0.744608	-0.328657	0.41595	-0.694851	-0.0843198	1104.22	1111.85	0.11117	0.836227	2.10291	1.44168	32.0212	0.1493	2.54438	3.02642	17.0977	0.0289989	18	68	0.735294	4.81246	1.27389	protein_coding	ABI3-interacting_protein_3	NA	ABI3-interacting_protein_3_(AIP3);_FUNCTIONS_IN:_unfolded_protein_binding;_INVOLVED_IN:_protein_folding;_LOCATED_IN:_prefoldin_complex;_EXPRESSED_IN:_23_plant_structures;_EXPRESSED_DURING:_13_growth_stages;_CONTAINS_InterPro_DOMAIN/s:_Prefoldin_beta-like_(InterPro:IPR002777),_Prefoldin,_subunit_4_(InterPro:IPR016661);_Has_376_Blast_hits_to_375_proteins_in_196_species:_Archae_-_2;_Bacteria_-_0;_Metazoa_-_120;_Fungi_-_130;_Plants_-_57;_Viruses_-_0;_Other_Eukaryotes_-_67_(source:_NCBI_BLink),	PF01920	Prefoldin subunit	IPR016661,IPR002777	-|Prefoldin, subunit 4|Prefoldin beta-like
AT1G08790	NA	1	2811989	2812646	657	0.69478	0.815198	0.967604	0.068377	0.131711	0.0267401	0.209249	-0.643212	-0.653265	0.010053	-1.23199	0.351652	1113.91	1114.03	0.145886	0.141964	2.59504	1.79681	8.78486	0.226809	0.217315	2.10638	5.10962	0.0078865	34	38	0.105263	5.78387	5.17504	protein_coding	Protein_of_unknown_function_(DUF1685)	NA	Protein_of_unknown_function_(DUF1685);_CONTAINS_InterPro_DOMAIN/s:_Protein_of_unknown_function_DUF1685_(InterPro:IPR012881);_BEST_Arabidopsis_thaliana_protein_match_is:_Protein_of_unknown_function_(DUF1685)_(TAIR:AT5G28690,1);_Has_235_Blast_hits_to_235_proteins_in_15_species:_Archae_-_0;_Bacteria_-_0;_Metazoa_-_1;_Fungi_-_0;_Plants_-_234;_Viruses_-_0;_Other_Eukaryotes_-_0_(source:_NCBI_BLink),	PF07939	Protein of unknown function (DUF1685)	IPR012881	-|Protein of unknown function DUF1685
AT1G08800	NA	1	2813061	2818008	4947	0.756567	0.843497	0.99754	0.00431377	0.131907	0.0239091	0.309233	-0.661611	-0.662689	0.0010783	-1.92533	0.804248	1101.84	1100.16	0.356079	0.349868	3.05802	2.04273	27.7949	0.5382	0.527952	1.58831	2.53993	0.0252259	221	274	0.193431	5.53871	4.46735	protein_coding	Protein_of_unknown_function,_DUF593	NA	Protein_of_unknown_function,_DUF593;_INVOLVED_IN:_response_to_salt_stress,_N-terminal_protein_myristoylation;_LOCATED_IN:_endomembrane_system;_EXPRESSED_IN:_20_plant_structures;_EXPRESSED_DURING:_12_growth_stages;_CONTAINS_InterPro_DOMAIN/s:_Protein_of_unknown_function_DUF593_(InterPro:IPR007656);_BEST_Arabidopsis_thaliana_protein_match_is:_Protein_of_unknown_function,_DUF593_(TAIR:AT2G30690,1);_Has_6872_Blast_hits_to_5400_proteins_in_551_species:_Archae_-_62;_Bacteria_-_762;_Metazoa_-_3039;_Fungi_-_561;_Plants_-_730;_Viruses_-_11;_Other_Eukaryotes_-_1707_(source:_NCBI_BLink),	PF04576	Zein-binding	IPR039306,IPR007656	-|Myosin-binding protein|GTD-binding domain
AT1G08810	NA	1	2819065	2820395	1330	0.587923	0.824037	0.902131	0.185114	0.131699	0.0322396	0.170573	-0.60948	-0.656219	0.0467394	-0.934482	0.176501	1114.73	1115.26	0.540287	0.462323	2.49633	1.63285	11.2535	0.886472	0.704524	2.67135	9.25121	0.0100953	33	46	0.282609	3.45865	2.4812	protein_coding	myb_domain_protein_60	putative_transcription_factor_of_the_R2R3-MYB_gene_family,_Transcript_increases_under_conditions_that_promote_stomatal_opening_(white_and_blue_light,_abi1-1_mutation)_and_decreases_under_conditions_that_trigger_stomatal_closure_(ABA,_desiccation,_darkness),_with_the_exception_of_elevated_CO2,_Expressed_exclusively_in_guard_cells_of_all_tissues,_It_is_required_for_light-induced_opening_of_stomata,_Mutant_shows_reduced_stomatal_aperture_which_helps_to_limit_water_loss_during_drought,	myb_domain_protein_60_(MYB60);_CONTAINS_InterPro_DOMAIN/s:_SANT,_DNA-binding_(InterPro:IPR001005),_Homeodomain-like_(InterPro:IPR009057),_Myb,_DNA-binding_(InterPro:IPR014778),_HTH_transcriptional_regulator,_Myb-type,_DNA-binding_(InterPro:IPR017930),_Homeodomain-related_(InterPro:IPR012287),_Myb_transcription_factor_(InterPro:IPR015495);_BEST_Arabidopsis_thaliana_protein_match_is:_myb_domain_protein_96_(TAIR:AT5G62470,2);_Has_8826_Blast_hits_to_8217_proteins_in_521_species:_Archae_-_0;_Bacteria_-_0;_Metazoa_-_784;_Fungi_-_468;_Plants_-_5803;_Viruses_-_7;_Other_Eukaryotes_-_1764_(source:_NCBI_BLink),	PF00249	Myb-like D-binding domain	IPR001005,IPR017930,IPR009057	-|SANT/Myb domain|Myb domain|Homeobox-like domain superfamily
AT1G08820	NA	1	2821552	2825275	3723	0.447746	0.382507	0.525603	0.548076	0.131805	0.0417401	0.105204	-0.551844	-0.465021	0.0868222	-0.428524	-0.120687	1108.1	1102.71	0.63399	0.723496	1.77549	1.23288	18.3856	1.14886	1.55583	4.14326	10.2155	0.0165921	147	182	0.192308	4.88853	3.94843	protein_coding	vamp/synaptobrevin-associated_protein_27-2	Encodes_VAP33-like_protein_that_interacts_with_cowpea_mosaic_virus_protein_60K,_Is_a_SNARE-like_protein_that_may_be_involved_in_vesicular_transport_to_or_from_the_ER,	vamp/synaptobrevin-associated_protein_27-2_(VAP27-2);_FUNCTIONS_IN:_structural_molecule_activity;_INVOLVED_IN:_intracellular_transport;_LOCATED_IN:_plasma_membrane,_endoplasmic_reticulum_membrane;_EXPRESSED_IN:_cultured_cell;_CONTAINS_InterPro_DOMAIN/s:_PapD-like_(InterPro:IPR008962),_Major_sperm_protein_(InterPro:IPR000535);_BEST_Arabidopsis_thaliana_protein_match_is:_vesicle_associated_protein_(TAIR:AT3G60600,1);_Has_1156_Blast_hits_to_1101_proteins_in_218_species:_Archae_-_0;_Bacteria_-_19;_Metazoa_-_465;_Fungi_-_159;_Plants_-_427;_Viruses_-_0;_Other_Eukaryotes_-_86_(source:_NCBI_BLink),	PF00635	MSP (Major sperm protein) domain	IPR008962,IPR000535,IPR016763,IPR013783	-|PapD-like superfamily|Major sperm protein (MSP) domain|Vesicle-associated membrane-protein-associated protein|Immunoglobulin-like fold
AT1G08830	AtSOD1;CSD1	1	2827061	2829315	2254	0.589553	0.275653	0.607236	0.543308	0.131744	0.0321494	0.105953	-0.61027	-0.375591	0.234679	-0.498326	-0.11706	1111.81	1107.8	0.514151	0.906468	1.91423	1.284	11.3692	0.842499	2.41345	3.84131	10.9687	0.0102258	59	106	0.443396	4.70275	2.61757	protein_coding	copper/zinc_superoxide_dismutase_1	Encodes_a_cytosolic_copper/zinc_superoxide_dismutase_CSD1_that_can_detoxify_superoxide_radicals,__Its_expression_is_affected_by_miR398-directed_mRNA_cleavage,_Regulated_by_biotic_and_abiotic_stress,	copper/zinc_superoxide_dismutase_1_(CSD1);_FUNCTIONS_IN:_superoxide_dismutase_activity;_INVOLVED_IN:_in_7_processes;_LOCATED_IN:_cytosol,_cytoplasm;_EXPRESSED_IN:_28_plant_structures;_EXPRESSED_DURING:_13_growth_stages;_CONTAINS_InterPro_DOMAIN/s:_Superoxide_dismutase,_copper/zinc,__binding_site_(InterPro:IPR018152),_Superoxide_dismutase,_copper/zinc_binding_(InterPro:IPR001424);_BEST_Arabidopsis_thaliana_protein_match_is:_copper/zinc_superoxide_dismutase_2_(TAIR:AT2G28190,1);_Has_4705_Blast_hits_to_4689_proteins_in_1491_species:_Archae_-_6;_Bacteria_-_2000;_Metazoa_-_1249;_Fungi_-_303;_Plants_-_666;_Viruses_-_142;_Other_Eukaryotes_-_339_(source:_NCBI_BLink),	PF00080	Copper/zinc superoxide dismutase (SODC)	IPR018152,IPR001424,IPR036423,IPR024134	Superoxide dismutase, copper/zinc, binding site|Superoxide dismutase, copper/zinc binding domain|Superoxide dismutase-like, copper/zinc binding domain superfamily|-|Superoxide dismutase (Cu/Zn) / superoxide dismutase copper chaperone
AT1G08840	emb2411;JHS1	1	2829105	2838469	9364	0.619802	0.543144	0.449192	0.677035	0.131714	0.0304826	0.0850195	-0.620312	-0.556795	0.0635165	-0.368353	-0.211876	1113.77	1112.27	0.501824	0.628142	1.66583	1.13775	11.1383	0.808987	1.12814	4.52236	5.36989	0.0100006	256	307	0.166124	3.27851	2.73387	protein_coding	DNA_replication_helicase,_putative	NA	embryo_defective_2411_(emb2411);_FUNCTIONS_IN:_ATP-dependent_DNA_helicase_activity,_DNA_binding,_ATP_binding;_INVOLVED_IN:_DNA_replication,_embryo_development_ending_in_seed_dormancy;_LOCATED_IN:_chloroplast;_EXPRESSED_IN:_23_plant_structures;_EXPRESSED_DURING:_13_growth_stages;_CONTAINS_InterPro_DOMAIN/s:_DNA_helicase,_UvrD/REP_type_(InterPro:IPR000212),_DNA_replication_factor_Dna2_(InterPro:IPR014808);_BEST_Arabidopsis_thaliana_protein_match_is:_DNA-binding_protein,_putative_(TAIR:AT2G03270,1);_Has_6121_Blast_hits_to_5421_proteins_in_1016_species:_Archae_-_240;_Bacteria_-_1986;_Metazoa_-_1238;_Fungi_-_1140;_Plants_-_545;_Viruses_-_30;_Other_Eukaryotes_-_942_(source:_NCBI_BLink),	PF13086,PF13087,PF08696	AAA domain|D replication factor D2	IPR011604,IPR041677,IPR041679,IPR026851,IPR014808,IPR027417	-|Exonuclease, phage-type/RecB, C-termil|D2/M7 helicase, helicase domain|D2/M7 helicase-like, C-termil|D replication ATP-dependent helicase/nuclease D2|D replication factor D2, N-termil|P-loop containing nucleoside triphosphate hydrolase
AT1G08845	NA	1	2838789	2840994	2205	0.639551	0.780055	0.294781	0.785901	0.131682	0.0294127	0.066374	-0.626723	-0.641633	0.0149107	-0.249591	-0.296441	1115.8	1099.7	0.545731	0.425184	1.44295	0.998183	9.04917	0.87077	0.662659	5.78127	3.36723	0.00811006	44	99	0.555556	4.4898	1.99546	protein_coding	Ribosomal_L18p/L5e_family_protein	NA	Ribosomal_L18p/L5e_family_protein;_FUNCTIONS_IN:_structural_constituent_of_ribosome;_INVOLVED_IN:_translation;_LOCATED_IN:_ribosome,_intracellular;_CONTAINS_InterPro_DOMAIN/s:_Ribosomal_protein_L18/L5_(InterPro:IPR005484);_BEST_Arabidopsis_thaliana_protein_match_is:_Ribosomal_L18p/L5e_family_protein_(TAIR:AT3G20230,1);_Has_242_Blast_hits_to_242_proteins_in_53_species:_Archae_-_0;_Bacteria_-_82;_Metazoa_-_0;_Fungi_-_0;_Plants_-_143;_Viruses_-_0;_Other_Eukaryotes_-_17_(source:_NCBI_BLink),	PF00861	Ribosomal L18 of archaea, bacteria, mitoch. and chloroplast	IPR005484	-|Ribosomal protein L18
AT1G08860	NA	1	2842153	2846138	3985	0.382738	0.443098	0.264845	0.704355	0.131706	0.0476174	0.0807694	-0.515298	-0.505149	0.0101489	-0.223929	-0.231171	1114.31	1113.72	0.650419	0.70169	1.41345	1.02324	11.4783	1.26222	1.38908	6.31204	4.42633	0.0103008	139	178	0.219101	4.46675	3.48808	protein_coding	Calcium-dependent_phospholipid-binding_Copine_family_protein	Encodes_a_copine-like_protein,_which_is_a_member_of_a_newly_identified_class_of_calcium-dependent,_phospholipid_binding_proteins_that_are_present_in_a_wide_range_of_organisms,_Overexpression_of_this_gene_suppresses_bon1-1_phenotypes,_Double_mutant_analyses_with_bon1-1_suggest_that_BON1_and_BON3_have_overlapping_functions_in_maintaining_cellular_homeostasis_and_inhibiting_cell_death,	BONZAI_3_(BON3);_FUNCTIONS_IN:_calcium-dependent_phospholipid_binding;_INVOLVED_IN:_N-terminal_protein_myristoylation,_cellular_homeostasis,_positive_regulation_of_cellular_defense_response,_negative_regulation_of_cell_death;_EXPRESSED_IN:_sperm_cell,_male_gametophyte,_flower,_pollen_tube;_EXPRESSED_DURING:_L_mature_pollen_stage,_M_germinated_pollen_stage,_4_anthesis,_petal_differentiation_and_expansion_stage;_CONTAINS_InterPro_DOMAIN/s:_C2_membrane_targeting_protein_(InterPro:IPR018029),_C2_calcium/lipid-binding_domain,_CaLB_(InterPro:IPR008973),_Copine_(InterPro:IPR010734),_C2_calcium-dependent_membrane_targeting_(InterPro:IPR000008),_von_Willebrand_factor,_type_A_(InterPro:IPR002035);_BEST_Arabidopsis_thaliana_protein_match_is:_DCD_(Development_and_Cell_Death)_domain_protein_(TAIR:AT5G61910,4);_Has_1559_Blast_hits_to_1479_proteins_in_107_species:_Archae_-_0;_Bacteria_-_0;_Metazoa_-_903;_Fungi_-_12;_Plants_-_319;_Viruses_-_0;_Other_Eukaryotes_-_325_(source:_NCBI_BLink),	PF00168,PF07002	C2 domain|Copine	IPR000008,IPR037768,IPR035892,IPR010734,IPR002035,IPR036465,IPR031116	C2 domain|Copine, C2B domain|C2 domain superfamily|Copine|von Willebrand factor, type A|-|von Willebrand factor A-like domain superfamily|Protein BONZAI
AT1G08870	NA	1	2846536	2846608	72	0.994238	0.9928	0.084434	0.993756	0.133185	0.00244304	0.0012232	-0.799478	-0.799478	0	0.00819075	-0.596634	1024.38	1024.38	0.00548835	0.00548835	0.00305895	0.00211823	20.4446	0.00686492	0.00686492	0.373464	0.00355029	0.0199581	8	8	0	11.1111	11.1111	pre_trna	pre-tRNA	NA	tRNA-Ala_(anticodon:_TGC)
AT1G08880	G-H2AX;GAMMA-H2AX;H2AXA;HTA5	1	2846949	2847800	851	0.711194	0.644652	0.0260001	0.947743	0.131894	0.0260747	0.0145314	-0.648306	-0.597153	0.0511531	0.077792	-0.532365	1102.36	1105.89	0.386704	0.496359	0.18059	0.165268	14.8685	0.596484	0.831209	2.32145	0.31044	0.0134879	25	53	0.528302	6.22797	2.93772	protein_coding	Histone_superfamily_protein	Encodes_HTA5,_a_histone_H2A_protein,_H2AX_is_a_meiosis-specific_isoform_of_histone_H2A,__Upon_DSB_formation,_rapid_accumulation_of_phosphorylated__H2AX_(&947;-H2AX)_occurs_around_the_break_site,_ H2AX_foci_accumulate_in_early_G2,__Immunolocalization_studies_in_spread_preparations_of__wild-type_meiocytes_at_G2/early_leptotene_revealed__the_accumulation_of_numerous_rather_diffuse_&947;-H2AX__foci_throughout_the_chromatin,_However,__their_accumulation_is_not_contemporaneous_with__that_of_AtSPO11-1,_At_3_h_post-S,_no_&947;-H2AX__foci_are_detected,_During_the_3-_to_5-h_window_when__AtSPO11-1_foci_rapidly_disappear,_there_is_an__equally_swift_accumulation_of_&947;-H2AX_to_a_maximum__of_>50_diffuse_foci,_The_level_of_&947;H2AX_then_remains__constant_for_a_further_13_h_before_undergoing_a__gradual_decrease_to_1020_foci_in_the_18-_to_24-h_post-S__period,_By_30_h_the_foci_have_disappeared_from_the_chromatin,	H2AXA;_FUNCTIONS_IN:_DNA_binding;_INVOLVED_IN:_nucleosome_assembly;_LOCATED_IN:_nucleus;_EXPRESSED_IN:_23_plant_structures;_EXPRESSED_DURING:_13_growth_stages;_CONTAINS_InterPro_DOMAIN/s:_Histone_H2A_(InterPro:IPR002119),_Histone-fold_(InterPro:IPR009072),_Histone_core_(InterPro:IPR007125);_BEST_Arabidopsis_thaliana_protein_match_is:_gamma_histone_variant_H2AX_(TAIR:AT1G54690,1);_Has_3916_Blast_hits_to_3911_proteins_in_363_species:_Archae_-_0;_Bacteria_-_0;_Metazoa_-_2550;_Fungi_-_318;_Plants_-_612;_Viruses_-_4;_Other_Eukaryotes_-_432_(source:_NCBI_BLink),	PF00125,PF16211	Core histone H2A/H2B/H3/H4|C-terminus of histone H2A	IPR002119,IPR007125,IPR009072,IPR032454,IPR032458	-|Histone H2A|Histone H2A/H2B/H3|Histone-fold|Histone H2A, C-termil domain|Histone H2A conserved site
AT1G08890	NA	1	2848348	2852270	3922	0.516243	0.289553	0.222836	0.797707	0.132486	0.0373014	0.0647438	-0.582782	-0.388941	0.193841	-0.185252	-0.30682	1066.58	1030.16	0.620198	0.815686	1.32298	0.933949	42.1057	1.0642	2.0972	7.1415	3.04396	0.0394772	79	208	0.620192	5.30342	2.01428	protein_coding	Major_facilitator_superfamily_protein	NA	Major_facilitator_superfamily_protein;_FUNCTIONS_IN:_carbohydrate_transmembrane_transporter_activity,_sugar:hydrogen_symporter_activity;_INVOLVED_IN:_transport,_transmembrane_transport;_LOCATED_IN:_chloroplast,_membrane;_CONTAINS_InterPro_DOMAIN/s:_Sugar_transporter,_conserved_site_(InterPro:IPR005829),_Major_facilitator_superfamily_(InterPro:IPR020846),_General_substrate_transporter_(InterPro:IPR005828),_Sugar/inositol_transporter_(InterPro:IPR003663),_Major_facilitator_superfamily,_general_substrate_transporter_(InterPro:IPR016196);_BEST_Arabidopsis_thaliana_protein_match_is:_Major_facilitator_superfamily_protein_(TAIR:AT1G08900,2);_Has_22268_Blast_hits_to_21798_proteins_in_1696_species:_Archae_-_379;_Bacteria_-_7327;_Metazoa_-_4739;_Fungi_-_6227;_Plants_-_2471;_Viruses_-_0;_Other_Eukaryotes_-_1125_(source:_NCBI_BLink),	PF00083	Sugar (and other) transporter	IPR020846,IPR003663,IPR036259,IPR005828,IPR005829,IPR044775	-|Major facilitator superfamily domain|Sugar/inositol transporter|MFS transporter superfamily|Major facilitator, sugar transporter-like|Sugar transporter, conserved site|Sugar transporter ERD6/Tret1-like
AT1G08900	NA	1	2852454	2855779	3325	0.0943861	0.043376	0.653786	0.14716	0.132928	0.101009	0.182027	-0.19573	0.0440083	0.239739	-0.544273	0.221363	1040.79	944.669	1.06193	1.1745	1.80065	1.42382	51.8865	5.4255	26.6883	3.30836	6.43206	0.0498529	130	266	0.511278	8	3.90977	protein_coding	Major_facilitator_superfamily_protein	NA	Major_facilitator_superfamily_protein;_FUNCTIONS_IN:_carbohydrate_transmembrane_transporter_activity;_INVOLVED_IN:_transport,_transmembrane_transport;_LOCATED_IN:_integral_to_membrane,_membrane;_CONTAINS_InterPro_DOMAIN/s:_Sugar_transporter,_conserved_site_(InterPro:IPR005829),_Major_facilitator_superfamily_(InterPro:IPR020846),_General_substrate_transporter_(InterPro:IPR005828),_Sugar/inositol_transporter_(InterPro:IPR003663),_Major_facilitator_superfamily,_general_substrate_transporter_(InterPro:IPR016196);_BEST_Arabidopsis_thaliana_protein_match_is:_Major_facilitator_superfamily_protein_(TAIR:AT1G08890,1);_Has_23143_Blast_hits_to_22654_proteins_in_1781_species:_Archae_-_437;_Bacteria_-_7818;_Metazoa_-_5011;_Fungi_-_6239;_Plants_-_2470;_Viruses_-_0;_Other_Eukaryotes_-_1168_(source:_NCBI_BLink),	PF00083	Sugar (and other) transporter	IPR044775,IPR003663,IPR005829,IPR020846,IPR036259,IPR005828	Sugar transporter ERD6/Tret1-like|-|Sugar/inositol transporter|Sugar transporter, conserved site|Major facilitator superfamily domain|MFS transporter superfamily|Major facilitator, sugar transporter-like	GO:0008643,GO:0051119
AT1G08910	NA	1	2856227	2861170	4943	0.359577	0.297537	0.81501	0.228743	0.131837	0.0501078	0.160729	-0.500785	-0.395972	0.104813	-0.746841	0.131051	1106.23	1103.88	0.671902	0.798692	2.21326	1.50851	25.5823	1.3417	2.01704	2.9635	11.5109	0.0231256	183	255	0.282353	5.15881	3.70221	protein_coding	zinc_ion_binding;zinc_ion_binding	NA	embryo_defective_3001_(EMB3001);_FUNCTIONS_IN:_zinc_ion_binding;_INVOLVED_IN:_embryo_development_ending_in_seed_dormancy;_LOCATED_IN:_cellular_component_unknown;_CONTAINS_InterPro_DOMAIN/s:_Zinc_finger,_MIZ-type_(InterPro:IPR004181);_BEST_Arabidopsis_thaliana_protein_match_is:_RING/U-box_superfamily_protein_(TAIR:AT5G41580,1);_Has_1002_Blast_hits_to_979_proteins_in_199_species:_Archae_-_0;_Bacteria_-_25;_Metazoa_-_593;_Fungi_-_182;_Plants_-_101;_Viruses_-_6;_Other_Eukaryotes_-_95_(source:_NCBI_BLink),	PF02891	MIZ/SP-RING zinc finger	IPR004181,IPR013083	Zinc finger, MIZ-type|-|Zinc finger, RING/FYVE/PHD-type	GO:0008270
AT1G08920	NA	1	2867259	2870656	3397	0.179864	0.171472	0.727132	0.187914	0.13216	0.0777483	0.170432	-0.333605	-0.246089	0.0875159	-0.625406	0.173201	1086.64	1072.35	0.904624	0.947495	2.04931	1.45774	40.7876	2.71166	3.85021	3.27677	8.41647	0.0375356	127	219	0.420091	6.44686	3.73859	protein_coding	ERD_(early_response_to_dehydration)_six-like_1	Encodes_ESL1,_a_transporter_for_monosaccharides,	ERD_(early_response_to_dehydration)_six-like_1_(ESL1);_CONTAINS_InterPro_DOMAIN/s:_Sugar_transporter,_conserved_site_(InterPro:IPR005829),_Major_facilitator_superfamily_(InterPro:IPR020846),_General_substrate_transporter_(InterPro:IPR005828),_Sugar/inositol_transporter_(InterPro:IPR003663),_Major_facilitator_superfamily,_general_substrate_transporter_(InterPro:IPR016196);_BEST_Arabidopsis_thaliana_protein_match_is:_Major_facilitator_superfamily_protein_(TAIR:AT1G08930,2);_Has_23660_Blast_hits_to_23155_proteins_in_1879_species:_Archae_-_378;_Bacteria_-_9422;_Metazoa_-_4252;_Fungi_-_6142;_Plants_-_2335;_Viruses_-_0;_Other_Eukaryotes_-_1131_(source:_NCBI_BLink),	PF00083	Sugar (and other) transporter	IPR044775,IPR020846,IPR003663,IPR005829,IPR036259,IPR005828	Sugar transporter ERD6/Tret1-like|-|Major facilitator superfamily domain|Sugar/inositol transporter|Sugar transporter, conserved site|MFS transporter superfamily|Major facilitator, sugar transporter-like	GO:0008643,GO:0051119
AT1G08930	NA	1	2873465	2877270	3805	0.293052	0.226325	0.521856	0.448216	0.132415	0.0583711	0.121559	-0.453313	-0.320924	0.132389	-0.425927	-0.0490869	1070.57	1037.8	0.73792	0.883204	1.70463	1.26876	34.5113	1.62784	2.75207	4.00216	25.8472	0.0322364	111	222	0.5	5.83443	2.91721	protein_coding	Major_facilitator_superfamily_protein	encodes_a_putative_sucrose_transporter_whose_gene_expression_is_induced_by_dehydration_and_cold,	EARLY_RESPONSE_TO_DEHYDRATION_6_(ERD6);_FUNCTIONS_IN:_carbohydrate_transmembrane_transporter_activity,_sugar:hydrogen_symporter_activity,_sugar_transmembrane_transporter_activity;_INVOLVED_IN:_response_to_water_deprivation,_response_to_salt_stress,_response_to_cold,_response_to_chitin,_response_to_abscisic_acid_stimulus;_LOCATED_IN:_integral_to_membrane,_membrane;_EXPRESSED_IN:_30_plant_structures;_EXPRESSED_DURING:_13_growth_stages;_CONTAINS_InterPro_DOMAIN/s:_Sugar_transporter,_conserved_site_(InterPro:IPR005829),_Major_facilitator_superfamily_(InterPro:IPR020846),_General_substrate_transporter_(InterPro:IPR005828),_Sugar/inositol_transporter_(InterPro:IPR003663),_Major_facilitator_superfamily,_general_substrate_transporter_(InterPro:IPR016196);_BEST_Arabidopsis_thaliana_protein_match_is:_ERD_(early_response_to_dehydration)_six-like_1_(TAIR:AT1G08920,1);_Has_27777_Blast_hits_to_27182_proteins_in_2058_species:_Archae_-_500;_Bacteria_-_11725;_Metazoa_-_4936;_Fungi_-_6599;_Plants_-_2746;_Viruses_-_0;_Other_Eukaryotes_-_1271_(source:_NCBI_BLink),	PF00083	Sugar (and other) transporter	IPR003663,IPR005829,IPR036259,IPR005828,IPR044775,IPR020846	-|Sugar/inositol transporter|Sugar transporter, conserved site|MFS transporter superfamily|Major facilitator, sugar transporter-like|Sugar transporter ERD6/Tret1-like|Major facilitator superfamily domain
AT1G08940	NA	1	2877692	2879169	1477	0.291005	0.291585	0.422473	0.519696	0.13215	0.0583641	0.10991	-0.451935	-0.390457	0.0614776	-0.347916	-0.100748	1086.52	1074.94	0.635023	0.668868	1.68284	1.19951	23.6513	1.40512	1.71304	4.83692	11.9062	0.0217679	56	89	0.370787	6.02573	3.79147	protein_coding	Phosphoglycerate_mutase_family_protein	NA	Phosphoglycerate_mutase_family_protein;_FUNCTIONS_IN:_catalytic_activity;_INVOLVED_IN:_metabolic_process;_LOCATED_IN:_cellular_component_unknown;_EXPRESSED_IN:_22_plant_structures;_EXPRESSED_DURING:_13_growth_stages;_CONTAINS_InterPro_DOMAIN/s:_Histidine_phosphatase_superfamily,_clade-1_(InterPro:IPR013078),_Phosphoglycerate/bisphosphoglycerate_mutase,_active_site_(InterPro:IPR001345);_BEST_Arabidopsis_thaliana_protein_match_is:_Phosphoglycerate_mutase_family_protein_(TAIR:AT3G05170,1);_Has_1152_Blast_hits_to_1140_proteins_in_473_species:_Archae_-_9;_Bacteria_-_736;_Metazoa_-_2;_Fungi_-_189;_Plants_-_85;_Viruses_-_0;_Other_Eukaryotes_-_131_(source:_NCBI_BLink),	PF00300	Histidine phosphatase superfamily (branch 1)	IPR013078,IPR029033,IPR001345	Histidine phosphatase superfamily, clade-1|-|Histidine phosphatase superfamily|Phosphoglycerate/bisphosphoglycerate mutase, active site
AT1G08950	NA	1	2879303	2879374	71	0.997119	0.99501	0.0879537	0.996443	0.133433	0.00198021	0.000991084	-0.803551	-0.803551	0	0.00663605	-0.598443	1010	1010	0.000217052	0.000217052	1.73e-05	0.000140518	2.82843	0.000270116	0.000270116	0.00261211	0.000234806	0.00280042	2	2	0	2.8169	2.8169	pre_trna	pre-tRNA	NA	tRNA-Pro_(anticodon:_AGG)
AT1G08960	ATCAX11;AtCXX5;CCX5	1	2879642	2882231	2589	0.92813	0.952739	0.778072	0.481515	0.131743	0.012994	0.115644	-0.727586	-0.718447	0.009139	-0.692911	-0.0731054	1111.93	1112.79	0.114384	0.166077	2.08844	1.4134	10.5484	0.15721	0.231161	3.01401	19.3338	0.00948663	81	114	0.289474	4.40324	3.12862	protein_coding	cation_exchanger_11	member_of_Potassium-dependent_sodium-calcium_exchanger_like-family	cation_exchanger_11_(CAX11);_FUNCTIONS_IN:_cation:cation_antiporter_activity,_calcium:sodium_antiporter_activity;_INVOLVED_IN:_cation_transport,_transmembrane_transport;_LOCATED_IN:_endomembrane_system,_integral_to_membrane;_EXPRESSED_IN:_22_plant_structures;_EXPRESSED_DURING:_14_growth_stages;_CONTAINS_InterPro_DOMAIN/s:_Sodium/calcium_exchanger_membrane_region_(InterPro:IPR004837);_BEST_Arabidopsis_thaliana_protein_match_is:_calcium_exchanger_7_(TAIR:AT5G17860,1);_Has_4219_Blast_hits_to_2943_proteins_in_815_species:_Archae_-_83;_Bacteria_-_1788;_Metazoa_-_1182;_Fungi_-_291;_Plants_-_224;_Viruses_-_0;_Other_Eukaryotes_-_651_(source:_NCBI_BLink),	PF01699	Sodium/calcium exchanger protein	IPR004837	-|Sodium/calcium exchanger membrane region
AT1G08970	HAP5C;NF-YC9	1	2882524	2884337	1813	0.911186	0.867448	0.952806	0.140349	0.131925	0.0148839	0.182661	-0.716944	-0.671203	0.0457402	-1.13218	0.230183	1100.38	1101.12	0.404373	0.472447	2.57083	1.72601	15.482	0.564023	0.703881	2.27068	7.49844	0.0140696	52	81	0.358025	4.46773	2.86817	protein_coding	nuclear_factor_Y,_subunit_C9	heme_activated_protein_(HAP5c)	nuclear_factor_Y,_subunit_C9_(NF-YC9);_CONTAINS_InterPro_DOMAIN/s:_Transcription_factor_CBF/NF-Y/archaeal_histone_(InterPro:IPR003958),_Histone-fold_(InterPro:IPR009072);_BEST_Arabidopsis_thaliana_protein_match_is:_nuclear_factor_Y,_subunit_C3_(TAIR:AT1G54830,3);_Has_1343_Blast_hits_to_1343_proteins_in_228_species:_Archae_-_0;_Bacteria_-_0;_Metazoa_-_451;_Fungi_-_349;_Plants_-_427;_Viruses_-_0;_Other_Eukaryotes_-_116_(source:_NCBI_BLink),	PF00808	Histone-like transcription factor (CBF/NF-Y) and archaeal histone	IPR009072,IPR003958	-|Histone-fold|Transcription factor CBF/NF-Y/archaeal histone domain
AT1G08980	AMI1;ATAMI1;ATTOC64-I	1	2884411	2886620	2209	0.571737	0.725345	0.715513	0.431793	0.131768	0.0332175	0.123661	-0.603842	-0.624289	0.0204472	-0.610787	-0.0367361	1110.38	1110.02	0.528883	0.484161	2.00305	1.38224	13.5548	0.875863	0.775539	3.27947	37.6261	0.0122074	100	121	0.173554	5.47759	4.52694	protein_coding	amidase_1	Encodes_an_enzyme_with_similarity_to_bacterial_acylamidohydrolases_and_exhibits_indole-3-acetamide_amidohydrolase_activity_in_vitro,__This_enzyme_may_be_involved_in_the_in_vivo_biosynthesis_of_indole-acetic_acid_from_indole-3-acetamide,_a_native_metabolite_of_A,_thaliana,_It_appears_to_exist_as_a_monomer,	amidase_1_(AMI1);_FUNCTIONS_IN:_amidase_activity,_hydrolase_activity,_acting_on_carbon-nitrogen_(but_not_peptide)_bonds,_indoleacetamide_hydrolase_activity;_INVOLVED_IN:_indoleacetic_acid_biosynthetic_process;_LOCATED_IN:_cytoplasm;_EXPRESSED_IN:_25_plant_structures;_EXPRESSED_DURING:_13_growth_stages;_CONTAINS_InterPro_DOMAIN/s:_Amidase,_conserved_site_(InterPro:IPR020556),_Amidase_(InterPro:IPR000120);_BEST_Arabidopsis_thaliana_protein_match_is:_translocon_at_the_outer_membrane_of_chloroplasts_64-V_(TAIR:AT5G09420,1);_Has_18462_Blast_hits_to_18443_proteins_in_2488_species:_Archae_-_262;_Bacteria_-_10888;_Metazoa_-_543;_Fungi_-_1390;_Plants_-_376;_Viruses_-_0;_Other_Eukaryotes_-_5003_(source:_NCBI_BLink),	PF01425	Amidase	IPR036928,IPR020556,IPR023631	-|Amidase sigture (AS) superfamily|Amidase, conserved site|Amidase sigture domain
AT1G08985	NA	1	2887285	2887706	421	0.993215	0.643832	0.0894675	0.991108	0.132258	0.00185271	0.000927216	-0.79843	-0.59692	0.20151	0.00623652	-0.595127	1079.5	1074.56	0.000150123	0.498173	1.14e-05	9.73e-05	2.12132	0.000188023	0.834572	0.00183417	0.000163419	0.0019651	2	16	0.875	3.80048	0.475059	protein_coding	AP2/B3-like_transcriptional_factor_family_protein	NA	AP2/B3-like_transcriptional_factor_family_protein;_FUNCTIONS_IN:_DNA_binding;_INVOLVED_IN:_regulation_of_transcription,_DNA-dependent;_LOCATED_IN:_cellular_component_unknown;_CONTAINS_InterPro_DOMAIN/s:_Transcriptional_factor_B3_(InterPro:IPR003340);_BEST_Arabidopsis_thaliana_protein_match_is:_F-box_associated_ubiquitination_effector_family_protein_(TAIR:AT2G21920,1);_Has_35_Blast_hits_to_35_proteins_in_2_species:_Archae_-_0;_Bacteria_-_0;_Metazoa_-_0;_Fungi_-_0;_Plants_-_35;_Viruses_-_0;_Other_Eukaryotes_-_0_(source:_NCBI_BLink),	PF02362	B3 D binding domain	IPR003340,IPR015300	B3 D binding domain|-|D-binding pseudobarrel domain superfamily	GO:0003677
AT1G08990	GUX5;PGSIP5	1	2888753	2890959	2206	0.338008	0.470578	0.925974	0.0821887	0.131878	0.0525205	0.202516	-0.48614	-0.520683	0.0345431	-1.01249	0.32053	1103.73	1086.83	0.73599	0.699928	2.42233	1.68022	28.086	1.51395	1.34425	2.39245	5.242	0.0254464	78	117	0.333333	5.30372	3.53581	protein_coding	plant_glycogenin-like_starch_initiation_protein_5	NA	plant_glycogenin-like_starch_initiation_protein_5_(PGSIP5);_FUNCTIONS_IN:_transferase_activity,_transferring_glycosyl_groups;_INVOLVED_IN:_biosynthetic_process;_LOCATED_IN:_endomembrane_system;_EXPRESSED_IN:_root;_CONTAINS_InterPro_DOMAIN/s:_Glycosyl_transferase,_family_8_(InterPro:IPR002495);_BEST_Arabidopsis_thaliana_protein_match_is:_plant_glycogenin-like_starch_initiation_protein_4_(TAIR:AT1G54940,1);_Has_30201_Blast_hits_to_17322_proteins_in_780_species:_Archae_-_12;_Bacteria_-_1396;_Metazoa_-_17338;_Fungi_-_3422;_Plants_-_5037;_Viruses_-_0;_Other_Eukaryotes_-_2996_(source:_NCBI_BLink),	PF01501	Glycosyl transferase family 8	IPR029044,IPR002495	-|Nucleotide-diphospho-sugar transferases|Glycosyl transferase, family 8
AT1G09000	ANP1;MAPKKK1	1	2891037	2895182	4145	0.802851	0.896461	0.783295	0.424377	0.131817	0.0214213	0.12505	-0.676367	-0.683503	0.0071364	-0.699736	-0.0306152	1107.51	1107.2	0.360333	0.32804	2.11785	1.43088	26.2243	0.532748	0.47994	3.02664	46.7377	0.0236786	157	194	0.190722	4.68034	3.7877	protein_coding	NPK1-related_protein_kinase_1	NPK1-related_protein_kinase_1S	NPK1-related_protein_kinase_1_(NP1);_CONTAINS_InterPro_DOMAIN/s:_Protein_kinase,_ATP_binding_site_(InterPro:IPR017441),_Serine/threonine-protein_kinase_domain_(InterPro:IPR002290),_Serine/threonine-protein_kinase-like_domain_(InterPro:IPR017442),_Serine/threonine-protein_kinase,_active_site_(InterPro:IPR008271),_Protein_kinase-like_domain_(InterPro:IPR011009),_Mitogen_activated_protein_kinase_kinase_kinase_3_(InterPro:IPR015748),_Protein_kinase,_catalytic_domain_(InterPro:IPR000719),_Tyrosine-protein_kinase,_catalytic_domain_(InterPro:IPR020635);_BEST_Arabidopsis_thaliana_protein_match_is:_NPK1-related_protein_kinase_2_(TAIR:AT1G54960,1);_Has_134800_Blast_hits_to_132536_proteins_in_4716_species:_Archae_-_154;_Bacteria_-_14967;_Metazoa_-_50642;_Fungi_-_13331;_Plants_-_33399;_Viruses_-_553;_Other_Eukaryotes_-_21754_(source:_NCBI_BLink),	PF00069	Protein kinase domain	IPR000719,IPR008271,IPR017441,IPR011009	-|Protein kinase domain|Serine/threonine-protein kinase, active site|Protein kinase, ATP binding site|Protein kinase-like domain superfamily
AT1G09010	NA	1	2895166	2899384	4218	0.744589	0.757315	0.963062	0.0830212	0.131757	0.0243583	0.202096	-0.658038	-0.6343	0.0237383	-1.19979	0.31906	1111.12	1108.98	0.398407	0.474951	2.61419	1.75903	18.5585	0.605446	0.748779	2.17886	5.51315	0.0167025	137	185	0.259459	4.38596	3.24798	protein_coding	glycoside_hydrolase_family_2_protein	NA	glycoside_hydrolase_family_2_protein;_FUNCTIONS_IN:_cation_binding,_hydrolase_activity,_hydrolyzing_O-glycosyl_compounds,_catalytic_activity;_INVOLVED_IN:_carbohydrate_metabolic_process;_LOCATED_IN:_vacuole;_EXPRESSED_IN:_23_plant_structures;_EXPRESSED_DURING:_13_growth_stages;_CONTAINS_InterPro_DOMAIN/s:_Glycoside_hydrolase_family_2,_immunoglobulin-like_beta-sandwich_(InterPro:IPR006102),_Glycoside_hydrolase,_catalytic_core_(InterPro:IPR017853),_Glycoside_hydrolase_family_2,_TIM_barrel_(InterPro:IPR006103),_Glycoside_hydrolase,_family_2_(InterPro:IPR006101),_Glycoside_hydrolase_family_2,_carbohydrate-binding_(InterPro:IPR006104),_Galactose-binding_domain-like_(InterPro:IPR008979),_Glycoside_hydrolase,_family_2/20,_immunoglobulin-like_beta-sandwich_domain_(InterPro:IPR013812),_Glycoside_hydrolase,_subgroup,_catalytic_core_(InterPro:IPR013781);_Has_5072_Blast_hits_to_5044_proteins_in_1162_species:_Archae_-_18;_Bacteria_-_3983;_Metazoa_-_234;_Fungi_-_319;_Plants_-_43;_Viruses_-_2;_Other_Eukaryotes_-_473_(source:_NCBI_BLink),	PF00703,PF02836,PF18368	Glycosyl hydrolases family 2|Glycosyl hydrolases family 2, TIM barrel domain|Exo-beta-D-glucosaminidase Ig-fold domain	IPR006102,IPR008979,IPR023232,IPR006103,IPR036156,IPR041351,IPR043534,IPR013783,IPR028787,IPR017853	Glycoside hydrolase, family 2, immunoglobulin-like beta-sandwich|Galactose-binding-like domain superfamily|Glycoside hydrolase, family 2, active site|Glycoside hydrolase family 2, catalytic domain|-|Beta-Galactosidase/glucuronidase domain superfamily|Exo-beta-D-glucosaminidase, Ig-fold domain|Exo-beta-D-glucosaminidase/Endo-beta-mannosidase|Immunoglobulin-like fold|Mannosylglycoprotein endo-beta-mannosidase|Glycoside hydrolase superfamily	GO:0004553,GO:0005975
AT1G09020	ATSNF4;KINá?	1	2899914	2904815	4901	0.749858	0.887372	0.564092	0.630227	0.131784	0.0241075	0.0923277	-0.659727	-0.678956	0.0192292	-0.460712	-0.178946	1109.48	1102.96	0.428957	0.386761	1.75103	1.22037	21.167	0.650204	0.569641	3.8007	6.81977	0.0190784	145	187	0.224599	3.81555	2.95858	protein_coding	homolog_of_yeast_sucrose_nonfermenting_4	putative_activator_subunit_of_SNF1-related_protein_kinase	homolog_of_yeast_sucrose_nonfermenting_4_(SNF4);_CONTAINS_InterPro_DOMAIN/s:_Cystathionine_beta-synthase,_core_(InterPro:IPR000644);_BEST_Arabidopsis_thaliana_protein_match_is:_5'-AMP-activated_protein_kinase-related_(TAIR:AT1G27070,1);_Has_1379_Blast_hits_to_1368_proteins_in_272_species:_Archae_-_14;_Bacteria_-_104;_Metazoa_-_613;_Fungi_-_295;_Plants_-_229;_Viruses_-_0;_Other_Eukaryotes_-_124_(source:_NCBI_BLink),	PF16561,PF00571	Glycogen recognition site of AMP-activated protein kinase|CBS domain	IPR000644,IPR032640,IPR014756,IPR013783	-|CBS domain|AMP-activated protein kinase, glycogen-binding domain|Immunoglobulin E-set|Immunoglobulin-like fold
AT1G09026	NA	1	2907124	2907279	155	0.950381	0.667071	0.513303	0.755023	0.131657	0.0100643	0.0720368	-0.745136	-0.604232	0.140904	-0.418532	-0.270622	1117.4	1116.5	0.186759	0.588931	1.75662	1.16834	10.3703	0.250637	0.974676	4.19709	4.31723	0.00928073	15	16	0.0625	10.3226	9.67742	protein_coding	NA	NA	unknown_protein;_LOCATED_IN:_endomembrane_system;_Has_30201_Blast_hits_to_17322_proteins_in_780_species:_Archae_-_12;_Bacteria_-_1396;_Metazoa_-_17338;_Fungi_-_3422;_Plants_-_5037;_Viruses_-_0;_Other_Eukaryotes_-_2996_(source:_NCBI_BLink),
AT1G09030	NA	1	2908611	2909030	419	0.98044	0.985922	0.809711	0.498127	0.131577	0.00355284	0.112794	-0.784601	-0.784601	0	-0.738341	-0.0851136	1122.56	1122.56	0.0180377	0.0180377	2.25319	1.51076	5.57026	0.0229897	0.0229897	3.0517	17.7499	0.00496212	9	9	0	2.14797	2.14797	protein_coding	nuclear_factor_Y,_subunit_B4	NA	nuclear_factor_Y,_subunit_B4_(NF-YB4);_FUNCTIONS_IN:_sequence-specific_DNA_binding_transcription_factor_activity;_INVOLVED_IN:_regulation_of_transcription;_LOCATED_IN:_intracellular,_nucleus;_CONTAINS_InterPro_DOMAIN/s:_Transcription_factor,_CBFA/NFYB,_DNA_topoisomerase_(InterPro:IPR003957),_Transcription_factor_CBF/NF-Y/archaeal_histone_(InterPro:IPR003958),_Histone-fold_(InterPro:IPR009072),_Transcription_factor,_NFYB/HAP3,_conserved_site_(InterPro:IPR003956);_BEST_Arabidopsis_thaliana_protein_match_is:_nuclear_factor_Y,_subunit_B5_(TAIR:AT2G47810,1);_Has_1487_Blast_hits_to_1487_proteins_in_249_species:_Archae_-_0;_Bacteria_-_0;_Metazoa_-_489;_Fungi_-_373;_Plants_-_505;_Viruses_-_0;_Other_Eukaryotes_-_120_(source:_NCBI_BLink),	PF00808	Histone-like transcription factor (CBF/NF-Y) and archaeal histone	IPR009072,IPR003956,IPR003958,IPR027113	-|Histone-fold|Transcription factor, NFYB/HAP3, conserved site|Transcription factor CBF/NF-Y/archaeal histone domain|Transcription factor NFYB/HAP3
AT1G09040	NA	1	2911317	2915369	4052	0.812554	0.749902	0.664724	0.56079	0.132015	0.0211402	0.103511	-0.679174	-0.631848	0.0473257	-0.555069	-0.129577	1095.58	1044.99	0.290038	0.422359	1.89819	1.3046	40.548	0.427046	0.668449	3.41973	10.0681	0.0370107	134	172	0.22093	4.24482	3.30701	protein_coding	NA	NA	unknown_protein;_FUNCTIONS_IN:_molecular_function_unknown;_INVOLVED_IN:_biological_process_unknown;_LOCATED_IN:_membrane;_EXPRESSED_IN:_leaf;_BEST_Arabidopsis_thaliana_protein_match_is:_unknown_protein_(TAIR:AT1G09050,1);_Has_614_Blast_hits_to_567_proteins_in_104_species:_Archae_-_2;_Bacteria_-_12;_Metazoa_-_344;_Fungi_-_31;_Plants_-_81;_Viruses_-_0;_Other_Eukaryotes_-_144_(source:_NCBI_BLink),			IPR009057	-|Homeobox-like domain superfamily
AT1G09050	NA	1	2918031	2920889	2858	0.843865	0.745946	0.485865	0.721686	0.131825	0.0193314	0.0780857	-0.689207	-0.630565	0.0586418	-0.396129	-0.244006	1107.12	1065.06	0.358309	0.463621	1.61838	1.13884	28.5794	0.519885	0.735247	4.0855	4.66725	0.0258142	84	123	0.317073	4.30371	2.93912	protein_coding	NA	NA	unknown_protein;_BEST_Arabidopsis_thaliana_protein_match_is:_unknown_protein_(TAIR:AT1G09040,1);_Has_552_Blast_hits_to_499_proteins_in_115_species:_Archae_-_0;_Bacteria_-_86;_Metazoa_-_259;_Fungi_-_14;_Plants_-_77;_Viruses_-_0;_Other_Eukaryotes_-_116_(source:_NCBI_BLink),			IPR009057	-|Homeobox-like domain superfamily
AT1G09060	NA	1	2921064	2925762	4698	0.86297	0.852194	0.855051	0.336852	0.131744	0.0181446	0.13969	-0.696056	-0.665724	0.0303324	-0.821018	0.0362007	1111.98	1111.91	0.353715	0.428677	2.26936	1.51892	18.4815	0.50817	0.643927	2.76408	41.9583	0.0166203	146	184	0.206522	3.91656	3.10771	protein_coding	Zinc_finger,_RING-type;Transcription_factor_jumonji/aspartyl_beta-hydroxylase	NA	Zinc_finger,_RING-type;Transcription_factor_jumonji/aspartyl_beta-hydroxylase;_FUNCTIONS_IN:_sequence-specific_DNA_binding_transcription_factor_activity,_zinc_ion_binding;_EXPRESSED_IN:_24_plant_structures;_EXPRESSED_DURING:_15_growth_stages;_CONTAINS_InterPro_DOMAIN/s:_Transcription_factor_jumonji/aspartyl_beta-hydroxylase_(InterPro:IPR003347),_Zinc_finger,_RING-type_(InterPro:IPR001841),_Transcription_factor_jumonji_(InterPro:IPR013129),_WRC_(InterPro:IPR014977),_Cell_division_cycle-associated_protein_(InterPro:IPR018866);_BEST_Arabidopsis_thaliana_protein_match_is:_Transcription_factor_jumonji_(jmjC)_domain-containing_protein_(TAIR:AT4G00990,1);_Has_1115_Blast_hits_to_1061_proteins_in_99_species:_Archae_-_0;_Bacteria_-_0;_Metazoa_-_398;_Fungi_-_30;_Plants_-_639;_Viruses_-_0;_Other_Eukaryotes_-_48_(source:_NCBI_BLink),	PF02373,PF08879,PF10497	JmjC domain, hydroxylase|WRC|Zinc-finger domain of monoamine-oxidase A repressor R1	IPR003347,IPR001841,IPR014977,IPR018866	-|JmjC domain|Zinc finger, RING-type|WRC domain|Zinc-finger domain of monoamine-oxidase A repressor R1
AT1G09070	(AT)SRC2;AtSRC2	1	2927703	2928968	1265	0.264584	0.241473	0.271241	0.607598	0.131971	0.0620073	0.0959696	-0.428583	-0.338479	0.0901043	-0.229064	-0.163333	1097.49	1094.38	0.623307	0.749156	1.24328	1.08586	13.9595	1.45434	2.2133	5.42766	6.6481	0.0127195	37	52	0.288462	4.11067	2.9249	protein_coding	soybean_gene_regulated_by_cold-2	SRC2_specifically_binds_the_peptide_PIEPPPHH,_and_moves_from_ER_to_a_vacuole_fraction_where_it_gets_internalized,_Involved_in_Protein_Storage_Vacuole_targeting,	soybean_gene_regulated_by_cold-2_(SRC2);_CONTAINS_InterPro_DOMAIN/s:_C2_calcium/lipid-binding_domain,_CaLB_(InterPro:IPR008973),_C2_calcium-dependent_membrane_targeting_(InterPro:IPR000008);_BEST_Arabidopsis_thaliana_protein_match_is:_Calcium-dependent_lipid-binding_(CaLB_domain)_family_protein_(TAIR:AT3G16510,1);_Has_25146_Blast_hits_to_15856_proteins_in_1076_species:_Archae_-_6;_Bacteria_-_3010;_Metazoa_-_13770;_Fungi_-_3151;_Plants_-_2962;_Viruses_-_83;_Other_Eukaryotes_-_2164_(source:_NCBI_BLink),	PF00168	C2 domain	IPR044750,IPR000008,IPR035892	SRC2/BAP, C2 domain|C2 domain|-|C2 domain superfamily	GO:0006952
AT1G09080	NA	1	2929217	2931841	2624	0.8541	0.909755	0.182341	0.899837	0.131758	0.0186788	0.0399248	-0.692854	-0.689608	0.0032457	-0.1435	-0.416654	1111.06	1111.34	0.21676	0.221665	1.1687	0.77693	18.0988	0.312852	0.321437	8.14426	1.86469	0.0162897	99	112	0.116071	4.26829	3.77287	protein_coding	Heat_shock_protein_70_(Hsp_70)_family_protein	NA	BIP3;_FUNCTIONS_IN:_ATP_binding;_INVOLVED_IN:_protein_folding,_response_to_heat,_pollen_tube_growth;_LOCATED_IN:_endoplasmic_reticulum_lumen;_EXPRESSED_IN:_10_plant_structures;_EXPRESSED_DURING:_10_growth_stages;_CONTAINS_InterPro_DOMAIN/s:_Heat_shock_protein_70,_conserved_site_(InterPro:IPR018181),_Heat_shock_protein_Hsp70_(InterPro:IPR001023),_Heat_shock_protein_70_(InterPro:IPR013126);_BEST_Arabidopsis_thaliana_protein_match_is:_heat_shock_protein_70_(Hsp_70)_family_protein_(TAIR:AT5G28540,1);_Has_36561_Blast_hits_to_35981_proteins_in_4871_species:_Archae_-_169;_Bacteria_-_17528;_Metazoa_-_4151;_Fungi_-_1824;_Plants_-_1283;_Viruses_-_337;_Other_Eukaryotes_-_11269_(source:_NCBI_BLink),	PF00012	Hsp70 protein	IPR043129,IPR013126,IPR018181,IPR029048,IPR029047,IPR042050	-|ATPase, nucleotide binding domain|Heat shock protein 70 family|Heat shock protein 70, conserved site|Heat shock protein 70kD, C-termil domain superfamily|Heat shock protein 70kD, peptide-binding domain superfamily|Endoplasmic reticulum chaperone BIP, nucleotide-binding domain
AT1G09090	ATRBOHB;ATRBOHB-BETA	1	2932739	2936586	3847	0.530306	0.554193	0.755857	0.371552	0.131789	0.0357455	0.133691	-0.588442	-0.561918	0.0265235	-0.661253	0.0086484	1109.04	1106.35	0.422691	0.468055	2.02057	1.42525	13.9089	0.718322	0.832959	3.05567	164.8	0.0125414	156	196	0.204082	5.09488	4.05511	protein_coding	respiratory_burst_oxidase_homolog_B	NADPH-oxidase_AtrbohB_plays_a_role_in_seed_after-ripening,_Major_producer_of_superoxide_in_germinating_seeds,_AtrbohB__pre-mRNA_is_alternatively_spliced_in_seeds_in_a_hormonally_and_developmentally__regulated_manner,_ABA_caused_accumulation_of_AtrbohB-_mRNA_and_prevented_prevented_AtrbohB-a_mRNA_expression_in_fresh_seeds,	respiratory_burst_oxidase_homolog_B_(RBOHB);_FUNCTIONS_IN:_NAD(P)H_oxidase_activity;_INVOLVED_IN:_response_to_heat,_seed_germination,_defense_response;_LOCATED_IN:_integral_to_membrane,_membrane;_EXPRESSED_IN:_embryo,_root;_EXPRESSED_DURING:_imbibition;_CONTAINS_InterPro_DOMAIN/s:_Ferredoxin_reductase-type_FAD-binding_domain_(InterPro:IPR017927),_Cytochrome_b245,_heavy_chain_(InterPro:IPR000778),_EF-hand-like_domain_(InterPro:IPR011992),_Ferric_reductase-like_transmembrane_component,_N-terminal_(InterPro:IPR013130),_NADPH_oxidase_Respiratory_burst_(InterPro:IPR013623),_EF-HAND_2_(InterPro:IPR018249),_FAD-binding_8_(InterPro:IPR013112),_Riboflavin_synthase-like_beta-barrel_(InterPro:IPR017938);_BEST_Arabidopsis_thaliana_protein_match_is:_respiratory_burst_oxidase_homologue_D_(TAIR:AT5G47910,1);_Has_1619_Blast_hits_to_1551_proteins_in_238_species:_Archae_-_2;_Bacteria_-_81;_Metazoa_-_636;_Fungi_-_280;_Plants_-_489;_Viruses_-_0;_Other_Eukaryotes_-_131_(source:_NCBI_BLink),	PF08030,PF01794,PF08022,PF08414	Ferric reductase D binding domain|Ferric reductase like transmembrane component|FAD-binding domain|Respiratory burst DPH oxidase	IPR002048,IPR017938,IPR039261,IPR017927,IPR013121,IPR013130,IPR029654,IPR011992,IPR013112,IPR013623,IPR000778	EF-hand domain|-|Riboflavin synthase-like beta-barrel|Ferredoxin-DP reductase (FNR), nucleotide-binding domain|FAD-binding domain, ferredoxin reductase-type|Ferric reductase, D binding domain|Ferric reductase transmembrane component-like domain|Respiratory burst oxidase homologue protein B|EF-hand domain pair|FAD-binding 8|DPH oxidase Respiratory burst|Cytochrome b245, heavy chain	GO:0005509
AT1G09100	NA	1	2936528	2939326	2798	0.676206	0.681969	0.86402	0.27207	0.131724	0.027626	0.15181	-0.637848	-0.609374	0.0284744	-0.838624	0.0911809	1113.16	1110.73	0.24452	0.260065	2.21001	1.54699	13.1079	0.383352	0.426775	2.63528	16.9662	0.0117754	102	146	0.30137	5.21801	3.64546	protein_coding	26S_proteasome_AAA-ATPase_subunit_RPT5B	Encodes_RPT5b_(Regulatory_Particle_5b),_one_of_the_six_AAA-ATPases_of_the_proteasome_regulatory_particle,__Essential_for_gametophyte_development,__In_Arabidopsis,_the_RPT5_subunit_is_encoded_by_two_highly_homologous_genes,_RPT5a_and_RPT5b,__RPT5a_and_RPT5b_show_accession-dependent_functional_redundancy,__In_Wassilewskija_(Ws)_accession:_mutant_alleles_of_RPT5a_displayed_50%_pollen_lethality,_indicating_that_RPT5a_is_essential_for_male_gametophyte_development,_In_the_Columbia_(Col)_accession,_a_rpt5a_mutant_allele_did_not_display_such_a_phenotype_because_the_RPT5b_Col_allele_complements_the_rpt5a_defect_in_the_male_gametophyte,_whereas_the_RPT5b_Ws_allele_does_not,_Double_rpt5a_rpt5b_mutants_in_Col_background_showed_a_complete_male_and_female_gametophyte_lethal_phenotype,	26S_proteasome_AAA-ATPase_subunit_RPT5B_(RPT5B);_FUNCTIONS_IN:_ATPase_activity,_calmodulin_binding;_INVOLVED_IN:_glucose_mediated_signaling_pathway,_proteasomal_protein_catabolic_process,_embryo_sac_development,_pollen_development;_LOCATED_IN:_proteasome_complex,_plasma_membrane,_membrane;_EXPRESSED_IN:_26_plant_structures;_EXPRESSED_DURING:_15_growth_stages;_CONTAINS_InterPro_DOMAIN/s:_ATPase,_AAA+_type,_core_(InterPro:IPR003593),_ATPase,_AAA-type,_core_(InterPro:IPR003959),_ATPase,_AAA-type,_conserved_site_(InterPro:IPR003960),_26S_proteasome_subunit_P45_(InterPro:IPR005937);_BEST_Arabidopsis_thaliana_protein_match_is:_regulatory_particle_triple-A_ATPase_5A_(TAIR:AT3G05530,1);_Has_33470_Blast_hits_to_31156_proteins_in_3185_species:_Archae_-_1434;_Bacteria_-_12401;_Metazoa_-_4942;_Fungi_-_3663;_Plants_-_3251;_Viruses_-_53;_Other_Eukaryotes_-_7726_(source:_NCBI_BLink),	PF00004,PF17862,PF16450	ATPase family associated with various cellular activities (AAA)|AAA+ lid domain|Proteasomal ATPase OB C-termil domain	IPR027417,IPR005937,IPR003960,IPR003959,IPR041569,IPR003593,IPR032501	P-loop containing nucleoside triphosphate hydrolase|-|26S proteasome regulatory subunit P45-like|ATPase, AAA-type, conserved site|ATPase, AAA-type, core|AAA ATPase, AAA+ lid domain|AAA+ ATPase domain|Proteasomal ATPase OB C-termil domain
AT1G09110	NA	1	2939417	2939488	71	0.989348	0.990448	0.0770541	0.992659	0.133783	0.00361936	0.00181555	-0.795297	-0.795297	0	0.0120877	-0.595794	990.4	990.4	0.0220646	0.0220646	0.0119002	0.0082585	3.84708	0.0277438	0.0277438	0.984484	0.0138613	0.00388437	5	5	0	7.04225	7.04225	pre_trna	pre-tRNA	NA	tRNA-Glu_(anticodon:_TTC)
AT1G09130	NA	1	2939570	2942288	2718	0.471097	0.499234	0.90126	0.15715	0.131858	0.0399159	0.178062	-0.563253	-0.536415	0.0268375	-0.932104	0.209489	1104.77	1104.73	0.427459	0.429211	2.3151	1.62096	22.2947	0.758911	0.800147	2.48374	7.73771	0.0201803	106	143	0.258741	5.26122	3.89993	protein_coding	ATP-dependent_caseinolytic_(Clp)_protease/crotonase_family_protein	NA	ATP-dependent_caseinolytic_(Clp)_protease/crotonase_family_protein;_FUNCTIONS_IN:_serine-type_endopeptidase_activity;_INVOLVED_IN:_proteolysis;_LOCATED_IN:_in_6_components;_EXPRESSED_IN:_24_plant_structures;_EXPRESSED_DURING:_15_growth_stages;_CONTAINS_InterPro_DOMAIN/s:_Peptidase_S14,_ClpP_(InterPro:IPR001907);_BEST_Arabidopsis_thaliana_protein_match_is:_CLP_protease_proteolytic_subunit_1_(TAIR:AT1G49970,1);_Has_11947_Blast_hits_to_11945_proteins_in_2949_species:_Archae_-_0;_Bacteria_-_7353;_Metazoa_-_146;_Fungi_-_81;_Plants_-_1069;_Viruses_-_3;_Other_Eukaryotes_-_3295_(source:_NCBI_BLink),	PF00574	Clp protease	IPR023562,IPR029045,IPR001907	Clp protease proteolytic subunit /Translocation-enhancing protein TepA|-|ClpP/crotose-like domain superfamily|ATP-dependent Clp protease proteolytic subunit
