## Supplementary material for "The *Marchantia* pangenome reveals ancient mechanisms of plant adaptation to the environment": Table S4 (part 2 of 3)

### Sheet: Aratha_DHE_stats_pval_merged_w_ (continued)
Name	gene_symbol	chr	start_gene	end_gene	gene_length	D_up	D_up_11M_SNP	H_up	E_up	theta_W	theta_pi	theta_L	D	D_11M_SNP	diff_D_D11	H	E	n	n_11M_SNP	D_sd	D_sd_11M_SNP	H_sd	E_sd	n_sd	D_sd_norm	D_sd_norm_11M_SNP	H_sd_norm	E_sd_norm	n_sd_norm	nb_SNP	nb_SNP_11M_SNP	diff_nbSNP4_nbSNP11_pondere	SNP_density_11M_SNP	SNP_density	Type	Short_description	Curator_summary	Computational_description	Pfam_id	Pfam_desc	IPR	IPR_desc	GO_id
AT1G09140	At-SR30;ATSRP30	1	2942564	2945961	3397	0.704408	0.558363	0.678386	0.512809	0.131846	0.0263965	0.110821	-0.646004	-0.563629	0.0823746	-0.569729	-0.0953887	1105.67	1101.53	0.398929	0.530919	1.97521	1.33109	25.0396	0.617534	0.941966	3.46692	13.9544	0.0226465	125	218	0.426606	6.41743	3.67972	protein_coding	SERINE-ARGININE_PROTEIN_30	Encodes_a_serine-arginine_rich_RNA_binding_protein_involved_in_regulation_of_splicing_(including_splicing_of_itself),_Exists_as_3_alternative_spliced_forms_that_are_differentially_expressed,	SERINE-ARGININE_PROTEIN_30_(ATSRP30);_CONTAINS_InterPro_DOMAIN/s:_RNA_recognition_motif,_RNP-1_(InterPro:IPR000504),_Nucleotide-binding,_alpha-beta_plait_(InterPro:IPR012677);_BEST_Arabidopsis_thaliana_protein_match_is:_RNA-binding_(RRM/RBD/RNP_motifs)_family_protein_(TAIR:AT1G02840,3);_Has_10547_Blast_hits_to_8837_proteins_in_431_species:_Archae_-_0;_Bacteria_-_274;_Metazoa_-_6368;_Fungi_-_1180;_Plants_-_1529;_Viruses_-_86;_Other_Eukaryotes_-_1110_(source:_NCBI_BLink),	PF00076	R recognition motif. (a.k.a. RRM, RBD, or RNP domain)	IPR000504,IPR012677,IPR035979	-|R recognition motif domain|Nucleotide-binding alpha-beta plait domain superfamily|R-binding domain superfamily
AT1G09150	NA	1	2946229	2949159	2930	0.543308	0.579392	0.51459	0.599009	0.131761	0.0348971	0.0970277	-0.593509	-0.572593	0.0209159	-0.419418	-0.157639	1110.73	1107.87	0.483039	0.495756	1.68152	1.21082	9.76577	0.81387	0.865807	4.00919	7.68095	0.00879219	71	148	0.52027	5.05119	2.42321	protein_coding	pseudouridine_synthase_and_archaeosine_transglycosylase_(PUA)_domain-containing_protein	NA	pseudouridine_synthase_and_archaeosine_transglycosylase_(PUA)_domain-containing_protein;_FUNCTIONS_IN:_RNA_binding;_INVOLVED_IN:_biological_process_unknown;_LOCATED_IN:_cellular_component_unknown;_EXPRESSED_IN:_24_plant_structures;_EXPRESSED_DURING:_14_growth_stages;_CONTAINS_InterPro_DOMAIN/s:_Pseudouridine_synthase/archaeosine_transglycosylase-like_(InterPro:IPR015947),_Pseudouridine_synthase/archaeosine_transglycosylase_(InterPro:IPR002478),_Translation-associated_RNA-binding,_predicted_(InterPro:IPR016437),_Uncharacterised_domain_2_(InterPro:IPR004521);_BEST_Arabidopsis_thaliana_protein_match_is:_eukaryotic_translation_initiation_factor_SUI1_family_protein_(TAIR:AT1G71350,1);_Has_885_Blast_hits_to_883_proteins_in_291_species:_Archae_-_148;_Bacteria_-_0;_Metazoa_-_325;_Fungi_-_155;_Plants_-_86;_Viruses_-_0;_Other_Eukaryotes_-_171_(source:_NCBI_BLink),	PF01472,PF17832	PUA domain|Pre-PUA-like domain	IPR002478,IPR015947,IPR016437,IPR041366,IPR004521	-|PUA domain|PUA-like superfamily|MCT-1/Tma20|Pre-PUA domain|Uncharacterised domain CHP00451
AT1G09155	NA	1	2949676	2950989	1313	0.911603	0.873329	0.254892	0.878458	0.132117	0.0150022	0.0469462	-0.717222	-0.6734	0.0438217	-0.215443	-0.386079	1088.9	1090.82	0.166133	0.295298	1.30693	0.884226	34.7212	0.231634	0.438518	6.06625	2.29027	0.0318865	50	71	0.295775	5.40746	3.80807	protein_coding	phloem_protein_2-B15	NA	phloem_protein_2-B15_(PP2-B15);_FUNCTIONS_IN:_carbohydrate_binding;_LOCATED_IN:_endomembrane_system;_EXPRESSED_IN:_6_plant_structures;_EXPRESSED_DURING:_4_anthesis,_C_globular_stage,_petal_differentiation_and_expansion_stage;_BEST_Arabidopsis_thaliana_protein_match_is:_phloem_protein_2-B13_(TAIR:AT1G56240,1);_Has_535_Blast_hits_to_526_proteins_in_37_species:_Archae_-_0;_Bacteria_-_0;_Metazoa_-_0;_Fungi_-_0;_Plants_-_535;_Viruses_-_0;_Other_Eukaryotes_-_0_(source:_NCBI_BLink),	PF14299	Phloem protein 2	IPR025886,IPR036047	-|Phloem protein 2-like|F-box-like domain superfamily
AT1G09157	NA	1	2951665	2952396	731	0.296046	0.273265	0.734133	0.274303	0.132211	0.0577754	0.151863	-0.455909	-0.373267	0.0826418	-0.634224	0.0889333	1082.67	1080.92	0.734869	0.814556	2.03294	1.45054	22.405	1.61188	2.18223	3.2054	16.3104	0.0206943	42	50	0.16	6.83995	5.74555	protein_coding	Protein_of_unknown_function_(DUF679)	NA	Protein_of_unknown_function_(DUF679);_LOCATED_IN:_chloroplast;_CONTAINS_InterPro_DOMAIN/s:_Protein_of_unknown_function_DUF679_(InterPro:IPR007770);_BEST_Arabidopsis_thaliana_protein_match_is:_Protein_of_unknown_function_(DUF679)_(TAIR:AT5G39650,1);_Has_35333_Blast_hits_to_34131_proteins_in_2444_species:_Archae_-_798;_Bacteria_-_22429;_Metazoa_-_974;_Fungi_-_991;_Plants_-_531;_Viruses_-_0;_Other_Eukaryotes_-_9610_(source:_NCBI_BLink),	PF05078	Protein of unknown function (DUF679)	IPR007770	-|Protein DMP
AT1G09160	NA	1	2952771	2955689	2918	0.613396	0.643048	0.694244	0.469671	0.131826	0.0309184	0.117791	-0.618218	-0.596732	0.0214863	-0.586093	-0.0638048	1106.66	1101.33	0.441959	0.491285	1.89253	1.35594	13.3341	0.714891	0.823293	3.22906	21.2515	0.0120489	104	144	0.277778	4.93489	3.56408	protein_coding	Protein_phosphatase_2C_family_protein	NA	Protein_phosphatase_2C_family_protein;_FUNCTIONS_IN:_protein_serine/threonine_phosphatase_activity,_catalytic_activity;_LOCATED_IN:_plasma_membrane;_EXPRESSED_IN:_23_plant_structures;_EXPRESSED_DURING:_13_growth_stages;_CONTAINS_InterPro_DOMAIN/s:_Protein_phosphatase_2C-related_(InterPro:IPR001932),_Protein_phosphatase_2C_(InterPro:IPR015655),_Protein_phosphatase_2C,_N-terminal_(InterPro:IPR014045);_BEST_Arabidopsis_thaliana_protein_match_is:_Protein_phosphatase_2C_family_protein_(TAIR:AT1G68410,2);_Has_5570_Blast_hits_to_5569_proteins_in_486_species:_Archae_-_4;_Bacteria_-_416;_Metazoa_-_1194;_Fungi_-_467;_Plants_-_2390;_Viruses_-_7;_Other_Eukaryotes_-_1092_(source:_NCBI_BLink),	PF00481	Protein phosphatase 2C	IPR036457,IPR001932	PPM-type phosphatase domain superfamily|PPM-type phosphatase domain|-
AT1G09170	NA	1	2956589	2962207	5618	0.158637	0.100581	0.943345	0.0263745	0.131845	0.0822611	0.242595	-0.303957	-0.122157	0.1818	-1.08203	0.502096	1105.5	1097.14	0.87304	1.01085	2.4991	1.71773	18.25	2.87224	8.27504	2.30963	3.42113	0.0165083	213	346	0.384393	6.15878	3.79138	protein_coding	P-loop_nucleoside_triphosphate_hydrolases_superfamily_protein_with_CH_(Calponin_Homology)_domain	NA	P-loop_nucleoside_triphosphate_hydrolases_superfamily_protein_with_CH_(Calponin_Homology)_domain;_FUNCTIONS_IN:_microtubule_motor_activity,_ATP_binding;_INVOLVED_IN:_microtubule-based_movement;_EXPRESSED_IN:_shoot,_male_gametophyte,_root,_flower,_pollen_tube;_EXPRESSED_DURING:_L_mature_pollen_stage,_M_germinated_pollen_stage,_4_anthesis;_CONTAINS_InterPro_DOMAIN/s:_Kinesin,_motor_region,_conserved_site_(InterPro:IPR019821),_Calponin-homology_(InterPro:IPR016146),_Calponin-like_actin-binding_(InterPro:IPR001715),_Kinesin,_motor_domain_(InterPro:IPR001752);_BEST_Arabidopsis_thaliana_protein_match_is:_kinesin_4_(TAIR:AT5G27000,1);_Has_11983_Blast_hits_to_11146_proteins_in_466_species:_Archae_-_0;_Bacteria_-_101;_Metazoa_-_5767;_Fungi_-_1479;_Plants_-_1905;_Viruses_-_0;_Other_Eukaryotes_-_2731_(source:_NCBI_BLink),	PF00307,PF00225	Calponin homology (CH) domain|Kinesin motor domain	IPR036961,IPR001715,IPR036872,IPR001752,IPR027417,IPR019821	Kinesin motor domain superfamily|Calponin homology domain|-|CH domain superfamily|Kinesin motor domain|P-loop containing nucleoside triphosphate hydrolase|Kinesin motor domain, conserved site
AT1G09176	NA	1	2964152	2964604	452	0.341382	0.541077	0.0526057	0.877625	0.132478	0.0526384	0.0473923	-0.488484	-0.55581	0.0673262	0.0353645	-0.38511	1066.77	1064.69	0.890477	0.780845	0.0503351	0.637683	36.7552	1.82294	1.40488	1.42332	1.65585	0.0344546	22	29	0.241379	6.41593	4.86726	protein_coding	NA	NA	unknown_protein;_FUNCTIONS_IN:_molecular_function_unknown;_INVOLVED_IN:_biological_process_unknown;_LOCATED_IN:_endomembrane_system;_Has_30201_Blast_hits_to_17322_proteins_in_780_species:_Archae_-_12;_Bacteria_-_1396;_Metazoa_-_17338;_Fungi_-_3422;_Plants_-_5037;_Viruses_-_0;_Other_Eukaryotes_-_2996_(source:_NCBI_BLink),				-
AT1G09180	ATSAR1;ATSARA1A	1	2965023	2965972	949	0.468443	0.276259	0.565341	0.527377	0.131799	0.0400654	0.108583	-0.562104	-0.376131	0.185974	-0.461687	-0.105794	1108.73	1104.51	0.514648	0.704746	1.58887	1.27312	28.7939	0.915573	1.87367	3.44144	12.0339	0.0259702	37	61	0.393443	6.42782	3.89884	protein_coding	secretion-associated_RAS_super_family_1	A_member_of_ARF-like_GTPase_family,_A_thaliana_has_21_members,_in_two_subfamilies,_ARF_and_ARF-like_(ARL)_GTPases,	secretion-associated_RAS_super_family_1_(SARA1A);_FUNCTIONS_IN:_GTP_binding;_INVOLVED_IN:_intracellular_protein_transport;_LOCATED_IN:_chloroplast;_EXPRESSED_IN:_15_plant_structures;_EXPRESSED_DURING:_8_growth_stages;_CONTAINS_InterPro_DOMAIN/s:_Small_GTP-binding_protein_(InterPro:IPR005225),_Small_GTPase_SAR1-type_(InterPro:IPR006687),_ARF/SAR_superfamily_(InterPro:IPR006689);_BEST_Arabidopsis_thaliana_protein_match_is:_secretion-associated_RAS_1B_(TAIR:AT1G56330,1);_Has_6779_Blast_hits_to_6777_proteins_in_381_species:_Archae_-_2;_Bacteria_-_35;_Metazoa_-_3324;_Fungi_-_1254;_Plants_-_1081;_Viruses_-_0;_Other_Eukaryotes_-_1083_(source:_NCBI_BLink),	PF00025	ADP-ribosylation factor family	IPR005225,IPR006689,IPR006687,IPR027417	Small GTP-binding protein domain|Small GTPase superfamily, ARF/SAR type|-|Small GTPase superfamily, SAR1-type|P-loop containing nucleoside triphosphate hydrolase	GO:0005525
AT1G09190	NA	1	2966120	2967718	1598	0.056897	0.104822	0.710215	0.0780641	0.132044	0.115238	0.204885	-0.10303	-0.131228	0.0281985	-0.604072	0.3299	1092.93	1093.38	0.71695	0.714136	1.82135	1.47922	17.5479	6.95865	5.44193	3.01512	4.48385	0.0160558	92	100	0.08	6.25782	5.7572	protein_coding	Tetratricopeptide_repeat_(TPR)-like_superfamily_protein	NA	Tetratricopeptide_repeat_(TPR)-like_superfamily_protein;_FUNCTIONS_IN:_molecular_function_unknown;_INVOLVED_IN:_biological_process_unknown;_LOCATED_IN:_mitochondrion;_EXPRESSED_IN:_shoot_apex,_embryo,_sperm_cell,_flower,_seed;_EXPRESSED_DURING:_petal_differentiation_and_expansion_stage,_E_expanded_cotyledon_stage,_D_bilateral_stage;_CONTAINS_InterPro_DOMAIN/s:_Pentatricopeptide_repeat_(InterPro:IPR002885);_BEST_Arabidopsis_thaliana_protein_match_is:_mitochondrial_editing_factor__21_(TAIR:AT2G20540,1);_Has_30201_Blast_hits_to_17322_proteins_in_780_species:_Archae_-_12;_Bacteria_-_1396;_Metazoa_-_17338;_Fungi_-_3422;_Plants_-_5037;_Viruses_-_0;_Other_Eukaryotes_-_2996_(source:_NCBI_BLink),	PF12854,PF13041,PF01535	PPR repeat|PPR repeat family	IPR002885,IPR011990	Pentatricopeptide repeat|-|Tetratricopeptide-like helical domain superfamily
AT1G09195	NA	1	2967940	2971498	3558	0.150715	0.139965	0.931423	0.030991	0.131876	0.0840537	0.237249	-0.293009	-0.197315	0.0956948	-1.03378	0.477875	1103.6	1096.36	0.66416	0.67767	2.30228	1.69675	20.3863	2.26668	3.43446	2.22706	3.55061	0.0184726	166	224	0.258929	6.29567	4.66554	protein_coding	NA	NA	FUNCTIONS_IN:_molecular_function_unknown;_INVOLVED_IN:_biological_process_unknown;_LOCATED_IN:_mitochondrion;_CONTAINS_InterPro_DOMAIN/s:_Metal-dependent_phosphohydrolase,_HD_subdomain_(InterPro:IPR006674),_Ppx/GppA_phosphatase_(InterPro:IPR003695);_Has_30201_Blast_hits_to_17322_proteins_in_780_species:_Archae_-_12;_Bacteria_-_1396;_Metazoa_-_17338;_Fungi_-_3422;_Plants_-_5037;_Viruses_-_0;_Other_Eukaryotes_-_2996_(source:_NCBI_BLink),	PF02541,PF01966	Ppx/GppA phosphatase family|HD domain	IPR043129,IPR003695,IPR006674	-|ATPase, nucleotide binding domain|Ppx/GppA phosphatase|HD domain
AT1G09200	NA	1	2971593	2972199	606	0.243509	0.274156	0.418915	0.475839	0.132777	0.0662194	0.117612	-0.407227	-0.374131	0.033096	-0.345153	-0.068846	1050.69	1054.24	0.50887	0.513441	1.52814	1.22418	66.0882	1.2496	1.37236	4.42742	17.7814	0.0628998	29	50	0.42	8.25083	4.78548	protein_coding	Histone_superfamily_protein	NA	Histone_superfamily_protein;_FUNCTIONS_IN:_DNA_binding;_INVOLVED_IN:_nucleosome_assembly;_LOCATED_IN:_chloroplast,_nucleosome;_EXPRESSED_IN:_24_plant_structures;_EXPRESSED_DURING:_15_growth_stages;_CONTAINS_InterPro_DOMAIN/s:_Histone_H3_(InterPro:IPR000164),_Histone-fold_(InterPro:IPR009072),_Histone_core_(InterPro:IPR007125);_BEST_Arabidopsis_thaliana_protein_match_is:_Histone_superfamily_protein_(TAIR:AT5G10400,1);_Has_14599_Blast_hits_to_14591_proteins_in_7243_species:_Archae_-_0;_Bacteria_-_0;_Metazoa_-_10602;_Fungi_-_2038;_Plants_-_1256;_Viruses_-_0;_Other_Eukaryotes_-_703_(source:_NCBI_BLink),	PF00125	Core histone H2A/H2B/H3/H4	IPR000164,IPR007125,IPR009072	Histone H3/CENP-A|-|Histone H2A/H2B/H3|Histone-fold	GO:0000786,GO:0003677
AT1G09210	AtCRT1b;CRT2	1	2972842	2976750	3908	0.404799	0.430374	0.329826	0.665759	0.1317	0.0455446	0.0867426	-0.52793	-0.497526	0.030404	-0.278115	-0.204061	1114.66	1108.87	0.489093	0.503966	1.33268	1.08374	10.0902	0.926435	1.01294	4.79184	5.31084	0.00905228	102	201	0.492537	5.1433	2.61003	protein_coding	calreticulin_1b	Encodes_one_of_three_Arabidopsis_calreticulins,	calreticulin_1b_(CRT1b);_FUNCTIONS_IN:_unfolded_protein_binding,_calcium_ion_binding;_INVOLVED_IN:_response_to_oxidative_stress,_response_to_salt_stress;_LOCATED_IN:_mitochondrion,_endoplasmic_reticulum,_vacuole;_EXPRESSED_IN:_26_plant_structures;_EXPRESSED_DURING:_14_growth_stages;_CONTAINS_InterPro_DOMAIN/s:_Calreticulin/calnexin,_P_(InterPro:IPR009033),_Calreticulin/calnexin_(InterPro:IPR001580),_Calreticulin/calnexin,_conserved_site_(InterPro:IPR018124),_Calreticulin_(InterPro:IPR009169),_Concanavalin_A-like_lectin/glucanase_(InterPro:IPR008985);_BEST_Arabidopsis_thaliana_protein_match_is:_calreticulin_1a_(TAIR:AT1G56340,1);_Has_5507_Blast_hits_to_3456_proteins_in_438_species:_Archae_-_6;_Bacteria_-_291;_Metazoa_-_2217;_Fungi_-_528;_Plants_-_416;_Viruses_-_176;_Other_Eukaryotes_-_1873_(source:_NCBI_BLink),	PF00262	Calreticulin family	IPR001580,IPR018124,IPR009033,IPR013320,IPR009169	Calreticulin/calnexin|-|Calreticulin/calnexin, conserved site|Calreticulin/calnexin, P domain superfamily|Concavalin A-like lectin/glucase domain superfamily|Calreticulin	GO:0005509,GO:0005783,GO:0006457,GO:0051082
AT1G09220	NA	1	2977792	2979466	1674	0.144725	0.184838	0.751807	0.139516	0.131737	0.0856167	0.182744	-0.282599	-0.266589	0.0160099	-0.655753	0.231407	1112.32	1106.54	0.631855	0.64329	1.89069	1.49166	10.8237	2.23587	2.41304	2.88324	6.44602	0.00973077	76	100	0.24	5.97372	4.54002	protein_coding	Pentatricopeptide_repeat_(PPR)_superfamily_protein	NA	Pentatricopeptide_repeat_(PPR)_superfamily_protein;_INVOLVED_IN:_biological_process_unknown;_LOCATED_IN:_cytosolic_ribosome;_EXPRESSED_IN:_7_plant_structures;_EXPRESSED_DURING:_4_anthesis,_F_mature_embryo_stage,_petal_differentiation_and_expansion_stage,_E_expanded_cotyledon_stage,_D_bilateral_stage;_CONTAINS_InterPro_DOMAIN/s:_Pentatricopeptide_repeat_(InterPro:IPR002885);_BEST_Arabidopsis_thaliana_protein_match_is:_mitochondrial_editing_factor__21_(TAIR:AT2G20540,1);_Has_31696_Blast_hits_to_12551_proteins_in_166_species:_Archae_-_0;_Bacteria_-_0;_Metazoa_-_15;_Fungi_-_19;_Plants_-_31380;_Viruses_-_0;_Other_Eukaryotes_-_282_(source:_NCBI_BLink),	PF01535,PF13041	PPR repeat|PPR repeat family	IPR002885,IPR011990	Pentatricopeptide repeat|-|Tetratricopeptide-like helical domain superfamily
AT1G09230	NA	1	2979520	2982624	3104	0.322467	0.338133	0.602165	0.409505	0.131823	0.0542861	0.127488	-0.475048	-0.431983	0.043065	-0.494218	-0.019634	1107.04	1104.21	0.544707	0.559605	1.67649	1.32106	23.0821	1.14664	1.29543	3.39222	67.2841	0.0208503	141	181	0.220994	5.83119	4.54253	protein_coding	RNA-binding_(RRM/RBD/RNP_motifs)_family_protein	NA	RNA-binding_(RRM/RBD/RNP_motifs)_family_protein;_FUNCTIONS_IN:_RNA_binding,_nucleotide_binding,_nucleic_acid_binding;_LOCATED_IN:_cellular_component_unknown;_EXPRESSED_IN:_22_plant_structures;_EXPRESSED_DURING:_13_growth_stages;_CONTAINS_InterPro_DOMAIN/s:_RNA_recognition_motif,_RNP-1_(InterPro:IPR000504),_Nucleotide-binding,_alpha-beta_plait_(InterPro:IPR012677);_Has_908_Blast_hits_to_898_proteins_in_138_species:_Archae_-_0;_Bacteria_-_6;_Metazoa_-_655;_Fungi_-_76;_Plants_-_104;_Viruses_-_1;_Other_Eukaryotes_-_66_(source:_NCBI_BLink),	PF00076	R recognition motif. (a.k.a. RRM, RBD, or RNP domain)	IPR000504,IPR035979,IPR012677,IPR034147	-|R recognition motif domain|R-binding domain superfamily|Nucleotide-binding alpha-beta plait domain superfamily|RBM40, R recognition motif 1
AT1G09240	NA	1	2984881	2986130	1249	0.454077	0.486118	0.122999	0.8595	0.131697	0.0411087	0.0509724	-0.555123	-0.529505	0.0256178	-0.0662739	-0.366513	1114.87	1114.12	0.600121	0.638477	1.09372	0.765823	12.4693	1.08106	1.2058	16.503	2.08948	0.0111845	39	43	0.0930233	3.44275	3.1225	protein_coding	nicotianamine_synthase_3	Encodes_a_nicotianamine_synthase,	nicotianamine_synthase_3_(NAS3);_CONTAINS_InterPro_DOMAIN/s:_Nicotianamine_synthase_(InterPro:IPR004298);_BEST_Arabidopsis_thaliana_protein_match_is:_nicotianamine_synthase_4_(TAIR:AT1G56430,1);_Has_198_Blast_hits_to_195_proteins_in_46_species:_Archae_-_20;_Bacteria_-_10;_Metazoa_-_0;_Fungi_-_20;_Plants_-_147;_Viruses_-_0;_Other_Eukaryotes_-_1_(source:_NCBI_BLink),	PF03059	Nicotiamine synthase protein	IPR029063,IPR004298	-|S-adenosyl-L-methionine-dependent methyltransferase|Nicotiamine synthase
AT1G09245	NA	1	2986939	2987393	454	0.538304	0.476601	0.160769	0.852045	0.132114	0.035501	0.0530361	-0.591722	-0.524372	0.06735	-0.118046	-0.358643	1088.67	1089.75	0.461009	0.54752	1.15018	0.823635	20.582	0.779098	1.04415	9.74351	2.29653	0.0189057	57	73	0.219178	16.0793	12.5551	protein_coding	Plant_self-incompatibility_protein_S1_family	NA	Plant_self-incompatibility_protein_S1_family;_FUNCTIONS_IN:_molecular_function_unknown;_INVOLVED_IN:_biological_process_unknown;_LOCATED_IN:_endomembrane_system;_CONTAINS_InterPro_DOMAIN/s:_Plant_self-incompatibility_S1_(InterPro:IPR010264);_BEST_Arabidopsis_thaliana_protein_match_is:_Plant_self-incompatibility_protein_S1_family_(TAIR:AT5G39493,1);_Has_107_Blast_hits_to_107_proteins_in_3_species:_Archae_-_0;_Bacteria_-_0;_Metazoa_-_0;_Fungi_-_0;_Plants_-_107;_Viruses_-_0;_Other_Eukaryotes_-_0_(source:_NCBI_BLink),	PF05938	Plant self-incompatibility protein S1	IPR010264	-|Plant self-incompatibility S1
AT1G09250	NA	1	2989378	2990357	979	0.598992	0.689418	0.748212	0.403337	0.132804	0.0325411	0.129321	-0.613355	-0.612082	0.0012731	-0.651516	-0.0153704	1047.52	1045.14	0.540802	0.488678	2.10885	1.43342	42.1867	0.881711	0.798387	3.23684	93.2584	0.040273	27	43	0.372093	4.39224	2.75792	protein_coding	basic_helix-loop-helix_(bHLH)_DNA-binding_superfamily_protein	NA	basic_helix-loop-helix_(bHLH)_DNA-binding_superfamily_protein;_FUNCTIONS_IN:_sequence-specific_DNA_binding_transcription_factor_activity;_INVOLVED_IN:_regulation_of_transcription;_LOCATED_IN:_nucleus,_chloroplast;_EXPRESSED_IN:_22_plant_structures;_EXPRESSED_DURING:_13_growth_stages;_CONTAINS_InterPro_DOMAIN/s:_Helix-loop-helix_DNA-binding_domain_(InterPro:IPR001092),_Helix-loop-helix_DNA-binding_(InterPro:IPR011598);_BEST_Arabidopsis_thaliana_protein_match_is:_sequence-specific_DNA_binding_transcription_factors_(TAIR:AT3G17100,2);_Has_250_Blast_hits_to_250_proteins_in_13_species:_Archae_-_0;_Bacteria_-_0;_Metazoa_-_0;_Fungi_-_0;_Plants_-_250;_Viruses_-_0;_Other_Eukaryotes_-_0_(source:_NCBI_BLink),			IPR044549,IPR044660,IPR036638,IPR011598	Transcription factor IBH1-like, bHLH domain|Transcription factor IBH1-like|-|Helix-loop-helix D-binding domain superfamily|Myc-type, basic helix-loop-helix (bHLH) domain	GO:0006355
AT1G09270	NA	1	2994369	2998222	3853	0.692544	0.626332	0.769405	0.408446	0.131796	0.0269668	0.127709	-0.642275	-0.590597	0.0516787	-0.680061	-0.0185582	1108.57	1102.56	0.394461	0.550753	2.1016	1.42708	15.604	0.614162	0.932536	3.09032	76.8971	0.0140759	106	137	0.226277	3.55567	2.7511	protein_coding	importin_alpha_isoform_4	Protein_interacts_with_Agrobacterium_proteins_VirD2_and_VirE2,	importin_alpha_isoform_4_(IMPA-4);_FUNCTIONS_IN:_protein_transporter_activity,_binding;_INVOLVED_IN:_intracellular_protein_transport,_symbiont_intracellular_protein_transport_in_host,_host_response_to_induction_by_symbiont_of_tumor,_nodule_or_growth_in_host;_LOCATED_IN:_nucleus,_nuclear_pore,_cytoplasm;_EXPRESSED_IN:_24_plant_structures;_EXPRESSED_DURING:_15_growth_stages;_CONTAINS_InterPro_DOMAIN/s:_Importin-alpha-like,_importin-beta-binding_domain_(InterPro:IPR002652),_Armadillo-like_helical_(InterPro:IPR011989),_Armadillo_(InterPro:IPR000225),_Armadillo-type_fold_(InterPro:IPR016024);_BEST_Arabidopsis_thaliana_protein_match_is:_importin_alpha_isoform_1_(TAIR:AT3G06720,2);_Has_4272_Blast_hits_to_3104_proteins_in_282_species:_Archae_-_2;_Bacteria_-_6;_Metazoa_-_1653;_Fungi_-_615;_Plants_-_1226;_Viruses_-_0;_Other_Eukaryotes_-_770_(source:_NCBI_BLink),	PF00514,PF16186,PF01749	Armadillo/beta-catenin-like repeat|Atypical Arm repeat|Importin beta binding domain	IPR000225,IPR016024,IPR032413,IPR024931,IPR002652,IPR011989,IPR036975	-|Armadillo|Armadillo-type fold|Atypical Arm repeat|Importin subunit alpha|Importin-alpha, importin-beta-binding domain|Armadillo-like helical|Importin-alpha, importin-beta-binding domain superfamily
AT1G09280	NA	1	2998100	3001315	3215	0.75145	0.835834	0.48121	0.695425	0.131702	0.0239688	0.0821692	-0.660166	-0.660317	0.0001506	-0.393096	-0.224772	1114.51	1114.7	0.42588	0.40603	1.65471	1.14874	9.77991	0.645111	0.614901	4.20942	5.11067	0.00877509	110	129	0.147287	4.01244	3.42146	protein_coding	NA	NA	CONTAINS_InterPro_DOMAIN/s:_Rhodanese-like_(InterPro:IPR001763),_Serine_hydrolase_(InterPro:IPR005645);_BEST_Arabidopsis_thaliana_protein_match_is:_Rhodanese/Cell_cycle_control_phosphatase_superfamily_protein_(TAIR:AT2G40760,1);_Has_5925_Blast_hits_to_5912_proteins_in_1592_species:_Archae_-_0;_Bacteria_-_2946;_Metazoa_-_156;_Fungi_-_408;_Plants_-_229;_Viruses_-_0;_Other_Eukaryotes_-_2186_(source:_NCBI_BLink),	PF12368,PF17773,PF03959	Rhodase C-termil|UPF0176 acylphosphatase like domain|Serine hydrolase (FSH1)	IPR036873,IPR022111,IPR029058,IPR040503,IPR005645,IPR001763	Rhodanese-like domain superfamily|-|Rhodase, C-termil|Alpha/Beta hydrolase fold|tR uridine(34) hydroxylase, N-termil|Serine hydrolase FSH|Rhodanese-like domain
AT1G09290	NA	1	3001517	3003762	2245	0.63451	0.712443	0.727397	0.438869	0.131734	0.0297417	0.122407	-0.624952	-0.619988	0.0049637	-0.625847	-0.0422698	1112.68	1113.88	0.498267	0.492471	2.0473	1.39263	21.866	0.797288	0.794323	3.27125	32.9462	0.0196517	62	85	0.270588	3.78619	2.76169	protein_coding	NA	NA	unknown_protein;_Has_73_Blast_hits_to_71_proteins_in_26_species:_Archae_-_0;_Bacteria_-_0;_Metazoa_-_5;_Fungi_-_11;_Plants_-_54;_Viruses_-_0;_Other_Eukaryotes_-_3_(source:_NCBI_BLink),			IPR040183	-|THUMP domain-containing protein 1-like
AT1G09300	NA	1	3003495	3008213	4718	0.745916	0.840753	0.196003	0.873841	0.131757	0.0242909	0.0477479	-0.658483	-0.661759	0.0032766	-0.158347	-0.381217	1111.19	1101.63	0.392038	0.37255	1.17898	0.83151	20.2021	0.595366	0.562968	7.44554	2.1812	0.0181806	133	159	0.163522	3.37007	2.81899	protein_coding	Metallopeptidase_M24_family_protein	NA	Metallopeptidase_M24_family_protein;_FUNCTIONS_IN:_metallopeptidase_activity,_manganese_ion_binding,_metalloexopeptidase_activity,_aminopeptidase_activity;_INVOLVED_IN:_proteolysis,_cellular_process;_LOCATED_IN:_mitochondrion;_EXPRESSED_IN:_18_plant_structures;_EXPRESSED_DURING:_10_growth_stages;_CONTAINS_InterPro_DOMAIN/s:_Peptidase_M24B,_X-Pro_dipeptidase/aminopeptidase_P__N-terminal_(InterPro:IPR007865),_Peptidase_M24,_structural_domain_(InterPro:IPR000994),_Peptidase_M24,_methionine_aminopeptidase_(InterPro:IPR001714);_BEST_Arabidopsis_thaliana_protein_match_is:_Metallopeptidase_M24_family_protein_(TAIR:AT4G29490,1);_Has_16476_Blast_hits_to_16448_proteins_in_2755_species:_Archae_-_330;_Bacteria_-_11247;_Metazoa_-_589;_Fungi_-_576;_Plants_-_221;_Viruses_-_0;_Other_Eukaryotes_-_3513_(source:_NCBI_BLink),	PF00557,PF05195	Metallopeptidase family M24|Aminopeptidase P, N-termil domain	IPR000994,IPR029149,IPR001714,IPR007865,IPR036005	Peptidase M24|-|Creatise/Aminopeptidase P/Spt16, N-termil|Peptidase M24, methionine aminopeptidase|Aminopeptidase P, N-termil|Creatise/aminopeptidase-like
AT1G09310	NA	1	3009055	3009880	825	0.373564	0.585202	0.639064	0.413025	0.131737	0.0485178	0.126861	-0.509942	-0.574926	0.0649841	-0.5289	-0.0222075	1112.36	1110	0.733624	0.634106	1.83631	1.38542	14.6004	1.43864	1.10293	3.47194	62.3855	0.0131256	14	19	0.263158	2.30303	1.69697	protein_coding	Protein_of_unknown_function,_DUF538	NA	Protein_of_unknown_function,_DUF538;_INVOLVED_IN:_biological_process_unknown;_LOCATED_IN:_apoplast;_EXPRESSED_IN:_22_plant_structures;_EXPRESSED_DURING:_14_growth_stages;_CONTAINS_InterPro_DOMAIN/s:_Protein_of_unknown_function_DUF538_(InterPro:IPR007493);_BEST_Arabidopsis_thaliana_protein_match_is:_Protein_of_unknown_function,_DUF538_(TAIR:AT1G56580,1);_Has_409_Blast_hits_to_409_proteins_in_33_species:_Archae_-_0;_Bacteria_-_2;_Metazoa_-_0;_Fungi_-_4;_Plants_-_403;_Viruses_-_0;_Other_Eukaryotes_-_0_(source:_NCBI_BLink),	PF04398	Protein of unknown function, DUF538	IPR007493,IPR036758	-|Protein of unknown function DUF538|At5g01610-like superfamily
AT1G09320	ADCP1;AGDP1	1	3009941	3012363	2422	0.891778	0.926863	0.151686	0.920195	0.131897	0.0162749	0.0320937	-0.708266	-0.698729	0.0095376	-0.106861	-0.452596	1102.43	1102.24	0.217906	0.229246	1.04167	0.691652	25.7074	0.307661	0.328091	9.74787	1.52819	0.0233187	85	93	0.0860215	3.8398	3.5095	protein_coding	agenet_domain-containing_protein	NA	agenet_domain-containing_protein;_FUNCTIONS_IN:_RNA_binding;_INVOLVED_IN:_biological_process_unknown;_LOCATED_IN:_chloroplast;_EXPRESSED_IN:_24_plant_structures;_EXPRESSED_DURING:_15_growth_stages;_CONTAINS_InterPro_DOMAIN/s:_Tudor-like,_plant_(InterPro:IPR014002),_Agenet_(InterPro:IPR008395);_BEST_Arabidopsis_thaliana_protein_match_is:_agenet_domain-containing_protein_(TAIR:AT3G06520,1);_Has_769_Blast_hits_to_316_proteins_in_28_species:_Archae_-_0;_Bacteria_-_0;_Metazoa_-_13;_Fungi_-_3;_Plants_-_733;_Viruses_-_0;_Other_Eukaryotes_-_20_(source:_NCBI_BLink),	PF05641	Agenet domain	IPR008395,IPR014002	-|Agenet-like domain|Agenet domain, plant type
AT1G09330	NA	1	3012762	3015091	2329	0.780069	0.830203	0.288499	0.825936	0.131698	0.0225185	0.0586629	-0.669023	-0.658338	0.0106859	-0.244224	-0.331384	1114.88	1112.71	0.293961	0.339227	1.46335	0.963446	17.4959	0.439389	0.515279	5.99184	2.90734	0.015693	43	75	0.426667	3.22027	1.84629	protein_coding	NA	NA	unknown_protein;_FUNCTIONS_IN:_molecular_function_unknown;_INVOLVED_IN:_biological_process_unknown;_LOCATED_IN:_integral_to_membrane;_EXPRESSED_IN:_24_plant_structures;_EXPRESSED_DURING:_15_growth_stages;_CONTAINS_InterPro_DOMAIN/s:_Protein_of_unknown_function_DUF846,_eukaryotic_(InterPro:IPR008564);_Has_518_Blast_hits_to_518_proteins_in_206_species:_Archae_-_0;_Bacteria_-_0;_Metazoa_-_193;_Fungi_-_145;_Plants_-_73;_Viruses_-_0;_Other_Eukaryotes_-_107_(source:_NCBI_BLink),	PF05832	Eukaryotic protein of unknown function (DUF846)	IPR008564	-|Golgi apparatus membrane protein TVP23-like
AT1G09340	CRB;CSP41B;HIP1,3	1	3015328	3018234	2906	0.525909	0.738425	0.215116	0.806864	0.131754	0.0360329	0.0624592	-0.586528	-0.62834	0.0418123	-0.178345	-0.314485	1111.16	1110.69	0.509292	0.424845	1.09966	0.920867	9.99241	0.868316	0.676138	6.16593	2.92817	0.0089928	64	103	0.378641	3.54439	2.20234	protein_coding	chloroplast_RNA_binding	Encodes_CHLOROPLAST_RNA_BINDING_(CRB),_a_putative_RNA-binding_protein,__CRB_is_important_for_the_proper_functioning_of_the_chloroplast,__Mutations_in_CRB_also_affects_the_circadian_system,_altering_the_expression_of_both_oscillator_and_output_genes,	chloroplast_RNA_binding_(CRB);_FUNCTIONS_IN:_coenzyme_binding,_binding,_catalytic_activity;_INVOLVED_IN:_in_6_processes;_LOCATED_IN:_in_10_components;_EXPRESSED_IN:_24_plant_structures;_EXPRESSED_DURING:_14_growth_stages;_CONTAINS_InterPro_DOMAIN/s:_NAD-dependent_epimerase/dehydratase_(InterPro:IPR001509),_NAD(P)-binding_domain_(InterPro:IPR016040);_BEST_Arabidopsis_thaliana_protein_match_is:_chloroplast_stem-loop_binding_protein_of__41_kDa_(TAIR:AT3G63140,1);_Has_5936_Blast_hits_to_5936_proteins_in_1402_species:_Archae_-_366;_Bacteria_-_3891;_Metazoa_-_108;_Fungi_-_58;_Plants_-_234;_Viruses_-_3;_Other_Eukaryotes_-_1276_(source:_NCBI_BLink),	PF01370	D dependent epimerase/dehydratase family	IPR036291,IPR001509	-|D(P)-binding domain superfamily|D-dependent epimerase/dehydratase
AT1G09350	NA	1	3019819	3021441	1622	0.444032	0.544891	0.522991	0.546789	0.132051	0.0422737	0.105717	-0.549832	-0.557686	0.0078548	-0.42667	-0.119902	1092.9	1049.75	0.570673	0.50282	1.71498	1.23879	30.5616	1.03791	0.901618	4.01945	10.3317	0.0279636	52	79	0.341772	4.87053	3.20592	protein_coding	galactinol_synthase_3	NA	galactinol_synthase_3_(GolS3);_CONTAINS_InterPro_DOMAIN/s:_Glycosyl_transferase,_family_8_(InterPro:IPR002495);_BEST_Arabidopsis_thaliana_protein_match_is:_galactinol_synthase_2_(TAIR:AT1G56600,1);_Has_1260_Blast_hits_to_1259_proteins_in_288_species:_Archae_-_0;_Bacteria_-_98;_Metazoa_-_258;_Fungi_-_282;_Plants_-_479;_Viruses_-_73;_Other_Eukaryotes_-_70_(source:_NCBI_BLink),	PF01501	Glycosyl transferase family 8	IPR029044,IPR002495,IPR030515	Nucleotide-diphospho-sugar transferases|Glycosyl transferase, family 8|Galactinol synthase|-
AT1G09360	NA	1	3021802	3022368	566	0.547174	0.635314	0.660107	0.478526	0.131866	0.03476	0.11631	-0.594919	-0.593916	0.0010027	-0.550103	-0.0707183	1104.09	1104.09	0.649542	0.649216	1.71451	1.35692	14.1081	1.09182	1.09311	3.1167	19.1877	0.012778	22	22	0	3.88693	3.88693	protein_coding	Plant_invertase/pectin_methylesterase_inhibitor_superfamily_protein	NA	Plant_invertase/pectin_methylesterase_inhibitor_superfamily_protein;_FUNCTIONS_IN:_enzyme_inhibitor_activity,_pectinesterase_inhibitor_activity,_pectinesterase_activity;_INVOLVED_IN:_biological_process_unknown;_LOCATED_IN:_cellular_component_unknown;_CONTAINS_InterPro_DOMAIN/s:_Pectinesterase_inhibitor_(InterPro:IPR006501);_BEST_Arabidopsis_thaliana_protein_match_is:_Plant_invertase/pectin_methylesterase_inhibitor_superfamily_protein_(TAIR:AT1G09370,1);_Has_29_Blast_hits_to_29_proteins_in_6_species:_Archae_-_0;_Bacteria_-_0;_Metazoa_-_0;_Fungi_-_0;_Plants_-_29;_Viruses_-_0;_Other_Eukaryotes_-_0_(source:_NCBI_BLink),	PF04043	Plant invertase/pectin methylesterase inhibitor	IPR035513,IPR034086,IPR006501	Invertase/pectin methylesterase inhibitor domain superfamily|-|Pectinesterase inhibitor, plant|Pectinesterase inhibitor domain
AT1G09370	NA	1	3024896	3025435	539	0.328153	0.402253	0.102146	0.83146	0.131933	0.0537511	0.0575735	-0.478941	-0.478941	0	-0.0259897	-0.337192	1100.08	1100.08	0.624534	0.624534	0.76244	0.767451	24.6399	1.30399	1.30399	29.3362	2.27601	0.0223982	24	24	0	4.45269	4.45269	protein_coding	Plant_invertase/pectin_methylesterase_inhibitor_superfamily_protein	NA	Plant_invertase/pectin_methylesterase_inhibitor_superfamily_protein;_FUNCTIONS_IN:_enzyme_inhibitor_activity,_pectinesterase_activity;_INVOLVED_IN:_biological_process_unknown;_LOCATED_IN:_endomembrane_system;_EXPRESSED_IN:_embryo,_cotyledon;_EXPRESSED_DURING:_C_globular_stage;_CONTAINS_InterPro_DOMAIN/s:_Pectinesterase_inhibitor_(InterPro:IPR006501);_BEST_Arabidopsis_thaliana_protein_match_is:_Plant_invertase/pectin_methylesterase_inhibitor_superfamily_protein_(TAIR:AT1G09360,1);_Has_25_Blast_hits_to_25_proteins_in_5_species:_Archae_-_0;_Bacteria_-_0;_Metazoa_-_0;_Fungi_-_0;_Plants_-_25;_Viruses_-_0;_Other_Eukaryotes_-_0_(source:_NCBI_BLink),	PF04043	Plant invertase/pectin methylesterase inhibitor	IPR006501,IPR035513,IPR034086	-|Pectinesterase inhibitor domain|Invertase/pectin methylesterase inhibitor domain superfamily|Pectinesterase inhibitor, plant
AT1G09380	NA	1	3026135	3029549	3414	0.767674	0.499661	0.476252	0.704015	0.131975	0.0233604	0.0810125	-0.665273	-0.536637	0.128636	-0.389123	-0.230995	1097.57	1090.38	0.360731	0.605437	1.63747	1.14251	28.031	0.54223	1.12821	4.20811	4.94602	0.0255392	107	158	0.322785	4.628	3.13415	protein_coding	nodulin_MtN21_/EamA-like_transporter_family_protein	NA	nodulin_MtN21_/EamA-like_transporter_family_protein;_LOCATED_IN:_endomembrane_system,_membrane;_EXPRESSED_IN:_15_plant_structures;_EXPRESSED_DURING:_4_anthesis,_C_globular_stage,_petal_differentiation_and_expansion_stage,_LP,08_eight_leaves_visible;_CONTAINS_InterPro_DOMAIN/s:_Protein_of_unknown_function_DUF6,_transmembrane_(InterPro:IPR000620);_BEST_Arabidopsis_thaliana_protein_match_is:_nodulin_MtN21_/EamA-like_transporter_family_protein_(TAIR:AT5G07050,1);_Has_5897_Blast_hits_to_5875_proteins_in_1081_species:_Archae_-_84;_Bacteria_-_3492;_Metazoa_-_6;_Fungi_-_4;_Plants_-_1243;_Viruses_-_0;_Other_Eukaryotes_-_1068_(source:_NCBI_BLink),	PF00892	EamA-like transporter family	IPR030184,IPR000620	-|WAT1-related protein|EamA domain
AT1G09390	NA	1	3031203	3033582	2379	0.683939	0.738283	0.135261	0.900216	0.131881	0.0274423	0.0399475	-0.639827	-0.628311	0.0115161	-0.0845813	-0.416953	1103.52	1098.11	0.413448	0.42343	0.955787	0.717912	28.0689	0.646188	0.673918	11.3002	1.7218	0.0254359	68	105	0.352381	4.41362	2.85834	protein_coding	GDSL-like_Lipase/Acylhydrolase_superfamily_protein	NA	GDSL-like_Lipase/Acylhydrolase_superfamily_protein;_FUNCTIONS_IN:_hydrolase_activity,_acting_on_ester_bonds,_carboxylesterase_activity;_INVOLVED_IN:_glycerol_biosynthetic_process,_lipid_metabolic_process;_LOCATED_IN:_chloroplast_stroma;_EXPRESSED_IN:_22_plant_structures;_EXPRESSED_DURING:_13_growth_stages;_CONTAINS_InterPro_DOMAIN/s:_Lipase,_GDSL_(InterPro:IPR001087);_BEST_Arabidopsis_thaliana_protein_match_is:_GDSL-like_Lipase/Acylhydrolase_superfamily_protein_(TAIR:AT1G56670,1);_Has_3339_Blast_hits_to_3301_proteins_in_169_species:_Archae_-_0;_Bacteria_-_205;_Metazoa_-_0;_Fungi_-_26;_Plants_-_3101;_Viruses_-_0;_Other_Eukaryotes_-_7_(source:_NCBI_BLink),	PF00657	GDSL-like Lipase/Acylhydrolase	IPR035669,IPR001087,IPR036514	-|GDSL lipase/esterase-like, plant|GDSL lipase/esterase|SGNH hydrolase superfamily
AT1G09400	NA	1	3033512	3035036	1524	0.676699	0.766226	0.138591	0.896734	0.131887	0.0277486	0.0408573	-0.637932	-0.637231	0.0007015	-0.0886186	-0.412801	1102.97	1100.47	0.391635	0.414419	0.94122	0.728766	21.6365	0.613913	0.650344	10.621	1.76542	0.0196166	59	79	0.253165	5.18373	3.87139	protein_coding	FMN-linked_oxidoreductases_superfamily_protein	NA	FMN-linked_oxidoreductases_superfamily_protein;_FUNCTIONS_IN:_oxidoreductase_activity,_FMN_binding,_catalytic_activity;_INVOLVED_IN:_metabolic_process;_LOCATED_IN:_mitochondrion;_CONTAINS_InterPro_DOMAIN/s:_Aldolase-type_TIM_barrel_(InterPro:IPR013785),_NADH:flavin_oxidoreductase/NADH_oxidase,_N-terminal_(InterPro:IPR001155);_BEST_Arabidopsis_thaliana_protein_match_is:_12-oxophytodienoate_reductase_2_(TAIR:AT1G76690,1);_Has_13164_Blast_hits_to_13141_proteins_in_2055_species:_Archae_-_127;_Bacteria_-_9794;_Metazoa_-_29;_Fungi_-_860;_Plants_-_453;_Viruses_-_0;_Other_Eukaryotes_-_1901_(source:_NCBI_BLink),	PF00724	DH:flavin oxidoreductase / DH oxidase family	IPR001155,IPR013785	DH:flavin oxidoreductase/DH oxidase, N-termil|Aldolase-type TIM barrel|-	GO:0010181,GO:0016491
AT1G09410	NA	1	3035443	3037560	2117	0.701186	0.863207	0.27881	0.812881	0.131658	0.0263824	0.061263	-0.645153	-0.66979	0.0246376	-0.235535	-0.319538	1117.32	1117.5	0.44223	0.392943	1.33344	0.96423	9.14749	0.685466	0.586665	5.66135	3.01758	0.00818698	56	72	0.222222	3.40104	2.64525	protein_coding	pentatricopeptide_(PPR)_repeat-containing_protein	NA	pentatricopeptide_(PPR)_repeat-containing_protein;_CONTAINS_InterPro_DOMAIN/s:_Pentatricopeptide_repeat_(InterPro:IPR002885);_BEST_Arabidopsis_thaliana_protein_match_is:_Pentatricopeptide_repeat_(PPR)_superfamily_protein_(TAIR:AT1G56690,1);_Has_49310_Blast_hits_to_14061_proteins_in_238_species:_Archae_-_0;_Bacteria_-_33;_Metazoa_-_32;_Fungi_-_36;_Plants_-_48709;_Viruses_-_0;_Other_Eukaryotes_-_500_(source:_NCBI_BLink),	PF01535,PF13041,PF12854,PF14432	PPR repeat|PPR repeat family|DYW family of nucleic acid deamises	IPR002885,IPR011990,IPR032867	Pentatricopeptide repeat|Tetratricopeptide-like helical domain superfamily|-|DYW domain
AT1G09415	NA	1	3037754	3038408	654	0.494371	0.619703	0.16936	0.83339	0.13164	0.0380055	0.0569662	-0.573815	-0.587905	0.0140905	-0.128122	-0.338904	1118.45	1118.41	0.545113	0.52067	1.2919	0.861096	5.77919	0.949981	0.885637	10.0833	2.54082	0.00516715	29	32	0.09375	4.89297	4.43425	protein_coding	NIM1-interacting_3	encodes_a_kinase_that_physically_interacts_with_NPR1/NIM1	NIM1-interacting_3_(NIMIN-3);_Has_41_Blast_hits_to_41_proteins_in_12_species:_Archae_-_0;_Bacteria_-_0;_Metazoa_-_0;_Fungi_-_5;_Plants_-_30;_Viruses_-_0;_Other_Eukaryotes_-_6_(source:_NCBI_BLink),	PF15699	NPR1 interacting	IPR031425	-|NPR1/NH1-interacting protein
AT1G09420	NA	1	3038462	3041873	3411	0.630416	0.588374	0.363433	0.739812	0.131799	0.0299782	0.0749323	-0.623836	-0.576166	0.0476693	-0.303304	-0.258068	1108.68	1108.35	0.46642	0.541558	1.44639	1.06186	26.6356	0.747665	0.939934	4.76877	4.11464	0.0240247	124	142	0.126761	4.163	3.6353	protein_coding	glucose-6-phosphate_dehydrogenase_4	Encodes_a_protein_similar_to_glucose-6-phosphate_dehydrogenase_but,_based_on_amino_acid_differences_in_the_active_site_and_lack_of_activity,_does_not_encode_a_functional_G6PDH,__The_amino_acid_sequence_for_the_consensus_sequence_of_the_G6PDH_active_site_(DHYLGKE)_differs_in_three_places_in_this_protein,__gc_exon_splice_site_at_20574_is_based_on_protein_alignment,_and_is_not_confirmed_experimentally,	glucose-6-phosphate_dehydrogenase_4_(G6PD4);_FUNCTIONS_IN:_glucose-6-phosphate_dehydrogenase_activity;_INVOLVED_IN:_oxidation_reduction,_glucose_metabolic_process,_metabolic_process;_LOCATED_IN:_chloroplast;_EXPRESSED_IN:_14_plant_structures;_EXPRESSED_DURING:_6_growth_stages;_CONTAINS_InterPro_DOMAIN/s:_Glucose-6-phosphate_dehydrogenase,_C-terminal_(InterPro:IPR022675),_NAD(P)-binding_domain_(InterPro:IPR016040),_Glucose-6-phosphate_dehydrogenase_(InterPro:IPR001282),_Glucose-6-phosphate_dehydrogenase,_NAD-binding_(InterPro:IPR022674);_BEST_Arabidopsis_thaliana_protein_match_is:_glucose-6-phosphate_dehydrogenase_2_(TAIR:AT5G13110,1);_Has_8248_Blast_hits_to_8228_proteins_in_2347_species:_Archae_-_0;_Bacteria_-_5681;_Metazoa_-_875;_Fungi_-_180;_Plants_-_375;_Viruses_-_4;_Other_Eukaryotes_-_1133_(source:_NCBI_BLink),	PF00479,PF02781	Glucose-6-phosphate dehydrogese, D binding domain|Glucose-6-phosphate dehydrogese, C-termil domain	IPR022674,IPR001282,IPR022675,IPR036291	Glucose-6-phosphate dehydrogese, D-binding|-|Glucose-6-phosphate dehydrogese|Glucose-6-phosphate dehydrogese, C-termil|D(P)-binding domain superfamily	GO:0006006,GO:0016614,GO:0050661
AT1G09421	NA	1	3038631	3039326	695	0.902657	0.806109	0.260833	0.872176	0.131585	0.0152739	0.047907	-0.712818	-0.650285	0.0625326	-0.220528	-0.379797	1122	1121.93	0.157323	0.341542	1.36554	0.90337	4.43471	0.220705	0.525218	6.19214	2.37856	0.00395251	25	27	0.0740741	3.88489	3.59712	other_rna	other_RNA	Potential_natural_antisense_gene,_locus_overlaps_with_AT1G09420	NA
AT1G09430	NA	1	3041996	3045402	3406	0.467609	0.574937	0.569277	0.523593	0.131822	0.0401441	0.109025	-0.561715	-0.570549	0.0088336	-0.465061	-0.103428	1107.02	1101.01	0.515078	0.50104	1.87334	1.26637	18.8085	0.916975	0.878173	4.02815	12.244	0.0169902	101	127	0.204724	3.72871	2.96536	protein_coding	ATP-citrate_lyase_A-3	Encodes_subunit_A_of_the_heteromeric_enzyme_ATP_citrate_lyase_(ACL),__In_animals,_ACL_is_encoded_by_a_single_gene;_ACL_in_Arabidopsis_is_composed_of_two_polypeptides,_ACLA_(encoded_by_3_genes)_and_ACLB_(encoded_by_2_genes),__The_holoenzyme_has_an_A(4)B(4)stoichiometry,_Expression_of_both_ACLA_and_ACLB_but_not_of_either_of_the_subunits_alone_results_in_ACL_activity,	ATP-citrate_lyase_A-3_(ACLA-3);_CONTAINS_InterPro_DOMAIN/s:_ATP-grasp_fold,_subdomain_2_(InterPro:IPR013816),_ATP-grasp_fold,_succinyl-CoA_synthetase-type_(InterPro:IPR013650),_Succinyl-CoA_synthetase-like_(InterPro:IPR016102);_BEST_Arabidopsis_thaliana_protein_match_is:_ATP-citrate_lyase_A-1_(TAIR:AT1G10670,4);_Has_5303_Blast_hits_to_5302_proteins_in_1635_species:_Archae_-_133;_Bacteria_-_3235;_Metazoa_-_230;_Fungi_-_139;_Plants_-_96;_Viruses_-_0;_Other_Eukaryotes_-_1470_(source:_NCBI_BLink),	PF16114,PF08442	ATP citrate lyase citrate-binding|ATP-grasp domain	IPR032263,IPR016102,IPR013650	ATP-citrate synthase, citrate-binding domain|-|Succinyl-CoA synthetase-like|ATP-grasp fold, succinyl-CoA synthetase-type
AT1G09440	NA	1	3045513	3047893	2380	0.680869	0.71508	0.20327	0.854467	0.131757	0.0274413	0.0521267	-0.639151	-0.620822	0.0183291	-0.166679	-0.361295	1111.13	1108.15	0.410477	0.469287	1.24453	0.865618	18.7436	0.642222	0.755911	7.46663	2.39588	0.016869	54	73	0.260274	3.06723	2.26891	protein_coding	Protein_kinase_superfamily_protein	NA	Protein_kinase_superfamily_protein;_FUNCTIONS_IN:_protein_serine/threonine_kinase_activity,_protein_kinase_activity,_kinase_activity,_ATP_binding;_INVOLVED_IN:_protein_amino_acid_phosphorylation;_LOCATED_IN:_endomembrane_system;_EXPRESSED_IN:_11_plant_structures;_EXPRESSED_DURING:_6_growth_stages;_CONTAINS_InterPro_DOMAIN/s:_Protein_kinase,_ATP_binding_site_(InterPro:IPR017441),_Serine/threonine-protein_kinase_domain_(InterPro:IPR002290),_Serine/threonine-protein_kinase-like_domain_(InterPro:IPR017442),_Serine/threonine-protein_kinase,_active_site_(InterPro:IPR008271),_Protein_kinase-like_domain_(InterPro:IPR011009),_Protein_kinase,_catalytic_domain_(InterPro:IPR000719),_Tyrosine-protein_kinase,_catalytic_domain_(InterPro:IPR020635);_BEST_Arabidopsis_thaliana_protein_match_is:_Protein_kinase_superfamily_protein_(TAIR:AT1G56720,3);_Has_119661_Blast_hits_to_118258_proteins_in_4456_species:_Archae_-_117;_Bacteria_-_14198;_Metazoa_-_43932;_Fungi_-_10102;_Plants_-_33276;_Viruses_-_377;_Other_Eukaryotes_-_17659_(source:_NCBI_BLink),	PF00069	Protein kinase domain	IPR000719,IPR011009,IPR017441,IPR008271	Protein kinase domain|-|Protein kinase-like domain superfamily|Protein kinase, ATP binding site|Serine/threonine-protein kinase, active site	GO:0004672,GO:0005524,GO:0006468
AT1G09450	NA	1	3049024	3053112	4088	0.626625	0.667391	0.529804	0.618875	0.131829	0.0301867	0.0941731	-0.622736	-0.604306	0.0184294	-0.431978	-0.17082	1106.75	1107.85	0.504335	0.534284	1.79979	1.20721	25.332	0.80987	0.884127	4.16639	7.06715	0.0228887	134	161	0.167702	3.93836	3.27789	protein_coding	Protein_kinase_superfamily_protein	NA	Protein_kinase_superfamily_protein;_FUNCTIONS_IN:_protein_kinase_activity,_ATP_binding;_INVOLVED_IN:_protein_amino_acid_phosphorylation,_N-terminal_protein_myristoylation;_LOCATED_IN:_cellular_component_unknown;_EXPRESSED_IN:_17_plant_structures;_EXPRESSED_DURING:_11_growth_stages;_CONTAINS_InterPro_DOMAIN/s:_Protein_kinase,_catalytic_domain_(InterPro:IPR000719);_Has_302_Blast_hits_to_302_proteins_in_127_species:_Archae_-_0;_Bacteria_-_0;_Metazoa_-_120;_Fungi_-_113;_Plants_-_37;_Viruses_-_0;_Other_Eukaryotes_-_32_(source:_NCBI_BLink),	PF12330	Haspin like kinase domain	IPR011009,IPR000719,IPR024604	Protein kinase-like domain superfamily|-|Protein kinase domain|Serine/threonine-protein kinase haspin, C-termil
AT1G09460	NA	1	3053901	3055360	1459	0.25435	0.328439	0.0147977	0.874598	0.131783	0.0634547	0.0476495	-0.418809	-0.423757	0.0049483	0.106551	-0.381867	1109.65	1109.86	0.744496	0.731344	0.319908	0.535211	25.3331	1.77765	1.72585	3.00239	1.40157	0.0228299	48	50	0.04	3.427	3.28992	protein_coding	Carbohydrate-binding_X8_domain_superfamily_protein	NA	Carbohydrate-binding_X8_domain_superfamily_protein;_LOCATED_IN:_endomembrane_system;_EXPRESSED_IN:_19_plant_structures;_EXPRESSED_DURING:_12_growth_stages;_CONTAINS_InterPro_DOMAIN/s:_X8_(InterPro:IPR012946);_BEST_Arabidopsis_thaliana_protein_match_is:_Carbohydrate-binding_X8_domain_superfamily_protein_(TAIR:AT2G30933,1);_Has_28400_Blast_hits_to_14800_proteins_in_1032_species:_Archae_-_269;_Bacteria_-_5437;_Metazoa_-_8038;_Fungi_-_2740;_Plants_-_5953;_Viruses_-_1223;_Other_Eukaryotes_-_4740_(source:_NCBI_BLink),	PF07983	X8 domain	IPR012946	-|X8 domain
AT1G09470	NA	1	3055231	3057443	2212	0.427467	0.344157	0.223593	0.760245	0.132005	0.043755	0.0713679	-0.540586	-0.436421	0.104164	-0.186136	-0.275083	1096.16	1067.55	0.605904	0.710497	1.28415	0.963992	39.3755	1.12083	1.62801	6.89901	3.50437	0.0359213	56	77	0.272727	3.48101	2.53165	protein_coding	NA	NA	unknown_protein;_FUNCTIONS_IN:_molecular_function_unknown;_EXPRESSED_IN:_cotyledon;_BEST_Arabidopsis_thaliana_protein_match_is:_unknown_protein_(TAIR:AT5G26770,1);_Has_55019_Blast_hits_to_30094_proteins_in_2088_species:_Archae_-_730;_Bacteria_-_6553;_Metazoa_-_28961;_Fungi_-_4800;_Plants_-_2559;_Viruses_-_111;_Other_Eukaryotes_-_11305_(source:_NCBI_BLink),				-
AT1G09480	NA	1	3057975	3060661	2686	0.373337	0.469509	0.592022	0.451167	0.132013	0.0487941	0.120832	-0.509806	-0.520056	0.01025	-0.485797	-0.0508756	1094.91	1007.55	0.571581	0.61135	1.94501	1.31684	16.9373	1.12117	1.17555	4.00374	25.8836	0.0154691	34	160	0.7875	5.95681	1.26582	protein_coding	NAD(P)-binding_Rossmann-fold_superfamily_protein	similar_to_Eucalyptus_gunnii_alcohol_dehydrogenase_of_unknown_physiological_function_(GI:1143445),_Vigna_unguiculata_(gi:1854445),_NOT_a_cinnamyl-alcohol_dehydrogenase	NAD(P)-binding_Rossmann-fold_superfamily_protein;_FUNCTIONS_IN:_alcohol_dehydrogenase_(NAD)_activity,_cinnamyl-alcohol_dehydrogenase_activity;_INVOLVED_IN:_lignin_biosynthetic_process,_cellular_metabolic_process,_metabolic_process;_LOCATED_IN:_cellular_component_unknown;_CONTAINS_InterPro_DOMAIN/s:_NAD-dependent_epimerase/dehydratase_(InterPro:IPR001509),_NAD(P)-binding_domain_(InterPro:IPR016040);_BEST_Arabidopsis_thaliana_protein_match_is:_NAD(P)-binding_Rossmann-fold_superfamily_protein_(TAIR:AT1G09490,1);_Has_11337_Blast_hits_to_11295_proteins_in_1830_species:_Archae_-_188;_Bacteria_-_4702;_Metazoa_-_514;_Fungi_-_973;_Plants_-_2502;_Viruses_-_52;_Other_Eukaryotes_-_2406_(source:_NCBI_BLink),	PF01370	D dependent epimerase/dehydratase family	IPR001509,IPR036291	-|D-dependent epimerase/dehydratase|D(P)-binding domain superfamily
AT1G09483	NA	1	3060992	3061729	737	0.0482923	0.0357843	0.00211937	0.687781	0.132179	0.119973	0.0837239	-0.074463	0.0795452	0.154008	0.244597	-0.219364	1085.75	883.222	1.09642	0.972359	0.310644	0.628059	50.4147	14.7244	12.224	1.27003	2.86309	0.0464331	8	54	0.851852	7.327	1.08548	protein_coding	NA	NA	unknown_protein;_BEST_Arabidopsis_thaliana_protein_match_is:_unknown_protein_(TAIR:AT1G09470,1);_Has_48_Blast_hits_to_48_proteins_in_9_species:_Archae_-_0;_Bacteria_-_0;_Metazoa_-_0;_Fungi_-_0;_Plants_-_48;_Viruses_-_0;_Other_Eukaryotes_-_0_(source:_NCBI_BLink),				-
AT1G09490	NA	1	3064124	3065937	1813	0.31644	0.319065	0.831662	0.187611	0.132046	0.0551543	0.17039	-0.471202	-0.415982	0.0552204	-0.777343	0.173572	1093.17	1070.27	0.80299	0.821242	2.24734	1.54107	29.1043	1.70413	1.97423	2.89105	8.87853	0.0266236	69	116	0.405172	6.39823	3.80585	protein_coding	NAD(P)-binding_Rossmann-fold_superfamily_protein	similar_to_Eucalyptus_gunnii_alcohol_dehydrogenase_of_unknown_physiological_function_(GI:1143445),_Vigna_unguiculata_(gi:1854445),_NOT_a_cinnamyl-alcohol_dehydrogenase;_Location_of_EST_gb:H37170,_gb:H77227_and_gb:AA605565	NAD(P)-binding_Rossmann-fold_superfamily_protein;_FUNCTIONS_IN:_alcohol_dehydrogenase_(NAD)_activity,_cinnamyl-alcohol_dehydrogenase_activity;_INVOLVED_IN:_lignin_biosynthetic_process,_cellular_metabolic_process,_metabolic_process;_LOCATED_IN:_endomembrane_system;_CONTAINS_InterPro_DOMAIN/s:_NAD-dependent_epimerase/dehydratase_(InterPro:IPR001509),_NAD(P)-binding_domain_(InterPro:IPR016040);_BEST_Arabidopsis_thaliana_protein_match_is:_NAD(P)-binding_Rossmann-fold_superfamily_protein_(TAIR:AT1G09480,1);_Has_10413_Blast_hits_to_10399_proteins_in_1719_species:_Archae_-_172;_Bacteria_-_4069;_Metazoa_-_410;_Fungi_-_939;_Plants_-_2479;_Viruses_-_15;_Other_Eukaryotes_-_2329_(source:_NCBI_BLink),	PF01370	D dependent epimerase/dehydratase family	IPR001509,IPR036291	D-dependent epimerase/dehydratase|-|D(P)-binding domain superfamily	GO:0003824
AT1G09500	NA	1	3066699	3068598	1899	0.351313	0.469829	0.774439	0.266432	0.131844	0.0510035	0.153082	-0.495288	-0.520242	0.024954	-0.687949	0.0958561	1105.88	1106.02	0.621298	0.605661	2.19667	1.47527	27.0827	1.25442	1.16419	3.19307	15.3904	0.0244896	61	88	0.306818	4.63402	3.21222	protein_coding	NAD(P)-binding_Rossmann-fold_superfamily_protein	similar_to_Eucalyptus_gunnii_alcohol_dehydrogenase_of_unknown_physiological_function_(GI:1143445),_Vigna_unguiculata_(gi:1854445),_NOT_a_cinnamyl-alcohol_dehydrogenase	NAD(P)-binding_Rossmann-fold_superfamily_protein;_FUNCTIONS_IN:_alcohol_dehydrogenase_(NAD)_activity,_cinnamyl-alcohol_dehydrogenase_activity;_INVOLVED_IN:_lignin_biosynthetic_process,_cellular_metabolic_process,_metabolic_process;_LOCATED_IN:_endomembrane_system;_EXPRESSED_IN:_9_plant_structures;_EXPRESSED_DURING:_LP,06_six_leaves_visible,_LP,04_four_leaves_visible,_4_anthesis,_petal_differentiation_and_expansion_stage;_CONTAINS_InterPro_DOMAIN/s:_NAD-dependent_epimerase/dehydratase_(InterPro:IPR001509),_NAD(P)-binding_domain_(InterPro:IPR016040);_BEST_Arabidopsis_thaliana_protein_match_is:_NAD(P)-binding_Rossmann-fold_superfamily_protein_(TAIR:AT1G09510,1);_Has_9627_Blast_hits_to_9614_proteins_in_1666_species:_Archae_-_148;_Bacteria_-_3563;_Metazoa_-_355;_Fungi_-_930;_Plants_-_2402;_Viruses_-_50;_Other_Eukaryotes_-_2179_(source:_NCBI_BLink),	PF01370	D dependent epimerase/dehydratase family	IPR001509,IPR036291	-|D-dependent epimerase/dehydratase|D(P)-binding domain superfamily
AT1G09510	NA	1	3069385	3070910	1525	0.664152	0.637203	0.253302	0.820108	0.131714	0.0282262	0.0598754	-0.634126	-0.594593	0.0395322	-0.213852	-0.325934	1113.74	1113.39	0.340172	0.461004	1.38521	0.939901	9.22171	0.536443	0.775326	6.47744	2.88371	0.00827996	65	81	0.197531	5.31148	4.2623	protein_coding	NAD(P)-binding_Rossmann-fold_superfamily_protein	similar_to_Eucalyptus_gunnii_alcohol_dehydrogenase_of_unknown_physiological_function_(GI:1143445),_Vigna_unguiculata_(gi:1854445),_NOT_a_cinnamyl-alcohol_dehydrogenase	NAD(P)-binding_Rossmann-fold_superfamily_protein;_FUNCTIONS_IN:_alcohol_dehydrogenase_(NAD)_activity,_cinnamyl-alcohol_dehydrogenase_activity;_INVOLVED_IN:_lignin_biosynthetic_process,_cellular_metabolic_process,_metabolic_process;_LOCATED_IN:_cellular_component_unknown;_EXPRESSED_IN:_8_plant_structures;_EXPRESSED_DURING:_LP,04_four_leaves_visible,_4_anthesis,_C_globular_stage,_F_mature_embryo_stage,_petal_differentiation_and_expansion_stage;_CONTAINS_InterPro_DOMAIN/s:_NAD-dependent_epimerase/dehydratase_(InterPro:IPR001509),_NAD(P)-binding_domain_(InterPro:IPR016040);_BEST_Arabidopsis_thaliana_protein_match_is:_NAD(P)-binding_Rossmann-fold_superfamily_protein_(TAIR:AT1G09500,1);_Has_11399_Blast_hits_to_11383_proteins_in_1876_species:_Archae_-_216;_Bacteria_-_4771;_Metazoa_-_368;_Fungi_-_952;_Plants_-_2526;_Viruses_-_56;_Other_Eukaryotes_-_2510_(source:_NCBI_BLink),	PF01370	D dependent epimerase/dehydratase family	IPR001509,IPR036291	D-dependent epimerase/dehydratase|-|D(P)-binding domain superfamily	GO:0003824
AT1G09520	NA	1	3070946	3072050	1104	0.719154	0.824429	0.508723	0.663564	0.131936	0.0257105	0.0873835	-0.650681	-0.656423	0.0057427	-0.414712	-0.202657	1100.29	1101.13	0.384674	0.367735	1.79238	1.18532	33.914	0.591187	0.560209	4.32199	5.8489	0.0308227	41	54	0.240741	4.8913	3.71377	protein_coding	NA	NA	LOCATED_IN:_chloroplast;_EXPRESSED_IN:_21_plant_structures;_EXPRESSED_DURING:_12_growth_stages;_CONTAINS_InterPro_DOMAIN/s:_Zinc_finger,_PHD-type,_conserved_site_(InterPro:IPR019786);_BEST_Arabidopsis_thaliana_protein_match_is:_PHD_finger_family_protein_(TAIR:AT3G17460,1);_Has_56_Blast_hits_to_56_proteins_in_17_species:_Archae_-_0;_Bacteria_-_2;_Metazoa_-_0;_Fungi_-_4;_Plants_-_46;_Viruses_-_0;_Other_Eukaryotes_-_4_(source:_NCBI_BLink),			IPR019786	-|Zinc finger, PHD-type, conserved site
AT1G09530	PAP3;PIF3;POC1	1	3076582	3079539	2957	0.0588302	0.0673985	0.920637	0.0153631	0.13192	0.114389	0.261423	-0.10751	-0.0419138	0.0655964	-0.992043	0.587172	1100.73	1095.73	0.918432	0.920386	2.29358	1.67971	16.4312	8.54275	21.959	2.31198	2.86067	0.0149276	121	172	0.296512	5.81671	4.09199	protein_coding	phytochrome_interacting_factor_3	Transcription_factor_interacting_with_photoreceptors_phyA_and_phyB,_Forms_a_ternary_complex_in_vitro_with_G-box_element_of_the_promoters_of_LHY,_CCA1,_Acts_as_a_negative_regulator_of_phyB_signalling,_It_degrades_rapidly_after_irradiation_of_dark_grown_seedlings_in_a_process_controlled_by_phytochromes,_Does_not_play_a__significant_role_in_controlling_light_input_and_function_of_the_circadian__clockwork,_Binds_to_G-_and_E-boxes,_but_not_to_other_ACEs,_Binds_to_anthocyanin_biosynthetic_genes_in_a_light-_and_HY5-independent_fashion,_PIF3_function_as_a_transcriptional_activator_can_be_functionally_and_mechanistically_separated_from_its_role_in_repression_of_PhyB_mediated_processes,	phytochrome_interacting_factor_3_(PIF3);_CONTAINS_InterPro_DOMAIN/s:_Helix-loop-helix_DNA-binding_domain_(InterPro:IPR001092),_Helix-loop-helix_DNA-binding_(InterPro:IPR011598);_BEST_Arabidopsis_thaliana_protein_match_is:_phytochrome_interacting_factor_3-like_1_(TAIR:AT2G46970,1);_Has_4326_Blast_hits_to_4310_proteins_in_315_species:_Archae_-_0;_Bacteria_-_2;_Metazoa_-_732;_Fungi_-_183;_Plants_-_3377;_Viruses_-_7;_Other_Eukaryotes_-_25_(source:_NCBI_BLink),	PF00010	Helix-loop-helix D-binding domain	IPR036638,IPR044273,IPR011598	-|Helix-loop-helix D-binding domain superfamily|Transcription factor PIF3-like|Myc-type, basic helix-loop-helix (bHLH) domain
AT1G09540	NA	1	3086159	3087912	1753	0.570259	0.598852	0.684177	0.463617	0.131831	0.0333664	0.118651	-0.603263	-0.580278	0.0229847	-0.575507	-0.0598793	1106.32	1107.32	0.565191	0.620931	2.01653	1.35814	14.3054	0.936889	1.07006	3.50391	22.6812	0.0129306	53	65	0.184615	3.70793	3.02339	protein_coding	myb_domain_protein_61	Encodes_putative_transcription_factor,_Mutants_lack_of_mucilage_extrusion_from_the_seeds_during_imbibition,__Reduced_quantities_of_mucilage_are_deposited_during_the_development_of_the_seed_coat_epidermis_in_myb61_mutants,_Expressed_in_guard_cells,loss_of_function_mutations_show_an_increase_in_stomatal_pore_opening_suggesting_a_role_in_ABA_independent_regulation_of_stomatal_pore_size,	myb_domain_protein_61_(MYB61);_CONTAINS_InterPro_DOMAIN/s:_SANT,_DNA-binding_(InterPro:IPR001005),_Homeodomain-like_(InterPro:IPR009057),_Myb,_DNA-binding_(InterPro:IPR014778),_HTH_transcriptional_regulator,_Myb-type,_DNA-binding_(InterPro:IPR017930),_Homeodomain-related_(InterPro:IPR012287),_Myb_transcription_factor_(InterPro:IPR015495);_BEST_Arabidopsis_thaliana_protein_match_is:_myb_domain_protein_50_(TAIR:AT1G57560,1);_Has_8976_Blast_hits_to_8269_proteins_in_475_species:_Archae_-_0;_Bacteria_-_0;_Metazoa_-_766;_Fungi_-_514;_Plants_-_5880;_Viruses_-_4;_Other_Eukaryotes_-_1812_(source:_NCBI_BLink),	PF00249	Myb-like D-binding domain	IPR001005,IPR017930,IPR009057	SANT/Myb domain|-|Myb domain|Homeobox-like domain superfamily
AT1G09550	NA	1	3089733	3092327	2594	0.171828	0.146737	0.780683	0.140727	0.132261	0.0797327	0.183039	-0.321969	-0.208687	0.113282	-0.696364	0.229724	1081.26	1038.47	0.914664	1.00613	2.16172	1.5091	51.5768	2.84084	4.82124	3.10429	6.56919	0.0477009	94	149	0.369128	5.74402	3.62375	protein_coding	Pectinacetylesterase_family_protein	NA	Pectinacetylesterase_family_protein;_FUNCTIONS_IN:_carboxylesterase_activity;_INVOLVED_IN:_biological_process_unknown;_LOCATED_IN:_endomembrane_system;_CONTAINS_InterPro_DOMAIN/s:_Pectinacetylesterase_(InterPro:IPR004963);_BEST_Arabidopsis_thaliana_protein_match_is:_Pectinacetylesterase_family_protein_(TAIR:AT1G57590,1);_Has_515_Blast_hits_to_510_proteins_in_88_species:_Archae_-_0;_Bacteria_-_30;_Metazoa_-_114;_Fungi_-_0;_Plants_-_292;_Viruses_-_0;_Other_Eukaryotes_-_79_(source:_NCBI_BLink),	PF03283	Pecticetylesterase	IPR004963	Pecticetylesterase/NOTUM|-	GO:0016787
AT1G09560	GLP5;PDGLP1	1	3093839	3094864	1025	0.189038	0.279217	0.917193	0.0479812	0.132184	0.0757669	0.221487	-0.34591	-0.379048	0.0331383	-0.980714	0.403501	1084.87	1090.3	0.700193	0.673961	2.17273	1.6825	37.0343	2.02421	1.77804	2.21546	4.16974	0.034137	39	57	0.315789	5.56098	3.80488	protein_coding	germin-like_protein_5	germin-like_protein_(GLP5)	germin-like_protein_5_(GLP5);_FUNCTIONS_IN:_manganese_ion_binding,_nutrient_reservoir_activity;_INVOLVED_IN:_response_to_cold;_LOCATED_IN:_cell_wall,_nucleus;_EXPRESSED_IN:_22_plant_structures;_EXPRESSED_DURING:_14_growth_stages;_CONTAINS_InterPro_DOMAIN/s:_Cupin,_RmlC-type_(InterPro:IPR011051),_Cupin_1_(InterPro:IPR006045),_Germin_(InterPro:IPR001929),_RmlC-like_jelly_roll_fold_(InterPro:IPR014710),_Germin,_manganese_binding_site_(InterPro:IPR019780);_BEST_Arabidopsis_thaliana_protein_match_is:_germin-like_protein_10_(TAIR:AT3G62020,1);_Has_1766_Blast_hits_to_1756_proteins_in_200_species:_Archae_-_0;_Bacteria_-_219;_Metazoa_-_1;_Fungi_-_67;_Plants_-_1458;_Viruses_-_0;_Other_Eukaryotes_-_21_(source:_NCBI_BLink),	PF00190	Cupin	IPR006045,IPR011051,IPR019780,IPR014710,IPR001929	Cupin 1|-|RmlC-like cupin domain superfamily|Germin, manganese binding site|RmlC-like jelly roll fold|Germin
AT1G09570	FHY2;FRE1;HY8;PHYA	1	3095256	3100357	5101	0.868314	0.899383	0.887068	0.279033	0.131686	0.0178019	0.150297	-0.697856	-0.684863	0.0129932	-0.894586	0.0843582	1115.71	1114.44	0.289266	0.279604	2.33996	1.57006	18.1214	0.414507	0.408262	2.61569	18.6118	0.0162419	147	191	0.230366	3.74436	2.88179	protein_coding	phytochrome_A	Light-labile_cytoplasmic_red/far-red_light_photoreceptor_involved_in_the_regulation_of_photomorphogenesis,_It_exists_in_two_inter-convertible_forms:_Pr_and_Pfr_(active)_and_functions_as_a_dimer,The_N_terminus_carries_a_single_tetrapyrrole_chromophore,_and_the_C_terminus_is_involved_in_dimerization,_It_is_the_sole_photoreceptor_mediating_the_FR_high_irradiance_response_(HIR),_Major_regulator_in_red-light_induction_of_phototropic_enhancement,_Involved_in_the_regulation_of_de-etiolation,_Involved_in_gravitropism_and_phototropism,__Requires_FHY1_for_nuclear_accumulation,	phytochrome_A_(PHYA);_CONTAINS_InterPro_DOMAIN/s:_Phytochrome,_central_region_(InterPro:IPR013515),_Signal_transduction_histidine_kinase,_core_(InterPro:IPR005467),_PAS_fold_(InterPro:IPR013767),_PAS_(InterPro:IPR000014),_Phytochrome_chromophore_attachment_domain_(InterPro:IPR016132),_ATPase-like,_ATP-binding_domain_(InterPro:IPR003594),_PAS_fold-2_(InterPro:IPR013654),_Phytochrome_A/B/C/D/E_(InterPro:IPR012129),_Phytochrome_(InterPro:IPR001294),_Signal_transduction_histidine_kinase,_subgroup_1,_dimerisation/phosphoacceptor_domain_(InterPro:IPR003661),_Phytochrome_chromophore_binding_site_(InterPro:IPR013516),_GAF_(InterPro:IPR003018);_BEST_Arabidopsis_thaliana_protein_match_is:_phytochrome_C_(TAIR:AT5G35840,1);_Has_30353_Blast_hits_to_29854_proteins_in_3804_species:_Archae_-_337;_Bacteria_-_24139;_Metazoa_-_4;_Fungi_-_596;_Plants_-_4116;_Viruses_-_7;_Other_Eukaryotes_-_1154_(source:_NCBI_BLink),	PF08446,PF01590,PF00360,PF02518,PF00989	PAS fold|GAF domain|Phytochrome region|Histidine kinase-, D gyrase B-, and HSP90-like ATPase	IPR013654,IPR005467,IPR000014,IPR001294,IPR003018,IPR016132,IPR013515,IPR035965,IPR003594,IPR036890,IPR013767,IPR029016,IPR003661,IPR043150,IPR044767,IPR012129,IPR013516	PAS fold-2|Histidine kinase domain|PAS domain|Phytochrome|GAF domain|-|Phytochrome chromophore attachment domain|Phytochrome, central region|PAS domain superfamily|Histidine kinase/HSP90-like ATPase|Histidine kinase/HSP90-like ATPase superfamily|PAS fold|GAF-like domain superfamily|Sigl transduction histidine kinase, dimerisation/phosphoacceptor domain|Phytochrome, PHY domain|Phytochrome A/B/C/D/E-like, histidine-kinase-related domain|Phytochrome A/B/C/D/E|Phytochrome chromophore binding site	GO:0006355
AT1G09575	NA	1	3101671	3102925	1254	0.885637	0.80978	0.961814	0.106141	0.13195	0.0167782	0.193284	-0.705465	-0.651496	0.0539686	-1.19098	0.278243	1099.15	1099.61	0.142183	0.254595	2.54707	1.76016	28.5962	0.201545	0.390786	2.13864	6.326	0.0260165	52	67	0.223881	5.3429	4.14673	protein_coding	Protein_of_unknown_function_(DUF607)	NA	Protein_of_unknown_function_(DUF607);_FUNCTIONS_IN:_molecular_function_unknown;_INVOLVED_IN:_biological_process_unknown;_LOCATED_IN:_mitochondrion;_EXPRESSED_IN:_17_plant_structures;_EXPRESSED_DURING:_9_growth_stages;_CONTAINS_InterPro_DOMAIN/s:_Protein_of_unknown_function_DUF607_(InterPro:IPR006769);_BEST_Arabidopsis_thaliana_protein_match_is:_Protein_of_unknown_function_(DUF607)_(TAIR:AT1G57610,2);_Has_384_Blast_hits_to_384_proteins_in_123_species:_Archae_-_0;_Bacteria_-_0;_Metazoa_-_148;_Fungi_-_56;_Plants_-_127;_Viruses_-_0;_Other_Eukaryotes_-_53_(source:_NCBI_BLink),	PF04678	Mitochondrial calcium uniporter	IPR006769,IPR039055	-|Calcium uniporter protein, C-termil|MCU family
AT1G09580	NA	1	3104588	3106290	1702	0.463667	0.467798	0.735685	0.365233	0.132018	0.0406721	0.135037	-0.559531	-0.519284	0.0402479	-0.636289	0.0135358	1094.7	1096.32	0.341939	0.39616	2.00288	1.42136	21.7974	0.611116	0.762898	3.14776	105.008	0.0199118	56	107	0.476636	6.28672	3.29025	protein_coding	emp24/gp25L/p24_family/GOLD_family_protein	NA	emp24/gp25L/p24_family/GOLD_family_protein;_FUNCTIONS_IN:_protein_transmembrane_transporter_activity;_INVOLVED_IN:_intracellular_protein_transport,_transport;_LOCATED_IN:_endomembrane_system,_integral_to_membrane,_membrane;_CONTAINS_InterPro_DOMAIN/s:_GOLD_(InterPro:IPR009038),_emp24/gp25L/p24_(InterPro:IPR000348);_BEST_Arabidopsis_thaliana_protein_match_is:_emp24/gp25L/p24_family/GOLD_family_protein_(TAIR:AT1G57620,1);_Has_1762_Blast_hits_to_1760_proteins_in_238_species:_Archae_-_0;_Bacteria_-_0;_Metazoa_-_806;_Fungi_-_509;_Plants_-_239;_Viruses_-_0;_Other_Eukaryotes_-_208_(source:_NCBI_BLink),	PF01105	emp24/gp25L/p24 family/GOLD	IPR015720,IPR009038	-|Transmembrane emp24 domain-containing protein|GOLD domain
AT1G09590	NA	1	3106502	3107772	1270	0.87074	0.691343	0.923173	0.202747	0.132557	0.0183522	0.167264	-0.698957	-0.612877	0.0860802	-1.00261	0.157286	1062.13	1036.18	0.20257	0.431559	2.45972	1.6617	40.2407	0.289818	0.704153	2.45332	10.5648	0.0378868	31	65	0.523077	5.11811	2.44094	protein_coding	Translation_protein_SH3-like_family_protein	NA	Translation_protein_SH3-like_family_protein;_FUNCTIONS_IN:_structural_constituent_of_ribosome;_INVOLVED_IN:_translation;_LOCATED_IN:_cytosolic_ribosome,_ribosome,_cytosolic_large_ribosomal_subunit,_nucleolus,_chloroplast;_EXPRESSED_IN:_guard_cell,_juvenile_leaf;_CONTAINS_InterPro_DOMAIN/s:_Translation_protein_SH3-like_(InterPro:IPR008991),_Ribosomal_protein_L21e_(InterPro:IPR001147),_Ribosomal_protein_L21e,_conserved_site_(InterPro:IPR018259);_BEST_Arabidopsis_thaliana_protein_match_is:_Translation_protein_SH3-like_family_protein_(TAIR:AT1G09690,1);_Has_1439_Blast_hits_to_1439_proteins_in_381_species:_Archae_-_214;_Bacteria_-_0;_Metazoa_-_709;_Fungi_-_179;_Plants_-_136;_Viruses_-_0;_Other_Eukaryotes_-_201_(source:_NCBI_BLink),	PF01157	Ribosomal protein L21e	IPR018259,IPR008991,IPR036948,IPR001147	Ribosomal protein L21e, conserved site|Translation protein SH3-like domain superfamily|Ribosomal protein L21 superfamily|Ribosomal protein L21e|-	GO:0003735,GO:0005840,GO:0006412
AT1G09600	NA	1	3108617	3111318	2701	0.562981	0.676337	0.444802	0.659288	0.131679	0.0336734	0.0877399	-0.600592	-0.607301	0.0067091	-0.364984	-0.199518	1116.02	1116.22	0.554793	0.538768	1.57605	1.14522	11.5396	0.923744	0.887151	4.31814	5.73994	0.0103399	136	147	0.0748299	5.44243	5.03517	protein_coding	Protein_kinase_superfamily_protein	NA	Protein_kinase_superfamily_protein;_FUNCTIONS_IN:_protein_serine/threonine_kinase_activity,_protein_kinase_activity,_kinase_activity,_ATP_binding;_INVOLVED_IN:_protein_amino_acid_phosphorylation,_N-terminal_protein_myristoylation;_LOCATED_IN:_cellular_component_unknown;_EXPRESSED_IN:_18_plant_structures;_EXPRESSED_DURING:_11_growth_stages;_CONTAINS_InterPro_DOMAIN/s:_Protein_kinase,_ATP_binding_site_(InterPro:IPR017441),_Protein_kinase,_catalytic_domain_(InterPro:IPR000719),_Serine/threonine-protein_kinase_domain_(InterPro:IPR002290),_Tyrosine-protein_kinase,_catalytic_domain_(InterPro:IPR020635),_Serine/threonine-protein_kinase-like_domain_(InterPro:IPR017442),_Serine/threonine-protein_kinase,_active_site_(InterPro:IPR008271),_Protein_kinase-like_domain_(InterPro:IPR011009);_BEST_Arabidopsis_thaliana_protein_match_is:_Protein_kinase_superfamily_protein_(TAIR:AT1G57700,1);_Has_123498_Blast_hits_to_122030_proteins_in_4353_species:_Archae_-_93;_Bacteria_-_13546;_Metazoa_-_45885;_Fungi_-_12568;_Plants_-_30937;_Viruses_-_467;_Other_Eukaryotes_-_20002_(source:_NCBI_BLink),	PF00069	Protein kinase domain	IPR017441,IPR000719,IPR008271,IPR011009	-|Protein kinase, ATP binding site|Protein kinase domain|Serine/threonine-protein kinase, active site|Protein kinase-like domain superfamily
AT1G09610	NA	1	3111694	3112873	1179	0.953944	0.975193	0.422359	0.814508	0.131699	0.00945123	0.0611007	-0.749075	-0.754703	0.0056286	-0.347899	-0.320748	1114.86	1113.52	0.0921427	0.0845483	1.55858	1.05478	17.9167	0.123009	0.112029	4.47997	3.28851	0.0160709	35	46	0.23913	3.90161	2.96862	protein_coding	Protein_of_unknown_function_(DUF579)	NA	Protein_of_unknown_function_(DUF579);_FUNCTIONS_IN:_molecular_function_unknown;_INVOLVED_IN:_biological_process_unknown;_LOCATED_IN:_endomembrane_system;_EXPRESSED_IN:_8_plant_structures;_EXPRESSED_DURING:_4_anthesis,_petal_differentiation_and_expansion_stage;_CONTAINS_InterPro_DOMAIN/s:_Protein_of_unknown_function_DUF579_(InterPro:IPR021148),_Conserved_hypothetical_protein_CHP01627_(InterPro:IPR006514);_BEST_Arabidopsis_thaliana_protein_match_is:_Protein_of_unknown_function_(DUF579)_(TAIR:AT4G09990,1);_Has_252_Blast_hits_to_251_proteins_in_20_species:_Archae_-_0;_Bacteria_-_5;_Metazoa_-_0;_Fungi_-_0;_Plants_-_240;_Viruses_-_0;_Other_Eukaryotes_-_7_(source:_NCBI_BLink),	PF04669	Polysaccharide biosynthesis	IPR021148,IPR006514	-|Polysaccharide biosynthesis domain|IRX15/IRX15L/IGXM
AT1G09620	NA	1	3112778	3116699	3921	0.879724	0.935346	0.615373	0.631021	0.131713	0.0170413	0.0921437	-0.702657	-0.703882	0.0012251	-0.506998	-0.17963	1113.85	1113.1	0.347622	0.326731	1.84657	1.24975	12.4676	0.494725	0.464184	3.64216	6.95733	0.0111932	111	129	0.139535	3.28998	2.83091	protein_coding	ATP_binding;leucine-tRNA_ligases;aminoacyl-tRNA_ligases;nucleotide_binding;ATP_binding;aminoacyl-tRNA_ligases	NA	ATP_binding;leucine-tRNA_ligases;aminoacyl-tRNA_ligases;nucleotide_binding;ATP_binding;aminoacyl-tRNA_ligases;_FUNCTIONS_IN:_nucleotide_binding,_aminoacyl-tRNA_ligase_activity,_leucine-tRNA_ligase_activity,_ATP_binding;_INVOLVED_IN:_leucyl-tRNA_aminoacylation,_translation,_tRNA_aminoacylation_for_protein_translation;_LOCATED_IN:_chloroplast;_EXPRESSED_IN:_25_plant_structures;_EXPRESSED_DURING:_13_growth_stages;_CONTAINS_InterPro_DOMAIN/s:_Aminoacyl-tRNA_synthetase,_class_I,_conserved_site_(InterPro:IPR001412),_Aminoacyl-tRNA_synthetase,_class_1a,_anticodon-binding_(InterPro:IPR009080),_Rossmann-like_alpha/beta/alpha_sandwich_fold_(InterPro:IPR014729),_Valyl/Leucyl/Isoleucyl-tRNA_synthetase,_class_I,_anticodon-binding_(InterPro:IPR013155),_Valyl/Leucyl/Isoleucyl-tRNA_synthetase,_class_Ia,_editing_(InterPro:IPR009008),_Aminoacyl-tRNA_synthetase,_class_Ia_(InterPro:IPR002300),_Leucyl-tRNA_synthetase,_class_Ia,_archaeal/eukaryotic_cytosolic_(InterPro:IPR004493);_BEST_Arabidopsis_thaliana_protein_match_is:_tRNA_synthetase_class_I_(I,_L,_M_and_V)_family_protein_(TAIR:AT4G04350,1);_Has_16931_Blast_hits_to_15894_proteins_in_2953_species:_Archae_-_757;_Bacteria_-_11010;_Metazoa_-_639;_Fungi_-_488;_Plants_-_264;_Viruses_-_0;_Other_Eukaryotes_-_3773_(source:_NCBI_BLink),	PF00133,PF08264	tR synthetases class I (I, L, M and V)|Anticodon-binding domain of tR ligase	IPR004493,IPR009080,IPR002300,IPR014729,IPR009008,IPR001412,IPR013155	Leucyl-tR synthetase, class Ia, archaeal/eukaryotic cytosolic|Aminoacyl-tR synthetase, class Ia, anticodon-binding|Aminoacyl-tR synthetase, class Ia|Rossmann-like alpha/beta/alpha sandwich fold|Valyl/Leucyl/Isoleucyl-tR synthetase, editing domain|Aminoacyl-tR synthetase, class I, conserved site|-|Methionyl/Valyl/Leucyl/Isoleucyl-tR synthetase, anticodon-binding	GO:0000166,GO:0004823,GO:0005524,GO:0006429
AT1G09625	NA	1	3117137	3117567	430	0.862136	0.929893	0.969458	0.081394	0.132041	0.0184461	0.203073	-0.695721	-0.70058	0.004859	-1.24486	0.321933	1093.07	1093	0.388695	0.356857	2.70223	1.80119	13.4856	0.558694	0.509374	2.17071	5.59495	0.0123375	31	37	0.162162	8.60465	7.2093	protein_coding	NA	NA	unknown_protein;_LOCATED_IN:_endomembrane_system;_Has_4_Blast_hits_to_4_proteins_in_2_species:_Archae_-_0;_Bacteria_-_0;_Metazoa_-_0;_Fungi_-_0;_Plants_-_4;_Viruses_-_0;_Other_Eukaryotes_-_0_(source:_NCBI_BLink),				-
AT1G09630	ATRAB-A2A;ATRAB11C;ATRABA2A;RAB11c	1	3118203	3119708	1505	0.327357	0.230566	0.82572	0.200212	0.131837	0.0537514	0.167074	-0.47837	-0.32602	0.15235	-0.765426	0.160109	1106.09	1099.43	0.707403	0.79466	2.2405	1.54535	20.2181	1.47878	2.43746	2.92713	9.65187	0.0182789	33	69	0.521739	4.58472	2.19269	protein_coding	RAB_GTPase_11C	Encodes_a_putative_GTP-binding_protein,_Associates_with_organelles_on_a_pathway_from_the_Golgi_to_the_plasma_membrane_in_interphase,_In_dividing_cells_acts_at_the_cell_plate,	RAB_GTPase_11C_(RAB11c);_FUNCTIONS_IN:_GTP_binding;_INVOLVED_IN:_cytokinesis;_LOCATED_IN:_endosome,_plasma_membrane,_cell_plate;_EXPRESSED_IN:_26_plant_structures;_EXPRESSED_DURING:_13_growth_stages;_CONTAINS_InterPro_DOMAIN/s:_Ras_GTPase_(InterPro:IPR001806),_Small_GTP-binding_protein_(InterPro:IPR005225),_Small_GTPase_(InterPro:IPR020851),_Ras_(InterPro:IPR013753),_Ras_small_GTPase,_Rab_type_(InterPro:IPR003579),_Rab11-related_(InterPro:IPR015595);_BEST_Arabidopsis_thaliana_protein_match_is:_RAB_GTPase_homolog_A2B_(TAIR:AT1G07410,1);_Has_27576_Blast_hits_to_27520_proteins_in_758_species:_Archae_-_26;_Bacteria_-_154;_Metazoa_-_14618;_Fungi_-_3770;_Plants_-_3044;_Viruses_-_20;_Other_Eukaryotes_-_5944_(source:_NCBI_BLink),	PF00071	Ras family	IPR027417,IPR001806,IPR005225	-|P-loop containing nucleoside triphosphate hydrolase|Small GTPase|Small GTP-binding protein domain
AT1G09640	NA	1	3119878	3122526	2648	0.894507	0.90227	0.487038	0.740379	0.131767	0.0159884	0.0748215	-0.709375	-0.68618	0.023195	-0.397142	-0.258395	1110.45	1109.55	0.288196	0.388468	1.70009	1.1293	14.151	0.406268	0.566132	4.28082	4.37047	0.0127435	91	106	0.141509	4.00302	3.43656	protein_coding	Translation_elongation_factor_EF1B,_gamma_chain	NA	Translation_elongation_factor_EF1B,_gamma_chain;_FUNCTIONS_IN:_translation_elongation_factor_activity;_INVOLVED_IN:_translational_elongation;_LOCATED_IN:_plasma_membrane;_EXPRESSED_IN:_male_gametophyte,_cultured_cell,_pollen_tube,_leaf,_seed;_EXPRESSED_DURING:_L_mature_pollen_stage,_M_germinated_pollen_stage,_seed_development_stages;_CONTAINS_InterPro_DOMAIN/s:_Thioredoxin_fold_(InterPro:IPR012335),_Glutathione_S-transferase,_C-terminal_(InterPro:IPR004046),_Glutathione_S-transferase/chloride_channel,_C-terminal_(InterPro:IPR017933),_Glutathione_S-transferase,_N-terminal_(InterPro:IPR004045),_Glutathione_S-transferase,_C-terminal-like_(InterPro:IPR010987),_Translation_elongation_factor_EF1B,_gamma_chain,_conserved_(InterPro:IPR001662),_Thioredoxin-like_fold_(InterPro:IPR012336);_BEST_Arabidopsis_thaliana_protein_match_is:_Translation_elongation_factor_EF1B,_gamma_chain_(TAIR:AT1G57720,2);_Has_8999_Blast_hits_to_8983_proteins_in_1311_species:_Archae_-_2;_Bacteria_-_4523;_Metazoa_-_1774;_Fungi_-_604;_Plants_-_732;_Viruses_-_0;_Other_Eukaryotes_-_1364_(source:_NCBI_BLink),	PF00043,PF02798,PF00647	Glutathione S-transferase, C-termil domain|Glutathione S-transferase, N-termil domain|Elongation factor 1 gamma, conserved domain	IPR040079,IPR004046,IPR001662,IPR036249,IPR044628,IPR036282,IPR010987,IPR004045,IPR036433	-|Glutathione Transferase family|Glutathione S-transferase, C-termil|Elongation factor 1B gamma, C-termil|Thioredoxin-like superfamily|Elongation factor 1-gamma, plant|Glutathione S-transferase, C-termil domain superfamily|Glutathione S-transferase, C-termil-like|Glutathione S-transferase, N-termil|Elongation factor EF1B gamma, C-termil domain superfamily
AT1G09645	NA	1	3122956	3124578	1622	0.797619	0.90669	0.668963	0.552087	0.131721	0.0216187	0.104489	-0.674663	-0.688116	0.0134536	-0.559858	-0.123475	1113.31	1113.35	0.406293	0.370593	1.97542	1.31664	9.41728	0.602217	0.538562	3.52843	10.6632	0.00845883	65	80	0.1875	4.93218	4.0074	protein_coding	NA	NA	unknown_protein;_BEST_Arabidopsis_thaliana_protein_match_is:_unknown_protein_(TAIR:AT1G57765,1);_Has_35333_Blast_hits_to_34131_proteins_in_2444_species:_Archae_-_798;_Bacteria_-_22429;_Metazoa_-_974;_Fungi_-_991;_Plants_-_531;_Viruses_-_0;_Other_Eukaryotes_-_9610_(source:_NCBI_BLink),				-
AT1G09650	NA	1	3125807	3127284	1477	0.215648	0.241615	0.160504	0.660196	0.131925	0.0703482	0.0878166	-0.377221	-0.338602	0.038619	-0.117738	-0.200134	1100.55	1099.52	0.876375	0.895954	1.25277	0.969268	21.532	2.32324	2.64604	10.6403	4.84309	0.0195648	62	79	0.21519	5.34868	4.1977	protein_coding	F-box_and_associated_interaction_domains-containing_protein	NA	F-box_and_associated_interaction_domains-containing_protein;_FUNCTIONS_IN:_molecular_function_unknown;_INVOLVED_IN:_response_to_chitin;_LOCATED_IN:_cellular_component_unknown;_EXPRESSED_IN:_cultured_cell;_CONTAINS_InterPro_DOMAIN/s:_F-box_domain,_cyclin-like_(InterPro:IPR001810),_F-box_domain,_Skp2-like_(InterPro:IPR022364),_F-box_associated_domain,_type_1_(InterPro:IPR006527),_F-box_associated_interaction_domain_(InterPro:IPR017451);_BEST_Arabidopsis_thaliana_protein_match_is:_F-box_associated_ubiquitination_effector_family_protein_(TAIR:AT1G12490,1);_Has_1173_Blast_hits_to_1151_proteins_in_42_species:_Archae_-_0;_Bacteria_-_0;_Metazoa_-_11;_Fungi_-_0;_Plants_-_1160;_Viruses_-_0;_Other_Eukaryotes_-_2_(source:_NCBI_BLink),	PF00646,PF07734	F-box domain|F-box associated	IPR011043,IPR015915,IPR001810,IPR006527,IPR017451,IPR036047	Galactose oxidase/kelch, beta-propeller|Kelch-type beta propeller|F-box domain|F-box associated domain, type 1|-|F-box associated interaction domain|F-box-like domain superfamily
AT1G09660	NA	1	3127771	3131094	3323	0.121299	0.182022	0.7551	0.116926	0.131916	0.091825	0.189647	-0.245732	-0.262482	0.0167504	-0.660245	0.261733	1101.06	1091.54	1.03054	1.03068	2.16024	1.49644	20.7578	4.19378	3.92667	3.27188	5.71742	0.0188525	112	160	0.3	4.81493	3.37045	protein_coding	RNA-binding_KH_domain-containing_protein	NA	RNA-binding_KH_domain-containing_protein;_FUNCTIONS_IN:_RNA_binding,_nucleic_acid_binding;_INVOLVED_IN:_biological_process_unknown;_LOCATED_IN:_cellular_component_unknown;_EXPRESSED_IN:_23_plant_structures;_EXPRESSED_DURING:_13_growth_stages;_CONTAINS_InterPro_DOMAIN/s:_K_Homology_(InterPro:IPR004087);_BEST_Arabidopsis_thaliana_protein_match_is:_RNA-binding_KH_domain-containing_protein_(TAIR:AT4G26480,1);_Has_1343_Blast_hits_to_1342_proteins_in_223_species:_Archae_-_0;_Bacteria_-_0;_Metazoa_-_810;_Fungi_-_168;_Plants_-_277;_Viruses_-_0;_Other_Eukaryotes_-_88_(source:_NCBI_BLink),	PF16544	Homodimerisation region of STAR domain protein	IPR036612,IPR032377,IPR004087	K Homology domain, type 1 superfamily|-|STAR protein, homodimerisation region|K Homology domain	GO:0003723
AT1G09665	NA	1	3133095	3133674	579	0.0610667	0.0806216	0.402415	0.220835	0.132086	0.113528	0.163023	-0.113832	-0.0776741	0.0361575	-0.333757	0.140026	1090.51	1086.02	1.06188	1.1013	1.821	1.29592	26.1066	9.32852	14.1785	5.45606	9.25486	0.0239398	41	59	0.305085	10.19	7.08117	protein_coding	Toll-Interleukin-Resistance_(TIR)_domain_family_protein	NA	Toll-Interleukin-Resistance_(TIR)_domain_family_protein;_FUNCTIONS_IN:_transmembrane_receptor_activity;_INVOLVED_IN:_defense_response_signaling_pathway,_resistance_gene-dependent,_signal_transduction,_defense_response,_innate_immune_response;_LOCATED_IN:_intrinsic_to_membrane;_CONTAINS_InterPro_DOMAIN/s:_Toll-Interleukin_receptor_(InterPro:IPR000157);_BEST_Arabidopsis_thaliana_protein_match_is:_Toll-Interleukin-Resistance_(TIR)_domain_family_protein_(TAIR:AT2G03300,1);_Has_1586_Blast_hits_to_1524_proteins_in_45_species:_Archae_-_0;_Bacteria_-_0;_Metazoa_-_0;_Fungi_-_0;_Plants_-_1586;_Viruses_-_0;_Other_Eukaryotes_-_0_(source:_NCBI_BLink),	PF01582	TIR domain	IPR035897,IPR000157	-|Toll/interleukin-1 receptor homology (TIR) domain superfamily|Toll/interleukin-1 receptor homology (TIR) domain
AT1G09680	NA	1	3134107	3135930	1823	0.020583	0.0145062	0.454831	0.0937299	0.131912	0.142556	0.198059	0.0648516	0.221005	0.156153	-0.372763	0.298797	1103.59	1098.95	1.25916	1.32924	1.73957	1.34672	56.9624	19.4161	6.01453	4.66669	4.50715	0.0516153	91	106	0.141509	5.81459	4.99177	protein_coding	Pentatricopeptide_repeat_(PPR)_superfamily_protein	NA	Pentatricopeptide_repeat_(PPR)_superfamily_protein;_CONTAINS_InterPro_DOMAIN/s:_Pentatricopeptide_repeat_(InterPro:IPR002885);_BEST_Arabidopsis_thaliana_protein_match_is:_Tetratricopeptide_repeat_(TPR)-like_superfamily_protein_(TAIR:AT5G39710,1);_Has_56278_Blast_hits_to_14858_proteins_in_304_species:_Archae_-_3;_Bacteria_-_59;_Metazoa_-_821;_Fungi_-_925;_Plants_-_52616;_Viruses_-_0;_Other_Eukaryotes_-_1854_(source:_NCBI_BLink),	PF13041,PF12854,PF01535	PPR repeat family|PPR repeat	IPR002885,IPR011990	Pentatricopeptide repeat|Tetratricopeptide-like helical domain superfamily|-
AT1G09690	NA	1	3136188	3137475	1287	0.260907	0.448017	0.756349	0.230106	0.131749	0.0623866	0.160374	-0.425056	-0.508164	0.0831079	-0.661677	0.129841	1111.68	1080.93	0.690377	0.492406	2.17778	1.49461	20.2611	1.6242	0.968991	3.2913	11.511	0.0182256	22	62	0.645161	4.8174	1.7094	protein_coding	Translation_protein_SH3-like_family_protein	NA	Translation_protein_SH3-like_family_protein;_FUNCTIONS_IN:_structural_constituent_of_ribosome;_INVOLVED_IN:_translation;_LOCATED_IN:_ribosome,_cytosolic_large_ribosomal_subunit;_EXPRESSED_IN:_juvenile_leaf,_pollen_tube;_CONTAINS_InterPro_DOMAIN/s:_Translation_protein_SH3-like_(InterPro:IPR008991),_Ribosomal_protein_L21e_(InterPro:IPR001147),_Ribosomal_protein_L21e,_conserved_site_(InterPro:IPR018259);_BEST_Arabidopsis_thaliana_protein_match_is:_Translation_protein_SH3-like_family_protein_(TAIR:AT1G09590,1);_Has_1439_Blast_hits_to_1439_proteins_in_381_species:_Archae_-_214;_Bacteria_-_0;_Metazoa_-_709;_Fungi_-_179;_Plants_-_136;_Viruses_-_0;_Other_Eukaryotes_-_201_(source:_NCBI_BLink),	PF01157	Ribosomal protein L21e	IPR018259,IPR008991,IPR036948,IPR001147	Ribosomal protein L21e, conserved site|Translation protein SH3-like domain superfamily|Ribosomal protein L21 superfamily|Ribosomal protein L21e|-	GO:0003735,GO:0005840,GO:0006412
AT1G09700	AtDRB1;HYL1	1	3137767	3140353	2586	0.643228	0.454682	0.670136	0.502024	0.13202	0.0294472	0.11262	-0.628196	-0.512326	0.11587	-0.561064	-0.0878686	1095.86	1055.72	0.434974	0.603837	1.96371	1.334	49.9026	0.692417	1.17862	3.49997	15.1817	0.0455374	71	115	0.382609	4.44702	2.74555	protein_coding	dsRNA-binding_domain-like_superfamily_protein	Encodes_a_nuclear_dsRNA_binding_protein,_Involved_in_mRNA_cleavage,_The_mutant_is_characterized_by_shorter_stature,_delayed_flowering,_leaf_hyponasty,_reduced_fertility,_decreased_rate_of_root_growth,_and_an_altered_root_gravitropic_response,_It_also_exhibits_less_sensitivity_to_auxin_and_cytokinin,	HYPONASTIC_LEAVES_1_(HYL1);_CONTAINS_InterPro_DOMAIN/s:_Double-stranded_RNA-binding_(InterPro:IPR001159),_Double-stranded_RNA-binding-like_(InterPro:IPR014720);_BEST_Arabidopsis_thaliana_protein_match_is:_dsRNA-binding_protein_2_(TAIR:AT2G28380,1);_Has_992_Blast_hits_to_893_proteins_in_320_species:_Archae_-_14;_Bacteria_-_506;_Metazoa_-_117;_Fungi_-_6;_Plants_-_270;_Viruses_-_0;_Other_Eukaryotes_-_79_(source:_NCBI_BLink),	PF00035	Double-stranded R binding motif	IPR044450,IPR044451,IPR014720	AtDRB-like, first double-stranded R binding domain, plant|-|AtDRB-like, second double-stranded R binding domain, plant|Double-stranded R-binding domain	GO:0003725
AT1G09710	NA	1	3140868	3144370	3502	0.475721	0.409595	0.748704	0.357778	0.131795	0.0394952	0.136091	-0.565506	-0.483914	0.0815919	-0.652	0.0194468	1108.61	1103.36	0.51727	0.615382	2.01723	1.42595	12.9749	0.914703	1.27168	3.09391	73.3258	0.0117038	112	149	0.248322	4.25471	3.19817	protein_coding	Homeodomain-like_superfamily_protein	NA	Homeodomain-like_superfamily_protein;_FUNCTIONS_IN:_DNA_binding;_INVOLVED_IN:_regulation_of_transcription;_CONTAINS_InterPro_DOMAIN/s:_SANT,_DNA-binding_(InterPro:IPR001005),_Homeodomain-like_(InterPro:IPR009057),_Myb,_DNA-binding_(InterPro:IPR014778),_HTH_transcriptional_regulator,_Myb-type,_DNA-binding_(InterPro:IPR017930),_Homeodomain-related_(InterPro:IPR012287),_Myb_transcription_factor_(InterPro:IPR015495);_BEST_Arabidopsis_thaliana_protein_match_is:_Homeodomain-like_superfamily_protein_(TAIR:AT1G58220,1);_Has_2083_Blast_hits_to_515_proteins_in_153_species:_Archae_-_0;_Bacteria_-_81;_Metazoa_-_329;_Fungi_-_153;_Plants_-_69;_Viruses_-_0;_Other_Eukaryotes_-_1451_(source:_NCBI_BLink),	PF00249	Myb-like D-binding domain	IPR017930,IPR001005,IPR009057	Myb domain|SANT/Myb domain|-|Homeobox-like domain superfamily
AT1G09720	NA	1	3144438	3147303	2865	0.393503	0.49706	0.311168	0.674008	0.131668	0.0465944	0.0854326	-0.521348	-0.535243	0.0138948	-0.262381	-0.209831	1116.77	1116.41	0.598799	0.585008	1.41015	1.06845	15.0231	1.14856	1.09298	5.37444	5.09194	0.0134523	104	110	0.0545455	3.83944	3.63002	protein_coding	Kinase_interacting_(KIP1-like)_family_protein	NA	Kinase_interacting_(KIP1-like)_family_protein;_CONTAINS_InterPro_DOMAIN/s:_KIP1-like_(InterPro:IPR011684);_BEST_Arabidopsis_thaliana_protein_match_is:_kinase_interacting_family_protein_(TAIR:AT1G58210,1);_Has_36531_Blast_hits_to_24166_proteins_in_1497_species:_Archae_-_615;_Bacteria_-_4202;_Metazoa_-_18004;_Fungi_-_3193;_Plants_-_2001;_Viruses_-_107;_Other_Eukaryotes_-_8409_(source:_NCBI_BLink),	PF07765	KIP1-like protein	IPR011684	-|Protein Networked (NET), actin-binding (B) domain
AT1G09730	ASP1;SPF1	1	3147667	3154380	6713	0.729464	0.799337	0.437308	0.718886	0.131817	0.0251197	0.0784308	-0.6537	-0.647931	0.0057686	-0.35967	-0.242284	1107.29	1107.71	0.401367	0.395791	1.64384	1.11146	17.6615	0.613993	0.610854	4.5704	4.58744	0.0159502	203	254	0.200787	3.7837	3.02398	protein_coding	Cysteine_proteinases_superfamily_protein	NA	Cysteine_proteinases_superfamily_protein;_FUNCTIONS_IN:_cysteine-type_peptidase_activity;_INVOLVED_IN:_proteolysis;_LOCATED_IN:_cellular_component_unknown;_EXPRESSED_IN:_24_plant_structures;_EXPRESSED_DURING:_14_growth_stages;_CONTAINS_InterPro_DOMAIN/s:_Peptidase_C48,_SUMO/Sentrin/Ubl1_(InterPro:IPR003653);_BEST_Arabidopsis_thaliana_protein_match_is:_Cysteine_proteinases_superfamily_protein_(TAIR:AT4G33620,1);_Has_1713_Blast_hits_to_1567_proteins_in_224_species:_Archae_-_4;_Bacteria_-_15;_Metazoa_-_815;_Fungi_-_324;_Plants_-_268;_Viruses_-_7;_Other_Eukaryotes_-_280_(source:_NCBI_BLink),	PF02902	Ulp1 protease family, C-termil catalytic domain	IPR003653,IPR038765	-|Ulp1 protease family, C-termil catalytic domain|Papain-like cysteine peptidase superfamily
AT1G09740	NA	1	3154532	3156275	1743	0.546189	0.677442	0.419597	0.671207	0.131701	0.0346933	0.0858669	-0.594436	-0.607668	0.0132317	-0.345567	-0.208013	1114.6	1111.76	0.483535	0.444963	1.69518	1.13526	8.56101	0.813435	0.732247	4.9055	5.45767	0.00768079	45	93	0.516129	5.33563	2.58176	protein_coding	Adenine_nucleotide_alpha_hydrolases-like_superfamily_protein	NA	Adenine_nucleotide_alpha_hydrolases-like_superfamily_protein;_FUNCTIONS_IN:_molecular_function_unknown;_INVOLVED_IN:_response_to_stress;_LOCATED_IN:_cellular_component_unknown;_EXPRESSED_IN:_13_plant_structures;_EXPRESSED_DURING:_7_growth_stages;_CONTAINS_InterPro_DOMAIN/s:_UspA_(InterPro:IPR006016),_Rossmann-like_alpha/beta/alpha_sandwich_fold_(InterPro:IPR014729),_Universal_stress_protein_A_(InterPro:IPR006015);_BEST_Arabidopsis_thaliana_protein_match_is:_Adenine_nucleotide_alpha_hydrolases-like_superfamily_protein_(TAIR:AT3G11930,1);_Has_5950_Blast_hits_to_5719_proteins_in_1218_species:_Archae_-_487;_Bacteria_-_4382;_Metazoa_-_139;_Fungi_-_81;_Plants_-_701;_Viruses_-_0;_Other_Eukaryotes_-_160_(source:_NCBI_BLink),	PF00582	Universal stress protein family	IPR014729,IPR006016,IPR006015	Rossmann-like alpha/beta/alpha sandwich fold|-|UspA|Universal stress protein A family
AT1G09750	NA	1	3157501	3159148	1647	0.509988	0.47571	0.987435	0.0197525	0.13209	0.0373533	0.253671	-0.580311	-0.523825	0.0564861	-1.45782	0.550668	1090.53	1088.12	0.510039	0.589836	2.79518	1.89078	32.545	0.878907	1.12602	1.91737	3.43362	0.0298433	53	65	0.184615	3.94657	3.21797	protein_coding	Eukaryotic_aspartyl_protease_family_protein	NA	Eukaryotic_aspartyl_protease_family_protein;_FUNCTIONS_IN:_aspartic-type_endopeptidase_activity;_INVOLVED_IN:_proteolysis;_LOCATED_IN:_apoplast,_cell_wall,_plant-type_cell_wall;_EXPRESSED_IN:_22_plant_structures;_EXPRESSED_DURING:_14_growth_stages;_CONTAINS_InterPro_DOMAIN/s:_Peptidase_aspartic_(InterPro:IPR021109),_Peptidase_aspartic,_catalytic_(InterPro:IPR009007),_Peptidase_A1_(InterPro:IPR001461);_BEST_Arabidopsis_thaliana_protein_match_is:_Eukaryotic_aspartyl_protease_family_protein_(TAIR:AT3G54400,1);_Has_2762_Blast_hits_to_2753_proteins_in_256_species:_Archae_-_0;_Bacteria_-_2;_Metazoa_-_415;_Fungi_-_350;_Plants_-_1861;_Viruses_-_0;_Other_Eukaryotes_-_134_(source:_NCBI_BLink),	PF14541,PF14543	Xylase inhibitor C-termil|Xylase inhibitor N-termil	IPR021109,IPR001461,IPR032799,IPR033121,IPR032861	-|Aspartic peptidase domain superfamily|Aspartic peptidase A1 family|Xylase inhibitor, C-termil|Peptidase family A1 domain|Xylase inhibitor, N-termil
AT1G09760	NA	1	3159125	3161692	2567	0.100413	0.0714617	0.685047	0.138116	0.132331	0.0984114	0.183985	-0.208263	-0.0521202	0.156142	-0.576234	0.233121	1076.88	1046.83	0.923261	1.01864	1.80776	1.44838	55.0661	4.43316	19.544	3.1372	6.21298	0.051135	73	120	0.391667	4.67472	2.84379	protein_coding	U2_small_nuclear_ribonucleoprotein_A	NA	U2_small_nuclear_ribonucleoprotein_A_(U2A');_INVOLVED_IN:_nuclear_mRNA_splicing,_via_spliceosome,_response_to_cold;_LOCATED_IN:_in_6_components;_EXPRESSED_IN:_22_plant_structures;_EXPRESSED_DURING:_13_growth_stages;_CONTAINS_InterPro_DOMAIN/s:_U2A&apos;/phosphoprotein_32_family_A,_C-terminal_(InterPro:IPR003603);_Has_8109_Blast_hits_to_6297_proteins_in_450_species:_Archae_-_0;_Bacteria_-_3635;_Metazoa_-_3194;_Fungi_-_303;_Plants_-_219;_Viruses_-_2;_Other_Eukaryotes_-_756_(source:_NCBI_BLink),	PF14580	Leucine-rich repeat	IPR044640,IPR032675,IPR003603	U2 small nuclear ribonucleoprotein A'|-|Leucine-rich repeat domain superfamily|U2A'/phosphoprotein 32 family A, C-termil	GO:0000398,GO:0030620
AT1G09770	NA	1	3161841	3165360	3519	0.168189	0.175928	0.852553	0.0866916	0.131875	0.0801816	0.200881	-0.316779	-0.253286	0.0634922	-0.814643	0.312919	1103.91	1103.54	0.850223	0.890745	2.08312	1.58092	27.9859	2.68397	3.51675	2.55709	5.05218	0.0253516	134	151	0.112583	4.29099	3.8079	protein_coding	cell_division_cycle_5	Member_of_MYB3R-_and_R2R3-_type_MYB-_encoding_genes,__Essential_for_plant_innate_immunity,__Interacts_with_MOS4_and_PRL1,	cell_division_cycle_5_(CDC5);_FUNCTIONS_IN:_DNA_binding,_sequence-specific_DNA_binding_transcription_factor_activity;_INVOLVED_IN:_defense_response_signaling_pathway,_resistance_gene-independent,_defense_response_signaling_pathway,_resistance_gene-dependent,_defense_response_to_bacterium,_defense_response_to_fungus,_regulation_of_transcription;_LOCATED_IN:_chloroplast;_EXPRESSED_IN:_24_plant_structures;_EXPRESSED_DURING:_14_growth_stages;_CONTAINS_InterPro_DOMAIN/s:_Protein_of_unknown_function_DUF3351_(InterPro:IPR021786),_SANT,_DNA-binding_(InterPro:IPR001005),_Myb,_DNA-binding_(InterPro:IPR014778),_Homeodomain-like_(InterPro:IPR009057),_Myb_transcription_factor_(InterPro:IPR015495),_Homeodomain-related_(InterPro:IPR012287),_HTH_transcriptional_regulator,_Myb-type,_DNA-binding_(InterPro:IPR017930);_BEST_Arabidopsis_thaliana_protein_match_is:_myb_domain_protein_3r-4_(TAIR:AT5G11510,1);_Has_13137_Blast_hits_to_10813_proteins_in_768_species:_Archae_-_14;_Bacteria_-_356;_Metazoa_-_3570;_Fungi_-_914;_Plants_-_4936;_Viruses_-_8;_Other_Eukaryotes_-_3339_(source:_NCBI_BLink),	PF11831,PF13921	pre-mR splicing factor component|Myb-like D-binding domain	IPR021786,IPR001005,IPR017930,IPR009057	-|Pre-mR splicing factor component Cdc5p/Cef1, C-termil|SANT/Myb domain|Myb domain|Homeobox-like domain superfamily
AT1G09780	NA	1	3165370	3167869	2499	0.356317	0.418576	0.542595	0.479699	0.131705	0.0503823	0.115885	-0.498402	-0.490107	0.0082951	-0.442648	-0.0717712	1114.45	1112.33	0.692003	0.703557	1.93	1.26996	16.9686	1.38844	1.43552	4.36012	17.6945	0.015226	83	109	0.238532	4.36174	3.32133	protein_coding	Phosphoglycerate_mutase,_2,3-bisphosphoglycerate-independent	NA	Phosphoglycerate_mutase,_2,3-bisphosphoglycerate-independent;_FUNCTIONS_IN:_manganese_ion_binding,_phosphoglycerate_mutase_activity,_2,3-bisphosphoglycerate-independent_phosphoglycerate_mutase_activity,_catalytic_activity,_metal_ion_binding;_INVOLVED_IN:_response_to_cadmium_ion,_response_to_cold;_LOCATED_IN:_mitochondrial_envelope,_cytosol,_chloroplast,_plasma_membrane;_EXPRESSED_IN:_26_plant_structures;_EXPRESSED_DURING:_15_growth_stages;_CONTAINS_InterPro_DOMAIN/s:_Alkaline_phosphatase-like,_alpha/beta/alpha_(InterPro:IPR017849),_Metalloenzyme_(InterPro:IPR006124),_BPG-independent_PGAM,_N-terminal_(InterPro:IPR011258),_Alkaline-phosphatase-like,_core_domain_(InterPro:IPR017850),_Phosphoglycerate_mutase,_2,3-bisphosphoglycerate-independent_(InterPro:IPR005995);_BEST_Arabidopsis_thaliana_protein_match_is:_Phosphoglycerate_mutase,_2,3-bisphosphoglycerate-independent_(TAIR:AT3G08590,2);_Has_4822_Blast_hits_to_4813_proteins_in_1698_species:_Archae_-_54;_Bacteria_-_3035;_Metazoa_-_34;_Fungi_-_85;_Plants_-_379;_Viruses_-_0;_Other_Eukaryotes_-_1235_(source:_NCBI_BLink),	PF01676,PF06415	Metalloenzyme superfamily|BPG-independent PGAM N-terminus (iPGM_N)	IPR005995,IPR036646,IPR006124,IPR017850,IPR011258	Phosphoglycerate mutase, 2,3-bisphosphoglycerate-independent|BPG-independent phosphoglycerate mutase, domain B superfamily|-|Metalloenzyme|Alkaline-phosphatase-like, core domain superfamily|BPG-independent PGAM, N-termil	GO:0004619,GO:0006007
AT1G09790	NA	1	3168482	3170819	2337	0.291953	0.231208	0.764599	0.242971	0.131961	0.0580729	0.15787	-0.452587	-0.32664	0.125948	-0.673234	0.117486	1098.47	1091.9	0.824282	0.945054	2.12748	1.4713	27.9769	1.82127	2.89326	3.1601	12.5232	0.0254689	85	118	0.279661	5.04921	3.63714	protein_coding	COBRA-like_protein_6_precursor	NA	COBRA-like_protein_6_precursor_(COBL6);_CONTAINS_InterPro_DOMAIN/s:_Glycosyl-phosphatidyl_inositol-anchored,_plant_(InterPro:IPR006918),_COBRA-like_(InterPro:IPR017391);_BEST_Arabidopsis_thaliana_protein_match_is:_COBRA-like_protein_1_precursor_(TAIR:AT3G02210,1);_Has_376_Blast_hits_to_369_proteins_in_30_species:_Archae_-_0;_Bacteria_-_0;_Metazoa_-_0;_Fungi_-_0;_Plants_-_376;_Viruses_-_0;_Other_Eukaryotes_-_0_(source:_NCBI_BLink),	PF04833	COBRA-like protein	IPR006918	COBRA, plant|-	GO:0010215,GO:0031225
AT1G09794	NA	1	3172108	3173463	1355	0.618058	0.393841	0.0407221	0.935937	0.132087	0.0309335	0.0233204	-0.619629	-0.473246	0.146383	0.0512977	-0.493262	1090.41	1092.39	0.579408	0.746626	0.0741138	0.39371	25.1553	0.935087	1.57767	1.44478	0.798175	0.0230696	27	69	0.608696	5.09225	1.99262	protein_coding	Cox19_family_protein_(CHCH_motif)	NA	Cox19_family_protein_(CHCH_motif);_CONTAINS_InterPro_DOMAIN/s:_MTCP1_(InterPro:IPR009069),	PF08991	Mature-T-Cell Proliferation I type	IPR009069,IPR027179	Cysteine alpha-hairpin motif superfamily|Mature-T-Cell Proliferation I type|-
AT1G09795	ATATP-PRT2;HISN1B	1	3173534	3176910	3376	0.364239	0.509855	0.607047	0.434026	0.131766	0.0495104	0.123291	-0.504091	-0.541509	0.0374183	-0.498263	-0.0385303	1110.57	1110.73	0.724553	0.654403	1.93433	1.31959	19.1413	1.43735	1.20848	3.88214	34.248	0.0172356	72	120	0.4	3.5545	2.1327	protein_coding	ATP_phosphoribosyl_transferase_2	ATP_phosphoribosyl_transferase,_catalyses_first_step_of_histidine_biosynthesis	ATP_phosphoribosyl_transferase_2_(ATP-PRT2);_FUNCTIONS_IN:_ATP_phosphoribosyltransferase_activity;_INVOLVED_IN:_histidine_biosynthetic_process;_LOCATED_IN:_chloroplast;_EXPRESSED_IN:_24_plant_structures;_EXPRESSED_DURING:_14_growth_stages;_CONTAINS_InterPro_DOMAIN/s:_Histidine_biosynthesis_HisG:_ATP_phosphoribosyltransferase_(InterPro:IPR001348),_ATP_phosphoribosyltransferase,_conserved_site_(InterPro:IPR018198),_ATP_phosphoribosyltransferase,_catalytic_domain_(InterPro:IPR013820),_Histidine_biosynthesis_HisG,_C-terminal_(InterPro:IPR013115),_Nitrogen_regulatory_PII-like,_alpha/beta_(InterPro:IPR011322);_BEST_Arabidopsis_thaliana_protein_match_is:_ATP_phosphoribosyl_transferase_1_(TAIR:AT1G58080,1);_Has_6354_Blast_hits_to_6354_proteins_in_2167_species:_Archae_-_206;_Bacteria_-_4075;_Metazoa_-_2;_Fungi_-_141;_Plants_-_71;_Viruses_-_0;_Other_Eukaryotes_-_1859_(source:_NCBI_BLink),	PF01634,PF08029	ATP phosphoribosyltransferase|HisG, C-termil domain	IPR001348,IPR011322,IPR013115,IPR013820,IPR015867,IPR018198	-|ATP phosphoribosyltransferase HisG|Nitrogen regulatory PII-like, alpha/beta|Histidine biosynthesis HisG, C-termil|ATP phosphoribosyltransferase, catalytic domain|Nitrogen regulatory protein PII/ATP phosphoribosyltransferase, C-termil|ATP phosphoribosyltransferase, conserved site
AT1G09800	NA	1	3176883	3180421	3538	0.334218	0.459636	0.131476	0.795285	0.131646	0.0527375	0.06456	-0.483603	-0.514745	0.031142	-0.0798339	-0.304539	1118.07	1114.13	0.663268	0.623278	1.16881	0.840928	7.47588	1.37151	1.21085	14.6406	2.76132	0.00668642	114	163	0.300613	4.60712	3.22216	protein_coding	Pseudouridine_synthase_family_protein	NA	Pseudouridine_synthase_family_protein;_FUNCTIONS_IN:_pseudouridine_synthase_activity;_INVOLVED_IN:_pseudouridine_synthesis,_RNA_modification;_LOCATED_IN:_cellular_component_unknown;_EXPRESSED_IN:_14_plant_structures;_EXPRESSED_DURING:_7_growth_stages;_CONTAINS_InterPro_DOMAIN/s:_Pseudouridine_synthase,_catalytic_domain_(InterPro:IPR020103),_Pseudouridine_synthase_I,_TruA,_N-terminal_(InterPro:IPR020094),_Pseudouridine_synthase_I,_TruA,_alpha/beta_domain_(InterPro:IPR020097),_Pseudouridine_synthase_I,_TruA,_C-terminal_(InterPro:IPR020095),_Pseudouridine_synthase_I,_TruA_(InterPro:IPR001406);_BEST_Arabidopsis_thaliana_protein_match_is:_Pseudouridine_synthase_family_protein_(TAIR:AT3G06950,1);_Has_10187_Blast_hits_to_8452_proteins_in_2593_species:_Archae_-_98;_Bacteria_-_6891;_Metazoa_-_134;_Fungi_-_4;_Plants_-_112;_Viruses_-_0;_Other_Eukaryotes_-_2948_(source:_NCBI_BLink),	PF01416	tR pseudouridine synthase	IPR001406,IPR020097,IPR020094,IPR020095,IPR020103	Pseudouridine synthase I, TruA|Pseudouridine synthase I, TruA, alpha/beta domain|-|Pseudouridine synthase TruA/RsuA/RluB/E/F, N-termil|Pseudouridine synthase I, TruA, C-termil|Pseudouridine synthase, catalytic domain superfamily	GO:0001522,GO:0003723,GO:0009451,GO:0009982
AT1G09810	NA	1	3180936	3184224	3288	0.353739	0.319029	0.444613	0.5508	0.131811	0.0507377	0.104782	-0.496744	-0.415956	0.0807879	-0.364888	-0.122635	1107.64	1104.58	0.654451	0.780059	1.69255	1.19274	16.3706	1.31748	1.87534	4.63854	9.72596	0.0147797	112	168	0.333333	5.10949	3.40633	protein_coding	evolutionarily_conserved_C-terminal_region_11	NA	evolutionarily_conserved_C-terminal_region_11_(ECT11);_CONTAINS_InterPro_DOMAIN/s:_YTH_domain_(InterPro:IPR007275);_BEST_Arabidopsis_thaliana_protein_match_is:_evolutionarily_conserved_C-terminal_region_8_(TAIR:AT1G79270,1);_Has_926_Blast_hits_to_916_proteins_in_151_species:_Archae_-_0;_Bacteria_-_0;_Metazoa_-_416;_Fungi_-_98;_Plants_-_333;_Viruses_-_0;_Other_Eukaryotes_-_79_(source:_NCBI_BLink),	PF04146	YT521-B-like domain	IPR007275	-|YTH domain
AT1G09812	NA	1	3187817	3188580	763	0.153595	0.183234	0.457102	0.343134	0.132457	0.0839721	0.13952	-0.297236	-0.264315	0.0329216	-0.374398	0.0315496	1068.15	1064.86	1.00722	1.05383	1.66393	1.28458	38.9741	3.3886	3.98702	4.44428	40.7162	0.0364876	34	43	0.209302	5.63565	4.45609	protein_coding	NA	NA	unknown_protein;_BEST_Arabidopsis_thaliana_protein_match_is:_unknown_protein_(TAIR:AT1G58007,2);_Has_93_Blast_hits_to_93_proteins_in_13_species:_Archae_-_0;_Bacteria_-_0;_Metazoa_-_0;_Fungi_-_0;_Plants_-_93;_Viruses_-_0;_Other_Eukaryotes_-_0_(source:_NCBI_BLink),				-
AT1G09815	NA	1	3189369	3190242	873	0.240324	0.157822	0.542179	0.38612	0.132206	0.0662021	0.131809	-0.404305	-0.225549	0.178756	-0.442267	-0.00195984	1083.45	1073.67	0.679333	0.847558	1.60939	1.30635	36.4561	1.68025	3.75776	3.63896	666.56	0.0336482	49	75	0.346667	8.59107	5.61283	protein_coding	polymerase_delta_4	NA	polymerase_delta_4_(POLD4);_FUNCTIONS_IN:_DNA-directed_DNA_polymerase_activity;_INVOLVED_IN:_DNA_replication;_LOCATED_IN:_nucleus;_EXPRESSED_IN:_24_plant_structures;_EXPRESSED_DURING:_15_growth_stages;_CONTAINS_InterPro_DOMAIN/s:_DNA_polymerase_delta,_subunit_4_(InterPro:IPR007218);_Has_212_Blast_hits_to_212_proteins_in_91_species:_Archae_-_0;_Bacteria_-_0;_Metazoa_-_52;_Fungi_-_86;_Plants_-_65;_Viruses_-_0;_Other_Eukaryotes_-_9_(source:_NCBI_BLink),	PF04081	D polymerase delta, subunit 4	IPR007218	D polymerase delta, subunit 4|-	GO:0000731,GO:0006260
AT1G09820	NA	1	3190288	3192414	2126	0.0495053	0.0753823	0.286001	0.257199	0.131737	0.118833	0.15473	-0.0792978	-0.0643824	0.0149154	-0.242496	0.10408	1112.38	1111.9	1.0608	1.06914	1.43695	1.21789	15.7841	13.3775	16.6061	5.92567	11.7014	0.0141895	112	137	0.182482	6.44403	5.26811	protein_coding	Pentatricopeptide_repeat_(PPR-like)_superfamily_protein	NA	Pentatricopeptide_repeat_(PPR-like)_superfamily_protein;_CONTAINS_InterPro_DOMAIN/s:_Pentatricopeptide_repeat_(InterPro:IPR002885);_BEST_Arabidopsis_thaliana_protein_match_is:_Tetratricopeptide_repeat_(TPR)-like_superfamily_protein_(TAIR:AT5G39710,1);_Has_57260_Blast_hits_to_15041_proteins_in_306_species:_Archae_-_1;_Bacteria_-_71;_Metazoa_-_917;_Fungi_-_972;_Plants_-_53378;_Viruses_-_0;_Other_Eukaryotes_-_1921_(source:_NCBI_BLink),	PF01535,PF12854,PF13041	PPR repeat|PPR repeat family	IPR002885,IPR011990	Pentatricopeptide repeat|Tetratricopeptide-like helical domain superfamily|-
AT1G09830	NA	1	3192681	3195025	2344	0.0607634	0.0366753	0.686788	0.0905135	0.132148	0.11375	0.199561	-0.113101	0.0747367	0.187838	-0.578123	0.304833	1087.77	1071.12	1.07205	1.16324	1.90795	1.46084	49.4148	9.4787	15.5645	3.30025	4.79227	0.0454276	95	134	0.291045	5.71672	4.0529	protein_coding	Glycinamide_ribonucleotide_(GAR)_synthetase	glycinamide_ribonucleotide_synthetase_(GAR_synthetase)_that_catalyzes_the_conversion_of_phosphoribosyl_amine_to_phosphoribosyl_glycineamide	Glycinamide_ribonucleotide_(GAR)_synthetase;_FUNCTIONS_IN:_phosphoribosylamine-glycine_ligase_activity;_INVOLVED_IN:_purine_base_biosynthetic_process,_purine_nucleotide_biosynthetic_process;_LOCATED_IN:_chloroplast;_EXPRESSED_IN:_23_plant_structures;_EXPRESSED_DURING:_13_growth_stages;_CONTAINS_InterPro_DOMAIN/s:_Phosphoribosylglycinamide_synthetase,_conserved_site_(InterPro:IPR020559),_Phosphoribosylglycinamide_synthetase,_C-domain_(InterPro:IPR020560),_Phosphoribosylglycinamide_synthetase,_ATP-grasp_(A)_domain_(InterPro:IPR020561),_ATP-grasp_fold,_subdomain_1_(InterPro:IPR013815),_PreATP-grasp-like_fold_(InterPro:IPR016185),_Phosphoribosylglycinamide_synthetase,_N-domain_(InterPro:IPR020562),_ATP-grasp_fold_(InterPro:IPR011761),_ATP-grasp_fold,_subdomain_2_(InterPro:IPR013816),_Pre-ATP-grasp_fold_(InterPro:IPR013817),_Rudiment_single_hybrid_motif_(InterPro:IPR011054),_Phosphoribosylglycinamide_synthetase_(InterPro:IPR000115);_Has_12648_Blast_hits_to_12644_proteins_in_2666_species:_Archae_-_340;_Bacteria_-_7373;_Metazoa_-_216;_Fungi_-_226;_Plants_-_88;_Viruses_-_0;_Other_Eukaryotes_-_4405_(source:_NCBI_BLink),	PF02844,PF02843,PF01071	Phosphoribosylglycimide synthetase, N domain|Phosphoribosylglycimide synthetase, C domain|Phosphoribosylglycimide synthetase, ATP-grasp (A) domain	IPR020562,IPR000115,IPR020560,IPR037123,IPR016185,IPR013815,IPR011761,IPR011054,IPR020561,IPR020559	-|Phosphoribosylglycimide synthetase, N-termil|Phosphoribosylglycimide synthetase|Phosphoribosylglycimide synthetase, C-domain|Phosphoribosylglycimide synthetase, C-domain superfamily|Pre-ATP-grasp domain superfamily|ATP-grasp fold, subdomain 1|ATP-grasp fold|Rudiment single hybrid motif|Phosphoribosylglycimide synthetase, ATP-grasp (A) domain|Phosphoribosylglycimide synthetase, conserved site
AT1G09840	AtHIR1;ATSK41	1	3195824	3200291	4467	0.0459042	0.0225612	0.577489	0.111477	0.132149	0.121687	0.191857	-0.0645182	0.153155	0.217673	-0.47306	0.270054	1087.28	997.583	1.1016	1.21471	1.7614	1.39529	41.4443	17.0742	7.93121	3.72342	5.16669	0.0381174	164	247	0.336032	5.52944	3.67137	protein_coding	shaggy-like_protein_kinase_41	NA	shaggy-like_protein_kinase_41_(SK41);_FUNCTIONS_IN:_protein_serine/threonine_kinase_activity,_protein_kinase_activity,_ATP_binding;_INVOLVED_IN:_protein_amino_acid_phosphorylation;_LOCATED_IN:_plasma_membrane;_EXPRESSED_IN:_24_plant_structures;_EXPRESSED_DURING:_13_growth_stages;_CONTAINS_InterPro_DOMAIN/s:_Protein_kinase,_ATP_binding_site_(InterPro:IPR017441),_Protein_kinase,_catalytic_domain_(InterPro:IPR000719),_Serine/threonine-protein_kinase_domain_(InterPro:IPR002290),_Serine/threonine-protein_kinase-like_domain_(InterPro:IPR017442),_Protein_kinase-like_domain_(InterPro:IPR011009),_Serine/threonine-protein_kinase,_active_site_(InterPro:IPR008271);_BEST_Arabidopsis_thaliana_protein_match_is:_shaggy-like_kinase_42_(TAIR:AT1G57870,2);_Has_102931_Blast_hits_to_101896_proteins_in_3684_species:_Archae_-_93;_Bacteria_-_10743;_Metazoa_-_37496;_Fungi_-_11700;_Plants_-_24573;_Viruses_-_362;_Other_Eukaryotes_-_17964_(source:_NCBI_BLink),	PF00069	Protein kinase domain	IPR000719,IPR039192,IPR008271,IPR017441,IPR011009	Protein kinase domain|Glycogen synthase kinase 3, catalytic domain|Serine/threonine-protein kinase, active site|-|Protein kinase, ATP binding site|Protein kinase-like domain superfamily	GO:0004672,GO:0005524,GO:0006468
AT1G09850	NA	1	3201799	3204150	2351	0.100906	0.105393	0.56852	0.202974	0.132174	0.0980248	0.16682	-0.209277	-0.132166	0.0771103	-0.464525	0.157166	1085.95	1059.98	0.946864	0.938052	1.87992	1.36871	45.0624	4.52446	7.09751	4.04697	8.70865	0.041496	92	117	0.213675	4.97661	3.91323	protein_coding	xylem_bark_cysteine_peptidase_3	Arabidopsis_thaliana_papain-like_cysteine_peptidase	xylem_bark_cysteine_peptidase_3_(XBCP3);_FUNCTIONS_IN:_cysteine-type_endopeptidase_activity,_cysteine-type_peptidase_activity;_INVOLVED_IN:_proteolysis;_LOCATED_IN:_vacuole;_EXPRESSED_IN:_24_plant_structures;_EXPRESSED_DURING:_15_growth_stages;_CONTAINS_InterPro_DOMAIN/s:_Peptidase_C1A,_papain_(InterPro:IPR013128),_Proteinase_inhibitor_I29,_cathepsin_propeptide_(InterPro:IPR013201),_Granulin_(InterPro:IPR000118),_Peptidase_C1A,_papain_C-terminal_(InterPro:IPR000668),_Peptidase,_cysteine_peptidase_active_site_(InterPro:IPR000169);_BEST_Arabidopsis_thaliana_protein_match_is:_Granulin_repeat_cysteine_protease_family_protein_(TAIR:AT5G43060,1);_Has_8836_Blast_hits_to_8016_proteins_in_749_species:_Archae_-_59;_Bacteria_-_272;_Metazoa_-_4224;_Fungi_-_4;_Plants_-_1933;_Viruses_-_132;_Other_Eukaryotes_-_2212_(source:_NCBI_BLink),	PF08246,PF00396,PF00112	Cathepsin propeptide inhibitor domain (I29)|Granulin|Papain family cysteine protease	IPR000668,IPR000118,IPR013201,IPR025660,IPR037277,IPR038765,IPR000169,IPR039417,IPR025661	-|Peptidase C1A, papain C-termil|Granulin|Cathepsin propeptide inhibitor domain (I29)|Cysteine peptidase, histidine active site|Granulin superfamily|Papain-like cysteine peptidase superfamily|Cysteine peptidase, cysteine active site|Papain-like cysteine endopeptidase|Cysteine peptidase, asparagine active site
AT1G09860	NA	1	3204016	3205309	1293	0.4189	0.438821	0.0947281	0.884134	0.131833	0.0443377	0.0451423	-0.536105	-0.503237	0.0328684	-0.00546119	-0.39334	1106.24	1105.79	0.671236	0.732229	0.382055	0.664257	17.6563	1.25206	1.45504	69.9581	1.68876	0.0159607	42	47	0.106383	3.63496	3.24826	protein_coding	purine_permease_16	Member_of_a_family_of_proteins_related_to_PUP1,_a_purine_transporter,_May_be_involved_in_the_transport_of_purine_and_purine_derivatives_such_as_cytokinins,_across_the_plasma_membrane,	purine_permease_16_(PUP16);_CONTAINS_InterPro_DOMAIN/s:_Protein_of_unknown_function_DUF250_(InterPro:IPR004853);_BEST_Arabidopsis_thaliana_protein_match_is:_purine_permease_17_(TAIR:AT1G57943,1);_Has_330_Blast_hits_to_323_proteins_in_16_species:_Archae_-_0;_Bacteria_-_4;_Metazoa_-_0;_Fungi_-_0;_Plants_-_326;_Viruses_-_0;_Other_Eukaryotes_-_0_(source:_NCBI_BLink),	PF16913	Purine nucleobase transmembrane transport	IPR030182	-|Purine permease, plant
AT1G09870	NA	1	3205741	3208598	2857	0.0254729	0.0183198	0.330545	0.153706	0.132009	0.137858	0.179156	0.0354974	0.188234	0.152737	-0.278532	0.213343	1095.49	1075.92	1.13823	1.17363	1.5603	1.27248	29.4143	32.0652	6.23494	5.60188	5.96449	0.0268504	123	157	0.216561	5.49527	4.30522	protein_coding	histidine_acid_phosphatase_family_protein	NA	histidine_acid_phosphatase_family_protein;_FUNCTIONS_IN:_acid_phosphatase_activity;_INVOLVED_IN:_biological_process_unknown;_LOCATED_IN:_plasma_membrane;_EXPRESSED_IN:_25_plant_structures;_EXPRESSED_DURING:_14_growth_stages;_CONTAINS_InterPro_DOMAIN/s:_Histidine_phosphatase_superfamily,_clade-2_(InterPro:IPR000560),_Histidine_acid_phosphatase,_eukaryotic_(InterPro:IPR016274);_Has_765_Blast_hits_to_755_proteins_in_231_species:_Archae_-_0;_Bacteria_-_126;_Metazoa_-_192;_Fungi_-_356;_Plants_-_52;_Viruses_-_0;_Other_Eukaryotes_-_39_(source:_NCBI_BLink),	PF00328	Histidine phosphatase superfamily (branch 2)	IPR029033,IPR000560,IPR016274	-|Histidine phosphatase superfamily|Histidine phosphatase superfamily, clade-2|Histidine acid phosphatase, eukaryotic
AT1G09880	NA	1	3208828	3211653	2825	0.00386642	0.00883915	0.0997616	0.123169	0.131945	0.185117	0.187819	0.325436	0.303995	0.0214411	-0.0182448	0.253051	1099.49	1097.06	1.17429	1.165	1.18264	1.11429	27.2298	3.60836	3.8323	64.8207	4.40342	0.0247658	156	190	0.178947	6.72566	5.52212	protein_coding	Rhamnogalacturonate_lyase_family_protein	NA	Rhamnogalacturonate_lyase_family_protein;_CONTAINS_InterPro_DOMAIN/s:_Rhamnogalacturonate_lyase_(InterPro:IPR010325),_Carbohydrate-binding-like_fold_(InterPro:IPR013784),_Galactose-binding_domain-like_(InterPro:IPR008979);_BEST_Arabidopsis_thaliana_protein_match_is:_Rhamnogalacturonate_lyase_family_protein_(TAIR:AT1G09890,1);_Has_288_Blast_hits_to_274_proteins_in_61_species:_Archae_-_0;_Bacteria_-_42;_Metazoa_-_0;_Fungi_-_85;_Plants_-_160;_Viruses_-_0;_Other_Eukaryotes_-_1_(source:_NCBI_BLink),	PF14683,PF06045,PF14686	Polysaccharide lyase family 4, domain III|Rhamnogalacturote lyase family|Polysaccharide lyase family 4, domain II	IPR029411,IPR013784,IPR029413,IPR010325,IPR011013,IPR014718,IPR008979	-|Rhamnogalacturon lyase, domain III|Carbohydrate-binding-like fold|Rhamnogalacturon lyase, domain II|Rhamnogalacturote lyase|Galactose mutarotase-like domain superfamily|Glycoside hydrolase-type carbohydrate-binding|Galactose-binding-like domain superfamily
AT1G09890	NA	1	3214237	3217538	3301	0.0178159	0.0386	0.592287	0.0524085	0.132603	0.146602	0.218995	0.0852242	0.0648172	0.0204071	-0.485928	0.390012	1060.95	999.119	1.1173	1.04227	1.76872	1.41854	63.3056	13.1101	16.0801	3.63987	3.63718	0.0596687	143	218	0.344037	6.60406	4.33202	protein_coding	Rhamnogalacturonate_lyase_family_protein	NA	Rhamnogalacturonate_lyase_family_protein;_CONTAINS_InterPro_DOMAIN/s:_Rhamnogalacturonate_lyase_(InterPro:IPR010325),_Carbohydrate-binding-like_fold_(InterPro:IPR013784),_Galactose-binding_domain-like_(InterPro:IPR008979);_BEST_Arabidopsis_thaliana_protein_match_is:_Rhamnogalacturonate_lyase_family_protein_(TAIR:AT1G09910,1);_Has_301_Blast_hits_to_285_proteins_in_64_species:_Archae_-_0;_Bacteria_-_51;_Metazoa_-_0;_Fungi_-_84;_Plants_-_166;_Viruses_-_0;_Other_Eukaryotes_-_0_(source:_NCBI_BLink),	PF06045,PF14683,PF14686	Rhamnogalacturote lyase family|Polysaccharide lyase family 4, domain III|Polysaccharide lyase family 4, domain II	IPR029413,IPR010325,IPR013784,IPR029411,IPR014718,IPR008979,IPR011013	-|Rhamnogalacturon lyase, domain II|Rhamnogalacturote lyase|Carbohydrate-binding-like fold|Rhamnogalacturon lyase, domain III|Glycoside hydrolase-type carbohydrate-binding|Galactose-binding-like domain superfamily|Galactose mutarotase-like domain superfamily
AT1G09900	NA	1	3218133	3219929	1796	0.00212274	0.00203158	0.64406	0.00942218	0.131895	0.199035	0.278209	0.410886	0.506973	0.0960868	-0.533947	0.662963	1102.42	1102.58	1.30547	1.30395	1.66016	1.45222	22.2651	3.1772	2.57202	3.10923	2.1905	0.0201965	83	90	0.0777778	5.01114	4.62138	protein_coding	Pentatricopeptide_repeat_(PPR-like)_superfamily_protein	NA	Pentatricopeptide_repeat_(PPR-like)_superfamily_protein;_FUNCTIONS_IN:_molecular_function_unknown;_INVOLVED_IN:_biological_process_unknown;_LOCATED_IN:_membrane;_EXPRESSED_IN:_22_plant_structures;_EXPRESSED_DURING:_13_growth_stages;_CONTAINS_InterPro_DOMAIN/s:_Pentatricopeptide_repeat_(InterPro:IPR002885);_BEST_Arabidopsis_thaliana_protein_match_is:_Pentatricopeptide_repeat_(PPR-like)_superfamily_protein_(TAIR:AT3G04760,1);_Has_67710_Blast_hits_to_15322_proteins_in_310_species:_Archae_-_4;_Bacteria_-_73;_Metazoa_-_1094;_Fungi_-_1217;_Plants_-_62670;_Viruses_-_0;_Other_Eukaryotes_-_2652_(source:_NCBI_BLink),	PF13041,PF12854	PPR repeat family|PPR repeat	IPR002885,IPR011990	Pentatricopeptide repeat|-|Tetratricopeptide-like helical domain superfamily
AT1G09910	NA	1	3220035	3224541	4506	0.213714	0.253876	0.510048	0.381277	0.131755	0.0704619	0.132037	-0.375689	-0.351991	0.0236975	-0.415787	0.00112363	1111.25	1111.27	0.880826	0.910961	1.76166	1.28208	18.4552	2.34456	2.58802	4.23692	1141.02	0.0166076	188	224	0.160714	4.97115	4.17221	protein_coding	Rhamnogalacturonate_lyase_family_protein	NA	Rhamnogalacturonate_lyase_family_protein;_FUNCTIONS_IN:_lyase_activity;_INVOLVED_IN:_carbohydrate_metabolic_process;_LOCATED_IN:_cellular_component_unknown;_EXPRESSED_IN:_23_plant_structures;_EXPRESSED_DURING:_13_growth_stages;_CONTAINS_InterPro_DOMAIN/s:_Glycoside_hydrolase-type_carbohydrate-binding_(InterPro:IPR011013),_Rhamnogalacturonate_lyase_(InterPro:IPR010325),_Carbohydrate-binding-like_fold_(InterPro:IPR013784),_Galactose-binding_domain-like_(InterPro:IPR008979);_BEST_Arabidopsis_thaliana_protein_match_is:_Rhamnogalacturonate_lyase_family_protein_(TAIR:AT1G09890,1);_Has_300_Blast_hits_to_279_proteins_in_59_species:_Archae_-_0;_Bacteria_-_45;_Metazoa_-_0;_Fungi_-_84;_Plants_-_171;_Viruses_-_0;_Other_Eukaryotes_-_0_(source:_NCBI_BLink),	PF14683,PF14686,PF06045	Polysaccharide lyase family 4, domain III|Polysaccharide lyase family 4, domain II|Rhamnogalacturote lyase family	IPR008979,IPR029411,IPR011013,IPR014718,IPR029413,IPR010325,IPR013784	Galactose-binding-like domain superfamily|Rhamnogalacturon lyase, domain III|-|Galactose mutarotase-like domain superfamily|Glycoside hydrolase-type carbohydrate-binding|Rhamnogalacturon lyase, domain II|Rhamnogalacturote lyase|Carbohydrate-binding-like fold
AT1G09920	NA	1	3224684	3227070	2386	0.0347599	0.0436611	0.257389	0.224959	0.132069	0.129741	0.161984	-0.014634	0.0426897	0.0573237	-0.217629	0.135219	1091.99	1078.67	1.14166	1.14402	1.32052	1.21556	36.1408	78.0145	26.7985	6.06775	8.98951	0.0330964	71	128	0.445312	5.36463	2.97569	protein_coding	TRAF-type_zinc_finger-related	NA	TRAF-type_zinc_finger-related;_BEST_Arabidopsis_thaliana_protein_match_is:_Ubiquitin_fusion_degradation_UFD1_family_protein_(TAIR:AT4G15420,1);_Has_897_Blast_hits_to_860_proteins_in_162_species:_Archae_-_0;_Bacteria_-_0;_Metazoa_-_570;_Fungi_-_106;_Plants_-_68;_Viruses_-_0;_Other_Eukaryotes_-_153_(source:_NCBI_BLink),			IPR013083	-|Zinc finger, RING/FYVE/PHD-type
AT1G09930	NA	1	3227490	3230043	2553	0.125052	0.172185	0.339288	0.375222	0.131833	0.0908352	0.133113	-0.251198	-0.247345	0.0038536	-0.285215	0.00570771	1106.63	1107.05	1.01106	1.01574	1.45297	1.20682	30.0734	4.02495	4.10656	5.09431	211.437	0.0271755	93	108	0.138889	4.23032	3.64277	protein_coding	oligopeptide_transporter_2	oligopeptide_transporter	oligopeptide_transporter_2_(OPT2);_FUNCTIONS_IN:_oligopeptide_transporter_activity;_INVOLVED_IN:_oligopeptide_transport,_transmembrane_transport;_LOCATED_IN:_plasma_membrane,_membrane;_EXPRESSED_IN:_sperm_cell,_flower,_pollen_tube;_EXPRESSED_DURING:_4_anthesis;_CONTAINS_InterPro_DOMAIN/s:_Tetrapeptide_transporter,_OPT1/isp4_(InterPro:IPR004648),_Oligopeptide_transporter_OPT_superfamily_(InterPro:IPR004813);_BEST_Arabidopsis_thaliana_protein_match_is:_oligopeptide_transporter_4_(TAIR:AT5G64410,1);_Has_1309_Blast_hits_to_1283_proteins_in_148_species:_Archae_-_0;_Bacteria_-_69;_Metazoa_-_0;_Fungi_-_834;_Plants_-_392;_Viruses_-_0;_Other_Eukaryotes_-_14_(source:_NCBI_BLink),	PF03169	OPT oligopeptide transporter protein	IPR004648,IPR004813	-|Tetrapeptide transporter, OPT1/isp4|Oligopeptide transporter, OPT superfamily
AT1G09932	NA	1	3230450	3233109	2659	0.0350631	0.0469402	0.823298	0.0270557	0.132392	0.129723	0.242415	-0.0164915	0.0286026	0.0450941	-0.760255	0.49876	1072.43	1031	1.0411	1.04075	2.20995	1.57324	44.4267	63.1295	36.3864	2.90685	3.1543	0.0414261	83	180	0.538889	6.76946	3.12147	protein_coding	Phosphoglycerate_mutase_family_protein	NA	Phosphoglycerate_mutase_family_protein;_CONTAINS_InterPro_DOMAIN/s:_Histidine_phosphatase_superfamily,_clade-1_(InterPro:IPR013078);_BEST_Arabidopsis_thaliana_protein_match_is:_Phosphoglycerate_mutase_family_protein_(TAIR:AT2G17280,2);_Has_552_Blast_hits_to_552_proteins_in_105_species:_Archae_-_0;_Bacteria_-_9;_Metazoa_-_0;_Fungi_-_272;_Plants_-_167;_Viruses_-_0;_Other_Eukaryotes_-_104_(source:_NCBI_BLink),	PF00300	Histidine phosphatase superfamily (branch 1)	IPR029033,IPR013078	Histidine phosphatase superfamily|-|Histidine phosphatase superfamily, clade-1
AT1G09935	NA	1	3234060	3235530	1470	0.03711	0.0202445	0.360141	0.178984	0.131945	0.127704	0.172194	-0.0262045	0.172481	0.198685	-0.300756	0.182499	1099.53	1088.14	1.1119	1.16261	1.54661	1.28283	29.4317	42.4318	6.74049	5.1424	7.02924	0.0267675	68	92	0.26087	6.2585	4.62585	protein_coding	Phosphoglycerate_mutase_family_protein	NA	Phosphoglycerate_mutase_family_protein;_FUNCTIONS_IN:_catalytic_activity;_INVOLVED_IN:_metabolic_process;_LOCATED_IN:_cellular_component_unknown;_CONTAINS_InterPro_DOMAIN/s:_Histidine_phosphatase_superfamily,_clade-1_(InterPro:IPR013078),_Phosphoglycerate/bisphosphoglycerate_mutase,_active_site_(InterPro:IPR001345);_BEST_Arabidopsis_thaliana_protein_match_is:_Phosphoglycerate_mutase_family_protein_(TAIR:AT1G58280,1);_Has_35333_Blast_hits_to_34131_proteins_in_2444_species:_Archae_-_798;_Bacteria_-_22429;_Metazoa_-_974;_Fungi_-_991;_Plants_-_531;_Viruses_-_0;_Other_Eukaryotes_-_9610_(source:_NCBI_BLink),	PF00300	Histidine phosphatase superfamily (branch 1)	IPR029033,IPR013078,IPR001345	Histidine phosphatase superfamily|-|Histidine phosphatase superfamily, clade-1|Phosphoglycerate/bisphosphoglycerate mutase, active site
AT1G09940	NA	1	3236995	3239554	2559	0.00216065	0.00470471	0.188169	0.0483218	0.132253	0.198918	0.221187	0.407751	0.395446	0.0123058	-0.150025	0.402439	1080.92	1067.38	1.20984	1.19725	1.26891	1.22823	43.1245	2.9671	3.02761	8.45802	3.05196	0.0398962	107	155	0.309677	6.05705	4.18132	protein_coding	Glutamyl-tRNA_reductase_family_protein	Encodes_glutamyl-tRNA_reductase,_Involved_in_heme_biosynthesis_in_non-photosynthetic_tissues_and_induced_by_oxidative_stress_in_photosynthetic_tissues_to_supply_heme_for_defensive_hemoproteins	HEMA2;_FUNCTIONS_IN:_glutamyl-tRNA_reductase_activity;_INVOLVED_IN:_response_to_oxidative_stress,_heme_biosynthetic_process,_tetrapyrrole_biosynthetic_process,_porphyrin_biosynthetic_process;_LOCATED_IN:_cytoplasm;_EXPRESSED_IN:_23_plant_structures;_EXPRESSED_DURING:_15_growth_stages;_CONTAINS_InterPro_DOMAIN/s:_Quinate/shikimate_5-dehydrogenase/glutamyl-tRNA_reductase_(InterPro:IPR006151),_Tetrapyrrole_biosynthesis,_glutamyl-tRNA_reductase,_conserved_site_(InterPro:IPR018214),_Tetrapyrrole_biosynthesis,_glutamyl-tRNA_reductase,_C-terminal_(InterPro:IPR015896),_Tetrapyrrole_biosynthesis,_glutamyl-tRNA_reductase_(InterPro:IPR000343),_Tetrapyrrole_biosynthesis,_glutamyl-tRNA_reductase,_N-terminal_(InterPro:IPR015895);_BEST_Arabidopsis_thaliana_protein_match_is:_Glutamyl-tRNA_reductase_family_protein_(TAIR:AT1G58290,1);_Has_5044_Blast_hits_to_5020_proteins_in_1819_species:_Archae_-_226;_Bacteria_-_3662;_Metazoa_-_1;_Fungi_-_0;_Plants_-_221;_Viruses_-_0;_Other_Eukaryotes_-_934_(source:_NCBI_BLink),	PF00745,PF05201,PF01488	Glutamyl-tRGlu reductase, dimerisation domain|Glutamyl-tRGlu reductase, N-termil domain|Shikimate / quite 5-dehydrogese	IPR018214,IPR036343,IPR015896,IPR015895,IPR006151,IPR000343,IPR036453,IPR036291	Glutamyl-tR reductase, conserved site|Glutamyl-tR reductase, N-termil domain superfamily|Tetrapyrrole biosynthesis, glutamyl-tR reductase, dimerisation domain|Glutamyl-tR reductase, N-termil|Quite/shikimate 5-dehydrogese/glutamyl-tR reductase|-|Glutamyl-tR reductase|Glutamyl tR-reductase dimerization domain superfamily|D(P)-binding domain superfamily	GO:0008883
AT1G09950	NA	1	3240606	3241632	1026	0.0452598	0.0908508	0.733603	0.0566088	0.13246	0.122323	0.216388	-0.0621911	-0.0997594	0.0375683	-0.633506	0.380007	1068.14	1069.94	1.08455	1.06613	1.90056	1.50493	41.2195	17.4389	10.687	3.00007	3.96026	0.0385902	59	71	0.169014	6.92008	5.75049	protein_coding	RESPONSE_TO_ABA_AND_SALT_1	NA	RESPONSE_TO_ABA_AND_SALT_1_(RAS1);_FUNCTIONS_IN:_molecular_function_unknown;_INVOLVED_IN:_biological_process_unknown;_LOCATED_IN:_endomembrane_system;_EXPRESSED_IN:_leaf_apex,_root,_flower,_leaf;_EXPRESSED_DURING:_petal_differentiation_and_expansion_stage;_BEST_Arabidopsis_thaliana_protein_match_is:_transcription_factor-related_(TAIR:AT1G58330,1);_Has_520_Blast_hits_to_520_proteins_in_34_species:_Archae_-_0;_Bacteria_-_0;_Metazoa_-_0;_Fungi_-_0;_Plants_-_520;_Viruses_-_0;_Other_Eukaryotes_-_0_(source:_NCBI_BLink),	PF14144	Seed dormancy control	IPR025422	Transcription factor TGA like domain|-	GO:0006351,GO:0043565
AT1G09960	ATSUC4;ATSUT4	1	3244213	3247200	2987	0.0662598	0.0708558	0.932824	0.013736	0.13202	0.110785	0.264934	-0.130092	-0.0503813	0.0797112	-1.03927	0.602435	1095.02	1083.46	0.773977	0.784631	2.28735	1.70212	34.5168	5.94944	15.5739	2.20092	2.8254	0.0315216	96	136	0.294118	4.55306	3.21393	protein_coding	sucrose_transporter_4	low_affinity_(10mM)_sucrose_transporter_in_sieve_elements_(phloem)	sucrose_transporter_4_(SUT4);_FUNCTIONS_IN:_sucrose_transmembrane_transporter_activity,_carbohydrate_transmembrane_transporter_activity,_sugar:hydrogen_symporter_activity,_sucrose:hydrogen_symporter_activity;_INVOLVED_IN:_sucrose_transport,_transmembrane_transport;_LOCATED_IN:_plasma_membrane,_vacuole,_membrane;_EXPRESSED_IN:_24_plant_structures;_EXPRESSED_DURING:_13_growth_stages;_CONTAINS_InterPro_DOMAIN/s:_Sucrose/H+_symporter,_plant_(InterPro:IPR005989),_Major_facilitator_superfamily_MFS-1_(InterPro:IPR011701),_Major_facilitator_superfamily,_general_substrate_transporter_(InterPro:IPR016196);_BEST_Arabidopsis_thaliana_protein_match_is:_sucrose-proton_symporter_2_(TAIR:AT1G22710,1);_Has_2568_Blast_hits_to_2441_proteins_in_632_species:_Archae_-_30;_Bacteria_-_1104;_Metazoa_-_451;_Fungi_-_193;_Plants_-_403;_Viruses_-_0;_Other_Eukaryotes_-_387_(source:_NCBI_BLink),	PF13347	MFS/sugar transport protein	IPR036259,IPR005989	-|MFS transporter superfamily|Sucrose/H+ symporter, plant
AT1G09970	LRR_XI-23;RLK7	1	3252240	3255693	3453	0.0149729	0.0192465	0.644174	0.0373103	0.132206	0.150992	0.230315	0.114742	0.180369	0.0656271	-0.534037	0.444004	1083.47	1081.45	1.10201	1.1254	1.60985	1.44971	35.5395	9.60425	6.23945	3.01449	3.26509	0.0328017	167	191	0.125654	5.53142	4.83637	protein_coding	Leucine-rich_receptor-like_protein_kinase_family_protein	RLK7_belongs_to_a_leucine-rich_repeat_class_of_receptor-likekinase_(LRR-RLKs),_It_is_involved_in_the_control_of_germination_speed_and_the_tolerance_to_oxidant_stress,	LRR_XI-23;_FUNCTIONS_IN:_protein_serine/threonine_kinase_activity,_protein_kinase_activity,_kinase_activity,_ATP_binding;_INVOLVED_IN:_protein_amino_acid_phosphorylation,_transmembrane_receptor_protein_tyrosine_kinase_signaling_pathway,_protein_amino_acid_autophosphorylation;_LOCATED_IN:_plasma_membrane;_EXPRESSED_IN:_22_plant_structures;_EXPRESSED_DURING:_14_growth_stages;_CONTAINS_InterPro_DOMAIN/s:_Protein_kinase,_catalytic_domain_(InterPro:IPR000719),_Leucine-rich_repeat-containing_N-terminal_domain,_type_2_(InterPro:IPR013210),_Leucine-rich_repeat_(InterPro:IPR001611),_Serine/threonine-protein_kinase-like_domain_(InterPro:IPR017442),_Protein_kinase-like_domain_(InterPro:IPR011009),_Serine/threonine-protein_kinase,_active_site_(InterPro:IPR008271);_BEST_Arabidopsis_thaliana_protein_match_is:_Leucine-rich_repeat_protein_kinase_family_protein_(TAIR:AT3G19700,1);_Has_209037_Blast_hits_to_140396_proteins_in_4701_species:_Archae_-_173;_Bacteria_-_22554;_Metazoa_-_63531;_Fungi_-_11010;_Plants_-_85931;_Viruses_-_478;_Other_Eukaryotes_-_25360_(source:_NCBI_BLink),	PF00069,PF13855,PF08263	Protein kinase domain|Leucine rich repeat|Leucine rich repeat N-termil domain	IPR008271,IPR032675,IPR011009,IPR000719,IPR001611,IPR013210	-|Serine/threonine-protein kinase, active site|Leucine-rich repeat domain superfamily|Protein kinase-like domain superfamily|Protein kinase domain|Leucine-rich repeat|Leucine-rich repeat-containing N-termil, plant-type
AT1G09980	NA	1	3256245	3261614	5369	0.143929	0.127883	0.78795	0.114126	0.131793	0.0858992	0.190491	-0.281253	-0.176647	0.104606	-0.705833	0.26611	1108.82	1100.03	0.729374	0.778217	1.88317	1.51767	16.5363	2.59331	4.4055	2.66801	5.70315	0.0149134	190	272	0.301471	5.06612	3.53883	protein_coding	Putative_serine_esterase__family_protein	NA	Putative_serine_esterase__family_protein;_INVOLVED_IN:_biological_process_unknown;_LOCATED_IN:_mitochondrion;_EXPRESSED_IN:_22_plant_structures;_EXPRESSED_DURING:_13_growth_stages;_CONTAINS_InterPro_DOMAIN/s:_Protein_of_unknown_function_DUF3657_(InterPro:IPR022122),_Protein_of_unknown_function_DUF676,_hydrolase-like_(InterPro:IPR007751);_BEST_Arabidopsis_thaliana_protein_match_is:_Putative_serine_esterase__family_protein_(TAIR:AT1G58350,2);_Has_480_Blast_hits_to_383_proteins_in_96_species:_Archae_-_0;_Bacteria_-_0;_Metazoa_-_283;_Fungi_-_2;_Plants_-_87;_Viruses_-_0;_Other_Eukaryotes_-_108_(source:_NCBI_BLink),	PF05057,PF12394	Putative serine esterase (DUF676)|Protein FAM135	IPR007751,IPR029058,IPR044294,IPR022122	Domain of unknown function DUF676, lipase-like|Alpha/Beta hydrolase fold|Lipase-like|-|Protein FAM135
AT1G10010	AAP8;ATAAP8	1	3265976	3268726	2750	0.195482	0.209573	0.569239	0.319068	0.131963	0.0742107	0.143134	-0.353837	-0.300714	0.0531228	-0.465047	0.0505771	1098.24	1086.69	0.690298	0.749204	2.03278	1.33465	24.9124	1.95089	2.49142	4.37113	26.3884	0.0226839	87	141	0.382979	5.12727	3.16364	protein_coding	amino_acid_permease_8	Encodes_a_high_affinity_amino_acid_transporter_that_is_probably_responsible_for_import_of_organic_nitrogen_into_developing_seeds,_One_of_eight_gene_family_members_that_encode_amino_acid_permeases,__Most_closely_related_to_AAP1_(75%)_identity,	amino_acid_permease_8_(AAP8);_CONTAINS_InterPro_DOMAIN/s:_Amino_acid_transporter,_transmembrane_(InterPro:IPR013057);_BEST_Arabidopsis_thaliana_protein_match_is:_amino_acid_permease_1_(TAIR:AT1G58360,1);_Has_2959_Blast_hits_to_2943_proteins_in_246_species:_Archae_-_0;_Bacteria_-_24;_Metazoa_-_771;_Fungi_-_529;_Plants_-_1378;_Viruses_-_0;_Other_Eukaryotes_-_257_(source:_NCBI_BLink),	PF01490	Transmembrane amino acid transporter protein	IPR013057	-|Amino acid transporter, transmembrane domain
AT1G10020	NA	1	3269604	3271987	2383	0.152079	0.184517	0.522197	0.297612	0.132402	0.0841956	0.147539	-0.295083	-0.266077	0.0290056	-0.42604	0.0683368	1071.74	1059.33	0.820988	0.827366	1.76902	1.31659	42.7464	2.78223	3.10949	4.15224	19.2662	0.0398851	103	127	0.188976	5.32942	4.32228	protein_coding	Protein_of_unknown_function_(DUF1005)	NA	Protein_of_unknown_function_(DUF1005);_CONTAINS_InterPro_DOMAIN/s:_Protein_of_unknown_function_DUF1005_(InterPro:IPR010410);_BEST_Arabidopsis_thaliana_protein_match_is:_Protein_of_unknown_function_(DUF1005)_(TAIR:AT4G29310,1);_Has_158_Blast_hits_to_158_proteins_in_22_species:_Archae_-_0;_Bacteria_-_0;_Metazoa_-_4;_Fungi_-_6;_Plants_-_144;_Viruses_-_0;_Other_Eukaryotes_-_4_(source:_NCBI_BLink),	PF06219	Protein of unknown function (DUF1005)	IPR010410	Protein of unknown function DUF1005|-
AT1G10030	NA	1	3273825	3275837	2012	0.594898	0.424493	0.276161	0.786052	0.131712	0.0318504	0.0663299	-0.61194	-0.493586	0.118354	-0.233021	-0.296656	1113.93	1107.95	0.386827	0.719104	1.50524	0.986125	12.7522	0.632132	1.4569	6.4597	3.32414	0.011448	41	77	0.467532	3.82704	2.03777	protein_coding	homolog_of_yeast_ergosterol28	NA	homolog_of_yeast_ergosterol28_(ERG28);_INVOLVED_IN:_biological_process_unknown;_LOCATED_IN:_endomembrane_system,_integral_to_membrane;_EXPRESSED_IN:_22_plant_structures;_EXPRESSED_DURING:_13_growth_stages;_CONTAINS_InterPro_DOMAIN/s:_Erg28-like_(InterPro:IPR005352);_Has_223_Blast_hits_to_223_proteins_in_105_species:_Archae_-_0;_Bacteria_-_0;_Metazoa_-_67;_Fungi_-_94;_Plants_-_48;_Viruses_-_0;_Other_Eukaryotes_-_14_(source:_NCBI_BLink),	PF03694	Erg28 like protein	IPR005352	-|Erg28
AT1G10040	NA	1	3275891	3278697	2806	0.461772	0.51513	0.162245	0.827979	0.131743	0.0405612	0.0582873	-0.5588	-0.543497	0.0153029	-0.119816	-0.333382	1112	1110.21	0.628053	0.685633	1.20496	0.850894	18.1788	1.12393	1.26152	10.0568	2.55231	0.0163478	65	86	0.244186	3.06486	2.31646	protein_coding	alpha/beta-Hydrolases_superfamily_protein	NA	alpha/beta-Hydrolases_superfamily_protein;_CONTAINS_InterPro_DOMAIN/s:_Protein_of_unknown_function_DUF676,_hydrolase-like_(InterPro:IPR007751);_BEST_Arabidopsis_thaliana_protein_match_is:_alpha/beta-Hydrolases_superfamily_protein_(TAIR:AT4G25770,1);_Has_823_Blast_hits_to_815_proteins_in_221_species:_Archae_-_0;_Bacteria_-_56;_Metazoa_-_168;_Fungi_-_260;_Plants_-_184;_Viruses_-_0;_Other_Eukaryotes_-_155_(source:_NCBI_BLink),	PF05057	Putative serine esterase (DUF676)	IPR007751,IPR044294,IPR029058	-|Domain of unknown function DUF676, lipase-like|Lipase-like|Alpha/Beta hydrolase fold
AT1G10050	NA	1	3279270	3283482	4212	0.139987	0.186656	0.154562	0.559201	0.131689	0.0869031	0.103363	-0.27456	-0.269946	0.0046137	-0.111142	-0.128716	1115.38	1109.41	1.02741	1.03607	1.05991	1.01114	10.6546	3.74202	3.83805	9.53653	7.85553	0.00955241	118	136	0.132353	3.22887	2.80152	protein_coding	glycosyl_hydrolase_family_10_protein_/_carbohydrate-binding_domain-containing_protein	Encodes_a_putative_glycosyl_hydrolase_family_10_protein_(xylanase),	glycosyl_hydrolase_family_10_protein_/_carbohydrate-binding_domain-containing_protein;_FUNCTIONS_IN:_endo-1,4-beta-xylanase_activity,_hydrolase_activity,_hydrolyzing_O-glycosyl_compounds;_INVOLVED_IN:_carbohydrate_metabolic_process;_LOCATED_IN:_cellular_component_unknown;_EXPRESSED_IN:_12_plant_structures;_EXPRESSED_DURING:_7_growth_stages;_CONTAINS_InterPro_DOMAIN/s:_Glycoside_hydrolase,_family_10_(InterPro:IPR001000),_Carbohydrate-binding,_CenC-like_(InterPro:IPR003305),_Glycoside_hydrolase,_catalytic_core_(InterPro:IPR017853),_Glycoside_hydrolase,_subgroup,_catalytic_core_(InterPro:IPR013781),_Galactose-binding_domain-like_(InterPro:IPR008979);_BEST_Arabidopsis_thaliana_protein_match_is:_glycosyl_hydrolase_family_10_protein_/_carbohydrate-binding_domain-containing_protein_(TAIR:AT1G58370,1);_Has_2595_Blast_hits_to_2245_proteins_in_443_species:_Archae_-_10;_Bacteria_-_1438;_Metazoa_-_33;_Fungi_-_351;_Plants_-_403;_Viruses_-_0;_Other_Eukaryotes_-_360_(source:_NCBI_BLink),	PF00331,PF02018	Glycosyl hydrolase family 10|Carbohydrate binding domain	IPR044846,IPR008979,IPR001000,IPR017853,IPR003305,IPR031158	Glycoside hydrolase family 10|Galactose-binding-like domain superfamily|Glycoside hydrolase family 10 domain|Glycoside hydrolase superfamily|-|Carbohydrate-binding, CenC-like|Glycosyl hydrolases family 10, active site	GO:0004553,GO:0005975
AT1G10060	ATBCAT-1;BCAT1	1	3284239	3287107	2868	0.0311209	0.0563852	0.588919	0.0778749	0.132008	0.133289	0.20489	0.00780167	-0.00712348	0.0149251	-0.483098	0.33048	1095.92	1062.19	0.885691	0.907249	1.85379	1.41701	37.657	113.526	127.361	3.83729	4.28774	0.0343609	78	143	0.454545	4.98605	2.71967	protein_coding	branched-chain_amino_acid_transaminase_1	encodes_a_mitochondrial_branched-chain_amino_acid_aminotransferase,_Complements_the_yeast_leu/iso-leu/val_auxotrophy_mutant,	branched-chain_amino_acid_transaminase_1_(BCAT-1);_FUNCTIONS_IN:_branched-chain-amino-acid_transaminase_activity,_protein_binding,_catalytic_activity;_INVOLVED_IN:_branched_chain_family_amino_acid_metabolic_process,_metabolic_process;_LOCATED_IN:_mitochondrion;_EXPRESSED_IN:_15_plant_structures;_EXPRESSED_DURING:_8_growth_stages;_CONTAINS_InterPro_DOMAIN/s:_Aminotransferase,_class_IV_(InterPro:IPR001544),_Aminotransferase,_class_IV,_conserved_site_(InterPro:IPR018300),_Branched-chain_amino_acid_aminotransferase_II_(InterPro:IPR005786);_BEST_Arabidopsis_thaliana_protein_match_is:_branched-chain_amino_acid_transaminase_2_(TAIR:AT1G10070,2);_Has_6519_Blast_hits_to_6519_proteins_in_2279_species:_Archae_-_103;_Bacteria_-_4487;_Metazoa_-_263;_Fungi_-_384;_Plants_-_208;_Viruses_-_0;_Other_Eukaryotes_-_1074_(source:_NCBI_BLink),	PF01063	Amino-transferase class IV	IPR036038,IPR005786,IPR033939,IPR043132,IPR018300,IPR043131,IPR001544	Aminotransferase-like, PLP-dependent enzymes|Branched-chain amino acid aminotransferase II|-|Branched-chain aminotransferase|Branched-chain-amino-acid aminotransferase-like, C-termil|Aminotransferase, class IV, conserved site|Branched-chain-amino-acid aminotransferase-like, N-termil|Aminotransferase class IV	GO:0003824
AT1G10070	ATBCAT-2;BCAT2	1	3288087	3290471	2384	0.186991	0.213886	0.978239	0.0108223	0.131997	0.0758507	0.273079	-0.343874	-0.306539	0.0373344	-1.32959	0.639424	1096.27	1089.39	0.544299	0.53797	2.62581	1.82657	29.9295	1.58285	1.75498	1.9749	2.85658	0.0273013	101	124	0.185484	5.20134	4.23658	protein_coding	branched-chain_amino_acid_transaminase_2	Encodes_a_chloroplast_branched-chain_amino_acid_aminotransferase,_Complements_the_yeast_leu/iso-leu/val_auxotrophy_mutant,	branched-chain_amino_acid_transaminase_2_(BCAT-2);_FUNCTIONS_IN:_branched-chain-amino-acid_transaminase_activity,_catalytic_activity;_INVOLVED_IN:_branched_chain_family_amino_acid_metabolic_process,_metabolic_process;_LOCATED_IN:_chloroplast;_EXPRESSED_IN:_21_plant_structures;_EXPRESSED_DURING:_14_growth_stages;_CONTAINS_InterPro_DOMAIN/s:_Aminotransferase,_class_IV_(InterPro:IPR001544),_Aminotransferase,_class_IV,_conserved_site_(InterPro:IPR018300),_Branched-chain_amino_acid_aminotransferase_II_(InterPro:IPR005786);_BEST_Arabidopsis_thaliana_protein_match_is:_branched-chain_amino_acid_aminotransferase_5_/_branched-chain_amino_acid_transaminase_5_(BCAT5)_(TAIR:AT5G65780,1);_Has_12153_Blast_hits_to_12153_proteins_in_2497_species:_Archae_-_154;_Bacteria_-_7615;_Metazoa_-_264;_Fungi_-_416;_Plants_-_254;_Viruses_-_0;_Other_Eukaryotes_-_3450_(source:_NCBI_BLink),	PF01063	Amino-transferase class IV	IPR036038,IPR033939,IPR043131,IPR018300,IPR001544,IPR005786,IPR043132	Aminotransferase-like, PLP-dependent enzymes|Branched-chain aminotransferase|Branched-chain-amino-acid aminotransferase-like, N-termil|Aminotransferase, class IV, conserved site|-|Aminotransferase class IV|Branched-chain amino acid aminotransferase II|Branched-chain-amino-acid aminotransferase-like, C-termil	GO:0003824
AT1G10090	NA	1	3290311	3296198	5887	0.235321	0.236804	0.934489	0.0468839	0.131883	0.0667024	0.221618	-0.399347	-0.332662	0.066685	-1.04554	0.407013	1103.2	1095.86	0.484963	0.52689	2.3295	1.69636	22.8561	1.21439	1.58386	2.22803	4.16784	0.020718	260	346	0.248555	5.87736	4.41651	protein_coding	Early-responsive_to_dehydration_stress_protein_(ERD4)	NA	Early-responsive_to_dehydration_stress_protein_(ERD4);_FUNCTIONS_IN:_molecular_function_unknown;_INVOLVED_IN:_biological_process_unknown;_LOCATED_IN:_endomembrane_system,_membrane;_EXPRESSED_IN:_24_plant_structures;_EXPRESSED_DURING:_14_growth_stages;_CONTAINS_InterPro_DOMAIN/s:_Protein_of_unknown_function_DUF221_(InterPro:IPR003864);_BEST_Arabidopsis_thaliana_protein_match_is:_lipases;hydrolases,_acting_on_ester_bonds_(TAIR:AT1G58520,1);_Has_1417_Blast_hits_to_1261_proteins_in_193_species:_Archae_-_0;_Bacteria_-_0;_Metazoa_-_180;_Fungi_-_691;_Plants_-_423;_Viruses_-_0;_Other_Eukaryotes_-_123_(source:_NCBI_BLink),	PF13967,PF02714,PF14703	Late exocytosis, associated with Golgi transport|Calcium-dependent channel, 7TM region, putative phosphate|Cytosolic domain of 10TM putative phosphate transporter	IPR032880,IPR003864,IPR027815	-|Calcium permeable stress-gated cation channel 1, N-termil transmembrane domain|Calcium-dependent channel, 7TM region, putative phosphate|10TM putative phosphate transporter, cytosolic domain
AT1G10095	NA	1	3297324	3300443	3119	0.262007	0.338169	0.976233	0.017974	0.131816	0.0623304	0.256246	-0.425724	-0.43199	0.0062659	-1.30897	0.564485	1107.3	1082.42	0.461298	0.476251	2.54857	1.81806	15.0973	1.08356	1.10246	1.947	3.22074	0.0136343	164	228	0.280702	7.31004	5.2581	protein_coding	Protein_prenylyltransferase_superfamily_protein	NA	Protein_prenylyltransferase_superfamily_protein;_FUNCTIONS_IN:_protein_prenyltransferase_activity;_INVOLVED_IN:_protein_amino_acid_prenylation;_LOCATED_IN:_cellular_component_unknown;_CONTAINS_InterPro_DOMAIN/s:_Protein_prenyltransferase_(InterPro:IPR008940),_Protein_prenyltransferase,_alpha_subunit_(InterPro:IPR002088);_Has_876_Blast_hits_to_751_proteins_in_162_species:_Archae_-_0;_Bacteria_-_0;_Metazoa_-_510;_Fungi_-_118;_Plants_-_152;_Viruses_-_0;_Other_Eukaryotes_-_96_(source:_NCBI_BLink),	PF01239	Protein prenyltransferase alpha subunit repeat	IPR002088	Protein prenyltransferase, alpha subunit|-	GO:0008318,GO:0018342
AT1G10100	NA	1	3300697	3301489	792	0.979644	0.264889	0.0703932	0.982934	0.133332	0.00510172	0.0025636	-0.783961	-0.364967	0.418994	0.0170339	-0.591027	1015.9	1025.79	0.0317434	0.646769	0.0172991	0.0118409	16.9014	0.040491	1.77213	1.01557	0.0200345	0.0166368	10	43	0.767442	5.42929	1.26263	protein_coding	NA	NA	unknown_protein;_Has_9_Blast_hits_to_9_proteins_in_2_species:_Archae_-_0;_Bacteria_-_0;_Metazoa_-_0;_Fungi_-_0;_Plants_-_9;_Viruses_-_0;_Other_Eukaryotes_-_0_(source:_NCBI_BLink),
AT1G10110	NA	1	3302742	3304092	1350	0.275388	0.190256	0.987927	0.00946002	0.132241	0.0607087	0.2786	-0.438027	-0.274713	0.163313	-1.46712	0.662652	1081.43	1062.53	0.697223	0.867958	2.76469	1.89043	39.297	1.59174	3.1595	1.88443	2.85282	0.0363379	51	73	0.30137	5.40741	3.77778	protein_coding	F-box_family_protein	NA	F-box_family_protein;_BEST_Arabidopsis_thaliana_protein_match_is:_F-box_family_protein_with_a_domain_of_unknown_function_(DUF295)_(TAIR:AT4G22165,1);_Has_235_Blast_hits_to_233_proteins_in_3_species:_Archae_-_0;_Bacteria_-_0;_Metazoa_-_0;_Fungi_-_0;_Plants_-_235;_Viruses_-_0;_Other_Eukaryotes_-_0_(source:_NCBI_BLink),			IPR011047	Quinoprotein alcohol dehydrogese-like superfamily|-
AT1G10120	NA	1	3304039	3306824	2785	0.120655	0.0815126	0.436514	0.308472	0.132112	0.0921025	0.145374	-0.245168	-0.0802125	0.164955	-0.358881	0.0597953	1089.33	1075.58	0.850329	0.942152	1.68872	1.27517	36.8065	3.46835	11.7457	4.70552	21.3255	0.0337882	82	115	0.286957	4.12926	2.94434	protein_coding	basic_helix-loop-helix_(bHLH)_DNA-binding_superfamily_protein	NA	basic_helix-loop-helix_(bHLH)_DNA-binding_superfamily_protein;_FUNCTIONS_IN:_DNA_binding,_sequence-specific_DNA_binding_transcription_factor_activity;_INVOLVED_IN:_regulation_of_transcription;_LOCATED_IN:_nucleus;_EXPRESSED_IN:_22_plant_structures;_EXPRESSED_DURING:_13_growth_stages;_CONTAINS_InterPro_DOMAIN/s:_Helix-loop-helix_DNA-binding_domain_(InterPro:IPR001092),_Helix-loop-helix_DNA-binding_(InterPro:IPR011598);_BEST_Arabidopsis_thaliana_protein_match_is:_basic_helix-loop-helix_(bHLH)_DNA-binding_superfamily_protein_(TAIR:AT1G68920,2);_Has_2297_Blast_hits_to_2289_proteins_in_121_species:_Archae_-_0;_Bacteria_-_2;_Metazoa_-_55;_Fungi_-_29;_Plants_-_2202;_Viruses_-_0;_Other_Eukaryotes_-_9_(source:_NCBI_BLink),	PF00010	Helix-loop-helix D-binding domain	IPR024097,IPR011598,IPR036638	Basic helix-loop-helix leucine zipper transcription factor|-|Myc-type, basic helix-loop-helix (bHLH) domain|Helix-loop-helix D-binding domain superfamily	GO:0006355
AT1G10130	NA	1	3310930	3322213	11283	0.281415	0.321061	0.731219	0.267	0.131811	0.0594276	0.15285	-0.443512	-0.418108	0.0254036	-0.630521	0.0953432	1107.68	1103.81	0.550497	0.607867	1.98811	1.43535	16.684	1.24122	1.45385	3.15313	15.0545	0.0150621	388	557	0.303411	4.93663	3.4388	protein_coding	endoplasmic_reticulum-type_calcium-transporting_ATPase_3	Encodes_a_golgi_localized_P2A-type_Ca2+_ATPase_involved_in_Mn_nutrition_and_homeostasis,	endoplasmic_reticulum-type_calcium-transporting_ATPase_3_(ECA3);_FUNCTIONS_IN:_manganese-transporting_ATPase_activity,_calcium-transporting_ATPase_activity,_calmodulin_binding;_INVOLVED_IN:_manganese_ion_transport,_calcium_ion_transport,_root_development,_manganese_ion_homeostasis;_LOCATED_IN:_endomembrane_system,_Golgi_apparatus;_EXPRESSED_IN:_27_plant_structures;_EXPRESSED_DURING:_13_growth_stages;_CONTAINS_InterPro_DOMAIN/s:_ATPase,_P-type,_ATPase-associated_domain_(InterPro:IPR008250),_ATPase,_P-type,_calcium-transporting_(InterPro:IPR005782),_ATPase,_P-type,_H+_transporting_proton_pump_(InterPro:IPR000695),_ATPase,_P-type_cation-transporter,_N-terminal_(InterPro:IPR004014),_Haloacid_dehalogenase-like_hydrolase_(InterPro:IPR005834),_ATPase,_P-type,_K/Mg/Cd/Cu/Zn/Na/Ca/Na/H-transporter_(InterPro:IPR001757),_ATPase,_P-type_phosphorylation_site_(InterPro:IPR018303),_ATPase,_P-type_cation-transporter,_C-terminal_(InterPro:IPR006068);_BEST_Arabidopsis_thaliana_protein_match_is:_endomembrane-type_CA-ATPase_4_(TAIR:AT1G07670,1);_Has_52019_Blast_hits_to_33942_proteins_in_3233_species:_Archae_-_1100;_Bacteria_-_36533;_Metazoa_-_4334;_Fungi_-_2931;_Plants_-_2474;_Viruses_-_3;_Other_Eukaryotes_-_4644_(source:_NCBI_BLink),	PF00702,PF00689,PF00122,PF00690,PF13246	haloacid dehalogese-like hydrolase|Cation transporting ATPase, C-terminus|E1-E2 ATPase|Cation transporter/ATPase, N-terminus|Cation transport ATPase (P-type)	IPR036412,IPR001757,IPR005782,IPR006068,IPR023299,IPR018303,IPR004014,IPR023214,IPR044492,IPR008250,IPR023298	-|HAD-like superfamily|P-type ATPase|P-type ATPase, subfamily IIA, SERCA-type|Cation-transporting P-type ATPase, C-termil|P-type ATPase, cytoplasmic domain N|P-type ATPase, phosphorylation site|Cation-transporting P-type ATPase, N-termil|HAD superfamily|P-type ATPase, haloacid dehalogese domain|P-type ATPase, A domain superfamily|P-type ATPase, transmembrane domain superfamily
AT1G10140	NA	1	3322802	3323548	746	0.0849475	0.178886	0.765356	0.0809021	0.132514	0.10385	0.204012	-0.175765	-0.25766	0.0818942	-0.673865	0.32317	1065.3	1028.58	0.979788	0.946329	2.40788	1.53862	49.6556	5.5744	3.67279	3.57323	4.76103	0.0466116	23	31	0.258065	4.1555	3.08311	protein_coding	Uncharacterised_conserved_protein_UCP031279	NA	Uncharacterised_conserved_protein_UCP031279;_FUNCTIONS_IN:_molecular_function_unknown;_INVOLVED_IN:_biological_process_unknown;_LOCATED_IN:_plasma_membrane;_EXPRESSED_IN:_23_plant_structures;_EXPRESSED_DURING:_13_growth_stages;_CONTAINS_InterPro_DOMAIN/s:_Uncharacterised_conserved_protein_UCP031279_(InterPro:IPR016972);_BEST_Arabidopsis_thaliana_protein_match_is:_Uncharacterised_conserved_protein_UCP031279_(TAIR:AT1G58420,1);_Has_69_Blast_hits_to_69_proteins_in_15_species:_Archae_-_0;_Bacteria_-_0;_Metazoa_-_0;_Fungi_-_0;_Plants_-_64;_Viruses_-_0;_Other_Eukaryotes_-_5_(source:_NCBI_BLink),			IPR016972	-|Uncharacterised conserved protein UCP031279
AT1G10150	NA	1	3325824	3327614	1790	0.243433	0.214029	0.477993	0.434972	0.131774	0.065315	0.12314	-0.407191	-0.306942	0.100249	-0.390425	-0.039153	1110.04	1103.43	0.903157	1.00966	1.66955	1.25428	18.3387	2.21802	3.28942	4.27625	32.0354	0.0165208	75	89	0.157303	4.97207	4.18994	protein_coding	Carbohydrate-binding_protein	NA	Carbohydrate-binding_protein;_FUNCTIONS_IN:_carbohydrate_binding;_LOCATED_IN:_mitochondrion;_EXPRESSED_IN:_24_plant_structures;_EXPRESSED_DURING:_15_growth_stages;_BEST_Arabidopsis_thaliana_protein_match_is:_Carbohydrate-binding_protein_(TAIR:AT1G59510,1);_Has_114_Blast_hits_to_112_proteins_in_22_species:_Archae_-_0;_Bacteria_-_3;_Metazoa_-_0;_Fungi_-_0;_Plants_-_110;_Viruses_-_0;_Other_Eukaryotes_-_1_(source:_NCBI_BLink),				-
AT1G10155	NA	1	3327637	3328448	811	0.00162996	0.0017108	0.00965068	0.122715	0.132338	0.207717	0.188298	0.461571	0.528692	0.0671206	0.130599	0.253758	1075.39	1011.53	1.30238	1.30936	0.525048	1.02093	37.1597	2.82161	2.4766	4.02031	4.02325	0.0345547	31	45	0.311111	5.54871	3.82244	protein_coding	phloem_protein_2-A10	NA	phloem_protein_2-A10_(PP2-A10);_BEST_Arabidopsis_thaliana_protein_match_is:_phloem_protein_2-A9_(TAIR:AT1G31200,1);_Has_113_Blast_hits_to_113_proteins_in_20_species:_Archae_-_0;_Bacteria_-_0;_Metazoa_-_0;_Fungi_-_0;_Plants_-_113;_Viruses_-_0;_Other_Eukaryotes_-_0_(source:_NCBI_BLink),	PF14299	Phloem protein 2	IPR025886	Phloem protein 2-like|-
AT1G10170	NA	1	3333595	3337491	3896	0.151359	0.178601	0.456913	0.340145	0.131696	0.0837695	0.139185	-0.293792	-0.257183	0.0366085	-0.374233	0.0338383	1114.96	1113.84	1.00236	1.03831	1.5617	1.27177	14.98	3.41179	4.03723	4.17308	37.5837	0.0134354	138	165	0.163636	4.23511	3.54209	protein_coding	NF-X-like_1	Encodes_AtNFXL1,_a_homologue_of_the_putative_human_transcription_repressor_NF-X1,__Functions_as_a_negative_regulator_of_the_trichothecene_phytotoxin-induced_defense_response,	NF-X-like_1_(NFXL1);_FUNCTIONS_IN:_zinc_ion_binding,_sequence-specific_DNA_binding_transcription_factor_activity;_INVOLVED_IN:_in_6_processes;_LOCATED_IN:_nucleus;_EXPRESSED_IN:_27_plant_structures;_EXPRESSED_DURING:_15_growth_stages;_CONTAINS_InterPro_DOMAIN/s:_Zinc_finger,_NF-X1-type_(InterPro:IPR000967),_Zinc_finger,_PHD-type,_conserved_site_(InterPro:IPR019786),_Zinc_finger,_RING-type_(InterPro:IPR001841),_Zinc_finger,_PHD-finger_(InterPro:IPR019787);_BEST_Arabidopsis_thaliana_protein_match_is:_sequence-specific_DNA_binding_transcription_factors;zinc_ion_binding;sequence-specific_DNA_binding_transcription_factors_(TAIR:AT5G05660,1);_Has_6781_Blast_hits_to_3735_proteins_in_261_species:_Archae_-_0;_Bacteria_-_123;_Metazoa_-_4814;_Fungi_-_547;_Plants_-_327;_Viruses_-_10;_Other_Eukaryotes_-_960_(source:_NCBI_BLink),	PF01422	NF-X1 type zinc finger	IPR019787,IPR000967,IPR001841,IPR019786,IPR034078	-|Zinc finger, PHD-finger|Zinc finger, NF-X1-type|Zinc finger, RING-type|Zinc finger, PHD-type, conserved site|Transcription factor NFX1 family
AT1G10180	NA	1	3338303	3341608	3305	0.0782002	0.0901736	0.112061	0.498959	0.13186	0.105945	0.113013	-0.159033	-0.0982933	0.0607395	-0.0477266	-0.0858369	1104.76	1104.1	1.12513	1.17261	0.992071	0.990363	25.6654	7.07483	11.9297	20.7866	11.5377	0.0232317	107	123	0.130081	3.72163	3.23752	protein_coding	NA	NA	BEST_Arabidopsis_thaliana_protein_match_is:_exocyst_complex_component_84B_(TAIR:AT5G49830,1);_Has_132_Blast_hits_to_132_proteins_in_25_species:_Archae_-_0;_Bacteria_-_0;_Metazoa_-_7;_Fungi_-_0;_Plants_-_117;_Viruses_-_0;_Other_Eukaryotes_-_8_(source:_NCBI_BLink),			IPR033961,IPR016159	-|Exocyst complex component Exo84|Cullin repeat-like-containing domain superfamily
AT1G10190	NA	1	3343686	3345632	1946	0.481672	0.338276	0.124853	0.866765	0.132085	0.0392916	0.0496066	-0.568346	-0.432042	0.136304	-0.0695813	-0.37398	1090.88	1087.39	0.63249	0.839807	0.957915	0.754279	33.047	1.11286	1.94381	13.7668	2.0169	0.0302939	159	218	0.270642	11.2025	8.17061	protein_coding	Protein_of_Unknown_Function_(DUF239)	NA	Protein_of_Unknown_Function_(DUF239);_FUNCTIONS_IN:_molecular_function_unknown;_INVOLVED_IN:_biological_process_unknown;_LOCATED_IN:_endomembrane_system;_CONTAINS_InterPro_DOMAIN/s:_Protein_of_unknown_function_DUF239,_plant_(InterPro:IPR004314);_BEST_Arabidopsis_thaliana_protein_match_is:_Protein_of_Unknown_Function_(DUF239)_(TAIR:AT4G15050,1);_Has_640_Blast_hits_to_606_proteins_in_22_species:_Archae_-_0;_Bacteria_-_7;_Metazoa_-_0;_Fungi_-_4;_Plants_-_629;_Viruses_-_0;_Other_Eukaryotes_-_0_(source:_NCBI_BLink),	PF14365,PF03080	Neprosin activation peptide|Neprosin	IPR025521,IPR004314	-|Neprosin activation peptide|Neprosin
AT1G10200	NA	1	3346390	3347885	1495	0.0958644	0.0968742	0.647353	0.152571	0.132677	0.100221	0.18018	-0.199023	-0.112974	0.08605	-0.537533	0.214302	1056.04	1054.81	1.07315	1.1034	1.93602	1.42876	58.0423	5.3921	9.76692	3.60168	6.66702	0.0549621	47	68	0.308824	4.54849	3.14381	protein_coding	GATA_type_zinc_finger_transcription_factor_family_protein	NA	WLIM1;_FUNCTIONS_IN:_sequence-specific_DNA_binding_transcription_factor_activity,_zinc_ion_binding;_INVOLVED_IN:_biological_process_unknown;_LOCATED_IN:_plasma_membrane;_EXPRESSED_IN:_23_plant_structures;_EXPRESSED_DURING:_13_growth_stages;_CONTAINS_InterPro_DOMAIN/s:_Zinc_finger,_LIM-type_(InterPro:IPR001781);_BEST_Arabidopsis_thaliana_protein_match_is:_GATA_type_zinc_finger_transcription_factor_family_protein_(TAIR:AT2G39900,1);_Has_4354_Blast_hits_to_2727_proteins_in_153_species:_Archae_-_0;_Bacteria_-_0;_Metazoa_-_3462;_Fungi_-_43;_Plants_-_506;_Viruses_-_0;_Other_Eukaryotes_-_343_(source:_NCBI_BLink),	PF00412	LIM domain	IPR001781	Zinc finger, LIM-type|-
AT1G10210	NA	1	3349219	3351180	1961	0.276601	0.301779	0.584794	0.38718	0.131842	0.0601318	0.131226	-0.439376	-0.399966	0.0394103	-0.479497	-0.00301677	1105.77	1096.58	0.652826	0.710539	1.78427	1.32134	20.4541	1.4858	1.7765	3.72113	437.999	0.0184976	93	127	0.267717	6.47629	4.74248	protein_coding	mitogen-activated_protein_kinase_1	Encodes_ATMPK1,	mitogen-activated_protein_kinase_1_(MPK1);_CONTAINS_InterPro_DOMAIN/s:_Protein_kinase,_ATP_binding_site_(InterPro:IPR017441),_Protein_kinase,_catalytic_domain_(InterPro:IPR000719),_Serine/threonine-protein_kinase_domain_(InterPro:IPR002290),_Serine/threonine-protein_kinase-like_domain_(InterPro:IPR017442),_Protein_kinase-like_domain_(InterPro:IPR011009),_Serine/threonine-protein_kinase,_active_site_(InterPro:IPR008271);_BEST_Arabidopsis_thaliana_protein_match_is:_mitogen-activated_protein_kinase_homolog_2_(TAIR:AT1G59580,2);_Has_120133_Blast_hits_to_118709_proteins_in_4414_species:_Archae_-_90;_Bacteria_-_12052;_Metazoa_-_45818;_Fungi_-_12226;_Plants_-_29321;_Viruses_-_480;_Other_Eukaryotes_-_20146_(source:_NCBI_BLink),	PF00069	Protein kinase domain	IPR000719,IPR017441,IPR008271,IPR011009	Protein kinase domain|Protein kinase, ATP binding site|-|Serine/threonine-protein kinase, active site|Protein kinase-like domain superfamily	GO:0004672,GO:0005524,GO:0006468
AT1G10220	NA	1	3352159	3354856	2697	0.170312	0.218805	0.581425	0.279525	0.132211	0.0800181	0.150724	-0.319572	-0.312598	0.0069747	-0.476487	0.083892	1082.7	1055.03	0.718465	0.747408	1.82167	1.35629	23.8763	2.24821	2.39096	3.82313	16.1671	0.0220525	61	203	0.699507	7.52688	2.26177	protein_coding	NA	NA	BEST_Arabidopsis_thaliana_protein_match_is:_ZCF37_(TAIR:AT1G59590,1);_Has_43_Blast_hits_to_43_proteins_in_15_species:_Archae_-_0;_Bacteria_-_2;_Metazoa_-_7;_Fungi_-_0;_Plants_-_27;_Viruses_-_0;_Other_Eukaryotes_-_7_(source:_NCBI_BLink),				-
AT1G10230	NA	1	3355571	3356359	788	0.865737	0.792102	0.249972	0.866992	0.132024	0.0182294	0.0494765	-0.696967	-0.645389	0.0515785	-0.210808	-0.374267	1094.16	1095.72	0.205681	0.498512	1.36294	0.901632	14.8736	0.295108	0.772421	6.46534	2.40906	0.0135936	25	40	0.375	5.07614	3.17259	protein_coding	SKP1-like_18	NA	SKP1-like_18_(SK18);_FUNCTIONS_IN:_ubiquitin-protein_ligase_activity,_protein_binding;_INVOLVED_IN:_ubiquitin-dependent_protein_catabolic_process;_EXPRESSED_IN:_26_plant_structures;_EXPRESSED_DURING:_13_growth_stages;_CONTAINS_InterPro_DOMAIN/s:_E3_ubiquitin_ligase,_SCF_complex,_Skp_subunit_(InterPro:IPR016897),_SKP1_component,_dimerisation_(InterPro:IPR016072),_SKP1_component_(InterPro:IPR001232),_BTB/POZ_fold_(InterPro:IPR011333),_SKP1_component,_POZ_(InterPro:IPR016073);_BEST_Arabidopsis_thaliana_protein_match_is:_SKP1-like_15_(TAIR:AT3G25650,1);_Has_1421_Blast_hits_to_1417_proteins_in_266_species:_Archae_-_0;_Bacteria_-_0;_Metazoa_-_533;_Fungi_-_174;_Plants_-_532;_Viruses_-_11;_Other_Eukaryotes_-_171_(source:_NCBI_BLink),	PF03931,PF01466	Skp1 family, tetramerisation domain|Skp1 family, dimerisation domain	IPR011333,IPR001232,IPR016073,IPR036296,IPR016897,IPR016072	SKP1/BTB/POZ domain superfamily|-|S-phase kinase-associated protein 1-like|SKP1 component, POZ domain|SKP1-like, dimerisation domain superfamily|S-phase kinase-associated protein 1|SKP1 component, dimerisation
AT1G10240	NA	1	3356680	3359838	3158	0.412721	0.437502	0.0534383	0.900632	0.131733	0.0447801	0.0397148	-0.532845	-0.502581	0.0302642	0.0342718	-0.417641	1112.59	1106.08	0.647171	0.668842	0.727013	0.571821	14.8519	1.21456	1.33081	21.2132	1.36917	0.013349	97	120	0.191667	3.79987	3.07156	protein_coding	FAR1-related_sequence_11	NA	FAR1-related_sequence_11_(FRS11);_FUNCTIONS_IN:_zinc_ion_binding;_INVOLVED_IN:_response_to_red_or_far_red_light;_LOCATED_IN:_cellular_component_unknown;_EXPRESSED_IN:_20_plant_structures;_EXPRESSED_DURING:_12_growth_stages;_CONTAINS_InterPro_DOMAIN/s:_MULE_transposase,_conserved_domain_(InterPro:IPR018289),_Transcription_factor,_FAR1-related_(InterPro:IPR004330),_Zinc_finger,_PMZ-type_(InterPro:IPR006564),_Zinc_finger,_SWIM-type_(InterPro:IPR007527);_BEST_Arabidopsis_thaliana_protein_match_is:_FAR1-related_sequence_10_(TAIR:AT5G28530,1);_Has_1389_Blast_hits_to_1253_proteins_in_43_species:_Archae_-_0;_Bacteria_-_0;_Metazoa_-_4;_Fungi_-_83;_Plants_-_1296;_Viruses_-_0;_Other_Eukaryotes_-_6_(source:_NCBI_BLink),	PF03101,PF10551,PF04434	FAR1 D-binding domain|MULE transposase domain|SWIM zinc finger	IPR004330,IPR007527,IPR018289,IPR006564,IPR031052	FAR1 D binding domain|Zinc finger, SWIM-type|MULE transposase domain|-|Zinc finger, PMZ-type|FHY3/FAR1 family
AT1G10250	NA	1	3360087	3360508	421	0.921459	0.670813	0.0449608	0.962463	0.131658	0.0135946	0.00689751	-0.723482	-0.605358	0.118124	0.0452176	-0.566197	1117.33	1045	0.106534	0.676238	0.0578101	0.0400927	5.68624	0.147251	1.11709	1.27849	0.0708104	0.00508912	3	20	0.85	4.75059	0.712589	protein_coding	NA	NA	BEST_Arabidopsis_thaliana_protein_match_is:_SIN3-like_6_(TAIR:AT1G10450,1);_Has_310_Blast_hits_to_310_proteins_in_86_species:_Archae_-_0;_Bacteria_-_0;_Metazoa_-_174;_Fungi_-_23;_Plants_-_97;_Viruses_-_0;_Other_Eukaryotes_-_16_(source:_NCBI_BLink),	PF16879	C-termil domain of Sin3a protein	IPR031693,IPR039774	Sin3, C-termil|Transcriptiol regulatory protein Sin3-like|-
AT1G10270	NA	1	3363504	3366488	2984	0.638111	0.733329	0.0990425	0.920347	0.131878	0.0296517	0.0320506	-0.626295	-0.626662	0.0003669	-0.0161791	-0.452879	1103.69	1097.93	0.542107	0.518987	0.695167	0.579797	26.7877	0.865578	0.828176	42.9668	1.28025	0.0242712	105	120	0.125	4.02145	3.51877	protein_coding	glutamine-rich_protein_23	NA	glutamine-rich_protein_23_(GRP23);_FUNCTIONS_IN:_binding;_INVOLVED_IN:_embryo_development,_cell_division;_LOCATED_IN:_nucleus;_EXPRESSED_IN:_26_plant_structures;_EXPRESSED_DURING:_14_growth_stages;_CONTAINS_InterPro_DOMAIN/s:_Pentatricopeptide_repeat_(InterPro:IPR002885),_Tetratricopeptide-like_helical_(InterPro:IPR011990);_BEST_Arabidopsis_thaliana_protein_match_is:_Pentatricopeptide_repeat_(PPR)_superfamily_protein_(TAIR:AT3G49240,1);_Has_43483_Blast_hits_to_18975_proteins_in_889_species:_Archae_-_27;_Bacteria_-_1738;_Metazoa_-_7010;_Fungi_-_2820;_Plants_-_24944;_Viruses_-_157;_Other_Eukaryotes_-_6787_(source:_NCBI_BLink),	PF01535,PF12854	PPR repeat	IPR002885,IPR011990,IPR019734	Pentatricopeptide repeat|Tetratricopeptide-like helical domain superfamily|-|Tetratricopeptide repeat
AT1G10280	NA	1	3366493	3369095	2602	0.332133	0.318138	0.098664	0.841223	0.13194	0.0532888	0.0555494	-0.481786	-0.415249	0.0665379	-0.0151096	-0.346517	1099.53	1070.32	0.737567	0.793229	0.903968	0.734484	19.9719	1.5309	1.91025	59.8272	2.11962	0.018164	62	81	0.234568	3.11299	2.38278	protein_coding	Core-2/I-branching_beta-1,6-N-acetylglucosaminyltransferase_family_protein	NA	Core-2/I-branching_beta-1,6-N-acetylglucosaminyltransferase_family_protein;_CONTAINS_InterPro_DOMAIN/s:_Core-2/I-Branching_enzyme_(InterPro:IPR021141);_BEST_Arabidopsis_thaliana_protein_match_is:_Core-2/I-branching_beta-1,6-N-acetylglucosaminyltransferase_family_protein_(TAIR:AT3G21310,1);_Has_584_Blast_hits_to_584_proteins_in_19_species:_Archae_-_0;_Bacteria_-_2;_Metazoa_-_0;_Fungi_-_0;_Plants_-_556;_Viruses_-_0;_Other_Eukaryotes_-_26_(source:_NCBI_BLink),	PF02485	Core-2/I-Branching enzyme	IPR044174,IPR003406	-|Glycosyltransferase BC10-like|Glycosyl transferase, family 14
AT1G10290	ADL6;DRP2A	1	3370558	3377463	6905	0.311967	0.349645	0.658934	0.353956	0.131992	0.0555893	0.136966	-0.468104	-0.440735	0.0273688	-0.549047	0.0224304	1097.29	1090.61	0.613523	0.619204	1.84621	1.36662	41.4384	1.31066	1.40494	3.36257	60.9272	0.0377643	265	313	0.153355	4.53295	3.8378	protein_coding	dynamin-like_protein_6	involved_in_trafficking_from_the_trans-Golgi_Network_to_the_central_vacuole,	dynamin-like_protein_6_(ADL6);_FUNCTIONS_IN:_GTPase_activity;_INVOLVED_IN:_Golgi_to_vacuole_transport;_LOCATED_IN:_Golgi_apparatus,_plasma_membrane,_membrane;_EXPRESSED_IN:_25_plant_structures;_EXPRESSED_DURING:_14_growth_stages;_CONTAINS_InterPro_DOMAIN/s:_Dynamin_GTPase_effector_(InterPro:IPR003130),_Pleckstrin_homology-type_(InterPro:IPR011993),_Dynamin,_GTPase_region,_conserved_site_(InterPro:IPR019762),_Dynamin,_GTPase_domain_(InterPro:IPR001401),_GTPase_effector_domain,_GED_(InterPro:IPR020850),_Dynamin_central_region_(InterPro:IPR000375),_Pleckstrin_homology_(InterPro:IPR001849);_BEST_Arabidopsis_thaliana_protein_match_is:_dynamin-like_3_(TAIR:AT1G59610,1);_Has_3284_Blast_hits_to_3098_proteins_in_352_species:_Archae_-_4;_Bacteria_-_126;_Metazoa_-_1435;_Fungi_-_709;_Plants_-_704;_Viruses_-_0;_Other_Eukaryotes_-_306_(source:_NCBI_BLink),	PF00350,PF00169,PF01031,PF02212	Dymin family|PH domain|Dymin central region|Dymin GTPase effector domain	IPR001849,IPR001401,IPR022812,IPR020850,IPR019762,IPR027417,IPR030381,IPR000375,IPR003130,IPR011993	-|Pleckstrin homology domain|Dymin, GTPase domain|Dymin superfamily|GTPase effector domain|Dymin, GTPase region, conserved site|P-loop containing nucleoside triphosphate hydrolase|Dymin-type guanine nucleotide-binding (G) domain|Dymin stalk domain|Dymin GTPase effector|PH-like domain superfamily
AT1G10300	NA	1	3378142	3380226	2084	0.176074	0.227145	0.82413	0.112158	0.131848	0.0783233	0.191235	-0.328005	-0.321934	0.0060708	-0.761615	0.269069	1105.78	1103.08	0.566557	0.560124	2.04784	1.54958	32.005	1.72728	1.73987	2.68882	5.75906	0.0289434	99	114	0.131579	5.47025	4.75048	protein_coding	Nucleolar_GTP-binding_protein	NA	Nucleolar_GTP-binding_protein;_FUNCTIONS_IN:_GTP_binding;_EXPRESSED_IN:_carpel;_EXPRESSED_DURING:_4_anthesis,_petal_differentiation_and_expansion_stage;_CONTAINS_InterPro_DOMAIN/s:_GTP1/OBG_(InterPro:IPR006073),_Nucleolar_GTP-binding_1_(InterPro:IPR010674),_NOG,_C-terminal_(InterPro:IPR012973);_BEST_Arabidopsis_thaliana_protein_match_is:_Nucleolar_GTP-binding_protein_(TAIR:AT1G50920,1);_Has_8833_Blast_hits_to_8598_proteins_in_2008_species:_Archae_-_347;_Bacteria_-_5084;_Metazoa_-_895;_Fungi_-_393;_Plants_-_246;_Viruses_-_2;_Other_Eukaryotes_-_1866_(source:_NCBI_BLink),	PF08155,PF17835,PF06858	NOGCT (NUC087) domain|NOG1 N-termil helical domain|Nucleolar GTP-binding protein 1 (NOG1)	IPR012973,IPR041623,IPR027417,IPR010674,IPR024926,IPR031167,IPR006073	-|NOG, C-termil|NOG1, N-termil helical domain|P-loop containing nucleoside triphosphate hydrolase|Nucleolar GTP-binding protein 1, Rossman-fold domain|Nucleolar GTP-binding protein 1|OBG-type guanine nucleotide-binding (G) domain|GTP binding domain
AT1G10310	NA	1	3381601	3383914	2313	0.102119	0.0548526	0.770049	0.0924433	0.131921	0.0974688	0.198355	-0.211311	-0.00151893	0.209792	-0.68107	0.301111	1100.98	1093.07	0.980087	1.07747	2.10944	1.51519	28.2699	4.63813	709.363	3.09724	5.03201	0.0256771	92	154	0.402597	6.65802	3.97752	protein_coding	NAD(P)-binding_Rossmann-fold_superfamily_protein	encodes_a_NADPH-dependent_pterin_aldehyde_reductase_that_accepts_pterin_aldehyde_as_well_as_dihydropterin_aldehyde_as_substrates_involved_in_metabolism_and_salvage_of_folate_and_its_derivatives,	NAD(P)-binding_Rossmann-fold_superfamily_protein;_CONTAINS_InterPro_DOMAIN/s:_Short-chain_dehydrogenase/reductase,_conserved_site_(InterPro:IPR020904),_NAD(P)-binding_domain_(InterPro:IPR016040),_Glucose/ribitol_dehydrogenase_(InterPro:IPR002347),_Short-chain_dehydrogenase/reductase_SDR_(InterPro:IPR002198);_BEST_Arabidopsis_thaliana_protein_match_is:_NAD(P)-binding_Rossmann-fold_superfamily_protein_(TAIR:AT3G55290,2);_Has_116138_Blast_hits_to_115933_proteins_in_3618_species:_Archae_-_897;_Bacteria_-_77623;_Metazoa_-_6898;_Fungi_-_5998;_Plants_-_2845;_Viruses_-_2;_Other_Eukaryotes_-_21875_(source:_NCBI_BLink),	PF00106	short chain dehydrogese	IPR020904,IPR002347,IPR036291	-|Short-chain dehydrogese/reductase, conserved site|Short-chain dehydrogese/reductase SDR|D(P)-binding domain superfamily
AT1G10320	NA	1	3384164	3388373	4209	0.130965	0.0497202	0.790031	0.103266	0.132113	0.0894055	0.194579	-0.261619	0.0182232	0.279842	-0.708571	0.282831	1089.69	1062.16	0.731356	0.968551	2.05656	1.52136	44.3461	2.7955	53.1493	2.9024	5.37904	0.0406959	183	278	0.341727	6.60489	4.34783	protein_coding	Zinc_finger_C-x8-C-x5-C-x3-H_type_family_protein	NA	Zinc_finger_C-x8-C-x5-C-x3-H_type_family_protein;_FUNCTIONS_IN:_RNA_binding,_nucleotide_binding,_zinc_ion_binding,_nucleic_acid_binding;_LOCATED_IN:_nucleus;_EXPRESSED_IN:_22_plant_structures;_EXPRESSED_DURING:_13_growth_stages;_CONTAINS_InterPro_DOMAIN/s:_Zinc_finger,_CCCH-type_(InterPro:IPR000571),_RNA_recognition_motif,_RNP-1_(InterPro:IPR000504),_Nucleotide-binding,_alpha-beta_plait_(InterPro:IPR012677),_RNA_recognition,_domain_1_(InterPro:IPR003954),_U2_auxiliary_factor_small_subunit_(InterPro:IPR009145);_BEST_Arabidopsis_thaliana_protein_match_is:_U2_snRNP_auxiliary_factor_small_subunit,_putative_(TAIR:AT1G27650,1);_Has_103377_Blast_hits_to_43645_proteins_in_2110_species:_Archae_-_258;_Bacteria_-_11294;_Metazoa_-_44927;_Fungi_-_9113;_Plants_-_5313;_Viruses_-_581;_Other_Eukaryotes_-_31891_(source:_NCBI_BLink),	PF00642	Zinc finger C-x8-C-x5-C-x3-H type (and similar)	IPR000571,IPR009145,IPR000504,IPR012677,IPR035979,IPR003954	-|Zinc finger, CCCH-type|U2 auxiliary factor small subunit|R recognition motif domain|Nucleotide-binding alpha-beta plait domain superfamily|R-binding domain superfamily|R recognition motif domain, eukaryote
AT1G10330	NA	1	3388747	3390150	1403	0.0604223	0.0802295	0.958483	0.00696258	0.131806	0.113459	0.286901	-0.112471	-0.0770123	0.035459	-1.17018	0.703267	1108.03	1107.96	0.633936	0.645219	2.48762	1.75809	20.5824	5.63643	8.37814	2.12585	2.49989	0.0185757	67	77	0.12987	5.48824	4.77548	protein_coding	Tetratricopeptide_repeat_(TPR)-like_superfamily_protein	NA	Tetratricopeptide_repeat_(TPR)-like_superfamily_protein;_CONTAINS_InterPro_DOMAIN/s:_Pentatricopeptide_repeat_(InterPro:IPR002885);_BEST_Arabidopsis_thaliana_protein_match_is:_Tetratricopeptide_repeat_(TPR)-like_superfamily_protein_(TAIR:AT5G66520,1);_Has_31141_Blast_hits_to_12595_proteins_in_196_species:_Archae_-_0;_Bacteria_-_0;_Metazoa_-_63;_Fungi_-_42;_Plants_-_30558;_Viruses_-_0;_Other_Eukaryotes_-_478_(source:_NCBI_BLink),	PF13041,PF01535	PPR repeat family|PPR repeat	IPR002885,IPR011990	Pentatricopeptide repeat|-|Tetratricopeptide-like helical domain superfamily
AT1G10340	NA	1	3390322	3392571	2249	0.078693	0.100973	0.817053	0.0539221	0.133349	0.10716	0.218816	-0.16019	-0.123502	0.036688	-0.749946	0.386425	1015.49	1013.58	0.828405	0.847461	2.14614	1.55675	34.468	5.17138	6.8619	2.86173	4.02859	0.0339423	115	155	0.258065	6.89195	5.11338	protein_coding	Ankyrin_repeat_family_protein	NA	Ankyrin_repeat_family_protein;_CONTAINS_InterPro_DOMAIN/s:_Ankyrin_repeat-containing_domain_(InterPro:IPR020683),_Ankyrin_repeat_(InterPro:IPR002110);_BEST_Arabidopsis_thaliana_protein_match_is:_Ankyrin_repeat_family_protein_(TAIR:AT2G24600,4);_Has_23228_Blast_hits_to_12811_proteins_in_577_species:_Archae_-_31;_Bacteria_-_1612;_Metazoa_-_12827;_Fungi_-_1604;_Plants_-_2793;_Viruses_-_138;_Other_Eukaryotes_-_4223_(source:_NCBI_BLink),	PF12796,PF13962	Ankyrin repeats (3 copies)|Domain of unknown function	IPR036770,IPR020683,IPR026961,IPR002110	-|Ankyrin repeat-containing domain superfamily|Ankyrin repeat-containing domain|PGG domain|Ankyrin repeat
AT1G10350	NA	1	3393407	3395055	1648	0.0312346	0.0713904	0.883624	0.0137738	0.132631	0.133827	0.265574	0.00718929	-0.0519673	0.0591566	-0.887193	0.602	1058.41	1053.22	0.981875	0.942414	1.94465	1.63406	52.1571	136.575	18.1348	2.19191	2.71439	0.0492785	70	104	0.326923	6.31068	4.24757	protein_coding	DNAJ_heat_shock_family_protein	NA	DNAJ_heat_shock_family_protein;_FUNCTIONS_IN:_unfolded_protein_binding,_heat_shock_protein_binding;_INVOLVED_IN:_protein_folding;_LOCATED_IN:_cellular_component_unknown;_EXPRESSED_IN:_22_plant_structures;_EXPRESSED_DURING:_13_growth_stages;_CONTAINS_InterPro_DOMAIN/s:_Molecular_chaperone,_heat_shock_protein,_Hsp40,_DnaJ_(InterPro:IPR015609),_HSP40/DnaJ_peptide-binding_(InterPro:IPR008971),_Chaperone_DnaJ,_C-terminal_(InterPro:IPR002939),_Heat_shock_protein_DnaJ,_N-terminal_(InterPro:IPR001623),_Heat_shock_protein_DnaJ_(InterPro:IPR003095),_Heat_shock_protein_DnaJ,_conserved_site_(InterPro:IPR018253);_BEST_Arabidopsis_thaliana_protein_match_is:_DNAJ_heat_shock_family_protein_(TAIR:AT1G59725,1);_Has_27964_Blast_hits_to_27510_proteins_in_3469_species:_Archae_-_176;_Bacteria_-_10323;_Metazoa_-_4622;_Fungi_-_2603;_Plants_-_2812;_Viruses_-_18;_Other_Eukaryotes_-_7410_(source:_NCBI_BLink),	PF01556,PF00226	DJ C termil domain|DJ domain	IPR001623,IPR036869,IPR008971,IPR002939,IPR018253	-|DJ domain|Chaperone J-domain superfamily|HSP40/DJ peptide-binding|Chaperone DJ, C-termil|DJ domain, conserved site
AT1G10360	ATGSTU18;GST29	1	3395558	3396849	1291	0.451727	0.464376	0.758733	0.335793	0.131885	0.0415047	0.140083	-0.553727	-0.517427	0.0363002	-0.664815	0.0369229	1102.93	1103.49	0.508305	0.53681	2.05631	1.44539	14.2346	0.91797	1.03746	3.09306	39.1462	0.0129062	55	73	0.246575	5.65453	4.26026	protein_coding	glutathione_S-transferase_TAU_18	Encodes_glutathione_transferase_belonging_to_the_tau_class_of_GSTs,_Naming_convention_according_to_Wagner_et_al,_(2002),	glutathione_S-transferase_TAU_18_(GSTU18);_CONTAINS_InterPro_DOMAIN/s:_Thioredoxin_fold_(InterPro:IPR012335),_Glutathione_S-transferase,_C-terminal_(InterPro:IPR004046),_Glutathione_S-transferase,_C-terminal-like_(InterPro:IPR010987),_Glutathione_S-transferase/chloride_channel,_C-terminal_(InterPro:IPR017933),_Glutathione_S-transferase,_N-terminal_(InterPro:IPR004045),_Thioredoxin-like_fold_(InterPro:IPR012336);_BEST_Arabidopsis_thaliana_protein_match_is:_Glutathione_S-transferase_family_protein_(TAIR:AT1G10370,1);_Has_5056_Blast_hits_to_5041_proteins_in_1030_species:_Archae_-_0;_Bacteria_-_2429;_Metazoa_-_208;_Fungi_-_116;_Plants_-_1907;_Viruses_-_0;_Other_Eukaryotes_-_396_(source:_NCBI_BLink),	PF00043,PF13417	Glutathione S-transferase, C-termil domain|Glutathione S-transferase, N-termil domain	IPR010987,IPR004046,IPR040079,IPR036282,IPR036249,IPR004045	-|Glutathione S-transferase, C-termil-like|Glutathione S-transferase, C-termil|Glutathione Transferase family|Glutathione S-transferase, C-termil domain superfamily|Thioredoxin-like superfamily|Glutathione S-transferase, N-termil
AT1G10370	ATGSTU17;ERD9;GST30;GST30B	1	3397081	3398358	1277	0.290171	0.571978	0.312114	0.598327	0.131825	0.0582332	0.0971689	-0.451013	-0.569228	0.118215	-0.263072	-0.157301	1106.76	1106.49	0.846423	0.695101	1.5384	1.11356	15.435	1.87671	1.22113	5.84783	7.07914	0.0139461	38	59	0.355932	4.6202	2.97572	protein_coding	Glutathione_S-transferase_family_protein	NA	EARLY-RESPONSIVE_TO_DEHYDRATION_9_(ERD9);_FUNCTIONS_IN:_glutathione_transferase_activity;_INVOLVED_IN:_response_to_water_deprivation,_response_to_karrikin,_toxin_catabolic_process;_LOCATED_IN:_chloroplast,_cytoplasm;_EXPRESSED_IN:_21_plant_structures;_EXPRESSED_DURING:_14_growth_stages;_CONTAINS_InterPro_DOMAIN/s:_Thioredoxin_fold_(InterPro:IPR012335),_Glutathione_S-transferase,_C-terminal_(InterPro:IPR004046),_Glutathione_S-transferase,_C-terminal-like_(InterPro:IPR010987),_Glutathione_S-transferase/chloride_channel,_C-terminal_(InterPro:IPR017933),_Glutathione_S-transferase,_N-terminal_(InterPro:IPR004045),_Thioredoxin-like_fold_(InterPro:IPR012336);_BEST_Arabidopsis_thaliana_protein_match_is:_glutathione_S-transferase_TAU_18_(TAIR:AT1G10360,1);_Has_6064_Blast_hits_to_6029_proteins_in_1096_species:_Archae_-_0;_Bacteria_-_2896;_Metazoa_-_397;_Fungi_-_130;_Plants_-_2065;_Viruses_-_0;_Other_Eukaryotes_-_576_(source:_NCBI_BLink),	PF02798,PF00043	Glutathione S-transferase, N-termil domain|Glutathione S-transferase, C-termil domain	IPR036249,IPR004045,IPR010987,IPR036282,IPR004046,IPR040079	Thioredoxin-like superfamily|Glutathione S-transferase, N-termil|-|Glutathione S-transferase, C-termil-like|Glutathione S-transferase, C-termil domain superfamily|Glutathione S-transferase, C-termil|Glutathione Transferase family
AT1G10380	NA	1	3400606	3402324	1718	0.601342	0.800299	0.948113	0.0985734	0.131852	0.0316405	0.195873	-0.614031	-0.648212	0.0341819	-1.10789	0.290034	1105.08	1102.96	0.482357	0.405535	2.52159	1.72129	18.0504	0.785558	0.625621	2.27603	5.93478	0.016334	63	99	0.363636	5.76251	3.66705	protein_coding	Putative_membrane_lipoprotein	NA	Putative_membrane_lipoprotein;_FUNCTIONS_IN:_molecular_function_unknown;_INVOLVED_IN:_biological_process_unknown;_LOCATED_IN:_endomembrane_system;_EXPRESSED_IN:_19_plant_structures;_EXPRESSED_DURING:_10_growth_stages;_BEST_Arabidopsis_thaliana_protein_match_is:_unknown_protein_(TAIR:AT3G17350,1);_Has_280_Blast_hits_to_279_proteins_in_14_species:_Archae_-_0;_Bacteria_-_0;_Metazoa_-_0;_Fungi_-_0;_Plants_-_280;_Viruses_-_0;_Other_Eukaryotes_-_0_(source:_NCBI_BLink),	PF13947,PF14380	Wall-associated receptor kinase galacturon-binding|Wall-associated receptor kinase C-termil	IPR025287,IPR032872	-|Wall-associated receptor kinase, galacturon-binding domain|Wall-associated receptor kinase, C-termil
AT1G10385	NA	1	3403224	3405856	2632	0.495773	0.55209	0.652348	0.464184	0.131894	0.0381507	0.1187	-0.574301	-0.561003	0.0132985	-0.542727	-0.0602553	1102.66	1101.24	0.538363	0.543799	1.79069	1.33271	26.8913	0.937423	0.969334	3.29943	22.1178	0.0243876	95	117	0.188034	4.44529	3.60942	protein_coding	Vps51/Vps67_family_(components_of_vesicular_transport)_protein	NA	Vps51/Vps67_family_(components_of_vesicular_transport)_protein;_CONTAINS_InterPro_DOMAIN/s:_Vps51/Vps67_(InterPro:IPR014812);_BEST_Arabidopsis_thaliana_protein_match_is:_exocyst_complex_component_84B_(TAIR:AT5G49830,1);_Has_436_Blast_hits_to_368_proteins_in_139_species:_Archae_-_0;_Bacteria_-_32;_Metazoa_-_153;_Fungi_-_106;_Plants_-_134;_Viruses_-_0;_Other_Eukaryotes_-_11_(source:_NCBI_BLink),	PF16528,PF08700	Exocyst component 84 C-termil|Vps51/Vps67	IPR042561,IPR032403,IPR033961,IPR016159,IPR042560	-|Exocyst component Exo84, C-termil, subdomain 1|Exocyst component Exo84, C-termil|Exocyst complex component Exo84|Cullin repeat-like-containing domain superfamily|Exocyst component Exo84, C-termil, subdomain 2
AT1G10390	NA	1	3407024	3412843	5819	0.669838	0.74755	0.193884	0.858894	0.131847	0.0280426	0.0512354	-0.635942	-0.631215	0.0047275	-0.156635	-0.365635	1105.45	1096.44	0.424419	0.431636	1.17244	0.84638	19.1131	0.667387	0.683818	7.48518	2.31482	0.0172899	201	246	0.182927	4.22753	3.4542	protein_coding	Nucleoporin_autopeptidase	NA	Nucleoporin_autopeptidase;_FUNCTIONS_IN:_transporter_activity;_INVOLVED_IN:_transport;_LOCATED_IN:_chloroplast,_nuclear_pore;_EXPRESSED_IN:_24_plant_structures;_EXPRESSED_DURING:_14_growth_stages;_CONTAINS_InterPro_DOMAIN/s:_Peptidase_S59,_nucleoporin_(InterPro:IPR007230);_BEST_Arabidopsis_thaliana_protein_match_is:_Nucleoporin_autopeptidase_(TAIR:AT1G59660,1);_Has_77624_Blast_hits_to_32376_proteins_in_1819_species:_Archae_-_124;_Bacteria_-_21147;_Metazoa_-_21029;_Fungi_-_13994;_Plants_-_4522;_Viruses_-_746;_Other_Eukaryotes_-_16062_(source:_NCBI_BLink),	PF04096	Nucleoporin autopeptidase	IPR036903,IPR007230,IPR037665	-|Peptidase S59, nucleoporin superfamily|Peptidase S59, nucleoporin|Nucleoporin peptidase S59-like
AT1G10400	NA	1	3414852	3416358	1506	0.789849	0.908686	0.929228	0.171491	0.131814	0.0220944	0.173907	-0.672227	-0.689029	0.0168021	-1.02463	0.19088	1107.48	1105.37	0.402593	0.370152	2.53242	1.66627	15.8835	0.598894	0.537209	2.47155	8.72941	0.014342	62	74	0.162162	4.91368	4.11687	protein_coding	UDP-Glycosyltransferase_superfamily_protein	NA	UDP-Glycosyltransferase_superfamily_protein;_FUNCTIONS_IN:_UDP-glycosyltransferase_activity,_transferase_activity,_transferring_glycosyl_groups;_INVOLVED_IN:_metabolic_process;_LOCATED_IN:_endomembrane_system;_EXPRESSED_IN:_root;_CONTAINS_InterPro_DOMAIN/s:_UDP-glucuronosyl/UDP-glucosyltransferase_(InterPro:IPR002213),_Tudor_subgroup_(InterPro:IPR018351);_BEST_Arabidopsis_thaliana_protein_match_is:_UDP-Glycosyltransferase_superfamily_protein_(TAIR:AT5G14860,1);_Has_30201_Blast_hits_to_17322_proteins_in_780_species:_Archae_-_12;_Bacteria_-_1396;_Metazoa_-_17338;_Fungi_-_3422;_Plants_-_5037;_Viruses_-_0;_Other_Eukaryotes_-_2996_(source:_NCBI_BLink),	PF00201	UDP-glucoronosyl and UDP-glucosyl transferase	IPR035595,IPR002213,IPR002999	UDP-glycosyltransferase family, conserved site|-|UDP-glucuronosyl/UDP-glucosyltransferase|Tudor domain
AT1G10410	NA	1	3416680	3419639	2959	0.860354	0.83701	0.854369	0.337117	0.131956	0.0184967	0.139948	-0.694992	-0.660706	0.0342863	-0.818966	0.0360544	1098.84	1092.04	0.312379	0.396614	2.29086	1.52294	30.2386	0.449471	0.600287	2.79726	42.2401	0.0275186	69	94	0.265957	3.17675	2.33187	protein_coding	Protein_of_unknown_function_(DUF1336)	NA	Protein_of_unknown_function_(DUF1336);_INVOLVED_IN:_N-terminal_protein_myristoylation;_LOCATED_IN:_chloroplast;_EXPRESSED_IN:_24_plant_structures;_EXPRESSED_DURING:_15_growth_stages;_CONTAINS_InterPro_DOMAIN/s:_Protein_of_unknown_function_DUF1336_(InterPro:IPR009769);_BEST_Arabidopsis_thaliana_protein_match_is:_Protein_of_unknown_function_(DUF1336)_(TAIR:AT1G59650,1);_Has_292_Blast_hits_to_292_proteins_in_32_species:_Archae_-_0;_Bacteria_-_0;_Metazoa_-_6;_Fungi_-_5;_Plants_-_234;_Viruses_-_0;_Other_Eukaryotes_-_47_(source:_NCBI_BLink),	PF07059	Protein of unknown function (DUF1336)	IPR009769	-|Protein ENHANCED DISEASE RESISTANCE 2, C-termil
AT1G10417	NA	1	3424186	3427457	3271	0.54797	0.588195	0.119933	0.888826	0.131771	0.034609	0.0436317	-0.595332	-0.576083	0.0192495	-0.060961	-0.399907	1110.25	1107.97	0.600787	0.578561	0.937385	0.71265	17.0755	1.00916	1.0043	15.3768	1.78204	0.0153799	108	142	0.239437	4.34118	3.30174	protein_coding	NA	Encodes_protein_with_unknown_function_whose_expression_is_repressed_by_inoculation_with_Agrobacterium_tumerifaciens,	unknown_protein;_Has_26006_Blast_hits_to_16906_proteins_in_1326_species:_Archae_-_433;_Bacteria_-_3134;_Metazoa_-_12646;_Fungi_-_2033;_Plants_-_1219;_Viruses_-_58;_Other_Eukaryotes_-_6483_(source:_NCBI_BLink),				-
AT1G10430	NA	1	3428478	3430633	2155	0.331147	0.34045	0.147561	0.776138	0.131964	0.0534085	0.0684934	-0.48117	-0.43361	0.0475598	-0.101316	-0.288025	1098.08	1085.5	0.60084	0.646158	1.29489	0.881006	20.7085	1.24871	1.49018	12.7807	3.05878	0.0188589	53	72	0.263889	3.34107	2.4594	protein_coding	protein_phosphatase_2A-2	Encodes_one_of_the_isoforms_of_the_catalytic_subunit_of_protein_phosphatase_2A:_AT1G59830/PP2A-1,_AT1G10430/PP2A-2,_At2g42500/PP2A-3,_At3g58500/PP2A-4_[Plant_Molecular_Biology_(1993)_21:475-485_and_(1994)_26:523-528;_Note_that_in_more_recent_publications,_there_is_mixed_use_of_gene_names_for_PP2A-3_and_PP2A-4_-_some_refer_to_At2g42500_as_PP2A-3_and_some_as_PP2A-4],	protein_phosphatase_2A-2_(PP2A-2);_FUNCTIONS_IN:_protein_serine/threonine_phosphatase_activity;_INVOLVED_IN:_biological_process_unknown;_LOCATED_IN:_nucleus,_plasma_membrane,_cytoplasm;_EXPRESSED_IN:_25_plant_structures;_EXPRESSED_DURING:_15_growth_stages;_CONTAINS_InterPro_DOMAIN/s:_Metallophosphoesterase_(InterPro:IPR004843),_Serine/threonine-specific_protein_phosphatase/bis(5-nucleosyl)-tetraphosphatase_(InterPro:IPR006186);_BEST_Arabidopsis_thaliana_protein_match_is:_protein_phosphatase_2A-2_(TAIR:AT1G59830,1);_Has_6751_Blast_hits_to_6569_proteins_in_471_species:_Archae_-_80;_Bacteria_-_183;_Metazoa_-_2378;_Fungi_-_1410;_Plants_-_970;_Viruses_-_5;_Other_Eukaryotes_-_1725_(source:_NCBI_BLink),	PF00149	Calcineurin-like phosphoesterase	IPR004843,IPR029052,IPR006186	-|Calcineurin-like phosphoesterase domain, ApaH type|Metallo-dependent phosphatase-like|Serine/threonine-specific protein phosphatase/bis(5-nucleosyl)-tetraphosphatase
AT1G10440	NA	1	3431185	3431256	71	0.982374	0.986741	0.0717178	0.985583	0.13355	0.00476243	0.00238832	-0.787136	-0.787136	0	0.0159237	-0.59249	1003.4	1003.4	0.0166573	0.0166573	0.00882097	0.00630935	7.8613	0.021162	0.021162	0.553953	0.0106489	0.00783466	5	5	0	7.04225	7.04225	pre_trna	pre-tRNA	NA	tRNA-Pro_(anticodon:_AGG)
AT1G10450	NA	1	3431780	3438370	6590	0.607104	0.629326	0.404534	0.703712	0.131716	0.0311997	0.0808761	-0.615911	-0.591667	0.0242438	-0.335232	-0.230791	1113.7	1110.42	0.404161	0.458034	1.60687	1.10243	16.2401	0.656201	0.774142	4.79331	4.77674	0.0145821	209	247	0.153846	3.7481	3.17147	protein_coding	SIN3-like_6	Encodes_SIN3-like_6,_a_homolog_of_the_transcriptional_repressor_SIN3_(AT1G24190),	SIN3-like_6_(SNL6);_INVOLVED_IN:_regulation_of_transcription,_DNA-dependent;_LOCATED_IN:_nucleus;_EXPRESSED_IN:_cultured_cell;_CONTAINS_InterPro_DOMAIN/s:_Histone_deacetylase_interacting_(InterPro:IPR013194),_Paired_amphipathic_helix_(InterPro:IPR003822);_BEST_Arabidopsis_thaliana_protein_match_is:_SIN3-like_5_(TAIR:AT1G59890,1);_Has_2418_Blast_hits_to_1013_proteins_in_213_species:_Archae_-_0;_Bacteria_-_30;_Metazoa_-_894;_Fungi_-_728;_Plants_-_479;_Viruses_-_2;_Other_Eukaryotes_-_285_(source:_NCBI_BLink),	PF08295,PF02671,PF16879	Sin3 family co-repressor|Paired amphipathic helix repeat|C-termil domain of Sin3a protein	IPR013194,IPR036600,IPR003822,IPR039774,IPR031693	-|Histone deacetylase interacting domain|Paired amphipathic helix superfamily|Paired amphipathic helix|Transcriptiol regulatory protein Sin3-like|Sin3, C-termil
AT1G10455	NA	1	3438555	3439013	458	0.431826	0.46459	0.847898	0.221062	0.131689	0.0430946	0.162498	-0.542888	-0.517538	0.0253493	-0.806415	0.139823	1115.32	1115.26	0.500048	0.519872	2.22983	1.57886	7.27288	0.921089	1.00451	2.76511	11.2919	0.00652091	19	23	0.173913	5.02183	4.14847	protein_coding	NA	NA	unknown_protein;_BEST_Arabidopsis_thaliana_protein_match_is:_unknown_protein_(TAIR:AT1G51970,1);_Has_75_Blast_hits_to_73_proteins_in_5_species:_Archae_-_0;_Bacteria_-_0;_Metazoa_-_0;_Fungi_-_0;_Plants_-_75;_Viruses_-_0;_Other_Eukaryotes_-_0_(source:_NCBI_BLink),			IPR003340,IPR015300	B3 D binding domain|-|D-binding pseudobarrel domain superfamily	GO:0003677
AT1G10460	NA	1	3439322	3440320	998	0.294113	0.392594	0.524505	0.447497	0.132005	0.0578724	0.121289	-0.454089	-0.47237	0.0182807	-0.427812	-0.0486075	1095.39	1090.33	0.535855	0.538985	1.71702	1.28113	16.5391	1.18006	1.14102	4.01349	26.3565	0.0150988	38	66	0.424242	6.61323	3.80762	protein_coding	germin-like_protein_7	germin-like_protein_(GLP7)	germin-like_protein_7_(GLP7);_FUNCTIONS_IN:_manganese_ion_binding,_nutrient_reservoir_activity;_INVOLVED_IN:_biological_process_unknown;_LOCATED_IN:_apoplast;_EXPRESSED_IN:_inflorescence_meristem,_hypocotyl,_root,_flower;_EXPRESSED_DURING:_petal_differentiation_and_expansion_stage;_CONTAINS_InterPro_DOMAIN/s:_Cupin,_RmlC-type_(InterPro:IPR011051),_Cupin_1_(InterPro:IPR006045),_Germin_(InterPro:IPR001929),_RmlC-like_jelly_roll_fold_(InterPro:IPR014710),_Germin,_manganese_binding_site_(InterPro:IPR019780);_BEST_Arabidopsis_thaliana_protein_match_is:_RmlC-like_cupins_superfamily_protein_(TAIR:AT3G05950,1);_Has_1505_Blast_hits_to_1501_proteins_in_101_species:_Archae_-_0;_Bacteria_-_26;_Metazoa_-_0;_Fungi_-_42;_Plants_-_1425;_Viruses_-_0;_Other_Eukaryotes_-_12_(source:_NCBI_BLink),	PF00190	Cupin	IPR019780,IPR006045,IPR011051,IPR001929,IPR014710	-|Germin, manganese binding site|Cupin 1|RmlC-like cupin domain superfamily|Germin|RmlC-like jelly roll fold
AT1G10470	ARR4;ATRR1;IBC7;MEE7	1	3442327	3443957	1630	0.198742	0.188473	0.118912	0.69516	0.132684	0.074307	0.0832496	-0.357703	-0.272402	0.0853012	-0.0597756	-0.224594	1054.56	1024.17	0.930464	0.991864	0.553415	0.902171	40.1651	2.60122	3.64118	9.25822	4.01689	0.038087	50	90	0.444444	5.52147	3.06748	protein_coding	response_regulator_4	Encodes_a_two-component_response_regulator,_Acts_redundantly_with_ARR3_in_the_control_of_circadian_period_in_a_cytokinin-independent_manner,	response_regulator_4_(ARR4);_CONTAINS_InterPro_DOMAIN/s:_CheY-like_(InterPro:IPR011006),_Signal_transduction_response_regulator,_receiver_domain_(InterPro:IPR001789);_BEST_Arabidopsis_thaliana_protein_match_is:_response_regulator_3_(TAIR:AT1G59940,1);_Has_56806_Blast_hits_to_56102_proteins_in_2778_species:_Archae_-_292;_Bacteria_-_49762;_Metazoa_-_41;_Fungi_-_583;_Plants_-_1526;_Viruses_-_7;_Other_Eukaryotes_-_4595_(source:_NCBI_BLink),	PF00072	Response regulator receiver domain	IPR001789,IPR011006	-|Sigl transduction response regulator, receiver domain|CheY-like superfamily
AT1G10480	NA	1	3449691	3451226	1535	0.90785	0.872902	0.802218	0.437356	0.13181	0.0150528	0.122737	-0.715342	-0.673298	0.0420444	-0.727023	-0.0411176	1107.71	1075.88	0.236299	0.335568	2.17613	1.45059	17.7193	0.33033	0.498394	2.99321	35.279	0.0159963	52	99	0.474747	6.44951	3.38762	protein_coding	zinc_finger_protein_5	Encodes_a_zinc_finger_protein_containing_only_a_single_zinc_finger,	zinc_finger_protein_5_(ZFP5);_FUNCTIONS_IN:_sequence-specific_DNA_binding_transcription_factor_activity,_zinc_ion_binding,_nucleic_acid_binding;_INVOLVED_IN:_regulation_of_transcription;_LOCATED_IN:_intracellular,_chloroplast;_EXPRESSED_IN:_inflorescence_meristem,_hypocotyl,_root,_flower;_EXPRESSED_DURING:_petal_differentiation_and_expansion_stage;_CONTAINS_InterPro_DOMAIN/s:_Zinc_finger,_C2H2-type_(InterPro:IPR007087);_BEST_Arabidopsis_thaliana_protein_match_is:_zinc_finger_protein_6_(TAIR:AT1G67030,1);_Has_905_Blast_hits_to_903_proteins_in_31_species:_Archae_-_0;_Bacteria_-_0;_Metazoa_-_5;_Fungi_-_0;_Plants_-_900;_Viruses_-_0;_Other_Eukaryotes_-_0_(source:_NCBI_BLink),	PF13912	C2H2-type zinc finger	IPR044299,IPR036236,IPR013087	Zinc finger protein GIS3/ZFP5/ZFP6|-|Zinc finger C2H2 superfamily|Zinc finger C2H2-type	GO:0010090
AT1G10490	NA	1	3453228	3460620	7392	0.592586	0.581352	0.751996	0.399781	0.13178	0.0320205	0.129154	-0.611237	-0.573407	0.0378302	-0.655994	-0.0118303	1109.67	1105.23	0.420046	0.506817	2.06091	1.41254	18.769	0.687206	0.88387	3.14166	119.4	0.0169139	301	376	0.199468	5.08658	4.07197	protein_coding	Domain_of_unknown_function_(DUF1726)_;Putative_ATPase_(DUF699)	NA	CONTAINS_InterPro_DOMAIN/s:_Domain_of_unknown_function_DUF1726_(InterPro:IPR013562),_Domain__of_unknown_function_DUF699,_exodeoxyribonuclease_V_alpha_chain_(InterPro:IPR007807);_BEST_Arabidopsis_thaliana_protein_match_is:_Domain_of_unknown_function_(DUF1726)_;Putative_ATPase_(DUF699)_(TAIR:AT3G57940,1);_Has_1351_Blast_hits_to_1310_proteins_in_616_species:_Archae_-_139;_Bacteria_-_698;_Metazoa_-_170;_Fungi_-_143;_Plants_-_51;_Viruses_-_0;_Other_Eukaryotes_-_150_(source:_NCBI_BLink),	PF13725,PF05127,PF13718,PF08351	Possible tR binding domain|Helicase|GT acetyltransferase 2|Domain of unknown function (DUF1726)	IPR027992,IPR007807,IPR032672,IPR000182,IPR013562	-|Possible tR binding domain|Helicase domain|TmcA/T10/Kre33|GT domain|tR(Met) cytidine acetyltransferase TmcA, N-termil
AT1G10500	ATCPISCA;SUFA1	1	3460000	3461485	1485	0.683825	0.445985	0.41672	0.719491	0.132147	0.0276764	0.0785691	-0.639785	-0.506976	0.132809	-0.343831	-0.242584	1087.2	1086.51	0.429765	0.627228	1.60915	1.11101	37.1738	0.671733	1.2372	4.68005	4.57991	0.0341924	46	100	0.54	6.73401	3.09764	protein_coding	chloroplast-localized_ISCA-like_protein	Involved_in_chloroplast_Fe-S_cluster__assembly,_Located_in_the_chloroplast_stroma,_Expressed_preferentially_in_green_tissues,	chloroplast-localized_ISCA-like_protein_(CPISCA);_CONTAINS_InterPro_DOMAIN/s:_FeS_cluster_insertion,_C-terminal,_conserved_site_(InterPro:IPR017870),_FeS_cluster_biogenesis_(InterPro:IPR000361),_FeS_cluster_insertion_(InterPro:IPR016092);_BEST_Arabidopsis_thaliana_protein_match_is:_Iron-sulphur_cluster_biosynthesis_family_protein_(TAIR:AT5G03905,1);_Has_10385_Blast_hits_to_10384_proteins_in_1842_species:_Archae_-_43;_Bacteria_-_5944;_Metazoa_-_237;_Fungi_-_240;_Plants_-_172;_Viruses_-_0;_Other_Eukaryotes_-_3749_(source:_NCBI_BLink),	PF01521	Iron-sulphur cluster biosynthesis	IPR035903,IPR017870,IPR000361,IPR016092,IPR031108	HesB-like domain superfamily|-|FeS cluster insertion, C-termil, conserved site|FeS cluster biogenesis|FeS cluster insertion protein|FeS assembly protein IscA, plant/cyanobacteria type
AT1G10510	NA	1	3461635	3465786	4151	0.642546	0.528496	0.766189	0.399478	0.131688	0.0291985	0.129129	-0.628041	-0.549701	0.0783395	-0.674968	-0.0115873	1115.41	1113.68	0.49543	0.632961	2.0962	1.4261	9.52829	0.788849	1.15146	3.10563	123.074	0.00854239	126	167	0.245509	4.02313	3.03541	protein_coding	RNI-like_superfamily_protein	NA	embryo_defective_2004_(emb2004);_INVOLVED_IN:_embryo_development_ending_in_seed_dormancy;_LOCATED_IN:_mitochondrion,_chloroplast,_plastid,_chloroplast_envelope;_EXPRESSED_IN:_23_plant_structures;_EXPRESSED_DURING:_13_growth_stages;_BEST_Arabidopsis_thaliana_protein_match_is:_RAN_GTPase_activating_protein_1_(TAIR:AT3G63130,2);_Has_21704_Blast_hits_to_6781_proteins_in_315_species:_Archae_-_0;_Bacteria_-_982;_Metazoa_-_9646;_Fungi_-_490;_Plants_-_1111;_Viruses_-_0;_Other_Eukaryotes_-_9475_(source:_NCBI_BLink),	PF13516	Leucine Rich repeat	IPR032675,IPR001611	Leucine-rich repeat domain superfamily|-|Leucine-rich repeat
AT1G10520	NA	1	3465964	3469248	3284	0.608127	0.688313	0.899936	0.193514	0.131734	0.0311483	0.168747	-0.616318	-0.611664	0.0046538	-0.9292	0.167997	1112.54	1110.12	0.575527	0.585887	2.41131	1.60894	14.5717	0.933815	0.957857	2.59503	9.57716	0.0130977	144	172	0.162791	5.23752	4.3849	protein_coding	DNA_polymerase_lambda_(POLL)	NA	DNA_polymerase_lambda_(POLL);_FUNCTIONS_IN:_DNA_binding,_DNA-directed_DNA_polymerase_activity,_catalytic_activity,_nucleotidyltransferase_activity;_INVOLVED_IN:_DNA_repair,_DNA_replication;_LOCATED_IN:_intracellular;_EXPRESSED_IN:_cultured_cell;_CONTAINS_InterPro_DOMAIN/s:_Nucleotidyl_transferase_domain_(InterPro:IPR002934),_DNA-directed_DNA_polymerase,_family_X,_beta-like_(InterPro:IPR002008),_DNA-directed_DNA_polymerase,_family_X,_beta-like,_N-terminal_(InterPro:IPR010996),_DNA_polymerase_lambda,_fingers_domain_(InterPro:IPR018944),_DNA_polymerase_family_X,_binding_site_(InterPro:IPR019843),_DNA-directed_DNA_polymerase_X_(InterPro:IPR002054),_BRCT_(InterPro:IPR001357),_DNA_polymerase_X_(InterPro:IPR022312);_Has_1887_Blast_hits_to_1879_proteins_in_557_species:_Archae_-_50;_Bacteria_-_688;_Metazoa_-_533;_Fungi_-_209;_Plants_-_50;_Viruses_-_7;_Other_Eukaryotes_-_350_(source:_NCBI_BLink),	PF14716,PF14791,PF14792,PF10391	Helix-hairpin-helix domain|D polymerase beta thumb|D polymerase beta palm|Fingers domain of D polymerase lambda	IPR002054,IPR010996,IPR043519,IPR027421,IPR002008,IPR029398,IPR022312,IPR028207,IPR036420,IPR037160,IPR001357,IPR019843,IPR018944	D-directed D polymerase X|D polymerase beta-like, N-termil domain|Nucleotidyltransferase superfamily|D polymerase lambda lyase domain superfamily|D polymerase family X, beta-like|D polymerase beta, thumb domain|D polymerase family X|-|D polymerase beta, palm domain|BRCT domain superfamily|D polymerase, thumb domain superfamily|BRCT domain|D polymerase family X, binding site|D polymerase lambda, fingers domain	GO:0003677,GO:0003887
AT1G10522	NA	1	3469580	3471488	1908	0.770972	0.500659	0.38773	0.762175	0.132137	0.0233186	0.0710641	-0.666412	-0.53709	0.129323	-0.322539	-0.276591	1088.08	1072.94	0.315922	0.541967	1.43015	1.06571	42.7476	0.474063	1.00908	4.43404	3.85303	0.0392872	76	143	0.468531	7.49476	3.98323	protein_coding	NA	NA	unknown_protein;_FUNCTIONS_IN:_molecular_function_unknown;_INVOLVED_IN:_biological_process_unknown;_LOCATED_IN:_chloroplast;_EXPRESSED_IN:_23_plant_structures;_EXPRESSED_DURING:_13_growth_stages;_Has_24_Blast_hits_to_24_proteins_in_8_species:_Archae_-_0;_Bacteria_-_0;_Metazoa_-_0;_Fungi_-_0;_Plants_-_24;_Viruses_-_0;_Other_Eukaryotes_-_0_(source:_NCBI_BLink),			IPR039349	-|Protein PLASTID REDOX INSENSITIVE 2
AT1G10530	NA	1	3471456	3472672	1216	0.466245	0.333571	0.701094	0.405759	0.13197	0.0404038	0.128345	-0.560897	-0.427953	0.132944	-0.593201	-0.0165049	1097.53	1086.27	0.621652	0.771496	1.88527	1.38723	14.6511	1.10832	1.80276	3.17813	84.0496	0.0133491	51	71	0.28169	5.83882	4.19408	protein_coding	NA	NA	unknown_protein;_FUNCTIONS_IN:_molecular_function_unknown;_INVOLVED_IN:_N-terminal_protein_myristoylation;_BEST_Arabidopsis_thaliana_protein_match_is:_unknown_protein_(TAIR:AT1G60010,1);_Has_143_Blast_hits_to_143_proteins_in_14_species:_Archae_-_0;_Bacteria_-_0;_Metazoa_-_0;_Fungi_-_0;_Plants_-_143;_Viruses_-_0;_Other_Eukaryotes_-_0_(source:_NCBI_BLink),	PF14009	Domain of unknown function (DUF4228)	IPR025322	-|Protein of unknown function DUF4228, plant
AT1G10540	NA	1	3474864	3477927	3063	0.437663	0.443846	0.399917	0.633708	0.13182	0.0426264	0.09191	-0.546497	-0.505659	0.0408383	-0.331658	-0.181555	1107.56	1098.42	0.545857	0.578511	1.57725	1.13425	32.2957	0.998829	1.14407	4.75566	6.24741	0.0291593	114	142	0.197183	4.63598	3.72184	protein_coding	nucleobase-ascorbate_transporter_8	NA	nucleobase-ascorbate_transporter_8_(NAT8);_FUNCTIONS_IN:_transmembrane_transporter_activity;_INVOLVED_IN:_transport,_transmembrane_transport;_LOCATED_IN:_membrane;_EXPRESSED_IN:_12_plant_structures;_EXPRESSED_DURING:_7_growth_stages;_CONTAINS_InterPro_DOMAIN/s:_Xanthine/uracil/vitamin_C_permease_(InterPro:IPR006043);_BEST_Arabidopsis_thaliana_protein_match_is:_nucleobase-ascorbate_transporter_7_(TAIR:AT1G60030,1);_Has_9247_Blast_hits_to_9232_proteins_in_1900_species:_Archae_-_67;_Bacteria_-_7567;_Metazoa_-_351;_Fungi_-_128;_Plants_-_453;_Viruses_-_1;_Other_Eukaryotes_-_680_(source:_NCBI_BLink),	PF00860	Permease family	IPR006043	-|Xanthine/uracil/vitamin C permease
AT1G10550	XET;XTH33	1	3479153	3480988	1835	0.552405	0.294436	0.747568	0.389791	0.131888	0.034471	0.130908	-0.59685	-0.393219	0.203631	-0.650868	-0.00450519	1102.78	1091.91	0.565303	0.898988	1.97725	1.41873	18.0236	0.947143	2.28623	3.03787	314.911	0.0163438	81	128	0.367188	6.97548	4.41417	protein_coding	xyloglucan:xyloglucosyl_transferase_33	Encodes_a_membrane-localized_protein_that_is_predicted_to_function_during_cell_wall_modification,Overexpression_of_XTH33_results_in_abnormal_cell_morphology,_It's_expression_is_under_epigenetic_control_by_ATX1,	xyloglucan:xyloglucosyl_transferase_33_(XTH33);_FUNCTIONS_IN:_hydrolase_activity,_acting_on_glycosyl_bonds,_hydrolase_activity,_hydrolyzing_O-glycosyl_compounds,_xyloglucan:xyloglucosyl_transferase_activity;_INVOLVED_IN:_plant-type_cell_wall_modification_involved_in_multidimensional_cell_growth;_LOCATED_IN:_integral_to_plasma_membrane;_EXPRESSED_IN:_14_plant_structures;_EXPRESSED_DURING:_7_growth_stages;_CONTAINS_InterPro_DOMAIN/s:_Xyloglucan_endotransglucosylase/hydrolase_(InterPro:IPR016455),_Xyloglucan_endo-transglycosylase,_C-terminal_(InterPro:IPR010713),_Concanavalin_A-like_lectin/glucanase,_subgroup_(InterPro:IPR013320),_Concanavalin_A-like_lectin/glucanase_(InterPro:IPR008985),_Glycoside_hydrolase,_family_16_(InterPro:IPR000757);_BEST_Arabidopsis_thaliana_protein_match_is:_xyloglucan_endotransglucosylase/hydrolase_28_(TAIR:AT1G14720,1);_Has_2022_Blast_hits_to_2008_proteins_in_287_species:_Archae_-_0;_Bacteria_-_257;_Metazoa_-_0;_Fungi_-_351;_Plants_-_1343;_Viruses_-_0;_Other_Eukaryotes_-_71_(source:_NCBI_BLink),	PF06955,PF00722	Xyloglucan endo-transglycosylase (XET) C-terminus|Glycosyl hydrolases family 16	IPR016455,IPR010713,IPR000757,IPR044791,IPR013320	Xyloglucan endotransglucosylase/hydrolase|Xyloglucan endo-transglycosylase, C-termil|-|Glycoside hydrolase family 16|Beta-glucase/XTH|Concavalin A-like lectin/glucase domain superfamily	GO:0010411,GO:0016762,GO:0042546
AT1G10560	NA	1	3484580	3486965	2385	0.55847	0.60819	0.779208	0.353048	0.131918	0.0341508	0.137033	-0.598962	-0.5836	0.0153626	-0.694252	0.0231332	1100.97	1092.66	0.39741	0.463661	2.03918	1.45061	20.3859	0.663497	0.794485	2.93724	62.7068	0.0185163	100	121	0.173554	5.07338	4.19287	protein_coding	plant_U-box_18	Encodes_a_protein_containing_a_UND,_a_U-box,_and_an_ARM_domain,_This_protein_has_E3_ubiquitin_ligase_activity_based_on_in_vitro_assays,	plant_U-box_18_(PUB18);_FUNCTIONS_IN:_ubiquitin-protein_ligase_activity;_INVOLVED_IN:_protein_ubiquitination;_LOCATED_IN:_ubiquitin_ligase_complex;_EXPRESSED_IN:_9_plant_structures;_EXPRESSED_DURING:_4_anthesis,_LP,10_ten_leaves_visible,_petal_differentiation_and_expansion_stage;_CONTAINS_InterPro_DOMAIN/s:_Zinc_finger,_RING-type_(InterPro:IPR001841),_U_box_domain_(InterPro:IPR003613),_Armadillo-like_helical_(InterPro:IPR011989),_Armadillo_(InterPro:IPR000225),_Armadillo-type_fold_(InterPro:IPR016024);_BEST_Arabidopsis_thaliana_protein_match_is:_ARM_repeat_superfamily_protein_(TAIR:AT1G60190,1);_Has_3089_Blast_hits_to_2773_proteins_in_228_species:_Archae_-_0;_Bacteria_-_22;_Metazoa_-_252;_Fungi_-_338;_Plants_-_2172;_Viruses_-_3;_Other_Eukaryotes_-_302_(source:_NCBI_BLink),	PF04564,PF00514	U-box domain|Armadillo/beta-catenin-like repeat	IPR016024,IPR011989,IPR003613,IPR000225,IPR013083	Armadillo-type fold|-|Armadillo-like helical|U box domain|Armadillo|Zinc finger, RING/FYVE/PHD-type
AT1G10570	OTS2;ULP1C	1	3487584	3491277	3693	0.714416	0.7473	0.931991	0.15155	0.131796	0.0258241	0.179332	-0.649277	-0.631179	0.0180981	-1.03631	0.215664	1108.59	1107.91	0.361839	0.41425	2.47006	1.66773	15.0679	0.557295	0.656312	2.38352	7.73298	0.013592	189	258	0.267442	6.98619	5.11779	protein_coding	Cysteine_proteinases_superfamily_protein	Encodes_a_deSUMOylating_enzyme,_In_vitro_it_has_both_peptidase_activity_and_isopeptidase_activity:_it_can_cleave_the_C-terminal_residues_from_SUMO_to_activate_it_for_attachment_to_a_target_protein_and_it_can_also_act_on_the_isopeptide_bond_between_SUMO_and_another_protein,_sYFP:OTS2_protein_accumulates_in_nuclei_in_a_punctate_pattern,_Double_mutant_analysis_with_ULP1D/OTS1_indicates_that_these_genes_are_involved_in_salt_stress_responses_and_flowering_time_regulation,	OVERLY_TOLERANT_TO_SALT_2_(OTS2);_CONTAINS_InterPro_DOMAIN/s:_Peptidase_C48,_SUMO/Sentrin/Ubl1_(InterPro:IPR003653);_BEST_Arabidopsis_thaliana_protein_match_is:_UB-like_protease_1D_(TAIR:AT1G60220,1);_Has_1265_Blast_hits_to_1250_proteins_in_204_species:_Archae_-_0;_Bacteria_-_0;_Metazoa_-_616;_Fungi_-_251;_Plants_-_239;_Viruses_-_3;_Other_Eukaryotes_-_156_(source:_NCBI_BLink),	PF02902	Ulp1 protease family, C-termil catalytic domain	IPR003653,IPR038765	Ulp1 protease family, C-termil catalytic domain|-|Papain-like cysteine peptidase superfamily	GO:0006508,GO:0008234
AT1G10580	NA	1	3491281	3493737	2456	0.824798	0.859073	0.821746	0.378098	0.131745	0.0202464	0.132513	-0.683153	-0.66827	0.0148827	-0.758194	0.00359546	1111.93	1112.1	0.216875	0.218096	2.14865	1.47881	20.0914	0.317461	0.326359	2.83391	411.3	0.018069	86	111	0.225225	4.51954	3.50163	protein_coding	Transducin/WD40_repeat-like_superfamily_protein	NA	Transducin/WD40_repeat-like_superfamily_protein;_CONTAINS_InterPro_DOMAIN/s:_WD40_repeat_2_(InterPro:IPR019782),_WD40_repeat,_conserved_site_(InterPro:IPR019775),_WD40_repeat_(InterPro:IPR001680),_G-protein_beta_WD-40_repeat,_region_(InterPro:IPR020472),_WD40_repeat-like-containing_domain_(InterPro:IPR011046),_WD40-repeat-containing_domain_(InterPro:IPR017986),_WD40/YVTN_repeat-like-containing_domain_(InterPro:IPR015943),_WD40_repeat,_subgroup_(InterPro:IPR019781);_BEST_Arabidopsis_thaliana_protein_match_is:_Transducin/WD40_repeat-like_superfamily_protein_(TAIR:AT5G54520,1);_Has_62674_Blast_hits_to_30927_proteins_in_942_species:_Archae_-_75;_Bacteria_-_8018;_Metazoa_-_23835;_Fungi_-_13551;_Plants_-_7464;_Viruses_-_27;_Other_Eukaryotes_-_9704_(source:_NCBI_BLink),	PF00400	WD domain, G-beta repeat	IPR001680,IPR019775,IPR036322,IPR032847,IPR017986,IPR020472,IPR015943	WD40 repeat|-|WD40 repeat, conserved site|WD40-repeat-containing domain superfamily|Pre-mR-processing factor 17|WD40-repeat-containing domain|G-protein beta WD-40 repeat|WD40/YVTN repeat-like-containing domain superfamily	GO:0005515
AT1G10585	NA	1	3493940	3495144	1204	0.683674	0.543216	0.388866	0.737844	0.131815	0.0273968	0.0753085	-0.639749	-0.556818	0.0829307	-0.323202	-0.256467	1107.38	1098.77	0.309136	0.43715	1.46116	1.09191	14.391	0.483214	0.785085	4.52089	4.25751	0.0129955	29	85	0.658824	7.0598	2.40864	protein_coding	basic_helix-loop-helix_(bHLH)_DNA-binding_superfamily_protein	NA	basic_helix-loop-helix_(bHLH)_DNA-binding_superfamily_protein;_FUNCTIONS_IN:_sequence-specific_DNA_binding_transcription_factor_activity;_INVOLVED_IN:_regulation_of_transcription;_LOCATED_IN:_nucleus;_EXPRESSED_IN:_7_plant_structures;_EXPRESSED_DURING:_LP,06_six_leaves_visible,_4_anthesis,_LP,10_ten_leaves_visible,_petal_differentiation_and_expansion_stage,_LP,08_eight_leaves_visible;_CONTAINS_InterPro_DOMAIN/s:_Helix-loop-helix_DNA-binding_domain_(InterPro:IPR001092),_Helix-loop-helix_DNA-binding_(InterPro:IPR011598);_BEST_Arabidopsis_thaliana_protein_match_is:_basic_helix-loop-helix_(bHLH)_DNA-binding_superfamily_protein_(TAIR:AT1G10586,1);_Has_97_Blast_hits_to_96_proteins_in_11_species:_Archae_-_0;_Bacteria_-_0;_Metazoa_-_0;_Fungi_-_0;_Plants_-_97;_Viruses_-_0;_Other_Eukaryotes_-_0_(source:_NCBI_BLink),			IPR011598,IPR036638,IPR015660	-|Myc-type, basic helix-loop-helix (bHLH) domain|Helix-loop-helix D-binding domain superfamily|Achaete-scute transcription factor-related
AT1G10586	NA	1	3496928	3499439	2511	0.898829	0.610329	0.967415	0.0926704	0.132132	0.0159617	0.198527	-0.711407	-0.584442	0.126965	-1.23031	0.30074	1087.8	919.942	0.156545	0.615523	2.61808	1.78211	29.4314	0.220051	1.05318	2.12798	5.92574	0.0270557	46	308	0.850649	12.266	1.83194	protein_coding	basic_helix-loop-helix_(bHLH)_DNA-binding_superfamily_protein	NA	basic_helix-loop-helix_(bHLH)_DNA-binding_superfamily_protein;_FUNCTIONS_IN:_transcription_regulator_activity;_INVOLVED_IN:_regulation_of_transcription;_LOCATED_IN:_nucleus;_CONTAINS_InterPro_DOMAIN/s:_Helix-loop-helix_DNA-binding_domain_(InterPro:IPR001092),_Helix-loop-helix_DNA-binding_(InterPro:IPR011598);_BEST_Arabidopsis_thaliana_protein_match_is:_basic_helix-loop-helix_(bHLH)_DNA-binding_superfamily_protein_(TAIR:AT1G10585,1);_Has_30201_Blast_hits_to_17322_proteins_in_780_species:_Archae_-_12;_Bacteria_-_1396;_Metazoa_-_17338;_Fungi_-_3422;_Plants_-_5037;_Viruses_-_0;_Other_Eukaryotes_-_2996_(source:_NCBI_BLink),	PF00010	Helix-loop-helix D-binding domain	IPR036638,IPR011598,IPR015660	Helix-loop-helix D-binding domain superfamily|Myc-type, basic helix-loop-helix (bHLH) domain|Achaete-scute transcription factor-related|-	GO:0046983
AT1G10588	NA	1	3501145	3501904	759	0.871877	0.936665	0.766302	0.469633	0.131908	0.0177144	0.117895	-0.699518	-0.70485	0.0053321	-0.675454	-0.063782	1101.56	1099	0.171006	0.160272	2.0133	1.41247	19.0463	0.244463	0.227385	2.98066	22.1452	0.0172903	52	67	0.223881	8.8274	6.85112	protein_coding	Gibberellin-regulated_family_protein	Encodes_a_Gibberellin-regulated_GASA/GAST/Snakin_family_protein	Gibberellin-regulated_family_protein;_LOCATED_IN:_endomembrane_system;_CONTAINS_InterPro_DOMAIN/s:_Gibberellin_regulated_protein_(InterPro:IPR003854);_BEST_Arabidopsis_thaliana_protein_match_is:_Gibberellin-regulated_family_protein_(TAIR:AT2G39540,1);_Has_477_Blast_hits_to_477_proteins_in_44_species:_Archae_-_0;_Bacteria_-_0;_Metazoa_-_0;_Fungi_-_0;_Plants_-_477;_Viruses_-_0;_Other_Eukaryotes_-_0_(source:_NCBI_BLink),	PF02704	Gibberellin regulated protein	IPR003854	-|Gibberellin regulated protein
AT1G10590	NA	1	3502004	3503457	1453	0.806414	0.856221	0.928434	0.177167	0.131931	0.0213631	0.172742	-0.677316	-0.667223	0.0100926	-1.02107	0.184931	1100.05	1100.06	0.389533	0.348236	2.42028	1.66306	17.7685	0.575113	0.521918	2.37033	8.99289	0.0161524	62	82	0.243902	5.6435	4.26703	protein_coding	Nucleic_acid-binding,_OB-fold-like_protein	NA	Nucleic_acid-binding,_OB-fold-like_protein;_INVOLVED_IN:_biological_process_unknown;_LOCATED_IN:_plasma_membrane;_EXPRESSED_IN:_26_plant_structures;_EXPRESSED_DURING:_15_growth_stages;_CONTAINS_InterPro_DOMAIN/s:_Nucleic_acid-binding,_OB-fold-like_(InterPro:IPR016027),_Nucleic_acid-binding,_OB-fold_(InterPro:IPR012340);_BEST_Arabidopsis_thaliana_protein_match_is:_Nucleic_acid-binding,_OB-fold-like_protein_(TAIR:AT1G23750,1);_Has_250_Blast_hits_to_250_proteins_in_60_species:_Archae_-_55;_Bacteria_-_0;_Metazoa_-_0;_Fungi_-_0;_Plants_-_171;_Viruses_-_0;_Other_Eukaryotes_-_24_(source:_NCBI_BLink),			IPR012340	-|Nucleic acid-binding, OB-fold
AT1G10600	NA	1	3503704	3505502	1798	0.924605	0.897067	0.783484	0.47319	0.131714	0.013367	0.117065	-0.725154	-0.683828	0.0413257	-0.700124	-0.0665057	1113.82	1111.51	0.158645	0.337288	2.12397	1.42138	14.5169	0.218774	0.493235	3.03371	21.3723	0.0130335	72	94	0.234043	5.22803	4.00445	protein_coding	associated_molecule_with_the_SH3_domain_of_STAM_2	NA	associated_molecule_with_the_SH3_domain_of_STAM_2_(AMSH2);_FUNCTIONS_IN:_molecular_function_unknown;_INVOLVED_IN:_ubiquitin-dependent_protein_catabolic_process;_LOCATED_IN:_chloroplast;_EXPRESSED_IN:_cultured_cell;_CONTAINS_InterPro_DOMAIN/s:_Mov34/MPN/PAD-1_(InterPro:IPR000555);_BEST_Arabidopsis_thaliana_protein_match_is:_associated_molecule_with_the_SH3_domain_of_STAM_3_(TAIR:AT4G16144,1);_Has_1093_Blast_hits_to_1091_proteins_in_231_species:_Archae_-_0;_Bacteria_-_0;_Metazoa_-_401;_Fungi_-_313;_Plants_-_274;_Viruses_-_0;_Other_Eukaryotes_-_105_(source:_NCBI_BLink),	PF01398	JAB1/Mov34/MPN/PAD-1 ubiquitin protease	IPR000555,IPR037518,IPR044098	-|JAB1/MPN/MOV34 metalloenzyme domain|MPN domain|STAMBP/STALP-like, MPN domain
AT1G10610	NA	1	3506186	3509006	2820	0.558584	0.645115	0.895356	0.187119	0.131919	0.0341335	0.170297	-0.599	-0.597378	0.0016219	-0.918382	0.173906	1101.29	1060.77	0.600663	0.562686	2.37722	1.60641	31.9398	1.00278	0.941927	2.58848	9.23724	0.0290022	108	162	0.333333	5.74468	3.82979	protein_coding	basic_helix-loop-helix_(bHLH)_DNA-binding_superfamily_protein	NA	basic_helix-loop-helix_(bHLH)_DNA-binding_superfamily_protein;_FUNCTIONS_IN:_DNA_binding,_sequence-specific_DNA_binding_transcription_factor_activity;_INVOLVED_IN:_regulation_of_transcription;_LOCATED_IN:_nucleus;_EXPRESSED_IN:_22_plant_structures;_EXPRESSED_DURING:_13_growth_stages;_CONTAINS_InterPro_DOMAIN/s:_Helix-loop-helix_DNA-binding_domain_(InterPro:IPR001092),_Helix-loop-helix_DNA-binding_(InterPro:IPR011598);_BEST_Arabidopsis_thaliana_protein_match_is:_basic_helix-loop-helix_(bHLH)_DNA-binding_superfamily_protein_(TAIR:AT2G16910,1);_Has_1439_Blast_hits_to_1421_proteins_in_116_species:_Archae_-_0;_Bacteria_-_21;_Metazoa_-_63;_Fungi_-_6;_Plants_-_1338;_Viruses_-_0;_Other_Eukaryotes_-_11_(source:_NCBI_BLink),	PF00010,PF14215	Helix-loop-helix D-binding domain|bHLH-MYC and R2R3-MYB transcription factors N-termil	IPR036638,IPR011598,IPR025610	-|Helix-loop-helix D-binding domain superfamily|Myc-type, basic helix-loop-helix (bHLH) domain|Transcription factor MYC/MYB N-termil
AT1G10620	NA	1	3509001	3511975	2974	0.529207	0.547528	0.296257	0.750104	0.131926	0.0359579	0.0731394	-0.587926	-0.558844	0.0290822	-0.250802	-0.266729	1100.6	1094.27	0.596803	0.61741	1.26962	1.01655	24.5213	1.0151	1.1048	5.06225	3.81116	0.02228	119	164	0.27439	5.51446	4.00134	protein_coding	Protein_kinase_superfamily_protein	NA	Protein_kinase_superfamily_protein;_FUNCTIONS_IN:_protein_serine/threonine_kinase_activity,_protein_kinase_activity,_kinase_activity,_ATP_binding;_INVOLVED_IN:_protein_amino_acid_phosphorylation;_EXPRESSED_IN:_sepal,_male_gametophyte,_flower,_pollen_tube;_EXPRESSED_DURING:_L_mature_pollen_stage,_M_germinated_pollen_stage,_4_anthesis;_CONTAINS_InterPro_DOMAIN/s:_Protein_kinase,_ATP_binding_site_(InterPro:IPR017441),_Protein_kinase,_catalytic_domain_(InterPro:IPR000719),_Serine/threonine-protein_kinase_domain_(InterPro:IPR002290),_Tyrosine-protein_kinase,_catalytic_domain_(InterPro:IPR020635),_Serine-threonine/tyrosine-protein_kinase_(InterPro:IPR001245),_Serine/threonine-protein_kinase,_active_site_(InterPro:IPR008271),_Protein_kinase-like_domain_(InterPro:IPR011009);_BEST_Arabidopsis_thaliana_protein_match_is:_Protein_kinase_superfamily_protein_(TAIR:AT1G23540,1);_Has_259832_Blast_hits_to_189065_proteins_in_5658_species:_Archae_-_530;_Bacteria_-_41689;_Metazoa_-_96109;_Fungi_-_30957;_Plants_-_48835;_Viruses_-_4506;_Other_Eukaryotes_-_37206_(source:_NCBI_BLink),	PF07714	Protein tyrosine and serine/threonine kinase	IPR000719,IPR011009,IPR017441,IPR008271,IPR001245	-|Protein kinase domain|Protein kinase-like domain superfamily|Protein kinase, ATP binding site|Serine/threonine-protein kinase, active site|Serine-threonine/tyrosine-protein kinase, catalytic domain
AT1G10630	ARFA1F;ATARFA1F	1	3512795	3514729	1934	0.957886	0.970097	0.993604	0.0204336	0.131745	0.00886772	0.251486	-0.752873	-0.743613	0.0092607	-1.63885	0.543656	1111.94	1103.75	0.154776	0.166834	2.91709	1.96626	18.8684	0.20558	0.224356	1.77996	3.61673	0.0169689	52	104	0.5	5.37746	2.68873	protein_coding	ADP-ribosylation_factor_A1F	A_member_of_ARF_GTPase_family,_A_thaliana_has_21_members_of_this_family,_known_to_be_essential_for_vesicle_coating_and_uncoating_and_functions_in_GTP-binding,_Gene_encoding_ADP-ribosylation_factor_and_similar_to_other_ARFs_and_ARF-like_proteins,_The_gene_is_shown_to_play_a_role_in_cell_division,_cell_expansion_and_cellulose_production_using_antisense_construct,	ADP-ribosylation_factor_A1F_(ARFA1F);_FUNCTIONS_IN:_phospholipase_activator_activity,_GTP_binding,_copper_ion_binding;_INVOLVED_IN:_N-terminal_protein_myristoylation;_LOCATED_IN:_plasma_membrane,_membrane;_EXPRESSED_IN:_26_plant_structures;_EXPRESSED_DURING:_15_growth_stages;_CONTAINS_InterPro_DOMAIN/s:_ADP-ribosylation_factor_(InterPro:IPR006688),_Small_GTP-binding_protein_(InterPro:IPR005225),_ARF/SAR_superfamily_(InterPro:IPR006689);_BEST_Arabidopsis_thaliana_protein_match_is:_Ras-related_small_GTP-binding_family_protein_(TAIR:AT2G47170,1);_Has_15022_Blast_hits_to_15003_proteins_in_509_species:_Archae_-_14;_Bacteria_-_51;_Metazoa_-_7710;_Fungi_-_1942;_Plants_-_2027;_Viruses_-_3;_Other_Eukaryotes_-_3275_(source:_NCBI_BLink),	PF00025	ADP-ribosylation factor family	IPR006689,IPR027417,IPR005225	Small GTPase superfamily, ARF/SAR type|P-loop containing nucleoside triphosphate hydrolase|-|Small GTP-binding protein domain	GO:0003924,GO:0005525
AT1G10640	NA	1	3515365	3517888	2523	0.5076	0.61842	0.929645	0.117002	0.131842	0.0372815	0.189573	-0.579313	-0.587391	0.0080777	-1.02739	0.261674	1106.03	1102.64	0.371238	0.356888	2.36307	1.67569	28.5188	0.640824	0.607581	2.30006	6.40375	0.0257848	97	131	0.259542	5.19223	3.84463	protein_coding	Pectin_lyase-like_superfamily_protein	NA	Pectin_lyase-like_superfamily_protein;_FUNCTIONS_IN:_polygalacturonase_activity;_INVOLVED_IN:_carbohydrate_metabolic_process;_LOCATED_IN:_cellular_component_unknown;_EXPRESSED_IN:_18_plant_structures;_EXPRESSED_DURING:_11_growth_stages;_CONTAINS_InterPro_DOMAIN/s:_Pectin_lyase_fold/virulence_factor_(InterPro:IPR011050),_Parallel_beta-helix_repeat_(InterPro:IPR006626),_Glycoside_hydrolase,_family_28_(InterPro:IPR000743),_Pectin_lyase_fold_(InterPro:IPR012334);_BEST_Arabidopsis_thaliana_protein_match_is:_Pectin_lyase-like_superfamily_protein_(TAIR:AT1G60590,1);_Has_4327_Blast_hits_to_4306_proteins_in_507_species:_Archae_-_6;_Bacteria_-_1323;_Metazoa_-_14;_Fungi_-_1302;_Plants_-_1545;_Viruses_-_0;_Other_Eukaryotes_-_137_(source:_NCBI_BLink),	PF00295	Glycosyl hydrolases family 28	IPR012334,IPR011050,IPR000743,IPR006626	-|Pectin lyase fold|Pectin lyase fold/virulence factor|Glycoside hydrolase, family 28|Parallel beta-helix repeat
AT1G10650	NA	1	3524018	3526346	2328	0.416853	0.430837	0.581501	0.48511	0.13211	0.044761	0.115426	-0.53496	-0.497895	0.0370653	-0.476717	-0.0755565	1089.85	1076.26	0.507629	0.546479	1.64338	1.28735	45.0684	0.948909	1.09758	3.44729	17.0382	0.0413527	102	134	0.238806	5.75601	4.38144	protein_coding	SBP_(S-ribonuclease_binding_protein)_family_protein	NA	SBP_(S-ribonuclease_binding_protein)_family_protein;_FUNCTIONS_IN:_zinc_ion_binding;_INVOLVED_IN:_biological_process_unknown;_LOCATED_IN:_cellular_component_unknown;_EXPRESSED_IN:_24_plant_structures;_EXPRESSED_DURING:_15_growth_stages;_CONTAINS_InterPro_DOMAIN/s:_Zinc_finger,_RING-type_(InterPro:IPR001841),_S-ribonuclease_binding_protein,_SBP1,_pollen_(InterPro:IPR017066);_BEST_Arabidopsis_thaliana_protein_match_is:_SBP_(S-ribonuclease_binding_protein)_family_protein_(TAIR:AT1G60610,3);_Has_1212_Blast_hits_to_1212_proteins_in_167_species:_Archae_-_0;_Bacteria_-_2;_Metazoa_-_524;_Fungi_-_0;_Plants_-_416;_Viruses_-_105;_Other_Eukaryotes_-_165_(source:_NCBI_BLink),	PF13920	Zinc finger, C3HC4 type (RING finger)	IPR017066,IPR013083,IPR001841	-|E3 ubiquitin-protein ligase BOI-like|Zinc finger, RING/FYVE/PHD-type|Zinc finger, RING-type
AT1G10652	NA	1	3527709	3527831	122	0.993101	0.99419	0.0895054	0.990881	0.132223	0.00184903	0.000925373	-0.798278	-0.801815	0.0035367	0.00622495	-0.595028	1081.67	1036.75	0.000414346	0.00708137	3.16e-05	0.00026843	5.85947	0.00051905	0.00883168	0.00506956	0.000451122	0.00541707	3	4	0.25	3.27869	2.45902	protein_coding	NA	NA	unknown_protein;_LOCATED_IN:_mitochondrion;_Has_30201_Blast_hits_to_17322_proteins_in_780_species:_Archae_-_12;_Bacteria_-_1396;_Metazoa_-_17338;_Fungi_-_3422;_Plants_-_5037;_Viruses_-_0;_Other_Eukaryotes_-_2996_(source:_NCBI_BLink),
AT1G10657	NA	1	3530467	3531842	1375	0.53023	0.579356	0.618855	0.508419	0.131782	0.0357393	0.111304	-0.588423	-0.57259	0.0158333	-0.5102	-0.0928522	1109.47	1095.78	0.444688	0.463376	1.89178	1.3089	15.6811	0.755728	0.809264	3.70792	14.0966	0.0141338	40	58	0.310345	4.21818	2.90909	protein_coding	Plant_protein_1589_of_unknown_function	NA	Plant_protein_1589_of_unknown_function;_FUNCTIONS_IN:_molecular_function_unknown;_INVOLVED_IN:_biological_process_unknown;_LOCATED_IN:_cellular_component_unknown;_CONTAINS_InterPro_DOMAIN/s:_Conserved_hypothetical_protein_CHP01589,_plant_(InterPro:IPR006476);_BEST_Arabidopsis_thaliana_protein_match_is:_Plant_protein_1589_of_unknown_function_(TAIR:AT3G55240,1);_Has_115_Blast_hits_to_115_proteins_in_14_species:_Archae_-_0;_Bacteria_-_0;_Metazoa_-_0;_Fungi_-_0;_Plants_-_115;_Viruses_-_0;_Other_Eukaryotes_-_0_(source:_NCBI_BLink),	PF09713	Plant protein 1589 of unknown function (A_thal_3526)	IPR006476	-|Conserved hypothetical protein CHP01589, plant
AT1G10660	NA	1	3532424	3535131	2707	0.819605	0.877392	0.264012	0.848299	0.131828	0.0205724	0.0536292	-0.681605	-0.674921	0.0066835	-0.22329	-0.354673	1106.61	1105.79	0.255539	0.270014	1.37939	0.918344	17.6642	0.374908	0.400067	6.17758	2.58927	0.0159624	93	131	0.290076	4.83931	3.43554	protein_coding	NA	NA	unknown_protein;_LOCATED_IN:_endomembrane_system;_EXPRESSED_IN:_24_plant_structures;_EXPRESSED_DURING:_15_growth_stages;_BEST_Arabidopsis_thaliana_protein_match_is:_unknown_protein_(TAIR:AT5G62960,1);_Has_155_Blast_hits_to_154_proteins_in_22_species:_Archae_-_0;_Bacteria_-_0;_Metazoa_-_10;_Fungi_-_4;_Plants_-_139;_Viruses_-_0;_Other_Eukaryotes_-_2_(source:_NCBI_BLink),				-
AT1G10670	NA	1	3535383	3538439	3056	0.732914	0.843604	0.832835	0.332728	0.131873	0.0250094	0.140486	-0.654652	-0.662715	0.0080629	-0.779483	0.0391529	1103.72	1104.98	0.30871	0.276588	2.21624	1.50007	17.0165	0.471563	0.417355	2.84322	38.313	0.0154175	113	166	0.319277	5.43194	3.69764	protein_coding	ATP-citrate_lyase_A-1	One_of_the_three_genes_encoding_subunit_A_of_the_trimeric_protein_ATP_Citrate_Lyase,__Antisense_ACLA-1_plants_cause_a_reduction_in_cytosolic_acetyl-CoA_metabolism_and_have_upregulation_of_stress-related_genes_and_down-regulation_of_primary_metabolism_and_growth_genes,_suggesting_the_mutation_restricts_normal_growth_and_developmental_processes_and_puts_the_plant_into_a_state_of_stress,	ATP-citrate_lyase_A-1_(ACLA-1);_CONTAINS_InterPro_DOMAIN/s:_ATP-grasp_fold,_subdomain_2_(InterPro:IPR013816),_ATP-grasp_fold,_succinyl-CoA_synthetase-type_(InterPro:IPR013650),_Succinyl-CoA_synthetase-like_(InterPro:IPR016102);_BEST_Arabidopsis_thaliana_protein_match_is:_ATP-citrate_lyase_A-2_(TAIR:AT1G60810,1);_Has_5465_Blast_hits_to_5464_proteins_in_1555_species:_Archae_-_120;_Bacteria_-_3046;_Metazoa_-_362;_Fungi_-_200;_Plants_-_107;_Viruses_-_0;_Other_Eukaryotes_-_1630_(source:_NCBI_BLink),	PF08442,PF16114	ATP-grasp domain|ATP citrate lyase citrate-binding	IPR016102,IPR013650,IPR032263	-|Succinyl-CoA synthetase-like|ATP-grasp fold, succinyl-CoA synthetase-type|ATP-citrate synthase, citrate-binding domain
AT1G10680	ABCB10;PGP10	1	3538470	3543782	5312	0.804329	0.83947	0.92639	0.180724	0.131831	0.0213674	0.171689	-0.676748	-0.661365	0.0153829	-1.01428	0.180665	1106.36	1100.38	0.24282	0.312334	2.44127	1.64861	15.471	0.358804	0.472256	2.4069	9.12526	0.0139836	280	383	0.26893	7.21009	5.27108	protein_coding	P-glycoprotein_10	NA	P-glycoprotein_10_(PGP10);_FUNCTIONS_IN:_ATPase_activity,_coupled_to_transmembrane_movement_of_substances;_INVOLVED_IN:_transport,_transmembrane_transport;_LOCATED_IN:_mitochondrion;_EXPRESSED_IN:_sperm_cell,_male_gametophyte;_EXPRESSED_DURING:_L_mature_pollen_stage,_M_germinated_pollen_stage;_CONTAINS_InterPro_DOMAIN/s:_ATPase,_AAA+_type,_core_(InterPro:IPR003593),_ABC_transporter-like_(InterPro:IPR003439),_ABC_transporter,_transmembrane_domain,_type_1_(InterPro:IPR011527),_ABC_transporter_integral_membrane_type_1_(InterPro:IPR017940),_ABC_transporter,_transmembrane_domain_(InterPro:IPR001140),_ABC_transporter,_conserved_site_(InterPro:IPR017871);_BEST_Arabidopsis_thaliana_protein_match_is:_P-glycoprotein_2_(TAIR:AT4G25960,1);_Has_851951_Blast_hits_to_394154_proteins_in_4179_species:_Archae_-_14690;_Bacteria_-_665527;_Metazoa_-_18433;_Fungi_-_12853;_Plants_-_9433;_Viruses_-_32;_Other_Eukaryotes_-_130983_(source:_NCBI_BLink),	PF00664,PF00005	ABC transporter transmembrane region|ABC transporter	IPR003593,IPR027417,IPR011527,IPR003439,IPR039421,IPR036640,IPR017871	-|AAA+ ATPase domain|P-loop containing nucleoside triphosphate hydrolase|ABC transporter type 1, transmembrane domain|ABC transporter-like|Type 1 protein exporter|ABC transporter type 1, transmembrane domain superfamily|ABC transporter, conserved site
AT1G10682	NA	1	3544991	3545471	480	0.926955	0.948997	0.372479	0.823438	0.132247	0.0135379	0.0595728	-0.726833	-0.715384	0.0114485	-0.310412	-0.329251	1080.33	1077.51	0.092743	0.103879	1.45696	1.02096	17.6829	0.127599	0.145207	4.69363	3.10086	0.016368	36	45	0.2	9.375	7.5	other_rna	other_RNA	NA	NA
AT1G10690	NA	1	3549992	3550632	640	0.94985	0.971059	0.983348	0.0555871	0.132383	0.0107436	0.216818	-0.744613	-0.7459	0.0012871	-1.38827	0.382659	1072.83	1063.45	0.129145	0.120108	2.73644	1.87979	41.8685	0.17344	0.161024	1.97111	4.91246	0.0390263	23	29	0.206897	4.53125	3.59375	protein_coding	NA	NA	unknown_protein;_BEST_Arabidopsis_thaliana_protein_match_is:_unknown_protein_(TAIR:AT1G60783,1);_Has_59_Blast_hits_to_59_proteins_in_9_species:_Archae_-_0;_Bacteria_-_0;_Metazoa_-_0;_Fungi_-_0;_Plants_-_59;_Viruses_-_0;_Other_Eukaryotes_-_0_(source:_NCBI_BLink),			IPR040389	-|Cyclin-dependent protein kinase inhibitor SMR
AT1G10700	NA	1	3554104	3556503	2399	0.75869	0.839969	0.991182	0.0177092	0.131943	0.0237999	0.256735	-0.662428	-0.661521	0.0009065	-1.5718	0.566059	1099.96	1098.54	0.512516	0.496865	2.91145	1.92873	37.3551	0.773694	0.751094	1.8523	3.4073	0.0339603	108	147	0.265306	6.12755	4.50188	protein_coding	phosphoribosyl_pyrophosphate_(PRPP)_synthase_3	Encodes_a_P-independent_phosphoribosyl_pyrophosphate_(PRPP)_synthase,	phosphoribosyl_pyrophosphate_(PRPP)_synthase_3_(PRS3);_FUNCTIONS_IN:_magnesium_ion_binding,_ribose_phosphate_diphosphokinase_activity;_INVOLVED_IN:_nucleotide_biosynthetic_process,_nucleoside_metabolic_process;_LOCATED_IN:_chloroplast;_EXPRESSED_IN:_23_plant_structures;_EXPRESSED_DURING:_15_growth_stages;_CONTAINS_InterPro_DOMAIN/s:_Phosphoribosyltransferase_(InterPro:IPR000836),_Phosphoribosyl_pyrophosphokinase_(InterPro:IPR005946);_BEST_Arabidopsis_thaliana_protein_match_is:_Phosphoribosyltransferase_family_protein_(TAIR:AT2G42910,1);_Has_9536_Blast_hits_to_9535_proteins_in_2732_species:_Archae_-_207;_Bacteria_-_5887;_Metazoa_-_527;_Fungi_-_344;_Plants_-_201;_Viruses_-_8;_Other_Eukaryotes_-_2362_(source:_NCBI_BLink),	PF13793,PF00156	N-termil domain of ribose phosphate pyrophosphokinase|Phosphoribosyl transferase domain	IPR005946,IPR029057,IPR000836,IPR029099	-|Ribose-phosphate pyrophosphokinase|Phosphoribosyltransferase-like|Phosphoribosyltransferase domain|Ribose-phosphate pyrophosphokinase, N-termil domain
AT1G10710	NA	1	3558358	3561634	3276	0.801789	0.698827	0.292397	0.828849	0.131948	0.021578	0.0583311	-0.676063	-0.615267	0.0607958	-0.247776	-0.333937	1099.05	1093.14	0.392415	0.511134	1.34338	0.957437	21.6453	0.580441	0.83075	5.42176	2.86712	0.0196945	103	162	0.364198	4.94505	3.14408	protein_coding	poor_homologous_synapsis_1	Computational_predictions_suggested_the_presence_of_a_small_cysteine-rich_protein_beginning_in_intron_9_(Silverstein_2007),_but_subsequent_analysis_revealed_that_this_region_contains_a_tenth_exon_for_the_At1g10710_gene,_PHS1_regulates_recombination_and_pairing_of_homologous_chromosomes_during_meiotic_prophase_by_controlling_transport_of_RAD50_from_cytoplasm_to_the_nucleus,	POOR_HOMOLOGOUS_SYNAPSIS_1_(PHS1);_BEST_Arabidopsis_thaliana_protein_match_is:_unknown_protein_(TAIR:AT1G10717,1);_Has_43_Blast_hits_to_42_proteins_in_8_species:_Archae_-_0;_Bacteria_-_0;_Metazoa_-_0;_Fungi_-_0;_Plants_-_43;_Viruses_-_0;_Other_Eukaryotes_-_0_(source:_NCBI_BLink),	PF18209	Embryo surrounding factor 1	IPR041608	Embryo surrounding factor 1, brassicaceae|-	GO:0010098
AT1G10717	NA	1	3562180	3562554	374	0.204465	0.210037	0.109337	0.71707	0.132211	0.0727287	0.0790716	-0.364222	-0.301391	0.0628316	-0.0427201	-0.240852	1082.56	1081.61	0.7699	0.743613	0.813995	0.894049	16.9272	2.11382	2.46727	19.0541	3.71202	0.0156362	16	28	0.428571	7.48663	4.27807	protein_coding	NA	Encodes_a_Maternally_expressed_gene_(MEG)_family_protein	LOCATED_IN:_endomembrane_system;_BEST_Arabidopsis_thaliana_protein_match_is:_Maternally_expressed_gene_(MEG)_family_protein_(TAIR:AT1G27135,1);_Has_38_Blast_hits_to_38_proteins_in_2_species:_Archae_-_0;_Bacteria_-_0;_Metazoa_-_0;_Fungi_-_0;_Plants_-_38;_Viruses_-_0;_Other_Eukaryotes_-_0_(source:_NCBI_BLink),	PF18209	Embryo surrounding factor 1	IPR041608	-|Embryo surrounding factor 1, brassicaceae
AT1G10720	NA	1	3562952	3564759	1807	0.560328	0.53623	0.466185	0.641389	0.131918	0.0340414	0.0905932	-0.599532	-0.553302	0.0462302	-0.381311	-0.187504	1101.16	1102.53	0.55794	0.657595	1.69323	1.16729	27.1483	0.930627	1.18849	4.44054	6.22543	0.0246543	77	95	0.189474	5.25733	4.26121	protein_coding	BSD_domain-containing_protein	NA	BSD_domain-containing_protein;_CONTAINS_InterPro_DOMAIN/s:_BSD_(InterPro:IPR005607);_BEST_Arabidopsis_thaliana_protein_match_is:_BSD_domain-containing_protein_(TAIR:AT3G49800,1);_Has_1569_Blast_hits_to_1461_proteins_in_180_species:_Archae_-_0;_Bacteria_-_14;_Metazoa_-_740;_Fungi_-_179;_Plants_-_264;_Viruses_-_21;_Other_Eukaryotes_-_351_(source:_NCBI_BLink),	PF03909	BSD domain	IPR005607,IPR035925	-|BSD domain|BSD domain superfamily
AT1G10730	NA	1	3565463	3567779	2316	0.59342	0.710019	0.87439	0.233019	0.131725	0.0319361	0.159652	-0.61152	-0.619129	0.0076089	-0.862617	0.126725	1113.28	1114.09	0.569762	0.553689	2.354	1.56777	21.0543	0.931715	0.894304	2.72891	12.3715	0.0189119	116	141	0.177305	6.08808	5.00864	protein_coding	Clathrin_adaptor_complexes_medium_subunit_family_protein	NA	Clathrin_adaptor_complexes_medium_subunit_family_protein;_INVOLVED_IN:_intracellular_protein_transport,_transport,_vesicle-mediated_transport;_LOCATED_IN:_clathrin_vesicle_coat,_clathrin_adaptor_complex;_EXPRESSED_IN:_20_plant_structures;_EXPRESSED_DURING:_12_growth_stages;_CONTAINS_InterPro_DOMAIN/s:_Clathrin_adaptor,_mu_subunit,_conserved_site_(InterPro:IPR018240),_Clathrin_adaptor,_mu_subunit,_C-terminal_(InterPro:IPR008968),_Clathrin_adaptor,_mu_subunit_(InterPro:IPR001392),_Longin-like_(InterPro:IPR011012);_BEST_Arabidopsis_thaliana_protein_match_is:_Clathrin_adaptor_complexes_medium_subunit_family_protein_(TAIR:AT1G60780,1);_Has_2200_Blast_hits_to_2139_proteins_in_330_species:_Archae_-_0;_Bacteria_-_0;_Metazoa_-_1104;_Fungi_-_504;_Plants_-_215;_Viruses_-_0;_Other_Eukaryotes_-_377_(source:_NCBI_BLink),	PF00928,PF01217	Adaptor complexes medium subunit family|Clathrin adaptor complex small chain	IPR001392,IPR011012,IPR028565,IPR036168,IPR018240,IPR022775	-|Clathrin adaptor, mu subunit|Longin-like domain superfamily|Mu homology domain|AP-2 complex subunit mu, C-termil superfamily|Clathrin adaptor, mu subunit, conserved site|AP complex, mu/sigma subunit
AT1G10740	NA	1	3567905	3570838	2933	0.548918	0.512243	0.673731	0.466606	0.131915	0.0346975	0.118262	-0.595679	-0.542437	0.0532422	-0.56446	-0.0618537	1101.67	1078.02	0.564749	0.639881	1.97237	1.34446	35.452	0.948075	1.17964	3.49426	21.7361	0.0321802	113	182	0.379121	6.20525	3.85271	protein_coding	alpha/beta-Hydrolases_superfamily_protein	NA	alpha/beta-Hydrolases_superfamily_protein;_INVOLVED_IN:_glycerol_biosynthetic_process;_LOCATED_IN:_endomembrane_system;_EXPRESSED_IN:_24_plant_structures;_EXPRESSED_DURING:_15_growth_stages;_BEST_Arabidopsis_thaliana_protein_match_is:_alpha/beta-Hydrolases_superfamily_protein_(TAIR:AT1G23330,1);_Has_782_Blast_hits_to_782_proteins_in_229_species:_Archae_-_0;_Bacteria_-_631;_Metazoa_-_3;_Fungi_-_4;_Plants_-_47;_Viruses_-_0;_Other_Eukaryotes_-_97_(source:_NCBI_BLink),			IPR029058	-|Alpha/Beta hydrolase fold
AT1G10745	NA	1	3572710	3573066	356	0.326902	0.299711	0.601294	0.413176	0.132279	0.0542228	0.12734	-0.478003	-0.398121	0.0798817	-0.493219	-0.0222694	1078.5	1062.34	0.549199	0.549505	1.70598	1.34306	23.3108	1.14894	1.38024	3.45887	60.3094	0.021614	24	38	0.368421	10.6742	6.74157	protein_coding	Maternally_expressed_gene_(MEG)_family_protein	Encodes_a_Maternally_expressed_gene_(MEG)_family_protein	Maternally_expressed_gene_(MEG)_family_protein;_LOCATED_IN:_endomembrane_system;_BEST_Arabidopsis_thaliana_protein_match_is:_Maternally_expressed_gene_(MEG)_family_protein_(TAIR:AT1G10747,1);_Has_23_Blast_hits_to_23_proteins_in_2_species:_Archae_-_0;_Bacteria_-_0;_Metazoa_-_0;_Fungi_-_0;_Plants_-_23;_Viruses_-_0;_Other_Eukaryotes_-_0_(source:_NCBI_BLink),	PF18209	Embryo surrounding factor 1	IPR041608	-|Embryo surrounding factor 1, brassicaceae
AT1G10747	NA	1	3574312	3574830	518	0.156097	0.0661511	0.334406	0.428047	0.132387	0.0834306	0.125022	-0.300463	-0.0379917	0.262471	-0.281325	-0.0338591	1074.79	979.07	0.823786	1.04251	1.66999	1.20057	72.5822	2.74173	27.4404	5.93615	35.4579	0.0675318	28	43	0.348837	8.30116	5.40541	protein_coding	Maternally_expressed_gene_(MEG)_family_protein	Encodes_a_Maternally_expressed_gene_(MEG)_family_protein	Maternally_expressed_gene_(MEG)_family_protein;_LOCATED_IN:_endomembrane_system;_BEST_Arabidopsis_thaliana_protein_match_is:_unknown_protein_(TAIR:AT1G10717,1);_Has_43_Blast_hits_to_43_proteins_in_2_species:_Archae_-_0;_Bacteria_-_0;_Metazoa_-_0;_Fungi_-_0;_Plants_-_43;_Viruses_-_0;_Other_Eukaryotes_-_0_(source:_NCBI_BLink),	PF18209	Embryo surrounding factor 1	IPR041608	-|Embryo surrounding factor 1, brassicaceae
AT1G10750	NA	1	3574807	3578474	3667	0.183314	0.181951	0.536692	0.327128	0.132391	0.0770175	0.14206	-0.339004	-0.262466	0.0765382	-0.438014	0.0437363	1072.42	1031.2	0.772478	0.799542	1.77294	1.31293	42.1264	2.27867	3.04627	4.04769	30.0192	0.0392817	151	251	0.398406	6.84483	4.11781	protein_coding	Protein_of_Unknown_Function_(DUF239)	NA	Protein_of_Unknown_Function_(DUF239);_INVOLVED_IN:_N-terminal_protein_myristoylation;_EXPRESSED_IN:_13_plant_structures;_EXPRESSED_DURING:_6_growth_stages;_CONTAINS_InterPro_DOMAIN/s:_Protein_of_unknown_function_DUF239,_plant_(InterPro:IPR004314);_BEST_Arabidopsis_thaliana_protein_match_is:_Protein_of_Unknown_Function_(DUF239)_(TAIR:AT1G23340,2);_Has_789_Blast_hits_to_744_proteins_in_31_species:_Archae_-_0;_Bacteria_-_15;_Metazoa_-_0;_Fungi_-_10;_Plants_-_764;_Viruses_-_0;_Other_Eukaryotes_-_0_(source:_NCBI_BLink),	PF14365,PF03080	Neprosin activation peptide|Neprosin	IPR025521,IPR004314	-|Neprosin activation peptide|Neprosin
AT1G10760	GWD;GWD1;SEX1;SOP;SOP1	1	3581034	3590928	9894	0.353815	0.363367	0.300912	0.655996	0.131748	0.0506756	0.0882845	-0.496758	-0.450622	0.0461361	-0.25394	-0.19722	1111.63	1109.1	0.681738	0.710839	1.42785	1.06762	15.1193	1.37237	1.57746	5.62281	5.41336	0.013601	345	432	0.201389	4.36628	3.48696	protein_coding	Pyruvate_phosphate_dikinase,_PEP/pyruvate_binding_domain	Encodes_an_&945;-glucan,_water_dikinase_required_for_starch_degradation,_Involved__in_cold-induced_freezing_tolerance,_Mutations_that_eliminate_the_GWD_protein_or_affect_the_dikinase_domain_of_the_enzyme_dramatically_reduce_both_the_amount_of_phosphate_in_the_amylopectin_and_the_rate_of_starch_degradation,_Mature_leaves_of_these_mutants_accumulate_amounts_of_starch_up_to_seven_times_greater_than_those_in_wild-type_leaves,_NMR_analysis_of_the_mutants,_suggests_that_the_gene_is_specifically_involved_in_the_phosphorylation_of_the_glucosyl_residues_of_starch_at_the_C6_position,	STARCH_EXCESS_1_(SEX1);_FUNCTIONS_IN:_protein_binding,_alpha-glucan,_water_dikinase_activity;_INVOLVED_IN:_cold_acclimation,_response_to_symbiotic_fungus,_response_to_trehalose_stimulus,_circadian_rhythm,_starch_catabolic_process;_LOCATED_IN:_mitochondrion,_chloroplast_stroma,_chloroplast,_chloroplast_envelope;_EXPRESSED_IN:_24_plant_structures;_EXPRESSED_DURING:_14_growth_stages;_CONTAINS_InterPro_DOMAIN/s:_Pyruvate_phosphate_dikinase,_PEP/pyruvate-binding_(InterPro:IPR002192);_BEST_Arabidopsis_thaliana_protein_match_is:_phosphoglucan,_water_dikinase_(TAIR:AT4G24450,1);_Has_2623_Blast_hits_to_2596_proteins_in_1116_species:_Archae_-_196;_Bacteria_-_1989;_Metazoa_-_24;_Fungi_-_8;_Plants_-_221;_Viruses_-_0;_Other_Eukaryotes_-_185_(source:_NCBI_BLink),	PF01326	Pyruvate phosphate dikinase, AMP/ATP-binding domain	IPR002192,IPR013815	-|Pyruvate phosphate dikinase, AMP/ATP-binding|ATP-grasp fold, subdomain 1
AT1G10770	NA	1	3591633	3592411	778	0.235738	0.164023	0.858192	0.117039	0.133087	0.0677247	0.190964	-0.399655	-0.235245	0.164409	-0.827384	0.261639	1031.94	975.209	0.782593	0.920298	1.98978	1.59561	59.3338	1.95817	3.91208	2.4049	6.0985	0.0574973	33	43	0.232558	5.52699	4.24165	protein_coding	Plant_invertase/pectin_methylesterase_inhibitor_superfamily_protein	Encodes_a_putative_pectin_methylesterase/invertase_inhibitor,_Anti-sense_reduction_of_this_gene's_transcript_results_in_pollen_tube_growth_retardation_and_then_partial_male_sterility_and_reduced_seed_set,	Plant_invertase/pectin_methylesterase_inhibitor_superfamily_protein;_FUNCTIONS_IN:_enzyme_inhibitor_activity,_pectinesterase_inhibitor_activity,_pectinesterase_activity;_INVOLVED_IN:_pollen_tube_growth;_LOCATED_IN:_endomembrane_system;_EXPRESSED_IN:_13_plant_structures;_EXPRESSED_DURING:_L_mature_pollen_stage,_M_germinated_pollen_stage,_4_anthesis,_C_globular_stage,_petal_differentiation_and_expansion_stage;_CONTAINS_InterPro_DOMAIN/s:_Pectinesterase_inhibitor_(InterPro:IPR006501);_BEST_Arabidopsis_thaliana_protein_match_is:_Plant_invertase/pectin_methylesterase_inhibitor_superfamily_protein_(TAIR:AT1G60760,1);_Has_183_Blast_hits_to_183_proteins_in_18_species:_Archae_-_0;_Bacteria_-_0;_Metazoa_-_0;_Fungi_-_0;_Plants_-_183;_Viruses_-_0;_Other_Eukaryotes_-_0_(source:_NCBI_BLink),	PF04043	Plant invertase/pectin methylesterase inhibitor	IPR006501,IPR035513	Pectinesterase inhibitor domain|-|Invertase/pectin methylesterase inhibitor domain superfamily	GO:0004857
AT1G10780	NA	1	3592746	3595077	2331	0.455252	0.583419	0.847406	0.230976	0.131701	0.0409727	0.160136	-0.555945	-0.574135	0.0181893	-0.804689	0.129024	1114.66	1112.73	0.408365	0.374971	2.22013	1.53917	13.2325	0.734541	0.653106	2.759	11.9294	0.0118714	125	156	0.198718	6.69241	5.36251	protein_coding	F-box/RNI-like_superfamily_protein	NA	F-box/RNI-like_superfamily_protein;_CONTAINS_InterPro_DOMAIN/s:_F-box_domain,_cyclin-like_(InterPro:IPR001810),_F-box_domain,_Skp2-like_(InterPro:IPR022364);_BEST_Arabidopsis_thaliana_protein_match_is:_F-box/RNI-like_superfamily_protein_(TAIR:AT1G67190,2);_Has_253_Blast_hits_to_253_proteins_in_17_species:_Archae_-_0;_Bacteria_-_0;_Metazoa_-_1;_Fungi_-_0;_Plants_-_251;_Viruses_-_0;_Other_Eukaryotes_-_1_(source:_NCBI_BLink),	PF12937	F-box-like	IPR001810,IPR032675,IPR036047	-|F-box domain|Leucine-rich repeat domain superfamily|F-box-like domain superfamily
AT1G10790	NA	1	3596360	3597847	1487	0.390546	0.488185	0.322446	0.663337	0.131683	0.0468616	0.0870958	-0.519797	-0.5305	0.0107034	-0.271659	-0.202409	1115.71	1116.05	0.602717	0.590687	1.37373	1.08356	9.04546	1.15952	1.11345	5.05681	5.35332	0.00810732	63	66	0.0454545	4.43847	4.23672	protein_coding	NA	NA	BEST_Arabidopsis_thaliana_protein_match_is:_hydroxyproline-rich_glycoprotein_family_protein_(TAIR:AT3G56590,2);_Has_78_Blast_hits_to_78_proteins_in_11_species:_Archae_-_0;_Bacteria_-_0;_Metazoa_-_0;_Fungi_-_0;_Plants_-_78;_Viruses_-_0;_Other_Eukaryotes_-_0_(source:_NCBI_BLink),				-
AT1G10800	NA	1	3598158	3598591	433	0.00902164	0.0290837	0.389396	0.0661066	0.131963	0.162644	0.210757	0.187527	0.113758	0.0737686	-0.323839	0.356466	1098.08	1078.82	1.25815	1.21747	1.00395	1.37493	19.4913	6.70916	10.7023	3.10016	3.8571	0.0177504	13	17	0.235294	3.9261	3.00231	protein_coding	NA	NA	unknown_protein;_FUNCTIONS_IN:_molecular_function_unknown;_INVOLVED_IN:_biological_process_unknown;_LOCATED_IN:_endomembrane_system;_EXPRESSED_IN:_inflorescence_meristem,_hypocotyl,_root,_flower;_EXPRESSED_DURING:_petal_differentiation_and_expansion_stage;_Has_23_Blast_hits_to_23_proteins_in_9_species:_Archae_-_0;_Bacteria_-_0;_Metazoa_-_0;_Fungi_-_0;_Plants_-_22;_Viruses_-_0;_Other_Eukaryotes_-_1_(source:_NCBI_BLink),			IPR027359,IPR031846	-|Voltage-dependent channel domain superfamily|Voltage-gated hydrogen channel 1
AT1G10810	NA	1	3599271	3600877	1606	0.926614	0.942581	0.512395	0.739017	0.13167	0.0130891	0.0749478	-0.726636	-0.709739	0.0168975	-0.417778	-0.257408	1116.59	1116.54	0.189108	0.19638	1.70577	1.14763	8.84771	0.260251	0.276694	4.08296	4.45841	0.00792389	58	71	0.183099	4.42092	3.61146	protein_coding	NAD(P)-linked_oxidoreductase_superfamily_protein	NA	NAD(P)-linked_oxidoreductase_superfamily_protein;_FUNCTIONS_IN:_oxidoreductase_activity,_aldo-keto_reductase_activity;_INVOLVED_IN:_oxidation_reduction;_LOCATED_IN:_cellular_component_unknown;_EXPRESSED_IN:_root;_CONTAINS_InterPro_DOMAIN/s:_Aldo/keto_reductase_(InterPro:IPR001395);_BEST_Arabidopsis_thaliana_protein_match_is:_NAD(P)-linked_oxidoreductase_superfamily_protein_(TAIR:AT1G60730,1);_Has_29108_Blast_hits_to_29087_proteins_in_2572_species:_Archae_-_640;_Bacteria_-_19713;_Metazoa_-_1440;_Fungi_-_2153;_Plants_-_1216;_Viruses_-_0;_Other_Eukaryotes_-_3946_(source:_NCBI_BLink),	PF00248	Aldo/keto reductase family	IPR036812,IPR023210	-|DP-dependent oxidoreductase domain superfamily|DP-dependent oxidoreductase domain
AT1G10820	NA	1	3600910	3605076	4166	0.830332	0.836654	0.936495	0.162939	0.131761	0.0199736	0.176015	-0.684925	-0.660592	0.0243326	-1.05339	0.200743	1110.81	1109.01	0.235803	0.283738	2.48046	1.6723	13.6508	0.344276	0.42952	2.35474	8.33052	0.012289	201	246	0.182927	5.90494	4.82477	protein_coding	Protein_of_unknown_function_(DUF3755)	NA	Protein_of_unknown_function_(DUF3755);_CONTAINS_InterPro_DOMAIN/s:_Protein_of_unknown_function_DUF3755_(InterPro:IPR022228);_BEST_Arabidopsis_thaliana_protein_match_is:_Protein_of_unknown_function_(DUF3755)_(TAIR:AT1G60670,2);_Has_155_Blast_hits_to_155_proteins_in_22_species:_Archae_-_0;_Bacteria_-_0;_Metazoa_-_0;_Fungi_-_0;_Plants_-_148;_Viruses_-_0;_Other_Eukaryotes_-_7_(source:_NCBI_BLink),	PF12579	Protein of unknown function (DUF3755)	IPR022228	Protein of unknown function DUF3755|-
AT1G10830	Z-ISO;Z-ISO1,1;Z-ISO1,2	1	3605576	3607493	1917	0.90459	0.949353	0.383378	0.806259	0.132017	0.0154723	0.0627942	-0.713824	-0.715688	0.0018636	-0.319113	-0.313912	1095.67	1092.5	0.259671	0.24198	1.55433	1.0349	44.2229	0.363774	0.338108	4.87079	3.29678	0.0403615	55	72	0.236111	3.75587	2.86907	protein_coding	15-cis-zeta-carotene_isomerase	Encodes_a_functional_15-cis-zeta-carotene_isomerase_(Z-ISO),	15-cis-zeta-carotene_isomerase_(Z-ISO);_FUNCTIONS_IN:_9,15,9'-tri-cis-zeta-carotene_isomerase_activity;_INVOLVED_IN:_carotene_biosynthetic_process;_LOCATED_IN:_chloroplast;_EXPRESSED_IN:_22_plant_structures;_EXPRESSED_DURING:_13_growth_stages;_CONTAINS_InterPro_DOMAIN/s:_NnrU_(InterPro:IPR009915);_Has_373_Blast_hits_to_373_proteins_in_102_species:_Archae_-_0;_Bacteria_-_164;_Metazoa_-_0;_Fungi_-_0;_Plants_-_33;_Viruses_-_0;_Other_Eukaryotes_-_176_(source:_NCBI_BLink),	PF07298	NnrU protein	IPR009915	NnrU domain|-
AT1G10840	NA	1	3607631	3610520	2889	0.831545	0.873222	0.71521	0.515231	0.131817	0.0199593	0.110342	-0.685286	-0.673374	0.0119123	-0.610538	-0.0971984	1107.62	1096.88	0.419903	0.448222	2.02096	1.35709	27.6593	0.612741	0.665636	3.31013	13.9621	0.0249719	81	131	0.381679	4.53444	2.80374	protein_coding	translation_initiation_factor_3_subunit_H1	Encodes_eukaryotic_initiation_factor_3H1_subunit_(TIF3H1),	translation_initiation_factor_3_subunit_H1_(TIF3H1);_CONTAINS_InterPro_DOMAIN/s:_Mov34/MPN/PAD-1_(InterPro:IPR000555);_Has_1300_Blast_hits_to_1299_proteins_in_247_species:_Archae_-_0;_Bacteria_-_0;_Metazoa_-_532;_Fungi_-_366;_Plants_-_231;_Viruses_-_0;_Other_Eukaryotes_-_171_(source:_NCBI_BLink),	PF01398	JAB1/Mov34/MPN/PAD-1 ubiquitin protease	IPR000555,IPR027524,IPR037518	JAB1/MPN/MOV34 metalloenzyme domain|-|Eukaryotic translation initiation factor 3 subunit H|MPN domain	GO:0005515,GO:0008237,GO:0070122
AT1G10850	NA	1	3611747	3614613	2866	0.43592	0.561179	0.958029	0.0563061	0.131788	0.0427925	0.21563	-0.545307	-0.564956	0.0196495	-1.16712	0.380469	1109.11	1107.52	0.632543	0.584843	2.59254	1.75187	15.9727	1.15998	1.0352	2.22132	4.6045	0.0144014	131	165	0.206061	5.75715	4.57083	protein_coding	Leucine-rich_repeat_protein_kinase_family_protein	NA	Leucine-rich_repeat_protein_kinase_family_protein;_FUNCTIONS_IN:_protein_serine/threonine_kinase_activity,_protein_kinase_activity,_ATP_binding;_INVOLVED_IN:_transmembrane_receptor_protein_tyrosine_kinase_signaling_pathway,_protein_amino_acid_phosphorylation;_LOCATED_IN:_endomembrane_system;_EXPRESSED_IN:_22_plant_structures;_EXPRESSED_DURING:_13_growth_stages;_CONTAINS_InterPro_DOMAIN/s:_Protein_kinase,_catalytic_domain_(InterPro:IPR000719),_Leucine-rich_repeat-containing_N-terminal_domain,_type_2_(InterPro:IPR013210),_Leucine-rich_repeat_(InterPro:IPR001611),_Serine/threonine-protein_kinase-like_domain_(InterPro:IPR017442),_Protein_kinase-like_domain_(InterPro:IPR011009);_BEST_Arabidopsis_thaliana_protein_match_is:_Leucine-rich_repeat_protein_kinase_family_protein_(TAIR:AT1G60630,1);_Has_141918_Blast_hits_to_107530_proteins_in_3087_species:_Archae_-_92;_Bacteria_-_12469;_Metazoa_-_36374;_Fungi_-_8455;_Plants_-_68016;_Viruses_-_276;_Other_Eukaryotes_-_16236_(source:_NCBI_BLink),	PF08263,PF00069,PF13855	Leucine rich repeat N-termil domain|Protein kinase domain|Leucine rich repeat	IPR011009,IPR013210,IPR032675,IPR000719,IPR001611	-|Protein kinase-like domain superfamily|Leucine-rich repeat-containing N-termil, plant-type|Leucine-rich repeat domain superfamily|Protein kinase domain|Leucine-rich repeat
AT1G10865	NA	1	3614513	3616159	1646	0.0354801	0.0622661	0.663134	0.0653498	0.131937	0.128922	0.211053	-0.0187233	-0.0255873	0.00686407	-0.553641	0.358259	1100.08	1098.28	1.18831	1.14944	1.88105	1.46006	30.9309	63.4671	44.9223	3.39759	4.07544	0.028117	63	117	0.461538	7.10814	3.82746	protein_coding	NA	NA	FUNCTIONS_IN:_molecular_function_unknown;_INVOLVED_IN:_biological_process_unknown;_LOCATED_IN:_cellular_component_unknown;_CONTAINS_InterPro_DOMAIN/s:_Cytochrome_c_oxidase_assembly_protein_PET191,_N-terminal_(InterPro:IPR018793);_Has_241_Blast_hits_to_241_proteins_in_124_species:_Archae_-_0;_Bacteria_-_0;_Metazoa_-_100;_Fungi_-_94;_Plants_-_38;_Viruses_-_0;_Other_Eukaryotes_-_9_(source:_NCBI_BLink),	PF10203	Cytochrome c oxidase assembly protein PET191	IPR018793	Cytochrome c oxidase assembly protein PET191
AT1G10870	NA	1	3616610	3623758	7148	0.0294151	0.0380654	0.322976	0.167442	0.131956	0.1347	0.175015	0.0164748	0.066947	0.0504722	-0.272014	0.194848	1098.78	1084.99	1.2451	1.27313	1.43901	1.26069	27.5254	75.5758	19.0169	5.29021	6.47011	0.0250508	301	402	0.251244	5.62395	4.21097	protein_coding	ARF-GAP_domain_4	A_member_of_ARF_GAP_domain_(AGD),_A_thaliana_has_15_members,_grouped_into_four_classes,_AGD4_belongs_to_the_Class_1,_together_with_AGD1,_AGD2,_and_AGD3,	ARF-GAP_domain_4_(AGD4);_FUNCTIONS_IN:_ARF_GTPase_activator_activity,_zinc_ion_binding;_INVOLVED_IN:_regulation_of_ARF_GTPase_activity;_LOCATED_IN:_cytoplasm;_EXPRESSED_IN:_23_plant_structures;_EXPRESSED_DURING:_13_growth_stages;_CONTAINS_InterPro_DOMAIN/s:_Arf_GTPase_activating_protein_(InterPro:IPR001164),_Pleckstrin_homology-type_(InterPro:IPR011993),_Ankyrin_repeat-containing_domain_(InterPro:IPR020683),_BAR_(InterPro:IPR004148),_Pleckstrin_homology_(InterPro:IPR001849),_Ankyrin_repeat_(InterPro:IPR002110);_BEST_Arabidopsis_thaliana_protein_match_is:_ARF-GAP_domain_2_(TAIR:AT1G60860,1);_Has_23403_Blast_hits_to_15248_proteins_in_655_species:_Archae_-_77;_Bacteria_-_1735;_Metazoa_-_12296;_Fungi_-_2244;_Plants_-_1395;_Viruses_-_252;_Other_Eukaryotes_-_5404_(source:_NCBI_BLink),	PF12796,PF00169,PF16746,PF01412	Ankyrin repeats (3 copies)|PH domain|BAR domain of APPL family|Putative GTPase activating protein for Arf	IPR037278,IPR002110,IPR020683,IPR001164,IPR001849,IPR036770,IPR004148,IPR035670,IPR011993,IPR027267,IPR038508	ARFGAP/RecO-like zinc finger|Ankyrin repeat|Ankyrin repeat-containing domain|Arf GTPase activating protein|Pleckstrin homology domain|Ankyrin repeat-containing domain superfamily|-|BAR domain|Plant AGD1/2/3/4, BAR domain|PH-like domain superfamily|AH/BAR domain superfamily|ArfGAP domain superfamily
AT1G10880	NA	1	3624035	3627082	3047	0.270877	0.40571	0.867615	0.127559	0.131934	0.0611497	0.186663	-0.433749	-0.481237	0.0474873	-0.846547	0.247875	1100.16	1099.06	0.584401	0.522541	2.23754	1.58438	27.3579	1.34732	1.08583	2.64314	6.39187	0.0248671	158	216	0.268519	7.08894	5.18543	protein_coding	Core-2/I-branching_beta-1,6-N-acetylglucosaminyltransferase_family_protein	Putative_role_in_response_to_salt_stress,__Mutants_grow_larger_than_the_wild_type_under_salt_stress_condition_(Ann_Stapleton_and_Ashley_Green,_2009,_personal_communication),	Core-2/I-branching_beta-1,6-N-acetylglucosaminyltransferase_family_protein;_INVOLVED_IN:_response_to_salt_stress;_LOCATED_IN:_cellular_component_unknown;_EXPRESSED_IN:_cultured_cell;_CONTAINS_InterPro_DOMAIN/s:_Core-2/I-Branching_enzyme_(InterPro:IPR021141);_BEST_Arabidopsis_thaliana_protein_match_is:_Core-2/I-branching_beta-1,6-N-acetylglucosaminyltransferase_family_protein_(TAIR:AT5G16170,1);_Has_696_Blast_hits_to_692_proteins_in_56_species:_Archae_-_2;_Bacteria_-_7;_Metazoa_-_8;_Fungi_-_7;_Plants_-_576;_Viruses_-_0;_Other_Eukaryotes_-_96_(source:_NCBI_BLink),	PF02485	Core-2/I-Branching enzyme	IPR003406,IPR044174	-|Glycosyl transferase, family 14|Glycosyltransferase BC10-like
AT1G10890	NA	1	3627726	3630765	3039	0.820401	0.844353	0.795973	0.41363	0.131813	0.0205141	0.126837	-0.681882	-0.663075	0.0188063	-0.717338	-0.022725	1107.44	1104.56	0.192816	0.209466	2.12114	1.44411	12.6869	0.282771	0.315901	2.95696	63.5471	0.0114561	125	177	0.293785	5.82428	4.1132	protein_coding	NA	NA	unknown_protein;_FUNCTIONS_IN:_molecular_function_unknown;_INVOLVED_IN:_biological_process_unknown;_LOCATED_IN:_chloroplast;_EXPRESSED_IN:_petal,_flower,_leaf;_EXPRESSED_DURING:_LP,04_four_leaves_visible,_4_anthesis,_petal_differentiation_and_expansion_stage;_BEST_Arabidopsis_thaliana_protein_match_is:_unknown_protein_(TAIR:AT5G13340,1);_Has_11769_Blast_hits_to_8435_proteins_in_698_species:_Archae_-_22;_Bacteria_-_971;_Metazoa_-_5937;_Fungi_-_1065;_Plants_-_592;_Viruses_-_101;_Other_Eukaryotes_-_3081_(source:_NCBI_BLink),	PF15346	Arginine and glutamate-rich 1	IPR033371	Arginine and glutamate-rich protein 1|-
AT1G10900	NA	1	3632234	3637141	4907	0.62128	0.616816	0.929834	0.139592	0.131781	0.030452	0.182778	-0.620832	-0.586863	0.0339698	-1.02826	0.231333	1109.51	1104.89	0.315895	0.38783	2.4211	1.66736	12.3001	0.508825	0.660853	2.35456	7.20763	0.011086	172	257	0.330739	5.23742	3.5052	protein_coding	Phosphatidylinositol-4-phosphate_5-kinase_family_protein	NA	Phosphatidylinositol-4-phosphate_5-kinase_family_protein;_FUNCTIONS_IN:_1-phosphatidylinositol-4-phosphate_5-kinase_activity,_phosphatidylinositol_phosphate_kinase_activity,_ATP_binding;_INVOLVED_IN:_phosphatidylinositol_metabolic_process;_LOCATED_IN:_plasma_membrane;_EXPRESSED_IN:_21_plant_structures;_EXPRESSED_DURING:_13_growth_stages;_CONTAINS_InterPro_DOMAIN/s:_Phosphatidylinositol-4-phosphate_5-kinase,_core,_subgroup_(InterPro:IPR016034),_Phosphatidylinositol-4-phosphate_5-kinase,_plant_(InterPro:IPR017163),_MORN_motif_(InterPro:IPR003409),_Phosphatidylinositol-4-phosphate_5-kinase,_core_(InterPro:IPR002498);_BEST_Arabidopsis_thaliana_protein_match_is:_Phosphatidylinositol-4-phosphate_5-kinase_family_protein_(TAIR:AT1G60890,1);_Has_26222_Blast_hits_to_7747_proteins_in_608_species:_Archae_-_0;_Bacteria_-_3917;_Metazoa_-_3982;_Fungi_-_423;_Plants_-_1715;_Viruses_-_0;_Other_Eukaryotes_-_16185_(source:_NCBI_BLink),	PF01504,PF02493	Phosphatidylinositol-4-phosphate 5-Kise|MORN repeat	IPR017163,IPR027484,IPR003409,IPR002498,IPR023610	Phosphatidylinositol-4-phosphate 5-kinase, plant|-|Phosphatidylinositol-4-phosphate 5-kinase, N-termil|MORN motif|Phosphatidylinositol-4-phosphate 5-kinase, core|Phosphatidylinositol-4-phosphate 5-kinase	GO:0005524,GO:0016308
AT1G10910	EMB3103;PDM2	1	3639878	3644162	4284	0.894015	0.735431	0.529463	0.709085	0.131848	0.0160966	0.0800486	-0.709176	-0.627276	0.0818994	-0.431792	-0.234963	1105.55	1090.29	0.236643	0.452904	1.76151	1.16771	25.1252	0.333687	0.722016	4.07954	4.96975	0.0227266	112	185	0.394595	4.31839	2.61438	protein_coding	Pentatricopeptide_repeat_(PPR)_superfamily_protein	NA	Pentatricopeptide_repeat_(PPR)_superfamily_protein;_CONTAINS_InterPro_DOMAIN/s:_Pentatricopeptide_repeat_(InterPro:IPR002885);_BEST_Arabidopsis_thaliana_protein_match_is:_plastid_transcriptionally_active_2_(TAIR:AT1G74850,1);_Has_41177_Blast_hits_to_13618_proteins_in_293_species:_Archae_-_1;_Bacteria_-_42;_Metazoa_-_324;_Fungi_-_460;_Plants_-_39061;_Viruses_-_0;_Other_Eukaryotes_-_1289_(source:_NCBI_BLink),	PF01535,PF13041,PF13812	PPR repeat|PPR repeat family|Pentatricopeptide repeat domain	IPR002885,IPR011990	Pentatricopeptide repeat|-|Tetratricopeptide-like helical domain superfamily
AT1G10920	NA	1	3644420	3647768	3348	0.81047	0.801297	0.0982099	0.935748	0.131761	0.0210179	0.0231584	-0.67854	-0.648526	0.030014	-0.014497	-0.492747	1110.94	1110.84	0.371914	0.399278	0.697797	0.502177	19.0814	0.54811	0.61567	48.134	1.01914	0.0171759	98	184	0.467391	5.49582	2.92712	protein_coding	NB-ARC_domain-containing_disease_resistance_protein	Encodes_LOV1,_a_disease_susceptibility_gene_that,_paradoxically,_is_a_member_of_the_NBS-LRR_resistance_gene_family,__Conditions_susceptibility_to_the_fungus_Cochliobolus_victoriae_and_victorin-dependent_induction_of_defense-associated_proteins,_Saturation_mutagenesis_identified_59_lov_mutations_that_all_display_reduced_susceptibility_to_vitorin,_Mutations_in_known_defense_response_pathways_do_not_prevent_susceptibility_to_C,_victoriae,	LOV1;_FUNCTIONS_IN:_ATP_binding;_INVOLVED_IN:_defense_response_to_fungus,_response_to_molecule_of_fungal_origin,_defense_response;_LOCATED_IN:_cellular_component_unknown;_EXPRESSED_IN:_14_plant_structures;_EXPRESSED_DURING:_7_growth_stages;_CONTAINS_InterPro_DOMAIN/s:_NB-ARC_(InterPro:IPR002182),_Disease_resistance_protein_(InterPro:IPR000767);_BEST_Arabidopsis_thaliana_protein_match_is:_Disease_resistance_protein_(CC-NBS-LRR_class)_family_(TAIR:AT5G48620,1);_Has_17113_Blast_hits_to_15625_proteins_in_596_species:_Archae_-_16;_Bacteria_-_1275;_Metazoa_-_1625;_Fungi_-_139;_Plants_-_13787;_Viruses_-_0;_Other_Eukaryotes_-_271_(source:_NCBI_BLink),	PF00931	NB-ARC domain	IPR032675,IPR027417,IPR002182,IPR042197,IPR036388	Leucine-rich repeat domain superfamily|-|P-loop containing nucleoside triphosphate hydrolase|NB-ARC|Apoptotic protease-activating factors, helical domain|Winged helix-like D-binding domain superfamily
AT1G10930	ATRECQ4A;ATSGS1	1	3647894	3655590	7696	0.787006	0.791425	0.234455	0.858554	0.13173	0.0221592	0.0512105	-0.671376	-0.645187	0.0261887	-0.196126	-0.365378	1112.84	1110.77	0.308065	0.398427	1.31923	0.88077	15.6956	0.458857	0.617537	6.72643	2.41057	0.014104	257	311	0.173633	4.04106	3.3394	protein_coding	DNA_helicase_(RECQl4A)	DNA_helicase_involved_in_the_maintenance_of_genome_stability_by_modulation_of_the_DNA_damage_response_and_suppression_of_homologous_recombination,	RECQ4A;_FUNCTIONS_IN:_helicase_activity,_ATP-dependent_3'-5'_DNA_helicase_activity,_ATP-dependent_helicase_activity,_nucleic_acid_binding,_ATP_binding;_INVOLVED_IN:_chromosome_organization,_response_to_DNA_damage_stimulus,_double-strand_break_repair_via_homologous_recombination;_LOCATED_IN:_intracellular;_CONTAINS_InterPro_DOMAIN/s:_DNA/RNA_helicase,_DEAD/DEAH_box_type,_N-terminal_(InterPro:IPR011545),_RQC_domain_(InterPro:IPR018982),_DNA_helicase,_ATP-dependent,_RecQ_type_(InterPro:IPR004589),_DNA_helicase,_ATP-dependent,_RecQ_type,_N-terminal_(InterPro:IPR018329),_DNA/RNA_helicase,_ATP-dependent,_DEAH-box_type,_conserved_site_(InterPro:IPR002464),_DEAD-like_helicase,_N-terminal_(InterPro:IPR014001),_DNA/RNA_helicase,_C-terminal_(InterPro:IPR001650),_Helicase,_superfamily_1/2,_ATP-binding_domain_(InterPro:IPR014021),_Helicase/RNase_D_C-terminal,_HRDC_domain_(InterPro:IPR002121);_BEST_Arabidopsis_thaliana_protein_match_is:_RECQ_helicase_L4B_(TAIR:AT1G60930,1);_Has_34923_Blast_hits_to_34782_proteins_in_2821_species:_Archae_-_633;_Bacteria_-_21324;_Metazoa_-_3687;_Fungi_-_2728;_Plants_-_1606;_Viruses_-_18;_Other_Eukaryotes_-_4927_(source:_NCBI_BLink),	PF00570,PF00271,PF09382,PF16124,PF00270	HRDC domain|Helicase conserved C-termil domain|RQC domain|RecQ zinc-binding|DEAD/DEAH box helicase	IPR002121,IPR001650,IPR036388,IPR018982,IPR014001,IPR002464,IPR032284,IPR011545,IPR027417,IPR004589,IPR010997	-|HRDC domain|Helicase, C-termil|Winged helix-like D-binding domain superfamily|RQC domain|Helicase superfamily 1/2, ATP-binding domain|D/R helicase, ATP-dependent, DEAH-box type, conserved site|ATP-dependent D helicase RecQ, zinc-binding domain|DEAD/DEAH box helicase domain|P-loop containing nucleoside triphosphate hydrolase|D helicase, ATP-dependent, RecQ type|HRDC-like superfamily
AT1G10940	ASK1;SNRK2-4;SRK2A	1	3655777	3658608	2831	0.401425	0.543572	0.31518	0.675521	0.13209	0.0462154	0.0855646	-0.525953	-0.556974	0.0310211	-0.265721	-0.210796	1091.08	1063.05	0.717127	0.641018	1.47241	1.07433	44.5592	1.36348	1.1509	5.54118	5.09653	0.0408396	63	111	0.432432	3.92088	2.22536	protein_coding	Protein_kinase_superfamily_protein	Encodes_a_plant_protein_kinase_similar_to_the_calcium/calmodulin-dependent_protein_kinase_subfamily_and_the_SNF1_kinase_subfamily_(SnRK2)_whose_activity_is_activated_by_ionic_(salt)_and_non-ionic_(mannitol)_osmotic_stress,_Kinase_activity_of_its_homolog_in_tobacco_is_induced_by_hyperosmotic_condition_within_1_minute,	SNF1-related_protein_kinase_2,4_(SNRK2,4);_CONTAINS_InterPro_DOMAIN/s:_Protein_kinase,_ATP_binding_site_(InterPro:IPR017441),_Serine/threonine-protein_kinase_domain_(InterPro:IPR002290),_Serine/threonine-protein_kinase-like_domain_(InterPro:IPR017442),_Protein_kinase-like_domain_(InterPro:IPR011009),_Serine/threonine-protein_kinase,_active_site_(InterPro:IPR008271),_Protein_kinase,_catalytic_domain_(InterPro:IPR000719),_Calcium/calmodulin-dependent_protein_kinase-like_(InterPro:IPR020636),_Serine/threonine-protein_kinase-like,_plant_(InterPro:IPR015740);_BEST_Arabidopsis_thaliana_protein_match_is:_SNF1-related_protein_kinase_2,10_(TAIR:AT1G60940,2);_Has_111412_Blast_hits_to_109617_proteins_in_3021_species:_Archae_-_114;_Bacteria_-_12857;_Metazoa_-_41430;_Fungi_-_12032;_Plants_-_25317;_Viruses_-_521;_Other_Eukaryotes_-_19141_(source:_NCBI_BLink),	PF00069	Protein kinase domain	IPR000719,IPR011009,IPR017441,IPR008271	-|Protein kinase domain|Protein kinase-like domain superfamily|Protein kinase, ATP binding site|Serine/threonine-protein kinase, active site
AT1G10950	AtTMN1;EMP12	1	3659209	3663984	4775	0.881657	0.946038	0.177308	0.906913	0.131812	0.0169695	0.0372866	-0.703581	-0.712493	0.0089118	-0.137133	-0.42881	1107.86	1106.92	0.210358	0.190393	1.13821	0.754134	26.4158	0.298983	0.267222	8.30003	1.75866	0.023844	141	177	0.20339	3.70681	2.95288	protein_coding	transmembrane_nine_1	Encodes_an_Arabidopsis_Transmembrane_nine_(TMN)_protein,__Transmembrane_nine_(TM9)_proteins_are_localized_in_the_secretory_pathway_of_eukaryotic_cells_and_are_involved_in_cell_adhesion_and_phagocytosis,	transmembrane_nine_1_(TMN1);_LOCATED_IN:_integral_to_membrane,_Golgi_apparatus,_membrane;_EXPRESSED_IN:_24_plant_structures;_EXPRESSED_DURING:_16_growth_stages;_CONTAINS_InterPro_DOMAIN/s:_Nonaspanin_(TM9SF)_(InterPro:IPR004240);_BEST_Arabidopsis_thaliana_protein_match_is:_Endomembrane_protein_70_protein_family_(TAIR:AT5G37310,1);_Has_1611_Blast_hits_to_1538_proteins_in_326_species:_Archae_-_0;_Bacteria_-_16;_Metazoa_-_610;_Fungi_-_273;_Plants_-_454;_Viruses_-_0;_Other_Eukaryotes_-_258_(source:_NCBI_BLink),	PF02990	Endomembrane protein 70	IPR004240	-|Nospanin (TM9SF)
AT1G10960	NA	1	3664386	3665039	653	0.974489	0.975657	0.27389	0.901313	0.132028	0.00529939	0.0396669	-0.776167	-0.755762	0.0204051	-0.231376	-0.418949	1094.18	1096.34	0.0350857	0.124411	1.29706	0.869106	25.9438	0.0452038	0.164617	5.60583	2.07449	0.0237106	27	32	0.15625	4.90046	4.13476	protein_coding	ferredoxin_1	NA	ferredoxin_1_(FD1);_FUNCTIONS_IN:_electron_carrier_activity,_iron-sulfur_cluster_binding,_2_iron,_2_sulfur_cluster_binding;_INVOLVED_IN:_response_to_karrikin;_LOCATED_IN:_chloroplast_stroma,_chloroplast;_EXPRESSED_IN:_22_plant_structures;_EXPRESSED_DURING:_13_growth_stages;_CONTAINS_InterPro_DOMAIN/s:_2Fe-2S_ferredoxin,_iron-sulphur_binding_site_(InterPro:IPR006058),_Ferredoxin_(InterPro:IPR001041),_Ferredoxin_[2Fe-2S],_plant_(InterPro:IPR010241),_Beta-grasp_fold,_ferredoxin-type_(InterPro:IPR012675);_BEST_Arabidopsis_thaliana_protein_match_is:_2Fe-2S_ferredoxin-like_superfamily_protein_(TAIR:AT1G60950,1);_Has_7651_Blast_hits_to_7649_proteins_in_1369_species:_Archae_-_135;_Bacteria_-_5662;_Metazoa_-_7;_Fungi_-_14;_Plants_-_626;_Viruses_-_5;_Other_Eukaryotes_-_1202_(source:_NCBI_BLink),	PF00111	2Fe-2S iron-sulfur cluster binding domain	IPR036010,IPR010241,IPR001041,IPR006058,IPR012675	-|2Fe-2S ferredoxin-like superfamily|Ferredoxin [2Fe-2S], plant|2Fe-2S ferredoxin-type iron-sulfur binding domain|2Fe-2S ferredoxin, iron-sulphur binding site|Beta-grasp domain superfamily
AT1G10970	NA	1	3665087	3667139	2052	0.884235	0.818833	0.628089	0.622696	0.131822	0.0167677	0.0935493	-0.704853	-0.65442	0.0504329	-0.518291	-0.173573	1107.49	1106.54	0.229775	0.407843	1.91231	1.26555	32.8499	0.32599	0.623212	3.68965	7.29117	0.0296615	59	69	0.144928	3.36257	2.87524	protein_coding	zinc_transporter_4_precursor	A_member_of_Zrt-_and_Irt-related_protein_(ZIP)_family,__transcript_is_induced_in_response_to_zinc_deficiency_in_the_root_and_shoot,_Expression_is_regulated_by_copper,_but_response_to_copper_deficiency_is_detected_only_after_three_weeks_of_deficiency,	zinc_transporter_4_precursor_(ZIP4);_CONTAINS_InterPro_DOMAIN/s:_Zinc/iron_permease,_fungal/plant_(InterPro:IPR004698),_Zinc/iron_permease_(InterPro:IPR003689);_BEST_Arabidopsis_thaliana_protein_match_is:_iron_regulated_transporter_3_(TAIR:AT1G60960,1);_Has_2241_Blast_hits_to_2085_proteins_in_351_species:_Archae_-_0;_Bacteria_-_278;_Metazoa_-_580;_Fungi_-_588;_Plants_-_521;_Viruses_-_0;_Other_Eukaryotes_-_274_(source:_NCBI_BLink),	PF02535	ZIP Zinc transporter	IPR004698,IPR003689	-|Zinc/iron permease, fungal/plant|Zinc/iron permease
AT1G10980	NA	1	3667248	3669902	2654	0.903226	0.934526	0.83363	0.388504	0.131652	0.0152925	0.130834	-0.713043	-0.703428	0.0096145	-0.780456	-0.00367345	1117.81	1113.53	0.227121	0.311403	2.24343	1.48549	13.7698	0.318524	0.442693	2.87452	404.384	0.0123186	114	170	0.329412	6.40543	4.2954	protein_coding	Lung_seven_transmembrane_receptor_family_protein	NA	Lung_seven_transmembrane_receptor_family_protein;_INVOLVED_IN:_biological_process_unknown;_LOCATED_IN:_vacuole;_EXPRESSED_IN:_8_plant_structures;_EXPRESSED_DURING:_6_growth_stages;_CONTAINS_InterPro_DOMAIN/s:_Transmembrane_receptor,_eukaryota_(InterPro:IPR009637);_BEST_Arabidopsis_thaliana_protein_match_is:_Lung_seven_transmembrane_receptor_family_protein_(TAIR:AT1G61670,1);_Has_670_Blast_hits_to_669_proteins_in_172_species:_Archae_-_0;_Bacteria_-_0;_Metazoa_-_291;_Fungi_-_146;_Plants_-_175;_Viruses_-_0;_Other_Eukaryotes_-_58_(source:_NCBI_BLink),	PF06814	Lung seven transmembrane receptor	IPR009637	-|Transmembrane protein GPR107/GPR108-like
AT1G11000	NA	1	3671756	3675979	4223	0.876616	0.819902	0.369905	0.803837	0.13172	0.0172455	0.0629619	-0.701432	-0.654833	0.0465987	-0.30843	-0.312119	1113.42	1112.16	0.313847	0.361279	1.49176	1.02302	13.6314	0.447437	0.551711	4.83661	3.27764	0.0122429	108	179	0.396648	4.23869	2.55742	protein_coding	Seven_transmembrane_MLO_family_protein	A_member_of_a_large_family_of_seven-transmembrane_domain_proteins_specific_to_plants,_homologs_of_the_barley_mildew_resistance_locus_o_(MLO)_protein,_The_Arabidopsis_genome_contains_15_genes_encoding_MLO_proteins,_with_localization_in_plasma_membrane,_Phylogenetic_analysis_revealed_four_clades_of_closely-related_AtMLO_genes,_ATMLO4_belongs_to_the_clade_I,_with_AtMLO11_and_AtMLO14,_The_gene_is_expressed_during_early_seedling_growth,_in_roots_and_lateral_root_primordia,_in_flower_and_fruit_abscission_zone,_in_vascular_system_of_root,_cotyledons_and_young_leaves,_it_was_not_expressed_in_mature_rosette_leaves,_as_shown_by_GUS_activity_patterns,_The_expression_of_several_phylogenetically_closely-related_AtMLO_genes_showed_similar_or_overlapping_tissue_specificity_and_analogous_responsiveness_to_external_stimuli,_suggesting_functional_redundancy,_co-function,_or_antagonistic_function(s),	MILDEW_RESISTANCE_LOCUS_O_4_(MLO4);_FUNCTIONS_IN:_calmodulin_binding;_INVOLVED_IN:_cell_death,_defense_response;_LOCATED_IN:_integral_to_membrane,_plasma_membrane;_EXPRESSED_IN:_18_plant_structures;_EXPRESSED_DURING:_7_growth_stages;_CONTAINS_InterPro_DOMAIN/s:_Mlo-related_protein_(InterPro:IPR004326);_BEST_Arabidopsis_thaliana_protein_match_is:_Seven_transmembrane_MLO_family_protein_(TAIR:AT5G53760,2);_Has_528_Blast_hits_to_517_proteins_in_50_species:_Archae_-_0;_Bacteria_-_0;_Metazoa_-_0;_Fungi_-_0;_Plants_-_522;_Viruses_-_0;_Other_Eukaryotes_-_6_(source:_NCBI_BLink),	PF03094	Mlo family	IPR004326	-|Mlo-related protein
AT1G11020	NA	1	3676691	3678524	1833	0.721163	0.853334	0.0251296	0.948954	0.131748	0.0254486	0.0137112	-0.651324	-0.66617	0.0148464	0.0792226	-0.535574	1111.63	1110.76	0.29698	0.277115	0.136116	0.12932	14.7984	0.455963	0.415982	1.71815	0.241461	0.0133123	54	70	0.228571	3.81888	2.94599	protein_coding	RING/FYVE/PHD_zinc_finger_superfamily_protein	NA	RING/FYVE/PHD_zinc_finger_superfamily_protein;_FUNCTIONS_IN:_zinc_ion_binding;_EXPRESSED_IN:_24_plant_structures;_EXPRESSED_DURING:_15_growth_stages;_CONTAINS_InterPro_DOMAIN/s:_Zinc_finger,_C3HC4_RING-type_(InterPro:IPR018957),_Zinc_finger,_RING-CH-type_(InterPro:IPR011016);_BEST_Arabidopsis_thaliana_protein_match_is:_RING/FYVE/PHD_zinc_finger_superfamily_protein_(TAIR:AT2G22120,2);_Has_1259_Blast_hits_to_1258_proteins_in_177_species:_Archae_-_0;_Bacteria_-_0;_Metazoa_-_590;_Fungi_-_144;_Plants_-_311;_Viruses_-_11;_Other_Eukaryotes_-_203_(source:_NCBI_BLink),	PF12906	RING-variant domain	IPR013083,IPR011016	-|Zinc finger, RING/FYVE/PHD-type|Zinc finger, RING-CH-type
AT1G11030	NA	1	3678775	3678848	73	0.978924	0.98528	0.0717935	0.981534	0.132744	0.00474563	0.0023805	-0.783171	-0.783171	0	0.0159097	-0.590042	1050	1050	0.0247901	0.0247901	0.0134328	0.00927028	2.82843	0.0316535	0.0316535	0.844314	0.0157112	0.00269374	2	2	0	2.73973	2.73973	pre_trna	pre-tRNA	NA	tRNA-Arg_(anticodon:_TCG)
AT1G11040	NA	1	3679225	3680924	1699	0.308517	0.270592	0.307119	0.617739	0.132011	0.0560674	0.0945522	-0.465292	-0.370355	0.0949368	-0.25922	-0.170202	1095.32	1079.53	0.740086	0.745185	1.18053	1.09502	27.935	1.59059	2.01208	4.55414	6.43366	0.0255039	71	103	0.31068	6.06239	4.17893	protein_coding	HSP40/DnaJ_peptide-binding_protein	NA	HSP40/DnaJ_peptide-binding_protein;_FUNCTIONS_IN:_unfolded_protein_binding,_heat_shock_protein_binding;_INVOLVED_IN:_protein_folding;_LOCATED_IN:_cellular_component_unknown;_EXPRESSED_IN:_petal,_leaf_whorl,_male_gametophyte,_flower,_pollen_tube;_EXPRESSED_DURING:_L_mature_pollen_stage,_M_germinated_pollen_stage,_4_anthesis,_petal_differentiation_and_expansion_stage;_CONTAINS_InterPro_DOMAIN/s:_Molecular_chaperone,_heat_shock_protein,_Hsp40,_DnaJ_(InterPro:IPR015609),_HSP40/DnaJ_peptide-binding_(InterPro:IPR008971),_Chaperone_DnaJ,_C-terminal_(InterPro:IPR002939),_Heat_shock_protein_DnaJ_(InterPro:IPR003095);_BEST_Arabidopsis_thaliana_protein_match_is:_HSP40/DnaJ_peptide-binding_protein_(TAIR:AT1G44160,1);_Has_19507_Blast_hits_to_13358_proteins_in_2831_species:_Archae_-_102;_Bacteria_-_8184;_Metazoa_-_2012;_Fungi_-_1146;_Plants_-_786;_Viruses_-_38;_Other_Eukaryotes_-_7239_(source:_NCBI_BLink),	PF01556	DJ C termil domain	IPR008971,IPR002939	-|HSP40/DJ peptide-binding|Chaperone DJ, C-termil
AT1G11050	NA	1	3681888	3684169	2281	0.273113	0.355384	0.972335	0.0220229	0.131756	0.0606263	0.248877	-0.435808	-0.445346	0.0095374	-1.271	0.531431	1111.12	1099.69	0.554106	0.534371	2.60032	1.80625	15.2356	1.27144	1.1999	2.04588	3.39885	0.013712	96	114	0.157895	4.99781	4.20868	protein_coding	Protein_kinase_superfamily_protein	NA	Protein_kinase_superfamily_protein;_FUNCTIONS_IN:_kinase_activity;_INVOLVED_IN:_protein_amino_acid_phosphorylation;_LOCATED_IN:_endomembrane_system;_EXPRESSED_IN:_18_plant_structures;_EXPRESSED_DURING:_10_growth_stages;_CONTAINS_InterPro_DOMAIN/s:_Protein_kinase,_ATP_binding_site_(InterPro:IPR017441),_Protein_kinase,_catalytic_domain_(InterPro:IPR000719),_Serine/threonine-protein_kinase-like_domain_(InterPro:IPR017442),_Protein_kinase-like_domain_(InterPro:IPR011009),_Serine/threonine-protein_kinase,_active_site_(InterPro:IPR008271);_BEST_Arabidopsis_thaliana_protein_match_is:_receptor-like_kinase_in_in_flowers_3_(TAIR:AT2G48010,1);_Has_115297_Blast_hits_to_114175_proteins_in_4324_species:_Archae_-_104;_Bacteria_-_13350;_Metazoa_-_42303;_Fungi_-_9816;_Plants_-_32853;_Viruses_-_335;_Other_Eukaryotes_-_16536_(source:_NCBI_BLink),	PF19160,PF00069	SPARK|Protein kinase domain	IPR011009,IPR043891,IPR008271,IPR000719,IPR017441	-|Protein kinase-like domain superfamily|SPARK domain|Serine/threonine-protein kinase, active site|Protein kinase domain|Protein kinase, ATP binding site
AT1G11060	NA	1	3684568	3689847	5279	0.847239	0.915493	0.913939	0.2197	0.131745	0.0190459	0.16279	-0.690542	-0.692275	0.0017328	-0.970626	0.140887	1111.92	1112.06	0.374968	0.371931	2.43546	1.61931	19.8821	0.543005	0.53726	2.50916	11.4937	0.0178809	285	327	0.12844	6.19435	5.39875	protein_coding	WAPL_(Wings_apart-like_protein_regulation_of_heterochromatin)_protein	NA	WAPL_(Wings_apart-like_protein_regulation_of_heterochromatin)_protein;_BEST_Arabidopsis_thaliana_protein_match_is:_WAPL_(Wings_apart-like_protein_regulation_of_heterochromatin)_protein_(TAIR:AT1G61030,1);_Has_319_Blast_hits_to_253_proteins_in_105_species:_Archae_-_2;_Bacteria_-_73;_Metazoa_-_168;_Fungi_-_7;_Plants_-_48;_Viruses_-_0;_Other_Eukaryotes_-_21_(source:_NCBI_BLink),	PF07814	Wings apart-like protein regulation of heterochromatin	IPR016024,IPR039874,IPR011989,IPR022771	Armadillo-type fold|-|Wings apart-like protein|Armadillo-like helical|Wings apart-like protein, C-termil
AT1G11070	NA	1	3690212	3693648	3436	0.601493	0.701073	0.692654	0.466644	0.131905	0.0316582	0.118252	-0.614154	-0.616054	0.0019001	-0.584623	-0.0618656	1102.2	1090.53	0.452119	0.449099	2.00077	1.35452	33.6204	0.736166	0.728993	3.42232	21.8945	0.0305028	146	194	0.247423	5.6461	4.24913	protein_coding	NA	NA	BEST_Arabidopsis_thaliana_protein_match_is:_Hydroxyproline-rich_glycoprotein_family_protein_(TAIR:AT1G61080,1);_Has_579_Blast_hits_to_567_proteins_in_152_species:_Archae_-_0;_Bacteria_-_68;_Metazoa_-_159;_Fungi_-_113;_Plants_-_172;_Viruses_-_0;_Other_Eukaryotes_-_67_(source:_NCBI_BLink),			IPR040265	-|Protein CHUP1-like
AT1G11080	NA	1	3694672	3698013	3341	0.896137	0.946858	0.670552	0.58497	0.131862	0.015971	0.0991449	-0.709955	-0.713187	0.0032321	-0.561512	-0.148306	1104.42	1087.76	0.233831	0.197272	1.93936	1.30128	17.1572	0.329361	0.276607	3.45382	8.77427	0.0155351	98	172	0.430233	5.14816	2.93325	protein_coding	serine_carboxypeptidase-like_31	NA	serine_carboxypeptidase-like_31_(scpl31);_FUNCTIONS_IN:_serine-type_carboxypeptidase_activity;_INVOLVED_IN:_proteolysis;_LOCATED_IN:_endomembrane_system;_EXPRESSED_IN:_17_plant_structures;_EXPRESSED_DURING:_4_anthesis,_C_globular_stage,_petal_differentiation_and_expansion_stage,_E_expanded_cotyledon_stage,_D_bilateral_stage;_CONTAINS_InterPro_DOMAIN/s:_Peptidase_S10,_serine_carboxypeptidase_(InterPro:IPR001563),_Peptidase_S10,_serine_carboxypeptidase,_active_site_(InterPro:IPR018202);_BEST_Arabidopsis_thaliana_protein_match_is:_serine_carboxypeptidase-like_30_(TAIR:AT4G15100,1);_Has_3569_Blast_hits_to_3515_proteins_in_359_species:_Archae_-_0;_Bacteria_-_168;_Metazoa_-_632;_Fungi_-_857;_Plants_-_1467;_Viruses_-_0;_Other_Eukaryotes_-_445_(source:_NCBI_BLink),	PF00450	Serine carboxypeptidase	IPR001563,IPR029058,IPR018202	Peptidase S10, serine carboxypeptidase|-|Alpha/Beta hydrolase fold|Serine carboxypeptidase, serine active site	GO:0004185,GO:0006508
AT1G11090	NA	1	3702608	3703779	1171	0.975513	0.980789	0.948151	0.192682	0.131885	0.00492316	0.169003	-0.777757	-0.770855	0.0069027	-1.10792	0.168666	1103.3	1101.97	0.0528469	0.0613875	2.562	1.71548	29.1467	0.0679479	0.0796356	2.31244	10.1708	0.0264177	30	36	0.166667	3.0743	2.56191	protein_coding	alpha/beta-Hydrolases_superfamily_protein	NA	alpha/beta-Hydrolases_superfamily_protein;_CONTAINS_InterPro_DOMAIN/s:_Serine_hydrolase_(InterPro:IPR005645);_BEST_Arabidopsis_thaliana_protein_match_is:_alpha/beta-Hydrolases_superfamily_protein_(TAIR:AT2G47630,1);_Has_3873_Blast_hits_to_3868_proteins_in_1106_species:_Archae_-_36;_Bacteria_-_2649;_Metazoa_-_131;_Fungi_-_140;_Plants_-_451;_Viruses_-_35;_Other_Eukaryotes_-_431_(source:_NCBI_BLink),	PF12146	Serine aminopeptidase, S33	IPR029058,IPR022742,IPR000073	-|Alpha/Beta hydrolase fold|Serine aminopeptidase, S33|Alpha/beta hydrolase fold-1
AT1G11100	NA	1	3703672	3709302	5630	0.846329	0.897708	0.970745	0.0767397	0.131698	0.0190528	0.205087	-0.690244	-0.684063	0.0061813	-1.25602	0.332912	1114.9	1114.61	0.321568	0.343746	2.68172	1.78238	16.2555	0.465876	0.502506	2.13509	5.3539	0.0145802	236	261	0.0957854	4.63588	4.19183	protein_coding	SNF2_domain-containing_protein_/_helicase_domain-containing_protein_/_zinc_finger_protein-related	NA	SNF2_domain-containing_protein_/_helicase_domain-containing_protein_/_zinc_finger_protein-related;_FUNCTIONS_IN:_helicase_activity,_DNA_binding,_zinc_ion_binding,_nucleic_acid_binding,_ATP_binding;_EXPRESSED_IN:_22_plant_structures;_EXPRESSED_DURING:_15_growth_stages;_CONTAINS_InterPro_DOMAIN/s:_Zinc_finger,_RING-type,_conserved_site_(InterPro:IPR017907),_Zinc_finger,_RING-type_(InterPro:IPR001841),_DEAD-like_helicase,_N-terminal_(InterPro:IPR014001),_DNA/RNA_helicase,_C-terminal_(InterPro:IPR001650),_Helicase,_superfamily_1/2,_ATP-binding_domain_(InterPro:IPR014021),_SNF2-related_(InterPro:IPR000330);_BEST_Arabidopsis_thaliana_protein_match_is:_SNF2_domain-containing_protein_/_helicase_domain-containing_protein_/_zinc_finger_protein-related_(TAIR:AT1G61140,1);_Has_23913_Blast_hits_to_14415_proteins_in_1657_species:_Archae_-_99;_Bacteria_-_7103;_Metazoa_-_5587;_Fungi_-_5290;_Plants_-_2119;_Viruses_-_156;_Other_Eukaryotes_-_3559_(source:_NCBI_BLink),	PF00097,PF00271,PF00176	Zinc finger, C3HC4 type (RING finger)|Helicase conserved C-termil domain|SNF2 family N-termil domain	IPR018957,IPR017907,IPR014001,IPR001650,IPR027417,IPR038718,IPR000330,IPR013083,IPR001841	Zinc finger, C3HC4 RING-type|-|Zinc finger, RING-type, conserved site|Helicase superfamily 1/2, ATP-binding domain|Helicase, C-termil|P-loop containing nucleoside triphosphate hydrolase|SNF2-like, N-termil domain superfamily|SNF2, N-termil|Zinc finger, RING/FYVE/PHD-type|Zinc finger, RING-type	GO:0046872
AT1G11110	NA	1	3710208	3712503	2295	0.529396	0.708843	0.91568	0.147803	0.131799	0.0358341	0.180413	-0.588023	-0.618747	0.0307238	-0.97649	0.220684	1108.77	1103.86	0.602013	0.543619	2.48455	1.64537	28.9729	1.02379	0.878581	2.54436	7.45577	0.0261306	97	122	0.204918	5.3159	4.22658	protein_coding	LisH_and_RanBPM_domains_containing_protein	NA	LisH_and_RanBPM_domains_containing_protein;_CONTAINS_InterPro_DOMAIN/s:_LisH_dimerisation_motif,_subgroup_(InterPro:IPR013720),_Ran_binding_protein,_CRA_domain_(InterPro:IPR019589),_CTLH,_C-terminal_LisH_motif_(InterPro:IPR006595),_LisH_dimerisation_motif_(InterPro:IPR006594),_Ran_binding_protein-like,_CRA_domain_(InterPro:IPR013144);_BEST_Arabidopsis_thaliana_protein_match_is:_LisH_and_RanBPM_domains_containing_protein_(TAIR:AT1G61150,6);_Has_472_Blast_hits_to_472_proteins_in_160_species:_Archae_-_0;_Bacteria_-_20;_Metazoa_-_190;_Fungi_-_95;_Plants_-_94;_Viruses_-_0;_Other_Eukaryotes_-_73_(source:_NCBI_BLink),	PF08513,PF10607	LisH|CTLH/CRA C-termil to LisH motif domain	IPR006594,IPR006595,IPR024964,IPR013144	LIS1 homology motif|-|CTLH, C-termil LisH motif|CTLH/CRA C-termil to LisH motif domain|CRA domain	GO:0005515
AT1G11112	NA	1	3712999	3713735	736	0.570335	0.659764	0.312379	0.753623	0.132294	0.0337576	0.0728442	-0.60328	-0.602159	0.0011207	-0.263367	-0.269369	1077.57	1072.64	0.42397	0.394024	1.47158	1.0353	22.8039	0.702775	0.654352	5.58757	3.84341	0.0211623	35	44	0.204545	5.97826	4.75543	protein_coding	NA	NA	unknown_protein;_FUNCTIONS_IN:_molecular_function_unknown;_INVOLVED_IN:_biological_process_unknown;_LOCATED_IN:_cellular_component_unknown;_Has_30201_Blast_hits_to_17322_proteins_in_780_species:_Archae_-_12;_Bacteria_-_1396;_Metazoa_-_17338;_Fungi_-_3422;_Plants_-_5037;_Viruses_-_0;_Other_Eukaryotes_-_2996_(source:_NCBI_BLink),				-
AT1G11120	NA	1	3715184	3717320	2136	0.167583	0.178957	0.813534	0.113672	0.131874	0.0802833	0.190748	-0.316149	-0.257776	0.058373	-0.74502	0.266714	1103.69	1099.46	0.731281	0.78913	1.92204	1.54379	17.3324	2.31309	3.0613	2.57986	5.7882	0.015704	72	111	0.351351	5.19663	3.37079	protein_coding	NA	NA	unknown_protein;_BEST_Arabidopsis_thaliana_protein_match_is:_unknown_protein_(TAIR:AT1G09812,1);_Has_270_Blast_hits_to_255_proteins_in_62_species:_Archae_-_0;_Bacteria_-_2;_Metazoa_-_93;_Fungi_-_14;_Plants_-_126;_Viruses_-_0;_Other_Eukaryotes_-_35_(source:_NCBI_BLink),				-
AT1G11125	NA	1	3718783	3719711	928	0.41746	0.500018	0.18798	0.784955	0.132067	0.0446909	0.0668888	-0.535254	-0.536789	0.001535	-0.149768	-0.295637	1091.55	1085.33	0.585738	0.564245	1.22921	0.915776	18.6322	1.09432	1.05115	8.20747	3.09764	0.0170695	56	61	0.0819672	6.57328	6.03448	protein_coding	NA	NA	unknown_protein;_BEST_Arabidopsis_thaliana_protein_match_is:_unknown_protein_(TAIR:AT1G61170,1),				-
AT1G11130	SCM;SRF9;SUB	1	3722857	3727450	4593	0.578105	0.663827	0.326117	0.745828	0.132076	0.0331391	0.0741365	-0.606009	-0.603286	0.0027232	-0.275267	-0.263313	1091.98	1085.01	0.356494	0.339957	1.40779	1.03563	44.3716	0.588265	0.563509	5.11425	3.93306	0.0406341	141	178	0.207865	3.87546	3.06989	protein_coding	Leucine-rich_repeat_protein_kinase_family_protein	Encodes_a_receptor-like_kinase_protein_with_a_predicted_extracellular_domain_of_six_leucine-rich_repeats_and_an_intracellular_serine-threonine_kinase_domain_expressed_throughout_the_developing_root,_Regulates_expression_of_GLABRA2,_CAPRICE,_WEREWOLF,_and_ENHANCER_OF_GLABRA3,_Required__for_floral_organ_shape,_the_development_of_the_outer_integument_of__ovules,_and_stem_development,_Regulates_cell_shape_and_cell_division_planes__in_the_L2_layer_of_floral_meristems_and_the_L1-derived_outer__integument_of_ovules,_Controls_specification_of_epidermal_root_hairs,_Participates_in_the_coordination_of_cell_morphogenesis__between_cell_layers_during_floral_development,	STRUBBELIG_(SUB);_FUNCTIONS_IN:_receptor_signaling_protein_serine/threonine_kinase_activity;_INVOLVED_IN:_in_8_processes;_LOCATED_IN:_plasma_membrane;_EXPRESSED_IN:_23_plant_structures;_EXPRESSED_DURING:_16_growth_stages;_CONTAINS_InterPro_DOMAIN/s:_Protein_kinase,_catalytic_domain_(InterPro:IPR000719),_Serine/threonine-protein_kinase_domain_(InterPro:IPR002290),_Leucine-rich_repeat_(InterPro:IPR001611),_Tyrosine-protein_kinase,_catalytic_domain_(InterPro:IPR020635),_Serine/threonine-protein_kinase-like_domain_(InterPro:IPR017442),_Protein_kinase-like_domain_(InterPro:IPR011009);_BEST_Arabidopsis_thaliana_protein_match_is:_STRUBBELIG-receptor_family_3_(TAIR:AT4G03390,1);_Has_153928_Blast_hits_to_101875_proteins_in_2737_species:_Archae_-_122;_Bacteria_-_10876;_Metazoa_-_38100;_Fungi_-_7570;_Plants_-_81122;_Viruses_-_718;_Other_Eukaryotes_-_15420_(source:_NCBI_BLink),	PF00069,PF13855	Protein kinase domain|Leucine rich repeat	IPR011009,IPR000719,IPR001611,IPR032675	-|Protein kinase-like domain superfamily|Protein kinase domain|Leucine-rich repeat|Leucine-rich repeat domain superfamily
AT1G11145	NA	1	3727532	3728166	634	0.881164	0.867947	0.209742	0.892269	0.131628	0.0168657	0.0424552	-0.703291	-0.671398	0.0318927	-0.172647	-0.404824	1119.25	1118.34	0.249278	0.271025	1.00584	0.831904	8.96491	0.354445	0.403673	5.82601	2.05498	0.00800975	24	35	0.314286	5.5205	3.78549	protein_coding	Protein_of_unknown_function_(DUF674)	NA	Protein_of_unknown_function_(DUF674);_CONTAINS_InterPro_DOMAIN/s:_Protein_of_unknown_function_DUF674_(InterPro:IPR007750);_BEST_Arabidopsis_thaliana_protein_match_is:_Protein_of_unknown_function_(DUF674)_(TAIR:AT5G01150,1);_Has_48_Blast_hits_to_48_proteins_in_2_species:_Archae_-_0;_Bacteria_-_0;_Metazoa_-_0;_Fungi_-_0;_Plants_-_48;_Viruses_-_0;_Other_Eukaryotes_-_0_(source:_NCBI_BLink),	PF05056	Protein of unknown function (DUF674)	IPR007750	Protein of unknown function DUF674
AT1G11160	NA	1	3733139	3739842	6703	0.465676	0.461097	0.705105	0.400954	0.131803	0.0402867	0.128915	-0.560705	-0.515404	0.0453018	-0.598067	-0.0132094	1108.38	1103.94	0.464038	0.510892	1.93597	1.38001	25.0999	0.827597	0.991248	3.23705	104.471	0.0226457	280	366	0.234973	5.46024	4.17723	protein_coding	Transducin/WD40_repeat-like_superfamily_protein	NA	Transducin/WD40_repeat-like_superfamily_protein;_CONTAINS_InterPro_DOMAIN/s:_WD40_repeat_2_(InterPro:IPR019782),_WD40_repeat,_conserved_site_(InterPro:IPR019775),_WD40_repeat_(InterPro:IPR001680),_G-protein_beta_WD-40_repeat,_region_(InterPro:IPR020472),_WD40_repeat-like-containing_domain_(InterPro:IPR011046),_WD40-repeat-containing_domain_(InterPro:IPR017986),_WD40/YVTN_repeat-like-containing_domain_(InterPro:IPR015943),_WD40_repeat,_subgroup_(InterPro:IPR019781);_BEST_Arabidopsis_thaliana_protein_match_is:_Transducin/WD40_repeat-like_superfamily_protein_(TAIR:AT1G61210,1);_Has_30201_Blast_hits_to_17322_proteins_in_780_species:_Archae_-_12;_Bacteria_-_1396;_Metazoa_-_17338;_Fungi_-_3422;_Plants_-_5037;_Viruses_-_0;_Other_Eukaryotes_-_2996_(source:_NCBI_BLink),	PF13925,PF00400	con80 domain of Katanin|WD domain, G-beta repeat	IPR019775,IPR020472,IPR001680,IPR028021,IPR017986,IPR036322,IPR015943	WD40 repeat, conserved site|-|G-protein beta WD-40 repeat|WD40 repeat|Katanin p80 subunit, C-termil|WD40-repeat-containing domain|WD40-repeat-containing domain superfamily|WD40/YVTN repeat-like-containing domain superfamily
AT1G11170	NA	1	3740765	3744675	3910	0.302907	0.290837	0.236801	0.670905	0.132053	0.0567962	0.0863416	-0.46118	-0.390031	0.0711494	-0.198877	-0.207766	1092.81	1088.25	0.748862	0.830627	1.14773	1.02121	32.568	1.6238	2.12965	5.77107	4.91521	0.029802	132	189	0.301587	4.83376	3.37596	protein_coding	Protein_of_unknown_function_(DUF707)	NA	Protein_of_unknown_function_(DUF707);_CONTAINS_InterPro_DOMAIN/s:_Protein_of_unknown_function_DUF707_(InterPro:IPR007877);_BEST_Arabidopsis_thaliana_protein_match_is:_Protein_of_unknown_function_(DUF707)_(TAIR:AT1G61240,4);_Has_308_Blast_hits_to_308_proteins_in_23_species:_Archae_-_0;_Bacteria_-_5;_Metazoa_-_0;_Fungi_-_0;_Plants_-_300;_Viruses_-_0;_Other_Eukaryotes_-_3_(source:_NCBI_BLink),	PF05212	Protein of unknown function (DUF707)	IPR007877	-|Protein of unknown function DUF707
AT1G11175	NA	1	3744858	3745655	797	0.820894	0.559932	0.0322446	0.954554	0.13226	0.0208937	0.0110047	-0.68203	-0.564347	0.117683	0.0664045	-0.549589	1080.15	1025.34	0.243502	0.539411	0.124263	0.0965097	36.7375	0.357025	0.955814	1.87131	0.175603	0.0340113	13	93	0.860215	11.6688	1.63112	other_rna	other_RNA	NA	NA
AT1G11180	NA	1	3745774	3748521	2747	0.415413	0.371886	0.462097	0.575964	0.131878	0.0447044	0.100793	-0.534089	-0.457412	0.0766764	-0.378167	-0.141227	1103.58	1097.2	0.579398	0.626379	1.69015	1.19185	23.3774	1.08483	1.3694	4.46932	8.4392	0.0211834	87	146	0.40411	5.31489	3.16709	protein_coding	Secretory_carrier_membrane_protein_(SCAMP)_family_protein	NA	Secretory_carrier_membrane_protein_(SCAMP)_family_protein;_FUNCTIONS_IN:_transmembrane_transporter_activity;_INVOLVED_IN:_protein_transport;_LOCATED_IN:_integral_to_membrane;_CONTAINS_InterPro_DOMAIN/s:_SCAMP_(InterPro:IPR007273);_BEST_Arabidopsis_thaliana_protein_match_is:_secretory_carrier_3_(TAIR:AT1G61250,1);_Has_667_Blast_hits_to_665_proteins_in_105_species:_Archae_-_0;_Bacteria_-_0;_Metazoa_-_372;_Fungi_-_14;_Plants_-_226;_Viruses_-_0;_Other_Eukaryotes_-_55_(source:_NCBI_BLink),	PF04144	SCAMP family	IPR007273	-|SCAMP
AT1G11185	NA	1	3749510	3750035	525	0.753914	0.926008	0.951974	0.112499	0.132053	0.0241455	0.191398	-0.660844	-0.69823	0.037386	-1.12687	0.26864	1092.45	1077.12	0.339337	0.247995	2.61143	1.75266	19.9803	0.51349	0.355177	2.31742	6.52421	0.0182894	22	43	0.488372	8.19048	4.19048	other_rna	other_RNA	Unknown_gene	NA
AT1G11190	BFN1;ENDO1	1	3750066	3752780	2714	0.562185	0.866094	0.916323	0.15382	0.131974	0.0339702	0.179017	-0.600347	-0.67076	0.0704137	-0.978599	0.213312	1097.4	1093.81	0.513351	0.37881	2.50959	1.64528	19.3898	0.855092	0.564748	2.56448	7.71303	0.0176689	88	198	0.555556	7.2955	3.24245	protein_coding	bifunctional_nuclease_i	Encodes_a_bifunctional_nuclease_that_acts_on_both_RNA_and_DNA_involved_in_nucleic_acid_degradation_to_facilitate_nucleotide_and_phosphate_recovery_during_senescence,_It_has_mismatch-specific_endonuclease_activity_with_wide_recognition_of_single_base_mismatches_as_well_as_the_ability_to_cleave_indel_types_of_mismatches_(heteroduplexes_with_loops),	bifunctional_nuclease_i_(BFN1);_FUNCTIONS_IN:_T/G_mismatch-specific_endonuclease_activity,_endoribonuclease_activity,_producing_5'-phosphomonoesters,_single-stranded_DNA_specific_endodeoxyribonuclease_activity,_nucleic_acid_binding;_INVOLVED_IN:_DNA_catabolic_process;_LOCATED_IN:_endomembrane_system;_EXPRESSED_IN:_18_plant_structures;_EXPRESSED_DURING:_8_growth_stages;_CONTAINS_InterPro_DOMAIN/s:_Phospholipase_C/P1_nuclease,_core_(InterPro:IPR008947),_S1/P1_nuclease_(InterPro:IPR003154);_BEST_Arabidopsis_thaliana_protein_match_is:_endonuclease_4_(TAIR:AT4G21585,1);_Has_701_Blast_hits_to_698_proteins_in_200_species:_Archae_-_0;_Bacteria_-_187;_Metazoa_-_0;_Fungi_-_98;_Plants_-_121;_Viruses_-_4;_Other_Eukaryotes_-_291_(source:_NCBI_BLink),	PF02265	S1/P1 Nuclease	IPR008947,IPR003154	Phospholipase C/P1 nuclease domain superfamily|-|S1/P1 nuclease	GO:0016788
AT1G11200	NA	1	3753365	3755641	2276	0.159281	0.121431	0.418575	0.375033	0.131793	0.0820351	0.133118	-0.305071	-0.163836	0.141235	-0.345009	0.00580459	1108.88	1104.92	0.889101	1.02119	1.64958	1.2432	20.6776	2.91441	6.23299	4.78125	214.176	0.0186472	112	167	0.329341	7.33743	4.92091	protein_coding	Protein_of_unknown_function_(DUF300)	NA	Protein_of_unknown_function_(DUF300);_INVOLVED_IN:_biological_process_unknown;_LOCATED_IN:_endomembrane_system;_EXPRESSED_IN:_23_plant_structures;_EXPRESSED_DURING:_14_growth_stages;_CONTAINS_InterPro_DOMAIN/s:_Protein_of_unknown_function_DUF300_(InterPro:IPR005178);_BEST_Arabidopsis_thaliana_protein_match_is:_Protein_of_unknown_function_(DUF300)_(TAIR:AT4G21570,1);_Has_839_Blast_hits_to_837_proteins_in_192_species:_Archae_-_0;_Bacteria_-_0;_Metazoa_-_285;_Fungi_-_195;_Plants_-_241;_Viruses_-_0;_Other_Eukaryotes_-_118_(source:_NCBI_BLink),	PF03619	Organic solute transporter Ostalpha	IPR005178	-|Organic solute transporter subunit alpha/Transmembrane protein 184
AT1G11210	NA	1	3755677	3756998	1321	0.193018	0.177318	0.271203	0.527491	0.132217	0.0749092	0.108848	-0.351039	-0.255373	0.095666	-0.22896	-0.105989	1082.64	1083.12	0.824614	0.880251	1.25538	1.11772	33.1051	2.34907	3.44693	5.48298	10.5457	0.0305781	50	61	0.180328	4.61771	3.78501	protein_coding	Protein_of_unknown_function_(DUF761)	NA	Protein_of_unknown_function_(DUF761);_FUNCTIONS_IN:_molecular_function_unknown;_INVOLVED_IN:_response_to_oxidative_stress;_LOCATED_IN:_endomembrane_system;_EXPRESSED_IN:_10_plant_structures;_EXPRESSED_DURING:_LP,06_six_leaves_visible,_LP,04_four_leaves_visible,_4_anthesis,_petal_differentiation_and_expansion_stage;_CONTAINS_InterPro_DOMAIN/s:_Protein_of_unknown_function_DUF761,_plant_(InterPro:IPR008480);_BEST_Arabidopsis_thaliana_protein_match_is:_Protein_of_unknown_function_(DUF761)_(TAIR:AT1G11220,1);_Has_74_Blast_hits_to_74_proteins_in_12_species:_Archae_-_0;_Bacteria_-_0;_Metazoa_-_0;_Fungi_-_0;_Plants_-_70;_Viruses_-_0;_Other_Eukaryotes_-_4_(source:_NCBI_BLink),	PF14364	Domain of unknown function (DUF4408)	IPR025520	Domain of unknown function DUF4408|-
AT1G11220	NA	1	3759862	3761165	1303	0.318297	0.22383	0.843697	0.174783	0.132495	0.0552936	0.173881	-0.472573	-0.31839	0.154183	-0.798904	0.187596	1065.68	1026.37	0.513854	0.683637	2.27424	1.55327	33.5244	1.08735	2.14717	2.8467	8.2799	0.0314582	84	129	0.348837	9.90023	6.44666	protein_coding	Protein_of_unknown_function_(DUF761)	NA	Protein_of_unknown_function_(DUF761);_FUNCTIONS_IN:_molecular_function_unknown;_INVOLVED_IN:_biological_process_unknown;_LOCATED_IN:_endomembrane_system;_EXPRESSED_IN:_shoot_apex,_embryo,_leaf_whorl,_flower,_seed;_EXPRESSED_DURING:_F_mature_embryo_stage,_petal_differentiation_and_expansion_stage,_E_expanded_cotyledon_stage,_D_bilateral_stage;_CONTAINS_InterPro_DOMAIN/s:_Protein_of_unknown_function_DUF761,_plant_(InterPro:IPR008480);_BEST_Arabidopsis_thaliana_protein_match_is:_Protein_of_unknown_function_(DUF761)_(TAIR:AT1G11230,1);_Has_88_Blast_hits_to_87_proteins_in_12_species:_Archae_-_0;_Bacteria_-_0;_Metazoa_-_0;_Fungi_-_0;_Plants_-_88;_Viruses_-_0;_Other_Eukaryotes_-_0_(source:_NCBI_BLink),	PF14364	Domain of unknown function (DUF4408)	IPR025520	-|Domain of unknown function DUF4408
AT1G11240	NA	1	3766754	3768294	1540	0.106175	0.113234	0.250804	0.409278	0.132264	0.0967143	0.128008	-0.217977	-0.147564	0.0704128	-0.211485	-0.0194348	1080.24	1076.66	0.933469	0.963251	1.48936	1.14706	43.0956	4.28243	6.52769	7.04241	59.0207	0.0398946	89	114	0.219298	7.4026	5.77922	protein_coding	NA	NA	CONTAINS_InterPro_DOMAIN/s:_Nucleolar_protein_12_(InterPro:IPR019186);_Has_2484_Blast_hits_to_1934_proteins_in_262_species:_Archae_-_0;_Bacteria_-_90;_Metazoa_-_921;_Fungi_-_378;_Plants_-_144;_Viruses_-_18;_Other_Eukaryotes_-_933_(source:_NCBI_BLink),	PF09805	Nucleolar protein 12 (25kDa)	IPR019186	-|Nucleolar protein 12
AT1G11250	NA	1	3768724	3769706	982	0.472651	0.411127	0.38879	0.660839	0.131739	0.0397351	0.0875898	-0.563836	-0.484839	0.0789965	-0.323177	-0.200436	1112.19	1111.7	0.61544	0.730546	1.60105	1.12796	12.2237	1.09152	1.50678	4.9541	5.62754	0.0109906	36	40	0.1	4.07332	3.66599	protein_coding	syntaxin_of_plants_125	member_of_SYP12_Gene_Family	syntaxin_of_plants_125_(SYP125);_FUNCTIONS_IN:_SNAP_receptor_activity;_INVOLVED_IN:_intracellular_protein_transport,_cellular_membrane_fusion;_LOCATED_IN:_membrane;_EXPRESSED_IN:_6_plant_structures;_EXPRESSED_DURING:_L_mature_pollen_stage,_M_germinated_pollen_stage,_4_anthesis,_petal_differentiation_and_expansion_stage;_CONTAINS_InterPro_DOMAIN/s:_Target_SNARE_coiled-coil_domain_(InterPro:IPR000727),_t-SNARE_(InterPro:IPR010989),_Syntaxin/epimorphin,_conserved_site_(InterPro:IPR006012),_Syntaxin,_N-terminal_(InterPro:IPR006011);_BEST_Arabidopsis_thaliana_protein_match_is:_syntaxin_of_plants_124_(TAIR:AT1G61290,1);_Has_2564_Blast_hits_to_2556_proteins_in_299_species:_Archae_-_11;_Bacteria_-_67;_Metazoa_-_1171;_Fungi_-_457;_Plants_-_455;_Viruses_-_0;_Other_Eukaryotes_-_403_(source:_NCBI_BLink),	PF05739,PF00804	SRE domain|Syntaxin	IPR000727,IPR006011,IPR006012,IPR010989	-|Target SRE coiled-coil homology domain|Syntaxin, N-termil domain|Syntaxin/epimorphin, conserved site|SRE
AT1G11260	NA	1	3777328	3780337	3009	0.183731	0.140714	0.377285	0.436372	0.132222	0.0767778	0.123355	-0.33955	-0.198592	0.140958	-0.314051	-0.0402014	1082.65	1067.04	0.817503	0.928396	1.67208	1.20322	39.8892	2.40761	4.67489	5.32423	29.9299	0.0368441	108	162	0.333333	5.38385	3.58923	protein_coding	sugar_transporter_1	Encodes_a_H+/hexose_cotransporter,	sugar_transporter_1_(STP1);_FUNCTIONS_IN:_carbohydrate_transmembrane_transporter_activity,_sugar:hydrogen_symporter_activity;_INVOLVED_IN:_transport,_transmembrane_transport;_LOCATED_IN:_nucleus,_plasma_membrane,_vacuole,_membrane;_EXPRESSED_IN:_25_plant_structures;_EXPRESSED_DURING:_13_growth_stages;_CONTAINS_InterPro_DOMAIN/s:_Sugar_transporter,_conserved_site_(InterPro:IPR005829),_Major_facilitator_superfamily_(InterPro:IPR020846),_General_substrate_transporter_(InterPro:IPR005828),_Sugar/inositol_transporter_(InterPro:IPR003663),_Major_facilitator_superfamily,_general_substrate_transporter_(InterPro:IPR016196);_BEST_Arabidopsis_thaliana_protein_match_is:_sugar_transporter_protein_12_(TAIR:AT4G21480,1);_Has_29569_Blast_hits_to_28978_proteins_in_2050_species:_Archae_-_503;_Bacteria_-_13950;_Metazoa_-_4366;_Fungi_-_6940;_Plants_-_2466;_Viruses_-_2;_Other_Eukaryotes_-_1342_(source:_NCBI_BLink),	PF00083	Sugar (and other) transporter	IPR005829,IPR020846,IPR036259,IPR003663,IPR044778,IPR005828	-|Sugar transporter, conserved site|Major facilitator superfamily domain|MFS transporter superfamily|Sugar/inositol transporter|Sugar transport protein STP/MST-like, plant|Major facilitator, sugar transporter-like
AT1G11270	NA	1	3780429	3786990	6561	0.320723	0.369533	0.677629	0.34302	0.132091	0.0547366	0.139279	-0.473969	-0.45557	0.018398	-0.568703	0.0316783	1090.62	1029.54	0.616878	0.627951	1.87486	1.38996	35.7831	1.30152	1.37838	3.29673	43.8774	0.0328098	53	106	0.5	1.61561	0.807804	protein_coding	F-box_and_associated_interaction_domains-containing_protein	NA	F-box_and_associated_interaction_domains-containing_protein;_CONTAINS_InterPro_DOMAIN/s:_F-box_domain,_cyclin-like_(InterPro:IPR001810),_F-box_domain,_Skp2-like_(InterPro:IPR022364),_F-box_associated_domain,_type_1_(InterPro:IPR006527);_BEST_Arabidopsis_thaliana_protein_match_is:_F-box_and_associated_interaction_domains-containing_protein_(TAIR:AT2G34280,1);_Has_1191_Blast_hits_to_1176_proteins_in_49_species:_Archae_-_0;_Bacteria_-_0;_Metazoa_-_0;_Fungi_-_0;_Plants_-_1189;_Viruses_-_0;_Other_Eukaryotes_-_2_(source:_NCBI_BLink),	PF00646,PF07734	F-box domain|F-box associated	IPR001810,IPR017451,IPR036047,IPR006527	F-box domain|-|F-box associated interaction domain|F-box-like domain superfamily|F-box associated domain, type 1	GO:0005515
AT1G11280	NA	1	3787334	3790876	3542	0.284106	0.326977	0.674223	0.320241	0.131801	0.0590982	0.142858	-0.445573	-0.422692	0.0228809	-0.565085	0.0498318	1108.47	1104.24	0.718948	0.724543	1.92314	1.38728	24.0314	1.61354	1.71412	3.40328	27.8392	0.0216798	149	181	0.176796	5.11011	4.20666	protein_coding	S-locus_lectin_protein_kinase_family_protein	NA	S-locus_lectin_protein_kinase_family_protein;_FUNCTIONS_IN:_in_6_functions;_INVOLVED_IN:_protein_amino_acid_phosphorylation,_recognition_of_pollen;_EXPRESSED_IN:_23_plant_structures;_EXPRESSED_DURING:_15_growth_stages;_CONTAINS_InterPro_DOMAIN/s:_Curculin-like_(mannose-binding)_lectin_(InterPro:IPR001480),_PAN-2_domain_(InterPro:IPR013227),_Apple-like_(InterPro:IPR003609),_Serine/threonine-protein_kinase_domain_(InterPro:IPR002290),_Serine-threonine/tyrosine-protein_kinase_(InterPro:IPR001245),_Protein_kinase-like_domain_(InterPro:IPR011009),_Serine/threonine-protein_kinase,_active_site_(InterPro:IPR008271),_Protein_kinase,_catalytic_domain_(InterPro:IPR000719),_S-locus_glycoprotein_(InterPro:IPR000858),_Tyrosine-protein_kinase,_catalytic_domain_(InterPro:IPR020635);_BEST_Arabidopsis_thaliana_protein_match_is:_S-locus_lectin_protein_kinase_family_protein_(TAIR:AT1G61480,1);_Has_119990_Blast_hits_to_118206_proteins_in_4416_species:_Archae_-_104;_Bacteria_-_13409;_Metazoa_-_44077;_Fungi_-_9917;_Plants_-_34701;_Viruses_-_420;_Other_Eukaryotes_-_17362_(source:_NCBI_BLink),	PF00954,PF01453,PF08276,PF07714,PF11883	S-locus glycoprotein domain|D-mannose binding lectin|PAN-like domain|Protein tyrosine and serine/threonine kinase|Domain of unknown function (DUF3403)	IPR000858,IPR011009,IPR001480,IPR000719,IPR036426,IPR003609,IPR001245,IPR021820,IPR008271,IPR024171	S-locus glycoprotein domain|-|Protein kinase-like domain superfamily|Bulb-type lectin domain|Protein kinase domain|Bulb-type lectin domain superfamily|PAN/Apple domain|Serine-threonine/tyrosine-protein kinase, catalytic domain|S-locus receptor kinase, C-termil|Serine/threonine-protein kinase, active site|S-receptor-like serine/threonine-protein kinase	GO:0048544
AT1G11290	NA	1	3791454	3793883	2429	0.184489	0.176997	0.43939	0.396564	0.131719	0.0761516	0.129651	-0.340574	-0.254726	0.085848	-0.361078	-0.00957644	1113.48	1112.21	0.748296	0.814367	1.58092	1.24896	14.6589	2.19716	3.19703	4.37833	130.42	0.013165	77	87	0.114943	3.58172	3.17003	protein_coding	Pentatricopeptide_repeat_(PPR)_superfamily_protein	Pentatricopeptide_Repeat_Protein_containing_the_DYW_motif,_Required_for_editing_of_multiple_plastid_transcripts,_Endonuclease_activity,	CHLORORESPIRATORY_REDUCTION22_(CRR22);_CONTAINS_InterPro_DOMAIN/s:_Pentatricopeptide_repeat_(InterPro:IPR002885);_BEST_Arabidopsis_thaliana_protein_match_is:_Tetratricopeptide_repeat_(TPR)-like_superfamily_protein_(TAIR:AT3G57430,1);_Has_48258_Blast_hits_to_14436_proteins_in_289_species:_Archae_-_1;_Bacteria_-_2;_Metazoa_-_166;_Fungi_-_164;_Plants_-_47192;_Viruses_-_0;_Other_Eukaryotes_-_733_(source:_NCBI_BLink),	PF13812,PF01535,PF13041,PF14432	Pentatricopeptide repeat domain|PPR repeat|PPR repeat family|DYW family of nucleic acid deamises	IPR011990,IPR002885,IPR032867	Tetratricopeptide-like helical domain superfamily|Pentatricopeptide repeat|-|DYW domain	GO:0005515
AT1G11300	NA	1	3794238	3800719	6481	0.174292	0.307089	0.350793	0.440042	0.131809	0.0787521	0.122396	-0.325221	-0.404664	0.0794434	-0.294055	-0.043153	1107.83	1104.03	0.779569	0.713691	1.3759	1.18672	20.0971	2.39704	1.76366	4.67907	27.5003	0.0181409	138	317	0.564669	4.89122	2.1293	protein_coding	protein_serine/threonine_kinases;protein_kinases;ATP_binding;sugar_binding;kinases;carbohydrate_binding	NA	protein_serine/threonine_kinases;protein_kinases;ATP_binding;sugar_binding;kinases;carbohydrate_binding;_FUNCTIONS_IN:_in_6_functions;_INVOLVED_IN:_protein_amino_acid_phosphorylation,_recognition_of_pollen;_LOCATED_IN:_endomembrane_system;_EXPRESSED_IN:_12_plant_structures;_EXPRESSED_DURING:_6_growth_stages;_CONTAINS_InterPro_DOMAIN/s:_Curculin-like_(mannose-binding)_lectin_(InterPro:IPR001480),_Apple-like_(InterPro:IPR003609),_PAN-2_domain_(InterPro:IPR013227),_Serine/threonine-protein_kinase_domain_(InterPro:IPR002290),_Serine-threonine/tyrosine-protein_kinase_(InterPro:IPR001245),_Serine/threonine-protein_kinase-like_domain_(InterPro:IPR017442),_Protein_kinase-like_domain_(InterPro:IPR011009),_Serine/threonine-protein_kinase,_active_site_(InterPro:IPR008271),_Protein_kinase,_catalytic_domain_(InterPro:IPR000719),_S-locus_glycoprotein_(InterPro:IPR000858),_Tyrosine-protein_kinase,_catalytic_domain_(InterPro:IPR020635);_BEST_Arabidopsis_thaliana_protein_match_is:_S-locus_lectin_protein_kinase_family_protein_(TAIR:AT1G11330,2);_Has_247442_Blast_hits_to_123826_proteins_in_4585_species:_Archae_-_216;_Bacteria_-_26920;_Metazoa_-_91063;_Fungi_-_20518;_Plants_-_70734;_Viruses_-_831;_Other_Eukaryotes_-_37160_(source:_NCBI_BLink),	PF01453,PF00954,PF07714,PF08276	D-mannose binding lectin|S-locus glycoprotein domain|Protein tyrosine and serine/threonine kinase|PAN-like domain	IPR001480,IPR000719,IPR036426,IPR008271,IPR003609,IPR000858,IPR011009,IPR001245	-|Bulb-type lectin domain|Protein kinase domain|Bulb-type lectin domain superfamily|Serine/threonine-protein kinase, active site|PAN/Apple domain|S-locus glycoprotein domain|Protein kinase-like domain superfamily|Serine-threonine/tyrosine-protein kinase, catalytic domain
AT1G11310	ATMLO2;PMR2	1	3800738	3804185	3447	0.275009	0.295933	0.521553	0.433155	0.131898	0.0604494	0.123546	-0.437746	-0.394508	0.0432382	-0.425733	-0.0379795	1102.14	1099.95	0.792317	0.842913	1.77399	1.27407	16.601	1.80999	2.13662	4.1669	33.5464	0.0150625	99	130	0.238462	3.7714	2.87206	protein_coding	Seven_transmembrane_MLO_family_protein	A_member_of_a_large_family_of_seven-transmembrane_domain_proteins_specific_to_plants,_homologs_of_the_barley_mildew_resistance_locus_o_(MLO)_protein,_The_Arabidopsis_genome_contains_15_genes_encoding_MLO_proteins,_with_localization_in_plasma_membrane,_Phylogenetic_analysis_revealed_four_clades_of_closely-related_AtMLO_genes,_ATMLO2_belongs_to_the_clade_IV,_with_AtMLO3,_AtMLO6_and_AtMLO12,_The_gene_is_expressed_during_early_seedling_growth,_in_roots,_in_vascular_system_of_cotyledons_and_young_leaves,and_in_fruit_abscission_zone;_it_was_not_expressed_in_anthers_and_pollen,_as_shown_by_GUS_activity_patterns,_The_expression_of_several_phylogenetically_closely-related_AtMLO_genes_showed_similar_or_overlapping_tissue_specificity_and_analogous_responsiveness_to_external_stimuli,_suggesting_functional_redundancy,_co-function,_or_antagonistic_function(s),_mlo_resistance_in__A,_thaliana_does_not_involve_the_signaling_molecules_ethylene,__jasmonic_acid_or_salicylic_acid,_but_requires_a_syntaxin,__glycosyl_hydrolase_and_ABC_transporter,	MILDEW_RESISTANCE_LOCUS_O_2_(MLO2);_FUNCTIONS_IN:_calmodulin_binding;_INVOLVED_IN:_defense_response_to_fungus,_incompatible_interaction,_cell_death,_response_to_fungus,_negative_regulation_of_defense_response,_defense_response;_LOCATED_IN:_plasma_membrane;_EXPRESSED_IN:_29_plant_structures;_EXPRESSED_DURING:_14_growth_stages;_CONTAINS_InterPro_DOMAIN/s:_Mlo-related_protein_(InterPro:IPR004326);_BEST_Arabidopsis_thaliana_protein_match_is:_Seven_transmembrane_MLO_family_protein_(TAIR:AT1G61560,1);_Has_559_Blast_hits_to_538_proteins_in_60_species:_Archae_-_0;_Bacteria_-_0;_Metazoa_-_1;_Fungi_-_2;_Plants_-_551;_Viruses_-_0;_Other_Eukaryotes_-_5_(source:_NCBI_BLink),	PF03094	Mlo family	IPR004326	-|Mlo-related protein
AT1G11320	NA	1	3807128	3808875	1747	0.00208483	0.00167516	0.0993831	0.0854808	0.132626	0.200044	0.202516	0.411455	0.528725	0.11727	-0.0170505	0.315126	1059.22	1028.04	1.42094	1.41943	0.758404	1.12812	59.3122	3.45346	2.68463	44.4799	3.57991	0.0559962	78	119	0.344538	6.81168	4.4648	protein_coding	NA	NA	unknown_protein;_FUNCTIONS_IN:_molecular_function_unknown;_INVOLVED_IN:_biological_process_unknown;_LOCATED_IN:_mitochondrion,_plastid;_EXPRESSED_IN:_7_plant_structures;_EXPRESSED_DURING:_C_globular_stage,_F_mature_embryo_stage,_petal_differentiation_and_expansion_stage,_E_expanded_cotyledon_stage,_D_bilateral_stage;_Has_46_Blast_hits_to_46_proteins_in_14_species:_Archae_-_0;_Bacteria_-_2;_Metazoa_-_0;_Fungi_-_0;_Plants_-_44;_Viruses_-_0;_Other_Eukaryotes_-_0_(source:_NCBI_BLink),				-
AT1G11330	NA	1	3810093	3813607	3514	0.0109169	0.00727091	0.441963	0.0631929	0.132201	0.158566	0.212431	0.161107	0.338429	0.177322	-0.363287	0.363287	1083.99	1066.55	1.21038	1.24801	1.72137	1.34852	40.6391	7.51288	3.68767	4.73832	3.712	0.0374901	198	255	0.223529	7.25669	5.6346	protein_coding	S-locus_lectin_protein_kinase_family_protein	NA	S-locus_lectin_protein_kinase_family_protein;_FUNCTIONS_IN:_in_6_functions;_INVOLVED_IN:_protein_amino_acid_phosphorylation,_recognition_of_pollen;_LOCATED_IN:_plasma_membrane;_EXPRESSED_IN:_23_plant_structures;_EXPRESSED_DURING:_13_growth_stages;_CONTAINS_InterPro_DOMAIN/s:_Curculin-like_(mannose-binding)_lectin_(InterPro:IPR001480),_PAN-2_domain_(InterPro:IPR013227),_Apple-like_(InterPro:IPR003609),_Serine/threonine-protein_kinase_domain_(InterPro:IPR002290),_Serine/threonine-protein_kinase-like_domain_(InterPro:IPR017442),_Serine/threonine-protein_kinase,_active_site_(InterPro:IPR008271),_Protein_kinase-like_domain_(InterPro:IPR011009),_Protein_kinase,_catalytic_domain_(InterPro:IPR000719),_S-locus_glycoprotein_(InterPro:IPR000858),_Tyrosine-protein_kinase,_catalytic_domain_(InterPro:IPR020635);_BEST_Arabidopsis_thaliana_protein_match_is:_S-domain-1_13_(TAIR:AT1G11350,1);_Has_124566_Blast_hits_to_122714_proteins_in_4439_species:_Archae_-_108;_Bacteria_-_13570;_Metazoa_-_45533;_Fungi_-_10903;_Plants_-_35507;_Viruses_-_467;_Other_Eukaryotes_-_18478_(source:_NCBI_BLink),	PF00954,PF08276,PF00069,PF11883,PF01453	S-locus glycoprotein domain|PAN-like domain|Protein kinase domain|Domain of unknown function (DUF3403)|D-mannose binding lectin	IPR000858,IPR036426,IPR008271,IPR000719,IPR001480,IPR011009,IPR003609,IPR021820,IPR024171	S-locus glycoprotein domain|-|Bulb-type lectin domain superfamily|Serine/threonine-protein kinase, active site|Protein kinase domain|Bulb-type lectin domain|Protein kinase-like domain superfamily|PAN/Apple domain|S-locus receptor kinase, C-termil|S-receptor-like serine/threonine-protein kinase	GO:0048544
AT1G11340	NA	1	3814116	3817420	3304	0.66908	0.767794	0.834614	0.313694	0.13165	0.0279292	0.143706	-0.63563	-0.637801	0.0021706	-0.782004	0.0546881	1117.86	1118.49	0.464135	0.444833	2.28172	1.50654	10.4932	0.730197	0.697448	2.91779	27.5478	0.00938686	111	135	0.177778	4.08596	3.35956	protein_coding	S-locus_lectin_protein_kinase_family_protein	NA	S-locus_lectin_protein_kinase_family_protein;_FUNCTIONS_IN:_in_6_functions;_INVOLVED_IN:_protein_amino_acid_phosphorylation,_recognition_of_pollen;_LOCATED_IN:_endomembrane_system;_EXPRESSED_IN:_8_plant_structures;_EXPRESSED_DURING:_6_growth_stages;_CONTAINS_InterPro_DOMAIN/s:_Curculin-like_(mannose-binding)_lectin_(InterPro:IPR001480),_PAN-2_domain_(InterPro:IPR013227),_Apple-like_(InterPro:IPR003609),_Serine/threonine-protein_kinase_domain_(InterPro:IPR002290),_Serine-threonine/tyrosine-protein_kinase_(InterPro:IPR001245),_EGF-like,_type_3_(InterPro:IPR000742),_Protein_kinase-like_domain_(InterPro:IPR011009),_Serine/threonine-protein_kinase,_active_site_(InterPro:IPR008271),_Protein_kinase,_catalytic_domain_(InterPro:IPR000719),_S-locus_glycoprotein_(InterPro:IPR000858),_Tyrosine-protein_kinase,_catalytic_domain_(InterPro:IPR020635);_BEST_Arabidopsis_thaliana_protein_match_is:_S-locus_lectin_protein_kinase_family_protein_(TAIR:AT1G11410,1);_Has_123060_Blast_hits_to_121063_proteins_in_4656_species:_Archae_-_122;_Bacteria_-_13729;_Metazoa_-_45275;_Fungi_-_10148;_Plants_-_35343;_Viruses_-_433;_Other_Eukaryotes_-_18010_(source:_NCBI_BLink),	PF01453,PF07714,PF08276,PF00954	D-mannose binding lectin|Protein tyrosine and serine/threonine kinase|PAN-like domain|S-locus glycoprotein domain	IPR001480,IPR024171,IPR011009,IPR036426,IPR003609,IPR001245,IPR000742,IPR000719,IPR000858,IPR008271	-|Bulb-type lectin domain|S-receptor-like serine/threonine-protein kinase|Protein kinase-like domain superfamily|Bulb-type lectin domain superfamily|PAN/Apple domain|Serine-threonine/tyrosine-protein kinase, catalytic domain|EGF-like domain|Protein kinase domain|S-locus glycoprotein domain|Serine/threonine-protein kinase, active site
AT1G11350	CBRLK1;RKS2;SD1-13	1	3817591	3820805	3214	0.668511	0.785472	0.155357	0.88542	0.131675	0.0279802	0.0445769	-0.635423	-0.643343	0.0079198	-0.112166	-0.395234	1116.24	1115.39	0.425329	0.398433	1.15316	0.771659	8.44118	0.669364	0.619317	10.2808	1.95241	0.00756212	106	124	0.145161	3.85812	3.29807	protein_coding	S-domain-1_13	NA	S-domain-1_13_(SD1-13);_CONTAINS_InterPro_DOMAIN/s:_Curculin-like_(mannose-binding)_lectin_(InterPro:IPR001480),_Apple-like_(InterPro:IPR003609),_Protein_kinase,_ATP_binding_site_(InterPro:IPR017441),_PAN-2_domain_(InterPro:IPR013227),_Serine/threonine-protein_kinase_domain_(InterPro:IPR002290),_Serine-threonine/tyrosine-protein_kinase_(InterPro:IPR001245),_Serine/threonine-protein_kinase,_active_site_(InterPro:IPR008271),_Protein_kinase-like_domain_(InterPro:IPR011009),_Protein_kinase,_catalytic_domain_(InterPro:IPR000719),_S-locus_glycoprotein_(InterPro:IPR000858),_Tyrosine-protein_kinase,_catalytic_domain_(InterPro:IPR020635);_BEST_Arabidopsis_thaliana_protein_match_is:_S-locus_lectin_protein_kinase_family_protein_(TAIR:AT1G11330,1);_Has_125042_Blast_hits_to_123367_proteins_in_4403_species:_Archae_-_116;_Bacteria_-_13667;_Metazoa_-_45426;_Fungi_-_11021;_Plants_-_35654;_Viruses_-_452;_Other_Eukaryotes_-_18706_(source:_NCBI_BLink),	PF11883,PF07714,PF01453,PF08276,PF00954	Domain of unknown function (DUF3403)|Protein tyrosine and serine/threonine kinase|D-mannose binding lectin|PAN-like domain|S-locus glycoprotein domain	IPR017441,IPR003609,IPR021820,IPR001245,IPR024171,IPR001480,IPR000719,IPR008271,IPR000858,IPR011009,IPR036426	Protein kinase, ATP binding site|-|PAN/Apple domain|S-locus receptor kinase, C-termil|Serine-threonine/tyrosine-protein kinase, catalytic domain|S-receptor-like serine/threonine-protein kinase|Bulb-type lectin domain|Protein kinase domain|Serine/threonine-protein kinase, active site|S-locus glycoprotein domain|Protein kinase-like domain superfamily|Bulb-type lectin domain superfamily	GO:0005524
AT1G11360	NA	1	3821443	3823088	1645	0.51594	0.587483	0.54339	0.566239	0.131774	0.036681	0.102395	-0.582627	-0.575843	0.0067833	-0.443181	-0.133492	1109.97	1105.97	0.397993	0.368117	1.83066	1.24112	15.6552	0.683101	0.639266	4.13072	9.29731	0.0141043	58	77	0.246753	4.68085	3.52584	protein_coding	Adenine_nucleotide_alpha_hydrolases-like_superfamily_protein	NA	Adenine_nucleotide_alpha_hydrolases-like_superfamily_protein;_INVOLVED_IN:_response_to_stress;_LOCATED_IN:_cytosol,_plasma_membrane;_EXPRESSED_IN:_24_plant_structures;_EXPRESSED_DURING:_13_growth_stages;_CONTAINS_InterPro_DOMAIN/s:_UspA_(InterPro:IPR006016),_Rossmann-like_alpha/beta/alpha_sandwich_fold_(InterPro:IPR014729),_Universal_stress_protein_A_(InterPro:IPR006015);_BEST_Arabidopsis_thaliana_protein_match_is:_Adenine_nucleotide_alpha_hydrolases-like_superfamily_protein_(TAIR:AT4G27320,1);_Has_1309_Blast_hits_to_1305_proteins_in_243_species:_Archae_-_8;_Bacteria_-_416;_Metazoa_-_122;_Fungi_-_38;_Plants_-_720;_Viruses_-_0;_Other_Eukaryotes_-_5_(source:_NCBI_BLink),	PF00582	Universal stress protein family	IPR006016,IPR006015,IPR014729,IPR044162	-|UspA|Universal stress protein A family|Rossmann-like alpha/beta/alpha sandwich fold|Universal stress protein PHOS32/34
AT1G11370	NA	1	3828098	3830945	2847	0.000720215	0.106818	0.00355751	0.0956219	0.13325	0.229028	0.198925	0.584585	-0.134218	0.718803	0.202944	0.295129	1021.8	915.29	1.32516	1.02611	0.613437	1.06489	51.6207	2.26685	7.64509	3.02269	3.60823	0.0505194	5	286	0.982517	10.0457	0.175623	protein_coding	Pectin_lyase-like_superfamily_protein	NA	Pectin_lyase-like_superfamily_protein;_FUNCTIONS_IN:_pectinesterase_activity;_INVOLVED_IN:_cell_wall_modification;_LOCATED_IN:_endomembrane_system,_cell_wall,_plant-type_cell_wall;_EXPRESSED_IN:_flower;_CONTAINS_InterPro_DOMAIN/s:_Pectinesterase,_active_site_(InterPro:IPR018040),_Pectin_lyase_fold/virulence_factor_(InterPro:IPR011050),_Pectinesterase,_catalytic_(InterPro:IPR000070),_Pectin_lyase_fold_(InterPro:IPR012334);_BEST_Arabidopsis_thaliana_protein_match_is:_methylesterase_PCR_A_(TAIR:AT1G11580,1);_Has_2636_Blast_hits_to_2592_proteins_in_316_species:_Archae_-_8;_Bacteria_-_611;_Metazoa_-_1;_Fungi_-_192;_Plants_-_1799;_Viruses_-_0;_Other_Eukaryotes_-_25_(source:_NCBI_BLink),	PF01095	Pectinesterase	IPR011050,IPR033131,IPR000070,IPR012334	-|Pectin lyase fold/virulence factor|Pectinesterase, Asp active site|Pectinesterase, catalytic|Pectin lyase fold
AT1G11380	NA	1	3832623	3834191	1568	0.306016	0.283352	0.768194	0.247853	0.132207	0.0565474	0.157359	-0.463552	-0.382769	0.0807828	-0.678255	0.113102	1083.73	1083.14	0.739877	0.82705	1.98582	1.47215	42.8048	1.59611	2.1607	2.92783	13.0161	0.0394977	74	91	0.186813	5.80357	4.71939	protein_coding	PLAC8_family_protein	NA	PLAC8_family_protein;_CONTAINS_InterPro_DOMAIN/s:_Protein_of_unknown_function_Cys-rich_(InterPro:IPR006461);_BEST_Arabidopsis_thaliana_protein_match_is:_PLAC8_family_protein_(TAIR:AT5G05350,1);_Has_314_Blast_hits_to_313_proteins_in_28_species:_Archae_-_0;_Bacteria_-_0;_Metazoa_-_13;_Fungi_-_8;_Plants_-_293;_Viruses_-_0;_Other_Eukaryotes_-_0_(source:_NCBI_BLink),	PF04749	PLAC8 family	IPR006461	-|PLAC8 motif-containing protein
AT1G11390	NA	1	3834459	3837629	3170	0.800728	0.78811	0.44079	0.738071	0.13174	0.0214766	0.0751676	-0.675597	-0.644076	0.0315211	-0.362345	-0.256752	1112.11	1109.09	0.31025	0.386721	1.55855	1.10679	13.4545	0.459224	0.600428	4.30129	4.31075	0.0120982	85	99	0.141414	3.12303	2.68139	protein_coding	Protein_kinase_superfamily_protein	NA	Protein_kinase_superfamily_protein;_CONTAINS_InterPro_DOMAIN/s:_ABC-1_(InterPro:IPR004147),_Protein_kinase-like_domain_(InterPro:IPR011009);_BEST_Arabidopsis_thaliana_protein_match_is:_Protein_kinase_superfamily_protein_(TAIR:AT1G61640,1);_Has_9400_Blast_hits_to_9333_proteins_in_1787_species:_Archae_-_122;_Bacteria_-_4339;_Metazoa_-_436;_Fungi_-_531;_Plants_-_684;_Viruses_-_14;_Other_Eukaryotes_-_3274_(source:_NCBI_BLink),	PF03109	ABC1 family	IPR044095,IPR011009,IPR004147	-|aarF domain containing kinase 2-like|Protein kinase-like domain superfamily|UbiB domain
AT1G11400	NA	1	3837821	3840207	2386	0.654752	0.529993	0.731105	0.441329	0.131865	0.028747	0.122156	-0.63171	-0.550398	0.0813119	-0.630359	-0.044048	1104.23	1099.55	0.35258	0.500334	2.12549	1.39224	17.528	0.558136	0.909039	3.37187	31.6074	0.0158736	75	114	0.342105	4.77787	3.14334	protein_coding	partner_of_Y14-MAGO	The_PYM_gene_encodes_a_protein_capable_of_interacting_with_MAGO,_and_Y14,_whose_orthologs_form_part_of_the_exon_junction_complex_in_animal_cells,_In_vitro_binding_assays_indicate_that_PYM_can_bind_to_MAGO_and_Y14_either_individually,_or_when_they_are_together,_But,_MAGO-Y14-PYM_ternary_complexes_are_difficult_to_detect_in_vivo_in_Arabidopsis_based_on_pull-down_experiments,_However_there_is_some_evidence_for_a_weak_association_in_Arabidopsis_flowers,_PYM_appears_primarily_cytoplasmic,_but_it_also_seems_to_into_the_nucleus_at_times,_Its_nuclear_localization_signal_has_not_been_rigorously_defined,_but_there_is_evidence_for_a_nuclear_export_signal_between_amino_acids_171-205_in_the_C-terminus,	partner_of_Y14-MAGO_(PYM);_CONTAINS_InterPro_DOMAIN/s:_Exon_junction_complex,_Pym_(InterPro:IPR015362);_Has_344_Blast_hits_to_344_proteins_in_136_species:_Archae_-_0;_Bacteria_-_3;_Metazoa_-_157;_Fungi_-_114;_Plants_-_46;_Viruses_-_0;_Other_Eukaryotes_-_24_(source:_NCBI_BLink),	PF09282	Mago binding	IPR015362,IPR039333,IPR036348	-|WIBG, Mago-binding|Partner of Y14 and mago|WIBG, N-termil domain superfamily
AT1G11410	NA	1	3841286	3844432	3146	0.699746	0.803685	0.715778	0.473417	0.131648	0.0264379	0.11691	-0.644723	-0.649605	0.0048827	-0.611154	-0.0668461	1118.03	1117.79	0.44127	0.431527	2.07104	1.36835	9.5787	0.684433	0.664291	3.38875	20.4702	0.00856751	118	142	0.169014	4.51367	3.75079	protein_coding	S-locus_lectin_protein_kinase_family_protein	NA	S-locus_lectin_protein_kinase_family_protein;_FUNCTIONS_IN:_in_6_functions;_INVOLVED_IN:_protein_amino_acid_phosphorylation,_recognition_of_pollen;_LOCATED_IN:_endomembrane_system;_EXPRESSED_IN:_21_plant_structures;_EXPRESSED_DURING:_13_growth_stages;_CONTAINS_InterPro_DOMAIN/s:_Curculin-like_(mannose-binding)_lectin_(InterPro:IPR001480),_Apple-like_(InterPro:IPR003609),_PAN-2_domain_(InterPro:IPR013227),_S-locus_receptor_kinase,_C-terminal_(InterPro:IPR021820),_Serine/threonine-protein_kinase_domain_(InterPro:IPR002290),_EGF-like,_type_3_(InterPro:IPR000742),_Serine-threonine/tyrosine-protein_kinase_(InterPro:IPR001245),_Protein_kinase-like_domain_(InterPro:IPR011009),_Serine/threonine-protein_kinase,_active_site_(InterPro:IPR008271),_Protein_kinase,_catalytic_domain_(InterPro:IPR000719),_S-locus_glycoprotein_(InterPro:IPR000858),_Tyrosine-protein_kinase,_catalytic_domain_(InterPro:IPR020635),_Concanavalin_A-like_lectin/glucanase_(InterPro:IPR008985);_BEST_Arabidopsis_thaliana_protein_match_is:_S-locus_lectin_protein_kinase_family_protein_(TAIR:AT1G11340,1);_Has_122302_Blast_hits_to_120413_proteins_in_4701_species:_Archae_-_118;_Bacteria_-_13948;_Metazoa_-_44921;_Fungi_-_9999;_Plants_-_35002;_Viruses_-_441;_Other_Eukaryotes_-_17873_(source:_NCBI_BLink),	PF07714,PF01453,PF08276,PF00954	Protein tyrosine and serine/threonine kinase|D-mannose binding lectin|PAN-like domain|S-locus glycoprotein domain	IPR000719,IPR001480,IPR008271,IPR024171,IPR001245,IPR003609,IPR036426,IPR000742,IPR011009,IPR000858	-|Protein kinase domain|Bulb-type lectin domain|Serine/threonine-protein kinase, active site|S-receptor-like serine/threonine-protein kinase|Serine-threonine/tyrosine-protein kinase, catalytic domain|PAN/Apple domain|Bulb-type lectin domain superfamily|EGF-like domain|Protein kinase-like domain superfamily|S-locus glycoprotein domain
AT1G11420	NA	1	3844581	3846872	2291	0.620977	0.81452	0.548575	0.601128	0.131755	0.0304478	0.0966693	-0.620734	-0.653014	0.0322808	-0.447209	-0.159161	1111.16	1114.11	0.509762	0.440252	1.74014	1.22741	14.8721	0.821225	0.674184	3.89111	7.71177	0.0133843	74	118	0.372881	5.15059	3.23003	protein_coding	DOMAIN_OF_UNKNOWN_FUNCTION_724_2	Member_of_the_plant-specific_DUF724_protein_family,_Arabidopsis_has_10_DUF724_proteins,	DOMAIN_OF_UNKNOWN_FUNCTION_724_2_(DUF2);_FUNCTIONS_IN:_RNA_binding;_LOCATED_IN:_cellular_component_unknown;_EXPRESSED_IN:_26_plant_structures;_EXPRESSED_DURING:_12_growth_stages;_CONTAINS_InterPro_DOMAIN/s:_Tudor-like,_plant_(InterPro:IPR014002),_Agenet_(InterPro:IPR008395),_Protein_of_unknown_function_DUF724_(InterPro:IPR007930);_BEST_Arabidopsis_thaliana_protein_match_is:_DOMAIN_OF_UNKNOWN_FUNCTION_724_6_(TAIR:AT2G47230,1);_Has_603_Blast_hits_to_525_proteins_in_93_species:_Archae_-_19;_Bacteria_-_36;_Metazoa_-_149;_Fungi_-_17;_Plants_-_302;_Viruses_-_1;_Other_Eukaryotes_-_79_(source:_NCBI_BLink),	PF05641,PF05266	Agenet domain|Protein of unknown function (DUF724)	IPR008395,IPR007930,IPR014002	Agenet-like domain|-|Protein of unknown function DUF724|Agenet domain, plant type
AT1G11430	MORF9;RIP9	1	3847243	3849162	1919	0.904136	0.95388	0.972675	0.0793885	0.131681	0.0152248	0.203556	-0.713625	-0.719605	0.0059801	-1.27201	0.326212	1115.91	1116.4	0.320417	0.310189	2.70394	1.79529	11.4948	0.448999	0.431055	2.12573	5.50344	0.0103009	87	130	0.330769	6.77436	4.53361	protein_coding	plastid_developmental_protein_DAG,_putative	NA	plastid_developmental_protein_DAG,_putative;_LOCATED_IN:_chloroplast_stroma,_chloroplast,_chloroplast_envelope;_EXPRESSED_IN:_22_plant_structures;_EXPRESSED_DURING:_14_growth_stages;_BEST_Arabidopsis_thaliana_protein_match_is:_plastid_developmental_protein_DAG,_putative_(TAIR:AT3G06790,2);_Has_252_Blast_hits_to_229_proteins_in_14_species:_Archae_-_0;_Bacteria_-_0;_Metazoa_-_0;_Fungi_-_0;_Plants_-_252;_Viruses_-_0;_Other_Eukaryotes_-_0_(source:_NCBI_BLink),			IPR039206,IPR037045	-|MORF/ORRM1/DAG-like|Peptidase S8 propeptide/proteise inhibitor I9 superfamily
AT1G11440	NA	1	3849360	3850662	1302	0.685872	0.748868	0.973886	0.0532032	0.131676	0.0271715	0.217167	-0.640376	-0.631625	0.008751	-1.28315	0.387979	1116.22	1115.19	0.472027	0.495908	2.70839	1.8085	13.017	0.737109	0.78513	2.11073	4.66132	0.0116617	72	83	0.13253	6.37481	5.52995	protein_coding	NA	NA	BEST_Arabidopsis_thaliana_protein_match_is:_glycine-rich_protein_(TAIR:AT3G29075,1);_Has_19337_Blast_hits_to_8589_proteins_in_488_species:_Archae_-_26;_Bacteria_-_641;_Metazoa_-_7852;_Fungi_-_2167;_Plants_-_955;_Viruses_-_616;_Other_Eukaryotes_-_7080_(source:_NCBI_BLink),			IPR038943	-|PLD-regulated protein1-like
AT1G11450	NA	1	3853243	3855385	2142	0.416929	0.613287	0.170912	0.799712	0.132019	0.0446807	0.0639668	-0.534982	-0.585474	0.050492	-0.130201	-0.308582	1094.63	1002.66	0.793328	0.654423	1.06231	0.889876	22.0893	1.4829	1.11777	8.159	2.88376	0.0201796	41	121	0.661157	5.64893	1.9141	protein_coding	nodulin_MtN21_/EamA-like_transporter_family_protein	NA	nodulin_MtN21_/EamA-like_transporter_family_protein;_LOCATED_IN:_endomembrane_system,_membrane;_CONTAINS_InterPro_DOMAIN/s:_Protein_of_unknown_function_DUF6,_transmembrane_(InterPro:IPR000620);_BEST_Arabidopsis_thaliana_protein_match_is:_nodulin_MtN21_/EamA-like_transporter_family_protein_(TAIR:AT1G11460,1);_Has_1836_Blast_hits_to_1833_proteins_in_198_species:_Archae_-_4;_Bacteria_-_635;_Metazoa_-_4;_Fungi_-_2;_Plants_-_1171;_Viruses_-_0;_Other_Eukaryotes_-_20_(source:_NCBI_BLink),	PF00892	EamA-like transporter family	IPR000620,IPR030184	-|EamA domain|WAT1-related protein
AT1G11460	NA	1	3857005	3859268	2263	0.212729	0.083366	0.194187	0.62001	0.132532	0.0713879	0.0946386	-0.374401	-0.083863	0.290538	-0.156897	-0.171659	1063.88	965.094	0.850883	1.05932	1.1437	1.02224	44.0657	2.27265	12.6316	7.28948	5.95506	0.0414199	57	181	0.685083	7.99823	2.51878	protein_coding	nodulin_MtN21_/EamA-like_transporter_family_protein	NA	nodulin_MtN21_/EamA-like_transporter_family_protein;_LOCATED_IN:_membrane;_CONTAINS_InterPro_DOMAIN/s:_Protein_of_unknown_function_DUF6,_transmembrane_(InterPro:IPR000620);_BEST_Arabidopsis_thaliana_protein_match_is:_nodulin_MtN21_/EamA-like_transporter_family_protein_(TAIR:AT1G01070,1);_Has_2512_Blast_hits_to_2503_proteins_in_352_species:_Archae_-_22;_Bacteria_-_1127;_Metazoa_-_4;_Fungi_-_2;_Plants_-_1206;_Viruses_-_0;_Other_Eukaryotes_-_151_(source:_NCBI_BLink),	PF00892	EamA-like transporter family	IPR000620,IPR030184	-|EamA domain|WAT1-related protein
AT1G11470	NA	1	3859662	3860604	942	0.0352905	0.0175001	0.684252	0.058917	0.132353	0.129492	0.214898	-0.0177214	0.196993	0.214715	-0.575614	0.373829	1073.82	1042.6	1.17213	1.28788	2.10552	1.48962	17.6244	66.1417	6.5377	3.65787	3.98477	0.0164128	27	60	0.55	6.36943	2.86624	protein_coding	Pentatricopeptide_repeat_(PPR)_superfamily_protein	NA	Pentatricopeptide_repeat_(PPR)_superfamily_protein;_FUNCTIONS_IN:_molecular_function_unknown;_INVOLVED_IN:_biological_process_unknown;_LOCATED_IN:_chloroplast;_BEST_Arabidopsis_thaliana_protein_match_is:_Tetratricopeptide_repeat_(TPR)-like_superfamily_protein_(TAIR:AT1G02370,1);_Has_31_Blast_hits_to_31_proteins_in_3_species:_Archae_-_0;_Bacteria_-_0;_Metazoa_-_0;_Fungi_-_0;_Plants_-_31;_Viruses_-_0;_Other_Eukaryotes_-_0_(source:_NCBI_BLink),				-
AT1G11475	NRPB10;NRPD10;NRPE10	1	3862399	3864030	1631	0.417043	0.32049	0.224993	0.754834	0.131727	0.0444088	0.0721309	-0.535024	-0.417477	0.117547	-0.187009	-0.270494	1112.93	1107.39	0.592954	0.610101	1.16262	0.970472	11.7964	1.10828	1.4614	6.21689	3.58778	0.0105994	45	114	0.605263	6.98958	2.75904	protein_coding	RNA_polymerases_N_/_8_kDa_subunit	Non-catalytic_subunit_common_to_nuclear_DNA-dependent_RNA_polymerases_II,_IV_and_V;_homologous_to_budding_yeast_RPB10,	NRPB10;_FUNCTIONS_IN:_DNA-directed_RNA_polymerase_activity,_DNA_binding,_zinc_ion_binding;_INVOLVED_IN:_transcription,_DNA-dependent,_transcription,_regulation_of_transcription;_LOCATED_IN:_DNA-directed_RNA_polymerase_V_complex,_DNA-directed_RNA_polymerase_II,_core_complex,_DNA-directed_RNA_polymerase_IV_complex;_CONTAINS_InterPro_DOMAIN/s:_RNA_polymerases,_N/8kDa_subunit_(InterPro:IPR000268),_RNA_polymerases,_subunit_N,_zinc_binding_site_(InterPro:IPR020789),_Homeodomain-related_(InterPro:IPR012287);_BEST_Arabidopsis_thaliana_protein_match_is:_RNA_polymerases_N_/_8_kDa_subunit_(TAIR:AT1G61700,1);_Has_941_Blast_hits_to_941_proteins_in_324_species:_Archae_-_263;_Bacteria_-_0;_Metazoa_-_146;_Fungi_-_184;_Plants_-_72;_Viruses_-_0;_Other_Eukaryotes_-_276_(source:_NCBI_BLink),	PF01194	R polymerases N / 8 kDa subunit	IPR023580,IPR020789,IPR000268	R polymerase subunit RPB10|R polymerases, subunit N, zinc binding site|D-directed R polymerase, subunit N/Rpb10|-
AT1G11480	NA	1	3864153	3866969	2816	0.823206	0.811384	0.267532	0.847164	0.131794	0.0203788	0.0538665	-0.682609	-0.651952	0.0306564	-0.226212	-0.353467	1108.65	1108.39	0.319334	0.335138	1.35672	0.920316	13.0359	0.467814	0.514052	5.99755	2.60368	0.0117584	137	160	0.14375	5.68182	4.86506	protein_coding	eukaryotic_translation_initiation_factor-related	NA	eukaryotic_translation_initiation_factor-related;_Has_394_Blast_hits_to_370_proteins_in_111_species:_Archae_-_0;_Bacteria_-_23;_Metazoa_-_177;_Fungi_-_53;_Plants_-_82;_Viruses_-_0;_Other_Eukaryotes_-_59_(source:_NCBI_BLink),			IPR010433	-|Plant specific eukaryotic initiation factor 4B
AT1G11490	NA	1	3868884	3870065	1181	0.156363	0.21189	0.978958	0.00836266	0.132199	0.0830719	0.281649	-0.300792	-0.303951	0.0031588	-1.33728	0.676864	1083.51	1082.23	0.629102	0.589034	2.46111	1.82962	25.6496	2.09148	1.93792	1.84039	2.70309	0.0236728	75	91	0.175824	7.70533	6.35055	protein_coding	zinc_finger_(C2H2_type)_family_protein	NA	zinc_finger_(C2H2_type)_family_protein;_FUNCTIONS_IN:_sequence-specific_DNA_binding_transcription_factor_activity,_zinc_ion_binding,_nucleic_acid_binding;_LOCATED_IN:_intracellular;_CONTAINS_InterPro_DOMAIN/s:_Zinc_finger,_C2H2-like_(InterPro:IPR015880);_BEST_Arabidopsis_thaliana_protein_match_is:_zinc_finger_(C2H2_type)_family_protein_(TAIR:AT4G27240,1);_Has_263_Blast_hits_to_257_proteins_in_27_species:_Archae_-_0;_Bacteria_-_0;_Metazoa_-_0;_Fungi_-_33;_Plants_-_228;_Viruses_-_0;_Other_Eukaryotes_-_2_(source:_NCBI_BLink),				-
AT1G11500	NA	1	3870833	3871570	737	0.107198	0.0589158	0.219392	0.436675	0.132429	0.096595	0.123596	-0.219982	-0.014463	0.205519	-0.182322	-0.0406298	1069.82	1056.92	1.04807	1.11758	1.34466	1.12201	37.2854	4.76432	77.2713	7.37522	27.6155	0.0348521	44	61	0.278689	8.2768	5.97015	protein_coding	Protein_of_unknown_function_(DUF1218)	NA	Protein_of_unknown_function_(DUF1218);_FUNCTIONS_IN:_molecular_function_unknown;_INVOLVED_IN:_biological_process_unknown;_LOCATED_IN:_endomembrane_system;_CONTAINS_InterPro_DOMAIN/s:_Protein_of_unknown_function_DUF1218_(InterPro:IPR009606);_BEST_Arabidopsis_thaliana_protein_match_is:_Protein_of_unknown_function_(DUF1218)_(TAIR:AT4G21310,1);_Has_30201_Blast_hits_to_17322_proteins_in_780_species:_Archae_-_12;_Bacteria_-_1396;_Metazoa_-_17338;_Fungi_-_3422;_Plants_-_5037;_Viruses_-_0;_Other_Eukaryotes_-_2996_(source:_NCBI_BLink),	PF06749	Protein of unknown function (DUF1218)	IPR009606	Modifying wall lignin-1/2|-
AT1G11510	NA	1	3871778	3872836	1058	0.481066	0.259401	0.28074	0.743596	0.131766	0.0390481	0.0742667	-0.568059	-0.358872	0.209187	-0.237396	-0.261016	1110.5	1106.98	0.631532	0.848638	1.55331	1.03249	16.0378	1.11174	2.36474	6.54314	3.95565	0.014442	20	61	0.672131	5.7656	1.89036	protein_coding	DNA-binding_storekeeper_protein-related_transcriptional_regulator	NA	DNA-binding_storekeeper_protein-related_transcriptional_regulator;_CONTAINS_InterPro_DOMAIN/s:_Protein_of_unknown_function_DUF573_(InterPro:IPR007592);_BEST_Arabidopsis_thaliana_protein_match_is:_DNA-binding_storekeeper_protein-related_transcriptional_regulator_(TAIR:AT1G61730,1);_Has_6244_Blast_hits_to_2746_proteins_in_297_species:_Archae_-_0;_Bacteria_-_3717;_Metazoa_-_876;_Fungi_-_377;_Plants_-_483;_Viruses_-_20;_Other_Eukaryotes_-_771_(source:_NCBI_BLink),	PF04504	Protein of unknown function, DUF573	IPR007592	-|GLABROUS1 enhancer-binding protein family
AT1G11530	NA	1	3874437	3875484	1047	0.0212653	0.0202801	0.644439	0.0477164	0.132053	0.142048	0.221239	0.0610941	0.172235	0.111141	-0.534202	0.404265	1092.53	1083.12	0.913341	0.958134	1.86841	1.45808	22.4173	14.9497	5.56293	3.49757	3.60674	0.0205187	51	74	0.310811	7.06781	4.87106	protein_coding	C-terminal_cysteine_residue_is_changed_to_a_serine_1	Encodes_a_monocysteinic_thioredoxin,_thioredoxin_in_which_the_second_cysteine_of_the_redox_site_is_replaced_by_a_serine,_with_low_disulfide_reductase_but_efficient_disulfide_isomerase_activity,	C-terminal_cysteine_residue_is_changed_to_a_serine_1_(CXXS1);_CONTAINS_InterPro_DOMAIN/s:_Thioredoxin_fold_(InterPro:IPR012335),_Thioredoxin,_core_(InterPro:IPR015467),_Thioredoxin-like_(InterPro:IPR017936),_Thioredoxin_domain_(InterPro:IPR013766),_Thioredoxin-like_fold_(InterPro:IPR012336);_BEST_Arabidopsis_thaliana_protein_match_is:_thioredoxin_H-type_1_(TAIR:AT3G51030,1);_Has_9365_Blast_hits_to_9347_proteins_in_2322_species:_Archae_-_165;_Bacteria_-_5071;_Metazoa_-_947;_Fungi_-_584;_Plants_-_1098;_Viruses_-_0;_Other_Eukaryotes_-_1500_(source:_NCBI_BLink),	PF00085	Thioredoxin	IPR013766,IPR036249	Thioredoxin domain|-|Thioredoxin-like superfamily
AT1G11540	NA	1	3875442	3877155	1713	0.152686	0.155968	0.603376	0.247058	0.132009	0.0837096	0.157184	-0.29593	-0.222414	0.0735164	-0.495203	0.113851	1095.42	1075.57	0.725186	0.724783	1.60755	1.37192	27.721	2.45053	3.25871	3.24624	12.0501	0.0253063	98	140	0.3	8.1728	5.72096	protein_coding	Sulfite_exporter_TauE/SafE_family_protein	NA	Sulfite_exporter_TauE/SafE_family_protein;_FUNCTIONS_IN:_molecular_function_unknown;_INVOLVED_IN:_biological_process_unknown;_LOCATED_IN:_endomembrane_system,_integral_to_membrane;_EXPRESSED_IN:_13_plant_structures;_EXPRESSED_DURING:_M_germinated_pollen_stage,_4_anthesis,_C_globular_stage,_4_leaf_senescence_stage,_petal_differentiation_and_expansion_stage;_CONTAINS_InterPro_DOMAIN/s:_Protein_of_unknown_function_DUF81_(InterPro:IPR002781);_BEST_Arabidopsis_thaliana_protein_match_is:_Sulfite_exporter_TauE/SafE_family_protein_(TAIR:AT1G61740,1);_Has_3200_Blast_hits_to_2964_proteins_in_743_species:_Archae_-_110;_Bacteria_-_1734;_Metazoa_-_0;_Fungi_-_0;_Plants_-_195;_Viruses_-_0;_Other_Eukaryotes_-_1161_(source:_NCBI_BLink),	PF01925	Sulfite exporter TauE/SafE	IPR002781	-|Transmembrane protein TauE-like
AT1G11545	NA	1	3878550	3880361	1811	0.352526	0.434722	0.983575	0.01752	0.132532	0.0514776	0.258198	-0.496039	-0.500488	0.0044492	-1.39053	0.568681	1063.35	1060.22	0.463452	0.469143	2.73452	1.8525	33.0217	0.934307	0.93737	1.96653	3.25754	0.0310545	110	143	0.230769	7.89619	6.07399	protein_coding	xyloglucan_endotransglucosylase/hydrolase_8	NA	xyloglucan_endotransglucosylase/hydrolase_8_(XTH8);_FUNCTIONS_IN:_hydrolase_activity,_acting_on_glycosyl_bonds,_xyloglucan:xyloglucosyl_transferase_activity,_hydrolase_activity,_hydrolyzing_O-glycosyl_compounds;_INVOLVED_IN:_carbohydrate_metabolic_process,_cellular_glucan_metabolic_process;_LOCATED_IN:_endomembrane_system,_cell_wall,_apoplast;_EXPRESSED_IN:_21_plant_structures;_EXPRESSED_DURING:_13_growth_stages;_CONTAINS_InterPro_DOMAIN/s:_Xyloglucan_endotransglucosylase/hydrolase_(InterPro:IPR016455),_Beta-glucanase_(InterPro:IPR008264),_Xyloglucan_endo-transglycosylase,_C-terminal_(InterPro:IPR010713),_Concanavalin_A-like_lectin/glucanase,_subgroup_(InterPro:IPR013320),_Glycoside_hydrolase,_family_16,_active_site_(InterPro:IPR008263),_Concanavalin_A-like_lectin/glucanase_(InterPro:IPR008985),_Glycoside_hydrolase,_family_16_(InterPro:IPR000757);_BEST_Arabidopsis_thaliana_protein_match_is:_xyloglucan_endotransglucosylase/hydrolase_7_(TAIR:AT4G37800,1);_Has_2134_Blast_hits_to_2114_proteins_in_302_species:_Archae_-_0;_Bacteria_-_267;_Metazoa_-_0;_Fungi_-_408;_Plants_-_1375;_Viruses_-_0;_Other_Eukaryotes_-_84_(source:_NCBI_BLink),	PF00722,PF06955	Glycosyl hydrolases family 16|Xyloglucan endo-transglycosylase (XET) C-terminus	IPR000757,IPR013320,IPR016455,IPR008264,IPR010713,IPR044791,IPR008263	-|Glycoside hydrolase family 16|Concavalin A-like lectin/glucase domain superfamily|Xyloglucan endotransglucosylase/hydrolase|Beta-glucase|Xyloglucan endo-transglycosylase, C-termil|Beta-glucase/XTH|Glycoside hydrolase, family 16, active site
AT1G11550	NA	1	3881529	3881608	79	0.99602	0.994903	0.0796276	0.996935	0.134465	0.00315481	0.00158133	-0.801584	-0.803311	0.0017264	0.0105132	-0.598951	953.833	944.429	0.0154335	0.0148107	0.00863937	0.00567604	22.2838	0.0192537	0.0184371	0.821762	0.00947664	0.0233623	6	7	0.142857	8.86076	7.59494	pre_trna	pre-tRNA	NA	tRNA-Leu_(anticodon:_TAG)
AT1G11560	NA	1	3881788	3882819	1031	0.248891	0.28574	0.879083	0.10372	0.132046	0.0646045	0.194284	-0.413052	-0.385263	0.0277889	-0.874441	0.282127	1092.95	1089.55	0.57716	0.601158	2.39609	1.60803	23.269	1.39731	1.56038	2.74015	5.69966	0.02129	88	104	0.153846	10.0873	8.5354	protein_coding	Oligosaccharyltransferase_complex/magnesium_transporter_family_protein	NA	Oligosaccharyltransferase_complex/magnesium_transporter_family_protein;_FUNCTIONS_IN:_oligosaccharide_transmembrane_transporter_activity;_INVOLVED_IN:_biological_process_unknown;_LOCATED_IN:_endomembrane_system;_EXPRESSED_IN:_flower;_EXPRESSED_DURING:_4_anthesis;_CONTAINS_InterPro_DOMAIN/s:_Magnesium_transporter_protein_1_(InterPro:IPR006844),_Oligosaccharyltransferase_complex/magnesium_transporter_(InterPro:IPR021149);_BEST_Arabidopsis_thaliana_protein_match_is:_Oligosaccharyltransferase_complex/magnesium_transporter_family_protein_(TAIR:AT1G61790,1);_Has_312_Blast_hits_to_312_proteins_in_105_species:_Archae_-_0;_Bacteria_-_0;_Metazoa_-_155;_Fungi_-_44;_Plants_-_93;_Viruses_-_0;_Other_Eukaryotes_-_20_(source:_NCBI_BLink),	PF04756	OST3 / OST6 family, transporter family	IPR021149,IPR036249	-|Oligosaccharyl transferase complex, subunit OST3/OST6|Thioredoxin-like superfamily
AT1G11570	NA	1	3883280	3883956	676	0.247261	0.398118	0.582409	0.361373	0.13188	0.0646954	0.13549	-0.411609	-0.476033	0.0644241	-0.477527	0.0162313	1103.2	1102.57	0.644818	0.574445	1.42702	1.34026	11.9823	1.56658	1.20673	2.98836	82.5723	0.0108614	35	47	0.255319	6.95266	5.17751	protein_coding	NTF2-like	NA	NTF2-like_(NTL);_FUNCTIONS_IN:_protein_transporter_activity;_INVOLVED_IN:_transport,_protein_import_into_nucleus;_LOCATED_IN:_nucleus,_intracellular;_EXPRESSED_IN:_leaf_whorl,_sperm_cell,_flower,_pedicel;_EXPRESSED_DURING:_4_anthesis;_CONTAINS_InterPro_DOMAIN/s:_Nuclear_transport_factor_2_(InterPro:IPR002075),_Nuclear_transport_factor_2,_Eukaryote_(InterPro:IPR018222);_BEST_Arabidopsis_thaliana_protein_match_is:_nuclear_transport_factor_2A_(TAIR:AT1G27310,1);_Has_836_Blast_hits_to_836_proteins_in_219_species:_Archae_-_0;_Bacteria_-_0;_Metazoa_-_487;_Fungi_-_161;_Plants_-_110;_Viruses_-_0;_Other_Eukaryotes_-_78_(source:_NCBI_BLink),	PF02136	Nuclear transport factor 2 (NTF2) domain	IPR018222,IPR002075,IPR032710	Nuclear transport factor 2, eukaryote|-|Nuclear transport factor 2|NTF2-like domain superfamily
AT1G11572	NA	1	3884356	3884952	596	0.338691	0.198738	0.816031	0.217618	0.131887	0.0524353	0.163381	-0.486698	-0.285895	0.200803	-0.748361	0.142732	1102.71	1089	0.544757	0.70616	2.28518	1.56489	7.96558	1.11929	2.47	3.05358	10.9639	0.00722362	14	38	0.631579	6.37584	2.34899	protein_coding	Plant_thionin_family_protein	Encodes_a_Plant_thionin_family_protein	Plant_thionin_family_protein;_LOCATED_IN:_endomembrane_system;_Has_7_Blast_hits_to_7_proteins_in_4_species:_Archae_-_0;_Bacteria_-_0;_Metazoa_-_0;_Fungi_-_0;_Plants_-_7;_Viruses_-_0;_Other_Eukaryotes_-_0_(source:_NCBI_BLink),				-
AT1G11580	NA	1	3888690	3890811	2121	0.250407	0.272909	0.464406	0.45253	0.1321	0.0643939	0.120659	-0.414766	-0.373043	0.0417236	-0.379524	-0.0519691	1089.95	1085.86	0.796974	0.863956	1.72234	1.2394	32.6295	1.9215	2.31597	4.53817	23.8488	0.0299367	96	119	0.193277	5.61056	4.52617	protein_coding	methylesterase_PCR_A	NA	methylesterase_PCR_A_(PMEPCRA);_FUNCTIONS_IN:_enzyme_inhibitor_activity,_pectinesterase_activity;_INVOLVED_IN:_cell_wall_modification;_LOCATED_IN:_cell_wall,_plasma_membrane,_plant-type_cell_wall;_EXPRESSED_IN:_25_plant_structures;_EXPRESSED_DURING:_13_growth_stages;_CONTAINS_InterPro_DOMAIN/s:_Pectinesterase,_active_site_(InterPro:IPR018040),_Pectin_lyase_fold/virulence_factor_(InterPro:IPR011050),_Pectinesterase_inhibitor_(InterPro:IPR006501),_Pectinesterase,_catalytic_(InterPro:IPR000070),_Pectin_lyase_fold_(InterPro:IPR012334);_BEST_Arabidopsis_thaliana_protein_match_is:_Plant_invertase/pectin_methylesterase_inhibitor_superfamily_(TAIR:AT1G11590,1);_Has_3127_Blast_hits_to_3075_proteins_in_484_species:_Archae_-_6;_Bacteria_-_913;_Metazoa_-_1;_Fungi_-_197;_Plants_-_1984;_Viruses_-_0;_Other_Eukaryotes_-_26_(source:_NCBI_BLink),	PF04043,PF01095	Plant invertase/pectin methylesterase inhibitor|Pectinesterase	IPR035513,IPR033131,IPR006501,IPR000070,IPR012334,IPR011050,IPR018040	-|Invertase/pectin methylesterase inhibitor domain superfamily|Pectinesterase, Asp active site|Pectinesterase inhibitor domain|Pectinesterase, catalytic|Pectin lyase fold|Pectin lyase fold/virulence factor|Pectinesterase, Tyr active site
AT1G11590	NA	1	3892580	3894677	2097	0.787953	0.71287	0.30621	0.816854	0.132538	0.0228008	0.0611909	-0.671654	-0.62009	0.0515635	-0.258313	-0.323167	1063.54	1012.93	0.360232	0.482597	1.46518	0.977754	43.4167	0.536336	0.778269	5.67213	3.02554	0.0408227	83	312	0.733974	14.8784	3.95804	protein_coding	Plant_invertase/pectin_methylesterase_inhibitor_superfamily	NA	Plant_invertase/pectin_methylesterase_inhibitor_superfamily;_FUNCTIONS_IN:_enzyme_inhibitor_activity,_pectinesterase_activity;_INVOLVED_IN:_cell_wall_modification;_LOCATED_IN:_endomembrane_system,_cell_wall,_plant-type_cell_wall;_EXPRESSED_IN:_flower;_CONTAINS_InterPro_DOMAIN/s:_Pectinesterase,_active_site_(InterPro:IPR018040),_Pectin_lyase_fold/virulence_factor_(InterPro:IPR011050),_Pectinesterase,_catalytic_(InterPro:IPR000070),_Pectinesterase_inhibitor_(InterPro:IPR006501),_Pectin_lyase_fold_(InterPro:IPR012334);_BEST_Arabidopsis_thaliana_protein_match_is:_Plant_invertase/pectin_methylesterase_inhibitor_superfamily_(TAIR:AT4G03930,1);_Has_2848_Blast_hits_to_2802_proteins_in_417_species:_Archae_-_6;_Bacteria_-_792;_Metazoa_-_1;_Fungi_-_192;_Plants_-_1830;_Viruses_-_0;_Other_Eukaryotes_-_27_(source:_NCBI_BLink),	PF01095,PF04043	Pectinesterase|Plant invertase/pectin methylesterase inhibitor	IPR035513,IPR000070,IPR018040,IPR006501,IPR012334,IPR011050	-|Invertase/pectin methylesterase inhibitor domain superfamily|Pectinesterase, catalytic|Pectinesterase, Tyr active site|Pectinesterase inhibitor domain|Pectin lyase fold|Pectin lyase fold/virulence factor
AT1G11593	NA	1	3898002	3898609	607	0.969637	0.754001	0.415206	0.832898	0.132554	0.00687597	0.0578367	-0.769174	-0.633024	0.13615	-0.34293	-0.338374	1061.75	977.984	0.0612437	0.50371	1.51831	1.03799	24.4054	0.0796227	0.79572	4.42746	3.06757	0.022986	36	62	0.419355	10.2142	5.93081	protein_coding	Plant_invertase/pectin_methylesterase_inhibitor_superfamily_protein	NA	Plant_invertase/pectin_methylesterase_inhibitor_superfamily_protein;_FUNCTIONS_IN:_enzyme_inhibitor_activity,_pectinesterase_activity;_INVOLVED_IN:_biological_process_unknown;_LOCATED_IN:_endomembrane_system;_CONTAINS_InterPro_DOMAIN/s:_Pectinesterase_inhibitor_(InterPro:IPR006501);_BEST_Arabidopsis_thaliana_protein_match_is:_Plant_invertase/pectin_methylesterase_inhibitor_superfamily_protein_(TAIR:AT3G27999,1);_Has_71_Blast_hits_to_67_proteins_in_7_species:_Archae_-_0;_Bacteria_-_0;_Metazoa_-_0;_Fungi_-_0;_Plants_-_71;_Viruses_-_0;_Other_Eukaryotes_-_0_(source:_NCBI_BLink),	PF04043	Plant invertase/pectin methylesterase inhibitor	IPR006501,IPR035513,IPR034086	Pectinesterase inhibitor domain|-|Invertase/pectin methylesterase inhibitor domain superfamily|Pectinesterase inhibitor, plant	GO:0004857
AT1G11600	NA	1	3902012	3903782	1770	0.361321	0.424137	0.850017	0.188633	0.131865	0.0498814	0.169921	-0.502304	-0.49342	0.0088844	-0.809865	0.172433	1104.13	1104.21	0.630231	0.609915	2.10076	1.55905	13.2671	1.25468	1.2361	2.59396	9.04147	0.0120158	60	66	0.0909091	3.72881	3.38983	protein_coding	cytochrome_P450,_family_77,_subfamily_B,_polypeptide_1	member_of_CYP77B	cytochrome_P450,_family_77,_subfamily_B,_polypeptide_1_(CYP77B1);_FUNCTIONS_IN:_electron_carrier_activity,_monooxygenase_activity,_iron_ion_binding,_oxygen_binding,_heme_binding;_INVOLVED_IN:_oxidation_reduction;_LOCATED_IN:_endomembrane_system;_EXPRESSED_IN:_17_plant_structures;_EXPRESSED_DURING:_8_growth_stages;_CONTAINS_InterPro_DOMAIN/s:_Cytochrome_P450_(InterPro:IPR001128),_Cytochrome_P450,_E-class,_group_I_(InterPro:IPR002401),_Cytochrome_P450,_conserved_site_(InterPro:IPR017972);_BEST_Arabidopsis_thaliana_protein_match_is:_cytochrome_P450,_family_77,_subfamily_A,_polypeptide_9_(TAIR:AT5G04630,1);_Has_32592_Blast_hits_to_32103_proteins_in_1633_species:_Archae_-_48;_Bacteria_-_3170;_Metazoa_-_12143;_Fungi_-_6852;_Plants_-_9226;_Viruses_-_3;_Other_Eukaryotes_-_1150_(source:_NCBI_BLink),	PF00067	Cytochrome P450	IPR001128,IPR017972,IPR036396,IPR002401	-|Cytochrome P450|Cytochrome P450, conserved site|Cytochrome P450 superfamily|Cytochrome P450, E-class, group I
AT1G11608	NA	1	3905579	3906818	1239	0.553921	0.522722	0.832381	0.282552	0.13226	0.0346843	0.150352	-0.597436	-0.546955	0.0504812	-0.778475	0.0815559	1080.08	1068.93	0.391644	0.486224	2.17218	1.51383	35.3962	0.655541	0.888965	2.7903	18.5619	0.0327718	87	119	0.268908	9.60452	7.02179	protein_coding	F-box_associated_ubiquitination_effector_family_protein	NA	F-box_associated_ubiquitination_effector_family_protein;_FUNCTIONS_IN:_molecular_function_unknown;_INVOLVED_IN:_biological_process_unknown;_LOCATED_IN:_cellular_component_unknown;_CONTAINS_InterPro_DOMAIN/s:_F-box_associated_domain,_type_1_(InterPro:IPR006527);_BEST_Arabidopsis_thaliana_protein_match_is:_F-box_and_associated_interaction_domains-containing_protein_(TAIR:AT1G11620,1);_Has_30201_Blast_hits_to_17322_proteins_in_780_species:_Archae_-_12;_Bacteria_-_1396;_Metazoa_-_17338;_Fungi_-_3422;_Plants_-_5037;_Viruses_-_0;_Other_Eukaryotes_-_2996_(source:_NCBI_BLink),	PF07734	F-box associated	IPR006527	F-box associated domain, type 1
AT1G11610	NA	1	3906862	3909338	2476	0.0960161	0.261325	0.726148	0.110266	0.131775	0.099223	0.19172	-0.199458	-0.360953	0.161495	-0.62435	0.271909	1109.82	1063.11	0.710653	0.673476	1.88741	1.54525	7.26386	3.56293	1.86583	3.023	5.68295	0.00654509	11	153	0.928105	6.17932	0.444265	protein_coding	cytochrome_P450,_family_71,_subfamily_A,_polypeptide_18	putative_cytochrome_P450	cytochrome_P450,_family_71,_subfamily_A,_polypeptide_18_(CYP71A18);_FUNCTIONS_IN:_electron_carrier_activity,_monooxygenase_activity,_iron_ion_binding,_oxygen_binding,_heme_binding;_INVOLVED_IN:_oxidation_reduction;_CONTAINS_InterPro_DOMAIN/s:_Cytochrome_P450_(InterPro:IPR001128),_Cytochrome_P450,_conserved_site_(InterPro:IPR017972),_Cytochrome_P450,_E-class,_group_I_(InterPro:IPR002401);_BEST_Arabidopsis_thaliana_protein_match_is:_cytochrome_P450,_family_71,_subfamily_A,_polypeptide_13_(TAIR:AT2G30770,1);_Has_34927_Blast_hits_to_34697_proteins_in_1764_species:_Archae_-_51;_Bacteria_-_4686;_Metazoa_-_11898;_Fungi_-_7343;_Plants_-_9704;_Viruses_-_3;_Other_Eukaryotes_-_1242_(source:_NCBI_BLink),	PF00067	Cytochrome P450	IPR036396,IPR001128,IPR017972,IPR002401	-|Cytochrome P450 superfamily|Cytochrome P450|Cytochrome P450, conserved site|Cytochrome P450, E-class, group I
AT1G11620	NA	1	3910833	3911924	1091	0.500095	0.46933	0.925406	0.12351	0.131753	0.0377374	0.187454	-0.576077	-0.519965	0.0561122	-1.01076	0.252661	1111.26	1110.2	0.519654	0.594319	2.47261	1.67355	9.37336	0.902057	1.143	2.44627	6.62369	0.00843494	55	70	0.214286	6.41613	5.04125	protein_coding	F-box_and_associated_interaction_domains-containing_protein	NA	F-box_and_associated_interaction_domains-containing_protein;_CONTAINS_InterPro_DOMAIN/s:_F-box_domain,_cyclin-like_(InterPro:IPR001810),_F-box_domain,_Skp2-like_(InterPro:IPR022364),_F-box_associated_domain,_type_1_(InterPro:IPR006527),_F-box_associated_interaction_domain_(InterPro:IPR017451);_BEST_Arabidopsis_thaliana_protein_match_is:_F-box_associated_ubiquitination_effector_family_protein_(TAIR:AT1G31510,1);_Has_2174_Blast_hits_to_2137_proteins_in_54_species:_Archae_-_0;_Bacteria_-_0;_Metazoa_-_0;_Fungi_-_0;_Plants_-_2172;_Viruses_-_0;_Other_Eukaryotes_-_2_(source:_NCBI_BLink),	PF07734,PF00646	F-box associated|F-box domain	IPR001810,IPR036047,IPR006527,IPR017451	-|F-box domain|F-box-like domain superfamily|F-box associated domain, type 1|F-box associated interaction domain
AT1G11630	NA	1	3912902	3914407	1505	0.591979	0.654204	0.945086	0.104136	0.131818	0.0320654	0.193942	-0.61112	-0.600276	0.0108443	-1.09175	0.281456	1107.32	1102.87	0.373219	0.345423	2.48746	1.71273	22.1955	0.610714	0.575441	2.27841	6.08526	0.0200444	63	82	0.231707	5.4485	4.18605	protein_coding	Tetratricopeptide_repeat_(TPR)-like_superfamily_protein	NA	Tetratricopeptide_repeat_(TPR)-like_superfamily_protein;_CONTAINS_InterPro_DOMAIN/s:_Pentatricopeptide_repeat_(InterPro:IPR002885);_BEST_Arabidopsis_thaliana_protein_match_is:_pentatricopeptide_repeat_336_(TAIR:AT1G61870,1);_Has_27426_Blast_hits_to_8035_proteins_in_245_species:_Archae_-_4;_Bacteria_-_14;_Metazoa_-_220;_Fungi_-_290;_Plants_-_26279;_Viruses_-_0;_Other_Eukaryotes_-_619_(source:_NCBI_BLink),	PF13041	PPR repeat family	IPR011990,IPR002885	Tetratricopeptide-like helical domain superfamily|-|Pentatricopeptide repeat	GO:0005515
AT1G11640	NA	1	3914629	3914700	71	0.722414	0.810529	0.0221398	0.950467	0.133323	0.026729	0.0139467	-0.651667	-0.651667	0	0.0858275	-0.539533	1016.25	1016.25	0.264848	0.264848	0.13755	0.103157	5.56028	0.406416	0.406416	1.60264	0.191197	0.00547137	4	4	0	5.6338	5.6338	pre_trna	pre-tRNA	NA	tRNA-Trp_(anticodon:_CCA)
AT1G11650	NA	1	3914774	3918176	3402	0.429703	0.517946	0.963895	0.0464676	0.131831	0.0434238	0.221814	-0.541642	-0.544733	0.0030907	-1.20389	0.408094	1106.35	1102.74	0.519628	0.471197	2.63633	1.76896	15.2523	0.959357	0.865006	2.18985	4.33468	0.0137862	149	214	0.303738	6.29042	4.37978	protein_coding	RNA-binding_(RRM/RBD/RNP_motifs)_family_protein	NA	RBP45B;_FUNCTIONS_IN:_RNA_binding;_EXPRESSED_IN:_26_plant_structures;_EXPRESSED_DURING:_16_growth_stages;_CONTAINS_InterPro_DOMAIN/s:_RNA_recognition_motif,_RNP-1_(InterPro:IPR000504),_Nucleotide-binding,_alpha-beta_plait_(InterPro:IPR012677);_BEST_Arabidopsis_thaliana_protein_match_is:_RNA-binding_protein_45A_(TAIR:AT5G54900,1);_Has_20995_Blast_hits_to_13178_proteins_in_763_species:_Archae_-_6;_Bacteria_-_1690;_Metazoa_-_10875;_Fungi_-_2403;_Plants_-_4255;_Viruses_-_0;_Other_Eukaryotes_-_1766_(source:_NCBI_BLink),	PF00076	R recognition motif. (a.k.a. RRM, RBD, or RNP domain)	IPR000504,IPR035979,IPR012677	R recognition motif domain|-|R-binding domain superfamily|Nucleotide-binding alpha-beta plait domain superfamily	GO:0003676
AT1G11655	NA	1	3919272	3919774	502	0.789166	0.757137	0.983916	0.0370454	0.132344	0.0225759	0.23034	-0.671993	-0.634263	0.0377298	-1.40262	0.445328	1075.31	1078.21	0.158438	0.207608	2.75256	1.92597	44.5784	0.235773	0.327321	1.96244	4.32485	0.0414564	13	14	0.0714286	2.78884	2.58964	protein_coding	NA	NA	unknown_protein;_BEST_Arabidopsis_thaliana_protein_match_is:_unknown_protein_(TAIR:AT4G21902,1);_Has_22_Blast_hits_to_22_proteins_in_6_species:_Archae_-_0;_Bacteria_-_0;_Metazoa_-_0;_Fungi_-_0;_Plants_-_22;_Viruses_-_0;_Other_Eukaryotes_-_0_(source:_NCBI_BLink),				-
AT1G11660	NA	1	3920543	3924555	4012	0.485425	0.500053	0.884646	0.185492	0.131779	0.0387683	0.17052	-0.569863	-0.536796	0.033067	-0.889447	0.17577	1109.74	1106.07	0.400733	0.457466	2.34407	1.59024	18.1516	0.703209	0.852214	2.63542	9.04731	0.0163567	186	245	0.240816	6.10668	4.63609	protein_coding	heat_shock_protein_70_(Hsp_70)_family_protein	NA	heat_shock_protein_70_(Hsp_70)_family_protein;_FUNCTIONS_IN:_ATP_binding;_INVOLVED_IN:_protein_folding;_LOCATED_IN:_cellular_component_unknown;_EXPRESSED_IN:_24_plant_structures;_EXPRESSED_DURING:_15_growth_stages;_CONTAINS_InterPro_DOMAIN/s:_Heat_shock_protein_Hsp70_(InterPro:IPR001023),_Heat_shock_protein_70_(InterPro:IPR013126);_BEST_Arabidopsis_thaliana_protein_match_is:_Heat_shock_protein_70_(Hsp_70)_family_protein_(TAIR:AT1G79920,1);_Has_25020_Blast_hits_to_24886_proteins_in_4391_species:_Archae_-_151;_Bacteria_-_11311;_Metazoa_-_3542;_Fungi_-_1480;_Plants_-_1013;_Viruses_-_97;_Other_Eukaryotes_-_7426_(source:_NCBI_BLink),	PF00012	Hsp70 protein	IPR029047,IPR029048,IPR013126,IPR043129	Heat shock protein 70kD, peptide-binding domain superfamily|-|Heat shock protein 70kD, C-termil domain superfamily|Heat shock protein 70 family|ATPase, nucleotide binding domain
AT1G11670	NA	1	3928162	3931576	3414	0.0871461	0.0842214	0.761496	0.0848375	0.132504	0.103182	0.20238	-0.179677	-0.0856772	0.094	-0.668529	0.316487	1066.06	1047.4	0.987645	1.07302	2.11785	1.5085	50.6697	5.49678	12.5239	3.16792	4.7664	0.04753	123	199	0.38191	5.82894	3.60281	protein_coding	MATE_efflux_family_protein	NA	MATE_efflux_family_protein;_FUNCTIONS_IN:_antiporter_activity,_drug_transmembrane_transporter_activity,_transporter_activity;_INVOLVED_IN:_drug_transmembrane_transport,_N-terminal_protein_myristoylation,_transmembrane_transport;_LOCATED_IN:_membrane;_EXPRESSED_IN:_22_plant_structures;_EXPRESSED_DURING:_13_growth_stages;_CONTAINS_InterPro_DOMAIN/s:_Multi_antimicrobial_extrusion_protein_MatE_(InterPro:IPR002528);_BEST_Arabidopsis_thaliana_protein_match_is:_MATE_efflux_family_protein_(TAIR:AT1G61890,1);_Has_11525_Blast_hits_to_11473_proteins_in_2135_species:_Archae_-_258;_Bacteria_-_8318;_Metazoa_-_144;_Fungi_-_328;_Plants_-_1428;_Viruses_-_0;_Other_Eukaryotes_-_1049_(source:_NCBI_BLink),	PF01554	MatE	IPR002528	-|Multi antimicrobial extrusion protein
AT1G11680	atCYP51;CYP51A2;CYP51G1;EMB1738	1	3938501	3940754	2253	0.854744	0.652351	0.721114	0.516631	0.131803	0.0186676	0.110139	-0.69314	-0.59982	0.0933202	-0.617617	-0.0982103	1108.14	1105.88	0.180721	0.364536	1.97296	1.36391	14.1528	0.260727	0.607742	3.19447	13.8877	0.0127717	57	85	0.329412	3.77275	2.52996	protein_coding	CYTOCHROME_P450_51G1	putative_obtusifoliol_14-alpha_demethylase_involved_in_sterol_biosynthesis,	CYTOCHROME_P450_51G1_(CYP51G1);_FUNCTIONS_IN:_sterol_14-demethylase_activity,_oxygen_binding;_INVOLVED_IN:_sterol_biosynthetic_process,_embryo_development_ending_in_seed_dormancy;_LOCATED_IN:_endoplasmic_reticulum,_plasma_membrane;_EXPRESSED_IN:_23_plant_structures;_EXPRESSED_DURING:_13_growth_stages;_CONTAINS_InterPro_DOMAIN/s:_Cytochrome_P450_(InterPro:IPR001128),_Cytochrome_P450,_E-class,_group_IV_(InterPro:IPR002403),_Cytochrome_P450,_conserved_site_(InterPro:IPR017972);_BEST_Arabidopsis_thaliana_protein_match_is:_cytochrome_P450,_family_707,_subfamily_A,_polypeptide_4_(TAIR:AT3G19270,1);_Has_30265_Blast_hits_to_30215_proteins_in_1662_species:_Archae_-_71;_Bacteria_-_5605;_Metazoa_-_9913;_Fungi_-_5125;_Plants_-_8048;_Viruses_-_6;_Other_Eukaryotes_-_1497_(source:_NCBI_BLink),	PF00067	Cytochrome P450	IPR036396,IPR017972,IPR001128,IPR002403	-|Cytochrome P450 superfamily|Cytochrome P450, conserved site|Cytochrome P450|Cytochrome P450, E-class, group IV
AT1G11684	NA	1	3941103	3941300	197	0.989765	0.989664	0.0907164	0.987361	0.131632	0.00178732	0.000894457	-0.795696	-0.793443	0.0022524	0.00603077	-0.593355	1119	1104.86	0.000191594	0.00435292	1.42e-05	0.00012417	2.82843	0.000240788	0.00548611	0.00236007	0.000209269	0.00252764	2	7	0.714286	3.5533	1.01523	protein_coding	NA	NA	unknown_protein;_Has_30201_Blast_hits_to_17322_proteins_in_780_species:_Archae_-_12;_Bacteria_-_1396;_Metazoa_-_17338;_Fungi_-_3422;_Plants_-_5037;_Viruses_-_0;_Other_Eukaryotes_-_2996_(source:_NCBI_BLink),
AT1G11690	NA	1	3941469	3942212	743	0.296084	0.436219	0.49983	0.469482	0.131788	0.0573736	0.117745	-0.455962	-0.501577	0.0456155	-0.407662	-0.0637121	1109.13	1109.91	0.775729	0.728885	1.80175	1.26152	17.0027	1.7013	1.45318	4.41972	19.8004	0.0153297	38	44	0.136364	5.92194	5.1144	protein_coding	NA	NA	unknown_protein;_BEST_Arabidopsis_thaliana_protein_match_is:_unknown_protein_(TAIR:AT3G20350,1);_Has_5959_Blast_hits_to_4807_proteins_in_476_species:_Archae_-_156;_Bacteria_-_436;_Metazoa_-_2789;_Fungi_-_309;_Plants_-_336;_Viruses_-_9;_Other_Eukaryotes_-_1924_(source:_NCBI_BLink),			IPR043424	-|Protein BRANCHLESS TRICHOME-like
AT1G11700	NA	1	3945737	3946613	876	0.14537	0.185373	0.415547	0.355962	0.132501	0.0861843	0.137093	-0.283573	-0.267726	0.0158468	-0.343127	0.0208574	1065.3	1060.88	0.688999	0.689587	1.49943	1.25787	34.191	2.42971	2.57572	4.36988	60.3079	0.0320951	43	50	0.14	5.70776	4.90868	protein_coding	Protein_of_unknown_function,_DUF584	NA	Protein_of_unknown_function,_DUF584;_FUNCTIONS_IN:_molecular_function_unknown;_INVOLVED_IN:_biological_process_unknown;_LOCATED_IN:_chloroplast;_EXPRESSED_IN:_21_plant_structures;_EXPRESSED_DURING:_11_growth_stages;_CONTAINS_InterPro_DOMAIN/s:_Protein_of_unknown_function_DUF584_(InterPro:IPR007608);_BEST_Arabidopsis_thaliana_protein_match_is:_Protein_of_unknown_function,_DUF584_(TAIR:AT1G61930,1);_Has_334_Blast_hits_to_333_proteins_in_24_species:_Archae_-_0;_Bacteria_-_0;_Metazoa_-_0;_Fungi_-_4;_Plants_-_328;_Viruses_-_0;_Other_Eukaryotes_-_2_(source:_NCBI_BLink),	PF04520	Senescence regulator	IPR007608	-|Senescence regulator S40
AT1G11710	NA	1	3948714	3951359	2645	0.845646	0.884948	0.278015	0.846975	0.131717	0.019119	0.0538658	-0.689934	-0.677889	0.0120451	-0.2347	-0.35323	1113.56	1113.63	0.37586	0.379703	1.38601	0.927908	10.5205	0.544777	0.560125	5.90545	2.62692	0.00944763	117	139	0.158273	5.2552	4.42344	protein_coding	Pentatricopeptide_repeat_(PPR)_superfamily_protein	NA	Pentatricopeptide_repeat_(PPR)_superfamily_protein;_CONTAINS_InterPro_DOMAIN/s:_Pentatricopeptide_repeat_(InterPro:IPR002885);_BEST_Arabidopsis_thaliana_protein_match_is:_Tetratricopeptide_repeat_(TPR)-like_superfamily_protein_(TAIR:AT5G01110,1);_Has_45515_Blast_hits_to_13277_proteins_in_292_species:_Archae_-_2;_Bacteria_-_53;_Metazoa_-_430;_Fungi_-_426;_Plants_-_43316;_Viruses_-_0;_Other_Eukaryotes_-_1288_(source:_NCBI_BLink),	PF01535,PF13041	PPR repeat|PPR repeat family	IPR002885,IPR011990	Pentatricopeptide repeat|Tetratricopeptide-like helical domain superfamily|-
AT1G11720	NA	1	3951553	3957044	5491	0.272772	0.317639	0.92007	0.0721232	0.131881	0.0607738	0.207685	-0.435621	-0.414827	0.0207944	-0.99063	0.343471	1103.35	1099.04	0.497733	0.520295	2.34713	1.66522	22.6688	1.14258	1.25425	2.36933	4.84822	0.0205455	217	268	0.190299	4.88071	3.95192	protein_coding	starch_synthase_3	Encodes_a_starch_synthase_that_in_addition_to_its_role_in_starch_biosynthesis_also_has_a_negative_regulatory_function_in_the_biosynthesis_of_transient_starch,_The_protein_apparently_contains_a_starch-binding_domain_(SBD),	starch_synthase_3_(SS3);_FUNCTIONS_IN:_starch_synthase_activity,_transferase_activity,_transferring_glycosyl_groups;_INVOLVED_IN:_starch_biosynthetic_process;_LOCATED_IN:_chloroplast;_EXPRESSED_IN:_23_plant_structures;_EXPRESSED_DURING:_13_growth_stages;_CONTAINS_InterPro_DOMAIN/s:_Glycogen/starch_synthases,_ADP-glucose_type_(InterPro:IPR011835),_Starch_synthase,_catalytic_domain_(InterPro:IPR013534),_Glycosyl_transferase,_group_1_(InterPro:IPR001296),_Carbohydrate_binding_domain,_family_25_(InterPro:IPR005085);_BEST_Arabidopsis_thaliana_protein_match_is:_starch_synthase_4_(TAIR:AT4G18240,1);_Has_8453_Blast_hits_to_8330_proteins_in_2963_species:_Archae_-_164;_Bacteria_-_3762;_Metazoa_-_19;_Fungi_-_103;_Plants_-_3720;_Viruses_-_1;_Other_Eukaryotes_-_684_(source:_NCBI_BLink),	PF16760,PF08323	Starch/carbohydrate-binding module (family 53)|Starch synthase catalytic domain	IPR005085,IPR013534,IPR013783	-|Carbohydrate binding module family 25|Starch synthase, catalytic domain|Immunoglobulin-like fold
AT1G11730	NA	1	3957473	3960113	2640	0.888025	0.835692	0.340574	0.825444	0.131928	0.0165878	0.0590313	-0.706527	-0.660291	0.0462363	-0.285962	-0.33079	1100.34	1100.39	0.286352	0.390885	1.44224	0.99043	20.4974	0.405295	0.591989	5.04345	2.99414	0.0186282	97	136	0.286765	5.15152	3.67424	protein_coding	Galactosyltransferase_family_protein	NA	Galactosyltransferase_family_protein;_FUNCTIONS_IN:_transferase_activity,_transferring_hexosyl_groups,_transferase_activity,_transferring_glycosyl_groups;_INVOLVED_IN:_protein_amino_acid_glycosylation;_LOCATED_IN:_membrane;_EXPRESSED_IN:_19_plant_structures;_EXPRESSED_DURING:_6_growth_stages;_CONTAINS_InterPro_DOMAIN/s:_Glycosyl_transferase,_family_31_(InterPro:IPR002659);_BEST_Arabidopsis_thaliana_protein_match_is:_Galactosyltransferase_family_protein_(TAIR:AT1G05170,2);_Has_1454_Blast_hits_to_1447_proteins_in_96_species:_Archae_-_0;_Bacteria_-_0;_Metazoa_-_839;_Fungi_-_2;_Plants_-_587;_Viruses_-_0;_Other_Eukaryotes_-_26_(source:_NCBI_BLink),	PF01762,PF13334	Galactosyltransferase|Domain of unknown function (DUF4094)	IPR002659,IPR025298	-|Glycosyl transferase, family 31|Domain of unknown function DUF4094
AT1G11735	NA	1	3961348	3961464	116	0.933399	0.963432	0.0480263	0.964241	0.131746	0.0123407	0.00626711	-0.731596	-0.731596	0	0.0410215	-0.569321	1111.67	1111.67	0.112323	0.112323	0.060509	0.0424681	6.35085	0.153531	0.153531	1.47506	0.0745943	0.00571291	3	3	0	2.58621	2.58621	mirna	MIR171B;_miRNA	Encodes_a_microRNA_that_targets_several_SCL_family_members,_MicroRNAs_are_regulatory_RNAs_with_a_mature_length_of_~21-nucleotides_that_are_processed_from_hairpin_precursors_by_Dicer-like_enzymes,_MicroRNAs_can_negatively_regulate_gene_expression_by_attenuating_translation_or_by_directing_mRNA_cleavage,Mature_sequence:_UUGAGCCGUGCCAAUAUCACG	NA
AT1G11740	NA	1	3963054	3966824	3770	0.646526	0.399651	0.530674	0.624778	0.132046	0.0293101	0.093431	-0.629257	-0.476851	0.152406	-0.432559	-0.175084	1092.82	1054.33	0.458081	0.73703	1.80645	1.20573	15.6333	0.727971	1.54562	4.17619	6.88659	0.0143054	119	235	0.493617	6.23342	3.1565	protein_coding	ankyrin_repeat_family_protein	NA	ankyrin_repeat_family_protein;_CONTAINS_InterPro_DOMAIN/s:_Ankyrin_repeat-containing_domain_(InterPro:IPR020683),_Protein_of_unknown_function_DUF3424_(InterPro:IPR021832),_Ankyrin_repeat_(InterPro:IPR002110);_BEST_Arabidopsis_thaliana_protein_match_is:_Ankyrin_repeat_family_protein_(TAIR:AT1G62050,1);_Has_1132_Blast_hits_to_1026_proteins_in_130_species:_Archae_-_4;_Bacteria_-_26;_Metazoa_-_550;_Fungi_-_29;_Plants_-_425;_Viruses_-_2;_Other_Eukaryotes_-_96_(source:_NCBI_BLink),	PF13637,PF11904	Ankyrin repeats (many copies)|GPCR-chaperone	IPR002110,IPR021832,IPR036770,IPR020683	Ankyrin repeat|-|Ankyrin repeat domain-containing protein 13|Ankyrin repeat-containing domain superfamily|Ankyrin repeat-containing domain	GO:0005515
AT1G11750	CLPP6;NCLPP1;NCLPP6	1	3967476	3969877	2401	0.893105	0.843069	0.224577	0.888334	0.131731	0.0160592	0.0437133	-0.708769	-0.662574	0.0461943	-0.18668	-0.399417	1112.81	1111.6	0.189152	0.312419	1.22746	0.839169	18.7429	0.266875	0.471522	6.5752	2.10098	0.0168429	82	131	0.374046	5.45606	3.41524	protein_coding	CLP_protease_proteolytic_subunit_6	One_of_several_nuclear-encoded_ClpPs_(caseinolytic_protease),_Contains_a_highly_conserved_catalytic_triad_of_Ser-type_proteases_(Ser-His-Asp),_The_name_reflects_nomenclature_described_in_Adam_et,_al_(2001),	CLP_protease_proteolytic_subunit_6_(CLPP6);_FUNCTIONS_IN:_serine-type_endopeptidase_activity;_INVOLVED_IN:_chloroplast_organization,_photosynthesis;_LOCATED_IN:_in_6_components;_EXPRESSED_IN:_23_plant_structures;_EXPRESSED_DURING:_14_growth_stages;_CONTAINS_InterPro_DOMAIN/s:_Peptidase_S14,_ClpP,_active_site_(InterPro:IPR018215),_Peptidase_S14,_ClpP_(InterPro:IPR001907);_BEST_Arabidopsis_thaliana_protein_match_is:_nuclear_encoded_CLP_protease_5_(TAIR:AT1G02560,1);_Has_13333_Blast_hits_to_13329_proteins_in_3010_species:_Archae_-_2;_Bacteria_-_8425;_Metazoa_-_145;_Fungi_-_82;_Plants_-_1079;_Viruses_-_86;_Other_Eukaryotes_-_3514_(source:_NCBI_BLink),	PF00574	Clp protease	IPR029045,IPR033135,IPR001907,IPR023562	ClpP/crotose-like domain superfamily|-|ClpP, histidine active site|ATP-dependent Clp protease proteolytic subunit|Clp protease proteolytic subunit /Translocation-enhancing protein TepA
AT1G11755	NA	1	3969681	3971840	2159	0.903681	0.875076	0.374901	0.811178	0.131778	0.0153642	0.0616057	-0.713241	-0.674262	0.0389789	-0.312293	-0.318299	1109.75	1109.27	0.325536	0.395017	1.53272	1.02336	16.754	0.456418	0.585851	4.90796	3.21509	0.0150971	76	94	0.191489	4.35387	3.52015	protein_coding	Undecaprenyl_pyrophosphate_synthetase_family_protein	Encodes_a_cis-prenyltransferase,_involved_in_dolichol_biosynthesis,_Wilted_leaves_in_mutants_due_to_cell_membrane_lesions,_Mutants_have_increased_drought_tolerance,_but_hypersensitve_to_dark_stress,	LEAF_WILTING_1_(LEW1);_CONTAINS_InterPro_DOMAIN/s:_Di-trans-poly-cis-decaprenylcistransferase-like_(InterPro:IPR001441);_Has_155_Blast_hits_to_155_proteins_in_74_species:_Archae_-_0;_Bacteria_-_0;_Metazoa_-_62;_Fungi_-_51;_Plants_-_42;_Viruses_-_0;_Other_Eukaryotes_-_0_(source:_NCBI_BLink),			IPR036424,IPR038887	-|Decaprenyl diphosphate synthase-like superfamily|Dehydrodolichyl diphosphate synthase complex subunit Nus1
AT1G11760	MED2;MED32	1	3972032	3973286	1254	0.884993	0.866842	0.0421224	0.957203	0.131914	0.0167849	0.00952896	-0.705241	-0.670935	0.0343063	0.0489515	-0.555059	1101.18	1104.52	0.326651	0.390393	0.139438	0.148711	19.3185	0.463177	0.581865	2.84849	0.26792	0.0175434	39	62	0.370968	4.94418	3.11005	protein_coding	NA	NA	MED32;_Has_41_Blast_hits_to_40_proteins_in_14_species:_Archae_-_0;_Bacteria_-_0;_Metazoa_-_0;_Fungi_-_0;_Plants_-_41;_Viruses_-_0;_Other_Eukaryotes_-_0_(source:_NCBI_BLink),			IPR033244	Mediator of R polymerase II transcription subunit 32|-	GO:0006355,GO:0009631,GO:0010150,GO:0016592,GO:0048364
AT1G11765	NA	1	3973875	3974509	634	0.900724	0.956268	0.204897	0.898059	0.131657	0.015454	0.0403436	-0.712075	-0.722484	0.0104094	-0.16818	-0.414366	1117.41	1115.05	0.35559	0.322298	1.20854	0.812321	9.17169	0.499372	0.446097	7.186	1.9604	0.00820802	32	39	0.179487	6.15142	5.04732	protein_coding	Plant_self-incompatibility_protein_S1_family	NA	Plant_self-incompatibility_protein_S1_family;_FUNCTIONS_IN:_molecular_function_unknown;_INVOLVED_IN:_biological_process_unknown;_LOCATED_IN:_endomembrane_system;_CONTAINS_InterPro_DOMAIN/s:_Plant_self-incompatibility_S1_(InterPro:IPR010264);_BEST_Arabidopsis_thaliana_protein_match_is:_Plant_self-incompatibility_protein_S1_family_(TAIR:AT3G26880,1);_Has_176_Blast_hits_to_174_proteins_in_10_species:_Archae_-_0;_Bacteria_-_0;_Metazoa_-_7;_Fungi_-_0;_Plants_-_169;_Viruses_-_0;_Other_Eukaryotes_-_0_(source:_NCBI_BLink),	PF05938	Plant self-incompatibility protein S1	IPR010264	-|Plant self-incompatibility S1
AT1G11770	AtBBE2;OGOX3	1	3975679	3977379	1700	0.871915	0.899989	0.491655	0.727665	0.132116	0.0178848	0.0773561	-0.699581	-0.685101	0.0144801	-0.400795	-0.248355	1088.97	1087.54	0.292674	0.343431	1.71701	1.14046	34.1094	0.418355	0.501285	4.28401	4.59204	0.0313225	74	82	0.097561	4.82353	4.35294	protein_coding	FAD-binding_Berberine_family_protein	NA	FAD-binding_Berberine_family_protein;_FUNCTIONS_IN:_electron_carrier_activity,_oxidoreductase_activity,_FAD_binding,_catalytic_activity;_LOCATED_IN:_endomembrane_system;_EXPRESSED_IN:_9_plant_structures;_EXPRESSED_DURING:_L_mature_pollen_stage,_M_germinated_pollen_stage,_4_anthesis,_C_globular_stage,_petal_differentiation_and_expansion_stage;_CONTAINS_InterPro_DOMAIN/s:_FAD-binding,_type_2_(InterPro:IPR016166),_Berberine/berberine-like_(InterPro:IPR012951),_FAD_linked_oxidase,_N-terminal_(InterPro:IPR006094);_BEST_Arabidopsis_thaliana_protein_match_is:_FAD-binding_Berberine_family_protein_(TAIR:AT1G01980,1);_Has_30201_Blast_hits_to_17322_proteins_in_780_species:_Archae_-_12;_Bacteria_-_1396;_Metazoa_-_17338;_Fungi_-_3422;_Plants_-_5037;_Viruses_-_0;_Other_Eukaryotes_-_2996_(source:_NCBI_BLink),	PF08031,PF01565	Berberine and berberine like|FAD binding domain	IPR016169,IPR016167,IPR016166,IPR012951,IPR036318,IPR006094	FAD-binding, type PCMH, subdomain 2|-|FAD-binding, type PCMH, subdomain 1|FAD-binding domain, PCMH-type|Berberine/berberine-like|FAD-binding, type PCMH-like superfamily|FAD linked oxidase, N-termil
AT1G11780	NA	1	3976839	3979195	2356	0.926311	0.852942	0.258979	0.881674	0.131854	0.0132834	0.0457666	-0.726403	-0.66601	0.0603935	-0.219246	-0.39051	1104.95	1105.65	0.178176	0.362292	1.31897	0.879001	19.1427	0.245285	0.543974	6.01594	2.2509	0.0173246	77	101	0.237624	4.28693	3.26825	protein_coding	oxidoreductase,_2OG-Fe(II)_oxygenase_family_protein	NA	oxidoreductase,_2OG-Fe(II)_oxygenase_family_protein;_BEST_Arabidopsis_thaliana_protein_match_is:_2-oxoglutarate-dependent_dioxygenase_family_protein_(TAIR:AT5G01780,2);_Has_1304_Blast_hits_to_1304_proteins_in_617_species:_Archae_-_0;_Bacteria_-_928;_Metazoa_-_100;_Fungi_-_94;_Plants_-_80;_Viruses_-_0;_Other_Eukaryotes_-_102_(source:_NCBI_BLink),	PF13532	2OG-Fe(II) oxygese superfamily	IPR027450,IPR037151,IPR005123,IPR004574	-|Alpha-ketoglutarate-dependent dioxygese AlkB-like|Alpha-ketoglutarate-dependent dioxygese AlkB-like superfamily|Oxoglutarate/iron-dependent dioxygese|Alkylated D repair protein AlkB
AT1G11790	ADT1;AtADT1	1	3981248	3985215	3967	0.511353	0.467691	0.304659	0.739395	0.131794	0.0370023	0.0749864	-0.580798	-0.519172	0.0616261	-0.256414	-0.257765	1109.08	1096.87	0.517169	0.619391	1.44197	1.02801	28.6289	0.890446	1.19304	5.62361	3.98819	0.0258133	115	150	0.233333	3.78119	2.89892	protein_coding	arogenate_dehydratase_1	Encodes_a_plastid-localized_arogenate_dehydratase_involved_in_phenylalanine_biosynthesis,__Not_less_than_six_genes_encoding_ADT_were_identi&64257;ed_in_the_Arabidopsis_genome:_ADT1_[At1g11790];_ADT2_[At3g07630];_ADT3_[At2g27820];_ADT4_[At3g44720];_ADT5_[At5g22630];_and_ADT6_[At1g08250],	arogenate_dehydratase_1_(ADT1);_FUNCTIONS_IN:_arogenate_dehydratase_activity,_prephenate_dehydratase_activity;_INVOLVED_IN:_L-phenylalanine_biosynthetic_process,_metabolic_process;_LOCATED_IN:_chloroplast;_EXPRESSED_IN:_21_plant_structures;_EXPRESSED_DURING:_13_growth_stages;_CONTAINS_InterPro_DOMAIN/s:_Prephenate_dehydratase_(InterPro:IPR001086),_Amino_acid-binding_ACT_(InterPro:IPR002912),_Prephenate_dehydratase,_conserved_site_(InterPro:IPR018528);_BEST_Arabidopsis_thaliana_protein_match_is:_arogenate_dehydratase_2_(TAIR:AT3G07630,2);_Has_7165_Blast_hits_to_7163_proteins_in_2224_species:_Archae_-_179;_Bacteria_-_3955;_Metazoa_-_5;_Fungi_-_120;_Plants_-_260;_Viruses_-_0;_Other_Eukaryotes_-_2646_(source:_NCBI_BLink),	PF00800	Prephete dehydratase	IPR001086,IPR002912,IPR018528	Prephete dehydratase|ACT domain|-|Prephete dehydratase, conserved site	GO:0004664,GO:0009094
AT1G11800	NA	1	3985225	3987290	2065	0.844509	0.858182	0.259925	0.855867	0.131806	0.0192637	0.0518303	-0.689503	-0.667911	0.0215912	-0.219822	-0.362821	1107.86	1107.73	0.320655	0.359235	1.3065	0.908792	11.0217	0.465052	0.537848	5.94344	2.5048	0.00994872	69	77	0.103896	3.72881	3.3414	protein_coding	endonuclease/exonuclease/phosphatase_family_protein	NA	endonuclease/exonuclease/phosphatase_family_protein;_FUNCTIONS_IN:_hydrolase_activity,_zinc_ion_binding;_LOCATED_IN:_intracellular;_EXPRESSED_IN:_24_plant_structures;_EXPRESSED_DURING:_15_growth_stages;_CONTAINS_InterPro_DOMAIN/s:_Endonuclease/exonuclease/phosphatase_(InterPro:IPR005135),_Zinc_finger,_RanBP2-type_(InterPro:IPR001876);_Has_386_Blast_hits_to_366_proteins_in_96_species:_Archae_-_0;_Bacteria_-_14;_Metazoa_-_170;_Fungi_-_14;_Plants_-_104;_Viruses_-_0;_Other_Eukaryotes_-_84_(source:_NCBI_BLink),	PF03372	Endonuclease/Exonuclease/phosphatase family	IPR036691,IPR005135,IPR036443,IPR001876	-|Endonuclease/exonuclease/phosphatase superfamily|Endonuclease/exonuclease/phosphatase|Zinc finger, RanBP2-type superfamily|Zinc finger, RanBP2-type
AT1G11810	NA	1	3989763	3991066	1303	0.630795	0.842642	0.0240699	0.942748	0.132802	0.0307932	0.0187677	-0.623912	-0.662333	0.0384203	0.0810841	-0.5159	1048.57	1047.11	0.512334	0.416864	0.191619	0.254394	57.9016	0.821163	0.629388	2.36322	0.493107	0.0552198	30	79	0.620253	6.06293	2.30238	protein_coding	F-box_associated_ubiquitination_effector_family_protein	NA	F-box_associated_ubiquitination_effector_family_protein;_CONTAINS_InterPro_DOMAIN/s:_F-box_domain,_cyclin-like_(InterPro:IPR001810),_F-box_domain,_Skp2-like_(InterPro:IPR022364),_F-box_associated_domain,_type_1_(InterPro:IPR006527),_F-box_associated_interaction_domain_(InterPro:IPR017451);_BEST_Arabidopsis_thaliana_protein_match_is:_F-box_and_associated_interaction_domains-containing_protein_(TAIR:AT3G13830,1);_Has_30201_Blast_hits_to_17322_proteins_in_780_species:_Archae_-_12;_Bacteria_-_1396;_Metazoa_-_17338;_Fungi_-_3422;_Plants_-_5037;_Viruses_-_0;_Other_Eukaryotes_-_2996_(source:_NCBI_BLink),	PF07734,PF00646	F-box associated|F-box domain	IPR036047,IPR017451,IPR006527,IPR001810	-|F-box-like domain superfamily|F-box associated interaction domain|F-box associated domain, type 1|F-box domain
AT1G11820	NA	1	3991027	3993598	2571	0.549069	0.688563	0.74473	0.391418	0.131842	0.0346091	0.13058	-0.595698	-0.611773	0.0160752	-0.647703	-0.00576005	1105.66	1104.45	0.645825	0.581617	2.02525	1.41928	16.7948	1.08415	0.950707	3.12682	246.401	0.0151898	62	80	0.225	3.11163	2.41151	protein_coding	O-Glycosyl_hydrolases_family_17_protein	NA	O-Glycosyl_hydrolases_family_17_protein;_FUNCTIONS_IN:_cation_binding,_hydrolase_activity,_hydrolyzing_O-glycosyl_compounds,_catalytic_activity;_INVOLVED_IN:_carbohydrate_metabolic_process;_LOCATED_IN:_endomembrane_system;_CONTAINS_InterPro_DOMAIN/s:_Glycoside_hydrolase,_catalytic_core_(InterPro:IPR017853),_Glycoside_hydrolase,_family_17_(InterPro:IPR000490),_Glycoside_hydrolase,_subgroup,_catalytic_core_(InterPro:IPR013781);_BEST_Arabidopsis_thaliana_protein_match_is:_O-Glycosyl_hydrolases_family_17_protein_(TAIR:AT2G01630,1);_Has_2127_Blast_hits_to_2113_proteins_in_122_species:_Archae_-_0;_Bacteria_-_0;_Metazoa_-_3;_Fungi_-_0;_Plants_-_2117;_Viruses_-_0;_Other_Eukaryotes_-_7_(source:_NCBI_BLink),	PF07983,PF00332	X8 domain|Glycosyl hydrolases family 17	IPR000490,IPR012946,IPR017853	-|Glycoside hydrolase family 17|X8 domain|Glycoside hydrolase superfamily
AT1G11840	ATGLX1;AtGLYI3	1	3995169	3997907	2738	0.193283	0.264248	0.498997	0.365422	0.131905	0.074588	0.13491	-0.35129	-0.364271	0.012981	-0.406882	0.0133288	1101.88	1097.91	0.765402	0.735667	1.61614	1.28397	24.5838	2.17883	2.01956	3.97201	96.3301	0.0223108	109	185	0.410811	6.75676	3.98101	protein_coding	glyoxalase_I_homolog	Encodes_a_glyoxalase_I_homolog_ATGLX1,	glyoxalase_I_homolog_(GLX1);_FUNCTIONS_IN:_lactoylglutathione_lyase_activity,_metal_ion_binding;_INVOLVED_IN:_response_to_cadmium_ion,_carbohydrate_metabolic_process;_LOCATED_IN:_peroxisome,_plasma_membrane,_vacuole,_chloroplast_envelope;_EXPRESSED_IN:_27_plant_structures;_EXPRESSED_DURING:_14_growth_stages;_CONTAINS_InterPro_DOMAIN/s:_Glyoxalase_I_(InterPro:IPR004361),_Glyoxalase_I,_conserved_site_(InterPro:IPR018146),_Glyoxalase/bleomycin_resistance_protein/dioxygenase_(InterPro:IPR004360);_BEST_Arabidopsis_thaliana_protein_match_is:_Glyoxalase/Bleomycin_resistance_protein/Dioxygenase_superfamily_protein_(TAIR:AT1G67280,1);_Has_8678_Blast_hits_to_5178_proteins_in_1682_species:_Archae_-_141;_Bacteria_-_5669;_Metazoa_-_503;_Fungi_-_263;_Plants_-_249;_Viruses_-_0;_Other_Eukaryotes_-_1853_(source:_NCBI_BLink),	PF00903	Glyoxalase/Bleomycin resistance protein/Dioxygese superfamily	IPR029068,IPR018146,IPR037523,IPR004361,IPR004360	-|Glyoxalase/Bleomycin resistance protein/Dihydroxybiphenyl dioxygese|Glyoxalase I, conserved site|Vicil oxygen chelate (VOC) domain|Glyoxalase I|Glyoxalase/fosfomycin resistance/dioxygese domain
AT1G11850	NA	1	3999199	3999876	677	0.0842652	0.0884628	0.357756	0.292807	0.132588	0.104106	0.148591	-0.174102	-0.0952555	0.0788465	-0.299092	0.0725983	1060.6	1021.72	0.870392	0.899338	1.22254	1.25134	45.8242	4.99932	9.44132	4.08752	17.2365	0.0432061	42	57	0.263158	8.4195	6.20384	protein_coding	NA	NA	unknown_protein;_FUNCTIONS_IN:_molecular_function_unknown;_INVOLVED_IN:_biological_process_unknown;_LOCATED_IN:_endomembrane_system;_EXPRESSED_IN:_19_plant_structures;_EXPRESSED_DURING:_12_growth_stages;_Has_38777_Blast_hits_to_8185_proteins_in_741_species:_Archae_-_46;_Bacteria_-_14846;_Metazoa_-_13013;_Fungi_-_1392;_Plants_-_5894;_Viruses_-_543;_Other_Eukaryotes_-_3043_(source:_NCBI_BLink),				-
AT1G11860	NA	1	4001113	4003442	2329	0.0787309	0.0477956	0.677175	0.116245	0.13229	0.106157	0.19045	-0.160332	0.0253922	0.185724	-0.568342	0.263265	1078.98	1018.22	1.06623	1.11539	1.63477	1.45231	49.246	6.65017	43.9263	2.87638	5.51652	0.045641	67	112	0.401786	4.80893	2.87677	protein_coding	Glycine_cleavage_T-protein_family	NA	Glycine_cleavage_T-protein_family;_FUNCTIONS_IN:_aminomethyltransferase_activity;_INVOLVED_IN:_response_to_cadmium_ion;_LOCATED_IN:_in_6_components;_EXPRESSED_IN:_26_plant_structures;_EXPRESSED_DURING:_15_growth_stages;_CONTAINS_InterPro_DOMAIN/s:_Glycine_cleavage_system_T_protein_(InterPro:IPR006223),_Glycine_cleavage_T-protein,_N-terminal_(InterPro:IPR006222),_Glycine_cleavage_T-protein,_C-terminal_barrel_(InterPro:IPR013977);_BEST_Arabidopsis_thaliana_protein_match_is:_Glycine_cleavage_T-protein_family_(TAIR:AT1G60990,3);_Has_18524_Blast_hits_to_18520_proteins_in_1978_species:_Archae_-_139;_Bacteria_-_5685;_Metazoa_-_432;_Fungi_-_162;_Plants_-_109;_Viruses_-_0;_Other_Eukaryotes_-_11997_(source:_NCBI_BLink),	PF08669,PF01571	Glycine cleavage T-protein C-termil barrel domain|Aminomethyltransferase folate-binding domain	IPR028896,IPR029043,IPR006223,IPR027266,IPR013977,IPR006222	Aminomethyltransferase-like|-|Glycine cleavage T-protein/YgfZ, C-termil|Glycine cleavage system T protein|GTP-binding protein TrmE/Glycine cleavage system T protein, domain 1|Glycine cleavage T-protein, C-termil barrel domain|Aminomethyltransferase, folate-binding domain
AT1G11870	ATSRS;OVA7	1	4003846	4006739	2893	0.0657291	0.0124033	0.506415	0.179286	0.132306	0.111334	0.172672	-0.128902	0.247455	0.376357	-0.412998	0.182117	1078	1004.11	1.02845	1.23074	1.68649	1.34326	48.9692	7.9786	4.9736	4.08353	7.37582	0.045426	107	177	0.39548	6.11822	3.69858	protein_coding	Seryl-tRNA_synthetase	Seryl-tRNA_synthetase_targeted_to_chloroplasts_and_mitochondria,_Its_inactivation_causes_developmental_arrest_of_chloroplasts_and_mitochondria_in_Nicotiana_benthamiana,	Seryl-tRNA_synthetase_(SRS);_FUNCTIONS_IN:_serine-tRNA_ligase_activity;_INVOLVED_IN:_chloroplast_organization,_mitochondrion_organization,_seryl-tRNA_aminoacylation,_tRNA_aminoacylation,_ovule_development;_LOCATED_IN:_mitochondrion,_chloroplast;_EXPRESSED_IN:_22_plant_structures;_EXPRESSED_DURING:_13_growth_stages;_CONTAINS_InterPro_DOMAIN/s:_tRNA-binding_arm_(InterPro:IPR010978),_Seryl-tRNA_synthetase,_class_IIa,_N-terminal_(InterPro:IPR015866),_Aminoacyl-tRNA_synthetase,_class_II_(G/_H/_P/_S),_conserved_domain_(InterPro:IPR002314),_Seryl-tRNA_synthetase,_class_IIa_(InterPro:IPR002317),_Ubiquitin_supergroup_(InterPro:IPR019955),_Aminoacyl-tRNA_synthetase,_class_II,_conserved_domain_(InterPro:IPR006195),_Seryl-tRNA_synthetase,_class_IIa,_C-terminal_(InterPro:IPR018156);_BEST_Arabidopsis_thaliana_protein_match_is:_seryl-tRNA_synthetase_/_serine--tRNA_ligase_(TAIR:AT5G27470,1);_Has_12332_Blast_hits_to_12318_proteins_in_2877_species:_Archae_-_222;_Bacteria_-_6777;_Metazoa_-_382;_Fungi_-_307;_Plants_-_156;_Viruses_-_0;_Other_Eukaryotes_-_4488_(source:_NCBI_BLink),	PF00587,PF02403	tR synthetase class II core domain (G, H, P, S and T)|Seryl-tR synthetase N-termil domain	IPR033729,IPR002317,IPR006195,IPR042103,IPR002314,IPR000626,IPR010978,IPR015866	-|Serine-tR ligase catalytic core domain|Serine-tR ligase, type1|Aminoacyl-tR synthetase, class II|Serine-tR synthetase, type1, N-termil domain superfamily|Aminoacyl-tR synthetase, class II (G/ P/ S/T)|Ubiquitin-like domain|Class I and II aminoacyl-tR synthetase, tR-binding arm|Serine-tR synthetase, type1, N-termil
AT1G11880	NA	1	4007705	4010433	2728	0.82567	0.0148982	0.125989	0.922958	0.132503	0.0208785	0.0313682	-0.683484	0.217546	0.90103	-0.0710994	-0.458159	1067.26	716.461	0.285179	1.08847	0.971615	0.646409	67.1449	0.417244	5.00342	13.6656	1.41088	0.0629134	50	191	0.73822	7.00147	1.83284	protein_coding	transferases,_transferring_hexosyl_groups	NA	transferases,_transferring_hexosyl_groups;_FUNCTIONS_IN:_transferase_activity,_transferring_hexosyl_groups;_INVOLVED_IN:_GPI_anchor_biosynthetic_process;_LOCATED_IN:_integral_to_membrane,_endoplasmic_reticulum_membrane;_EXPRESSED_IN:_10_plant_structures;_EXPRESSED_DURING:_F_mature_embryo_stage,_petal_differentiation_and_expansion_stage,_E_expanded_cotyledon_stage,_D_bilateral_stage;_CONTAINS_InterPro_DOMAIN/s:_Mannosyltransferase,_PIG-V_(InterPro:IPR007315);_Has_490_Blast_hits_to_469_proteins_in_237_species:_Archae_-_6;_Bacteria_-_111;_Metazoa_-_123;_Fungi_-_146;_Plants_-_40;_Viruses_-_0;_Other_Eukaryotes_-_64_(source:_NCBI_BLink),	PF04188	Mannosyltransferase (PIG-V)	IPR007315	-|GPI mannosyltransferase 2
AT1G11890	NA	1	4010779	4013125	2346	0.133391	0.121823	0.350301	0.382904	0.132222	0.0887777	0.132255	-0.266177	-0.164325	0.101852	-0.293344	7.89e-05	1083.2	1061.77	0.896391	0.947452	1.66259	1.21035	49.3284	3.36766	5.76574	5.6677	15341	0.0455393	83	145	0.427586	6.18073	3.53794	protein_coding	Synaptobrevin_family_protein	member_of_SEC22_Gene_Family	SECRETION_22_(SEC22);_FUNCTIONS_IN:_transporter_activity;_INVOLVED_IN:_transport,_vesicle-mediated_transport;_LOCATED_IN:_Golgi_apparatus,_endoplasmic_reticulum,_plasma_membrane,_membrane;_EXPRESSED_IN:_26_plant_structures;_EXPRESSED_DURING:_15_growth_stages;_CONTAINS_InterPro_DOMAIN/s:_Longin_(InterPro:IPR010908),_Longin-like_(InterPro:IPR011012),_Synaptobrevin_(InterPro:IPR001388);_BEST_Arabidopsis_thaliana_protein_match_is:_SNARE-like_superfamily_protein_(TAIR:AT5G52270,1);_Has_1577_Blast_hits_to_1577_proteins_in_232_species:_Archae_-_0;_Bacteria_-_0;_Metazoa_-_548;_Fungi_-_342;_Plants_-_449;_Viruses_-_0;_Other_Eukaryotes_-_238_(source:_NCBI_BLink),	PF00957,PF13774	Syptobrevin|Regulated-SRE-like domain	IPR010908,IPR011012,IPR042855,IPR044565,IPR001388	Longin domain|Longin-like domain superfamily|-|v-SRE, coiled-coil homology domain|Vesicle-trafficking protein Sec22|Syptobrevin
AT1G11900	NA	1	4013121	4014681	1560	0.0369584	0.039491	0.282633	0.218905	0.132118	0.128058	0.163576	-0.0253401	0.0604797	0.0858198	-0.239056	0.141791	1089.12	1069.2	1.0661	1.10434	1.47591	1.23113	40.0907	42.0717	18.2596	6.17392	8.68272	0.0368101	65	92	0.293478	5.89744	4.16667	protein_coding	Tetratricopeptide_repeat_(TPR)-like_superfamily_protein	NA	Tetratricopeptide_repeat_(TPR)-like_superfamily_protein;_CONTAINS_InterPro_DOMAIN/s:_Pentatricopeptide_repeat_(InterPro:IPR002885);_BEST_Arabidopsis_thaliana_protein_match_is:_Tetratricopeptide_repeat_(TPR)-like_superfamily_protein_(TAIR:AT3G06920,1);_Has_30383_Blast_hits_to_10536_proteins_in_259_species:_Archae_-_3;_Bacteria_-_11;_Metazoa_-_189;_Fungi_-_334;_Plants_-_28802;_Viruses_-_0;_Other_Eukaryotes_-_1044_(source:_NCBI_BLink),	PF13041,PF01535	PPR repeat family|PPR repeat	IPR011990,IPR002885	-|Tetratricopeptide-like helical domain superfamily|Pentatricopeptide repeat
AT1G11905	NA	1	4014847	4016540	1693	0.0758879	0.109099	0.31166	0.304688	0.132053	0.106973	0.14595	-0.153793	-0.138697	0.015096	-0.262825	0.0627418	1093.04	1082.52	0.951256	0.907797	1.36338	1.21778	36.8594	6.18532	6.5452	5.1874	19.4094	0.0337219	74	99	0.252525	5.84761	4.37094	protein_coding	B-cell_receptor-associated_protein_31-like	NA	B-cell_receptor-associated_protein_31-like_;_FUNCTIONS_IN:_molecular_function_unknown;_INVOLVED_IN:_intracellular_protein_transport;_LOCATED_IN:_endomembrane_system,_integral_to_membrane,_endoplasmic_reticulum;_CONTAINS_InterPro_DOMAIN/s:_B-cell_receptor-associated_31-like_(InterPro:IPR008417);_BEST_Arabidopsis_thaliana_protein_match_is:_B-cell_receptor-associated_31-like_(TAIR:AT5G42570,1);_Has_277_Blast_hits_to_277_proteins_in_61_species:_Archae_-_9;_Bacteria_-_14;_Metazoa_-_105;_Fungi_-_11;_Plants_-_130;_Viruses_-_0;_Other_Eukaryotes_-_8_(source:_NCBI_BLink),			IPR008417	-|B-cell receptor-associated protein 29/31
AT1G11910	APA1;ATAPA1;AtPaspA1	1	4016784	4020983	4199	0.117243	0.129094	0.231616	0.445491	0.131875	0.0928831	0.121494	-0.239039	-0.178865	0.0601746	-0.193266	-0.0472301	1103.86	1090.79	0.932724	0.973334	1.36659	1.11763	27.1032	3.90197	5.44173	7.07104	23.6635	0.024553	161	238	0.323529	5.66802	3.83425	protein_coding	aspartic_proteinase_A1	Encodes_an_aspartic_proteinase_that_forms_a_heterodimer_and_is_stable_over_a_broad_pH_range_(ph_3-8),	aspartic_proteinase_A1_(APA1);_FUNCTIONS_IN:_endopeptidase_activity;_INVOLVED_IN:_proteolysis,_response_to_salt_stress;_LOCATED_IN:_vacuole;_EXPRESSED_IN:_25_plant_structures;_EXPRESSED_DURING:_16_growth_stages;_CONTAINS_InterPro_DOMAIN/s:_Saposin-like_(InterPro:IPR011001),_Peptidase_aspartic_(InterPro:IPR021109),_Peptidase_aspartic,_catalytic_(InterPro:IPR009007),_Saposin-like_type_B,_1_(InterPro:IPR007856),_Saposin-like_type_B,_2_(InterPro:IPR008138),_Saposin_B_(InterPro:IPR008139),_Peptidase_A1_(InterPro:IPR001461),_Peptidase_aspartic,_active_site_(InterPro:IPR001969);_BEST_Arabidopsis_thaliana_protein_match_is:_Saposin-like_aspartyl_protease_family_protein_(TAIR:AT1G62290,2);_Has_7443_Blast_hits_to_5200_proteins_in_420_species:_Archae_-_0;_Bacteria_-_2;_Metazoa_-_4134;_Fungi_-_1703;_Plants_-_675;_Viruses_-_0;_Other_Eukaryotes_-_929_(source:_NCBI_BLink),	PF00026,PF05184,PF03489	Eukaryotic aspartyl protease|Saposin-like type B, region 1|Saposin-like type B, region 2	IPR033869,IPR021109,IPR001461,IPR011001,IPR033121,IPR008139,IPR007856,IPR008138,IPR001969	-|Phytepsin|Aspartic peptidase domain superfamily|Aspartic peptidase A1 family|Saposin-like|Peptidase family A1 domain|Saposin B type domain|Saposin-like type B, region 1|Saposin B type, region 2|Aspartic peptidase, active site
AT1G11915	NA	1	4021825	4023292	1467	0.0105758	0.0138646	0.481739	0.0536194	0.131972	0.15907	0.217296	0.165841	0.226496	0.0606551	-0.393455	0.387032	1098.06	1043.49	1.31084	1.27561	1.80992	1.37899	35.3449	7.9042	5.63192	4.60006	3.56297	0.0321886	54	94	0.425532	6.40763	3.68098	protein_coding	NA	NA	unknown_protein;_FUNCTIONS_IN:_molecular_function_unknown;_INVOLVED_IN:_biological_process_unknown;_LOCATED_IN:_endomembrane_system;_EXPRESSED_IN:_root;_BEST_Arabidopsis_thaliana_protein_match_is:_unknown_protein_(TAIR:AT3G17350,1);_Has_261_Blast_hits_to_261_proteins_in_13_species:_Archae_-_0;_Bacteria_-_0;_Metazoa_-_0;_Fungi_-_0;_Plants_-_261;_Viruses_-_0;_Other_Eukaryotes_-_0_(source:_NCBI_BLink),	PF13947	Wall-associated receptor kinase galacturon-binding	IPR025287	-|Wall-associated receptor kinase, galacturon-binding domain
AT1G11920	NA	1	4023667	4025097	1430	0.199121	0.225541	0.695076	0.231052	0.131801	0.0733262	0.160232	-0.35837	-0.319895	0.0384758	-0.586984	0.128985	1108.32	1107.75	0.850967	0.87436	1.87841	1.42827	17.2811	2.37455	2.73327	3.20009	11.0732	0.0155922	92	118	0.220339	8.25175	6.43357	protein_coding	Pectin_lyase-like_superfamily_protein	NA	Pectin_lyase-like_superfamily_protein;_FUNCTIONS_IN:_lyase_activity,_pectate_lyase_activity;_INVOLVED_IN:_biological_process_unknown;_LOCATED_IN:_endomembrane_system;_EXPRESSED_IN:_flower;_EXPRESSED_DURING:_petal_differentiation_and_expansion_stage;_CONTAINS_InterPro_DOMAIN/s:_Pectin_lyase_fold/virulence_factor_(InterPro:IPR011050),_AmbAllergen_(InterPro:IPR018082),_Pectate_lyase/Amb_allergen_(InterPro:IPR002022),_Pectin_lyase_fold_(InterPro:IPR012334);_BEST_Arabidopsis_thaliana_protein_match_is:_root_hair_specific_14_(TAIR:AT4G22080,1);_Has_1675_Blast_hits_to_1668_proteins_in_273_species:_Archae_-_0;_Bacteria_-_759;_Metazoa_-_0;_Fungi_-_209;_Plants_-_697;_Viruses_-_0;_Other_Eukaryotes_-_10_(source:_NCBI_BLink),	PF00544	Pectate lyase	IPR002022,IPR012334,IPR018082,IPR011050	-|Pectate lyase|Pectin lyase fold|AmbAllergen|Pectin lyase fold/virulence factor
AT1G11925	NA	1	4025930	4026732	802	0.0204693	0.0689311	0.36665	0.122564	0.132102	0.142946	0.188247	0.0660071	-0.0460261	0.112033	-0.305563	0.254042	1089.82	1087.56	1.14903	1.11108	1.69454	1.31019	32.4852	17.4076	24.1401	5.54564	5.15738	0.029808	38	48	0.208333	5.98504	4.73815	protein_coding	Stigma-specific_Stig1_family_protein	Encodes_a_Stigma-specific_Stig1_family_protein	Stigma-specific_Stig1_family_protein;_FUNCTIONS_IN:_molecular_function_unknown;_INVOLVED_IN:_biological_process_unknown;_LOCATED_IN:_endomembrane_system;_CONTAINS_InterPro_DOMAIN/s:_Stigma-specific_protein_Stig1_(InterPro:IPR006969);_BEST_Arabidopsis_thaliana_protein_match_is:_Stigma-specific_Stig1_family_protein_(TAIR:AT1G50720,1);_Has_350_Blast_hits_to_216_proteins_in_35_species:_Archae_-_0;_Bacteria_-_116;_Metazoa_-_3;_Fungi_-_54;_Plants_-_172;_Viruses_-_0;_Other_Eukaryotes_-_5_(source:_NCBI_BLink),	PF04885	Stigma-specific protein, Stig1	IPR006969	Stigma-specific protein Stig1|-
AT1G11930	NA	1	4028692	4030584	1892	0.428111	0.465445	0.874125	0.182314	0.132035	0.0437299	0.171739	-0.540867	-0.518138	0.0227282	-0.862135	0.17946	1094.28	1092.03	0.476456	0.453634	2.29911	1.58249	39.6402	0.880912	0.875506	2.66676	8.81804	0.0362249	78	128	0.390625	6.76533	4.12262	protein_coding	Predicted_pyridoxal_phosphate-dependent_enzyme,_YBL036C_type	NA	Predicted_pyridoxal_phosphate-dependent_enzyme,_YBL036C_type;_CONTAINS_InterPro_DOMAIN/s:_Predicted_pyridoxal_phosphate-dependent_enzyme,_YBL036C_type_(InterPro:IPR011078),_Alanine_racemase,_N-terminal_(InterPro:IPR001608);_BEST_Arabidopsis_thaliana_protein_match_is:_Predicted_pyridoxal_phosphate-dependent_enzyme,_YBL036C_type_(TAIR:AT4G26860,1);_Has_7110_Blast_hits_to_7110_proteins_in_2384_species:_Archae_-_21;_Bacteria_-_4266;_Metazoa_-_130;_Fungi_-_135;_Plants_-_56;_Viruses_-_0;_Other_Eukaryotes_-_2502_(source:_NCBI_BLink),	PF01168	Alanine racemase, N-termil domain	IPR011078,IPR001608,IPR029066	Pyridoxal phosphate homeostasis protein|-|Alanine racemase, N-termil|PLP-binding barrel	GO:0030170
AT1G11940	NA	1	4031574	4034078	2504	0.329555	0.379763	0.80744	0.222008	0.13185	0.0535238	0.162497	-0.479887	-0.462989	0.0168988	-0.734973	0.138749	1105.2	1101.12	0.410843	0.423854	2.08304	1.50535	17.4163	0.856124	0.915474	2.83418	10.8495	0.0157585	138	192	0.28125	7.66773	5.51118	protein_coding	Core-2/I-branching_beta-1,6-N-acetylglucosaminyltransferase_family_protein	NA	Core-2/I-branching_beta-1,6-N-acetylglucosaminyltransferase_family_protein;_CONTAINS_InterPro_DOMAIN/s:_Core-2/I-Branching_enzyme_(InterPro:IPR021141);_BEST_Arabidopsis_thaliana_protein_match_is:_Core-2/I-branching_beta-1,6-N-acetylglucosaminyltransferase_family_protein_(TAIR:AT1G62305,1);_Has_575_Blast_hits_to_575_proteins_in_19_species:_Archae_-_0;_Bacteria_-_2;_Metazoa_-_0;_Fungi_-_0;_Plants_-_548;_Viruses_-_0;_Other_Eukaryotes_-_25_(source:_NCBI_BLink),	PF02485	Core-2/I-Branching enzyme	IPR003406,IPR044174	-|Glycosyl transferase, family 14|Glycosyltransferase BC10-like
AT1G11950	NA	1	4034587	4038758	4171	0.134225	0.146095	0.742421	0.136262	0.131969	0.0883475	0.183999	-0.267228	-0.207779	0.0594492	-0.645118	0.235835	1097.96	1095.55	0.668149	0.669247	1.94895	1.48047	28.2328	2.5003	3.22096	3.02107	6.27757	0.0257139	202	273	0.260073	6.54519	4.84296	protein_coding	Transcription_factor_jumonji_(jmjC)_domain-containing_protein	NA	Transcription_factor_jumonji_(jmjC)_domain-containing_protein;_CONTAINS_InterPro_DOMAIN/s:_Transcription_factor_jumonji/aspartyl_beta-hydroxylase_(InterPro:IPR003347),_Transcription_factor_jumonji_(InterPro:IPR013129);_BEST_Arabidopsis_thaliana_protein_match_is:_transcription_factor_jumonji_(jmjC)_domain-containing_protein_(TAIR:AT1G62310,1);_Has_30201_Blast_hits_to_17322_proteins_in_780_species:_Archae_-_12;_Bacteria_-_1396;_Metazoa_-_17338;_Fungi_-_3422;_Plants_-_5037;_Viruses_-_0;_Other_Eukaryotes_-_2996_(source:_NCBI_BLink),	PF02373	JmjC domain, hydroxylase	IPR003347	JmjC domain|-
AT1G11960	NA	1	4039711	4043880	4169	0.335961	0.270842	0.660939	0.367654	0.131793	0.0527166	0.134364	-0.484553	-0.370556	0.113997	-0.551076	0.0115312	1108.79	1097.65	0.662414	0.818087	1.91178	1.36624	14.309	1.36706	2.20773	3.46917	118.482	0.0129051	132	194	0.319588	4.65339	3.16623	protein_coding	ERD_(early-responsive_to_dehydration_stress)_family_protein	NA	ERD_(early-responsive_to_dehydration_stress)_family_protein;_FUNCTIONS_IN:_molecular_function_unknown;_INVOLVED_IN:_biological_process_unknown;_LOCATED_IN:_plasma_membrane;_EXPRESSED_IN:_22_plant_structures;_EXPRESSED_DURING:_13_growth_stages;_CONTAINS_InterPro_DOMAIN/s:_Protein_of_unknown_function_DUF221_(InterPro:IPR003864);_BEST_Arabidopsis_thaliana_protein_match_is:_ERD_(early-responsive_to_dehydration_stress)_family_protein_(TAIR:AT1G62320,1);_Has_1452_Blast_hits_to_1271_proteins_in_185_species:_Archae_-_0;_Bacteria_-_4;_Metazoa_-_184;_Fungi_-_702;_Plants_-_435;_Viruses_-_0;_Other_Eukaryotes_-_127_(source:_NCBI_BLink),	PF02714,PF13967,PF14703	Calcium-dependent channel, 7TM region, putative phosphate|Late exocytosis, associated with Golgi transport|Cytosolic domain of 10TM putative phosphate transporter	IPR003864,IPR032880,IPR027815	-|Calcium-dependent channel, 7TM region, putative phosphate|Calcium permeable stress-gated cation channel 1, N-termil transmembrane domain|10TM putative phosphate transporter, cytosolic domain
AT1G11970	NA	1	4044370	4044669	299	0.955953	0.949745	0.74087	0.55186	0.132172	0.0095307	0.104952	-0.750978	-0.71607	0.0349077	-0.643366	-0.123294	1085	1084.27	0.105876	0.11256	2.14588	1.42773	19.4479	0.140985	0.157192	3.33541	11.5799	0.0179244	10	22	0.545455	7.35786	3.34448	protein_coding	Ubiquitin-like_superfamily_protein	NA	Ubiquitin-like_superfamily_protein;_CONTAINS_InterPro_DOMAIN/s:_Ubiquitin_(InterPro:IPR000626);_BEST_Arabidopsis_thaliana_protein_match_is:_ubiquitin-related_protein_3_(TAIR:AT1G11980,1);_Has_285_Blast_hits_to_285_proteins_in_87_species:_Archae_-_0;_Bacteria_-_0;_Metazoa_-_150;_Fungi_-_22;_Plants_-_105;_Viruses_-_1;_Other_Eukaryotes_-_7_(source:_NCBI_BLink),	PF00240	Ubiquitin family	IPR029071,IPR000626	-|Ubiquitin-like domain superfamily|Ubiquitin-like domain
AT1G11980	NA	1	4045619	4045855	236	0.0188393	0.0974088	0.785225	0.0225905	0.131832	0.144108	0.248166	0.0750551	-0.114589	0.189644	-0.702313	0.52752	1106.23	1107.06	1.14397	1.052	2.12855	1.59862	13.6879	15.2417	9.18063	3.03078	3.03044	0.0123735	13	17	0.235294	7.20339	5.50847	protein_coding	ubiquitin-related_protein_3	NA	ubiquitin-related_protein_3_(RUB3);_CONTAINS_InterPro_DOMAIN/s:_Ubiquitin_subgroup_(InterPro:IPR019956),_Ubiquitin_conserved_site_(InterPro:IPR019954),_Ubiquitin_(InterPro:IPR000626),_Ubiquitin_supergroup_(InterPro:IPR019955);_BEST_Arabidopsis_thaliana_protein_match_is:_related_to_ubiquitin_1_(TAIR:AT1G31340,1);_Has_10783_Blast_hits_to_5743_proteins_in_691_species:_Archae_-_0;_Bacteria_-_14;_Metazoa_-_4770;_Fungi_-_1304;_Plants_-_2605;_Viruses_-_173;_Other_Eukaryotes_-_1917_(source:_NCBI_BLink),	PF00240	Ubiquitin family	IPR000626,IPR019954,IPR038738,IPR019956,IPR029071	Ubiquitin-like domain|Ubiquitin conserved site|Nedd8-like ubiquitin|-|Ubiquitin domain|Ubiquitin-like domain superfamily	GO:0005515
AT1G11990	NA	1	4046246	4049060	2814	0.261931	0.301137	0.462438	0.464449	0.132088	0.0626002	0.118778	-0.425699	-0.399457	0.026242	-0.378385	-0.0607106	1090.64	1081.86	0.649892	0.652311	1.6901	1.23251	31.6241	1.52665	1.63299	4.46662	20.3014	0.028996	121	192	0.369792	6.82303	4.29993	protein_coding	O-fucosyltransferase_family_protein	NA	O-fucosyltransferase_family_protein;_CONTAINS_InterPro_DOMAIN/s:_GDP-fucose_protein_O-fucosyltransferase_(InterPro:IPR019378);_BEST_Arabidopsis_thaliana_protein_match_is:_O-fucosyltransferase_family_protein_(TAIR:AT1G62330,1);_Has_811_Blast_hits_to_808_proteins_in_28_species:_Archae_-_0;_Bacteria_-_0;_Metazoa_-_0;_Fungi_-_0;_Plants_-_811;_Viruses_-_0;_Other_Eukaryotes_-_0_(source:_NCBI_BLink),	PF10250	GDP-fucose protein O-fucosyltransferase	IPR024709,IPR019378	-|Putative O-fucosyltransferase, plant|GDP-fucose protein O-fucosyltransferase
AT1G12000	NA	1	4049896	4053835	3939	0.726091	0.825177	0.971578	0.061528	0.131876	0.0253378	0.212968	-0.652673	-0.656701	0.0040278	-1.26575	0.367603	1103.64	1101.02	0.367983	0.34625	2.66932	1.79058	21.6498	0.563809	0.527256	2.10888	4.87095	0.0196167	193	279	0.308244	7.08302	4.89972	protein_coding	Phosphofructokinase_family_protein	NA	Phosphofructokinase_family_protein;_FUNCTIONS_IN:_diphosphate-fructose-6-phosphate_1-phosphotransferase_activity;_INVOLVED_IN:_response_to_cadmium_ion,_glycolysis,_photosynthesis;_LOCATED_IN:_pyrophosphate-dependent_phosphofructokinase_complex,_beta-subunit_complex,_cell_wall,_membrane;_EXPRESSED_IN:_24_plant_structures;_EXPRESSED_DURING:_14_growth_stages;_CONTAINS_InterPro_DOMAIN/s:_Pyrophosphate-dependent_phosphofructokinase_PfpB_(InterPro:IPR011183),_Phosphofructokinase_(InterPro:IPR000023);_BEST_Arabidopsis_thaliana_protein_match_is:_Phosphofructokinase_family_protein_(TAIR:AT4G04040,1);_Has_6357_Blast_hits_to_6276_proteins_in_1942_species:_Archae_-_28;_Bacteria_-_4805;_Metazoa_-_61;_Fungi_-_134;_Plants_-_409;_Viruses_-_4;_Other_Eukaryotes_-_916_(source:_NCBI_BLink),	PF00365	Phosphofructokinase	IPR022953,IPR035966,IPR011183,IPR000023	-|ATP-dependent 6-phosphofructokinase|Phosphofructokinase superfamily|Pyrophosphate-dependent phosphofructokinase PfpB|Phosphofructokinase domain
AT1G12010	NA	1	4056207	4057933	1726	0.0611425	0.0784474	0.517958	0.163621	0.132007	0.113471	0.176064	-0.114012	-0.0722904	0.0417218	-0.422664	0.19935	1095.67	1053.57	1.16362	1.17078	1.76853	1.35658	31.1776	10.2061	16.1956	4.18424	6.80501	0.0284553	79	136	0.419118	7.87949	4.57706	protein_coding	2-oxoglutarate_(2OG)_and_Fe(II)-dependent_oxygenase_superfamily_protein	Encodes_a_protein_that_appears_to_have_1-amino-cyclopropane-1-carboxylic_acid_oxidase_activity_based_on_mutant_analyses,	2-oxoglutarate_(2OG)_and_Fe(II)-dependent_oxygenase_superfamily_protein;_CONTAINS_InterPro_DOMAIN/s:_Oxoglutarate/iron-dependent_oxygenase_(InterPro:IPR005123);_BEST_Arabidopsis_thaliana_protein_match_is:_ACC_oxidase_2_(TAIR:AT1G62380,1);_Has_8592_Blast_hits_to_8546_proteins_in_1001_species:_Archae_-_0;_Bacteria_-_1125;_Metazoa_-_104;_Fungi_-_1034;_Plants_-_4961;_Viruses_-_0;_Other_Eukaryotes_-_1368_(source:_NCBI_BLink),	PF03171,PF14226	2OG-Fe(II) oxygese superfamily|non-haem dioxygese in morphine synthesis N-termil	IPR005123,IPR026992,IPR027443	Oxoglutarate/iron-dependent dioxygese|Non-haem dioxygese N-termil domain|Isopenicillin N synthase-like|-	GO:0016491
AT1G12013	NA	1	4058287	4058416	129	0.296653	0.370496	0.00563903	0.919401	0.132711	0.0581919	0.0332296	-0.456356	-0.456356	0	0.167458	-0.450605	1052.67	1052.67	0.617774	0.617774	0.276559	0.270609	35.5171	1.35371	1.35371	1.65151	0.600546	0.0337401	6	6	0	4.65116	4.65116	small_nucleolar_rna	SNOR111;_snoRNA	Encodes_a_H/ACA-box_snoRNA_(snoR111),_Gb:_AJ505682	NA
AT1G12015	NA	1	4058487	4058576	89	0.96869	0.980005	0.0632025	0.974723	0.132291	0.00687963	0.00346335	-0.767814	-0.767814	0	0.0230267	-0.583733	1077.5	1077.5	0.048202	0.048202	0.0259306	0.0181703	9.88265	0.0627782	0.0627782	1.12611	0.0311278	0.00917183	4	4	0	4.49438	4.49438	small_nucleolar_rna	snoRNA	NA	snoRNA
AT1G12020	NA	1	4062462	4063337	875	0.467799	0.618919	0.130909	0.855754	0.132468	0.0407076	0.0523923	-0.561778	-0.587641	0.0258634	-0.0788554	-0.362754	1067.17	1073.49	0.559543	0.541648	1.16181	0.786497	31.0488	0.996022	0.921733	14.7334	2.16813	0.0290946	36	59	0.389831	6.74286	4.11429	protein_coding	NA	NA	unknown_protein;_BEST_Arabidopsis_thaliana_protein_match_is:_unknown_protein_(TAIR:AT1G62422,1);_Has_89_Blast_hits_to_88_proteins_in_16_species:_Archae_-_0;_Bacteria_-_0;_Metazoa_-_0;_Fungi_-_0;_Plants_-_87;_Viruses_-_0;_Other_Eukaryotes_-_2_(source:_NCBI_BLink),				-
AT1G12030	NA	1	4064667	4066341	1674	0.219135	0.298321	0.126708	0.708215	0.131965	0.0695836	0.0803103	-0.38223	-0.396593	0.0143625	-0.072489	-0.234357	1098.04	1098.08	0.893636	0.874141	0.965705	0.902682	23.701	2.33795	2.20413	13.3221	3.85174	0.0215848	74	99	0.252525	5.91398	4.42055	protein_coding	Protein_of_unknown_function_(DUF506)	NA	Protein_of_unknown_function_(DUF506)_;_CONTAINS_InterPro_DOMAIN/s:_Protein_of_unknown_function_DUF506,_plant_(InterPro:IPR006502);_BEST_Arabidopsis_thaliana_protein_match_is:_Protein_of_unknown_function_(DUF506)__(TAIR:AT1G62420,1);_Has_393_Blast_hits_to_391_proteins_in_26_species:_Archae_-_0;_Bacteria_-_4;_Metazoa_-_0;_Fungi_-_0;_Plants_-_387;_Viruses_-_0;_Other_Eukaryotes_-_2_(source:_NCBI_BLink),	PF04720	PDDEXK-like family of unknown function	IPR006502	Protein of unknown function PDDEXK-like|-
AT1G12040	NA	1	4070124	4072567	2443	0.367461	0.486795	0.720395	0.331517	0.131922	0.0493768	0.140814	-0.50586	-0.529839	0.023979	-0.616735	0.0399502	1101.03	1080.03	0.687714	0.646253	1.92829	1.41513	31.404	1.35949	1.21972	3.12661	35.4224	0.0285223	90	114	0.210526	4.66639	3.684	protein_coding	leucine-rich_repeat/extensin_1	encodes_a_a_chimeric_leucine-rich_repeat/extensin_protein_that_regulates_root_hair_morphogenesis_and_elongation,_Null_mutants_develop_root_hairs_that_frequently_abort,_swell,_or_branch,_Gene_is_expressed_in_root_hair_cells_and_protein_is_specifically_localized_in_the_wall_of_the_hair_proper,	leucine-rich_repeat/extensin_1_(LRX1);_CONTAINS_InterPro_DOMAIN/s:_Leucine-rich_repeat-containing_N-terminal_domain,_type_2_(InterPro:IPR013210),_Leucine-rich_repeat_(InterPro:IPR001611);_BEST_Arabidopsis_thaliana_protein_match_is:_leucine-rich_repeat/extensin_2_(TAIR:AT1G62440,1);_Has_373279_Blast_hits_to_102116_proteins_in_2982_species:_Archae_-_793;_Bacteria_-_62996;_Metazoa_-_122212;_Fungi_-_47201;_Plants_-_91548;_Viruses_-_7950;_Other_Eukaryotes_-_40579_(source:_NCBI_BLink),	PF08263	Leucine rich repeat N-termil domain	IPR013210,IPR032675	-|Leucine-rich repeat-containing N-termil, plant-type|Leucine-rich repeat domain superfamily
AT1G12050	AtFAH;SSCD1	1	4072752	4076207	3455	0.0624313	0.0930962	0.580706	0.138873	0.131879	0.112581	0.183098	-0.118313	-0.104381	0.0139324	-0.475742	0.232142	1103.5	1094.65	1.01115	0.989108	1.71631	1.3903	22.3369	8.54638	9.47593	3.60764	5.98902	0.0202419	153	216	0.291667	6.25181	4.42836	protein_coding	fumarylacetoacetase,_putative	NA	fumarylacetoacetase,_putative;_FUNCTIONS_IN:_fumarylacetoacetase_activity,_catalytic_activity;_INVOLVED_IN:_aromatic_amino_acid_family_metabolic_process,_metabolic_process;_LOCATED_IN:_cellular_component_unknown;_EXPRESSED_IN:_23_plant_structures;_EXPRESSED_DURING:_13_growth_stages;_CONTAINS_InterPro_DOMAIN/s:_Fumarylacetoacetase,_C-terminal-like_(InterPro:IPR002529),_Fumarylacetoacetase,_C-terminal-related_(InterPro:IPR011234),_Fumarylacetoacetase,_N-terminal_(InterPro:IPR015377),_Fumarylacetoacetase_(InterPro:IPR005959);_Has_4441_Blast_hits_to_4434_proteins_in_1063_species:_Archae_-_139;_Bacteria_-_2814;_Metazoa_-_297;_Fungi_-_179;_Plants_-_60;_Viruses_-_0;_Other_Eukaryotes_-_952_(source:_NCBI_BLink),	PF01557,PF09298	Fumarylacetoacetate (FAA) hydrolase family|Fumarylacetoacetase N-termil	IPR011234,IPR036462,IPR005959,IPR036663,IPR015377	Fumarylacetoacetase-like, C-termil|Fumarylacetoacetase, N-termil domain superfamily|-|Fumarylacetoacetase|Fumarylacetoacetase-like, C-termil domain superfamily|Fumarylacetoacetase, N-termil	GO:0003824
AT1G12060	NA	1	4076334	4076981	647	0.12183	0.0918487	0.287439	0.408786	0.132114	0.0918472	0.127988	-0.24665	-0.101502	0.145148	-0.243483	-0.0188613	1088.57	1089.42	0.982233	1.08646	0.865283	1.17887	18.1112	3.98229	10.7038	3.55376	62.502	0.0166376	35	43	0.186047	6.64606	5.40958	protein_coding	BCL-2-associated_athanogene_5	A_member_of_Arabidopsis_BAG_(Bcl-2-associated_athanogene)_proteins,_plant_homologs_of_mammalian_regulators_of_apoptosis,_Plant_BAG_proteins_are_multi-functional_and_remarkably_similar_to_their_animal_counterparts,_as_they_regulate_apoptotic-like_processes_ranging_from_pathogen_attack,_to_abiotic_stress,_to_plant_development,	BCL-2-associated_athanogene_5_(BAG5);_INVOLVED_IN:_regulation_of_apoptosis,_apoptosis;_LOCATED_IN:_cellular_component_unknown;_CONTAINS_InterPro_DOMAIN/s:_Apoptosis_regulator,_Bcl-2_protein,_BAG_(InterPro:IPR003103),_IQ_calmodulin-binding_region_(InterPro:IPR000048);_BEST_Arabidopsis_thaliana_protein_match_is:_BCL-2-associated_athanogene_6_(TAIR:AT2G46240,1);_Has_84_Blast_hits_to_84_proteins_in_15_species:_Archae_-_0;_Bacteria_-_0;_Metazoa_-_2;_Fungi_-_0;_Plants_-_82;_Viruses_-_0;_Other_Eukaryotes_-_0_(source:_NCBI_BLink),	PF02179	BAG domain	IPR003103,IPR036533,IPR040400,IPR000048	BAG domain|BAG domain superfamily|BAG family molecular chaperone regulator 5/6/7/8|-|IQ motif, EF-hand binding site	GO:0051087
AT1G12064	NA	1	4077498	4078095	597	0.82548	0.842749	0.7168	0.511182	0.131897	0.0203341	0.111039	-0.683423	-0.662425	0.0209983	-0.612306	-0.0945049	1102.3	1098.92	0.285766	0.348965	2.1055	1.38579	21.0341	0.41814	0.526799	3.43863	14.6637	0.019082	20	39	0.487179	6.53266	3.35008	protein_coding	NA	NA	unknown_protein;_LOCATED_IN:_endomembrane_system;_Has_35333_Blast_hits_to_34131_proteins_in_2444_species:_Archae_-_798;_Bacteria_-_22429;_Metazoa_-_974;_Fungi_-_991;_Plants_-_531;_Viruses_-_0;_Other_Eukaryotes_-_9610_(source:_NCBI_BLink),				-
AT1G12070	NA	1	4078913	4080106	1193	0.267238	0.217557	0.0628997	0.829266	0.132223	0.0618528	0.0583792	-0.430867	-0.310951	0.119916	0.0233703	-0.334618	1082.61	986.395	0.889469	0.998502	0.320471	0.71146	40.567	2.06437	3.21113	13.7128	2.12619	0.0374714	44	76	0.421053	6.37049	3.68818	protein_coding	Immunoglobulin_E-set_superfamily_protein	NA	Immunoglobulin_E-set_superfamily_protein;_FUNCTIONS_IN:_Rho_GDP-dissociation_inhibitor_activity;_INVOLVED_IN:_biological_process_unknown;_LOCATED_IN:_cytoplasm;_EXPRESSED_IN:_10_plant_structures;_EXPRESSED_DURING:_L_mature_pollen_stage,_M_germinated_pollen_stage,_4_anthesis,_C_globular_stage,_petal_differentiation_and_expansion_stage;_CONTAINS_InterPro_DOMAIN/s:_Immunoglobulin_E-set_(InterPro:IPR014756),_RHO_protein_GDP_dissociation_inhibitor_(InterPro:IPR000406);_BEST_Arabidopsis_thaliana_protein_match_is:_Immunoglobulin_E-set_superfamily_protein_(TAIR:AT1G62450,1);_Has_658_Blast_hits_to_658_proteins_in_181_species:_Archae_-_0;_Bacteria_-_0;_Metazoa_-_322;_Fungi_-_164;_Plants_-_123;_Viruses_-_0;_Other_Eukaryotes_-_49_(source:_NCBI_BLink),	PF02115	RHO protein GDP dissociation inhibitor	IPR000406,IPR014756,IPR024792	-|Rho protein GDP-dissociation inhibitor|Immunoglobulin E-set|Rho GDP-dissociation inhibitor domain superfamily
AT1G12080	NA	1	4084162	4085045	883	0.869072	0.947785	0.32888	0.824914	0.132314	0.018246	0.0593616	-0.698385	-0.714126	0.0157409	-0.277315	-0.330445	1077	1042.32	0.123115	0.118649	1.50493	0.992896	40.0583	0.176285	0.166146	5.42679	3.00473	0.0371943	40	50	0.2	5.66251	4.53001	protein_coding	Vacuolar_calcium-binding_protein-related	NA	Vacuolar_calcium-binding_protein-related;_Has_7161_Blast_hits_to_3135_proteins_in_433_species:_Archae_-_55;_Bacteria_-_867;_Metazoa_-_2008;_Fungi_-_476;_Plants_-_327;_Viruses_-_233;_Other_Eukaryotes_-_3195_(source:_NCBI_BLink),				-
AT1G12090	NA	1	4089847	4090725	878	0.968841	0.76505	0.0645271	0.974193	0.132019	0.00662687	0.00337238	-0.767982	-0.636859	0.131123	0.0219667	-0.583299	1094.5	1092.23	0.0843077	0.549824	0.0448264	0.0322532	15.9254	0.109778	0.863337	2.04065	0.0552944	0.0145504	26	35	0.257143	3.98633	2.96128	protein_coding	extensin-like_protein	extensin-like_protein_(ELP)	extensin-like_protein_(ELP);_FUNCTIONS_IN:_lipid_binding;_INVOLVED_IN:_lipid_transport;_LOCATED_IN:_endomembrane_system;_EXPRESSED_IN:_22_plant_structures;_EXPRESSED_DURING:_13_growth_stages;_CONTAINS_InterPro_DOMAIN/s:_Bifunctional_inhibitor/plant_lipid_transfer_protein/seed_storage_(InterPro:IPR016140),_Plant_lipid_transfer_protein/seed_storage/trypsin-alpha_amylase_inhibitor_(InterPro:IPR003612),_Plant_lipid_transfer_protein/hydrophobic_protein,_helical_domain_(InterPro:IPR013770);_BEST_Arabidopsis_thaliana_protein_match_is:_Bifunctional_inhibitor/lipid-transfer_protein/seed_storage_2S_albumin_superfamily_protein_(TAIR:AT1G62510,1);_Has_793_Blast_hits_to_787_proteins_in_64_species:_Archae_-_0;_Bacteria_-_2;_Metazoa_-_0;_Fungi_-_0;_Plants_-_787;_Viruses_-_0;_Other_Eukaryotes_-_4_(source:_NCBI_BLink),	PF14547	Hydrophobic seed protein	IPR016140,IPR027923,IPR036312	-|Bifunctiol inhibitor/plant lipid transfer protein/seed storage helical domain|Hydrophobic seed protein domain|Bifunctiol inhibitor/plant lipid transfer protein/seed storage helical domain superfamily
AT1G12100	NA	1	4095246	4095845	599	0.847693	0.875646	0.966317	0.0883566	0.131682	0.0189646	0.19999	-0.690697	-0.674386	0.0163116	-1.22198	0.309743	1115.81	1108.85	0.289249	0.344499	2.72984	1.80439	9.17943	0.418779	0.510834	2.23395	5.82544	0.0082267	21	67	0.686567	11.1853	3.50584	protein_coding	Bifunctional_inhibitor/lipid-transfer_protein/seed_storage_2S_albumin_superfamily_protein	NA	Bifunctional_inhibitor/lipid-transfer_protein/seed_storage_2S_albumin_superfamily_protein;_FUNCTIONS_IN:_lipid_binding;_INVOLVED_IN:_lipid_transport;_LOCATED_IN:_endomembrane_system;_EXPRESSED_IN:_shoot_apex,_embryo,_flower,_leaf,_seed;_EXPRESSED_DURING:_petal_differentiation_and_expansion_stage,_E_expanded_cotyledon_stage;_CONTAINS_InterPro_DOMAIN/s:_Bifunctional_inhibitor/plant_lipid_transfer_protein/seed_storage_(InterPro:IPR016140),_Plant_lipid_transfer_protein/seed_storage/trypsin-alpha_amylase_inhibitor_(InterPro:IPR003612),_Plant_lipid_transfer_protein/hydrophobic_protein,_helical_domain_(InterPro:IPR013770);_BEST_Arabidopsis_thaliana_protein_match_is:_Bifunctional_inhibitor/lipid-transfer_protein/seed_storage_2S_albumin_superfamily_protein_(TAIR:AT4G12510,1);_Has_30201_Blast_hits_to_17322_proteins_in_780_species:_Archae_-_12;_Bacteria_-_1396;_Metazoa_-_17338;_Fungi_-_3422;_Plants_-_5037;_Viruses_-_0;_Other_Eukaryotes_-_2996_(source:_NCBI_BLink),	PF14547	Hydrophobic seed protein	IPR036312,IPR027923,IPR016140	Bifunctiol inhibitor/plant lipid transfer protein/seed storage helical domain superfamily|-|Hydrophobic seed protein domain|Bifunctiol inhibitor/plant lipid transfer protein/seed storage helical domain
AT1G12110	AtNPF6,3;ATNRT1;B-1;CHL1;CHL1-1;NRT1,1	1	4105233	4109545	4312	0.59975	0.728517	0.556144	0.58584	0.132288	0.0320709	0.0993599	-0.613583	-0.625252	0.0116688	-0.453868	-0.148996	1078.28	1062.43	0.497798	0.460476	1.77023	1.23467	33.2656	0.811296	0.736465	3.90032	8.28658	0.0308506	122	189	0.354497	4.38312	2.82931	protein_coding	nitrate_transporter_1,1	Encodes_NRT1,1_(CHL1),_a_dual-affinity_nitrate_transporter,_The_protein_is_expressed_in_guard_cells_and_function_in_stomatal_opening,_Mutants_have_less_transpiration_and_are_more_tolerant_to_drought,_Expressed_in_lateral_roots,_Involved_in_nitrate_signaling_which_enables_the_plant_root_system_to_detect_and_exploit_nitrate-rich_soil_patches,_Comparing_to_the_wild_type,_the_mutant_displays_a_strongly_decreased_lateral_root_proliferation_phenotype_in_nitrate_rich_patches_on_growth_medium,	nitrate_transporter_1,1_(NRT1,1);_FUNCTIONS_IN:_transporter_activity,_nitrate_transmembrane_transporter_activity;_INVOLVED_IN:_response_to_water_deprivation,_nitrate_transport,_response_to_nitrate;_LOCATED_IN:_plasma_membrane;_EXPRESSED_IN:_25_plant_structures;_EXPRESSED_DURING:_12_growth_stages;_CONTAINS_InterPro_DOMAIN/s:_PTR2_family_proton/oligopeptide_symporter,_conserved_site_(InterPro:IPR018456),_Oligopeptide_transporter_(InterPro:IPR000109),_Major_facilitator_superfamily,_general_substrate_transporter_(InterPro:IPR016196);_BEST_Arabidopsis_thaliana_protein_match_is:_Major_facilitator_superfamily_protein_(TAIR:AT2G26690,1);_Has_6820_Blast_hits_to_6682_proteins_in_1271_species:_Archae_-_0;_Bacteria_-_3284;_Metazoa_-_500;_Fungi_-_374;_Plants_-_2207;_Viruses_-_0;_Other_Eukaryotes_-_455_(source:_NCBI_BLink),	PF00854	POT family	IPR036259,IPR000109,IPR018456	-|MFS transporter superfamily|Proton-dependent oligopeptide transporter family|PTR2 family proton/oligopeptide symporter, conserved site
AT1G12120	NA	1	4114771	4117594	2823	0.907395	0.825819	0.0979071	0.94377	0.131824	0.0150978	0.0171395	-0.71513	-0.656921	0.0582096	-0.0138012	-0.520263	1107.26	1099.12	0.184056	0.283776	0.661418	0.439598	31.3143	0.257375	0.431978	47.9245	0.844954	0.0282809	108	170	0.364706	6.02196	3.82572	protein_coding	Plant_protein_of_unknown_function_(DUF863)	NA	Plant_protein_of_unknown_function_(DUF863);_CONTAINS_InterPro_DOMAIN/s:_Protein_of_unknown_function_DUF863,_plant_(InterPro:IPR008581);_BEST_Arabidopsis_thaliana_protein_match_is:_Plant_protein_of_unknown_function_(DUF863)_(TAIR:AT1G62530,2);_Has_160_Blast_hits_to_145_proteins_in_37_species:_Archae_-_0;_Bacteria_-_2;_Metazoa_-_12;_Fungi_-_14;_Plants_-_101;_Viruses_-_0;_Other_Eukaryotes_-_31_(source:_NCBI_BLink),	PF05904	Plant protein of unknown function (DUF863)	IPR008581	-|Protein of unknown function DUF863, plant
AT1G12130	NA	1	4118594	4120871	2277	0.0687995	0.0781267	0.326874	0.2796	0.132153	0.10979	0.150685	-0.137112	-0.0717883	0.0653234	-0.275861	0.0838597	1086.6	1057.59	0.999398	1.02292	1.37465	1.23057	32.3093	7.28893	14.2492	4.98312	14.6741	0.0297343	133	206	0.354369	9.04699	5.84102	protein_coding	Flavin-binding_monooxygenase_family_protein	NA	Flavin-binding_monooxygenase_family_protein;_FUNCTIONS_IN:_NADP_or_NADPH_binding,_monooxygenase_activity,_FAD_binding,_flavin-containing_monooxygenase_activity;_INVOLVED_IN:_oxidation_reduction;_CONTAINS_InterPro_DOMAIN/s:_Flavin-containing_monooxygenase_FMO_(InterPro:IPR000960),_Flavin-containing_monooxygenase-like_(InterPro:IPR020946);_BEST_Arabidopsis_thaliana_protein_match_is:_Flavin-binding_monooxygenase_family_protein_(TAIR:AT1G12160,1);_Has_14567_Blast_hits_to_13953_proteins_in_1841_species:_Archae_-_71;_Bacteria_-_7478;_Metazoa_-_1324;_Fungi_-_1597;_Plants_-_844;_Viruses_-_0;_Other_Eukaryotes_-_3253_(source:_NCBI_BLink),	PF00743	Flavin-binding monooxygese-like	IPR036188,IPR020946,IPR000960	-|FAD/D(P)-binding domain superfamily|Flavin monooxygese-like|Flavin monooxygese FMO
AT1G12140	NA	1	4121369	4124595	3226	0.577158	0.717361	0.194906	0.837061	0.131878	0.03303	0.0563608	-0.605605	-0.62161	0.0160046	-0.157524	-0.342578	1103.49	1103.06	0.505529	0.465626	1.18576	0.872705	20.6582	0.83475	0.749066	7.52749	2.54746	0.0187208	115	140	0.178571	4.33974	3.56479	protein_coding	flavin-monooxygenase_glucosinolate_S-oxygenase_5	belongs_to_the_flavin-monooxygenase_(FMO)_family,_encodes_a_glucosinolate_S-oxygenase_that_catalyzes_the_conversion_of_methylthioalkyl_glucosinolates_to_methylsulfinylalkyl_glucosinolates	flavin-monooxygenase_glucosinolate_S-oxygenase_5_(FMO_GS-OX5);_FUNCTIONS_IN:_monooxygenase_activity,_8-methylthiopropyl_glucosinolate_S-oxygenase_activity,_flavin-containing_monooxygenase_activity;_INVOLVED_IN:_glucosinolate_biosynthetic_process;_EXPRESSED_IN:_23_plant_structures;_EXPRESSED_DURING:_13_growth_stages;_CONTAINS_InterPro_DOMAIN/s:_Flavin-containing_monooxygenase_FMO_(InterPro:IPR000960),_Flavin-containing_monooxygenase-like_(InterPro:IPR020946);_BEST_Arabidopsis_thaliana_protein_match_is:_flavin-monooxygenase_glucosinolate_S-oxygenase_3_(TAIR:AT1G62560,1);_Has_12586_Blast_hits_to_12018_proteins_in_1454_species:_Archae_-_35;_Bacteria_-_5986;_Metazoa_-_1231;_Fungi_-_1610;_Plants_-_812;_Viruses_-_0;_Other_Eukaryotes_-_2912_(source:_NCBI_BLink),	PF00743	Flavin-binding monooxygese-like	IPR036188,IPR000960,IPR020946	FAD/D(P)-binding domain superfamily|-|Flavin monooxygese FMO|Flavin monooxygese-like
AT1G12150	NA	1	4123530	4125648	2118	0.687844	0.793848	0.557885	0.615318	0.131839	0.0272481	0.094667	-0.640808	-0.645988	0.0051802	-0.455383	-0.168532	1105.88	1107.53	0.459774	0.4429	1.76545	1.22474	15.5871	0.717492	0.685617	3.87685	7.26713	0.0140947	107	131	0.183206	6.18508	5.05194	protein_coding	Plant_protein_of_unknown_function_(DUF827)	NA	Plant_protein_of_unknown_function_(DUF827);_CONTAINS_InterPro_DOMAIN/s:_Protein_of_unknown_function_DUF827,_plant_(InterPro:IPR008545);_BEST_Arabidopsis_thaliana_protein_match_is:_Plant_protein_of_unknown_function_(DUF827)_(TAIR:AT4G17210,1);_Has_175296_Blast_hits_to_90319_proteins_in_3640_species:_Archae_-_2475;_Bacteria_-_39608;_Metazoa_-_72017;_Fungi_-_13793;_Plants_-_10094;_Viruses_-_656;_Other_Eukaryotes_-_36653_(source:_NCBI_BLink),	PF05701	Weak chloroplast movement under blue light	IPR008545	-|WEB family
AT1G12160	NA	1	4126066	4128310	2244	0.380956	0.274049	0.814366	0.239225	0.132385	0.0483748	0.159174	-0.514301	-0.373984	0.140316	-0.745808	0.121131	1073.61	998.401	0.534123	0.682994	2.16021	1.50735	55.7477	1.03854	1.82626	2.89647	12.444	0.0519253	106	172	0.383721	7.66488	4.72371	protein_coding	Flavin-binding_monooxygenase_family_protein	NA	Flavin-binding_monooxygenase_family_protein;_FUNCTIONS_IN:_NADP_or_NADPH_binding,_monooxygenase_activity,_FAD_binding,_flavin-containing_monooxygenase_activity;_INVOLVED_IN:_oxidation_reduction;_LOCATED_IN:_cellular_component_unknown;_EXPRESSED_IN:_15_plant_structures;_EXPRESSED_DURING:_6_growth_stages;_CONTAINS_InterPro_DOMAIN/s:_Flavin-containing_monooxygenase_FMO_(InterPro:IPR000960),_Flavin-containing_monooxygenase-like_(InterPro:IPR020946);_BEST_Arabidopsis_thaliana_protein_match_is:_Flavin-binding_monooxygenase_family_protein_(TAIR:AT1G12130,1);_Has_8661_Blast_hits_to_8102_proteins_in_1035_species:_Archae_-_4;_Bacteria_-_3767;_Metazoa_-_1139;_Fungi_-_1126;_Plants_-_753;_Viruses_-_0;_Other_Eukaryotes_-_1872_(source:_NCBI_BLink),	PF00743	Flavin-binding monooxygese-like	IPR036188,IPR020946,IPR000960	-|FAD/D(P)-binding domain superfamily|Flavin monooxygese-like|Flavin monooxygese FMO
AT1G12170	NA	1	4128607	4129701	1094	0.191729	0.230851	0.856337	0.0953192	0.132446	0.0754111	0.197783	-0.349302	-0.326345	0.0229562	-0.823681	0.295545	1068.6	1072.45	0.911178	0.873643	2.39383	1.58767	33.3048	2.60857	2.67705	2.90625	5.37202	0.0311668	65	76	0.144737	6.94698	5.9415	protein_coding	F-box_family_protein	NA	F-box_family_protein;_CONTAINS_InterPro_DOMAIN/s:_F-box_domain,_cyclin-like_(InterPro:IPR001810),_F-box_domain,_Skp2-like_(InterPro:IPR022364),_F-box_associated_domain,_type_1_(InterPro:IPR006527),_F-box_associated_interaction_domain_(InterPro:IPR017451);_BEST_Arabidopsis_thaliana_protein_match_is:_F-box_and_associated_interaction_domains-containing_protein_(TAIR:AT1G12190,1);_Has_1693_Blast_hits_to_1645_proteins_in_47_species:_Archae_-_0;_Bacteria_-_0;_Metazoa_-_0;_Fungi_-_0;_Plants_-_1691;_Viruses_-_0;_Other_Eukaryotes_-_2_(source:_NCBI_BLink),	PF07734,PF00646	F-box associated|F-box domain	IPR017451,IPR006527,IPR001810,IPR036047	F-box associated interaction domain|F-box associated domain, type 1|F-box domain|-|F-box-like domain superfamily
AT1G12180	NA	1	4130421	4131137	716	0.179751	0.0915636	0.771903	0.153669	0.132486	0.0780299	0.179735	-0.333471	-0.101166	0.232305	-0.683873	0.213394	1065.93	1057.87	0.865305	1.06304	1.98784	1.5035	26.0976	2.59484	10.5079	2.90674	7.04567	0.0244834	58	79	0.265823	11.0335	8.10056	protein_coding	NA	NA	BEST_Arabidopsis_thaliana_protein_match_is:_HSP20-like_chaperones_superfamily_protein_(TAIR:AT5G47600,1);_Has_8_Blast_hits_to_8_proteins_in_3_species:_Archae_-_0;_Bacteria_-_0;_Metazoa_-_0;_Fungi_-_0;_Plants_-_8;_Viruses_-_0;_Other_Eukaryotes_-_0_(source:_NCBI_BLink),
AT1G12190	NA	1	4132967	4134094	1127	0.224328	0.23937	0.613254	0.316494	0.131807	0.06858	0.143352	-0.387437	-0.33578	0.0516574	-0.504567	0.0522179	1107.82	1106.99	0.712297	0.741727	1.83215	1.35764	13.4499	1.83848	2.20897	3.63113	25.9996	0.0121408	89	100	0.11	8.87311	7.89707	protein_coding	F-box_and_associated_interaction_domains-containing_protein	NA	F-box_and_associated_interaction_domains-containing_protein;_CONTAINS_InterPro_DOMAIN/s:_F-box_domain,_cyclin-like_(InterPro:IPR001810),_F-box_domain,_Skp2-like_(InterPro:IPR022364),_F-box_associated_domain,_type_1_(InterPro:IPR006527),_F-box_associated_interaction_domain_(InterPro:IPR017451);_BEST_Arabidopsis_thaliana_protein_match_is:_F-box_family_protein_(TAIR:AT1G12170,1);_Has_1345_Blast_hits_to_1311_proteins_in_37_species:_Archae_-_0;_Bacteria_-_0;_Metazoa_-_0;_Fungi_-_0;_Plants_-_1340;_Viruses_-_0;_Other_Eukaryotes_-_5_(source:_NCBI_BLink),	PF07734,PF00646	F-box associated|F-box domain	IPR017451,IPR036047,IPR001810,IPR006527	F-box associated interaction domain|F-box-like domain superfamily|F-box domain|F-box associated domain, type 1|-
AT1G12200	NA	1	4137533	4140028	2495	0.176642	0.279003	0.48613	0.352556	0.132551	0.078819	0.1378	-0.328834	-0.378814	0.0499806	-0.396357	0.0235086	1063.09	1002.49	0.64797	0.609881	1.65435	1.28013	48.5042	1.97051	1.60997	4.17389	54.4538	0.0456257	143	234	0.388889	9.37876	5.73146	protein_coding	Flavin-binding_monooxygenase_family_protein	NA	Flavin-binding_monooxygenase_family_protein;_FUNCTIONS_IN:_NADP_or_NADPH_binding,_monooxygenase_activity,_FAD_binding,_flavin-containing_monooxygenase_activity;_INVOLVED_IN:_oxidation_reduction;_LOCATED_IN:_cellular_component_unknown;_EXPRESSED_IN:_22_plant_structures;_EXPRESSED_DURING:_13_growth_stages;_CONTAINS_InterPro_DOMAIN/s:_Flavin-containing_monooxygenase_FMO_(InterPro:IPR000960),_Flavin-containing_monooxygenase-like_(InterPro:IPR020946);_BEST_Arabidopsis_thaliana_protein_match_is:_Flavin-binding_monooxygenase_family_protein_(TAIR:AT1G62580,1);_Has_13440_Blast_hits_to_12864_proteins_in_1673_species:_Archae_-_50;_Bacteria_-_7104;_Metazoa_-_1242;_Fungi_-_1614;_Plants_-_842;_Viruses_-_0;_Other_Eukaryotes_-_2588_(source:_NCBI_BLink),	PF00743	Flavin-binding monooxygese-like	IPR036188,IPR020946,IPR000960	FAD/D(P)-binding domain superfamily|Flavin monooxygese-like|-|Flavin monooxygese FMO
AT1G12210	NA	1	4140948	4143605	2657	0.0277851	0.0170724	0.0381107	0.410073	0.132532	0.136634	0.128208	0.0246242	0.202228	0.177604	0.0565922	-0.0201602	1063.95	1050.74	1.20622	1.28369	0.596525	0.945804	44.5179	48.9851	6.34775	10.5408	46.9145	0.0418423	166	251	0.338645	9.44674	6.24765	protein_coding	RPS5-like_1	RFL1_has_high_sequence_similarity_to_the_adjacent_disease_resistance_(R)_gene_RPS5,	RPS5-like_1_(RFL1);_FUNCTIONS_IN:_ATP_binding;_INVOLVED_IN:_N-terminal_protein_myristoylation,_response_to_bacterium,_defense_response;_LOCATED_IN:_cellular_component_unknown;_EXPRESSED_IN:_shoot_apex,_stem,_embryo,_sepal,_stamen;_EXPRESSED_DURING:_4_anthesis,_petal_differentiation_and_expansion_stage,_D_bilateral_stage;_CONTAINS_InterPro_DOMAIN/s:_NB-ARC_(InterPro:IPR002182),_Disease_resistance_protein_(InterPro:IPR000767);_BEST_Arabidopsis_thaliana_protein_match_is:_Disease_resistance_protein_(CC-NBS-LRR_class)_family_(TAIR:AT1G12220,2);_Has_18050_Blast_hits_to_15832_proteins_in_638_species:_Archae_-_19;_Bacteria_-_1098;_Metazoa_-_2850;_Fungi_-_219;_Plants_-_13503;_Viruses_-_0;_Other_Eukaryotes_-_361_(source:_NCBI_BLink),	PF13855,PF00931	Leucine rich repeat|NB-ARC domain	IPR001611,IPR032675,IPR002182,IPR027417,IPR036388,IPR042197	Leucine-rich repeat|-|Leucine-rich repeat domain superfamily|NB-ARC|P-loop containing nucleoside triphosphate hydrolase|Winged helix-like D-binding domain superfamily|Apoptotic protease-activating factors, helical domain	GO:0005515
AT1G12220	NA	1	4144572	4147911	3339	0.166749	0.375664	0.00227075	0.884853	0.134687	0.0830558	0.0471688	-0.31493	-0.459921	0.144991	0.239863	-0.394138	942	663.536	0.758217	0.69354	0.35002	0.323739	13.0767	2.40757	1.50795	1.45925	0.821385	0.0138818	3	112	0.973214	3.3543	0.0898473	protein_coding	Disease_resistance_protein_(CC-NBS-LRR_class)_family	Resistance_gene,_mediates_resistance_against_the_bacterial_pathogen_Pseudomonas_syringae,_Contains_a_putative_nucleotide_binding_site_composed_of_kinase-1a_(or_P-loop),_kinase-2a,_and_putative_kinase-3a_domains,_13_imperfect_leucine-rich_repeats,_a_potential_leucine_zipper,_and_two_uncharacterized_motifs_that_are_well_conserved_in_products_of_previously_isolated_R_genes,_Confers_resistance_to_Pseudomonas_syringae_strains_that_express_avrPphB,	RESISTANT_TO_P,_SYRINGAE_5_(RPS5);_CONTAINS_InterPro_DOMAIN/s:_Leucine-rich_repeat-containing_protein_(InterPro:IPR015766),_NB-ARC_(InterPro:IPR002182),_Disease_resistance_protein_(InterPro:IPR000767);_BEST_Arabidopsis_thaliana_protein_match_is:_LRR_and_NB-ARC_domains-containing_disease_resistance_protein_(TAIR:AT1G12280,1);_Has_17406_Blast_hits_to_16115_proteins_in_670_species:_Archae_-_23;_Bacteria_-_856;_Metazoa_-_2611;_Fungi_-_230;_Plants_-_13400;_Viruses_-_0;_Other_Eukaryotes_-_286_(source:_NCBI_BLink),	PF00931,PF13855	NB-ARC domain|Leucine rich repeat	IPR036388,IPR032675,IPR042197,IPR027417,IPR002182,IPR001611	Winged helix-like D-binding domain superfamily|-|Leucine-rich repeat domain superfamily|Apoptotic protease-activating factors, helical domain|P-loop containing nucleoside triphosphate hydrolase|NB-ARC|Leucine-rich repeat
AT1G12230	NA	1	4147962	4151056	3094	0.00659566	0.00826888	0.231389	0.0916865	0.13252	0.170842	0.199558	0.233829	0.315629	0.0818005	-0.193152	0.302561	1065.29	1027.38	1.32507	1.31232	1.33068	1.23682	54.3108	5.66683	4.15779	6.88932	4.08783	0.0509824	168	224	0.25	7.23982	5.42986	protein_coding	Aldolase_superfamily_protein	NA	Aldolase_superfamily_protein;_FUNCTIONS_IN:_transaldolase_activity,_zinc_ion_binding;_INVOLVED_IN:_glucose_catabolic_process_to_lactate_and_acetate,_5-phosphoribose_1-diphosphate_biosynthetic_process,_carbohydrate_metabolic_process,_metabolic_process,_pentose-phosphate_shunt,_non-oxidative_branch;_LOCATED_IN:_chloroplast;_EXPRESSED_IN:_23_plant_structures;_EXPRESSED_DURING:_13_growth_stages;_CONTAINS_InterPro_DOMAIN/s:_Aldolase-type_TIM_barrel_(InterPro:IPR013785),_Transaldolase_(InterPro:IPR001585);_Has_7355_Blast_hits_to_7354_proteins_in_2152_species:_Archae_-_59;_Bacteria_-_5481;_Metazoa_-_167;_Fungi_-_228;_Plants_-_79;_Viruses_-_10;_Other_Eukaryotes_-_1331_(source:_NCBI_BLink),	PF00923	Transaldolase/Fructose-6-phosphate aldolase	IPR001585,IPR004730,IPR013785	-|Transaldolase/Fructose-6-phosphate aldolase|Transaldolase type 1|Aldolase-type TIM barrel
AT1G12240	ATBETAFRUCT4;AtFRUCT4;AtVI2;VAC-INV	1	4153652	4157644	3992	0.0985937	0.135439	0.689891	0.133916	0.132349	0.0988692	0.185222	-0.204996	-0.188533	0.016463	-0.581401	0.23937	1075.08	1059.22	0.979947	0.978371	1.88844	1.4469	44.6938	4.78031	5.18938	3.24809	6.04463	0.0415725	221	338	0.346154	8.46693	5.53607	protein_coding	Glycosyl_hydrolases_family_32_protein	NA	ATBETAFRUCT4;_FUNCTIONS_IN:_hydrolase_activity,_hydrolyzing_O-glycosyl_compounds,_beta-fructofuranosidase_activity;_INVOLVED_IN:_sucrose_catabolic_process,_using_beta-fructofuranosidase,_carbohydrate_metabolic_process;_LOCATED_IN:_vacuole,_plant-type_cell_wall;_EXPRESSED_IN:_25_plant_structures;_EXPRESSED_DURING:_16_growth_stages;_CONTAINS_InterPro_DOMAIN/s:_Protein_of_unknown_function_DUF3357_(InterPro:IPR021792),_Glycoside_hydrolase,_family_32_(InterPro:IPR001362),_Glycoside_hydrolase,_family_32,_active_site_(InterPro:IPR018053),_Glycosyl_hydrolases_family_32,_N-terminal_(InterPro:IPR013148),_Glycosyl_hydrolase_family_32,_C-terminal_(InterPro:IPR013189),_Concanavalin_A-like_lectin/glucanase_(InterPro:IPR008985);_BEST_Arabidopsis_thaliana_protein_match_is:_Glycosyl_hydrolases_family_32_protein_(TAIR:AT1G62660,1);_Has_4142_Blast_hits_to_4085_proteins_in_1233_species:_Archae_-_18;_Bacteria_-_2511;_Metazoa_-_93;_Fungi_-_293;_Plants_-_1044;_Viruses_-_0;_Other_Eukaryotes_-_183_(source:_NCBI_BLink),	PF08244,PF00251,PF11837	Glycosyl hydrolases family 32 C termil|Glycosyl hydrolases family 32 N-termil domain|Domain of unknown function (DUF3357)	IPR013189,IPR013320,IPR018053,IPR013148,IPR023296,IPR001362,IPR021792	-|Glycosyl hydrolase family 32, C-termil|Concavalin A-like lectin/glucase domain superfamily|Glycoside hydrolase, family 32, active site|Glycosyl hydrolase family 32, N-termil|Glycosyl hydrolase, five-bladed beta-propellor domain superfamily|Glycoside hydrolase, family 32|Beta-fructofuranosidase
AT1G12244	NA	1	4157654	4159046	1392	0.876502	0.860534	0.443137	0.759488	0.131835	0.0173523	0.0713181	-0.70137	-0.668713	0.0326566	-0.363922	-0.274672	1106.2	1105.56	0.279615	0.372856	1.63821	1.09669	19.0331	0.398669	0.557572	4.50154	3.99274	0.0172058	64	82	0.219512	5.8908	4.5977	protein_coding	Polynucleotidyl_transferase,_ribonuclease_H-like_superfamily_protein	NA	Polynucleotidyl_transferase,_ribonuclease_H-like_superfamily_protein;_FUNCTIONS_IN:_hydrolase_activity,_acting_on_ester_bonds,_nucleic_acid_binding;_INVOLVED_IN:_DNA_repair,_nucleobase,_nucleoside,_nucleotide_and_nucleic_acid_metabolic_process,_DNA_recombination,_response_to_DNA_damage_stimulus;_LOCATED_IN:_endomembrane_system,_cytoplasm;_CONTAINS_InterPro_DOMAIN/s:_Resolvase,_RNase_H-like_fold_(InterPro:IPR006641),_Polynucleotidyl_transferase,_ribonuclease_H_fold_(InterPro:IPR012337),_Resolvase,_holliday_junction-type,_YqgF-like_(InterPro:IPR005227);_Has_35333_Blast_hits_to_34131_proteins_in_2444_species:_Archae_-_798;_Bacteria_-_22429;_Metazoa_-_974;_Fungi_-_991;_Plants_-_531;_Viruses_-_0;_Other_Eukaryotes_-_9610_(source:_NCBI_BLink),	PF03652	Holliday junction resolvase	IPR006641,IPR037027,IPR012337,IPR005227	YqgF/Rse H-like domain|YqgF/Rse H-like domain superfamily|-|Ribonuclease H-like superfamily|Putative pre-16S rR nuclease	GO:0006139
AT1G12250	NA	1	4159265	4161455	2190	0.747659	0.661796	0.371797	0.765694	0.131795	0.0242255	0.0701549	-0.659021	-0.602705	0.0563162	-0.309723	-0.279754	1108.66	1108.19	0.37225	0.501575	1.59868	1.05549	14.9357	0.564852	0.832206	5.16164	3.77293	0.0134718	53	98	0.459184	4.47489	2.42009	protein_coding	Pentapeptide_repeat-containing_protein	NA	Pentapeptide_repeat-containing_protein;_FUNCTIONS_IN:_molecular_function_unknown;_INVOLVED_IN:_biological_process_unknown;_LOCATED_IN:_thylakoid,_chloroplast_thylakoid_membrane,_chloroplast_thylakoid_lumen,_chloroplast;_EXPRESSED_IN:_22_plant_structures;_EXPRESSED_DURING:_13_growth_stages;_CONTAINS_InterPro_DOMAIN/s:_Pentapeptide_repeat_(InterPro:IPR001646);_BEST_Arabidopsis_thaliana_protein_match_is:_Tetratricopeptide_repeat_(TPR)-like_superfamily_protein_(TAIR:AT2G44920,2);_Has_7687_Blast_hits_to_4280_proteins_in_513_species:_Archae_-_134;_Bacteria_-_5724;_Metazoa_-_1;_Fungi_-_0;_Plants_-_235;_Viruses_-_4;_Other_Eukaryotes_-_1589_(source:_NCBI_BLink),	PF00805	Pentapeptide repeats (8 copies)	IPR001646	Pentapeptide repeat|-
AT1G12260	ANAC007;EMB2749;VND4	1	4162832	4165852	3020	0.567226	0.53566	0.317299	0.749309	0.132028	0.0337424	0.0733727	-0.602041	-0.553118	0.0489228	-0.267331	-0.266024	1094.46	1080.27	0.551315	0.620448	1.52342	1.03078	33.3713	0.915744	1.12173	5.69863	3.87476	0.030491	97	144	0.326389	4.76821	3.21192	protein_coding	NAC_007	Encodes_a_NAC-domain_transcription_factor,_Expressed_in_the_vascular_tissue,	NAC_007_(NAC007);_CONTAINS_InterPro_DOMAIN/s:_No_apical_meristem_(NAM)_protein_(InterPro:IPR003441);_BEST_Arabidopsis_thaliana_protein_match_is:_Arabidopsis_NAC_domain_containing_protein_26_(TAIR:AT1G62700,1);_Has_3158_Blast_hits_to_3153_proteins_in_90_species:_Archae_-_0;_Bacteria_-_0;_Metazoa_-_15;_Fungi_-_2;_Plants_-_3027;_Viruses_-_0;_Other_Eukaryotes_-_114_(source:_NCBI_BLink),	PF02365	No apical meristem (M) protein	IPR003441,IPR036093	-|C domain|C domain superfamily
AT1G12270	NA	1	4172075	4174775	2700	0.423373	0.550522	0.412065	0.617058	0.131736	0.0438966	0.0943745	-0.538268	-0.560243	0.0219747	-0.34068	-0.169661	1112.41	1074.43	0.692761	0.658153	1.65334	1.15242	15.1688	1.28702	1.17476	4.85305	6.79247	0.013636	66	92	0.282609	3.40741	2.44444	protein_coding	stress-inducible_protein,_putative	NA	stress-inducible_protein,_putative;_FUNCTIONS_IN:_binding;_INVOLVED_IN:_response_to_stress;_EXPRESSED_IN:_23_plant_structures;_EXPRESSED_DURING:_14_growth_stages;_CONTAINS_InterPro_DOMAIN/s:_Heat_shock_chaperonin-binding_(InterPro:IPR006636),_Tetratricopeptide_TPR-1_(InterPro:IPR001440),_Tetratricopeptide-like_helical_(InterPro:IPR011990),_Tetratricopeptide_repeat-containing_(InterPro:IPR013026),_Tetratricopeptide_repeat_(InterPro:IPR019734);_BEST_Arabidopsis_thaliana_protein_match_is:_stress-inducible_protein,_putative_(TAIR:AT1G62740,1);_Has_37869_Blast_hits_to_17250_proteins_in_1367_species:_Archae_-_1337;_Bacteria_-_11482;_Metazoa_-_9184;_Fungi_-_2650;_Plants_-_3694;_Viruses_-_39;_Other_Eukaryotes_-_9483_(source:_NCBI_BLink),	PF13181,PF17830,PF13414	Tetratricopeptide repeat|STI1 domain|TPR repeat	IPR013026,IPR019734,IPR011990,IPR041243,IPR006636	Tetratricopeptide repeat-containing domain|Tetratricopeptide repeat|Tetratricopeptide-like helical domain superfamily|STI1 domain|Heat shock chaperonin-binding|-	GO:0005515
AT1G12280	NA	1	4174875	4177559	2684	0.454418	0.533378	0.150399	0.83532	0.131681	0.0410688	0.0566179	-0.555321	-0.552202	0.0031191	-0.104997	-0.340746	1115.95	1115.24	0.601313	0.608821	1.01835	0.825901	13.4797	1.08282	1.10253	9.69881	2.4238	0.0120791	133	147	0.0952381	5.4769	4.95529	protein_coding	LRR_and_NB-ARC_domains-containing_disease_resistance_protein	NA	LRR_and_NB-ARC_domains-containing_disease_resistance_protein;_FUNCTIONS_IN:_ATP_binding;_INVOLVED_IN:_N-terminal_protein_myristoylation,_defense_response,_apoptosis;_LOCATED_IN:_endomembrane_system;_EXPRESSED_IN:_13_plant_structures;_EXPRESSED_DURING:_9_growth_stages;_CONTAINS_InterPro_DOMAIN/s:_NB-ARC_(InterPro:IPR002182),_Disease_resistance_protein_(InterPro:IPR000767);_BEST_Arabidopsis_thaliana_protein_match_is:_Disease_resistance_protein_(CC-NBS-LRR_class)_family_(TAIR:AT1G12220,2);_Has_17827_Blast_hits_to_16139_proteins_in_646_species:_Archae_-_26;_Bacteria_-_895;_Metazoa_-_2143;_Fungi_-_215;_Plants_-_14237;_Viruses_-_0;_Other_Eukaryotes_-_311_(source:_NCBI_BLink),	PF00931,PF13855	NB-ARC domain|Leucine rich repeat	IPR002182,IPR042197,IPR032675,IPR001611,IPR027417,IPR036388	NB-ARC|-|Apoptotic protease-activating factors, helical domain|Leucine-rich repeat domain superfamily|Leucine-rich repeat|P-loop containing nucleoside triphosphate hydrolase|Winged helix-like D-binding domain superfamily	GO:0043531
AT1G12290	NA	1	4178359	4182593	4234	0.536106	0.544392	0.316807	0.739774	0.131688	0.0352902	0.0748203	-0.590704	-0.557398	0.0333057	-0.26699	-0.258063	1115.4	1114.19	0.49108	0.501454	1.4665	1.03447	9.85782	0.831347	0.899633	5.49272	4.00861	0.00883792	155	208	0.254808	4.91261	3.66084	protein_coding	Disease_resistance_protein_(CC-NBS-LRR_class)_family	NA	Disease_resistance_protein_(CC-NBS-LRR_class)_family;_FUNCTIONS_IN:_ATP_binding;_INVOLVED_IN:_N-terminal_protein_myristoylation,_defense_response;_EXPRESSED_IN:_stem,_inflorescence_meristem,_root,_stamen;_EXPRESSED_DURING:_4_anthesis;_CONTAINS_InterPro_DOMAIN/s:_NB-ARC_(InterPro:IPR002182),_Disease_resistance_protein_(InterPro:IPR000767);_BEST_Arabidopsis_thaliana_protein_match_is:_Disease_resistance_protein_(CC-NBS-LRR_class)_family_(TAIR:AT1G12220,2);_Has_16903_Blast_hits_to_15496_proteins_in_648_species:_Archae_-_22;_Bacteria_-_963;_Metazoa_-_2036;_Fungi_-_239;_Plants_-_13383;_Viruses_-_4;_Other_Eukaryotes_-_256_(source:_NCBI_BLink),	PF00931,PF13855	NB-ARC domain|Leucine rich repeat	IPR002182,IPR027417,IPR036388,IPR032675,IPR001611,IPR042197	-|NB-ARC|P-loop containing nucleoside triphosphate hydrolase|Winged helix-like D-binding domain superfamily|Leucine-rich repeat domain superfamily|Leucine-rich repeat|Apoptotic protease-activating factors, helical domain
AT1G12294	NA	1	4182132	4182299	167	0.156173	0.177638	0.790296	0.122867	0.131599	0.0825577	0.187475	-0.300584	-0.255865	0.0447193	-0.708653	0.253522	1121.11	1121	0.914099	0.887714	2.01544	1.605	4.59468	3.04107	3.46947	2.84404	6.33082	0.00409833	9	11	0.181818	6.58683	5.38922	mirna	MIR472a;_miRNA	Encodes_a_microRNA_that_targets_several_CC-NBS-LRR_family_members,_MicroRNAs_are_regulatory_RNAs_with_a_mature_length_of_~21-nucleotides_that_are_processed_from_hairpin_precursors_by_Dicer-like_enzymes,_MicroRNAs_can_negatively_regulate_gene_expression_by_attenuating_translation_or_by_directing_mRNA_cleavage,_Mature_sequence:_UUUUUCCUACUCCGCCCAUAC	NA
AT1G12300	NA	1	4183066	4186124	3058	0.793147	0.246783	0.848541	0.325727	0.132343	0.0223583	0.142328	-0.673318	-0.344107	0.329211	-0.80714	0.0448045	1076.13	982.952	0.260695	0.760369	2.18802	1.51768	54.7119	0.38718	2.20969	2.71083	33.8733	0.0508415	79	189	0.582011	6.18051	2.58339	protein_coding	Tetratricopeptide_repeat_(TPR)-like_superfamily_protein	NA	Tetratricopeptide_repeat_(TPR)-like_superfamily_protein;_INVOLVED_IN:_biological_process_unknown;_LOCATED_IN:_mitochondrion;_CONTAINS_InterPro_DOMAIN/s:_Pentatricopeptide_repeat_(InterPro:IPR002885);_BEST_Arabidopsis_thaliana_protein_match_is:_Pentatricopeptide_repeat_(PPR)_superfamily_protein_(TAIR:AT1G12775,1);_Has_69404_Blast_hits_to_15469_proteins_in_318_species:_Archae_-_6;_Bacteria_-_74;_Metazoa_-_1057;_Fungi_-_1243;_Plants_-_64555;_Viruses_-_0;_Other_Eukaryotes_-_2469_(source:_NCBI_BLink),	PF13041,PF01535,PF12854	PPR repeat family|PPR repeat	IPR002885,IPR011990	Pentatricopeptide repeat|-|Tetratricopeptide-like helical domain superfamily
AT1G12310	NA	1	4187165	4188056	891	0.584815	0.681113	0.343413	0.73826	0.132039	0.0326717	0.0753808	-0.608614	-0.609103	0.0004897	-0.288065	-0.256914	1093.24	1091.68	0.206363	0.235676	1.58002	1.06409	16.4564	0.339071	0.386923	5.48494	4.14181	0.0150529	33	38	0.131579	4.26487	3.7037	protein_coding	Calcium-binding_EF-hand_family_protein	NA	Calcium-binding_EF-hand_family_protein;_FUNCTIONS_IN:_calcium_ion_binding;_INVOLVED_IN:_biological_process_unknown;_LOCATED_IN:_plasma_membrane,_nucleus,_cytoplasm;_EXPRESSED_IN:_26_plant_structures;_EXPRESSED_DURING:_15_growth_stages;_CONTAINS_InterPro_DOMAIN/s:_EF-Hand_1,_calcium-binding_site_(InterPro:IPR018247),_EF-HAND_2_(InterPro:IPR018249),_EF-hand-like_domain_(InterPro:IPR011992),_Calcium-binding_EF-hand_(InterPro:IPR002048),_EF-hand_(InterPro:IPR018248);_BEST_Arabidopsis_thaliana_protein_match_is:_Calcium-binding_EF-hand_family_protein_(TAIR:AT1G62820,1);_Has_15156_Blast_hits_to_13043_proteins_in_1439_species:_Archae_-_0;_Bacteria_-_35;_Metazoa_-_6065;_Fungi_-_3861;_Plants_-_3197;_Viruses_-_0;_Other_Eukaryotes_-_1998_(source:_NCBI_BLink),	PF13405,PF13499	EF-hand domain|EF-hand domain pair	IPR018247,IPR011992,IPR002048	EF-Hand 1, calcium-binding site|EF-hand domain pair|EF-hand domain|-
AT1G12320	NA	1	4189355	4190342	987	0.511921	0.53402	0.994096	0.00805994	0.132113	0.0372409	0.282838	-0.580997	-0.552443	0.0285544	-1.65528	0.682993	1088.89	1086.78	0.248286	0.312375	2.83909	1.95945	26.9196	0.427345	0.565443	1.71517	2.86892	0.024722	75	92	0.184783	9.32118	7.59878	protein_coding	Protein_of_unknown_function_(DUF1442)	NA	Protein_of_unknown_function_(DUF1442);_CONTAINS_InterPro_DOMAIN/s:_Protein_of_unknown_function_DUF1442_(InterPro:IPR009902);_BEST_Arabidopsis_thaliana_protein_match_is:_Protein_of_unknown_function_(DUF1442)_(TAIR:AT1G62840,1);_Has_98_Blast_hits_to_98_proteins_in_12_species:_Archae_-_0;_Bacteria_-_0;_Metazoa_-_0;_Fungi_-_0;_Plants_-_98;_Viruses_-_0;_Other_Eukaryotes_-_0_(source:_NCBI_BLink),	PF07279	Protein of unknown function (DUF1442)	IPR009902	Protein of unknown function DUF1442|-
AT1G12330	NA	1	4194658	4196749	2091	0.939161	0.95281	0.124059	0.937488	0.132091	0.0119217	0.0220824	-0.735932	-0.718469	0.017463	-0.0685966	-0.498674	1089.98	1089.09	0.259358	0.263948	0.849259	0.571882	15.2382	0.35242	0.367375	12.3805	1.14681	0.0139802	65	75	0.133333	3.5868	3.10856	protein_coding	NA	NA	unknown_protein;_INVOLVED_IN:_biological_process_unknown;_LOCATED_IN:_chloroplast;_EXPRESSED_IN:_21_plant_structures;_EXPRESSED_DURING:_12_growth_stages;_BEST_Arabidopsis_thaliana_protein_match_is:_unknown_protein_(TAIR:AT5G12900,1);_Has_249_Blast_hits_to_249_proteins_in_27_species:_Archae_-_0;_Bacteria_-_0;_Metazoa_-_7;_Fungi_-_14;_Plants_-_217;_Viruses_-_0;_Other_Eukaryotes_-_11_(source:_NCBI_BLink),			IPR042316	-|IRK-interacting protein-like
AT1G12350	NA	1	4198413	4200802	2389	0.717676	0.769968	0.0970367	0.929617	0.131809	0.0256524	0.0272321	-0.650384	-0.63852	0.0118639	-0.0105795	-0.474469	1107.76	995.383	0.293736	0.395219	0.807095	0.533675	13.7928	0.451635	0.618961	76.2885	1.12478	0.0124511	74	120	0.383333	5.02302	3.09753	protein_coding	4-phospho-panto-thenoylcysteine_synthetase	At1g12350_encodes_phosphopantothenoylcysteine_synthetase_(phosphopantothenoylcysteine_ligase),_Its_molecular_function_was_shown_to_add_cysteine_forming_(R)-4-phospho-N-pantothenoylcysteine_(PPC)	4-phospho-panto-thenoylcysteine_synthetase_(COAB);_FUNCTIONS_IN:_phosphopantothenate--cysteine_ligase_activity,_catalytic_activity;_INVOLVED_IN:_coenzyme_A_biosynthetic_process;_LOCATED_IN:_chloroplast;_CONTAINS_InterPro_DOMAIN/s:_DNA/pantothenate_metabolism_flavoprotein,_C-terminal_(InterPro:IPR007085);_BEST_Arabidopsis_thaliana_protein_match_is:_DNA_/_pantothenate_metabolism_flavoprotein_(TAIR:AT5G02080,1);_Has_721_Blast_hits_to_697_proteins_in_349_species:_Archae_-_42;_Bacteria_-_251;_Metazoa_-_127;_Fungi_-_134;_Plants_-_66;_Viruses_-_4;_Other_Eukaryotes_-_97_(source:_NCBI_BLink),	PF04127	D / pantothete metabolism flavoprotein	IPR007085,IPR035929	D/pantothete metabolism flavoprotein, C-termil|CoaB-like superfamily|-
AT1G12360	KEU;SEC11	1	4200876	4206404	5528	0.751109	0.805503	0.216365	0.861354	0.131789	0.0240474	0.0505866	-0.660121	-0.650122	0.0099985	-0.17927	-0.368368	1109.19	1106.82	0.413563	0.444576	1.28794	0.864117	21.1301	0.626497	0.683834	7.18432	2.3458	0.0190501	165	248	0.334677	4.48625	2.9848	protein_coding	Sec1/munc18-like_(SM)_proteins_superfamily	encodes_a_Sec1_protein_and_expressed_throughout_the_plant,_physically_interacts_with_Syntaxin1_and_is_required_for_cytokinesis,	keule_(KEU);_FUNCTIONS_IN:_protein_transporter_activity;_INVOLVED_IN:_protein_secretion,_cytokinesis;_LOCATED_IN:_cytosol,_peripheral_to_membrane_of_membrane_fraction,_plasma_membrane,_vacuole;_EXPRESSED_IN:_25_plant_structures;_EXPRESSED_DURING:_15_growth_stages;_CONTAINS_InterPro_DOMAIN/s:_Sec1-like_protein_(InterPro:IPR001619);_BEST_Arabidopsis_thaliana_protein_match_is:_Sec1/munc18-like_(SM)_proteins_superfamily_(TAIR:AT4G12120,1);_Has_1791_Blast_hits_to_1770_proteins_in_229_species:_Archae_-_0;_Bacteria_-_0;_Metazoa_-_744;_Fungi_-_510;_Plants_-_223;_Viruses_-_0;_Other_Eukaryotes_-_314_(source:_NCBI_BLink),	PF00995	Sec1 family	IPR001619,IPR043154,IPR043127,IPR027482,IPR036045	-|Sec1-like protein|Sec1-like, domain 1|Sec1-like, domain 3a|Sec1-like, domain 2|Sec1-like superfamily
AT1G12370	PHR1;UVR2	1	4206374	4208951	2577	0.0310072	0.00402751	0.260039	0.206342	0.132438	0.133845	0.166505	0.0082483	0.412573	0.404325	-0.219911	0.15382	1070.17	1031.44	1.27623	1.42676	1.31598	1.21854	53.0975	154.727	3.4582	5.98413	7.92186	0.049616	131	181	0.276243	7.02367	5.08343	protein_coding	photolyase_1	encodes_an_amino_acid_sequence_with_significant_homology_to_the_recently_characterized_type_II_photolyases,_The__uvr2-1_mutant_is_unable_to_remove_CPDs_in_vivo,_and_plant_extracts_lack_detectable_photolyase_activity_,_is_sensitive_to_UV-B_and_is_an_allele	photolyase_1_(PHR1);_CONTAINS_InterPro_DOMAIN/s:_Rossmann-like_alpha/beta/alpha_sandwich_fold_(InterPro:IPR014729),_DNA_photolyase,_N-terminal_(InterPro:IPR006050),_DNA_photolyase,_FAD-binding/Cryptochrome,_C-terminal_(InterPro:IPR005101),_DNA_photolyase,_class_2_(InterPro:IPR008148);_Has_1792_Blast_hits_to_1788_proteins_in_474_species:_Archae_-_23;_Bacteria_-_644;_Metazoa_-_122;_Fungi_-_53;_Plants_-_107;_Viruses_-_39;_Other_Eukaryotes_-_804_(source:_NCBI_BLink),	PF00875	D photolyase	IPR014729,IPR036134,IPR006050,IPR008148,IPR032673,IPR036155	-|Rossmann-like alpha/beta/alpha sandwich fold|Cryptochrome/D photolyase, FAD-binding domain-like superfamily|D photolyase, N-termil|D photolyase class 2|D photolyase class 2, conserved site|Cryptochrome/photolyase, N-termil domain superfamily
AT1G12380	NA	1	4214262	4217132	2870	0.936583	0.952454	0.947167	0.165361	0.131837	0.0120067	0.175356	-0.734119	-0.718172	0.0159467	-1.10206	0.197224	1106.15	1102.76	0.140508	0.225404	2.54496	1.6977	22.4348	0.191397	0.313857	2.30928	8.608	0.0202819	100	123	0.186992	4.28571	3.48432	protein_coding	NA	NA	unknown_protein;_BEST_Arabidopsis_thaliana_protein_match_is:_unknown_protein_(TAIR:AT1G62870,1);_Has_173_Blast_hits_to_170_proteins_in_34_species:_Archae_-_0;_Bacteria_-_4;_Metazoa_-_25;_Fungi_-_8;_Plants_-_123;_Viruses_-_7;_Other_Eukaryotes_-_6_(source:_NCBI_BLink),			IPR012337	-|Ribonuclease H-like superfamily
AT1G12390	NA	1	4220100	4221774	1674	0.0609151	0.350037	0.108277	0.45866	0.132863	0.114227	0.120217	-0.113548	-0.440905	0.327357	-0.0404571	-0.0565296	1045	924.789	0.990434	0.704539	0.942416	1.02337	58.0353	8.72261	1.59794	23.2942	18.1033	0.0555361	23	76	0.697368	4.54002	1.37395	protein_coding	Cornichon_family_protein	NA	Cornichon_family_protein;_FUNCTIONS_IN:_molecular_function_unknown;_INVOLVED_IN:_intracellular_signaling_pathway;_LOCATED_IN:_endomembrane_system,_membrane;_CONTAINS_InterPro_DOMAIN/s:_Cornichon_(InterPro:IPR003377);_BEST_Arabidopsis_thaliana_protein_match_is:_Cornichon_family_protein_(TAIR:AT1G12340,1);_Has_617_Blast_hits_to_617_proteins_in_176_species:_Archae_-_0;_Bacteria_-_0;_Metazoa_-_324;_Fungi_-_159;_Plants_-_93;_Viruses_-_0;_Other_Eukaryotes_-_41_(source:_NCBI_BLink),	PF03311	Cornichon protein	IPR003377	-|Cornichon
AT1G12400	NA	1	4221863	4222837	974	0.0591335	0.155184	0.734814	0.0704582	0.13318	0.115431	0.209928	-0.108511	-0.221157	0.112646	-0.634896	0.347173	1026.7	951.317	0.960962	0.809343	1.78835	1.52181	61.7012	8.85593	3.65959	2.81676	4.38344	0.0600969	23	82	0.719512	8.41889	2.3614	protein_coding	Nucleotide_excision_repair,_TFIIH,_subunit_TTDA	NA	Nucleotide_excision_repair,_TFIIH,_subunit_TTDA;_FUNCTIONS_IN:_DNA_binding;_INVOLVED_IN:_nucleotide-excision_repair;_LOCATED_IN:_endomembrane_system;_EXPRESSED_IN:_22_plant_structures;_EXPRESSED_DURING:_13_growth_stages;_CONTAINS_InterPro_DOMAIN/s:_Nucleotide_excision_repair,_TFIIH,_subunit_TTDA_(InterPro:IPR009400);_BEST_Arabidopsis_thaliana_protein_match_is:_Nucleotide_excision_repair,_TFIIH,_subunit_TTDA_(TAIR:AT1G62886,1);_Has_174_Blast_hits_to_174_proteins_in_66_species:_Archae_-_0;_Bacteria_-_0;_Metazoa_-_116;_Fungi_-_0;_Plants_-_48;_Viruses_-_0;_Other_Eukaryotes_-_10_(source:_NCBI_BLink),	PF06331	Transcription factor TFIIH complex subunit Tfb5	IPR035935,IPR009400	TFB5-like superfamily|TFIIH subunit TTDA/Tfb5|-
AT1G12410	CLP2;CLPR2;EMB3146;NCLPP2	1	4223030	4225124	2094	0.145294	0.176141	0.48753	0.310478	0.132077	0.0858137	0.144752	-0.283531	-0.253496	0.0300348	-0.397493	0.0572271	1091.13	1088.72	0.858699	0.865904	1.5678	1.29588	27.4016	3.02859	3.41585	3.94423	22.6444	0.025113	105	147	0.285714	7.02006	5.01433	protein_coding	CLP_protease_proteolytic_subunit_2	Encodes_a_ClpP-related_sequence,_Though_similar_to_ClpP_proteins,_this_does_not_contains_the_highly_conserved_catalytic_triad_of_Ser-type_proteases_(Ser-His-Asp),_The_name_reflects_nomenclature_described_in_Adam_et,_al_(2001),	CLP_protease_proteolytic_subunit_2_(CLP2);_FUNCTIONS_IN:_serine-type_endopeptidase_activity;_INVOLVED_IN:_chloroplast_organization;_LOCATED_IN:_in_6_components;_EXPRESSED_IN:_23_plant_structures;_EXPRESSED_DURING:_13_growth_stages;_CONTAINS_InterPro_DOMAIN/s:_Peptidase_S14,_ClpP_(InterPro:IPR001907);_BEST_Arabidopsis_thaliana_protein_match_is:_plastid-encoded_CLP_P_(TAIR:ATCG00670,1);_Has_13082_Blast_hits_to_13064_proteins_in_2999_species:_Archae_-_2;_Bacteria_-_8275;_Metazoa_-_145;_Fungi_-_81;_Plants_-_1076;_Viruses_-_67;_Other_Eukaryotes_-_3436_(source:_NCBI_BLink),	PF00574	Clp protease	IPR023562,IPR029045,IPR001907	Clp protease proteolytic subunit /Translocation-enhancing protein TepA|-|ClpP/crotose-like domain superfamily|ATP-dependent Clp protease proteolytic subunit
AT1G12411	NA	1	4225321	4225482	161	0.990182	0.350109	0.0904893	0.987891	0.131709	0.00179533	0.000898473	-0.796035	-0.441028	0.355008	0.00605602	-0.593575	1114	1083.4	NA	0.808222	NA	NA	NA	NA	1.83259	NA	NA	NA	1	10	0.9	6.21118	0.621118	protein_coding	NA	NA	unknown_protein;_Has_30201_Blast_hits_to_17322_proteins_in_780_species:_Archae_-_12;_Bacteria_-_1396;_Metazoa_-_17338;_Fungi_-_3422;_Plants_-_5037;_Viruses_-_0;_Other_Eukaryotes_-_2996_(source:_NCBI_BLink),
AT1G12420	NA	1	4226362	4229138	2776	0.770517	0.795702	0.210196	0.869565	0.132324	0.0235062	0.0492597	-0.666201	-0.646678	0.0195228	-0.173075	-0.376531	1076.86	993.366	0.33811	0.416867	1.2858	0.852978	48.606	0.50752	0.644628	7.42913	2.26536	0.045137	83	131	0.366412	4.71902	2.98991	protein_coding	ACT_domain_repeat_8	NA	ACT_domain_repeat_8_(ACR8);_CONTAINS_InterPro_DOMAIN/s:_Amino_acid-binding_ACT_(InterPro:IPR002912);_BEST_Arabidopsis_thaliana_protein_match_is:_ACT_domain_repeat_7_(TAIR:AT4G22780,1);_Has_2013_Blast_hits_to_1422_proteins_in_371_species:_Archae_-_0;_Bacteria_-_1118;_Metazoa_-_0;_Fungi_-_0;_Plants_-_487;_Viruses_-_0;_Other_Eukaryotes_-_408_(source:_NCBI_BLink),	PF13740,PF01842	ACT domain	IPR002912,IPR040217	-|ACT domain|ACT domain-containing protein ACR1-12
AT1G12423	NA	1	4231027	4231146	119	0.959365	0.975122	0.999659	0.000302721	0.132645	0.00934228	0.504229	-0.754531	-0.754531	0	-3.32809	1.68142	1056	1056	0.0653966	0.0653966	4.7858	3.17232	12.7279	0.0866719	0.0866719	1.438	1.88669	0.012053	2	2	0	1.68067	1.68067	protein_coding	NA	NA	unknown_protein;_Has_30201_Blast_hits_to_17322_proteins_in_780_species:_Archae_-_12;_Bacteria_-_1396;_Metazoa_-_17338;_Fungi_-_3422;_Plants_-_5037;_Viruses_-_0;_Other_Eukaryotes_-_2996_(source:_NCBI_BLink),
AT1G12430	ARK3;AtKINUa;PAK	1	4233873	4238764	4891	0.747697	0.839078	0.479052	0.695085	0.132009	0.0244078	0.0825491	-0.659029	-0.661237	0.0022087	-0.391456	-0.224558	1095.9	1088.44	0.42773	0.42044	1.69909	1.14602	38.3166	0.649031	0.635838	4.34043	5.10347	0.0349637	145	227	0.361233	4.64118	2.96463	protein_coding	armadillo_repeat_kinesin_3	Encodes_the_kinesin-like_protein_PAK_has_an_Armadillo_motif_tail_and_is_involved__in_guard_cell_development_in_Arabidopsis_(from_Genbank_record_AF159052),However,_no_defect_in_stomatal_complexes_has_been_observed_in_loss_of_function_mutations,	armadillo_repeat_kinesin_3_(ARK3);_FUNCTIONS_IN:_microtubule_motor_activity,_binding,_ATP_binding;_INVOLVED_IN:_microtubule-based_movement;_LOCATED_IN:_chloroplast;_EXPRESSED_IN:_26_plant_structures;_EXPRESSED_DURING:_13_growth_stages;_CONTAINS_InterPro_DOMAIN/s:_Kinesin,_motor_region,_conserved_site_(InterPro:IPR019821),_Armadillo-like_helical_(InterPro:IPR011989),_Armadillo_(InterPro:IPR000225),_Armadillo-type_fold_(InterPro:IPR016024),_Kinesin,_motor_domain_(InterPro:IPR001752);_BEST_Arabidopsis_thaliana_protein_match_is:_armadillo_repeat_kinesin_2_(TAIR:AT1G01950,1);_Has_26314_Blast_hits_to_21250_proteins_in_1081_species:_Archae_-_170;_Bacteria_-_1529;_Metazoa_-_12103;_Fungi_-_2761;_Plants_-_3107;_Viruses_-_18;_Other_Eukaryotes_-_6626_(source:_NCBI_BLink),	PF00225,PF00514	Kinesin motor domain|Armadillo/beta-catenin-like repeat	IPR001752,IPR036961,IPR027640,IPR016024,IPR000225,IPR011989,IPR019821,IPR033291,IPR027417	Kinesin motor domain|Kinesin motor domain superfamily|Kinesin-like protein|Armadillo-type fold|-|Armadillo|Armadillo-like helical|Kinesin motor domain, conserved site|Kinesin-like protein, plants|P-loop containing nucleoside triphosphate hydrolase	GO:0005524,GO:0007018,GO:0008017,GO:1990939
AT1G12440	NA	1	4241592	4243008	1416	0.0641371	0.0508964	0.241948	0.325387	0.132296	0.112091	0.142251	-0.12389	0.0140617	0.137952	-0.203816	0.0451277	1078.09	1073.09	1.1873	1.24926	1.3203	1.17622	39.8875	9.58351	88.8414	6.4779	26.0642	0.0369981	53	76	0.302632	5.36723	3.74294	protein_coding	A20/AN1-like_zinc_finger_family_protein	NA	A20/AN1-like_zinc_finger_family_protein;_FUNCTIONS_IN:_DNA_binding,_zinc_ion_binding;_INVOLVED_IN:_biological_process_unknown;_LOCATED_IN:_cellular_component_unknown;_CONTAINS_InterPro_DOMAIN/s:_Zinc_finger,_AN1-type_(InterPro:IPR000058),_Zinc_finger,_A20-type_(InterPro:IPR002653);_BEST_Arabidopsis_thaliana_protein_match_is:_A20/AN1-like_zinc_finger_family_protein_(TAIR:AT4G12040,2);_Has_1075_Blast_hits_to_1057_proteins_in_149_species:_Archae_-_0;_Bacteria_-_0;_Metazoa_-_452;_Fungi_-_9;_Plants_-_482;_Viruses_-_6;_Other_Eukaryotes_-_126_(source:_NCBI_BLink),	PF01428,PF01754	AN1-like Zinc finger|A20-like zinc finger	IPR000058,IPR002653,IPR035896	-|Zinc finger, AN1-type|Zinc finger, A20-type|AN1-like Zinc finger
AT1G12450	NA	1	4244308	4245993	1685	0.497138	0.496774	0.0798168	0.909373	0.131941	0.038099	0.036541	-0.574864	-0.535068	0.0397959	0.010452	-0.432673	1100.21	1073.06	0.52175	0.632213	0.549171	0.58365	39.4879	0.907605	1.18156	52.5423	1.34894	0.0358911	42	63	0.333333	3.73887	2.49258	protein_coding	SNARE_associated_Golgi_protein_family	NA	SNARE_associated_Golgi_protein_family;_CONTAINS_InterPro_DOMAIN/s:_SNARE_associated_Golgi_protein_(InterPro:IPR015414);_BEST_Arabidopsis_thaliana_protein_match_is:_SNARE_associated_Golgi_protein_family_(TAIR:AT4G22850,1);_Has_1732_Blast_hits_to_1729_proteins_in_535_species:_Archae_-_6;_Bacteria_-_860;_Metazoa_-_122;_Fungi_-_106;_Plants_-_250;_Viruses_-_0;_Other_Eukaryotes_-_388_(source:_NCBI_BLink),	PF09335	SRE associated Golgi protein	IPR032816	-|SRE associated Golgi protein
AT1G12451	NA	1	4246109	4246291	182	0.460862	0.579855	0.0122242	0.935293	0.131743	0.0405986	0.0233117	-0.558468	-0.57281	0.0143414	0.116697	-0.491995	1111.83	1109.64	0.576851	0.497416	0.26806	0.247011	6.40052	1.03292	0.868379	2.29706	0.502059	0.00575673	6	11	0.454545	6.04396	3.2967	protein_coding	NA	NA	unknown_protein;_Has_30201_Blast_hits_to_17322_proteins_in_780_species:_Archae_-_12;_Bacteria_-_1396;_Metazoa_-_17338;_Fungi_-_3422;_Plants_-_5037;_Viruses_-_0;_Other_Eukaryotes_-_2996_(source:_NCBI_BLink),
AT1G12460	NA	1	4247249	4250630	3381	0.800955	0.838151	0.515233	0.685587	0.131781	0.0214922	0.0836788	-0.675711	-0.660994	0.0147173	-0.419932	-0.218167	1109.52	1109.98	0.327932	0.331989	1.72956	1.17128	14.6303	0.485315	0.502258	4.11867	5.36874	0.0131861	107	130	0.176923	3.84502	3.16474	protein_coding	Leucine-rich_repeat_protein_kinase_family_protein	NA	Leucine-rich_repeat_protein_kinase_family_protein;_FUNCTIONS_IN:_protein_serine/threonine_kinase_activity,_kinase_activity,_ATP_binding;_INVOLVED_IN:_transmembrane_receptor_protein_tyrosine_kinase_signaling_pathway,_protein_amino_acid_phosphorylation;_LOCATED_IN:_plasma_membrane;_EXPRESSED_IN:_9_plant_structures;_EXPRESSED_DURING:_6_growth_stages;_CONTAINS_InterPro_DOMAIN/s:_Protein_kinase,_catalytic_domain_(InterPro:IPR000719),_Leucine-rich_repeat-containing_N-terminal_domain,_type_2_(InterPro:IPR013210),_Leucine-rich_repeat_(InterPro:IPR001611),_Serine/threonine-protein_kinase-like_domain_(InterPro:IPR017442),_Protein_kinase-like_domain_(InterPro:IPR011009);_BEST_Arabidopsis_thaliana_protein_match_is:_leucine-rich_repeat_transmembrane_protein_kinase_family_protein_(TAIR:AT1G62950,1);_Has_167349_Blast_hits_to_109630_proteins_in_4084_species:_Archae_-_101;_Bacteria_-_12513;_Metazoa_-_51063;_Fungi_-_7396;_Plants_-_77075;_Viruses_-_193;_Other_Eukaryotes_-_19008_(source:_NCBI_BLink),	PF07714,PF08263	Protein tyrosine and serine/threonine kinase|Leucine rich repeat N-termil domain	IPR032675,IPR000719,IPR011009,IPR001245,IPR013210,IPR003591	Leucine-rich repeat domain superfamily|Protein kinase domain|-|Protein kinase-like domain superfamily|Serine-threonine/tyrosine-protein kinase, catalytic domain|Leucine-rich repeat-containing N-termil, plant-type|Leucine-rich repeat, typical subtype
AT1G12470	NA	1	4251032	4257392	6360	0.675827	0.727875	0.561518	0.608885	0.131768	0.0276791	0.09559	-0.637759	-0.625064	0.012695	-0.458348	-0.164214	1110.4	1109.71	0.416471	0.443988	1.85702	1.22535	15.1595	0.653023	0.710308	4.05154	7.46189	0.0136523	252	295	0.145763	4.63836	3.96226	protein_coding	zinc_ion_binding	NA	zinc_ion_binding;_FUNCTIONS_IN:_zinc_ion_binding;_EXPRESSED_IN:_24_plant_structures;_EXPRESSED_DURING:_13_growth_stages;_CONTAINS_InterPro_DOMAIN/s:_Pep3/Vps18/deep_orange_(InterPro:IPR007810),_Zinc_finger,_RING-type_(InterPro:IPR001841);_Has_495_Blast_hits_to_471_proteins_in_206_species:_Archae_-_0;_Bacteria_-_2;_Metazoa_-_170;_Fungi_-_162;_Plants_-_42;_Viruses_-_0;_Other_Eukaryotes_-_119_(source:_NCBI_BLink),	PF00637,PF05131	Region in Clathrin and VPS|Pep3/Vps18/deep orange family	IPR000547,IPR007810,IPR001841	-|Clathrin, heavy chain/VPS, 7-fold repeat|Pep3/Vps18/deep orange|Zinc finger, RING-type
AT1G12480	CDI3;OZS1;RCD3;SLAC1	1	4257268	4259300	2032	0.645919	0.648501	0.325436	0.767889	0.131704	0.0290448	0.0696913	-0.629084	-0.598536	0.0305475	-0.274485	-0.281448	1114.39	1114.91	0.483814	0.559691	1.51614	1.02692	7.53387	0.769078	0.9351	5.52358	3.64868	0.00676053	59	68	0.132353	3.34646	2.90354	protein_coding	C4-dicarboxylate_transporter/malic_acid_transport_protein	Encodes_a_membrane_protein_with_10_predicted_transmembrane_helices,_SLAC1_is_a_multispanning__membrane_protein__expressed_predominantly_in_guard_cells_that_plays_a_role_in_regulating_cellular_ion_homeostasis_and_S-type_anion_currents,_SLAC1_is_important_for_normal_stomatal_closure_in_response_to_a_variety_of_signals_including_elevated_CO2,_ozone,_ABA,_darkness,_and_humidity,_SLAC1:GFP_localizes_to_the_plasma_membrane,	OZONE-SENSITIVE_1_(OZS1);_CONTAINS_InterPro_DOMAIN/s:_C4-dicarboxylate_transporter/malic_acid_transport_protein_(InterPro:IPR004695);_BEST_Arabidopsis_thaliana_protein_match_is:_SLAC1_homologue_3_(TAIR:AT5G24030,1);_Has_903_Blast_hits_to_900_proteins_in_365_species:_Archae_-_17;_Bacteria_-_650;_Metazoa_-_0;_Fungi_-_31;_Plants_-_165;_Viruses_-_0;_Other_Eukaryotes_-_40_(source:_NCBI_BLink),	PF03595	Voltage-dependent anion channel	IPR038665,IPR004695,IPR030183	-|Voltage-dependent anion channel superfamily|Transporter protein SLAC1/Mae1/ Ssu1/TehA|S-type anion channel
AT1G12500	NA	1	4263150	4265044	1894	0.862515	0.757814	0.578852	0.654596	0.132317	0.0186542	0.0889756	-0.695884	-0.634423	0.0614616	-0.474201	-0.1962	1076.21	1067	0.24091	0.387559	1.81635	1.22484	25.5908	0.346192	0.610885	3.83034	6.24281	0.0237786	62	86	0.27907	4.54065	3.2735	protein_coding	Nucleotide-sugar_transporter_family_protein	NA	Nucleotide-sugar_transporter_family_protein;_FUNCTIONS_IN:_organic_anion_transmembrane_transporter_activity;_LOCATED_IN:_membrane;_EXPRESSED_IN:_22_plant_structures;_EXPRESSED_DURING:_13_growth_stages;_CONTAINS_InterPro_DOMAIN/s:_Protein_of_unknown_function_DUF6,_transmembrane_(InterPro:IPR000620),_Protein_of_unknown_function_DUF250_(InterPro:IPR004853);_BEST_Arabidopsis_thaliana_protein_match_is:_Nucleotide-sugar_transporter_family_protein_(TAIR:AT3G11320,1);_Has_2763_Blast_hits_to_2761_proteins_in_260_species:_Archae_-_6;_Bacteria_-_37;_Metazoa_-_632;_Fungi_-_440;_Plants_-_1334;_Viruses_-_0;_Other_Eukaryotes_-_314_(source:_NCBI_BLink),	PF03151	Triose-phosphate Transporter family	IPR004853	-|Sugar phosphate transporter domain
AT1G12510	NA	1	4266988	4267061	73	0.975854	0.983498	0.0676305	0.979566	0.133031	0.0057783	0.00290335	-0.778302	-0.778302	0	0.0193185	-0.588561	1033.1	1033.1	0.0308741	0.0308741	0.0167369	0.0115509	4.50802	0.0396686	0.0396686	0.866367	0.0196257	0.00436358	10	10	0	13.6986	13.6986	pre_trna	pre-tRNA	NA	tRNA-Val_(anticodon:_AAC)
AT1G12520	NA	1	4267106	4268926	1820	0.0146696	0.034822	0.614995	0.0412457	0.132194	0.151356	0.226518	0.117147	0.0833665	0.0337804	-0.506493	0.427204	1083.84	1082.01	1.05358	1.02195	1.8083	1.43705	25.7568	8.99363	12.2585	3.57024	3.36385	0.0237644	106	145	0.268966	7.96703	5.82418	protein_coding	copper_chaperone_for_SOD1	Copper/zinc_superoxide_dismutase_copper_chaperone,_Localized_to_the_chloroplast,_Expressed_in_roots_and_shoots,_Up-regulated_in_response_to_copper_and_senescence,_The_AtACC_activates_all_three_CuZnSOD_activities_located_in_three_different_subcellular_compartments,__Contains_three_domains,_central,_ATX-1_like_and_C-terminal,_ATX-1_like_domain_essential_for_the_copper_chaperone_function_of_AtCCS_in_planta,	copper_chaperone_for_SOD1_(CCS);_FUNCTIONS_IN:_superoxide_dismutase_copper_chaperone_activity,_superoxide_dismutase_activity;_INVOLVED_IN:_cellular_copper_ion_homeostasis;_LOCATED_IN:_chloroplast;_EXPRESSED_IN:_22_plant_structures;_EXPRESSED_DURING:_13_growth_stages;_CONTAINS_InterPro_DOMAIN/s:_Superoxide_dismutase,_copper/zinc_binding_(InterPro:IPR001424),_Heavy_metal_transport/detoxification_protein_(InterPro:IPR006121);_BEST_Arabidopsis_thaliana_protein_match_is:_copper/zinc_superoxide_dismutase_2_(TAIR:AT2G28190,1);_Has_3500_Blast_hits_to_3494_proteins_in_885_species:_Archae_-_2;_Bacteria_-_672;_Metazoa_-_1229;_Fungi_-_394;_Plants_-_875;_Viruses_-_122;_Other_Eukaryotes_-_206_(source:_NCBI_BLink),	PF00403,PF00080	Heavy-metal-associated domain|Copper/zinc superoxide dismutase (SODC)	IPR006121,IPR036423,IPR024134,IPR001424,IPR036163	Heavy metal-associated domain, HMA|-|Superoxide dismutase-like, copper/zinc binding domain superfamily|Superoxide dismutase (Cu/Zn) / superoxide dismutase copper chaperone|Superoxide dismutase, copper/zinc binding domain|Heavy metal-associated domain superfamily	GO:0046872
AT1G12530	NA	1	4268986	4270787	1801	0.0340396	0.0647254	0.430383	0.141181	0.132052	0.130162	0.182701	-0.0116757	-0.0326719	0.0209962	-0.353951	0.229346	1092.99	1069.92	1.13671	1.10513	1.56568	1.32476	34.6252	97.3574	33.8252	4.42343	5.77628	0.0316794	75	141	0.468085	7.82898	4.16435	protein_coding	NA	NA	unknown_protein;_BEST_Arabidopsis_thaliana_protein_match_is:_unknown_protein_(TAIR:AT1G56420,1);_Has_54_Blast_hits_to_53_proteins_in_13_species:_Archae_-_0;_Bacteria_-_0;_Metazoa_-_0;_Fungi_-_0;_Plants_-_54;_Viruses_-_0;_Other_Eukaryotes_-_0_(source:_NCBI_BLink),				-
AT1G12540	NA	1	4272960	4274206	1246	0.275122	0.18687	0.39704	0.522723	0.131831	0.060386	0.109201	-0.437796	-0.270259	0.167537	-0.329489	-0.102775	1106.6	996.496	0.722915	0.811372	1.51098	1.18413	25.6303	1.65126	3.0022	4.58582	11.5216	0.0231613	67	113	0.40708	9.06902	5.37721	protein_coding	basic_helix-loop-helix_(bHLH)_DNA-binding_superfamily_protein	NA	basic_helix-loop-helix_(bHLH)_DNA-binding_superfamily_protein;_FUNCTIONS_IN:_DNA_binding,_sequence-specific_DNA_binding_transcription_factor_activity;_INVOLVED_IN:_regulation_of_transcription;_LOCATED_IN:_nucleus;_CONTAINS_InterPro_DOMAIN/s:_Helix-loop-helix_DNA-binding_domain_(InterPro:IPR001092),_Helix-loop-helix_DNA-binding_(InterPro:IPR011598);_BEST_Arabidopsis_thaliana_protein_match_is:_basic_helix-loop-helix_(bHLH)_DNA-binding_superfamily_protein_(TAIR:AT1G62975,1);_Has_394_Blast_hits_to_394_proteins_in_30_species:_Archae_-_0;_Bacteria_-_0;_Metazoa_-_5;_Fungi_-_2;_Plants_-_387;_Viruses_-_0;_Other_Eukaryotes_-_0_(source:_NCBI_BLink),	PF00010	Helix-loop-helix D-binding domain	IPR011598,IPR036638,IPR015660	Myc-type, basic helix-loop-helix (bHLH) domain|-|Helix-loop-helix D-binding domain superfamily|Achaete-scute transcription factor-related	GO:0046983
AT1G12550	HPPR3;HPR3	1	4274594	4275981	1387	0.06698	0.0758456	0.773682	0.0630037	0.132359	0.110805	0.212653	-0.132168	-0.0658836	0.0662847	-0.68641	0.363639	1074.33	1019.77	1.10666	1.09618	2.07245	1.52849	42.446	8.37312	16.6381	3.01925	4.20333	0.0395092	69	115	0.4	8.29128	4.97477	protein_coding	D-isomer_specific_2-hydroxyacid_dehydrogenase_family_protein	NA	D-isomer_specific_2-hydroxyacid_dehydrogenase_family_protein;_FUNCTIONS_IN:_in_6_functions;_INVOLVED_IN:_metabolic_process;_LOCATED_IN:_cellular_component_unknown;_EXPRESSED_IN:_24_plant_structures;_EXPRESSED_DURING:_13_growth_stages;_CONTAINS_InterPro_DOMAIN/s:_D-isomer_specific_2-hydroxyacid_dehydrogenase,_catalytic_domain_(InterPro:IPR006139),_D-isomer_specific_2-hydroxyacid_dehydrogenase,_NAD-binding_(InterPro:IPR006140),_NAD(P)-binding_domain_(InterPro:IPR016040);_BEST_Arabidopsis_thaliana_protein_match_is:_D-isomer_specific_2-hydroxyacid_dehydrogenase_family_protein_(TAIR:AT2G45630,2);_Has_29393_Blast_hits_to_29385_proteins_in_2729_species:_Archae_-_468;_Bacteria_-_18116;_Metazoa_-_729;_Fungi_-_1168;_Plants_-_597;_Viruses_-_5;_Other_Eukaryotes_-_8310_(source:_NCBI_BLink),	PF02826,PF00389	D-isomer specific 2-hydroxyacid dehydrogese, D binding domain|D-isomer specific 2-hydroxyacid dehydrogese, catalytic domain	IPR036291,IPR006140,IPR006139	-|D(P)-binding domain superfamily|D-isomer specific 2-hydroxyacid dehydrogese, D-binding domain|D-isomer specific 2-hydroxyacid dehydrogese, catalytic domain
AT1G12560	ATEXP7;ATEXPA7;ATHEXP_ALPHA_1,26	1	4276519	4277899	1380	0.0709602	0.1441	0.666427	0.112536	0.13213	0.108794	0.19142	-0.143046	-0.204479	0.061433	-0.557077	0.268588	1087.64	1067.78	1.05066	0.936119	2.02461	1.45717	21.0932	7.34492	4.57807	3.63435	5.42531	0.0193936	36	60	0.4	4.34783	2.6087	protein_coding	expansin_A7	Member_of_Alpha-Expansin_Gene_Family,_Naming_convention_from_the_Expansin_Working_Group_(Kende_et_al,_2004,_Plant_Mol_Bio),__Containing_a_conserved_root_hair-specific_cis-element_RHE,__Expressed_specifically_in_root_hair_cell,	expansin_A7_(EXPA7);_INVOLVED_IN:_plant-type_cell_wall_modification_involved_in_multidimensional_cell_growth,_unidimensional_cell_growth,_plant-type_cell_wall_loosening;_LOCATED_IN:_endomembrane_system,_extracellular_region;_EXPRESSED_IN:_sperm_cell,_root_hair,_root;_CONTAINS_InterPro_DOMAIN/s:_Barwin-related_endoglucanase_(InterPro:IPR009009),_Pollen_allergen,_N-terminal_(InterPro:IPR014734),_Expansin_(InterPro:IPR002963),_Rare_lipoprotein_A_(InterPro:IPR005132),_Expansin/Lol_pI_(InterPro:IPR007118),_Expansin_45,_endoglucanase-like_(InterPro:IPR007112),_Pollen_allergen/expansin,_C-terminal_(InterPro:IPR007117);_BEST_Arabidopsis_thaliana_protein_match_is:_expansin_A18_(TAIR:AT1G62980,1);_Has_2192_Blast_hits_to_2189_proteins_in_166_species:_Archae_-_0;_Bacteria_-_20;_Metazoa_-_0;_Fungi_-_53;_Plants_-_2083;_Viruses_-_0;_Other_Eukaryotes_-_36_(source:_NCBI_BLink),	PF01357,PF03330	Expansin C-termil domain|Lytic transglycolase	IPR036749,IPR036908,IPR007112,IPR007118,IPR007117,IPR002963,IPR009009	Expansin, cellulose-binding-like domain superfamily|RlpA-like domain superfamily|Expansin/pollen allergen, DPBB domain|Expansin/Lol pI|Expansin, cellulose-binding-like domain|-|Expansin|RlpA-like protein, double-psi beta-barrel domain
AT1G12570	NA	1	4277993	4280862	2869	0.114021	0.249029	0.767513	0.102887	0.132904	0.0947743	0.195752	-0.233406	-0.3465	0.113094	-0.67734	0.283503	1043.08	977.767	0.791765	0.744236	1.99948	1.50604	63.7769	3.39221	2.14786	2.95196	5.31226	0.0611429	114	219	0.479452	7.63332	3.97351	protein_coding	Glucose-methanol-choline_(GMC)_oxidoreductase_family_protein	NA	Glucose-methanol-choline_(GMC)_oxidoreductase_family_protein;_FUNCTIONS_IN:_aldehyde-lyase_activity,_oxidoreductase_activity,_acting_on_CH-OH_group_of_donors,_FAD_binding;_INVOLVED_IN:_alcohol_metabolic_process;_LOCATED_IN:_endomembrane_system;_EXPRESSED_IN:_17_plant_structures;_EXPRESSED_DURING:_9_growth_stages;_CONTAINS_InterPro_DOMAIN/s:_Glucose-methanol-choline_oxidoreductase,_N-terminal_(InterPro:IPR000172),_Glucose-methanol-choline_oxidoreductase_(InterPro:IPR012132),_Glucose-methanol-choline_oxidoreductase,_C-terminal_(InterPro:IPR007867);_BEST_Arabidopsis_thaliana_protein_match_is:_Glucose-methanol-choline_(GMC)_oxidoreductase_family_protein_(TAIR:AT5G51950,1);_Has_10555_Blast_hits_to_10382_proteins_in_1112_species:_Archae_-_4;_Bacteria_-_3926;_Metazoa_-_806;_Fungi_-_1507;_Plants_-_299;_Viruses_-_12;_Other_Eukaryotes_-_4001_(source:_NCBI_BLink),	PF00732,PF05199	GMC oxidoreductase	IPR036188,IPR012132,IPR000172,IPR007867	-|FAD/D(P)-binding domain superfamily|Glucose-methanol-choline oxidoreductase|Glucose-methanol-choline oxidoreductase, N-termil|Glucose-methanol-choline oxidoreductase, C-termil
AT1G12580	NA	1	4282899	4285829	2930	0.578712	0.686674	0.556674	0.578991	0.131779	0.0328388	0.100188	-0.606227	-0.611112	0.0048853	-0.454479	-0.143453	1109.66	1107.71	0.513247	0.49537	1.8341	1.23676	16.4629	0.846625	0.810604	4.03562	8.62139	0.014836	133	158	0.158228	5.39249	4.53925	protein_coding	phosphoenolpyruvate_carboxylase-related_kinase_1	NA	phosphoenolpyruvate_carboxylase-related_kinase_1_(PEPKR1);_FUNCTIONS_IN:_protein_serine/threonine_kinase_activity,_protein_kinase_activity,_kinase_activity,_ATP_binding;_INVOLVED_IN:_protein_amino_acid_phosphorylation;_LOCATED_IN:_cellular_component_unknown;_EXPRESSED_IN:_22_plant_structures;_EXPRESSED_DURING:_13_growth_stages;_CONTAINS_InterPro_DOMAIN/s:_Protein_kinase,_ATP_binding_site_(InterPro:IPR017441),_Protein_kinase,_catalytic_domain_(InterPro:IPR000719),_Serine/threonine-protein_kinase_domain_(InterPro:IPR002290),_Calcium-dependent_protein_kinase_(InterPro:IPR020642),_Calcium/calmodulin-dependent_protein_kinase-like_(InterPro:IPR020636),_Serine/threonine-protein_kinase-like_domain_(InterPro:IPR017442),_Protein_kinase-like_domain_(InterPro:IPR011009),_Serine/threonine-protein_kinase,_active_site_(InterPro:IPR008271);_BEST_Arabidopsis_thaliana_protein_match_is:_calcium-dependent_protein_kinase_34_(TAIR:AT5G19360,1);_Has_122716_Blast_hits_to_120722_proteins_in_3168_species:_Archae_-_154;_Bacteria_-_14954;_Metazoa_-_44101;_Fungi_-_12932;_Plants_-_28847;_Viruses_-_523;_Other_Eukaryotes_-_21205_(source:_NCBI_BLink),	PF00069	Protein kinase domain	IPR000719,IPR017441,IPR008271,IPR011009	Protein kinase domain|Protein kinase, ATP binding site|-|Serine/threonine-protein kinase, active site|Protein kinase-like domain superfamily	GO:0004672,GO:0005524,GO:0006468
AT1G12590	NA	1	4285887	4285958	71	0.921989	0.957087	0.0422359	0.963484	0.133021	0.0146834	0.00742188	-0.723787	-0.723787	0	0.0487932	-0.568094	1033.67	1033.67	0.0663425	0.0663425	0.0358882	0.0248985	3.93277	0.0916602	0.0916602	0.735516	0.0438281	0.00380468	6	6	0	8.4507	8.4507	pre_trna	pre-tRNA	NA	tRNA-Gly_(anticodon:_TCC)
AT1G12600	NA	1	4286204	4288878	2674	0.502559	0.552554	0.742384	0.374276	0.132283	0.0379957	0.13363	-0.577219	-0.5612	0.0160182	-0.645106	0.00650327	1079.19	1073.02	0.499232	0.492996	2.04093	1.41749	46.0901	0.864893	0.878466	3.16371	217.966	0.0427082	123	206	0.402913	7.70381	4.59985	protein_coding	UDP-N-acetylglucosamine_(UAA)_transporter_family	NA	UDP-N-acetylglucosamine_(UAA)_transporter_family;_FUNCTIONS_IN:_molecular_function_unknown;_INVOLVED_IN:_transmembrane_transport;_LOCATED_IN:_cellular_component_unknown;_EXPRESSED_IN:_petal,_leaf_whorl,_male_gametophyte,_flower,_pollen_tube;_EXPRESSED_DURING:_L_mature_pollen_stage,_4_anthesis,_petal_differentiation_and_expansion_stage;_CONTAINS_InterPro_DOMAIN/s:_UAA_transporter_(InterPro:IPR013657);_BEST_Arabidopsis_thaliana_protein_match_is:_UDP-galactose_transporter_2_(TAIR:AT4G23010,1);_Has_1283_Blast_hits_to_1283_proteins_in_272_species:_Archae_-_2;_Bacteria_-_86;_Metazoa_-_575;_Fungi_-_206;_Plants_-_224;_Viruses_-_0;_Other_Eukaryotes_-_190_(source:_NCBI_BLink),	PF08449	UAA transporter family	IPR013657	-|UAA transporter
AT1G12610	NA	1	4289944	4291017	1073	0.0547743	0.0908151	0.617833	0.111023	0.13263	0.116792	0.192415	-0.0970443	-0.0996802	0.00263589	-0.509068	0.270592	1058.02	944.859	1.14373	1.04683	1.94574	1.42555	43.969	11.7856	10.5019	3.82216	5.26825	0.0415578	49	106	0.537736	9.87884	4.56664	protein_coding	Integrase-type_DNA-binding_superfamily_protein	Encodes_a_member_of_the_DREB_subfamily_A-1_of_ERF/AP2_transcription_factor_family_(DDF1),_The_protein_contains_one_AP2_domain,_There_are_six_members_in_this_subfamily,_including_CBF1,_CBF2,_and_CBF3,_Overexpression_of_this_gene_results_in_delayed_flowering_and_dwarfism,_reduction_of_gibberellic_acid_biosynthesis,_and_increased_tolerance_to_high_levels_of_salt,_This_gene_is_expressed_in_all_tissues_examined,_but_most_abundantly_expressed_in_upper_stems,_Overexpression_of_this_gene_is_also_correlated_with_increased_expression_of_GA_biosynthetic_genes_and_RD29A_(a_cold_and_drought_responsive_gene),_Under_salt_stress_it_induces_the_expression_of_GAOX7,_which_encodes_ad_C20-GA_inhibitor,	DWARF_AND_DELAYED_FLOWERING_1_(DDF1);_CONTAINS_InterPro_DOMAIN/s:_DNA-binding,_integrase-type_(InterPro:IPR016177),_Pathogenesis-related_transcriptional_factor/ERF,_DNA-binding_(InterPro:IPR001471);_BEST_Arabidopsis_thaliana_protein_match_is:_Integrase-type_DNA-binding_superfamily_protein_(TAIR:AT1G63030,2);_Has_5207_Blast_hits_to_5205_proteins_in_224_species:_Archae_-_0;_Bacteria_-_0;_Metazoa_-_0;_Fungi_-_0;_Plants_-_5202;_Viruses_-_0;_Other_Eukaryotes_-_5_(source:_NCBI_BLink),	PF00847	AP2 domain	IPR001471,IPR036955,IPR016177	AP2/ERF domain|-|AP2/ERF domain superfamily|D-binding domain superfamily	GO:0003700,GO:0006355
AT1G12620	NA	1	4294594	4297084	2490	0.204352	0.182628	0.347046	0.482234	0.132701	0.073202	0.116519	-0.364081	-0.263254	0.100826	-0.290875	-0.0734861	1055.34	931.908	0.744084	0.808035	1.4527	1.1714	66.8934	2.04373	3.06941	4.99422	15.9404	0.0633857	100	238	0.579832	9.55823	4.01606	protein_coding	Pentatricopeptide_repeat_(PPR)_superfamily_protein	NA	Pentatricopeptide_repeat_(PPR)_superfamily_protein;_CONTAINS_InterPro_DOMAIN/s:_Pentatricopeptide_repeat_(InterPro:IPR002885);_BEST_Arabidopsis_thaliana_protein_match_is:_Tetratricopeptide_repeat_(TPR)-like_superfamily_protein_(TAIR:AT1G12300,1);_Has_65829_Blast_hits_to_15121_proteins_in_316_species:_Archae_-_4;_Bacteria_-_59;_Metazoa_-_1157;_Fungi_-_1233;_Plants_-_61014;_Viruses_-_0;_Other_Eukaryotes_-_2362_(source:_NCBI_BLink),	PF13041,PF01535,PF13812,PF12854	PPR repeat family|PPR repeat|Pentatricopeptide repeat domain	IPR002885,IPR011990	Pentatricopeptide repeat|Tetratricopeptide-like helical domain superfamily|-
AT1G12630	NA	1	4298889	4299475	586	0.0635306	0.109064	0.520115	0.166988	0.132807	0.112833	0.176091	-0.122057	-0.13862	0.0165632	-0.424455	0.195662	1048.55	1036.3	1.03793	0.984202	1.97378	1.36818	60.8533	8.50361	7.09999	4.65015	6.99256	0.058036	33	37	0.108108	6.31399	5.6314	protein_coding	Integrase-type_DNA-binding_superfamily_protein	encodes_a_member_of_the_DREB_subfamily_A-4_of_ERF/AP2_transcription_factor_family,_The_protein_contains_one_AP2_domain,_There_are_17_members_in_this_subfamily_including_TINY,	Integrase-type_DNA-binding_superfamily_protein;_FUNCTIONS_IN:_DNA_binding,_transcription_activator_activity,_sequence-specific_DNA_binding_transcription_factor_activity;_INVOLVED_IN:_regulation_of_transcription,_DNA-dependent;_LOCATED_IN:_nucleus;_CONTAINS_InterPro_DOMAIN/s:_DNA-binding,_integrase-type_(InterPro:IPR016177),_Pathogenesis-related_transcriptional_factor/ERF,_DNA-binding_(InterPro:IPR001471);_BEST_Arabidopsis_thaliana_protein_match_is:_Integrase-type_DNA-binding_superfamily_protein_(TAIR:AT5G52020,1);_Has_5560_Blast_hits_to_5541_proteins_in_245_species:_Archae_-_0;_Bacteria_-_0;_Metazoa_-_0;_Fungi_-_1;_Plants_-_5552;_Viruses_-_0;_Other_Eukaryotes_-_7_(source:_NCBI_BLink),	PF00847	AP2 domain	IPR001471,IPR016177,IPR036955	-|AP2/ERF domain|D-binding domain superfamily|AP2/ERF domain superfamily
AT1G12640	AtLPLAT1;LPCAT1	1	4303312	4305798	2486	0.198628	0.0897102	0.804186	0.143452	0.132389	0.0740164	0.182646	-0.357681	-0.0971347	0.260546	-0.729987	0.226473	1074.43	826.039	0.580551	0.788888	1.96951	1.52249	64.5523	1.6231	8.12159	2.69801	6.72263	0.0600806	112	233	0.519313	9.37249	4.50523	protein_coding	MBOAT_(membrane_bound_O-acyl_transferase)_family_protein	NA	MBOAT_(membrane_bound_O-acyl_transferase)_family_protein;_FUNCTIONS_IN:_acyltransferase_activity;_INVOLVED_IN:_biological_process_unknown;_LOCATED_IN:_plasma_membrane,_membrane;_EXPRESSED_IN:_25_plant_structures;_EXPRESSED_DURING:_15_growth_stages;_CONTAINS_InterPro_DOMAIN/s:_Membrane_bound_O-acyl_transferase,_MBOAT_(InterPro:IPR004299);_BEST_Arabidopsis_thaliana_protein_match_is:_MBOAT_(membrane_bound_O-acyl_transferase)_family_protein_(TAIR:AT1G63050,1);_Has_1204_Blast_hits_to_1199_proteins_in_313_species:_Archae_-_0;_Bacteria_-_269;_Metazoa_-_625;_Fungi_-_142;_Plants_-_47;_Viruses_-_0;_Other_Eukaryotes_-_121_(source:_NCBI_BLink),	PF03062	MBOAT, membrane-bound O-acyltransferase family	IPR004299	-|Membrane bound O-acyl transferase, MBOAT
AT1G12650	NA	1	4305933	4308005	2072	0.151094	0.114303	0.881316	0.0582359	0.132165	0.0842458	0.214982	-0.293583	-0.149847	0.143735	-0.88101	0.375058	1085.84	1006.17	0.622649	0.757078	2.12596	1.62041	31.3527	2.12086	5.05233	2.41309	4.32042	0.0288741	115	174	0.33908	8.39768	5.55019	protein_coding	NA	NA	unknown_protein;_CONTAINS_InterPro_DOMAIN/s:_Protein_of_unknown_function_DUF947_(InterPro:IPR009292);_Has_700_Blast_hits_to_631_proteins_in_192_species:_Archae_-_0;_Bacteria_-_32;_Metazoa_-_138;_Fungi_-_168;_Plants_-_60;_Viruses_-_0;_Other_Eukaryotes_-_302_(source:_NCBI_BLink),	PF06102	rR biogenesis protein RRP36	IPR009292	rR biogenesis protein RRP36|-	GO:0000469
AT1G12660	NA	1	4308943	4309583	640	0.201281	0.198061	0.99069	0.00473001	0.133384	0.0743658	0.305802	-0.360818	-0.284912	0.0759063	-1.551	0.778267	1013.69	1021.47	0.509851	0.528573	2.63694	1.95242	40.4668	1.41304	1.85522	1.70016	2.50867	0.0399204	16	34	0.529412	5.3125	2.5	protein_coding	NA	Predicted_to_encode_a_PR_(pathogenesis-related)_protein,__Belongs_to_the_plant_thionin_(PR-13)_family_with_the_following_members:_At1g66100,_At5g36910,_At1g72260,_At2g15010,_At1g12663,_At1g12660,	FUNCTIONS_IN:_molecular_function_unknown;_INVOLVED_IN:_defense_response;_LOCATED_IN:_endomembrane_system;_EXPRESSED_IN:_central_cell;_BEST_Arabidopsis_thaliana_protein_match_is:_unknown_protein_(TAIR:AT1G12663,1);_Has_37_Blast_hits_to_36_proteins_in_6_species:_Archae_-_0;_Bacteria_-_0;_Metazoa_-_0;_Fungi_-_0;_Plants_-_37;_Viruses_-_0;_Other_Eukaryotes_-_0_(source:_NCBI_BLink),			IPR038975	-|Thionin-like protein
AT1G12663	NA	1	4310969	4311457	488	0.486032	0.456178	0.820422	0.277216	0.132208	0.0391096	0.151192	-0.570065	-0.513063	0.0570023	-0.755555	0.0860819	1082.61	1081.36	0.55534	0.641146	2.16133	1.51698	7.20031	0.974169	1.24964	2.86058	17.6225	0.00665087	36	42	0.142857	8.60656	7.37705	protein_coding	NA	Predicted_to_encode_a_PR_(pathogenesis-related)_protein,__Belongs_to_the_plant_thionin_(PR-13)_family_with_the_following_members:_At1g66100,_At5g36910,_At1g72260,_At2g15010,_At1g12663,_At1g12660,	INVOLVED_IN:_defense_response;_LOCATED_IN:_endomembrane_system;_BEST_Arabidopsis_thaliana_protein_match_is:_unknown_protein_(TAIR:AT1G12672,2);_Has_42_Blast_hits_to_41_proteins_in_8_species:_Archae_-_0;_Bacteria_-_0;_Metazoa_-_0;_Fungi_-_0;_Plants_-_42;_Viruses_-_0;_Other_Eukaryotes_-_0_(source:_NCBI_BLink),			IPR038975	-|Thionin-like protein
AT1G12665	NA	1	4312331	4312935	604	0.0874493	0.0888548	0.0212315	0.649979	0.132525	0.10313	0.0900619	-0.180301	-0.095749	0.084552	0.0879951	-0.192821	1064.71	983.718	1.11588	1.11111	0.208195	0.802239	50.6994	6.189	11.6044	2.36599	4.16053	0.0476179	28	78	0.641026	12.9139	4.63576	protein_coding	NA	Encodes_a_Plant_thionin_family_protein	LOCATED_IN:_endomembrane_system;_BEST_Arabidopsis_thaliana_protein_match_is:_unknown_protein_(TAIR:AT1G12663,1);_Has_1554_Blast_hits_to_382_proteins_in_88_species:_Archae_-_6;_Bacteria_-_293;_Metazoa_-_49;_Fungi_-_201;_Plants_-_321;_Viruses_-_145;_Other_Eukaryotes_-_539_(source:_NCBI_BLink),			IPR038975	-|Thionin-like protein
AT1G12672	NA	1	4318309	4319090	781	0.340434	0.427416	0.283768	0.659931	0.131982	0.0523166	0.0879107	-0.488007	-0.495746	0.0077392	-0.240252	-0.199846	1097.37	1090.91	0.540496	0.501585	1.52532	1.06288	33.6524	1.10756	1.01178	6.34882	5.31847	0.0306665	65	86	0.244186	11.0115	8.32266	protein_coding	NA	NA	unknown_protein;_LOCATED_IN:_endomembrane_system;_BEST_Arabidopsis_thaliana_protein_match_is:_unknown_protein_(TAIR:AT1G12663,1);_Has_4_Blast_hits_to_4_proteins_in_1_species:_Archae_-_0;_Bacteria_-_0;_Metazoa_-_0;_Fungi_-_0;_Plants_-_4;_Viruses_-_0;_Other_Eukaryotes_-_0_(source:_NCBI_BLink),			IPR038975	-|Thionin-like protein
AT1G12680	NA	1	4319886	4322945	3059	0.233577	0.264569	0.779927	0.188217	0.131802	0.066923	0.16991	-0.39766	-0.364581	0.0330788	-0.695142	0.172643	1108.35	1103.17	0.719274	0.751649	2.03991	1.49262	21.4913	1.80876	2.06168	2.93452	8.64572	0.0193903	176	195	0.0974359	6.37463	5.75351	protein_coding	phosphoenolpyruvate_carboxylase-related_kinase_2	NA	phosphoenolpyruvate_carboxylase-related_kinase_2_(PEPKR2);_FUNCTIONS_IN:_protein_serine/threonine_kinase_activity,_protein_kinase_activity,_kinase_activity,_ATP_binding;_INVOLVED_IN:_protein_amino_acid_phosphorylation;_EXPRESSED_IN:_24_plant_structures;_EXPRESSED_DURING:_15_growth_stages;_CONTAINS_InterPro_DOMAIN/s:_Protein_kinase,_ATP_binding_site_(InterPro:IPR017441),_Protein_kinase,_catalytic_domain_(InterPro:IPR000719),_Serine/threonine-protein_kinase_domain_(InterPro:IPR002290),_Calcium-dependent_protein_kinase_(InterPro:IPR020642),_Calcium/calmodulin-dependent_protein_kinase-like_(InterPro:IPR020636),_Serine/threonine-protein_kinase-like_domain_(InterPro:IPR017442),_Protein_kinase-like_domain_(InterPro:IPR011009),_Serine/threonine-protein_kinase,_active_site_(InterPro:IPR008271);_BEST_Arabidopsis_thaliana_protein_match_is:_calcium-dependent_protein_kinase_29_(TAIR:AT1G76040,2);_Has_127165_Blast_hits_to_125151_proteins_in_3799_species:_Archae_-_184;_Bacteria_-_15080;_Metazoa_-_45775;_Fungi_-_13042;_Plants_-_31031;_Viruses_-_550;_Other_Eukaryotes_-_21503_(source:_NCBI_BLink),	PF00069	Protein kinase domain	IPR017441,IPR000719,IPR008271,IPR011009	Protein kinase, ATP binding site|-|Protein kinase domain|Serine/threonine-protein kinase, active site|Protein kinase-like domain superfamily	GO:0005524
AT1G12700	NA	1	4323556	4326333	2777	0.212464	0.231529	0.331	0.505241	0.131726	0.0706568	0.111946	-0.374238	-0.326948	0.0472907	-0.278829	-0.0898003	1113.09	1101.29	0.714573	0.758507	1.55121	1.15247	15.0808	1.90941	2.31997	5.5633	12.8337	0.0135486	176	247	0.287449	8.89449	6.33777	protein_coding	ATP_binding;nucleic_acid_binding;helicases	NA	ATP_binding;nucleic_acid_binding;helicases;_FUNCTIONS_IN:_helicase_activity,_nucleic_acid_binding,_ATP_binding;_INVOLVED_IN:_biological_process_unknown;_EXPRESSED_IN:_embryo;_EXPRESSED_DURING:_D_bilateral_stage;_CONTAINS_InterPro_DOMAIN/s:_Pentatricopeptide_repeat_(InterPro:IPR002885),_DNA/RNA_helicase,_C-terminal_(InterPro:IPR001650);_BEST_Arabidopsis_thaliana_protein_match_is:_Tetratricopeptide_repeat_(TPR)-like_superfamily_protein_(TAIR:AT1G12300,1);_Has_84744_Blast_hits_to_32036_proteins_in_2584_species:_Archae_-_123;_Bacteria_-_11324;_Metazoa_-_2691;_Fungi_-_2451;_Plants_-_63733;_Viruses_-_4;_Other_Eukaryotes_-_4418_(source:_NCBI_BLink),	PF12854,PF00271,PF13041	PPR repeat|Helicase conserved C-termil domain|PPR repeat family	IPR002885,IPR011990,IPR001650,IPR027417	-|Pentatricopeptide repeat|Tetratricopeptide-like helical domain superfamily|Helicase, C-termil|P-loop containing nucleoside triphosphate hydrolase
AT1G12710	NA	1	4326739	4328481	1742	0.308025	0.33489	0.461416	0.505846	0.132002	0.0560902	0.112034	-0.464986	-0.429306	0.0356797	-0.377639	-0.0904544	1096.09	1091.68	0.693387	0.702131	1.70823	1.21992	33.7732	1.4912	1.6355	4.52346	13.4865	0.0308124	89	120	0.258333	6.88863	5.10907	protein_coding	phloem_protein_2-A12	This_gene_is_predicted_to_encode_a_protein_with_a_PP2_domain,_This_domain_in_present_in_lectins_found_in_squash_and_cucumber,_suggesting_that_this_protein_could_potentially_have_carbohydrate_binding_capabilities,	phloem_protein_2-A12_(PP2-A12);_CONTAINS_InterPro_DOMAIN/s:_F-box_domain,_cyclin-like_(InterPro:IPR001810);_BEST_Arabidopsis_thaliana_protein_match_is:_phloem_protein_2-A11_(TAIR:AT1G63090,1);_Has_458_Blast_hits_to_452_proteins_in_24_species:_Archae_-_0;_Bacteria_-_0;_Metazoa_-_0;_Fungi_-_2;_Plants_-_456;_Viruses_-_0;_Other_Eukaryotes_-_0_(source:_NCBI_BLink),	PF14299	Phloem protein 2	IPR001810,IPR025886,IPR036047	F-box domain|Phloem protein 2-like|-|F-box-like domain superfamily	GO:0005515
AT1G12730	NA	1	4334615	4337844	3229	0.54418	0.594326	0.663021	0.474136	0.132109	0.0351665	0.117258	-0.593733	-0.578359	0.0153735	-0.553595	-0.0673506	1089.04	1085.72	0.483146	0.498033	1.99642	1.33364	24.5948	0.813744	0.861113	3.60629	19.8015	0.0225839	163	212	0.231132	6.5655	5.048	protein_coding	GPI_transamidase_subunit_PIG-U	NA	GPI_transamidase_subunit_PIG-U;_FUNCTIONS_IN:_molecular_function_unknown;_INVOLVED_IN:_GPI_anchor_biosynthetic_process;_LOCATED_IN:_integral_to_membrane,_endoplasmic_reticulum_membrane;_EXPRESSED_IN:_22_plant_structures;_EXPRESSED_DURING:_13_growth_stages;_CONTAINS_InterPro_DOMAIN/s:_GPI_transamidase_subunit_PIG-U_(InterPro:IPR009600);_BEST_Arabidopsis_thaliana_protein_match_is:_GPI_transamidase_subunit_PIG-U_(TAIR:AT1G63110,1);_Has_339_Blast_hits_to_333_proteins_in_155_species:_Archae_-_0;_Bacteria_-_0;_Metazoa_-_135;_Fungi_-_121;_Plants_-_55;_Viruses_-_0;_Other_Eukaryotes_-_28_(source:_NCBI_BLink),	PF06728	GPI transamidase subunit PIG-U	IPR009600	-|GPI transamidase subunit PIG-U
AT1G12740	NA	1	4342282	4344857	2575	0.0155415	0.00812631	0.688378	0.0325803	0.132089	0.149834	0.235704	0.10795	0.317937	0.209987	-0.579757	0.469102	1091.34	1072.02	1.27478	1.34804	1.9403	1.47926	46.7906	11.809	4.23995	3.34675	3.15339	0.0428744	91	145	0.372414	5.63107	3.53398	protein_coding	cytochrome_P450,_family_87,_subfamily_A,_polypeptide_2	encodes_a_protein_with_cytochrome_P450_domain	cytochrome_P450,_family_87,_subfamily_A,_polypeptide_2_(CYP87A2);_FUNCTIONS_IN:_electron_carrier_activity,_monooxygenase_activity,_iron_ion_binding,_oxygen_binding,_heme_binding;_INVOLVED_IN:_oxidation_reduction;_EXPRESSED_IN:_root;_CONTAINS_InterPro_DOMAIN/s:_Cytochrome_P450_(InterPro:IPR001128),_Cytochrome_P450,_conserved_site_(InterPro:IPR017972),_Cytochrome_P450,_E-class,_group_I_(InterPro:IPR002401);_BEST_Arabidopsis_thaliana_protein_match_is:_cytochrome_P450,_family_708,_subfamily_A,_polypeptide_3_(TAIR:AT1G78490,1);_Has_31076_Blast_hits_to_30988_proteins_in_1655_species:_Archae_-_56;_Bacteria_-_5533;_Metazoa_-_10873;_Fungi_-_5392;_Plants_-_7791;_Viruses_-_3;_Other_Eukaryotes_-_1428_(source:_NCBI_BLink),	PF00067	Cytochrome P450	IPR036396,IPR017972,IPR001128,IPR002401	-|Cytochrome P450 superfamily|Cytochrome P450, conserved site|Cytochrome P450|Cytochrome P450, E-class, group I
AT1G12750	NA	1	4344985	4348328	3343	0.0420378	0.0633354	0.46134	0.150679	0.132107	0.12398	0.179893	-0.0499423	-0.0293912	0.0205511	-0.377581	0.216664	1089.78	1083.07	1.0764	1.06149	1.69776	1.33278	39.9974	21.5528	36.1161	4.49641	6.15137	0.0367024	120	235	0.489362	7.02961	3.58959	protein_coding	RHOMBOID-like_protein_6	NA	RHOMBOID-like_protein_6_(RBL6);_FUNCTIONS_IN:_serine-type_endopeptidase_activity;_INVOLVED_IN:_biological_process_unknown;_LOCATED_IN:_integral_to_membrane;_EXPRESSED_IN:_23_plant_structures;_EXPRESSED_DURING:_15_growth_stages;_CONTAINS_InterPro_DOMAIN/s:_Peptidase_S54,_rhomboid_(InterPro:IPR002610);_BEST_Arabidopsis_thaliana_protein_match_is:_RHOMBOID-like_2_(TAIR:AT1G63120,1);_Has_6272_Blast_hits_to_6271_proteins_in_1782_species:_Archae_-_138;_Bacteria_-_3818;_Metazoa_-_537;_Fungi_-_159;_Plants_-_344;_Viruses_-_0;_Other_Eukaryotes_-_1276_(source:_NCBI_BLink),	PF01694	Rhomboid family	IPR002610,IPR035952,IPR022764	-|Peptidase S54, rhomboid|Rhomboid-like superfamily|Peptidase S54, rhomboid domain
AT1G12760	NA	1	4348498	4350867	2369	0.0273682	0.0458709	0.263861	0.191547	0.132316	0.136711	0.169838	0.026507	0.0330312	0.00652421	-0.223072	0.169435	1077.38	1068.76	1.06559	1.07279	1.47223	1.22672	49.2148	40.2002	32.4781	6.59981	7.24004	0.0456801	100	127	0.212598	5.36091	4.22119	protein_coding	Zinc_finger,_C3HC4_type_(RING_finger)_family_protein	NA	Zinc_finger,_C3HC4_type_(RING_finger)_family_protein;_FUNCTIONS_IN:_ubiquitin-protein_ligase_activity,_zinc_ion_binding;_LOCATED_IN:_chloroplast;_CONTAINS_InterPro_DOMAIN/s:_Zinc_finger,_RING-type_(InterPro:IPR001841),_Zinc_finger,_C3HC4_RING-type_(InterPro:IPR018957);_BEST_Arabidopsis_thaliana_protein_match_is:_Zinc_finger,_C3HC4_type_(RING_finger)_family_protein_(TAIR:AT1G63170,1);_Has_9873_Blast_hits_to_9851_proteins_in_276_species:_Archae_-_0;_Bacteria_-_6;_Metazoa_-_2638;_Fungi_-_764;_Plants_-_5094;_Viruses_-_23;_Other_Eukaryotes_-_1348_(source:_NCBI_BLink),	PF13639	Ring finger domain	IPR013083,IPR001841	-|Zinc finger, RING/FYVE/PHD-type|Zinc finger, RING-type
AT1G12770	EMB1586;ISE1	1	4351064	4353685	2621	0.220158	0.270343	0.301328	0.537745	0.132025	0.0694378	0.107122	-0.383482	-0.370158	0.0133239	-0.254135	-0.113127	1094.61	1088.47	0.718295	0.712848	1.40311	1.12363	32.3012	1.87309	1.9258	5.5211	9.93255	0.0295094	127	176	0.278409	6.71499	4.84548	protein_coding	P-loop_containing_nucleoside_triphosphate_hydrolases_superfamily_protein	Encodes_a_DEAD-box_RNA_helicase_that__localizes_to_mitochondria_and_is_essential_for_regulating_cell-to-cell_transport_via_plasmodesmata,	embryo_defective_1586_(EMB1586);_FUNCTIONS_IN:_RNA_helicase_activity;_INVOLVED_IN:_plasmodesma_organization,_plasmodesmata-mediated_intercellular_transport,_embryo_development_ending_in_seed_dormancy;_LOCATED_IN:_mitochondrion;_EXPRESSED_IN:_embryo,_root,_flower,_shoot_meristem;_CONTAINS_InterPro_DOMAIN/s:_RNA_helicase,_DEAD-box_type,_Q_motif_(InterPro:IPR014014),_DNA/RNA_helicase,_DEAD/DEAH_box_type,_N-terminal_(InterPro:IPR011545),_DEAD-like_helicase,_N-terminal_(InterPro:IPR014001),_DNA/RNA_helicase,_C-terminal_(InterPro:IPR001650),_Helicase,_superfamily_1/2,_ATP-binding_domain_(InterPro:IPR014021);_BEST_Arabidopsis_thaliana_protein_match_is:_DEA(D/H)-box_RNA_helicase_family_protein_(TAIR:AT5G60990,1);_Has_38833_Blast_hits_to_38121_proteins_in_2993_species:_Archae_-_753;_Bacteria_-_18819;_Metazoa_-_5837;_Fungi_-_4441;_Plants_-_2445;_Viruses_-_12;_Other_Eukaryotes_-_6526_(source:_NCBI_BLink),	PF00271,PF00270	Helicase conserved C-termil domain|DEAD/DEAH box helicase	IPR014001,IPR001650,IPR027417,IPR011545,IPR014014	-|Helicase superfamily 1/2, ATP-binding domain|Helicase, C-termil|P-loop containing nucleoside triphosphate hydrolase|DEAD/DEAH box helicase domain|R helicase, DEAD-box type, Q motif
AT1G12775	NA	1	4353906	4355929	2023	0.237861	0.249207	0.653673	0.295531	0.133624	0.0679287	0.149163	-0.401489	-0.346736	0.0547529	-0.544116	0.0699593	1001.05	965.942	0.652842	0.690816	1.98556	1.38188	54.776	1.62605	1.99234	3.64915	19.7526	0.0547186	142	188	0.244681	9.29313	7.01928	protein_coding	Pentatricopeptide_repeat_(PPR)_superfamily_protein	NA	Pentatricopeptide_repeat_(PPR)_superfamily_protein;_LOCATED_IN:_mitochondrion;_EXPRESSED_IN:_7_plant_structures;_EXPRESSED_DURING:_F_mature_embryo_stage,_petal_differentiation_and_expansion_stage,_E_expanded_cotyledon_stage,_D_bilateral_stage;_CONTAINS_InterPro_DOMAIN/s:_Pentatricopeptide_repeat_(InterPro:IPR002885);_BEST_Arabidopsis_thaliana_protein_match_is:_Tetratricopeptide_repeat_(TPR)-like_superfamily_protein_(TAIR:AT1G12300,1);_Has_35333_Blast_hits_to_34131_proteins_in_2444_species:_Archae_-_798;_Bacteria_-_22429;_Metazoa_-_974;_Fungi_-_991;_Plants_-_531;_Viruses_-_0;_Other_Eukaryotes_-_9610_(source:_NCBI_BLink),	PF01535,PF13041,PF12854	PPR repeat|PPR repeat family	IPR002885,IPR011990	Pentatricopeptide repeat|-|Tetratricopeptide-like helical domain superfamily
AT1G12780	NA	1	4355926	4358328	2402	0.0313862	0.0356774	0.347576	0.162788	0.132294	0.133398	0.176828	0.00644627	0.0799484	0.0735021	-0.291324	0.200812	1078.5	1075.64	0.995213	1.03751	1.43037	1.27548	45.3268	154.386	12.9773	4.90989	6.35163	0.0420275	121	158	0.234177	6.57785	5.03747	protein_coding	UDP-D-glucose/UDP-D-galactose_4-epimerase_1	Encodes_a_UDP-glucose_epimerase_that_catalyzes_the_interconversion_of_the_sugar_nucleotides_UDP-glucose_UDP-galactose_via_a_UDP-4-keto-hexose_intermediate,_Responsive_to_stress,	UDP-D-glucose/UDP-D-galactose_4-epimerase_1_(UGE1);_FUNCTIONS_IN:_UDP-glucose_4-epimerase_activity,_protein_dimerization_activity;_INVOLVED_IN:_response_to_stress,_galactose_biosynthetic_process;_LOCATED_IN:_cytosol,_plasma_membrane;_EXPRESSED_IN:_32_plant_structures;_EXPRESSED_DURING:_16_growth_stages;_CONTAINS_InterPro_DOMAIN/s:_NAD-dependent_epimerase/dehydratase_(InterPro:IPR001509),_NAD(P)-binding_domain_(InterPro:IPR016040),_UDP-glucose_4-epimerase_(InterPro:IPR005886),_Nucleotide_sugar_epimerase_(InterPro:IPR008089);_BEST_Arabidopsis_thaliana_protein_match_is:_UDP-D-glucose/UDP-D-galactose_4-epimerase_3_(TAIR:AT1G63180,1);_Has_42430_Blast_hits_to_42420_proteins_in_2995_species:_Archae_-_799;_Bacteria_-_25009;_Metazoa_-_650;_Fungi_-_500;_Plants_-_1081;_Viruses_-_38;_Other_Eukaryotes_-_14353_(source:_NCBI_BLink),	PF16363	GDP-mannose 4,6 dehydratase	IPR016040,IPR036291,IPR005886	-|D(P)-binding domain|D(P)-binding domain superfamily|UDP-glucose 4-epimerase
AT1G12790	NA	1	4359151	4361272	2121	0.0308555	0.0497559	0.47716	0.112763	0.132077	0.133509	0.191402	0.00848554	0.0181369	0.00965135	-0.389824	0.268332	1091.5	1087.38	1.11323	1.11399	1.70207	1.34972	35.3672	131.191	61.4212	4.36625	5.03003	0.0324026	123	167	0.263473	7.87364	5.79915	protein_coding	NA	NA	CONTAINS_InterPro_DOMAIN/s:_RuvA_domain_2-like_(InterPro:IPR010994);_Has_29_Blast_hits_to_29_proteins_in_9_species:_Archae_-_0;_Bacteria_-_2;_Metazoa_-_0;_Fungi_-_0;_Plants_-_27;_Viruses_-_0;_Other_Eukaryotes_-_0_(source:_NCBI_BLink),	PF12826	Helix-hairpin-helix motif	IPR039172,IPR041663,IPR010994	Protein parting dancers|DisA/LigA, helix-hairpin-helix motif|RuvA domain 2-like|-	GO:0000712
AT1G12800	NA	1	4361551	4365331	3780	0.271635	0.148911	0.253832	0.62841	0.131992	0.0610735	0.0928386	-0.434595	-0.212669	0.221926	-0.214589	-0.177689	1096.46	1070.89	0.850262	1.04476	1.32929	1.05471	25.503	1.95645	4.9126	6.19457	5.93572	0.0232595	144	202	0.287129	5.34392	3.80952	protein_coding	Nucleic_acid-binding,_OB-fold-like_protein	NA	Nucleic_acid-binding,_OB-fold-like_protein;_FUNCTIONS_IN:_RNA_binding;_LOCATED_IN:_chloroplast;_EXPRESSED_IN:_22_plant_structures;_EXPRESSED_DURING:_13_growth_stages;_CONTAINS_InterPro_DOMAIN/s:_Nucleic_acid-binding,_OB-fold-like_(InterPro:IPR016027),_Nucleic_acid-binding,_OB-fold_(InterPro:IPR012340),_Ribosomal_protein_S1,_RNA-binding_domain_(InterPro:IPR003029);_BEST_Arabidopsis_thaliana_protein_match_is:_Nucleic_acid-binding_proteins_superfamily_(TAIR:AT3G23700,1);_Has_17110_Blast_hits_to_8844_proteins_in_2496_species:_Archae_-_8;_Bacteria_-_12066;_Metazoa_-_261;_Fungi_-_174;_Plants_-_188;_Viruses_-_3;_Other_Eukaryotes_-_4410_(source:_NCBI_BLink),	PF00829,PF00575	Ribosomal prokaryotic L21 protein|S1 R binding domain	IPR028909,IPR003029,IPR012340,IPR022967	Ribosomal protein L21-like|-|S1 domain|Nucleic acid-binding, OB-fold|R-binding domain, S1	GO:0005840
AT1G12805	NA	1	4366597	4367119	522	0.669611	0.714011	0.849563	0.291066	0.132683	0.0287755	0.149005	-0.635868	-0.620562	0.0153057	-0.809044	0.073899	1054.36	1056.21	0.287021	0.307338	2.20085	1.54662	34.5631	0.451385	0.495257	2.72031	20.9288	0.0327812	28	48	0.416667	9.1954	5.36398	protein_coding	nucleotide_binding	NA	nucleotide_binding;_Has_35333_Blast_hits_to_34131_proteins_in_2444_species:_Archae_-_798;_Bacteria_-_22429;_Metazoa_-_974;_Fungi_-_991;_Plants_-_531;_Viruses_-_0;_Other_Eukaryotes_-_9610_(source:_NCBI_BLink),				-
AT1G12810	NA	1	4367256	4368822	1566	0.858497	0.666286	0.293456	0.841639	0.131949	0.0186009	0.0554456	-0.69429	-0.603997	0.0902936	-0.248683	-0.34688	1099.31	1088.19	0.395946	0.538778	1.3818	0.948759	30.7479	0.570289	0.892022	5.55649	2.73512	0.0279701	70	108	0.351852	6.89655	4.46999	protein_coding	proline-rich_family_protein	NA	proline-rich_family_protein;_BEST_Arabidopsis_thaliana_protein_match_is:_unknown_protein_(TAIR:AT2G33520,1);_Has_20080_Blast_hits_to_10426_proteins_in_614_species:_Archae_-_4;_Bacteria_-_1877;_Metazoa_-_7835;_Fungi_-_2952;_Plants_-_4732;_Viruses_-_459;_Other_Eukaryotes_-_2221_(source:_NCBI_BLink),			IPR044850	-|Cysteine-rich and transmembrane domain-containing protein WIH1/2-like
AT1G12820	NA	1	4368760	4371293	2533	0.807134	0.870157	0.147031	0.910433	0.131775	0.0211926	0.0361209	-0.677512	-0.672167	0.005345	-0.100774	-0.433964	1109.99	1109.82	0.412117	0.380004	0.994772	0.710242	19.0627	0.60828	0.565342	9.87127	1.63664	0.0171738	94	128	0.265625	5.0533	3.71101	protein_coding	auxin_signaling_F-box_3	Auxin_receptor_involved_in_primary_and_lateral_root_growth_inhibition_in_response_to_nitrate,_Target_of_miR393,_Induced_by_nitrate_in_primary_roots,	auxin_signaling_F-box_3_(AFB3);_CONTAINS_InterPro_DOMAIN/s:_F-box_domain,_cyclin-like_(InterPro:IPR001810);_BEST_Arabidopsis_thaliana_protein_match_is:_auxin_signaling_F-box_2_(TAIR:AT3G26810,1);_Has_2450_Blast_hits_to_1661_proteins_in_170_species:_Archae_-_0;_Bacteria_-_4;_Metazoa_-_823;_Fungi_-_153;_Plants_-_1347;_Viruses_-_0;_Other_Eukaryotes_-_123_(source:_NCBI_BLink),	PF18791,PF18511	Transport inhibitor response 1 protein domain|F-box	IPR041101,IPR001810,IPR032675,IPR041567	Transport inhibitor response 1 domain|-|F-box domain|Leucine-rich repeat domain superfamily|COI1, F-box
AT1G12830	NA	1	4374250	4375170	920	0.612448	0.673843	0.682398	0.48038	0.132002	0.0311081	0.116107	-0.617964	-0.606379	0.0115857	-0.573117	-0.0721607	1096	1093.68	0.33952	0.353556	2.02091	1.35586	31.1051	0.549417	0.583062	3.52617	18.7895	0.0283806	39	47	0.170213	5.1087	4.23913	protein_coding	NA	NA	unknown_protein;_FUNCTIONS_IN:_molecular_function_unknown;_INVOLVED_IN:_biological_process_unknown;_LOCATED_IN:_cellular_component_unknown;_EXPRESSED_IN:_23_plant_structures;_EXPRESSED_DURING:_13_growth_stages;_Has_39778_Blast_hits_to_22088_proteins_in_1060_species:_Archae_-_152;_Bacteria_-_6161;_Metazoa_-_14109;_Fungi_-_6144;_Plants_-_2156;_Viruses_-_601;_Other_Eukaryotes_-_10455_(source:_NCBI_BLink),				-
AT1G12840	ATVHA-C;DET3	1	4375515	4378514	2999	0.492248	0.611398	0.793324	0.313013	0.131724	0.0382626	0.143913	-0.572732	-0.584849	0.0121175	-0.713393	0.0552336	1113.19	1110.82	0.56496	0.509793	2.09237	1.47276	15.3792	0.98643	0.871665	2.93299	26.6642	0.0138154	89	131	0.320611	4.36812	2.96766	protein_coding	vacuolar_ATP_synthase_subunit_C_(VATC)_/_V-ATPase_C_subunit_/_vacuolar_proton_pump_C_subunit_(DET3)	Encodes_subunit_C_of_the_vacuolar_H(+)-ATPase_(V-ATPase),__Bound_and_phosphorylated_by_AtWNK8,	DE-ETIOLATED_3_(DET3);_FUNCTIONS_IN:_proton-transporting_ATPase_activity,_rotational_mechanism;_INVOLVED_IN:_lignin_biosynthetic_process,_regulation_of_carbohydrate_biosynthetic_process,_unidimensional_cell_growth;_LOCATED_IN:_in_6_components;_EXPRESSED_IN:_26_plant_structures;_EXPRESSED_DURING:_17_growth_stages;_CONTAINS_InterPro_DOMAIN/s:_ATPase,_V1_complex,_subunit_C_(InterPro:IPR004907);_Has_563_Blast_hits_to_541_proteins_in_227_species:_Archae_-_0;_Bacteria_-_0;_Metazoa_-_263;_Fungi_-_140;_Plants_-_72;_Viruses_-_0;_Other_Eukaryotes_-_88_(source:_NCBI_BLink),	PF03223	V-ATPase subunit C	IPR036132,IPR004907	-|Vacuolar ATP synthase subunit C superfamily|ATPase, V1 complex, subunit C
AT1G12845	NA	1	4378939	4379516	577	0.763201	0.876252	0.874503	0.274908	0.131676	0.0233515	0.151087	-0.663804	-0.674548	0.010744	-0.862785	0.0881204	1116.15	1115.65	0.373802	0.359761	2.28594	1.57378	6.11076	0.56312	0.533337	2.64949	17.8595	0.00547487	34	37	0.0810811	6.41248	5.89255	protein_coding	NA	NA	unknown_protein;_FUNCTIONS_IN:_molecular_function_unknown;_INVOLVED_IN:_biological_process_unknown;_LOCATED_IN:_endomembrane_system;_EXPRESSED_IN:_22_plant_structures;_EXPRESSED_DURING:_13_growth_stages;_Has_8_Blast_hits_to_8_proteins_in_4_species:_Archae_-_0;_Bacteria_-_0;_Metazoa_-_0;_Fungi_-_0;_Plants_-_8;_Viruses_-_0;_Other_Eukaryotes_-_0_(source:_NCBI_BLink),				-
AT1G12850	NA	1	4379707	4381612	1905	0.0993897	0.108173	0.170306	0.472282	0.131976	0.0983449	0.117575	-0.206249	-0.136962	0.069287	-0.129559	-0.0657085	1097.46	1076.35	0.978028	1.02349	0.92705	1.06575	25.6517	4.74199	7.47283	7.1554	16.2193	0.0233737	76	109	0.302752	5.72178	3.9895	protein_coding	Phosphoglycerate_mutase_family_protein	NA	Phosphoglycerate_mutase_family_protein;_FUNCTIONS_IN:_catalytic_activity;_INVOLVED_IN:_N-terminal_protein_myristoylation,_metabolic_process;_LOCATED_IN:_cellular_component_unknown;_EXPRESSED_IN:_23_plant_structures;_EXPRESSED_DURING:_14_growth_stages;_CONTAINS_InterPro_DOMAIN/s:_Histidine_phosphatase_superfamily,_clade-1_(InterPro:IPR013078),_Uncharacterised_conserved_protein_UCP036920,_phosphoglycerate_mutase,_plant_X4/Y4_(InterPro:IPR017070);_BEST_Arabidopsis_thaliana_protein_match_is:_Phosphoglycerate_mutase_family_protein_(TAIR:AT3G26780,1);_Has_1723_Blast_hits_to_1681_proteins_in_525_species:_Archae_-_4;_Bacteria_-_974;_Metazoa_-_334;_Fungi_-_35;_Plants_-_147;_Viruses_-_2;_Other_Eukaryotes_-_227_(source:_NCBI_BLink),	PF00300	Histidine phosphatase superfamily (branch 1)	IPR017070,IPR029033,IPR013078	Uncharacterised conserved protein UCP036920, phosphoglycerate mutase, plant X4/Y4|Histidine phosphatase superfamily|-|Histidine phosphatase superfamily, clade-1
AT1G12855	NA	1	4382160	4383611	1451	0.153065	0.239263	0.611815	0.241647	0.131933	0.083557	0.158209	-0.296492	-0.335425	0.0389328	-0.503294	0.118787	1100.85	1097.83	0.772608	0.720688	1.66071	1.37929	41.7997	2.60583	2.14858	3.29968	11.6115	0.0379702	82	117	0.299145	8.0634	5.65127	protein_coding	F-box_family_protein	NA	F-box_family_protein;_LOCATED_IN:_chloroplast;_CONTAINS_InterPro_DOMAIN/s:_F-box_domain,_cyclin-like_(InterPro:IPR001810),_F-box_domain,_Skp2-like_(InterPro:IPR022364),_F-box_associated_domain,_type_1_(InterPro:IPR006527),_F-box_associated_interaction_domain_(InterPro:IPR017451);_BEST_Arabidopsis_thaliana_protein_match_is:_F-box_and_associated_interaction_domains-containing_protein_(TAIR:AT1G13200,1),	PF00646,PF07734	F-box domain|F-box associated	IPR015915,IPR001810,IPR006527,IPR036047,IPR017451,IPR011043	Kelch-type beta propeller|-|F-box domain|F-box associated domain, type 1|F-box-like domain superfamily|F-box associated interaction domain|Galactose oxidase/kelch, beta-propeller	GO:0005515
AT1G12860	ICE2;SCRM2	1	4384353	4386610	2257	0.0129639	0.0120469	0.379518	0.0870322	0.132467	0.154717	0.201695	0.135301	0.251699	0.116398	-0.316172	0.312306	1068.77	1060.7	1.17497	1.20907	1.28052	1.31552	58.2622	8.68413	4.80363	4.05009	4.21228	0.0545132	92	122	0.245902	5.40541	4.07621	protein_coding	basic_helix-loop-helix_(bHLH)_DNA-binding_superfamily_protein	Encodes_ICE2_(Inducer_of_CBF_Expression_2),_a_transcription_factor_of_the_bHLH_family_that_participates_in_the_response_to_deep_freezing_through_the_cold_acclimation-dependent_pathway,__Overexpression_of_ICE2_results_in_increased_tolerance_to_deep_freezing_stress_after_cold_acclimation,	SCREAM_2_(SCRM2);_FUNCTIONS_IN:_DNA_binding,_sequence-specific_DNA_binding_transcription_factor_activity;_INVOLVED_IN:_response_to_freezing,_guard_mother_cell_differentiation,_regulation_of_transcription;_LOCATED_IN:_nucleus;_EXPRESSED_IN:_20_plant_structures;_EXPRESSED_DURING:_13_growth_stages;_CONTAINS_InterPro_DOMAIN/s:_Helix-loop-helix_DNA-binding_domain_(InterPro:IPR001092),_Helix-loop-helix_DNA-binding_(InterPro:IPR011598);_BEST_Arabidopsis_thaliana_protein_match_is:_basic_helix-loop-helix_(bHLH)_DNA-binding_superfamily_protein_(TAIR:AT3G26744,4);_Has_4150_Blast_hits_to_4134_proteins_in_202_species:_Archae_-_0;_Bacteria_-_1;_Metazoa_-_48;_Fungi_-_52;_Plants_-_4003;_Viruses_-_0;_Other_Eukaryotes_-_46_(source:_NCBI_BLink),	PF00010	Helix-loop-helix D-binding domain	IPR036638,IPR002912,IPR011598	-|Helix-loop-helix D-binding domain superfamily|ACT domain|Myc-type, basic helix-loop-helix (bHLH) domain
AT1G12870	NA	1	4387129	4389110	1981	0.975134	0.229176	0.807592	0.492981	0.131621	0.00474714	0.113597	-0.777507	-0.323948	0.453559	-0.735219	-0.0818209	1119.67	1097.95	0.0339038	0.963698	2.25955	1.51017	3.77492	0.0436058	2.97485	3.07329	18.457	0.00337147	9	129	0.930233	6.51186	0.454316	protein_coding	F-box_and_associated_interaction_domains-containing_protein	NA	F-box_and_associated_interaction_domains-containing_protein;_FUNCTIONS_IN:_molecular_function_unknown;_INVOLVED_IN:_biological_process_unknown;_LOCATED_IN:_plasma_membrane;_EXPRESSED_IN:_cultured_cell;_CONTAINS_InterPro_DOMAIN/s:_F-box_domain,_cyclin-like_(InterPro:IPR001810),_F-box_domain,_Skp2-like_(InterPro:IPR022364),_F-box_associated_domain,_type_1_(InterPro:IPR006527),_F-box_associated_interaction_domain_(InterPro:IPR017451);_BEST_Arabidopsis_thaliana_protein_match_is:_F-box_family_protein_(TAIR:AT1G12855,1);_Has_1934_Blast_hits_to_1913_proteins_in_53_species:_Archae_-_0;_Bacteria_-_2;_Metazoa_-_0;_Fungi_-_0;_Plants_-_1930;_Viruses_-_0;_Other_Eukaryotes_-_2_(source:_NCBI_BLink),	PF00646,PF07734	F-box domain|F-box associated	IPR001810,IPR015915,IPR006527,IPR011043,IPR036047,IPR017451	-|F-box domain|Kelch-type beta propeller|F-box associated domain, type 1|Galactose oxidase/kelch, beta-propeller|F-box-like domain superfamily|F-box associated interaction domain
AT1G12880	atnudt12;NUDT12	1	4389751	4391151	1400	0.627649	0.579606	0.0207395	0.944072	0.131967	0.0302487	0.0170583	-0.623036	-0.572657	0.0503788	0.0889849	-0.521075	1097.85	1077.81	0.408355	0.524028	0.174404	0.186906	20.3855	0.655427	0.915082	1.95992	0.358692	0.0185686	33	63	0.47619	4.5	2.35714	protein_coding	nudix_hydrolase_homolog_12	NA	nudix_hydrolase_homolog_12_(NUDT12);_FUNCTIONS_IN:_hydrolase_activity;_INVOLVED_IN:_biological_process_unknown;_EXPRESSED_IN:_23_plant_structures;_EXPRESSED_DURING:_15_growth_stages;_CONTAINS_InterPro_DOMAIN/s:_NUDIX_hydrolase_domain-like_(InterPro:IPR015797),_NUDIX_hydrolase,_conserved_site_(InterPro:IPR020084),_NUDIX_hydrolase_domain_(InterPro:IPR000086);_BEST_Arabidopsis_thaliana_protein_match_is:_nudix_hydrolase_homolog_13_(TAIR:AT3G26690,2);_Has_1294_Blast_hits_to_1293_proteins_in_373_species:_Archae_-_0;_Bacteria_-_562;_Metazoa_-_265;_Fungi_-_111;_Plants_-_235;_Viruses_-_0;_Other_Eukaryotes_-_121_(source:_NCBI_BLink),	PF00293	NUDIX domain	IPR000086,IPR020084,IPR015797	NUDIX hydrolase domain|NUDIX hydrolase, conserved site|-|NUDIX hydrolase-like domain superfamily	GO:0016787
AT1G12890	NA	1	4391734	4392393	659	0.791706	0.819439	0.505847	0.689446	0.131691	0.0218932	0.0830967	-0.672794	-0.654642	0.0181519	-0.412642	-0.220807	1115.25	1115.81	0.274002	0.288324	1.7923	1.17959	12.0297	0.407261	0.440429	4.34348	5.34219	0.0107865	28	31	0.0967742	4.7041	4.24886	protein_coding	Integrase-type_DNA-binding_superfamily_protein	encodes_a_member_of_the_ERF_(ethylene_response_factor)_subfamily_B-1_of_ERF/AP2_transcription_factor_family,_The_protein_contains_one_AP2_domain,_There_are_15_members_in_this_subfamily_including_ATERF-3,_ATERF-4,_ATERF-7,_and_leafy_petiole,	Integrase-type_DNA-binding_superfamily_protein;_FUNCTIONS_IN:_DNA_binding,_sequence-specific_DNA_binding_transcription_factor_activity;_INVOLVED_IN:_regulation_of_transcription,_DNA-dependent;_LOCATED_IN:_nucleus;_CONTAINS_InterPro_DOMAIN/s:_DNA-binding,_integrase-type_(InterPro:IPR016177),_Pathogenesis-related_transcriptional_factor/ERF,_DNA-binding_(InterPro:IPR001471);_BEST_Arabidopsis_thaliana_protein_match_is:_Integrase-type_DNA-binding_superfamily_protein_(TAIR:AT5G18560,1);_Has_5243_Blast_hits_to_5226_proteins_in_230_species:_Archae_-_0;_Bacteria_-_0;_Metazoa_-_0;_Fungi_-_0;_Plants_-_5234;_Viruses_-_0;_Other_Eukaryotes_-_9_(source:_NCBI_BLink),	PF00847	AP2 domain	IPR001471,IPR036955,IPR016177	AP2/ERF domain|-|AP2/ERF domain superfamily|D-binding domain superfamily	GO:0003700,GO:0006355
AT1G12900	NA	1	4392450	4394400	1950	0.845192	0.887016	0.631306	0.602717	0.131678	0.0191271	0.0964211	-0.689727	-0.678806	0.0109207	-0.522261	-0.159942	1116.09	1116.17	0.395463	0.392735	1.92922	1.27848	12.2596	0.573362	0.578566	3.69398	7.99337	0.0109844	47	54	0.12963	2.76923	2.41026	protein_coding	glyceraldehyde_3-phosphate_dehydrogenase_A_subunit_2	NA	glyceraldehyde_3-phosphate_dehydrogenase_A_subunit_2_(GAPA-2);_FUNCTIONS_IN:_NAD_or_NADH_binding,_glyceraldehyde-3-phosphate_dehydrogenase_activity;_INVOLVED_IN:_oxidation_reduction,_glycolysis,_glucose_metabolic_process;_LOCATED_IN:_apoplast,_chloroplast_stroma,_chloroplast,_membrane,_chloroplast_envelope;_EXPRESSED_IN:_24_plant_structures;_EXPRESSED_DURING:_14_growth_stages;_CONTAINS_InterPro_DOMAIN/s:_Glyceraldehyde_3-phosphate_dehydrogenase_subfamily_(InterPro:IPR000173),_Glyceraldehyde_3-phosphate_dehydrogenase_family_(InterPro:IPR020831),_Glyceraldehyde-3-phosphate_dehydrogenase,_type_I_(InterPro:IPR006424),_Glyceraldehyde_3-phosphate_dehydrogenase,_active_site_(InterPro:IPR020830),_Glyceraldehyde_3-phosphate_dehydrogenase,_catalytic_domain_(InterPro:IPR020829),_Glyceraldehyde_3-phosphate_dehydrogenase,_catalytic_domain,_subgroup_(InterPro:IPR020832),_Glyceraldehyde_3-phosphate_dehydrogenase,_NAD(P)_binding_domain_(InterPro:IPR020828);_BEST_Arabidopsis_thaliana_protein_match_is:_glyceraldehyde_3-phosphate_dehydrogenase_A_subunit_(TAIR:AT3G26650,1);_Has_24704_Blast_hits_to_24695_proteins_in_6149_species:_Archae_-_47;_Bacteria_-_10700;_Metazoa_-_2230;_Fungi_-_2778;_Plants_-_3753;_Viruses_-_0;_Other_Eukaryotes_-_5196_(source:_NCBI_BLink),	PF02800,PF00044	Glyceraldehyde 3-phosphate dehydrogese, C-termil domain|Glyceraldehyde 3-phosphate dehydrogese, D binding domain	IPR036291,IPR020829,IPR006424,IPR020828,IPR020830,IPR020831	-|D(P)-binding domain superfamily|Glyceraldehyde 3-phosphate dehydrogese, catalytic domain|Glyceraldehyde-3-phosphate dehydrogese, type I|Glyceraldehyde 3-phosphate dehydrogese, D(P) binding domain|Glyceraldehyde 3-phosphate dehydrogese, active site|Glyceraldehyde/Erythrose phosphate dehydrogese family
AT1G12910	ATAN11;LWD1	1	4394897	4396291	1394	0.489443	0.694408	0.13458	0.860067	0.131908	0.0386421	0.050992	-0.571476	-0.613856	0.0423803	-0.0836638	-0.367048	1101.8	1097.27	0.580766	0.52384	1.10935	0.78397	27.675	1.01626	0.853359	13.2596	2.13588	0.0251181	39	49	0.204082	3.51506	2.7977	protein_coding	Transducin/WD40_repeat-like_superfamily_protein	Encodes_a_protein_with_similarity_to_the_petunia_WD_repeat_protein_an11,	ANTHOCYANIN11_(ATAN11);_CONTAINS_InterPro_DOMAIN/s:_WD40_repeat-like-containing_domain_(InterPro:IPR011046),_WD40_repeat_2_(InterPro:IPR019782),_WD40_repeat,_conserved_site_(InterPro:IPR019775),_WD40-repeat-containing_domain_(InterPro:IPR017986),_WD40_repeat_(InterPro:IPR001680),_WD40/YVTN_repeat-like-containing_domain_(InterPro:IPR015943),_WD40_repeat,_subgroup_(InterPro:IPR019781);_BEST_Arabidopsis_thaliana_protein_match_is:_Transducin/WD40_repeat-like_superfamily_protein_(TAIR:AT3G26640,1);_Has_4731_Blast_hits_to_4446_proteins_in_351_species:_Archae_-_6;_Bacteria_-_291;_Metazoa_-_1848;_Fungi_-_1200;_Plants_-_767;_Viruses_-_0;_Other_Eukaryotes_-_619_(source:_NCBI_BLink),	PF00400	WD domain, G-beta repeat	IPR019775,IPR001680,IPR015943,IPR036322,IPR017986	WD40 repeat, conserved site|WD40 repeat|WD40/YVTN repeat-like-containing domain superfamily|-|WD40-repeat-containing domain superfamily|WD40-repeat-containing domain
AT1G12920	NA	1	4396348	4398193	1845	0.796558	0.770752	0.151913	0.906005	0.131732	0.0217009	0.0376104	-0.674198	-0.638796	0.0354015	-0.107215	-0.427178	1112.7	1110.93	0.404941	0.415649	1.09123	0.731113	14.8206	0.600627	0.650675	10.1779	1.7115	0.0133195	40	54	0.259259	2.92683	2.16802	protein_coding	eukaryotic_release_factor_1-2	Encodes_a_eukaryotic_release_factor_one_homolog,	eukaryotic_release_factor_1-2_(ERF1-2);_FUNCTIONS_IN:_translation_release_factor_activity;_INVOLVED_IN:_translational_termination;_LOCATED_IN:_translation_release_factor_complex,_plasma_membrane;_EXPRESSED_IN:_leaf;_CONTAINS_InterPro_DOMAIN/s:_eRF1_domain_2_(InterPro:IPR005141),_eRF1_domain_3_(InterPro:IPR005142),_eRF1_domain_1_(InterPro:IPR005140),_Peptide_chain_release_factor_eRF1/aRF1_(InterPro:IPR004403);_BEST_Arabidopsis_thaliana_protein_match_is:_eukaryotic_release_factor_1-3_(TAIR:AT3G26618,1);_Has_1141_Blast_hits_to_1136_proteins_in_380_species:_Archae_-_310;_Bacteria_-_0;_Metazoa_-_243;_Fungi_-_154;_Plants_-_143;_Viruses_-_3;_Other_Eukaryotes_-_288_(source:_NCBI_BLink),	PF03463,PF03464,PF03465	eRF1 domain 1|eRF1 domain 2|eRF1 domain 3	IPR029064,IPR024049,IPR005140,IPR004403,IPR005141,IPR042226,IPR005142	50S ribosomal protein L30e-like|eRF1, domain 1|eRF1 domain 1/Pelota-like|Peptide chain release factor eRF1/aRF1|eRF1 domain 2|eRF1, domain 2 superfamily|-|eRF1 domain 3
AT1G12930	NA	1	4398375	4405605	7230	0.754141	0.728588	0.382583	0.760434	0.131808	0.0239378	0.0711275	-0.660881	-0.625265	0.0356162	-0.318564	-0.275274	1107.89	1105.88	0.379938	0.452046	1.54775	1.05783	18.5159	0.574896	0.722968	4.85851	3.84281	0.0167128	254	326	0.220859	4.50899	3.51314	protein_coding	ARM_repeat_superfamily_protein	NA	ARM_repeat_superfamily_protein;_FUNCTIONS_IN:_binding;_INVOLVED_IN:_biological_process_unknown;_LOCATED_IN:_cellular_component_unknown;_EXPRESSED_IN:_23_plant_structures;_EXPRESSED_DURING:_13_growth_stages;_CONTAINS_InterPro_DOMAIN/s:_Exportin-1/Importin-beta-like_(InterPro:IPR013598),_Armadillo-type_fold_(InterPro:IPR016024);_BEST_Arabidopsis_thaliana_protein_match_is:_ARM_repeat_superfamily_protein_(TAIR:AT5G62600,1);_Has_493_Blast_hits_to_488_proteins_in_159_species:_Archae_-_0;_Bacteria_-_0;_Metazoa_-_237;_Fungi_-_137;_Plants_-_74;_Viruses_-_0;_Other_Eukaryotes_-_45_(source:_NCBI_BLink),	PF08389	Exportin 1-like protein	IPR013598,IPR011989,IPR016024	Exportin-1/Importin-beta-like|Armadillo-like helical|-|Armadillo-type fold
AT1G12938	NA	1	4412887	4413057	170	0.987718	0.983462	0.0818983	0.987475	0.132386	0.0027924	0.0013988	-0.793322	-0.778233	0.0150889	0.00938728	-0.593384	1071.75	1072.5	0.0116573	0.0354429	0.00619605	0.0044476	17.3469	0.0146943	0.0455428	0.660048	0.00749531	0.0161856	4	6	0.333333	3.52941	2.35294	protein_coding	NA	NA	unknown_protein;_Has_30201_Blast_hits_to_17322_proteins_in_780_species:_Archae_-_12;_Bacteria_-_1396;_Metazoa_-_17338;_Fungi_-_3422;_Plants_-_5037;_Viruses_-_0;_Other_Eukaryotes_-_2996_(source:_NCBI_BLink),
AT1G12940	NA	1	4416405	4418590	2185	0.575869	0.636098	0.0690686	0.923866	0.13215	0.0333331	0.0306432	-0.605181	-0.594208	0.0109737	0.0181933	-0.46021	1086.7	1090.08	0.600452	0.558499	0.252616	0.525848	30.7864	0.992185	0.939905	13.8851	1.14263	0.0283302	30	64	0.53125	2.92906	1.373	protein_coding	nitrate_transporter2,5	member_of_High_affinity_nitrate_transporter_family	nitrate_transporter2,5_(NRT2,5);_FUNCTIONS_IN:_nitrate_transmembrane_transporter_activity;_INVOLVED_IN:_transmembrane_transport;_LOCATED_IN:_plasma_membrane;_EXPRESSED_IN:_stem,_inflorescence_meristem;_CONTAINS_InterPro_DOMAIN/s:_Major_facilitator_superfamily_MFS-1_(InterPro:IPR011701),_Major_facilitator_superfamily,_general_substrate_transporter_(InterPro:IPR016196);_BEST_Arabidopsis_thaliana_protein_match_is:_nitrate_transporter_2:1_(TAIR:AT1G08090,1);_Has_4805_Blast_hits_to_4611_proteins_in_1220_species:_Archae_-_64;_Bacteria_-_3952;_Metazoa_-_78;_Fungi_-_287;_Plants_-_251;_Viruses_-_0;_Other_Eukaryotes_-_173_(source:_NCBI_BLink),	PF07690	Major Facilitator Superfamily	IPR036259,IPR044772,IPR011701	-|MFS transporter superfamily|Nitrate transporter|Major facilitator superfamily
AT1G12950	AtDTX31;RHS2	1	4419770	4422638	2868	0.33979	0.326835	0.622261	0.404511	0.131888	0.0523349	0.128393	-0.487378	-0.422561	0.0648166	-0.513226	-0.0159178	1102.72	1099.69	0.622231	0.668003	1.77195	1.33763	12.6026	1.27669	1.58084	3.45258	84.0335	0.0114287	75	140	0.464286	4.88145	2.61506	protein_coding	root_hair_specific_2	NA	root_hair_specific_2_(RSH2);_FUNCTIONS_IN:_antiporter_activity,_drug_transmembrane_transporter_activity,_transporter_activity;_INVOLVED_IN:_drug_transmembrane_transport,_transmembrane_transport;_LOCATED_IN:_membrane;_EXPRESSED_IN:_sperm_cell,_root_hair,_root;_CONTAINS_InterPro_DOMAIN/s:_Multi_antimicrobial_extrusion_protein_MatE_(InterPro:IPR002528);_BEST_Arabidopsis_thaliana_protein_match_is:_MATE_efflux_family_protein_(TAIR:AT3G26590,1);_Has_9730_Blast_hits_to_9684_proteins_in_1960_species:_Archae_-_180;_Bacteria_-_6829;_Metazoa_-_143;_Fungi_-_326;_Plants_-_1351;_Viruses_-_0;_Other_Eukaryotes_-_901_(source:_NCBI_BLink),	PF01554	MatE	IPR002528	-|Multi antimicrobial extrusion protein
AT1G12960	NA	1	4422707	4423155	448	0.334332	0.43041	0.905953	0.105839	0.131733	0.0528068	0.193223	-0.48362	-0.497546	0.013926	-0.94736	0.278661	1112.52	1113	0.670495	0.657892	2.31004	1.65249	10.2463	1.38641	1.32227	2.4384	5.93012	0.00920999	42	44	0.0454545	9.82143	9.375	protein_coding	Ribosomal_protein_L18e/L15_superfamily_protein	NA	Ribosomal_protein_L18e/L15_superfamily_protein;_CONTAINS_InterPro_DOMAIN/s:_Ribosomal_protein_L18e/L15_(InterPro:IPR021131);_BEST_Arabidopsis_thaliana_protein_match_is:_Ribosomal_protein_L18e/L15_superfamily_protein_(TAIR:AT1G70600,1);_Has_791_Blast_hits_to_789_proteins_in_315_species:_Archae_-_0;_Bacteria_-_0;_Metazoa_-_342;_Fungi_-_162;_Plants_-_138;_Viruses_-_0;_Other_Eukaryotes_-_149_(source:_NCBI_BLink),			IPR036227	-|Ribosomal L18e/L15P superfamily
AT1G12970	NA	1	4423640	4425789	2149	0.380046	0.499091	0.608939	0.44148	0.131834	0.0479487	0.122104	-0.513913	-0.53631	0.022397	-0.500392	-0.0441884	1106.33	1015.36	0.726594	0.701227	1.84461	1.31638	22.3224	1.41385	1.3075	3.68633	29.7902	0.020177	91	126	0.277778	5.86319	4.23453	protein_coding	plant_intracellular_ras_group-related_LRR_3	Encodes_PIRL3,_a_member_of_the_Plant_Intracellular_Ras-group-related_LRRs_(Leucine_rich_repeat_proteins),_PIRLs_are_a_distinct,_plant-specific_class_of_intracellular_LRRs_that_likely_mediate_protein_interactions,_possibly_in_the_context_of_signal_transduction,	plant_intracellular_ras_group-related_LRR_3_(PIRL3);_CONTAINS_InterPro_DOMAIN/s:_Leucine-rich_repeat,_typical_subtype_(InterPro:IPR003591),_Leucine-rich_repeat_(InterPro:IPR001611);_BEST_Arabidopsis_thaliana_protein_match_is:_plant_intracellular_ras_group-related_LRR_2_(TAIR:AT3G26500,1);_Has_74858_Blast_hits_to_31563_proteins_in_1228_species:_Archae_-_19;_Bacteria_-_7206;_Metazoa_-_30749;_Fungi_-_2417;_Plants_-_30057;_Viruses_-_17;_Other_Eukaryotes_-_4393_(source:_NCBI_BLink),	PF00560,PF13855	Leucine Rich Repeat|Leucine rich repeat	IPR032675,IPR001611,IPR003591	Leucine-rich repeat domain superfamily|Leucine-rich repeat|-|Leucine-rich repeat, typical subtype
AT1G12980	DRN;ESR1	1	4429718	4430965	1247	0.388082	0.494529	0.980244	0.0231581	0.132044	0.0474156	0.247389	-0.518347	-0.533929	0.0155819	-1.34872	0.522964	1093.12	1091.36	0.719562	0.665617	2.79984	1.84061	23.9897	1.38819	1.24664	2.07592	3.51958	0.0219462	78	103	0.242718	8.25982	6.25501	protein_coding	Integrase-type_DNA-binding_superfamily_protein	Encodes_an_AP2/ERF_protein,_is_expressed_in_a_subdomain_of_meristem_stem_cells,_in_lateral_organ_anlagen,_and_transiently_in_the_distal_domain_of_organ_primordia,_It_is_a_member_of_the_ERF_(ethylene_response_factor)_subfamily_B-1_of_ERF/AP2_transcription_factor_family_(ESR1),_The_protein_contains_one_AP2_domain,_There_are_15_members_in_this_subfamily_including_ATERF-3,_ATERF-4,_ATERF-7,_and_leafy_petiole,___Can_confer_cytokinin-independent_shoot_formation_and_causes_severe_meristem_defects_when_overexpressed_in_Arabidopsis_root_explants,__Involved_in_controlling_embryogenesis_and_embryo_patterning_by_interaction_with_PHAVOLUTA,	ENHANCER_OF_SHOOT_REGENERATION_1_(ESR1);_CONTAINS_InterPro_DOMAIN/s:_DNA-binding,_integrase-type_(InterPro:IPR016177),_Pathogenesis-related_transcriptional_factor/ERF,_DNA-binding_(InterPro:IPR001471);_BEST_Arabidopsis_thaliana_protein_match_is:_DORNROSCHEN-like_(TAIR:AT1G24590,1);_Has_5974_Blast_hits_to_5668_proteins_in_251_species:_Archae_-_0;_Bacteria_-_2;_Metazoa_-_4;_Fungi_-_2;_Plants_-_5957;_Viruses_-_0;_Other_Eukaryotes_-_9_(source:_NCBI_BLink),	PF00847	AP2 domain	IPR001471,IPR016177,IPR036955	AP2/ERF domain|D-binding domain superfamily|AP2/ERF domain superfamily|-	GO:0003700,GO:0006355
AT1G12990	NA	1	4433640	4436075	2435	0.749251	0.724204	0.398857	0.748969	0.131897	0.0242286	0.0732556	-0.659536	-0.623938	0.0355984	-0.331086	-0.265827	1102.68	1092.34	0.329665	0.459094	1.64778	1.08324	32.7479	0.499844	0.735801	4.97691	4.07498	0.0296985	50	80	0.375	3.28542	2.05339	protein_coding	beta-1,4-N-acetylglucosaminyltransferase_family_protein	NA	beta-1,4-N-acetylglucosaminyltransferase_family_protein;_FUNCTIONS_IN:_transferase_activity,_transferring_glycosyl_groups,_acetylglucosaminyltransferase_activity;_INVOLVED_IN:_protein_amino_acid_N-linked_glycosylation;_LOCATED_IN:_membrane;_EXPRESSED_IN:_23_plant_structures;_EXPRESSED_DURING:_13_growth_stages;_CONTAINS_InterPro_DOMAIN/s:_Glycosyl_transferase,_family_17_(InterPro:IPR006813);_BEST_Arabidopsis_thaliana_protein_match_is:_beta-1,4-N-acetylglucosaminyltransferase_family_protein_(TAIR:AT1G67880,1);_Has_1071_Blast_hits_to_1070_proteins_in_91_species:_Archae_-_0;_Bacteria_-_41;_Metazoa_-_59;_Fungi_-_34;_Plants_-_127;_Viruses_-_4;_Other_Eukaryotes_-_806_(source:_NCBI_BLink),	PF04724	Glycosyltransferase family 17	IPR006813	-|Glycosyl transferase, family 17
AT1G13000	NA	1	4436105	4439476	3371	0.819795	0.885661	0.528479	0.682219	0.131762	0.0205137	0.0843012	-0.681644	-0.678271	0.0033731	-0.430629	-0.215377	1110.7	1108.91	0.329012	0.387271	1.78924	1.18047	11.4258	0.482674	0.570968	4.15494	5.48093	0.0102871	96	129	0.255814	3.82676	2.84782	protein_coding	Protein_of_unknown_function_(DUF707)	NA	Protein_of_unknown_function_(DUF707);_CONTAINS_InterPro_DOMAIN/s:_Protein_of_unknown_function_DUF707_(InterPro:IPR007877);_BEST_Arabidopsis_thaliana_protein_match_is:_Protein_of_unknown_function_(DUF707)_(TAIR:AT3G26440,2);_Has_334_Blast_hits_to_332_proteins_in_29_species:_Archae_-_0;_Bacteria_-_19;_Metazoa_-_0;_Fungi_-_0;_Plants_-_306;_Viruses_-_0;_Other_Eukaryotes_-_9_(source:_NCBI_BLink),	PF05212	Protein of unknown function (DUF707)	IPR007877	-|Protein of unknown function DUF707
AT1G13010	NA	1	4440214	4440286	72	0.968462	0.979862	0.0631647	0.974609	0.132225	0.00687756	0.00345715	-0.767501	-0.767501	0	0.0230566	-0.583561	1082.25	1082.25	0.0362483	0.0362483	0.019479	0.0137197	41.8917	0.0472289	0.0472289	0.844837	0.0235103	0.038708	4	4	0	5.55556	5.55556	pre_trna	pre-tRNA	NA	tRNA-Arg_(anticodon:_ACG)
AT1G13020	NA	1	4440544	4443684	3140	0.722073	0.663293	0.347614	0.77417	0.131974	0.0256036	0.0687815	-0.651587	-0.603165	0.048422	-0.291368	-0.286585	1097.55	1092.36	0.357116	0.446973	1.51269	1.03212	25.6346	0.548071	0.741046	5.19169	3.60146	0.0233561	103	141	0.269504	4.49045	3.28025	protein_coding	eukaryotic_initiation_factor_4B2	Encodes_eIF4B2,_eukaryotic_initiation_factor_4B2,	eukaryotic_initiation_factor_4B2_(EIF4B2);_FUNCTIONS_IN:_translation_initiation_factor_activity;_INVOLVED_IN:_biological_process_unknown;_LOCATED_IN:_cellular_component_unknown;_EXPRESSED_IN:_25_plant_structures;_EXPRESSED_DURING:_13_growth_stages;_CONTAINS_InterPro_DOMAIN/s:_Plant_specific_eukaryotic_initiation_factor_4B_(InterPro:IPR010433);_BEST_Arabidopsis_thaliana_protein_match_is:_eukaryotic_translation_initiation_factor_4B1_(TAIR:AT3G26400,1);_Has_40205_Blast_hits_to_18564_proteins_in_1251_species:_Archae_-_53;_Bacteria_-_12943;_Metazoa_-_12538;_Fungi_-_2660;_Plants_-_4866;_Viruses_-_455;_Other_Eukaryotes_-_6690_(source:_NCBI_BLink),	PF06273	Plant specific eukaryotic initiation factor 4B	IPR010433	-|Plant specific eukaryotic initiation factor 4B
AT1G13030	Atcoilin;COILIN	1	4444043	4447406	3363	0.433835	0.465659	0.429664	0.611117	0.131684	0.0428672	0.0951734	-0.544281	-0.51824	0.0260411	-0.353359	-0.165684	1115.65	1113.56	0.605218	0.656177	1.68044	1.15983	8.2791	1.11196	1.26616	4.75561	7.00026	0.0074209	116	147	0.210884	4.3711	3.4493	protein_coding	sphere_organelles_protein-related	NA	sphere_organelles_protein-related;_Has_14464_Blast_hits_to_9695_proteins_in_837_species:_Archae_-_14;_Bacteria_-_1320;_Metazoa_-_4989;_Fungi_-_1376;_Plants_-_652;_Viruses_-_103;_Other_Eukaryotes_-_6010_(source:_NCBI_BLink),	PF15862	Coilin N-terminus	IPR024822,IPR031722	-|Coilin|Coilin, N-termil domain
AT1G13040	NA	1	4447647	4449200	1553	0.610326	0.671882	0.535367	0.608204	0.131618	0.0309141	0.0955707	-0.617188	-0.605803	0.0113853	-0.436804	-0.163653	1119.95	1119.91	0.508498	0.509757	1.85248	1.22555	8.58379	0.823894	0.841457	4.24099	7.48873	0.00766445	39	43	0.0930233	2.76883	2.51127	protein_coding	Pentatricopeptide_repeat_(PPR-like)_superfamily_protein	NA	Pentatricopeptide_repeat_(PPR-like)_superfamily_protein;_INVOLVED_IN:_biological_process_unknown;_LOCATED_IN:_plasma_membrane;_EXPRESSED_IN:_cultured_cell;_CONTAINS_InterPro_DOMAIN/s:_Pentatricopeptide_repeat_(InterPro:IPR002885);_BEST_Arabidopsis_thaliana_protein_match_is:_Pentatricopeptide_repeat_(PPR)_superfamily_protein_(TAIR:AT1G62910,1);_Has_55149_Blast_hits_to_14680_proteins_in_295_species:_Archae_-_3;_Bacteria_-_38;_Metazoa_-_581;_Fungi_-_873;_Plants_-_52114;_Viruses_-_0;_Other_Eukaryotes_-_1540_(source:_NCBI_BLink),	PF13041,PF01535,PF12854	PPR repeat family|PPR repeat	IPR002885,IPR011990	Pentatricopeptide repeat|Tetratricopeptide-like helical domain superfamily|-
AT1G13050	NA	1	4450238	4451742	1504	0.379174	0.481377	0.0926087	0.872857	0.131845	0.0480092	0.0480327	-0.513596	-0.526957	0.0133609	3.86e-07	-0.38025	1105.47	1102.77	0.646079	0.632822	0.924019	0.674054	16.5314	1.25795	1.2009	2394269	1.77266	0.0149541	59	62	0.0483871	4.12234	3.92287	protein_coding	NA	NA	unknown_protein;_BEST_Arabidopsis_thaliana_protein_match_is:_unknown_protein_(TAIR:AT3G26350,1);_Has_538_Blast_hits_to_510_proteins_in_88_species:_Archae_-_0;_Bacteria_-_23;_Metazoa_-_81;_Fungi_-_36;_Plants_-_361;_Viruses_-_8;_Other_Eukaryotes_-_29_(source:_NCBI_BLink),				-
AT1G13060	NA	1	4452212	4454876	2664	0.778022	0.71369	0.499943	0.689598	0.131767	0.0226729	0.0830551	-0.668442	-0.620395	0.0480471	-0.40776	-0.220996	1110.4	1107.68	0.392512	0.461683	1.70543	1.16189	12.8714	0.587204	0.744177	4.18244	5.25751	0.0115917	96	127	0.244094	4.76727	3.6036	protein_coding	20S_proteasome_beta_subunit_E1	Encodes_20S_proteasome_beta_subunit_PBE1_(PBE1),	20S_proteasome_beta_subunit_E1_(PBE1);_FUNCTIONS_IN:_peptidase_activity,_endopeptidase_activity,_threonine-type_endopeptidase_activity;_INVOLVED_IN:_response_to_cadmium_ion,_ubiquitin-dependent_protein_catabolic_process;_LOCATED_IN:_proteasome_core_complex,_proteasome_complex;_EXPRESSED_IN:_guard_cell,_cultured_cell,_pollen_tube,_leaf;_EXPRESSED_DURING:_seed_development_stages;_CONTAINS_InterPro_DOMAIN/s:_Proteasome,_beta-type_subunit,_conserved_site_(InterPro:IPR016050),_Peptidase_T1A,_proteasome_beta-subunit_(InterPro:IPR000243),_Proteasome,_subunit_alpha/beta_(InterPro:IPR001353);_BEST_Arabidopsis_thaliana_protein_match_is:_N-terminal_nucleophile_aminohydrolases_(Ntn_hydrolases)_superfamily_protein_(TAIR:AT3G26340,1);_Has_6463_Blast_hits_to_6458_proteins_in_614_species:_Archae_-_814;_Bacteria_-_515;_Metazoa_-_2076;_Fungi_-_1348;_Plants_-_839;_Viruses_-_0;_Other_Eukaryotes_-_871_(source:_NCBI_BLink),	PF00227	Proteasome subunit	IPR029055,IPR001353,IPR023333	Nucleophile aminohydrolases, N-termil|Proteasome, subunit alpha/beta|-|Proteasome B-type subunit
AT1G13080	NA	1	4459166	4460940	1774	0.0929078	0.0958406	0.194527	0.431301	0.131848	0.100604	0.123922	-0.191524	-0.1099	0.081624	-0.15726	-0.0361518	1105.25	1094.58	1.10665	1.14782	1.17619	1.1027	14.2535	5.77811	10.4442	7.47926	30.5019	0.0128962	71	92	0.228261	5.18602	4.00225	protein_coding	cytochrome_P450,_family_71,_subfamily_B,_polypeptide_2	cytochrome_P450_monooxygenase	cytochrome_P450,_family_71,_subfamily_B,_polypeptide_2_(CYP71B2);_FUNCTIONS_IN:_electron_carrier_activity,_monooxygenase_activity,_iron_ion_binding,_oxygen_binding,_heme_binding;_INVOLVED_IN:_response_to_cyclopentenone,_heat_acclimation;_EXPRESSED_IN:_24_plant_structures;_EXPRESSED_DURING:_13_growth_stages;_CONTAINS_InterPro_DOMAIN/s:_Cytochrome_P450_(InterPro:IPR001128),_Cytochrome_P450,_E-class,_group_I_(InterPro:IPR002401),_Cytochrome_P450,_conserved_site_(InterPro:IPR017972);_BEST_Arabidopsis_thaliana_protein_match_is:_cytochrome_P450,_family_71,_subfamily_B,_polypeptide_20_(TAIR:AT3G26180,1);_Has_33312_Blast_hits_to_33067_proteins_in_1707_species:_Archae_-_47;_Bacteria_-_3450;_Metazoa_-_12035;_Fungi_-_6950;_Plants_-_9630;_Viruses_-_3;_Other_Eukaryotes_-_1197_(source:_NCBI_BLink),	PF00067	Cytochrome P450	IPR001128,IPR002401,IPR036396,IPR017972	-|Cytochrome P450|Cytochrome P450, E-class, group I|Cytochrome P450 superfamily|Cytochrome P450, conserved site
AT1G13090	NA	1	4461806	4463543	1737	0.384898	0.523185	0.261742	0.70742	0.131755	0.0474672	0.0803003	-0.516496	-0.547151	0.0306551	-0.221271	-0.233715	1111.24	1110.7	0.56579	0.528246	1.48026	1.022	16.1685	1.09544	0.965449	6.68984	4.37285	0.0145499	74	89	0.168539	5.12378	4.26022	protein_coding	cytochrome_P450,_family_71,_subfamily_B,_polypeptide_28	putative_cytochrome_P450	cytochrome_P450,_family_71,_subfamily_B,_polypeptide_28_(CYP71B28);_FUNCTIONS_IN:_electron_carrier_activity,_monooxygenase_activity,_iron_ion_binding,_oxygen_binding,_heme_binding;_INVOLVED_IN:_oxidation_reduction;_EXPRESSED_IN:_23_plant_structures;_EXPRESSED_DURING:_13_growth_stages;_CONTAINS_InterPro_DOMAIN/s:_Cytochrome_P450_(InterPro:IPR001128),_Cytochrome_P450,_E-class,_group_I_(InterPro:IPR002401),_Cytochrome_P450,_conserved_site_(InterPro:IPR017972);_BEST_Arabidopsis_thaliana_protein_match_is:_Cytochrome_P450_superfamily_protein_(TAIR:AT3G26830,1);_Has_32313_Blast_hits_to_32069_proteins_in_1664_species:_Archae_-_46;_Bacteria_-_2999;_Metazoa_-_11820;_Fungi_-_6857;_Plants_-_9495;_Viruses_-_0;_Other_Eukaryotes_-_1096_(source:_NCBI_BLink),	PF00067	Cytochrome P450	IPR017972,IPR036396,IPR002401,IPR001128	Cytochrome P450, conserved site|-|Cytochrome P450 superfamily|Cytochrome P450, E-class, group I|Cytochrome P450	GO:0005506,GO:0016705
AT1G13100	NA	1	4463924	4465538	1614	0.758197	0.819261	0.778867	0.415408	0.131803	0.0237332	0.126491	-0.662159	-0.654572	0.0075873	-0.693882	-0.0240633	1108.15	1106.43	0.45572	0.43123	2.01788	1.43377	14.1955	0.688234	0.658797	2.9081	59.5833	0.0128101	89	111	0.198198	6.87732	5.51425	protein_coding	cytochrome_P450,_family_71,_subfamily_B,_polypeptide_29	putative_cytochrome_P450	cytochrome_P450,_family_71,_subfamily_B,_polypeptide_29_(CYP71B29);_FUNCTIONS_IN:_electron_carrier_activity,_monooxygenase_activity,_iron_ion_binding,_oxygen_binding,_heme_binding;_INVOLVED_IN:_oxidation_reduction;_EXPRESSED_IN:_cotyledon,_hypocotyl,_root;_CONTAINS_InterPro_DOMAIN/s:_Cytochrome_P450_(InterPro:IPR001128),_Cytochrome_P450,_E-class,_group_I_(InterPro:IPR002401),_Cytochrome_P450,_conserved_site_(InterPro:IPR017972);_BEST_Arabidopsis_thaliana_protein_match_is:_cytochrome_P450,_family_71,_subfamily_B,_polypeptide_28_(TAIR:AT1G13090,1);_Has_32382_Blast_hits_to_32119_proteins_in_1696_species:_Archae_-_46;_Bacteria_-_3118;_Metazoa_-_11830;_Fungi_-_6731;_Plants_-_9528;_Viruses_-_0;_Other_Eukaryotes_-_1129_(source:_NCBI_BLink),	PF00067	Cytochrome P450	IPR017972,IPR036396,IPR002401,IPR001128	Cytochrome P450, conserved site|-|Cytochrome P450 superfamily|Cytochrome P450, E-class, group I|Cytochrome P450	GO:0005506,GO:0016705
AT1G13110	NA	1	4467220	4469033	1813	0.374626	0.441993	0.519472	0.509138	0.131828	0.0484891	0.111292	-0.510632	-0.504693	0.005939	-0.423794	-0.0932837	1106.55	1100.73	0.728961	0.72695	1.86262	1.25214	16.1757	1.42757	1.44038	4.39512	13.4229	0.0146181	51	67	0.238806	3.69553	2.81302	protein_coding	cytochrome_P450,_family_71_subfamily_B,_polypeptide_7	member_of_CYP71B	cytochrome_P450,_family_71_subfamily_B,_polypeptide_7_(CYP71B7);_FUNCTIONS_IN:_electron_carrier_activity,_monooxygenase_activity,_iron_ion_binding,_oxygen_binding,_heme_binding;_INVOLVED_IN:_oxidation_reduction;_EXPRESSED_IN:_22_plant_structures;_EXPRESSED_DURING:_13_growth_stages;_CONTAINS_InterPro_DOMAIN/s:_Cytochrome_P450_(InterPro:IPR001128),_Cytochrome_P450,_E-class,_group_I_(InterPro:IPR002401),_Cytochrome_P450,_conserved_site_(InterPro:IPR017972);_BEST_Arabidopsis_thaliana_protein_match_is:_cytochrome_P450,_family_71,_subfamily_B,_polypeptide_23_(TAIR:AT3G26210,1);_Has_32794_Blast_hits_to_32517_proteins_in_1680_species:_Archae_-_46;_Bacteria_-_3235;_Metazoa_-_12124;_Fungi_-_6721;_Plants_-_9540;_Viruses_-_0;_Other_Eukaryotes_-_1128_(source:_NCBI_BLink),	PF00067	Cytochrome P450	IPR001128,IPR036396,IPR017972,IPR002401	-|Cytochrome P450|Cytochrome P450 superfamily|Cytochrome P450, conserved site|Cytochrome P450, E-class, group I
AT1G13120	NA	1	4469181	4473213	4032	0.094045	0.133514	0.282595	0.361562	0.131848	0.100031	0.135429	-0.195037	-0.185022	0.0100148	-0.239035	0.0161485	1105.27	1105.35	0.933547	0.925339	1.59506	1.17836	15.3391	4.78651	5.00122	6.67291	72.9705	0.0138782	195	241	0.190871	5.97718	4.83631	protein_coding	embryo_defective_1745	NA	embryo_defective_1745_(emb1745);_FUNCTIONS_IN:_molecular_function_unknown;_INVOLVED_IN:_embryo_development_ending_in_seed_dormancy;_LOCATED_IN:_nuclear_pore;_EXPRESSED_IN:_24_plant_structures;_EXPRESSED_DURING:_14_growth_stages;_CONTAINS_InterPro_DOMAIN/s:_GLE1-like_(InterPro:IPR012476);_BEST_Arabidopsis_thaliana_protein_match_is:_unknown_protein_(TAIR:AT4G05523,1);_Has_36705_Blast_hits_to_24548_proteins_in_2114_species:_Archae_-_242;_Bacteria_-_8583;_Metazoa_-_12421;_Fungi_-_3107;_Plants_-_1525;_Viruses_-_221;_Other_Eukaryotes_-_10606_(source:_NCBI_BLink),	PF07817	GLE1-like protein	IPR012476,IPR038506	-|GLE1-like|GLE1-like superfamily
AT1G13130	NA	1	4474720	4477941	3221	0.720708	0.791033	0.20713	0.861051	0.131827	0.0255409	0.0507526	-0.651208	-0.645091	0.0061165	-0.170089	-0.367889	1106.8	1093.13	0.417726	0.44217	1.19107	0.856624	22.6825	0.641463	0.685438	7.00261	2.32848	0.0204938	137	185	0.259459	5.74356	4.25334	protein_coding	Cellulase_(glycosyl_hydrolase_family_5)_protein	NA	Cellulase_(glycosyl_hydrolase_family_5)_protein;_FUNCTIONS_IN:_cation_binding,_hydrolase_activity,_hydrolyzing_O-glycosyl_compounds,_catalytic_activity;_INVOLVED_IN:_carbohydrate_metabolic_process;_LOCATED_IN:_endomembrane_system;_EXPRESSED_IN:_8_plant_structures;_EXPRESSED_DURING:_4_anthesis,_C_globular_stage,_F_mature_embryo_stage,_petal_differentiation_and_expansion_stage,_E_expanded_cotyledon_stage;_CONTAINS_InterPro_DOMAIN/s:_Ricin_B-related_lectin_(InterPro:IPR008997),_Ricin_B_lectin_(InterPro:IPR000772),_Glycoside_hydrolase,_catalytic_core_(InterPro:IPR017853),_Glycoside_hydrolase,_family_5_(InterPro:IPR001547),_Glycoside_hydrolase,_subgroup,_catalytic_core_(InterPro:IPR013781);_BEST_Arabidopsis_thaliana_protein_match_is:_Cellulase_(glycosyl_hydrolase_family_5)_protein_(TAIR:AT3G26140,1);_Has_343_Blast_hits_to_335_proteins_in_115_species:_Archae_-_2;_Bacteria_-_129;_Metazoa_-_0;_Fungi_-_78;_Plants_-_115;_Viruses_-_0;_Other_Eukaryotes_-_19_(source:_NCBI_BLink),	PF00150	Cellulase (glycosyl hydrolase family 5)	IPR001547,IPR000772,IPR035992,IPR017853	-|Glycoside hydrolase, family 5|Ricin B, lectin domain|Ricin B-like lectins|Glycoside hydrolase superfamily
AT1G13140	NA	1	4478491	4480327	1836	0.830674	0.695798	0.126027	0.923525	0.131672	0.0198747	0.0304244	-0.685065	-0.614283	0.0707827	-0.0712833	-0.459455	1116.43	1116.18	0.299683	0.518114	0.963214	0.641457	8.85947	0.437451	0.843446	13.5125	1.39613	0.00793553	51	68	0.25	3.7037	2.77778	protein_coding	cytochrome_P450,_family_86,_subfamily_C,_polypeptide_3	member_of_CYP86C	cytochrome_P450,_family_86,_subfamily_C,_polypeptide_3_(CYP86C3);_FUNCTIONS_IN:_electron_carrier_activity,_monooxygenase_activity,_iron_ion_binding,_oxygen_binding,_heme_binding;_INVOLVED_IN:_oxidation_reduction;_LOCATED_IN:_endomembrane_system;_EXPRESSED_IN:_petal,_leaf_whorl,_cauline_leaf,_sepal,_flower;_EXPRESSED_DURING:_4_anthesis,_petal_differentiation_and_expansion_stage;_CONTAINS_InterPro_DOMAIN/s:_Cytochrome_P450_(InterPro:IPR001128),_Cytochrome_P450,_E-class,_group_I_(InterPro:IPR002401),_Cytochrome_P450,_conserved_site_(InterPro:IPR017972);_BEST_Arabidopsis_thaliana_protein_match_is:_cytochrome_P450,_family_86,_subfamily_C,_polypeptide_4_(TAIR:AT1G13150,1);_Has_28771_Blast_hits_to_28679_proteins_in_1489_species:_Archae_-_44;_Bacteria_-_2446;_Metazoa_-_10818;_Fungi_-_6442;_Plants_-_7961;_Viruses_-_3;_Other_Eukaryotes_-_1057_(source:_NCBI_BLink),	PF00067	Cytochrome P450	IPR002401,IPR017972,IPR036396,IPR001128	-|Cytochrome P450, E-class, group I|Cytochrome P450, conserved site|Cytochrome P450 superfamily|Cytochrome P450
AT1G13150	NA	1	4481875	4483696	1821	0.906524	0.93752	0.632366	0.628486	0.13168	0.0150361	0.0925072	-0.714763	-0.705368	0.0093944	-0.523284	-0.17773	1115.94	1115.4	0.271518	0.277931	1.89459	1.26895	10.4099	0.379872	0.394022	3.62058	7.13975	0.00932837	47	53	0.113208	2.91049	2.581	protein_coding	cytochrome_P450,_family_86,_subfamily_C,_polypeptide_4	member_of_CYP86C	cytochrome_P450,_family_86,_subfamily_C,_polypeptide_4_(CYP86C4);_FUNCTIONS_IN:_electron_carrier_activity,_monooxygenase_activity,_iron_ion_binding,_oxygen_binding,_heme_binding;_INVOLVED_IN:_oxidation_reduction;_LOCATED_IN:_endomembrane_system;_EXPRESSED_IN:_petal,_leaf_whorl,_sepal,_flower;_EXPRESSED_DURING:_4_anthesis,_petal_differentiation_and_expansion_stage;_CONTAINS_InterPro_DOMAIN/s:_Cytochrome_P450_(InterPro:IPR001128),_Cytochrome_P450,_E-class,_group_I_(InterPro:IPR002401),_Cytochrome_P450,_conserved_site_(InterPro:IPR017972);_BEST_Arabidopsis_thaliana_protein_match_is:_cytochrome_P450,_family_86,_subfamily_C,_polypeptide_3_(TAIR:AT1G13140,1);_Has_28361_Blast_hits_to_28269_proteins_in_1476_species:_Archae_-_44;_Bacteria_-_2374;_Metazoa_-_10721;_Fungi_-_6214;_Plants_-_7984;_Viruses_-_3;_Other_Eukaryotes_-_1021_(source:_NCBI_BLink),	PF00067	Cytochrome P450	IPR001128,IPR002401,IPR036396,IPR017972	-|Cytochrome P450|Cytochrome P450, E-class, group I|Cytochrome P450 superfamily|Cytochrome P450, conserved site
AT1G13160	NA	1	4484584	4488577	3993	0.614268	0.650925	0.574386	0.577402	0.131749	0.0308279	0.100416	-0.618408	-0.5993	0.0191085	-0.469723	-0.142282	1111.54	1110.99	0.534333	0.527633	1.83153	1.24629	12.9629	0.864046	0.880416	3.89918	8.75929	0.0116621	151	186	0.188172	4.65815	3.78162	protein_coding	ARM_repeat_superfamily_protein	NA	ARM_repeat_superfamily_protein;_FUNCTIONS_IN:_binding;_INVOLVED_IN:_biological_process_unknown;_LOCATED_IN:_cellular_component_unknown;_EXPRESSED_IN:_20_plant_structures;_EXPRESSED_DURING:_13_growth_stages;_CONTAINS_InterPro_DOMAIN/s:_Domain_of_unknown_function,_nucleolar_NUC130/133,_N-terminal_(InterPro:IPR012977),_Armadillo-type_fold_(InterPro:IPR016024),_SDA1_(InterPro:IPR007949);_BEST_Arabidopsis_thaliana_protein_match_is:_SDA1_family_protein_(TAIR:AT4G31520,1);_Has_29206_Blast_hits_to_13573_proteins_in_931_species:_Archae_-_207;_Bacteria_-_10267;_Metazoa_-_6952;_Fungi_-_3668;_Plants_-_1163;_Viruses_-_549;_Other_Eukaryotes_-_6400_(source:_NCBI_BLink),	PF05285,PF08158	SDA1|NUC130/3NT domain	IPR016024,IPR027312,IPR007949,IPR012977	-|Armadillo-type fold|Sda1|SDA1 domain|Uncharacterised domain NUC130/133, N-termil
AT1G13170	NA	1	4488533	4492587	4054	0.659604	0.549168	0.317981	0.776743	0.131844	0.0285229	0.0682086	-0.632985	-0.559536	0.0734489	-0.267993	-0.288611	1105.73	1098.8	0.405471	0.581666	1.45931	1.01216	23.4767	0.640569	1.03955	5.44534	3.50701	0.0212318	120	162	0.259259	3.99605	2.96004	protein_coding	OSBP(oxysterol_binding_protein)-related_protein_1D	NA	OSBP(oxysterol_binding_protein)-related_protein_1D_(ORP1D);_FUNCTIONS_IN:_oxysterol_binding;_INVOLVED_IN:_steroid_metabolic_process;_EXPRESSED_IN:_22_plant_structures;_EXPRESSED_DURING:_13_growth_stages;_CONTAINS_InterPro_DOMAIN/s:_Pleckstrin_homology-type_(InterPro:IPR011993),_Oxysterol-binding_protein_(InterPro:IPR000648),_Pleckstrin_homology_(InterPro:IPR001849);_BEST_Arabidopsis_thaliana_protein_match_is:_OSBP(oxysterol_binding_protein)-related_protein_1C_(TAIR:AT4G08180,1);_Has_2556_Blast_hits_to_2421_proteins_in_215_species:_Archae_-_0;_Bacteria_-_0;_Metazoa_-_1277;_Fungi_-_705;_Plants_-_299;_Viruses_-_0;_Other_Eukaryotes_-_275_(source:_NCBI_BLink),	PF01237,PF15413	Oxysterol-binding protein|Pleckstrin homology domain	IPR000648,IPR001849,IPR011993,IPR037239	-|Oxysterol-binding protein|Pleckstrin homology domain|PH-like domain superfamily|Oxysterol-binding protein superfamily
AT1G13180	ARP3;ATARP3;DIS1	1	4495028	4498469	3441	0.900951	0.901558	0.145479	0.924433	0.131731	0.0154916	0.0300895	-0.712228	-0.685876	0.0263527	-0.0986831	-0.461143	1112.72	1109.99	0.20605	0.311789	0.985839	0.668845	12.5526	0.289303	0.454585	9.98995	1.45041	0.011281	89	130	0.315385	3.77797	2.58646	protein_coding	Actin-like_ATPase_superfamily_protein	Mutant_has_defect_in_trichome_cell_expansion_and__actin_organization_resulting_in_a_distorted_trichome_phenotype,	DISTORTED_TRICHOMES_1_(DIS1);_FUNCTIONS_IN:_actin_binding,_structural_constituent_of_cytoskeleton,_ATP_binding;_INVOLVED_IN:_actin_filament_organization,_multidimensional_cell_growth,_cell_morphogenesis,_trichome_morphogenesis;_LOCATED_IN:_Arp2/3_protein_complex;_EXPRESSED_IN:_23_plant_structures;_EXPRESSED_DURING:_14_growth_stages;_CONTAINS_InterPro_DOMAIN/s:_Actin/actin-like_(InterPro:IPR004000),_Actin-related_protein_3_(InterPro:IPR015623);_BEST_Arabidopsis_thaliana_protein_match_is:_Actin-like_ATPase_superfamily_protein_(TAIR:AT2G42100,1);_Has_12406_Blast_hits_to_12242_proteins_in_2483_species:_Archae_-_6;_Bacteria_-_5;_Metazoa_-_5339;_Fungi_-_3178;_Plants_-_1454;_Viruses_-_2;_Other_Eukaryotes_-_2422_(source:_NCBI_BLink),	PF00022	Actin	IPR043129,IPR004000	ATPase, nucleotide binding domain|Actin family|-
AT1G13190	NA	1	4498881	4501613	2732	0.550889	0.723206	0.628543	0.508495	0.131725	0.0344092	0.111305	-0.596312	-0.623604	0.0272923	-0.518794	-0.0928767	1113.12	1107.22	0.480954	0.436475	1.86476	1.30669	16.6529	0.806548	0.699923	3.59441	14.0691	0.0149606	67	91	0.263736	3.33089	2.45242	protein_coding	RNA-binding_(RRM/RBD/RNP_motifs)_family_protein	NA	RNA-binding_(RRM/RBD/RNP_motifs)_family_protein;_FUNCTIONS_IN:_RNA_binding,_nucleotide_binding,_nucleic_acid_binding;_EXPRESSED_IN:_22_plant_structures;_EXPRESSED_DURING:_13_growth_stages;_CONTAINS_InterPro_DOMAIN/s:_RNA_recognition_motif,_RNP-1_(InterPro:IPR000504),_Nucleotide-binding,_alpha-beta_plait_(InterPro:IPR012677);_BEST_Arabidopsis_thaliana_protein_match_is:_RNA-binding_(RRM/RBD/RNP_motifs)_family_protein_(TAIR:AT5G55670,1);_Has_32447_Blast_hits_to_17825_proteins_in_1064_species:_Archae_-_7;_Bacteria_-_12227;_Metazoa_-_10368;_Fungi_-_2543;_Plants_-_3608;_Viruses_-_174;_Other_Eukaryotes_-_3520_(source:_NCBI_BLink),	PF00076	R recognition motif. (a.k.a. RRM, RBD, or RNP domain)	IPR000504,IPR012677,IPR035979,IPR034772	R recognition motif domain|Nucleotide-binding alpha-beta plait domain superfamily|R-binding domain superfamily|-|CPSF6/7 family	GO:0003676
AT1G13195	NA	1	4501581	4503591	2010	0.791744	0.863278	0.234606	0.859159	0.131958	0.0221209	0.0512514	-0.672795	-0.669826	0.0029694	-0.196265	-0.366123	1098.43	1081.96	0.314217	0.324167	1.34288	0.887336	21.0545	0.467032	0.483958	6.84216	2.4236	0.0191678	51	76	0.328947	3.78109	2.53731	protein_coding	RING/U-box_superfamily_protein	NA	RING/U-box_superfamily_protein;_FUNCTIONS_IN:_zinc_ion_binding;_EXPRESSED_IN:_24_plant_structures;_EXPRESSED_DURING:_15_growth_stages;_CONTAINS_InterPro_DOMAIN/s:_Zinc_finger,_RING-type,_conserved_site_(InterPro:IPR017907),_Zinc_finger,_RING-type_(InterPro:IPR001841);_BEST_Arabidopsis_thaliana_protein_match_is:_RING/U-box_superfamily_protein_(TAIR:AT1G24440,1);_Has_912_Blast_hits_to_912_proteins_in_122_species:_Archae_-_0;_Bacteria_-_0;_Metazoa_-_381;_Fungi_-_25;_Plants_-_358;_Viruses_-_17;_Other_Eukaryotes_-_131_(source:_NCBI_BLink),	PF13639	Ring finger domain	IPR001841,IPR017907,IPR013083	Zinc finger, RING-type|-|Zinc finger, RING-type, conserved site|Zinc finger, RING/FYVE/PHD-type
AT1G13200	NA	1	4507221	4508528	1307	0.296539	0.193748	0.355599	0.570969	0.13218	0.0576825	0.101997	-0.456259	-0.279049	0.177209	-0.297671	-0.137361	1085.39	1038.63	0.756234	0.954736	1.56664	1.14489	42.8383	1.65747	3.42139	5.26299	8.3349	0.0394681	51	74	0.310811	5.66182	3.90207	protein_coding	F-box_and_associated_interaction_domains-containing_protein	NA	F-box_and_associated_interaction_domains-containing_protein;_FUNCTIONS_IN:_molecular_function_unknown;_INVOLVED_IN:_biological_process_unknown;_LOCATED_IN:_chloroplast;_EXPRESSED_IN:_sperm_cell;_CONTAINS_InterPro_DOMAIN/s:_F-box_domain,_cyclin-like_(InterPro:IPR001810),_F-box_domain,_Skp2-like_(InterPro:IPR022364),_F-box_associated_domain,_type_1_(InterPro:IPR006527),_F-box_associated_interaction_domain_(InterPro:IPR017451);_BEST_Arabidopsis_thaliana_protein_match_is:_F-box_family_protein_(TAIR:AT1G12855,1);_Has_1698_Blast_hits_to_1674_proteins_in_52_species:_Archae_-_0;_Bacteria_-_0;_Metazoa_-_0;_Fungi_-_0;_Plants_-_1696;_Viruses_-_0;_Other_Eukaryotes_-_2_(source:_NCBI_BLink),	PF07734,PF00646	F-box associated|F-box domain	IPR006527,IPR011043,IPR001810,IPR017451,IPR015915,IPR036047	F-box associated domain, type 1|-|Galactose oxidase/kelch, beta-propeller|F-box domain|F-box associated interaction domain|Kelch-type beta propeller|F-box-like domain superfamily
AT1G13210	NA	1	4508963	4513938	4975	0.237406	0.287843	0.800325	0.172248	0.131945	0.0664733	0.173909	-0.40111	-0.387514	0.0135963	-0.72441	0.190037	1099.26	1096.58	0.615414	0.616786	2.05503	1.51171	21.5353	1.53428	1.59165	2.83684	7.9548	0.0195907	166	238	0.302521	4.78392	3.33668	protein_coding	autoinhibited_Ca2+/ATPase_II	NA	autoinhibited_Ca2+/ATPase_II_(ACA,l);_FUNCTIONS_IN:_calmodulin_binding,_ATPase_activity,_coupled_to_transmembrane_movement_of_ions,_phosphorylative_mechanism;_INVOLVED_IN:_phospholipid_transport,_ATP_biosynthetic_process;_LOCATED_IN:_plasma_membrane;_EXPRESSED_IN:_23_plant_structures;_EXPRESSED_DURING:_12_growth_stages;_CONTAINS_InterPro_DOMAIN/s:_ATPase,_P-type,_phospholipid-translocating,_flippase_(InterPro:IPR006539),_ATPase,_P-type,_ATPase-associated_domain_(InterPro:IPR008250),_ATPase,_P-type,_K/Mg/Cd/Cu/Zn/Na/Ca/Na/H-transporter_(InterPro:IPR001757),_ATPase,_P-type_phosphorylation_site_(InterPro:IPR018303);_BEST_Arabidopsis_thaliana_protein_match_is:_ATPase_E1-E2_type_family_protein_/_haloacid_dehalogenase-like_hydrolase_family_protein_(TAIR:AT3G25610,1);_Has_13380_Blast_hits_to_11644_proteins_in_1631_species:_Archae_-_144;_Bacteria_-_4268;_Metazoa_-_3224;_Fungi_-_2114;_Plants_-_1115;_Viruses_-_0;_Other_Eukaryotes_-_2515_(source:_NCBI_BLink),	PF16212,PF13246,PF16209	Phospholipid-translocating P-type ATPase C-termil|Cation transport ATPase (P-type)|Phospholipid-translocating ATPase N-termil	IPR032630,IPR008250,IPR018303,IPR044492,IPR023299,IPR023214,IPR006539,IPR036412,IPR001757,IPR023298,IPR032631	P-type ATPase, C-termil|-|P-type ATPase, A domain superfamily|P-type ATPase, phosphorylation site|P-type ATPase, haloacid dehalogese domain|P-type ATPase, cytoplasmic domain N|HAD superfamily|P-type ATPase, subfamily IV|HAD-like superfamily|P-type ATPase|P-type ATPase, transmembrane domain superfamily|P-type ATPase, N-termil
AT1G13220	CRWN2;LINC2	1	4515606	4520284	4678	0.512907	0.573368	0.195209	0.818368	0.131791	0.0369009	0.0602616	-0.581413	-0.56976	0.0116534	-0.15775	-0.32455	1108.89	1108.3	0.553882	0.560862	1.277	0.889079	14.9674	0.952647	0.984383	8.09508	2.73942	0.0134976	197	236	0.165254	5.04489	4.2112	protein_coding	nuclear_matrix_constituent_protein-related	Encodes_a_nuclear_coiled-coil_protein_related_to_the_carrot_peripheral_nuclear_protein_NMCP1_that_is_involved_in_the_determination_of_plant_nuclear_structure,	LITTLE_NUCLEI2_(LINC2);_INVOLVED_IN:_nucleus_organization;_LOCATED_IN:_nucleoplasm;_EXPRESSED_IN:_15_plant_structures;_EXPRESSED_DURING:_7_growth_stages;_BEST_Arabidopsis_thaliana_protein_match_is:_little_nuclei3_(TAIR:AT1G68790,1);_Has_107806_Blast_hits_to_52972_proteins_in_2654_species:_Archae_-_1404;_Bacteria_-_16181;_Metazoa_-_50751;_Fungi_-_7829;_Plants_-_5203;_Viruses_-_291;_Other_Eukaryotes_-_26147_(source:_NCBI_BLink),			IPR040418	-|Protein crowded nuclei
AT1G13230	NA	1	4520631	4522544	1913	0.799439	0.847881	0.371381	0.780792	0.131839	0.0216434	0.0674542	-0.67511	-0.664141	0.0109685	-0.309416	-0.291984	1105.81	1106.53	0.385618	0.426363	1.56977	1.04338	14.8414	0.571194	0.641976	5.07333	3.5734	0.0134214	73	92	0.206522	4.8092	3.816	protein_coding	Leucine-rich_repeat_(LRR)_family_protein	Encodes_a_leucine-rich_repeat_protein_pii-2,__Located_in_the_endoplasmic_reticulum/plasma_membrane_continuum_in_Arabidopsis_roots,__Required_for_growth_promotion_and_enhanced_seed_production_mediated_by_the_endophytic_fungus_Piriformospora_indica_in_Arabidopsis,	Leucine-rich_repeat_(LRR)_family_protein;_INVOLVED_IN:_signal_transduction,_response_to_symbiotic_fungus,_symbiosis,_encompassing_mutualism_through_parasitism;_LOCATED_IN:_plasma_membrane,_chloroplast;_EXPRESSED_IN:_9_plant_structures;_EXPRESSED_DURING:_6_growth_stages;_CONTAINS_InterPro_DOMAIN/s:_Leucine-rich_repeat_(InterPro:IPR001611);_BEST_Arabidopsis_thaliana_protein_match_is:_Leucine-rich_repeat_(LRR)_family_protein_(TAIR:AT3G25670,1);_Has_75840_Blast_hits_to_27072_proteins_in_996_species:_Archae_-_26;_Bacteria_-_3700;_Metazoa_-_16664;_Fungi_-_635;_Plants_-_50198;_Viruses_-_0;_Other_Eukaryotes_-_4617_(source:_NCBI_BLink),	PF13855	Leucine rich repeat	IPR032675,IPR001611	-|Leucine-rich repeat domain superfamily|Leucine-rich repeat
AT1G13240	NA	1	4522709	4522782	73	0.932034	0.962505	0.0447338	0.964884	0.133367	0.0138736	0.00711655	-0.730507	-0.730507	0	0.0453537	-0.570555	1013.77	1013.77	0.13925	0.13925	0.0732354	0.0536168	9.94279	0.190621	0.190621	1.61476	0.0939731	0.00980774	13	13	0	17.8082	17.8082	pre_trna	pre-tRNA	NA	tRNA-Ile_(anticodon:_AAT)
AT1G13245	DVL4;RTFL17	1	4525486	4526064	578	0.632084	0.75204	0.218711	0.834374	0.13186	0.0299528	0.0569098	-0.624299	-0.632425	0.0081266	-0.181658	-0.340093	1104.48	1103.24	0.425663	0.385271	1.38141	0.910372	14.872	0.681826	0.609196	7.60447	2.67684	0.0134652	25	33	0.242424	5.70934	4.32526	protein_coding	ROTUNDIFOLIA_like_17	NA	ROTUNDIFOLIA_like_17_(RTFL17);_CONTAINS_InterPro_DOMAIN/s:_DVL_(InterPro:IPR012552);_BEST_Arabidopsis_thaliana_protein_match_is:_ROTUNDIFOLIA_like_15_(TAIR:AT1G68825,2);_Has_124_Blast_hits_to_124_proteins_in_12_species:_Archae_-_0;_Bacteria_-_0;_Metazoa_-_0;_Fungi_-_0;_Plants_-_124;_Viruses_-_0;_Other_Eukaryotes_-_0_(source:_NCBI_BLink),	PF08137	DVL family	IPR012552	DVL|-
AT1G13250	NA	1	4528623	4530063	1440	0.620674	0.671704	0.362904	0.737163	0.131995	0.030675	0.0755291	-0.620668	-0.605741	0.014927	-0.302806	-0.256045	1096.39	1102.38	0.408962	0.428487	1.55975	1.0702	29.2566	0.658906	0.707376	5.151	4.17972	0.0266846	49	71	0.309859	4.93056	3.40278	protein_coding	galacturonosyltransferase-like_3	Encodes_a_protein_with__putative_galacturonosyltransferase_activity,	galacturonosyltransferase-like_3_(GATL3);_FUNCTIONS_IN:_transferase_activity,_transferring_hexosyl_groups,_polygalacturonate_4-alpha-galacturonosyltransferase_activity,_transferase_activity,_transferring_glycosyl_groups;_INVOLVED_IN:_carbohydrate_biosynthetic_process;_LOCATED_IN:_endomembrane_system;_EXPRESSED_IN:_21_plant_structures;_EXPRESSED_DURING:_13_growth_stages;_CONTAINS_InterPro_DOMAIN/s:_Glycosyl_transferase,_family_8_(InterPro:IPR002495);_BEST_Arabidopsis_thaliana_protein_match_is:_galacturonosyltransferase-like_4_(TAIR:AT3G06260,1);_Has_2168_Blast_hits_to_2160_proteins_in_496_species:_Archae_-_2;_Bacteria_-_1004;_Metazoa_-_285;_Fungi_-_17;_Plants_-_765;_Viruses_-_0;_Other_Eukaryotes_-_95_(source:_NCBI_BLink),	PF01501	Glycosyl transferase family 8	IPR029044,IPR002495	-|Nucleotide-diphospho-sugar transferases|Glycosyl transferase, family 8
AT1G13260	AtRAV1;EDF4	1	4542168	4543742	1574	0.544748	0.537905	0.571585	0.555152	0.132106	0.0351105	0.10435	-0.593987	-0.554079	0.0399077	-0.466859	-0.125795	1089.44	1082.63	0.410403	0.449417	1.71854	1.25845	30.2841	0.69093	0.811106	3.68107	10.004	0.0277977	72	90	0.2	5.71792	4.57433	protein_coding	related_to_ABI3/VP1_1	Encodes_an_AP2/B3_domain_transcription_factor_which_is_upregulated_in_response_to_low_temperature,_It_contains_a_B3_DNA_binding_domain,_It_has_circadian_regulation_and_may_function_as_a_negative_growth_regulator,	related_to_ABI3/VP1_1_(RAV1);_CONTAINS_InterPro_DOMAIN/s:_DNA-binding,_integrase-type_(InterPro:IPR016177),_Transcriptional_factor_B3_(InterPro:IPR003340),_Pathogenesis-related_transcriptional_factor/ERF,_DNA-binding_(InterPro:IPR001471);_BEST_Arabidopsis_thaliana_protein_match_is:_ethylene_response_DNA_binding_factor_3_(TAIR:AT3G25730,1);_Has_6277_Blast_hits_to_6015_proteins_in_258_species:_Archae_-_0;_Bacteria_-_3;_Metazoa_-_0;_Fungi_-_0;_Plants_-_6251;_Viruses_-_0;_Other_Eukaryotes_-_23_(source:_NCBI_BLink),	PF02362,PF00847	B3 D binding domain|AP2 domain	IPR015300,IPR036955,IPR003340,IPR001471,IPR016177,IPR044800	D-binding pseudobarrel domain superfamily|-|AP2/ERF domain superfamily|B3 D binding domain|AP2/ERF domain|D-binding domain superfamily|B3 domain-containing transcription factor LEC2-like
AT1G13270	MAP1B;MAP1C	1	4544953	4547312	2359	0.146128	0.142317	0.698899	0.176146	0.131918	0.085391	0.173013	-0.28513	-0.201735	0.0833954	-0.590984	0.186122	1100.98	1091.38	0.822265	0.841196	2.02309	1.44432	20.9466	2.88382	4.16981	3.42326	7.76011	0.0190254	101	133	0.240602	5.63798	4.28148	protein_coding	methionine_aminopeptidase_1B	Encodes_a_methionine_aminopeptidase_formerly_called_MAP1B,_renamed_to_MAP1C,	methionine_aminopeptidase_1B_(MAP1C);_FUNCTIONS_IN:_metalloexopeptidase_activity,_aminopeptidase_activity;_INVOLVED_IN:_proteolysis,_N-terminal_protein_amino_acid_modification;_LOCATED_IN:_mitochondrion,_chloroplast;_EXPRESSED_IN:_22_plant_structures;_EXPRESSED_DURING:_13_growth_stages;_CONTAINS_InterPro_DOMAIN/s:_Peptidase_M24,_structural_domain_(InterPro:IPR000994),_Peptidase_M24A,_methionine_aminopeptidase,_subfamily_1_(InterPro:IPR002467),_Peptidase_M24,_methionine_aminopeptidase_(InterPro:IPR001714);_BEST_Arabidopsis_thaliana_protein_match_is:_methionine_aminopeptidase_1C_(TAIR:AT3G25740,1);_Has_18008_Blast_hits_to_17988_proteins_in_2832_species:_Archae_-_481;_Bacteria_-_12145;_Metazoa_-_393;_Fungi_-_260;_Plants_-_253;_Viruses_-_0;_Other_Eukaryotes_-_4476_(source:_NCBI_BLink),	PF00557	Metallopeptidase family M24	IPR002467,IPR036005,IPR001714,IPR000994	Peptidase M24A, methionine aminopeptidase, subfamily 1|-|Creatise/aminopeptidase-like|Peptidase M24, methionine aminopeptidase|Peptidase M24	GO:0006508,GO:0070006
AT1G13280	NA	1	4547454	4548875	1421	0.0329404	0.0243789	0.131968	0.3199	0.132326	0.131515	0.143455	-0.00525402	0.141077	0.146331	-0.0803981	0.0500275	1076.18	1045.4	1.14187	1.21738	1.05356	1.09128	39.4281	217.333	8.62913	13.1042	21.8135	0.0366372	62	90	0.311111	6.33357	4.36312	protein_coding	allene_oxide_cyclase_4	Encodes_allene_oxide_cyclase,__One_of_four_genes_in_Arabidopsis_that_encode_this_enzyme,_which_catalyzes_an_essential_step_in_jasmonic_acid_biosynthesis,_Gene_expression_is_reduced_during_senescence,_a_process_that_involves_jasmonic_acid_signalling_pathway,	allene_oxide_cyclase_4_(AOC4);_FUNCTIONS_IN:_allene-oxide_cyclase_activity;_INVOLVED_IN:_jasmonic_acid_biosynthetic_process;_LOCATED_IN:_plasma_membrane,_chloroplast;_EXPRESSED_IN:_24_plant_structures;_EXPRESSED_DURING:_13_growth_stages;_CONTAINS_InterPro_DOMAIN/s:_Allene_oxide_cyclase_(InterPro:IPR009410);_BEST_Arabidopsis_thaliana_protein_match_is:_allene_oxide_cyclase_3_(TAIR:AT3G25780,1);_Has_204_Blast_hits_to_204_proteins_in_33_species:_Archae_-_0;_Bacteria_-_4;_Metazoa_-_0;_Fungi_-_0;_Plants_-_200;_Viruses_-_0;_Other_Eukaryotes_-_0_(source:_NCBI_BLink),	PF06351	Allene oxide cyclase	IPR009410,IPR044859,IPR034871	Allene oxide cyclase|Allene oxide cyclase/Dirigent protein|-|Allene oxide cyclase superfamily	GO:0016853
AT1G13290	DOT5;WIP6	1	4550153	4551620	1467	0.0881695	0.133371	0.205427	0.412154	0.131885	0.102225	0.127131	-0.181838	-0.184949	0.0031112	-0.168607	-0.0215121	1102.96	1100.48	0.949477	0.912852	1.66774	1.11907	17.9168	5.22155	4.93568	9.89125	52.0206	0.0162444	69	87	0.206897	5.93047	4.70348	protein_coding	C2H2-like_zinc_finger_protein	Encodes_a_putative_zinc_finger_protein_(C2H2_family,_type_IIIA,_subclass_A1d)_that_has_a_WIP_domain,_Seedlings_with_mutations_in_DOT5_have_a_misaligned_venation_defect_in_their_leaves_and_cotyledons,_Additional_developmental_abnormalities,_such_as_elongated_petioles_and_aberrant_phyllotaxy_suggest_that_DOT5_is_required_for_normal_shoot_and_root_development,	DEFECTIVELY_ORGANIZED_TRIBUTARIES_5_(DOT5);_CONTAINS_InterPro_DOMAIN/s:_Zinc_finger,_C2H2-like_(InterPro:IPR015880),_Zinc_finger,_C2H2-type_(InterPro:IPR007087);_BEST_Arabidopsis_thaliana_protein_match_is:_C2H2-type_zinc_finger_family_protein_(TAIR:AT3G57670,1);_Has_7460_Blast_hits_to_6100_proteins_in_157_species:_Archae_-_0;_Bacteria_-_0;_Metazoa_-_6553;_Fungi_-_59;_Plants_-_690;_Viruses_-_0;_Other_Eukaryotes_-_158_(source:_NCBI_BLink),			IPR013087,IPR036236,IPR043584	-|Zinc finger C2H2-type|Zinc finger C2H2 superfamily|Zinc finger protein WIP
AT1G13300	AtNIGT1;HRS1;NIGT1,4	1	4556892	4558708	1816	0.458322	0.511887	0.442001	0.614523	0.132114	0.041133	0.0951514	-0.55726	-0.542328	0.0149314	-0.363301	-0.168081	1088.78	1077.87	0.699868	0.663686	1.64009	1.1709	25.0576	1.25591	1.22377	4.51441	6.96632	0.0230145	49	79	0.379747	4.35022	2.69824	protein_coding	myb-like_transcription_factor_family_protein	Overexpression_confers_hypersensitivity_to_low_phosphate-elicited_inhibition_of_primary_root_growth,	HYPERSENSITIVITY_TO_LOW_PI-ELICITED_PRIMARY_ROOT__SHORTENING_1_(HRS1);_CONTAINS_InterPro_DOMAIN/s:_Homeodomain-like_(InterPro:IPR009057),_Myb,_DNA-binding_(InterPro:IPR014778),_HTH_transcriptional_regulator,_Myb-type,_DNA-binding_(InterPro:IPR017930),_Myb-like_DNA-binding_domain,_SHAQKYF_class_(InterPro:IPR006447),_Homeodomain-related_(InterPro:IPR012287);_BEST_Arabidopsis_thaliana_protein_match_is:_myb-like_transcription_factor_family_protein_(TAIR:AT3G25790,1);_Has_1648_Blast_hits_to_1627_proteins_in_64_species:_Archae_-_0;_Bacteria_-_2;_Metazoa_-_2;_Fungi_-_2;_Plants_-_1613;_Viruses_-_8;_Other_Eukaryotes_-_21_(source:_NCBI_BLink),			IPR044787,IPR017930,IPR006447,IPR009057	Myb family transcription factor HRS1-like|Myb domain|Myb domain, plants|-|Homeobox-like domain superfamily	GO:0003700,GO:0006355
AT1G13310	NA	1	4561068	4563061	1993	0.0271787	0.0601632	0.676494	0.0487002	0.132483	0.136929	0.221156	0.0270173	-0.0187058	0.0457232	-0.567414	0.401486	1067.13	1024.09	0.855096	0.837299	1.95831	1.46749	47.9291	31.6499	44.7613	3.45128	3.65514	0.044914	99	153	0.352941	7.67687	4.96739	protein_coding	Endosomal_targeting_BRO1-like_domain-containing_protein	NA	Endosomal_targeting_BRO1-like_domain-containing_protein;_CONTAINS_InterPro_DOMAIN/s:_BRO1_(InterPro:IPR004328);_Has_30201_Blast_hits_to_17322_proteins_in_780_species:_Archae_-_12;_Bacteria_-_1396;_Metazoa_-_17338;_Fungi_-_3422;_Plants_-_5037;_Viruses_-_0;_Other_Eukaryotes_-_2996_(source:_NCBI_BLink),	PF03097	BRO1-like domain	IPR038499,IPR004328	-|BRO1 domain superfamily|BRO1 domain
AT1G13320	NA	1	4563471	4567807	4336	0.0355559	0.0342517	0.567914	0.0944489	0.13193	0.128807	0.197534	-0.0192525	0.0859491	0.105202	-0.463792	0.297409	1100.37	1092.31	0.925827	0.937388	1.73836	1.39585	26.481	48.0887	10.9063	3.74814	4.69337	0.0240656	183	261	0.298851	6.01937	4.22048	protein_coding	protein_phosphatase_2A__subunit_A3	one_of_three_genes_encoding_the_65_kDa_regulatory_subunit_of_protein_phosphatase_2A_(PP2A)	protein_phosphatase_2A__subunit_A3_(PP2AA3);_FUNCTIONS_IN:_binding,_protein_phosphatase_type_2A_regulator_activity;_INVOLVED_IN:_regulation_of_phosphorylation;_LOCATED_IN:_cell_wall,_plasma_membrane,_protein_phosphatase_type_2A_complex;_EXPRESSED_IN:_25_plant_structures;_EXPRESSED_DURING:_15_growth_stages;_CONTAINS_InterPro_DOMAIN/s:_HEAT_(InterPro:IPR000357),_Armadillo-like_helical_(InterPro:IPR011989),_HEAT,_type_2_(InterPro:IPR021133),_Armadillo-type_fold_(InterPro:IPR016024);_BEST_Arabidopsis_thaliana_protein_match_is:_protein_phosphatase_2A__subunit_A2_(TAIR:AT3G25800,1);_Has_2761_Blast_hits_to_1677_proteins_in_248_species:_Archae_-_13;_Bacteria_-_63;_Metazoa_-_1436;_Fungi_-_398;_Plants_-_296;_Viruses_-_0;_Other_Eukaryotes_-_555_(source:_NCBI_BLink),	PF13646,PF12755	HEAT repeats|Vacuolar 14 Fab1-binding region	IPR021133,IPR011989,IPR016024	-|HEAT, type 2|Armadillo-like helical|Armadillo-type fold
AT1G13330	AHP2;HOP2	1	4567935	4570598	2663	0.1879	0.186905	0.65303	0.250993	0.131797	0.0755231	0.155996	-0.344866	-0.270309	0.0745571	-0.543288	0.109694	1108.77	1087.5	0.818676	0.84077	1.78637	1.39745	26.1826	2.3739	3.1104	3.28808	12.7395	0.023614	106	157	0.324841	5.89561	3.98047	protein_coding	Arabidopsis_Hop2_homolog	Encodes_the_Arabidopsis_Hop2_homologue,_In_other_species,_Hop2_is_proposed_to_be_involved_in_inter-homolog_bias_in_double_strand_break_repair,	Arabidopsis_Hop2_homolog_(AHP2);_CONTAINS_InterPro_DOMAIN/s:_Tat_binding_protein_1-interacting_(InterPro:IPR010776);_Has_3022_Blast_hits_to_2708_proteins_in_418_species:_Archae_-_82;_Bacteria_-_427;_Metazoa_-_1139;_Fungi_-_246;_Plants_-_98;_Viruses_-_21;_Other_Eukaryotes_-_1009_(source:_NCBI_BLink),	PF18517,PF07106	Leucine zipper with capping helix domain|TBPIP/Hop2 winged helix domain	IPR040661,IPR010776,IPR040461,IPR036390,IPR036388	Leucine zipper with capping helix domain|Homologous-pairing protein 2, winged helix domain|Homologous-pairing protein 2|Winged helix D-binding domain superfamily|-|Winged helix-like D-binding domain superfamily
AT1G13340	NA	1	4569448	4571118	1670	0.278572	0.320027	0.805473	0.196049	0.131687	0.0596847	0.168131	-0.441194	-0.41691	0.0242834	-0.732412	0.165419	1115.59	1116.17	0.748548	0.75239	1.99092	1.51631	15.9916	1.69664	1.80468	2.71831	9.16644	0.0143347	75	87	0.137931	5.20958	4.49102	protein_coding	Regulator_of_Vps4_activity_in_the_MVB_pathway_protein	NA	Regulator_of_Vps4_activity_in_the_MVB_pathway_protein;_CONTAINS_InterPro_DOMAIN/s:_Protein_of_unknown_function_DUF292,_eukaryotic_(InterPro:IPR005061);_BEST_Arabidopsis_thaliana_protein_match_is:_Regulator_of_Vps4_activity_in_the_MVB_pathway_protein_(TAIR:AT1G34220,2);_Has_628_Blast_hits_to_628_proteins_in_152_species:_Archae_-_0;_Bacteria_-_0;_Metazoa_-_164;_Fungi_-_130;_Plants_-_284;_Viruses_-_0;_Other_Eukaryotes_-_50_(source:_NCBI_BLink),	PF03398	Regulator of Vps4 activity in the MVB pathway	IPR042277,IPR005061	-|Vacuolar protein sorting-associated protein IST1-like|Vacuolar protein sorting-associated protein Ist1
AT1G13360	NA	1	4576873	4577967	1094	0.929608	0.721032	0.397911	0.809248	0.132765	0.0136921	0.0628214	-0.72854	-0.622865	0.105674	-0.330376	-0.316581	1049.72	1045.31	0.199877	0.506346	1.57751	1.0474	39.3814	0.274353	0.812931	4.77489	3.30847	0.037516	36	58	0.37931	5.30165	3.29068	protein_coding	NA	NA	unknown_protein;_BEST_Arabidopsis_thaliana_protein_match_is:_unknown_protein_(TAIR:AT3G25870,1);_Has_69_Blast_hits_to_69_proteins_in_16_species:_Archae_-_0;_Bacteria_-_0;_Metazoa_-_6;_Fungi_-_0;_Plants_-_63;_Viruses_-_0;_Other_Eukaryotes_-_0_(source:_NCBI_BLink),				-
AT1G13370	NA	1	4587780	4588613	833	0.848944	0.513455	0.0389055	0.954138	0.132393	0.0194888	0.0113301	-0.69125	-0.542974	0.148276	0.0548415	-0.548499	1071.65	1080.32	0.378361	0.58578	0.156331	0.17506	28.914	0.547358	1.07884	2.85059	0.319161	0.0269807	29	57	0.491228	6.84274	3.48139	protein_coding	Histone_superfamily_protein	NA	Histone_superfamily_protein;_FUNCTIONS_IN:_DNA_binding;_INVOLVED_IN:_nucleosome_assembly;_LOCATED_IN:_chloroplast,_nucleosome;_EXPRESSED_IN:_root,_inflorescence,_flower,_leaf;_EXPRESSED_DURING:_seedling_growth;_CONTAINS_InterPro_DOMAIN/s:_Histone_H3_(InterPro:IPR000164),_Histone-fold_(InterPro:IPR009072),_Histone_core_(InterPro:IPR007125);_BEST_Arabidopsis_thaliana_protein_match_is:_Histone_superfamily_protein_(TAIR:AT4G40030,2);_Has_14571_Blast_hits_to_14563_proteins_in_7243_species:_Archae_-_0;_Bacteria_-_0;_Metazoa_-_10588;_Fungi_-_2030;_Plants_-_1255;_Viruses_-_0;_Other_Eukaryotes_-_698_(source:_NCBI_BLink),	PF00125	Core histone H2A/H2B/H3/H4	IPR000164,IPR009072,IPR007125	-|Histone H3/CENP-A|Histone-fold|Histone H2A/H2B/H3
AT1G13380	NA	1	4589071	4590423	1352	0.631667	0.545283	0.163872	0.872782	0.131991	0.0300715	0.0481739	-0.624231	-0.55778	0.066451	-0.121721	-0.380205	1096.56	1090.6	0.512596	0.64015	1.08967	0.805773	27.6337	0.821164	1.14768	8.9522	2.11931	0.0252003	39	58	0.327586	4.28994	2.88462	protein_coding	Protein_of_unknown_function_(DUF1218)	NA	Protein_of_unknown_function_(DUF1218);_FUNCTIONS_IN:_molecular_function_unknown;_INVOLVED_IN:_biological_process_unknown;_LOCATED_IN:_endomembrane_system;_EXPRESSED_IN:_22_plant_structures;_EXPRESSED_DURING:_13_growth_stages;_CONTAINS_InterPro_DOMAIN/s:_Protein_of_unknown_function_DUF1218_(InterPro:IPR009606);_BEST_Arabidopsis_thaliana_protein_match_is:_Protein_of_unknown_function_(DUF1218)_(TAIR:AT4G27435,1);_Has_523_Blast_hits_to_523_proteins_in_97_species:_Archae_-_0;_Bacteria_-_0;_Metazoa_-_0;_Fungi_-_0;_Plants_-_523;_Viruses_-_0;_Other_Eukaryotes_-_0_(source:_NCBI_BLink),	PF06749	Protein of unknown function (DUF1218)	IPR009606	-|Modifying wall lignin-1/2
AT1G13390	NA	1	4592481	4594391	1910	0.299382	0.290551	0.470878	0.49071	0.13238	0.057562	0.114698	-0.45808	-0.389726	0.0683532	-0.385084	-0.0800816	1072.54	1056.79	0.699702	0.788021	1.71536	1.23397	30.9145	1.52747	2.02199	4.4545	15.4089	0.0288238	56	98	0.428571	5.13089	2.93194	protein_coding	NA	NA	unknown_protein;_BEST_Arabidopsis_thaliana_protein_match_is:_unknown_protein_(TAIR:AT1G68490,1);_Has_114_Blast_hits_to_114_proteins_in_18_species:_Archae_-_0;_Bacteria_-_0;_Metazoa_-_0;_Fungi_-_0;_Plants_-_114;_Viruses_-_0;_Other_Eukaryotes_-_0_(source:_NCBI_BLink),				-
AT1G13400	JGL;NUB	1	4597627	4598911	1284	0.214018	0.211676	0.258336	0.563552	0.132061	0.0706665	0.10311	-0.376084	-0.303768	0.0723155	-0.218458	-0.131503	1091.9	1087.99	0.757958	0.803458	1.54607	1.09224	18.8425	2.0154	2.64497	7.07717	8.30579	0.0172566	62	84	0.261905	6.54206	4.82866	protein_coding	C2H2_and_C2HC_zinc_fingers_superfamily_protein	Along_with_JAG,_it_is_involved_in_stamen_and_carpel_development,__Expression_is_limited_to_the_adaxial_side_of_lateral_organs,_Activated_by_AGAMOUS_in_a_cal-1,_ap1-1_background,	NUBBIN_(NUB);_FUNCTIONS_IN:_zinc_ion_binding,_nucleic_acid_binding;_INVOLVED_IN:_stamen_development,_anther_development,_carpel_development;_LOCATED_IN:_intracellular;_EXPRESSED_IN:_10_plant_structures;_EXPRESSED_DURING:_petal_differentiation_and_expansion_stage,_E_expanded_cotyledon_stage,_D_bilateral_stage;_CONTAINS_InterPro_DOMAIN/s:_Zinc_finger,_C2H2-like_(InterPro:IPR015880),_Zinc_finger,_C2H2-type_(InterPro:IPR007087);_BEST_Arabidopsis_thaliana_protein_match_is:_C2H2_and_C2HC_zinc_fingers_superfamily_protein_(TAIR:AT1G68480,1);_Has_743_Blast_hits_to_743_proteins_in_27_species:_Archae_-_0;_Bacteria_-_0;_Metazoa_-_0;_Fungi_-_0;_Plants_-_739;_Viruses_-_0;_Other_Eukaryotes_-_4_(source:_NCBI_BLink),			IPR013087,IPR036236	-|Zinc finger C2H2-type|Zinc finger C2H2 superfamily
AT1G13410	NA	1	4601261	4603298	2037	0.006861	0.00630859	0.285357	0.0771181	0.131903	0.169357	0.205193	0.229229	0.354758	0.125529	-0.241783	0.33213	1101.83	1100.22	1.35216	1.39342	1.4635	1.27649	17.3342	5.89873	3.92779	6.05293	3.84334	0.0157322	104	129	0.193798	6.33284	5.10555	protein_coding	Tetratricopeptide_repeat_(TPR)-like_superfamily_protein	NA	Tetratricopeptide_repeat_(TPR)-like_superfamily_protein;_CONTAINS_InterPro_DOMAIN/s:_Pentatricopeptide_repeat_(InterPro:IPR002885);_BEST_Arabidopsis_thaliana_protein_match_is:_Tetratricopeptide_repeat_(TPR)-like_superfamily_protein_(TAIR:AT4G02750,1);_Has_37390_Blast_hits_to_13439_proteins_in_200_species:_Archae_-_0;_Bacteria_-_4;_Metazoa_-_27;_Fungi_-_54;_Plants_-_36888;_Viruses_-_0;_Other_Eukaryotes_-_417_(source:_NCBI_BLink),	PF01535,PF13041	PPR repeat|PPR repeat family	IPR011990,IPR002885	-|Tetratricopeptide-like helical domain superfamily|Pentatricopeptide repeat
AT1G13420	NA	1	4604841	4606053	1212	0.00655775	0.00224543	0.216743	0.0961517	0.132121	0.17054	0.197231	0.234768	0.491158	0.25639	-0.179775	0.294406	1088.53	1059.57	1.40443	1.42919	1.22593	1.23494	30.2981	5.9822	2.90984	6.81926	4.19467	0.0278341	59	85	0.305882	7.0132	4.86799	protein_coding	sulfotransferase_4B	Encodes_a_sulfotransferase,_Unlike_the_related_ST4A_protein_(At2g14920),_in_vitro_experiements_show_that_this_enzyme_does_not_act_brassinosteroids,_ST4B_is_expressed_in_the_roots_and_transcript_levels_rise_in_response_to_cytokinin_treatment,	sulfotransferase_4B_(ST4B);_CONTAINS_InterPro_DOMAIN/s:_Sulfotransferase_domain_(InterPro:IPR000863);_BEST_Arabidopsis_thaliana_protein_match_is:_sulfotransferase_4A_(TAIR:AT2G14920,1);_Has_2771_Blast_hits_to_2728_proteins_in_191_species:_Archae_-_0;_Bacteria_-_215;_Metazoa_-_1679;_Fungi_-_1;_Plants_-_543;_Viruses_-_0;_Other_Eukaryotes_-_333_(source:_NCBI_BLink),	PF00685	Sulfotransferase domain	IPR027417,IPR000863	P-loop containing nucleoside triphosphate hydrolase|-|Sulfotransferase domain
AT1G13430	NA	1	4606500	4607747	1247	0.0354043	0.0297965	0.606668	0.0817346	0.13196	0.129102	0.202864	-0.0177695	0.110634	0.128404	-0.497757	0.321261	1098.52	1066.88	1.26061	1.29268	1.8893	1.42598	28.7977	70.9426	11.6843	3.79562	4.4387	0.026215	60	93	0.354839	7.4579	4.81155	protein_coding	sulfotransferase_4C	Encodes_a_sulfotransferase,_Unlike_the_related_ST4A_protein_(At2g14920),_in_vitro_experiements_show_that_this_enzyme_does_not_act_brassinosteroids,_ST4C_is_expressed_in_the_roots_and_transcript_levels_rise_in_response_to_cytokinin_treatment,	sulfotransferase_4C_(ST4C);_CONTAINS_InterPro_DOMAIN/s:_Sulfotransferase_domain_(InterPro:IPR000863);_BEST_Arabidopsis_thaliana_protein_match_is:_sulfotransferase_4A_(TAIR:AT2G14920,1);_Has_2670_Blast_hits_to_2627_proteins_in_170_species:_Archae_-_0;_Bacteria_-_153;_Metazoa_-_1667;_Fungi_-_1;_Plants_-_539;_Viruses_-_0;_Other_Eukaryotes_-_310_(source:_NCBI_BLink),	PF00685	Sulfotransferase domain	IPR027417,IPR000863	-|P-loop containing nucleoside triphosphate hydrolase|Sulfotransferase domain
AT1G13440	GAPC-2;GAPC2	1	4608196	4610647	2451	0.121868	0.122928	0.887257	0.0429863	0.132322	0.0920606	0.224954	-0.246703	-0.166566	0.080138	-0.895114	0.419338	1076.87	1056.62	0.853372	0.852317	2.33547	1.63052	47.0464	3.4591	5.11701	2.60913	3.88832	0.0436881	115	188	0.388298	7.67034	4.69196	protein_coding	glyceraldehyde-3-phosphate_dehydrogenase_C2	NA	glyceraldehyde-3-phosphate_dehydrogenase_C2_(GAPC2);_FUNCTIONS_IN:_copper_ion_binding,_glyceraldehyde-3-phosphate_dehydrogenase_activity,_zinc_ion_binding;_INVOLVED_IN:_response_to_oxidative_stress,_response_to_cadmium_ion,_gluconeogenesis,_defense_response_to_bacterium,_glycolysis;_LOCATED_IN:_in_8_components;_EXPRESSED_IN:_27_plant_structures;_EXPRESSED_DURING:_15_growth_stages;_CONTAINS_InterPro_DOMAIN/s:_Glyceraldehyde_3-phosphate_dehydrogenase_subfamily_(InterPro:IPR000173),_Glyceraldehyde_3-phosphate_dehydrogenase_family_(InterPro:IPR020831),_Glyceraldehyde-3-phosphate_dehydrogenase,_type_I_(InterPro:IPR006424),_Glyceraldehyde_3-phosphate_dehydrogenase,_active_site_(InterPro:IPR020830),_Glyceraldehyde_3-phosphate_dehydrogenase,_catalytic_domain_(InterPro:IPR020829),_Glyceraldehyde_3-phosphate_dehydrogenase,_catalytic_domain,_subgroup_(InterPro:IPR020832),_Glyceraldehyde_3-phosphate_dehydrogenase,_NAD(P)_binding_domain_(InterPro:IPR020828);_BEST_Arabidopsis_thaliana_protein_match_is:_glyceraldehyde-3-phosphate_dehydrogenase_C_subunit_1_(TAIR:AT3G04120,1);_Has_25382_Blast_hits_to_25370_proteins_in_6374_species:_Archae_-_87;_Bacteria_-_10988;_Metazoa_-_2357;_Fungi_-_2864;_Plants_-_3864;_Viruses_-_0;_Other_Eukaryotes_-_5222_(source:_NCBI_BLink),	PF00044,PF02800	Glyceraldehyde 3-phosphate dehydrogese, D binding domain|Glyceraldehyde 3-phosphate dehydrogese, C-termil domain	IPR020828,IPR020831,IPR020829,IPR006424,IPR020830,IPR036291	-|Glyceraldehyde 3-phosphate dehydrogese, D(P) binding domain|Glyceraldehyde/Erythrose phosphate dehydrogese family|Glyceraldehyde 3-phosphate dehydrogese, catalytic domain|Glyceraldehyde-3-phosphate dehydrogese, type I|Glyceraldehyde 3-phosphate dehydrogese, active site|D(P)-binding domain superfamily
AT1G13448	NA	1	4612243	4612929	686	0.279027	0.525145	0.540438	0.424641	0.131748	0.0596975	0.12497	-0.441515	-0.54813	0.106615	-0.440779	-0.0307845	1111.68	1106.11	0.933848	0.755586	1.74472	1.30351	17.789	2.1151	1.37848	3.95826	42.3431	0.0160019	28	44	0.363636	6.41399	4.08163	other_rna	other_RNA	Potential_natural_antisense_gene,_locus_overlaps_with_AT1G13450	NA
AT1G13450	NA	1	4612731	4615353	2622	0.0938554	0.118331	0.52038	0.21917	0.131815	0.100099	0.16305	-0.194427	-0.15754	0.0368866	-0.42469	0.141443	1107.44	1098.06	1.07046	1.06839	1.68667	1.34168	17.8767	5.5057	6.7817	3.97153	9.48568	0.0161423	84	124	0.322581	4.72921	3.20366	protein_coding	Homeodomain-like_superfamily_protein	NA	Homeodomain-like_superfamily_protein;_FUNCTIONS_IN:_sequence-specific_DNA_binding_transcription_factor_activity;_INVOLVED_IN:_regulation_of_transcription;_LOCATED_IN:_nucleus;_EXPRESSED_IN:_24_plant_structures;_EXPRESSED_DURING:_14_growth_stages;_CONTAINS_InterPro_DOMAIN/s:_SANT,_DNA-binding_(InterPro:IPR001005),_MYB-like_(InterPro:IPR017877);_BEST_Arabidopsis_thaliana_protein_match_is:_Homeodomain-like_superfamily_protein_(TAIR:AT3G25990,1);_Has_629_Blast_hits_to_540_proteins_in_66_species:_Archae_-_0;_Bacteria_-_1;_Metazoa_-_110;_Fungi_-_7;_Plants_-_508;_Viruses_-_0;_Other_Eukaryotes_-_3_(source:_NCBI_BLink),	PF13837	Myb/SANT-like D-binding domain	IPR044822,IPR017877,IPR001005	-|Myb/SANT-like D-binding domain 4|Myb-like domain|SANT/Myb domain
AT1G13460	NA	1	4615813	4618329	2516	0.281983	0.348291	0.809598	0.193401	0.132299	0.0598212	0.169572	-0.443962	-0.439556	0.0044054	-0.738166	0.168031	1078.21	1068.02	0.726974	0.697562	2.10446	1.51762	46.2666	1.63747	1.58697	2.85093	9.0318	0.0429105	75	121	0.380165	4.80922	2.98092	protein_coding	Protein_phosphatase_2A_regulatory_B_subunit_family_protein	Encodes_protein_phosphatase_2A_(PP2A)_B'theta_subunit,__Targeted_to_peroxisomes,	Protein_phosphatase_2A_regulatory_B_subunit_family_protein;_FUNCTIONS_IN:_protein_phosphatase_type_2A_regulator_activity;_INVOLVED_IN:_signal_transduction;_LOCATED_IN:_peroxisome,_protein_phosphatase_type_2A_complex;_EXPRESSED_IN:_21_plant_structures;_EXPRESSED_DURING:_12_growth_stages;_CONTAINS_InterPro_DOMAIN/s:_Protein_phosphatase_2A,_regulatory_B_subunit,_B56_(InterPro:IPR002554);_BEST_Arabidopsis_thaliana_protein_match_is:_Protein_phosphatase_2A_regulatory_B_subunit_family_protein_(TAIR:AT3G26020,2);_Has_1181_Blast_hits_to_1162_proteins_in_197_species:_Archae_-_0;_Bacteria_-_0;_Metazoa_-_570;_Fungi_-_160;_Plants_-_300;_Viruses_-_0;_Other_Eukaryotes_-_151_(source:_NCBI_BLink),	PF01603	Protein phosphatase 2A regulatory B subunit (B56 family)	IPR002554,IPR011989,IPR016024	Protein phosphatase 2A, regulatory B subunit, B56|-|Armadillo-like helical|Armadillo-type fold	GO:0000159,GO:0007165,GO:0019888
AT1G13470	NA	1	4620228	4621580	1352	0.121034	0.120326	0.226507	0.456881	0.131928	0.0918965	0.119879	-0.245497	-0.161547	0.0839503	-0.188785	-0.0550229	1100.46	1100	1.00024	1.0777	1.41636	1.11625	24.4402	4.07435	6.67111	7.50248	20.287	0.0222092	57	87	0.344828	6.43491	4.21598	protein_coding	Protein_of_unknown_function_(DUF1262)	NA	Protein_of_unknown_function_(DUF1262);_CONTAINS_InterPro_DOMAIN/s:_Protein_of_unknown_function_DUF1262_(InterPro:IPR010683);_BEST_Arabidopsis_thaliana_protein_match_is:_Protein_of_unknown_function_(DUF1262)_(TAIR:AT1G13520,1);_Has_101_Blast_hits_to_94_proteins_in_9_species:_Archae_-_0;_Bacteria_-_0;_Metazoa_-_0;_Fungi_-_0;_Plants_-_101;_Viruses_-_0;_Other_Eukaryotes_-_0_(source:_NCBI_BLink),	PF06880	Protein of unknown function (DUF1262)	IPR010683	-|Protein of unknown function DUF1262
AT1G13480	NA	1	4622634	4624070	1436	0.709336	0.707809	0.82625	0.338026	0.131708	0.0260265	0.139516	-0.647626	-0.618335	0.0292915	-0.766664	0.0354809	1114.33	1082.15	0.472085	0.548059	2.18492	1.50018	20.9525	0.728946	0.886347	2.8499	42.2812	0.0188029	52	84	0.380952	5.84958	3.62117	protein_coding	Protein_of_unknown_function_(DUF1262)	NA	Protein_of_unknown_function_(DUF1262);_CONTAINS_InterPro_DOMAIN/s:_Protein_of_unknown_function_DUF1262_(InterPro:IPR010683);_BEST_Arabidopsis_thaliana_protein_match_is:_Protein_of_unknown_function_(DUF1262)_(TAIR:AT1G13520,1);_Has_111_Blast_hits_to_104_proteins_in_9_species:_Archae_-_0;_Bacteria_-_0;_Metazoa_-_0;_Fungi_-_0;_Plants_-_111;_Viruses_-_0;_Other_Eukaryotes_-_0_(source:_NCBI_BLink),	PF06880	Protein of unknown function (DUF1262)	IPR010683	-|Protein of unknown function DUF1262
AT1G13485	NA	1	4624171	4624344	173	0.325424	0.192358	0.962722	0.0359481	0.13244	0.0545359	0.232744	-0.477121	-0.277578	0.199542	-1.19595	0.452191	1069.38	1070.78	0.471319	0.743457	2.31009	1.87912	44.9823	0.987841	2.67837	1.93159	4.1556	0.0420641	8	9	0.111111	5.20231	4.62428	protein_coding	NA	NA	unknown_protein;_FUNCTIONS_IN:_molecular_function_unknown;_INVOLVED_IN:_biological_process_unknown;_LOCATED_IN:_cellular_component_unknown;_Has_0_Blast_hits_to_0_proteins_in_0_species_(source:_NCBI_BLink),
AT1G13490	NA	1	4624715	4626064	1349	0.913536	0.898777	0.773114	0.47932	0.131781	0.0145125	0.116087	-0.71849	-0.684625	0.0338651	-0.685409	-0.0713411	1109.63	1109.38	0.171258	0.226936	2.13655	1.41667	18.8849	0.238358	0.331475	3.11719	19.8577	0.0170191	46	65	0.292308	4.81838	3.40993	protein_coding	Protein_of_unknown_function_(DUF1262)	NA	Protein_of_unknown_function_(DUF1262);_CONTAINS_InterPro_DOMAIN/s:_Protein_of_unknown_function_DUF1262_(InterPro:IPR010683);_BEST_Arabidopsis_thaliana_protein_match_is:_Protein_of_unknown_function_(DUF1262)_(TAIR:AT1G13500,1);_Has_101_Blast_hits_to_94_proteins_in_9_species:_Archae_-_0;_Bacteria_-_0;_Metazoa_-_0;_Fungi_-_0;_Plants_-_101;_Viruses_-_0;_Other_Eukaryotes_-_0_(source:_NCBI_BLink),	PF05431,PF06880	Insecticidal Crystal Toxin, P42|Protein of unknown function (DUF1262)	IPR008872,IPR010683	-|Insecticidal crystal toxin|Protein of unknown function DUF1262
AT1G13500	NA	1	4627789	4629169	1380	0.553504	0.496596	0.232411	0.801567	0.13365	0.0359089	0.0650269	-0.597294	-0.53492	0.0623737	-0.194012	-0.310406	1001.31	992.328	0.459619	0.571018	1.42606	0.94292	77.3933	0.769502	1.06748	7.35039	3.0377	0.0772919	45	64	0.296875	4.63768	3.26087	protein_coding	Protein_of_unknown_function_(DUF1262)	NA	Protein_of_unknown_function_(DUF1262);_CONTAINS_InterPro_DOMAIN/s:_Protein_of_unknown_function_DUF1262_(InterPro:IPR010683);_BEST_Arabidopsis_thaliana_protein_match_is:_Protein_of_unknown_function_(DUF1262)_(TAIR:AT1G13530,1);_Has_101_Blast_hits_to_94_proteins_in_9_species:_Archae_-_0;_Bacteria_-_0;_Metazoa_-_0;_Fungi_-_0;_Plants_-_101;_Viruses_-_0;_Other_Eukaryotes_-_0_(source:_NCBI_BLink),	PF06880	Protein of unknown function (DUF1262)	IPR010683	Protein of unknown function DUF1262|-
AT1G13510	NA	1	4629203	4630821	1618	0.61279	0.77421	0.450252	0.673213	0.131709	0.03085	0.0855843	-0.618028	-0.639823	0.0217957	-0.36948	-0.209376	1114.06	1113.83	0.378212	0.347943	1.74761	1.14559	10.6548	0.611966	0.54381	4.72991	5.47142	0.00956398	73	89	0.179775	5.50062	4.51174	protein_coding	Protein_of_unknown_function_(DUF1262)	NA	Protein_of_unknown_function_(DUF1262);_CONTAINS_InterPro_DOMAIN/s:_Protein_of_unknown_function_DUF1262_(InterPro:IPR010683);_BEST_Arabidopsis_thaliana_protein_match_is:_Protein_of_unknown_function_(DUF1262)_(TAIR:AT1G13540,1);_Has_101_Blast_hits_to_94_proteins_in_9_species:_Archae_-_0;_Bacteria_-_0;_Metazoa_-_0;_Fungi_-_0;_Plants_-_101;_Viruses_-_0;_Other_Eukaryotes_-_0_(source:_NCBI_BLink),	PF06880	Protein of unknown function (DUF1262)	IPR010683	Protein of unknown function DUF1262|-
AT1G13520	NA	1	4631778	4633248	1470	0.854365	0.937484	0.662113	0.576759	0.131782	0.0186822	0.100527	-0.692951	-0.705353	0.0124026	-0.552548	-0.141795	1109.59	1108.65	0.260788	0.241712	1.96415	1.30246	21.2993	0.376343	0.342683	3.55472	9.1855	0.0191957	66	78	0.153846	5.30612	4.4898	protein_coding	Protein_of_unknown_function_(DUF1262)	NA	Protein_of_unknown_function_(DUF1262);_CONTAINS_InterPro_DOMAIN/s:_Protein_of_unknown_function_DUF1262_(InterPro:IPR010683);_BEST_Arabidopsis_thaliana_protein_match_is:_Protein_of_unknown_function_(DUF1262)_(TAIR:AT1G13480,1);_Has_107_Blast_hits_to_100_proteins_in_12_species:_Archae_-_0;_Bacteria_-_6;_Metazoa_-_0;_Fungi_-_0;_Plants_-_101;_Viruses_-_0;_Other_Eukaryotes_-_0_(source:_NCBI_BLink),	PF06880	Protein of unknown function (DUF1262)	IPR010683	-|Protein of unknown function DUF1262
AT1G13530	NA	1	4633740	4635129	1389	0.904363	0.95003	0.22541	0.890377	0.13167	0.0151943	0.0429187	-0.71374	-0.716424	0.0026846	-0.187318	-0.402734	1116.57	1116.47	0.282413	0.262661	1.25966	0.838211	8.05924	0.39568	0.366628	6.72471	2.0813	0.00721786	58	68	0.147059	4.89561	4.17567	protein_coding	Protein_of_unknown_function_(DUF1262)	NA	Protein_of_unknown_function_(DUF1262);_CONTAINS_InterPro_DOMAIN/s:_Protein_of_unknown_function_DUF1262_(InterPro:IPR010683);_BEST_Arabidopsis_thaliana_protein_match_is:_Protein_of_unknown_function_(DUF1262)_(TAIR:AT1G13500,1);_Has_101_Blast_hits_to_94_proteins_in_9_species:_Archae_-_0;_Bacteria_-_0;_Metazoa_-_0;_Fungi_-_0;_Plants_-_101;_Viruses_-_0;_Other_Eukaryotes_-_0_(source:_NCBI_BLink),	PF06880	Protein of unknown function (DUF1262)	IPR010683	-|Protein of unknown function DUF1262
AT1G13540	NA	1	4635463	4636805	1342	0.687502	0.790997	0.736404	0.443372	0.131797	0.0272277	0.121716	-0.640724	-0.645054	0.0043294	-0.637939	-0.0457637	1108.85	1107.99	0.490771	0.465818	2.09422	1.39701	27.5079	0.765963	0.722138	3.28279	30.5265	0.0248076	66	82	0.195122	6.11028	4.91803	protein_coding	Protein_of_unknown_function_(DUF1262)	NA	Protein_of_unknown_function_(DUF1262);_CONTAINS_InterPro_DOMAIN/s:_Protein_of_unknown_function_DUF1262_(InterPro:IPR010683);_BEST_Arabidopsis_thaliana_protein_match_is:_Protein_of_unknown_function_(DUF1262)_(TAIR:AT1G13510,1);_Has_101_Blast_hits_to_94_proteins_in_9_species:_Archae_-_0;_Bacteria_-_0;_Metazoa_-_0;_Fungi_-_0;_Plants_-_101;_Viruses_-_0;_Other_Eukaryotes_-_0_(source:_NCBI_BLink),	PF06880	Protein of unknown function (DUF1262)	IPR010683	-|Protein of unknown function DUF1262
AT1G13550	NA	1	4636984	4638330	1346	0.0257003	0.319599	0.000340612	0.74405	0.131834	0.137413	0.0742081	0.034173	-0.416474	0.450647	0.426584	-0.261408	1106	1113.25	NA	0.62757	NA	NA	NA	NA	1.50686	NA	NA	NA	1	92	0.98913	6.83507	0.0742942	protein_coding	Protein_of_unknown_function_(DUF1262)	NA	Protein_of_unknown_function_(DUF1262);_CONTAINS_InterPro_DOMAIN/s:_Protein_of_unknown_function_DUF1262_(InterPro:IPR010683);_BEST_Arabidopsis_thaliana_protein_match_is:_Protein_of_unknown_function_(DUF1262)_(TAIR:AT1G13480,1);_Has_101_Blast_hits_to_94_proteins_in_9_species:_Archae_-_0;_Bacteria_-_0;_Metazoa_-_0;_Fungi_-_0;_Plants_-_101;_Viruses_-_0;_Other_Eukaryotes_-_0_(source:_NCBI_BLink),	PF06880	Protein of unknown function (DUF1262)	IPR010683	Protein of unknown function DUF1262|-
AT1G13560	AAPT1;ATAAPT1	1	4638514	4642104	3590	0.0797165	0.0755248	0.183439	0.41503	0.131942	0.105341	0.126779	-0.16325	-0.0647113	0.0985387	-0.1448	-0.0237442	1099.62	1092.81	1.07209	1.12777	1.2639	1.09596	26.2224	6.56718	17.4277	8.72858	46.157	0.0238468	155	197	0.213198	5.48747	4.31755	protein_coding	aminoalcoholphosphotransferase_1	Encodes_aminoalcoholphosphotransferase_AAPT1,	aminoalcoholphosphotransferase_1_(AAPT1);_FUNCTIONS_IN:_phosphatidyltransferase_activity,_phosphotransferase_activity,_for_other_substituted_phosphate_groups;_INVOLVED_IN:_phospholipid_biosynthetic_process;_LOCATED_IN:_membrane;_EXPRESSED_IN:_24_plant_structures;_EXPRESSED_DURING:_15_growth_stages;_CONTAINS_InterPro_DOMAIN/s:_Choline/ethanolaminephosphotransferase_(InterPro:IPR014472),_CDP-alcohol_phosphatidyltransferase_(InterPro:IPR000462);_BEST_Arabidopsis_thaliana_protein_match_is:_aminoalcoholphosphotransferase_(TAIR:AT3G25585,4);_Has_927_Blast_hits_to_921_proteins_in_239_species:_Archae_-_6;_Bacteria_-_34;_Metazoa_-_364;_Fungi_-_227;_Plants_-_82;_Viruses_-_0;_Other_Eukaryotes_-_214_(source:_NCBI_BLink),	PF01066	CDP-alcohol phosphatidyltransferase	IPR043130,IPR000462,IPR014472	-|CDP-alcohol phosphotransferase, transmembrane domain|CDP-alcohol phosphatidyltransferase|Choline/ethanolamine phosphotransferase
AT1G13570	NA	1	4642346	4644422	2076	0.287214	0.225862	0.135072	0.76138	0.131993	0.0587231	0.0711779	-0.44895	-0.320411	0.128539	-0.0842104	-0.275906	1096.52	1087.86	0.826394	0.984164	0.966189	0.877598	30.0683	1.84072	3.07157	11.4735	3.18079	0.0274216	54	78	0.307692	3.75723	2.60116	protein_coding	F-box/RNI-like_superfamily_protein	NA	F-box/RNI-like_superfamily_protein;_CONTAINS_InterPro_DOMAIN/s:_F-box_domain,_cyclin-like_(InterPro:IPR001810),_FBD_(InterPro:IPR013596),_F-box_domain,_Skp2-like_(InterPro:IPR022364),_FBD-like_(InterPro:IPR006566),_Leucine-rich_repeat_2_(InterPro:IPR013101);_BEST_Arabidopsis_thaliana_protein_match_is:_F-box/RNI-like/FBD-like_domains-containing_protein_(TAIR:AT5G56370,2);_Has_1866_Blast_hits_to_1838_proteins_in_25_species:_Archae_-_0;_Bacteria_-_0;_Metazoa_-_0;_Fungi_-_0;_Plants_-_1866;_Viruses_-_0;_Other_Eukaryotes_-_0_(source:_NCBI_BLink),	PF07723,PF08387,PF00646	Leucine Rich Repeat|FBD|F-box domain	IPR013101,IPR036047,IPR006566,IPR001810,IPR032675	Leucine-rich repeat 2|F-box-like domain superfamily|-|FBD domain|F-box domain|Leucine-rich repeat domain superfamily
AT1G13580	LAG13;LOH3	1	4644521	4647007	2486	0.598082	0.537192	0.646861	0.508722	0.131797	0.0317408	0.111314	-0.613045	-0.553706	0.0593385	-0.536957	-0.0930507	1108.51	1076.4	0.560176	0.677773	1.90197	1.31613	13.9449	0.91376	1.22407	3.54213	14.1442	0.0125799	78	116	0.327586	4.66613	3.13757	protein_coding	LAG1_longevity_assurance_homolog_3	NA	LAG1_longevity_assurance_homolog_3_(LAG13);_FUNCTIONS_IN:_molecular_function_unknown;_INVOLVED_IN:_N-terminal_protein_myristoylation;_LOCATED_IN:_endoplasmic_reticulum;_EXPRESSED_IN:_16_plant_structures;_EXPRESSED_DURING:_10_growth_stages;_CONTAINS_InterPro_DOMAIN/s:_TRAM/LAG1/CLN8_homology_domain_(InterPro:IPR006634);_BEST_Arabidopsis_thaliana_protein_match_is:_TRAM,_LAG1_and_CLN8_(TLC)_lipid-sensing_domain_containing_protein_(TAIR:AT3G25540,1);_Has_1229_Blast_hits_to_1229_proteins_in_221_species:_Archae_-_0;_Bacteria_-_0;_Metazoa_-_587;_Fungi_-_304;_Plants_-_168;_Viruses_-_3;_Other_Eukaryotes_-_167_(source:_NCBI_BLink),	PF03798	TLC domain	IPR016439,IPR006634	-|Sphingosine N-acyltransferase Lag1/Lac1-like|TRAM/LAG1/CLN8 homology domain
AT1G13590	NA	1	4647949	4648740	791	0.818619	0.617636	0.579419	0.637	0.132378	0.0210834	0.0917528	-0.681259	-0.587125	0.0941338	-0.474658	-0.18455	1074.28	1052.08	0.338861	0.594643	1.88782	1.24569	60.1093	0.497404	1.0128	3.97723	6.74989	0.0559531	25	49	0.489796	6.19469	3.16056	protein_coding	phytosulfokine_1_precursor	Encodes_a_phytosulfokine-alpha_(PSK)_precursor,_a_unique_plant_peptide_growth_factor_first_described_in_Asparagus,	phytosulfokine_1_precursor_(PSK1);_FUNCTIONS_IN:_growth_factor_activity;_INVOLVED_IN:_cell_growth;_LOCATED_IN:_extracellular_matrix;_EXPRESSED_IN:_root;_CONTAINS_InterPro_DOMAIN/s:_Phytosulfokine_(InterPro:IPR009438);_Has_98_Blast_hits_to_98_proteins_in_21_species:_Archae_-_0;_Bacteria_-_0;_Metazoa_-_0;_Fungi_-_0;_Plants_-_98;_Viruses_-_0;_Other_Eukaryotes_-_0_(source:_NCBI_BLink),	PF06404	Phytosulfokine precursor protein (PSK)	IPR009438	-|Phytosulfokine
AT1G13600	NA	1	4650787	4651469	682	0.929646	0.967602	0.285963	0.86983	0.13164	0.0127526	0.0486382	-0.72855	-0.738575	0.0100251	-0.24235	-0.376721	1118.52	1119.04	0.124063	0.114342	1.35165	0.927203	10.5824	0.170287	0.154814	5.57728	2.46124	0.0094611	23	28	0.178571	4.10557	3.37243	protein_coding	basic_leucine-zipper_58	NA	basic_leucine-zipper_58_(bZIP58);_FUNCTIONS_IN:_DNA_binding,_protein_homodimerization_activity,_protein_heterodimerization_activity,_sequence-specific_DNA_binding_transcription_factor_activity;_INVOLVED_IN:_regulation_of_transcription,_DNA-dependent;_EXPRESSED_IN:_16_plant_structures;_EXPRESSED_DURING:_7_growth_stages;_CONTAINS_InterPro_DOMAIN/s:_Basic-leucine_zipper_(bZIP)_transcription_factor_(InterPro:IPR004827),_bZIP_transcription_factor,_bZIP-1_(InterPro:IPR011616);_BEST_Arabidopsis_thaliana_protein_match_is:_basic_leucine-zipper_48_(TAIR:AT2G04038,1);_Has_2046_Blast_hits_to_2038_proteins_in_142_species:_Archae_-_0;_Bacteria_-_6;_Metazoa_-_51;_Fungi_-_55;_Plants_-_1834;_Viruses_-_0;_Other_Eukaryotes_-_100_(source:_NCBI_BLink),	PF00170	bZIP transcription factor	IPR004827,IPR044521	Basic-leucine zipper domain|Basic leucine zipper 8/43|-	GO:0003700,GO:0006355
AT1G13605	NA	1	4658538	4659106	568	0.975323	0.712763	0.328729	0.880993	0.131835	0.00490426	0.0459937	-0.77762	-0.620044	0.157576	-0.277254	-0.389428	1106.04	1099.79	0.0518202	0.503524	1.41211	0.944296	13.693	0.0666395	0.812077	5.09321	2.42483	0.0123802	23	34	0.323529	5.98592	4.0493	protein_coding	NA	Encodes_a_defensin-like_(DEFL)_family_protein,	LOCATED_IN:_endomembrane_system;_Has_35333_Blast_hits_to_34131_proteins_in_2444_species:_Archae_-_798;_Bacteria_-_22429;_Metazoa_-_974;_Fungi_-_991;_Plants_-_531;_Viruses_-_0;_Other_Eukaryotes_-_9610_(source:_NCBI_BLink),				-
AT1G13607	NA	1	4660778	4661218	440	0.97737	0.964536	0.0728532	0.978658	0.131824	0.00442708	0.00222215	-0.780484	-0.733457	0.0470277	0.014884	-0.58792	1106.77	1108.04	0.0244925	0.216688	0.0132811	0.00919453	12.8203	0.0313811	0.295434	0.892302	0.0156391	0.0115835	13	24	0.458333	5.45455	2.95455	protein_coding	Defensin-like_(DEFL)_family_protein	Encodes_a_defensin-like_(DEFL)_family_protein,	Defensin-like_(DEFL)_family_protein;_LOCATED_IN:_endomembrane_system;_BEST_Arabidopsis_thaliana_protein_match_is:_Defensin-like_(DEFL)_family_protein_(TAIR:AT1G13609,1);_Has_35333_Blast_hits_to_34131_proteins_in_2444_species:_Archae_-_798;_Bacteria_-_22429;_Metazoa_-_974;_Fungi_-_991;_Plants_-_531;_Viruses_-_0;_Other_Eukaryotes_-_9610_(source:_NCBI_BLink),				-
AT1G13608	NA	1	4661682	4662029	347	0.724461	0.515843	0.93377	0.149506	0.132057	0.0255519	0.180211	-0.65227	-0.543796	0.108474	-1.043	0.218349	1092.04	1090.44	0.279595	0.418235	2.60654	1.70242	13.2681	0.42865	0.769104	2.49909	7.79677	0.0121498	24	27	0.111111	7.78098	6.91643	protein_coding	Defensin-like_(DEFL)_family_protein	Encodes_a_defensin-like_(DEFL)_family_protein,	Defensin-like_(DEFL)_family_protein;_BEST_Arabidopsis_thaliana_protein_match_is:_Defensin-like_(DEFL)_family_protein_(TAIR:AT1G13609,1);_Has_35333_Blast_hits_to_34131_proteins_in_2444_species:_Archae_-_798;_Bacteria_-_22429;_Metazoa_-_974;_Fungi_-_991;_Plants_-_531;_Viruses_-_0;_Other_Eukaryotes_-_9610_(source:_NCBI_BLink),				-
AT1G13609	NA	1	4662721	4663219	498	0.936962	0.945254	0.961208	0.122223	0.131851	0.0119696	0.188011	-0.734421	-0.711921	0.0224997	-1.18769	0.254568	1105.06	1102.88	0.152645	0.237168	2.66088	1.76467	14.6819	0.207845	0.333138	2.24038	6.93205	0.0132861	33	42	0.214286	8.43373	6.62651	protein_coding	Defensin-like_(DEFL)_family_protein	Encodes_a_defensin-like_(DEFL)_family_protein,	Defensin-like_(DEFL)_family_protein;_LOCATED_IN:_endomembrane_system;_BEST_Arabidopsis_thaliana_protein_match_is:_Defensin-like_(DEFL)_family_protein_(TAIR:AT1G13607,1);_Has_35333_Blast_hits_to_34131_proteins_in_2444_species:_Archae_-_798;_Bacteria_-_22429;_Metazoa_-_974;_Fungi_-_991;_Plants_-_531;_Viruses_-_0;_Other_Eukaryotes_-_9610_(source:_NCBI_BLink),				-
AT1G13610	NA	1	4663831	4666031	2200	0.845343	0.842535	0.909321	0.227078	0.132022	0.0194031	0.161467	-0.689757	-0.662301	0.0274561	-0.957176	0.133086	1095.05	1074.23	0.196567	0.305148	2.35542	1.61618	38.4329	0.284981	0.460738	2.4608	12.1439	0.0350971	89	150	0.406667	6.81818	4.04545	protein_coding	alpha/beta-Hydrolases_superfamily_protein	NA	alpha/beta-Hydrolases_superfamily_protein;_EXPRESSED_IN:_cotyledon,_hypocotyl,_root;_CONTAINS_InterPro_DOMAIN/s:_Alpha/beta_hydrolase_fold-1_(InterPro:IPR000073);_BEST_Arabidopsis_thaliana_protein_match_is:_alpha/beta-Hydrolases_superfamily_protein_(TAIR:AT3G30380,2);_Has_4490_Blast_hits_to_4478_proteins_in_963_species:_Archae_-_8;_Bacteria_-_1669;_Metazoa_-_672;_Fungi_-_266;_Plants_-_333;_Viruses_-_11;_Other_Eukaryotes_-_1531_(source:_NCBI_BLink),	PF12146	Serine aminopeptidase, S33	IPR029058,IPR022742	-|Alpha/Beta hydrolase fold|Serine aminopeptidase, S33
AT1G13620	GLV5;RGF2	1	4668443	4669471	1028	0.833062	0.629077	0.473716	0.726189	0.131955	0.0200142	0.0773925	-0.685697	-0.59155	0.0941462	-0.387272	-0.247389	1098.48	1098.96	0.351672	0.57845	1.5159	1.14771	14.1984	0.512869	0.977854	3.91431	4.63931	0.0129255	25	46	0.456522	4.47471	2.43191	protein_coding	NA	Encodes_a_root_meristem_growth_factor_(RGF),__Belongs_to_a_family_of_functionally_redundant_homologous_peptides_that_are_secreted,_tyrosine-sulfated,_and_expressed_mainly_in_the_stem_cell_area_and_the_innermost_layer_of_central_columella_cells,_RGFs_are_required_for_maintenance_of_the_root_stem_cell_niche_and_transit_amplifying_cell_proliferation,__Members_of_this_family_include:_At5g60810_(RGF1),_At1g13620_(RGF2),_At2g04025_(RGF3),_At3g30350_(RGF4),_At5g51451_(RGF5),_At4g16515_(RGF6),_At3g02240_(RGF7),_At2g03830_(RGF8)_and_At5g64770_(RGF9),	root_meristem_growth_factor_2_(RGF2);_FUNCTIONS_IN:_molecular_function_unknown;_INVOLVED_IN:_regulation_of_root_meristem_growth,_positive_regulation_of_gene_expression;_LOCATED_IN:_endomembrane_system;_BEST_Arabidopsis_thaliana_protein_match_is:_unknown_protein_(TAIR:AT2G04025,1);_Has_11_Blast_hits_to_11_proteins_in_2_species:_Archae_-_0;_Bacteria_-_0;_Metazoa_-_0;_Fungi_-_0;_Plants_-_11;_Viruses_-_0;_Other_Eukaryotes_-_0_(source:_NCBI_BLink),			IPR038804	-|Root meristem growth factor 1/2/3
AT1G13630	NA	1	4669784	4672957	3173	0.744286	0.746195	0.430458	0.728951	0.13173	0.0243424	0.0768259	-0.658002	-0.630655	0.0273472	-0.354094	-0.24926	1112.82	1112.81	0.380871	0.421964	1.67417	1.10472	16.343	0.57883	0.669089	4.72803	4.432	0.0146861	111	123	0.097561	3.87646	3.49827	protein_coding	Tetratricopeptide_repeat_(TPR)-like_superfamily_protein	NA	Tetratricopeptide_repeat_(TPR)-like_superfamily_protein;_CONTAINS_InterPro_DOMAIN/s:_Pentatricopeptide_repeat_(InterPro:IPR002885);_BEST_Arabidopsis_thaliana_protein_match_is:_Pentatricopeptide_repeat_(PPR)_superfamily_protein_(TAIR:AT3G22470,1);_Has_58870_Blast_hits_to_14575_proteins_in_299_species:_Archae_-_3;_Bacteria_-_47;_Metazoa_-_773;_Fungi_-_914;_Plants_-_55536;_Viruses_-_0;_Other_Eukaryotes_-_1597_(source:_NCBI_BLink),	PF01535,PF13041	PPR repeat|PPR repeat family	IPR002885,IPR011990	Pentatricopeptide repeat|Tetratricopeptide-like helical domain superfamily|-
AT1G13635	NA	1	4674152	4676170	2018	0.778249	0.539901	0.270938	0.83566	0.131943	0.0228099	0.0567139	-0.668494	-0.555131	0.113363	-0.22877	-0.341165	1099.4	1045.28	0.381612	0.663342	1.31954	0.942211	21.2833	0.570853	1.19493	5.76797	2.76174	0.0193589	42	113	0.628319	5.5996	2.08127	protein_coding	DNA_glycosylase_superfamily_protein	NA	DNA_glycosylase_superfamily_protein;_FUNCTIONS_IN:_DNA-3-methyladenine_glycosylase_I_activity,_catalytic_activity;_INVOLVED_IN:_DNA_repair,_base-excision_repair;_LOCATED_IN:_cellular_component_unknown;_CONTAINS_InterPro_DOMAIN/s:_DNA_glycosylase_(InterPro:IPR011257),_Methyladenine_glycosylase_(InterPro:IPR005019);_BEST_Arabidopsis_thaliana_protein_match_is:_DNA_glycosylase_superfamily_protein_(TAIR:AT5G57970,2);_Has_35333_Blast_hits_to_34131_proteins_in_2444_species:_Archae_-_798;_Bacteria_-_22429;_Metazoa_-_974;_Fungi_-_991;_Plants_-_531;_Viruses_-_0;_Other_Eukaryotes_-_9610_(source:_NCBI_BLink),	PF03352	Methyladenine glycosylase	IPR011257,IPR005019	-|D glycosylase|Methyladenine glycosylase
AT1G13640	NA	1	4677027	4679812	2785	0.676585	0.720604	0.100329	0.923336	0.131754	0.0276439	0.0305514	-0.637914	-0.622699	0.015215	-0.0196889	-0.459185	1111.31	1110.18	0.419031	0.452046	0.754788	0.573053	16.2127	0.656876	0.725946	38.3357	1.24798	0.0145889	114	133	0.142857	4.77558	4.09336	protein_coding	Phosphatidylinositol_3-_and_4-kinase_family_protein	NA	Phosphatidylinositol_3-_and_4-kinase_family_protein;_FUNCTIONS_IN:_inositol_or_phosphatidylinositol_kinase_activity,_phosphotransferase_activity,_alcohol_group_as_acceptor;_LOCATED_IN:_cellular_component_unknown;_EXPRESSED_IN:_22_plant_structures;_EXPRESSED_DURING:_15_growth_stages;_CONTAINS_InterPro_DOMAIN/s:_Phosphatidylinositol_3-/4-kinase,_catalytic_(InterPro:IPR000403);_BEST_Arabidopsis_thaliana_protein_match_is:_phosphoinositide_4-kinase_gamma_7_(TAIR:AT2G03890,1);_Has_641_Blast_hits_to_624_proteins_in_172_species:_Archae_-_0;_Bacteria_-_6;_Metazoa_-_171;_Fungi_-_87;_Plants_-_282;_Viruses_-_0;_Other_Eukaryotes_-_95_(source:_NCBI_BLink),	PF00454	Phosphatidylinositol 3- and 4-kinase	IPR000403,IPR029071,IPR044571	Phosphatidylinositol 3-/4-kinase, catalytic domain|Ubiquitin-like domain superfamily|-|Phosphatidylinositol 4-kinase gamma 1-8
AT1G13650	NA	1	4680432	4682196	1764	0.749024	0.675589	0.098172	0.931093	0.131889	0.0242336	0.0263773	-0.659482	-0.606978	0.052504	-0.014471	-0.47856	1102.82	1101.08	0.278014	0.426592	0.801794	0.532155	22.4867	0.421564	0.702813	55.4069	1.11199	0.0203901	74	159	0.534591	9.01361	4.19501	protein_coding	NA	NA	BEST_Arabidopsis_thaliana_protein_match_is:_18S_pre-ribosomal_assembly_protein_gar2-related_(TAIR:AT2G03810,4);_Has_3688_Blast_hits_to_1629_proteins_in_255_species:_Archae_-_22;_Bacteria_-_222;_Metazoa_-_684;_Fungi_-_292;_Plants_-_62;_Viruses_-_14;_Other_Eukaryotes_-_2392_(source:_NCBI_BLink),			IPR040378	-|Protein BREAKING OF ASYMMETRY IN THE STOMATAL LINEAGE
AT1G13670	NA	1	4688156	4688966	810	0.692089	0.889083	0.776407	0.398721	0.131973	0.0271493	0.12961	-0.642146	-0.679753	0.0376063	-0.690889	-0.0109546	1097.37	1098.74	0.547171	0.456689	2.17303	1.45581	17.0838	0.852096	0.671846	3.14526	132.895	0.015568	27	39	0.307692	4.81481	3.33333	protein_coding	NA	NA	unknown_protein;_Has_22_Blast_hits_to_22_proteins_in_7_species:_Archae_-_0;_Bacteria_-_0;_Metazoa_-_0;_Fungi_-_0;_Plants_-_22;_Viruses_-_0;_Other_Eukaryotes_-_0_(source:_NCBI_BLink),			IPR039621	Protein BIG GRAIN 1-like|-	GO:0009734
AT1G13680	NA	1	4690409	4692841	2432	0.684925	0.755248	0.687658	0.49703	0.131957	0.0274628	0.113309	-0.640068	-0.633534	0.0065341	-0.579099	-0.0845947	1098.42	1072.09	0.497143	0.495407	1.95304	1.34485	18.959	0.776703	0.781975	3.37255	15.8975	0.0172602	78	142	0.450704	5.83882	3.20724	protein_coding	PLC-like_phosphodiesterases_superfamily_protein	NA	PLC-like_phosphodiesterases_superfamily_protein;_FUNCTIONS_IN:_phospholipase_C_activity,_phosphoric_diester_hydrolase_activity;_INVOLVED_IN:_intracellular_signaling_pathway,_lipid_metabolic_process;_LOCATED_IN:_endomembrane_system;_EXPRESSED_IN:_embryo,_flower,_seed;_EXPRESSED_DURING:_F_mature_embryo_stage,_petal_differentiation_and_expansion_stage,_E_expanded_cotyledon_stage,_D_bilateral_stage;_CONTAINS_InterPro_DOMAIN/s:_Phospholipase_C,_phosphatidylinositol-specific_,_X_domain_(InterPro:IPR000909),_PLC-like_phosphodiesterase,_TIM_beta/alpha-barrel_domain_(InterPro:IPR017946);_BEST_Arabidopsis_thaliana_protein_match_is:_PLC-like_phosphodiesterases_superfamily_protein_(TAIR:AT1G49740,1);_Has_30201_Blast_hits_to_17322_proteins_in_780_species:_Archae_-_12;_Bacteria_-_1396;_Metazoa_-_17338;_Fungi_-_3422;_Plants_-_5037;_Viruses_-_0;_Other_Eukaryotes_-_2996_(source:_NCBI_BLink),			IPR017946	PLC-like phosphodiesterase, TIM beta/alpha-barrel domain superfamily|-	GO:0006629,GO:0008081
AT1G13690	NA	1	4693289	4694410	1121	0.672264	0.600349	0.850887	0.291217	0.131739	0.0278427	0.14797	-0.636597	-0.580801	0.0557959	-0.811515	0.0738308	1112.26	1109.87	0.535882	0.573029	2.30852	1.53777	15.2584	0.841792	0.986618	2.84471	20.8283	0.0137184	46	63	0.269841	5.61998	4.10348	protein_coding	ATPase_E1	AtE1_-_stimulates_the_ATPase_activity_of_DnaK/DnaJ	ATPase_E1_(ATE1);_FUNCTIONS_IN:_nucleotide_binding,_nucleic_acid_binding;_INVOLVED_IN:_biological_process_unknown;_LOCATED_IN:_cellular_component_unknown;_EXPRESSED_IN:_23_plant_structures;_EXPRESSED_DURING:_13_growth_stages;_CONTAINS_InterPro_DOMAIN/s:_RNA_recognition_motif,_glycine_rich_protein_(InterPro:IPR015465),_RNA_recognition_motif,_RNP-1_(InterPro:IPR000504),_Nucleotide-binding,_alpha-beta_plait_(InterPro:IPR012677);_BEST_Arabidopsis_thaliana_protein_match_is:_glycine-rich_RNA-binding_protein_3_(TAIR:AT5G61030,1);_Has_14554_Blast_hits_to_12500_proteins_in_724_species:_Archae_-_8;_Bacteria_-_1323;_Metazoa_-_7103;_Fungi_-_1824;_Plants_-_2936;_Viruses_-_0;_Other_Eukaryotes_-_1360_(source:_NCBI_BLink),	PF00076	R recognition motif. (a.k.a. RRM, RBD, or RNP domain)	IPR034168,IPR000504,IPR035979,IPR012677	-|Peptidyl-prolyl cis-trans isomerase E, R recognition motif|R recognition motif domain|R-binding domain superfamily|Nucleotide-binding alpha-beta plait domain superfamily
AT1G13700	NA	1	4694372	4696023	1651	0.88795	0.762127	0.522764	0.711318	0.1318	0.016487	0.0796842	-0.706497	-0.635748	0.0707485	-0.426573	-0.23646	1108.22	1107.25	0.329549	0.454527	1.73269	1.16616	10.2291	0.466455	0.714948	4.06188	4.93173	0.00923015	71	101	0.29703	6.1175	4.30042	protein_coding	6-phosphogluconolactonase_1	NA	6-phosphogluconolactonase_1_(PGL1);_FUNCTIONS_IN:_6-phosphogluconolactonase_activity,_catalytic_activity;_INVOLVED_IN:_pentose-phosphate_shunt,_carbohydrate_metabolic_process;_LOCATED_IN:_cellular_component_unknown;_EXPRESSED_IN:_11_plant_structures;_EXPRESSED_DURING:_LP,06_six_leaves_visible,_LP,04_four_leaves_visible,_4_anthesis,_petal_differentiation_and_expansion_stage;_CONTAINS_InterPro_DOMAIN/s:_6-phosphogluconolactonase,_DevB-type_(InterPro:IPR005900);_BEST_Arabidopsis_thaliana_protein_match_is:_NagB/RpiA/CoA_transferase-like_superfamily_protein_(TAIR:AT5G24400,1);_Has_3744_Blast_hits_to_3744_proteins_in_1410_species:_Archae_-_0;_Bacteria_-_2521;_Metazoa_-_189;_Fungi_-_243;_Plants_-_155;_Viruses_-_0;_Other_Eukaryotes_-_636_(source:_NCBI_BLink),	PF01182	Glucosamine-6-phosphate isomerases/6-phosphogluconolactose	IPR006148,IPR039104,IPR037171,IPR005900	-|Glucosamine/galactosamine-6-phosphate isomerase|6-Phosphogluconolactose|gB/RpiA transferase-like|6-phosphogluconolactose, DevB-type
AT1G13710	CYP78A5;KLU	1	4702725	4704657	1932	0.846746	0.912036	0.815161	0.395542	0.131924	0.0192281	0.129979	-0.690331	-0.690788	0.0004567	-0.747199	-0.00884498	1100.61	1099.26	0.249642	0.233948	2.16189	1.46863	21.5561	0.361626	0.338668	2.89332	166.041	0.0195857	81	95	0.147368	4.91718	4.19255	protein_coding	cytochrome_P450,_family_78,_subfamily_A,_polypeptide_5	Encodes_the_cytochrome_P450_CYP78A5_monooxygenase,__Contributes_to_the_generation_of_a_growth-stimulating_signal_distinct_from_the_classical_phytohormones_that_prevents_proliferation_arrest,_promoting_organ_growth,	cytochrome_P450,_family_78,_subfamily_A,_polypeptide_5_(CYP78A5);_FUNCTIONS_IN:_electron_carrier_activity,_monooxygenase_activity,_iron_ion_binding,_oxygen_binding,_heme_binding;_INVOLVED_IN:_in_7_processes;_LOCATED_IN:_endoplasmic_reticulum;_EXPRESSED_IN:_10_plant_structures;_EXPRESSED_DURING:_F_mature_embryo_stage,_petal_differentiation_and_expansion_stage,_E_expanded_cotyledon_stage,_D_bilateral_stage;_CONTAINS_InterPro_DOMAIN/s:_Cytochrome_P450_(InterPro:IPR001128),_Cytochrome_P450,_E-class,_group_I_(InterPro:IPR002401),_Cytochrome_P450,_conserved_site_(InterPro:IPR017972);_BEST_Arabidopsis_thaliana_protein_match_is:_cytochrome_P450,_family_78,_subfamily_A,_polypeptide_10_(TAIR:AT1G74110,1);_Has_31179_Blast_hits_to_31066_proteins_in_1571_species:_Archae_-_49;_Bacteria_-_2905;_Metazoa_-_11364;_Fungi_-_6716;_Plants_-_9120;_Viruses_-_3;_Other_Eukaryotes_-_1022_(source:_NCBI_BLink),	PF00067	Cytochrome P450	IPR001128,IPR036396,IPR017972,IPR002401	-|Cytochrome P450|Cytochrome P450 superfamily|Cytochrome P450, conserved site|Cytochrome P450, E-class, group I
AT1G13720	NA	1	4709635	4709706	71	0.997801	0.995652	0.0876888	0.997389	0.133781	0.00201927	0.00101066	-0.805068	-0.805068	0	0.00675805	-0.599424	990.5	990.5	0.000722367	0.000722367	5.85e-05	0.000467564	9.19239	0.000897275	0.000897275	0.00865478	0.000780022	0.00928055	2	2	0	2.8169	2.8169	pre_trna	pre-tRNA	NA	tRNA-Thr_(anticodon:_CGT)
AT1G13730	NA	1	4709824	4712550	2726	0.932451	0.947999	0.413503	0.802853	0.131872	0.0125748	0.0632315	-0.73082	-0.71429	0.01653	-0.341819	-0.311362	1103.9	1102.49	0.177173	0.217688	1.57616	1.0501	21.3617	0.24243	0.304762	4.61108	3.3726	0.0193512	88	134	0.343284	4.91563	3.22817	protein_coding	Nuclear_transport_factor_2_(NTF2)_family_protein_with_RNA_binding_(RRM-RBD-RNP_motifs)_domain	NA	Nuclear_transport_factor_2_(NTF2)_family_protein_with_RNA_binding_(RRM-RBD-RNP_motifs)_domain;_FUNCTIONS_IN:_RNA_binding,_nucleotide_binding,_nucleic_acid_binding;_INVOLVED_IN:_transport,_nucleocytoplasmic_transport;_LOCATED_IN:_intracellular;_EXPRESSED_IN:_17_plant_structures;_EXPRESSED_DURING:_9_growth_stages;_CONTAINS_InterPro_DOMAIN/s:_Nuclear_transport_factor_2_(InterPro:IPR002075),_RNA_recognition_motif,_RNP-1_(InterPro:IPR000504),_Nuclear_transport_factor_2,_Eukaryote_(InterPro:IPR018222),_Nucleotide-binding,_alpha-beta_plait_(InterPro:IPR012677);_BEST_Arabidopsis_thaliana_protein_match_is:_Nuclear_transport_factor_2_(NTF2)_family_protein_with_RNA_binding_(RRM-RBD-RNP_motifs)_domain_(TAIR:AT2G03640,2);_Has_4164_Blast_hits_to_4034_proteins_in_409_species:_Archae_-_0;_Bacteria_-_260;_Metazoa_-_2015;_Fungi_-_763;_Plants_-_820;_Viruses_-_2;_Other_Eukaryotes_-_304_(source:_NCBI_BLink),	PF00076,PF02136	R recognition motif. (a.k.a. RRM, RBD, or RNP domain)|Nuclear transport factor 2 (NTF2) domain	IPR000504,IPR018222,IPR039539,IPR002075,IPR035979,IPR012677,IPR032710	R recognition motif domain|Nuclear transport factor 2, eukaryote|Ras GTPase-activating protein-binding protein|-|Nuclear transport factor 2|R-binding domain superfamily|Nucleotide-binding alpha-beta plait domain superfamily|NTF2-like domain superfamily	GO:0003676
AT1G13740	NA	1	4713674	4715407	1733	0.905576	0.938233	0.224312	0.891058	0.132046	0.0153989	0.0430572	-0.714403	-0.705994	0.0084094	-0.186544	-0.403447	1093.65	1078.94	0.294781	0.288143	1.25871	0.837639	40.9928	0.412625	0.408138	6.74751	2.07621	0.0374823	58	67	0.134328	3.86613	3.3468	protein_coding	ABI_five_binding_protein_2	Encodes_a_member_of_a_small_plant-specific_gene_family_whose_members_interact_with_ABI5_and_appear_to_be_involved_in_mediating_stress_responses,_AFP2_mutants_affect_a_number_of_ABA_mediated_processes_such_as_germination_and_response_to_osmotic_and_sugar_stress,_AFP2_nuclear_localization_is_stress_dependent,	ABI_five_binding_protein_2_(AFP2);_CONTAINS_InterPro_DOMAIN/s:_Protein_of_unknown_function_DUF1675_(InterPro:IPR012463);_BEST_Arabidopsis_thaliana_protein_match_is:_ABI_five_binding_protein_(TAIR:AT1G69260,1);_Has_207_Blast_hits_to_201_proteins_in_26_species:_Archae_-_0;_Bacteria_-_0;_Metazoa_-_5;_Fungi_-_6;_Plants_-_185;_Viruses_-_3;_Other_Eukaryotes_-_8_(source:_NCBI_BLink),	PF16136,PF16135,PF07897	Putative nuclear localisation sigl|Tify domain binding domain|Ethylene-responsive binding factor-associated repression	IPR032310,IPR031307,IPR032308,IPR012463	Putative nuclear localisation sigl|-|Ninja family|Jas TPL-binding domain|Ethylene-responsive binding factor-associated repression
AT1G13750	NA	1	4715394	4718235	2841	0.618362	0.592259	0.453658	0.672797	0.131675	0.0305362	0.0855907	-0.61977	-0.577789	0.0419806	-0.371827	-0.20915	1116.28	1113.47	0.450891	0.49601	1.6514	1.14482	10.8193	0.727514	0.858463	4.44132	5.47365	0.00969224	109	133	0.180451	4.68145	3.83668	protein_coding	Purple_acid_phosphatases_superfamily_protein	NA	Purple_acid_phosphatases_superfamily_protein;_FUNCTIONS_IN:_hydrolase_activity,_protein_serine/threonine_phosphatase_activity,_metal_ion_binding,_acid_phosphatase_activity;_INVOLVED_IN:_biological_process_unknown;_LOCATED_IN:_endomembrane_system;_EXPRESSED_IN:_21_plant_structures;_EXPRESSED_DURING:_13_growth_stages;_CONTAINS_InterPro_DOMAIN/s:_Purple_acid_phosphatase,_N-terminal_(InterPro:IPR015914),_Metallophosphoesterase_(InterPro:IPR004843),_Fibronectin,_type_III_(InterPro:IPR003961),_Purple_acid_phosphatase-like,_N-terminal_(InterPro:IPR008963);_BEST_Arabidopsis_thaliana_protein_match_is:_purple_acid_phosphatase_27_(TAIR:AT5G50400,1);_Has_1802_Blast_hits_to_1786_proteins_in_349_species:_Archae_-_1;_Bacteria_-_481;_Metazoa_-_191;_Fungi_-_77;_Plants_-_759;_Viruses_-_0;_Other_Eukaryotes_-_293_(source:_NCBI_BLink),	PF16656,PF14008,PF17808,PF00149	Purple acid Phosphatase, N-termil domain|Iron/zinc purple acid phosphatase-like protein C|Fn3-like domain from Purple Acid Phosphatase|Calcineurin-like phosphoesterase	IPR029052,IPR015914,IPR025733,IPR040974,IPR041792,IPR008963,IPR004843	Metallo-dependent phosphatase-like|-|Purple acid phosphatase, N-termil|Iron/zinc purple acid phosphatase-like C-termil domain|Purple acid phosphatase, Fn3-like domain|Purple acid phosphatase, metallophosphatase domain|Purple acid phosphatase-like, N-termil|Calcineurin-like phosphoesterase domain, ApaH type
AT1G13755	NA	1	4718673	4719354	681	0.523597	0.608868	0.0362184	0.929126	0.132289	0.0366178	0.0278535	-0.585669	-0.583817	0.0018521	0.0590844	-0.473132	1078.45	1052.06	0.651417	0.561309	0.10347	0.435112	39.5351	1.11226	0.961447	1.75123	0.919642	0.036659	22	54	0.592593	7.92952	3.23054	protein_coding	Defensin-like_(DEFL)_family_protein	Encodes_a_defensin-like_(DEFL)_family_protein,	Defensin-like_(DEFL)_family_protein;_LOCATED_IN:_endomembrane_system;_Has_35333_Blast_hits_to_34131_proteins_in_2444_species:_Archae_-_798;_Bacteria_-_22429;_Metazoa_-_974;_Fungi_-_991;_Plants_-_531;_Viruses_-_0;_Other_Eukaryotes_-_9610_(source:_NCBI_BLink),				-
AT1G13760	NA	1	4720243	4721342	1099	0.213525	0.637452	0.0040495	0.894767	0.131786	0.0705122	0.0416056	-0.375455	-0.594685	0.219231	0.195081	-0.409167	1109.11	1076.13	0.724922	0.517097	0.31307	0.326979	3.4801	1.93078	0.869531	1.60483	0.799134	0.00313774	9	111	0.918919	10.1001	0.818926	protein_coding	NA	NA	unknown_protein;_FUNCTIONS_IN:_molecular_function_unknown;_INVOLVED_IN:_biological_process_unknown;_LOCATED_IN:_endomembrane_system;_Has_30201_Blast_hits_to_17322_proteins_in_780_species:_Archae_-_12;_Bacteria_-_1396;_Metazoa_-_17338;_Fungi_-_3422;_Plants_-_5037;_Viruses_-_0;_Other_Eukaryotes_-_2996_(source:_NCBI_BLink),				-
AT1G13770	NA	1	4721695	4724510	2815	0.944809	0.963325	0.720849	0.566504	0.131682	0.0107927	0.102236	-0.740768	-0.731446	0.0093218	-0.617304	-0.133727	1115.82	1114.38	0.166791	0.186383	1.99947	1.34001	12.9451	0.225159	0.254815	3.23904	10.0205	0.0116014	113	135	0.162963	4.79574	4.01421	protein_coding	Protein_of_unknown_function,_DUF647	NA	ROOT_UV-B_SENSITIVE_3_(RUS3);_CONTAINS_InterPro_DOMAIN/s:_Protein_of_unknown_function_DUF647_(InterPro:IPR006968);_BEST_Arabidopsis_thaliana_protein_match_is:_Protein_of_unknown_function,_DUF647_(TAIR:AT3G45890,1);_Has_450_Blast_hits_to_446_proteins_in_132_species:_Archae_-_0;_Bacteria_-_0;_Metazoa_-_113;_Fungi_-_75;_Plants_-_194;_Viruses_-_0;_Other_Eukaryotes_-_68_(source:_NCBI_BLink),	PF04884	Vitamin B6 photo-protection and homoeostasis	IPR006968	-|Root UVB sensitive family
AT1G13780	NA	1	4724608	4726499	1891	0.865168	0.927825	0.901374	0.249896	0.131805	0.0180723	0.156184	-0.696817	-0.6994	0.0025836	-0.93245	0.110649	1108.04	1104.34	0.347272	0.342389	2.33785	1.59887	15.4824	0.498368	0.489546	2.50721	14.45	0.0139727	96	125	0.232	6.61026	5.07668	protein_coding	F-box/RNI-like/FBD-like_domains-containing_protein	NA	F-box/RNI-like/FBD-like_domains-containing_protein;_CONTAINS_InterPro_DOMAIN/s:_FBD_(InterPro:IPR013596),_F-box_domain,_cyclin-like_(InterPro:IPR001810),_F-box_domain,_Skp2-like_(InterPro:IPR022364),_FBD-like_(InterPro:IPR006566),_Leucine-rich_repeat_2_(InterPro:IPR013101);_BEST_Arabidopsis_thaliana_protein_match_is:_F-box/FBD-like_domains_containing_protein_(TAIR:AT5G27750,1);_Has_2022_Blast_hits_to_1978_proteins_in_26_species:_Archae_-_0;_Bacteria_-_0;_Metazoa_-_0;_Fungi_-_0;_Plants_-_2020;_Viruses_-_0;_Other_Eukaryotes_-_2_(source:_NCBI_BLink),	PF07723,PF00646,PF08387	Leucine Rich Repeat|F-box domain|FBD	IPR013101,IPR036047,IPR001810,IPR006566,IPR032675	-|Leucine-rich repeat 2|F-box-like domain superfamily|F-box domain|FBD domain|Leucine-rich repeat domain superfamily
AT1G13790	NA	1	4727438	4730425	2987	0.750881	0.820009	0.328161	0.793166	0.131681	0.0239718	0.0649503	-0.660031	-0.654847	0.0051839	-0.276687	-0.302877	1115.88	1114.76	0.410054	0.419308	1.42821	1.00589	11.0235	0.621265	0.640315	5.16182	3.32111	0.0098788	136	158	0.139241	5.28959	4.55306	protein_coding	XH/XS_domain-containing_protein	NA	XH/XS_domain-containing_protein;_CONTAINS_InterPro_DOMAIN/s:_Domain_of_unknown_function_XS_(InterPro:IPR005380),_Domain_of_unknown_function_XH_(InterPro:IPR005379),_Domain_of_unknown_function,_putative_Zinc_finger,_XS/XH_(InterPro:IPR005381);_BEST_Arabidopsis_thaliana_protein_match_is:_XH/XS_domain-containing_protein_(TAIR:AT3G48670,2);_Has_49019_Blast_hits_to_30980_proteins_in_1872_species:_Archae_-_565;_Bacteria_-_6337;_Metazoa_-_23607;_Fungi_-_3326;_Plants_-_1659;_Viruses_-_198;_Other_Eukaryotes_-_13327_(source:_NCBI_BLink),	PF03468,PF03470,PF03469	XS domain|XS zinc finger domain|XH domain	IPR038588,IPR005380,IPR005381,IPR005379	-|XS domain superfamily|XS domain|Zinc finger-XS domain|Uncharacterised domain XH
AT1G13800	NA	1	4731056	4733707	2651	0.665289	0.793634	0.65988	0.519015	0.131781	0.028249	0.109794	-0.634443	-0.645881	0.0114388	-0.549922	-0.100157	1110.05	1111.14	0.428769	0.412766	1.78047	1.3195	32.6298	0.67582	0.639073	3.23767	13.1743	0.0293949	80	87	0.0804598	3.28178	3.01773	protein_coding	Tetratricopeptide_repeat_(TPR)-like_superfamily_protein	NA	Tetratricopeptide_repeat_(TPR)-like_superfamily_protein;_FUNCTIONS_IN:_molecular_function_unknown;_INVOLVED_IN:_biological_process_unknown;_LOCATED_IN:_mitochondrion;_CONTAINS_InterPro_DOMAIN/s:_Pentatricopeptide_repeat_(InterPro:IPR002885);_BEST_Arabidopsis_thaliana_protein_match_is:_Pentatricopeptide_repeat_(PPR)_superfamily_protein_(TAIR:AT2G26790,1);_Has_64040_Blast_hits_to_14329_proteins_in_287_species:_Archae_-_5;_Bacteria_-_54;_Metazoa_-_543;_Fungi_-_727;_Plants_-_60798;_Viruses_-_0;_Other_Eukaryotes_-_1913_(source:_NCBI_BLink),	PF12854,PF01535,PF13041,PF13812	PPR repeat|PPR repeat family|Pentatricopeptide repeat domain	IPR002885,IPR011990	Pentatricopeptide repeat|Tetratricopeptide-like helical domain superfamily|-
AT1G13810	NA	1	4734036	4735389	1353	0.831091	0.930499	0.589032	0.634957	0.131782	0.0199483	0.0915343	-0.685174	-0.701025	0.0158508	-0.483185	-0.182617	1109.43	1108.44	0.309925	0.272839	1.85023	1.24055	12.5996	0.45233	0.389201	3.82924	6.79317	0.0113568	49	68	0.279412	5.02587	3.62158	protein_coding	Restriction_endonuclease,_type_II-like_superfamily_protein	NA	Restriction_endonuclease,_type_II-like_superfamily_protein;_FUNCTIONS_IN:_DNA_binding,_nuclease_activity;_INVOLVED_IN:_biological_process_unknown;_LOCATED_IN:_cellular_component_unknown;_EXPRESSED_IN:_23_plant_structures;_EXPRESSED_DURING:_13_growth_stages;_CONTAINS_InterPro_DOMAIN/s:_YqaJ_viral_recombinase_family_(InterPro:IPR019080),_Exonuclease,_phage-type/RecB,_C-terminal_(InterPro:IPR011604),_Restriction_endonuclease,_type_II-like_(InterPro:IPR011335);_BEST_Arabidopsis_thaliana_protein_match_is:_Restriction_endonuclease,_type_II-like_superfamily_protein_(TAIR:AT1G67660,1);_Has_316_Blast_hits_to_315_proteins_in_62_species:_Archae_-_0;_Bacteria_-_48;_Metazoa_-_55;_Fungi_-_0;_Plants_-_63;_Viruses_-_14;_Other_Eukaryotes_-_136_(source:_NCBI_BLink),	PF09588	YqaJ-like viral recombise domain	IPR011335,IPR019080,IPR011604	Restriction endonuclease type II-like|YqaJ viral recombise|-|Exonuclease, phage-type/RecB, C-termil
AT1G13820	NA	1	4735547	4737808	2261	0.747735	0.769434	0.117738	0.918682	0.13178	0.0242173	0.0327607	-0.659032	-0.638363	0.0206693	-0.0575904	-0.449296	1109.52	1109.24	0.385922	0.401209	0.829652	0.638498	11.1415	0.585589	0.628497	14.4061	1.42111	0.0100416	84	105	0.2	4.64396	3.71517	protein_coding	alpha/beta-Hydrolases_superfamily_protein	NA	alpha/beta-Hydrolases_superfamily_protein;_FUNCTIONS_IN:_hydrolase_activity,_catalytic_activity;_CONTAINS_InterPro_DOMAIN/s:_Epoxide_hydrolase-like_(InterPro:IPR000639),_Alpha/beta_hydrolase_fold-1_(InterPro:IPR000073);_BEST_Arabidopsis_thaliana_protein_match_is:_alpha/beta-Hydrolases_superfamily_protein_(TAIR:AT5G39220,1);_Has_7432_Blast_hits_to_7419_proteins_in_1219_species:_Archae_-_99;_Bacteria_-_5035;_Metazoa_-_262;_Fungi_-_72;_Plants_-_574;_Viruses_-_0;_Other_Eukaryotes_-_1390_(source:_NCBI_BLink),	PF12697	Alpha/beta hydrolase family	IPR000639,IPR029058,IPR000073	Epoxide hydrolase-like|-|Alpha/Beta hydrolase fold|Alpha/beta hydrolase fold-1	GO:0003824
AT1G13830	NA	1	4739873	4741038	1165	0.721656	0.845743	0.0256216	0.948727	0.131838	0.0255081	0.0139127	-0.65143	-0.663515	0.012085	0.0782382	-0.534951	1105.9	1101.09	0.340147	0.312006	0.163138	0.142482	16.6482	0.522155	0.470233	2.08515	0.266346	0.0150539	42	57	0.263158	4.8927	3.60515	protein_coding	Carbohydrate-binding_X8_domain_superfamily_protein	NA	Carbohydrate-binding_X8_domain_superfamily_protein;_FUNCTIONS_IN:_molecular_function_unknown;_INVOLVED_IN:_biological_process_unknown;_LOCATED_IN:_endomembrane_system;_EXPRESSED_IN:_8_plant_structures;_EXPRESSED_DURING:_4_anthesis,_petal_differentiation_and_expansion_stage;_CONTAINS_InterPro_DOMAIN/s:_X8_(InterPro:IPR012946);_BEST_Arabidopsis_thaliana_protein_match_is:_Carbohydrate-binding_X8_domain_superfamily_protein_(TAIR:AT2G03505,1);_Has_1996_Blast_hits_to_1758_proteins_in_218_species:_Archae_-_6;_Bacteria_-_230;_Metazoa_-_175;_Fungi_-_81;_Plants_-_1344;_Viruses_-_45;_Other_Eukaryotes_-_115_(source:_NCBI_BLink),	PF07983	X8 domain	IPR012946,IPR044788	-|X8 domain|Carbohydrate-binding X8 domain-containing protein, plant
AT1G13840	NA	1	4741999	4742071	72	0.198097	0.295506	0.00261136	0.901464	0.133875	0.0754704	0.0410747	-0.357033	-0.394337	0.0373036	0.230074	-0.41904	985.8	965.167	0.500459	0.456855	0.246263	0.203816	30.8334	1.40172	1.15854	1.07036	0.486389	0.0312776	5	6	0.166667	8.33333	6.94444	pre_trna	pre-tRNA	NA	tRNA-Ala_(anticodon:_TGC)
AT1G13850	NA	1	4743095	4743167	72	0.955915	0.974017	0.0534761	0.970068	0.133407	0.0105651	0.00545858	-0.750945	-0.750945	0	0.0342565	-0.578178	1011.5	1011.5	0.149113	0.149113	0.0782104	0.0575567	7.01189	0.198567	0.198567	2.28308	0.0995484	0.00693217	10	10	0	13.8889	13.8889	pre_trna	pre-tRNA	NA	tRNA-Ala_(anticodon:_TGC)
AT1G13860	NA	1	4743205	4746956	3751	0.913612	0.906048	0.295122	0.857267	0.131743	0.0144727	0.0514858	-0.718533	-0.687841	0.0306921	-0.249923	-0.364146	1112	1109.19	0.197172	0.275128	1.36849	0.930088	14.9988	0.274409	0.399987	5.47567	2.55416	0.0134881	111	156	0.288462	4.15889	2.95921	protein_coding	QUASIMODO2_LIKE_1	Encodes_QUASIMODO2_LIKE1_(QUL1),_a_paralog_of_QUASIMODO2_(QUA2),_AT1G78240_(QUA2),_AT1G13860_(QUL1)_and_AT2G03480_(QUL2)_form_a_clade_with_a_possible_role_in_plant_vasculature_development,	QUASIMODO2_LIKE_1_(QUL1);_INVOLVED_IN:_biological_process_unknown;_LOCATED_IN:_plasma_membrane;_EXPRESSED_IN:_cultured_cell;_CONTAINS_InterPro_DOMAIN/s:_Protein_of_unknown_function_DUF248,_methyltransferase_putative_(InterPro:IPR004159);_BEST_Arabidopsis_thaliana_protein_match_is:_QUASIMODO2_LIKE_2_(TAIR:AT2G03480,1);_Has_1203_Blast_hits_to_1184_proteins_in_159_species:_Archae_-_7;_Bacteria_-_235;_Metazoa_-_0;_Fungi_-_10;_Plants_-_903;_Viruses_-_0;_Other_Eukaryotes_-_48_(source:_NCBI_BLink),	PF03141	Putative S-adenosyl-L-methionine-dependent methyltransferase	IPR029063,IPR004159	-|S-adenosyl-L-methionine-dependent methyltransferase|Putative S-adenosyl-L-methionine-dependent methyltransferase
AT1G13870	AtKTI12;DRL1	1	4747265	4748642	1377	0.531291	0.484229	0.551868	0.566655	0.131753	0.0356377	0.102245	-0.588899	-0.528494	0.0604053	-0.449902	-0.133786	1111.39	1103.1	0.515161	0.603524	1.67468	1.24933	18.1687	0.874787	1.14197	3.72233	9.33827	0.0163478	44	61	0.278689	4.42992	3.19535	protein_coding	calmodulin_binding;purine_nucleotide_binding	Encodes_a_homolog_of_the_yeast_TOT4/KTI12_protein,__Yeast_TOT4/KTI12_associates_with_Elongator,_a_multisubunit_complex_that_binds_the_RNA_polymerase_II_transcription_elongation_complex,_Ds_insertion_mutant_has_enlarged_shoot_apical_region,_4_to_6_long_slender_leaves_followed_by_spike-like_structures,_short_roots,	DEFORMED_ROOTS_AND_LEAVES_1_(DRL1);_CONTAINS_InterPro_DOMAIN/s:_Chromatin_associated_protein_KTI12_(InterPro:IPR013641);_Has_345_Blast_hits_to_340_proteins_in_174_species:_Archae_-_7;_Bacteria_-_2;_Metazoa_-_117;_Fungi_-_134;_Plants_-_50;_Viruses_-_0;_Other_Eukaryotes_-_35_(source:_NCBI_BLink),	PF08433	Chromatin associated protein KTI12	IPR027417,IPR013641	P-loop containing nucleoside triphosphate hydrolase|-|Protein KTI12/L-seryl-tR(Sec) kinase
AT1G13880	NA	1	4748873	4751212	2339	0.826997	0.845386	0.119252	0.926742	0.131985	0.0203305	0.0292601	-0.683878	-0.663409	0.0204692	-0.0602704	-0.465782	1096.97	1095.04	0.321917	0.367596	0.823833	0.616133	29.0011	0.470723	0.554103	13.669	1.32279	0.0264375	96	114	0.157895	4.87388	4.10432	protein_coding	ELM2_domain-containing_protein	NA	ELM2_domain-containing_protein;_FUNCTIONS_IN:_DNA_binding;_INVOLVED_IN:_biological_process_unknown;_EXPRESSED_IN:_24_plant_structures;_EXPRESSED_DURING:_15_growth_stages;_CONTAINS_InterPro_DOMAIN/s:_SANT,_DNA-binding_(InterPro:IPR001005),_ELM2_(InterPro:IPR000949);_BEST_Arabidopsis_thaliana_protein_match_is:_ELM2_domain-containing_protein_(TAIR:AT2G03470,2);_Has_146_Blast_hits_to_146_proteins_in_14_species:_Archae_-_0;_Bacteria_-_0;_Metazoa_-_0;_Fungi_-_0;_Plants_-_145;_Viruses_-_0;_Other_Eukaryotes_-_1_(source:_NCBI_BLink),			IPR001005,IPR000949	-|SANT/Myb domain|ELM2 domain
AT1G13890	NA	1	4751581	4752844	1263	0.591297	0.764872	0.0271733	0.938623	0.131872	0.0321533	0.0210178	-0.610876	-0.636798	0.0259222	0.0751563	-0.502817	1103.75	1105.25	0.518297	0.450073	0.140039	0.308248	16.7405	0.848449	0.706775	1.8633	0.613041	0.0151669	40	56	0.285714	4.43389	3.16706	protein_coding	soluble_N-ethylmaleimide-sensitive_factor_adaptor_protein_30	Encodes_a_member_of_a_gene_family_homologous_to_mammalian_SNAP25,_a_type_of_SNARE_proteins_with_two_chains,_There_are_three_members_in_Arabidopsis:_SNAP30,_SNAP29,_and_SNAP33,	soluble_N-ethylmaleimide-sensitive_factor_adaptor_protein_30_(SNAP30);_FUNCTIONS_IN:_SNAP_receptor_activity;_INVOLVED_IN:_vesicle-mediated_transport,_cellular_membrane_fusion;_LOCATED_IN:_cellular_component_unknown;_EXPRESSED_IN:_7_plant_structures;_EXPRESSED_DURING:_L_mature_pollen_stage,_M_germinated_pollen_stage,_4_anthesis,_seedling_growth,_petal_differentiation_and_expansion_stage;_CONTAINS_InterPro_DOMAIN/s:_Target_SNARE_coiled-coil_domain_(InterPro:IPR000727);_BEST_Arabidopsis_thaliana_protein_match_is:_soluble_N-ethylmaleimide-sensitive_factor_adaptor_protein_33_(TAIR:AT5G61210,1);_Has_915_Blast_hits_to_914_proteins_in_177_species:_Archae_-_0;_Bacteria_-_2;_Metazoa_-_570;_Fungi_-_86;_Plants_-_163;_Viruses_-_0;_Other_Eukaryotes_-_94_(source:_NCBI_BLink),			IPR000727,IPR044766	-|Target SRE coiled-coil homology domain|NPSN/SP25-like, N-termil SRE domain
AT1G13900	NA	1	4753145	4755580	2435	0.827414	0.886018	0.485713	0.716578	0.131768	0.0201227	0.0787651	-0.684055	-0.67848	0.0055746	-0.396039	-0.240429	1110.44	1110.03	0.371366	0.378972	1.68788	1.14251	19.057	0.542889	0.558561	4.26192	4.75196	0.0171617	77	90	0.144444	3.6961	3.16222	protein_coding	Purple_acid_phosphatases_superfamily_protein	NA	Purple_acid_phosphatases_superfamily_protein;_FUNCTIONS_IN:_hydrolase_activity,_protein_serine/threonine_phosphatase_activity,_metal_ion_binding,_acid_phosphatase_activity;_INVOLVED_IN:_biological_process_unknown;_LOCATED_IN:_chloroplast;_EXPRESSED_IN:_25_plant_structures;_EXPRESSED_DURING:_15_growth_stages;_CONTAINS_InterPro_DOMAIN/s:_Purple_acid_phosphatase,_N-terminal_(InterPro:IPR015914),_Metallophosphoesterase_(InterPro:IPR004843),_Purple_acid_phosphatase-like,_N-terminal_(InterPro:IPR008963);_BEST_Arabidopsis_thaliana_protein_match_is:_purple_acid_phosphatase_9_(TAIR:AT2G03450,1);_Has_1738_Blast_hits_to_1720_proteins_in_355_species:_Archae_-_1;_Bacteria_-_507;_Metazoa_-_197;_Fungi_-_77;_Plants_-_727;_Viruses_-_0;_Other_Eukaryotes_-_229_(source:_NCBI_BLink),	PF14008,PF00149,PF16656	Iron/zinc purple acid phosphatase-like protein C|Calcineurin-like phosphoesterase|Purple acid Phosphatase, N-termil domain	IPR025733,IPR008963,IPR041792,IPR029052,IPR004843,IPR015914	-|Iron/zinc purple acid phosphatase-like C-termil domain|Purple acid phosphatase-like, N-termil|Purple acid phosphatase, metallophosphatase domain|Metallo-dependent phosphatase-like|Calcineurin-like phosphoesterase domain, ApaH type|Purple acid phosphatase, N-termil
AT1G13910	NA	1	4755784	4757991	2207	0.823471	0.895748	0.113197	0.928823	0.131773	0.020354	0.0277755	-0.682661	-0.683182	0.0005217	-0.0501137	-0.471843	1110.02	1109.65	0.314167	0.296773	0.787269	0.591657	11.4364	0.46021	0.434398	15.7096	1.25393	0.0103029	102	121	0.157025	5.48256	4.62166	protein_coding	Leucine-rich_repeat_(LRR)_family_protein	NA	Leucine-rich_repeat_(LRR)_family_protein;_INVOLVED_IN:_signal_transduction;_LOCATED_IN:_endomembrane_system;_EXPRESSED_IN:_7_plant_structures;_EXPRESSED_DURING:_4_anthesis,_petal_differentiation_and_expansion_stage;_CONTAINS_InterPro_DOMAIN/s:_Leucine-rich_repeat_(InterPro:IPR001611);_BEST_Arabidopsis_thaliana_protein_match_is:_Leucine-rich_repeat_(LRR)_family_protein_(TAIR:AT5G61240,1);_Has_85487_Blast_hits_to_26338_proteins_in_1000_species:_Archae_-_30;_Bacteria_-_6164;_Metazoa_-_15752;_Fungi_-_920;_Plants_-_57746;_Viruses_-_0;_Other_Eukaryotes_-_4875_(source:_NCBI_BLink),	PF13855	Leucine rich repeat	IPR001611,IPR032675,IPR003591	-|Leucine-rich repeat|Leucine-rich repeat domain superfamily|Leucine-rich repeat, typical subtype
AT1G13920	NA	1	4758188	4759754	1566	0.915394	0.926043	0.423041	0.78889	0.131791	0.0143225	0.0658983	-0.719692	-0.69824	0.0214526	-0.348226	-0.298903	1108.98	1108.38	0.190537	0.312212	1.59694	1.06665	19.8205	0.264748	0.447141	4.58595	3.56854	0.0178726	68	81	0.160494	5.17241	4.34227	protein_coding	Remorin_family_protein	NA	Remorin_family_protein;_CONTAINS_InterPro_DOMAIN/s:_Remorin,_C-terminal_(InterPro:IPR005516);_BEST_Arabidopsis_thaliana_protein_match_is:_Remorin_family_protein_(TAIR:AT1G69325,1);_Has_2207_Blast_hits_to_2073_proteins_in_300_species:_Archae_-_0;_Bacteria_-_220;_Metazoa_-_860;_Fungi_-_377;_Plants_-_358;_Viruses_-_3;_Other_Eukaryotes_-_389_(source:_NCBI_BLink),	PF03763	Remorin, C-termil region	IPR005516	-|Remorin, C-termil
AT1G13930	NA	1	4761012	4762666	1654	0.898222	0.878711	0.298074	0.850342	0.131989	0.0158799	0.0532658	-0.711153	-0.675482	0.0356714	-0.252108	-0.356983	1096.5	1102.86	0.367847	0.390161	1.40612	0.945365	22.3256	0.517254	0.577604	5.57745	2.6482	0.0203608	46	80	0.425	4.83676	2.78114	protein_coding	NA	Involved_in_response_to_salt_stress,__Knockout_mutants_are_hypersensitive_to_salt_stress,	FUNCTIONS_IN:_molecular_function_unknown;_INVOLVED_IN:_response_to_cadmium_ion,_response_to_salt_stress;_LOCATED_IN:_chloroplast,_chloroplast_stroma,_plasma_membrane,_chloroplast_envelope;_EXPRESSED_IN:_27_plant_structures;_EXPRESSED_DURING:_14_growth_stages;_BEST_Arabidopsis_thaliana_protein_match_is:_nodulin-related_protein_1_(TAIR:AT2G03440,1);_Has_64_Blast_hits_to_64_proteins_in_17_species:_Archae_-_0;_Bacteria_-_0;_Metazoa_-_0;_Fungi_-_3;_Plants_-_61;_Viruses_-_0;_Other_Eukaryotes_-_0_(source:_NCBI_BLink),			IPR040294	-|Nodulin-related protein 1
AT1G13940	NA	1	4762703	4766749	4046	0.739623	0.874434	0.291905	0.813373	0.131829	0.0246477	0.061321	-0.65666	-0.674077	0.0174163	-0.24742	-0.319927	1106.81	1096.47	0.358386	0.318552	1.37696	0.968632	27.7475	0.545771	0.472575	5.56529	3.02767	0.0250698	131	173	0.242775	4.27583	3.23777	protein_coding	Plant_protein_of_unknown_function_(DUF863)	NA	Plant_protein_of_unknown_function_(DUF863);_CONTAINS_InterPro_DOMAIN/s:_Protein_of_unknown_function_DUF863,_plant_(InterPro:IPR008581);_BEST_Arabidopsis_thaliana_protein_match_is:_Plant_protein_of_unknown_function_(DUF863)_(TAIR:AT1G69360,1);_Has_222_Blast_hits_to_202_proteins_in_28_species:_Archae_-_0;_Bacteria_-_4;_Metazoa_-_12;_Fungi_-_2;_Plants_-_194;_Viruses_-_0;_Other_Eukaryotes_-_10_(source:_NCBI_BLink),	PF05904	Plant protein of unknown function (DUF863)	IPR008581	-|Protein of unknown function DUF863, plant
AT1G13950	ATELF5A-1;EIF-5A;EIF5A	1	4773576	4774867	1291	0.901899	0.805396	0.18272	0.908011	0.131754	0.0154647	0.0367628	-0.712495	-0.650092	0.062403	-0.143897	-0.430927	1111.29	1109.65	0.220387	0.344893	1.15686	0.76665	16.6107	0.309318	0.53053	8.03947	1.77907	0.0149473	35	77	0.545455	5.96437	2.71108	protein_coding	eukaryotic_elongation_factor_5A-1	Encodes_eukaryotic_translation_initiation_factor_5A_(EIF-5A),In_mammalian_cells_it_functions_as_a_shuttle_protein_that_translocates_mRNA_from_the_nucleus_to_cytoplasmic_ribosomes,_Overexpression_results_in_an_increase_in_both_primary_and_secondary_xylem_formation,_In_RNAi_suppressed_lines,_xylem_formation_is_reduced,	eukaryotic_elongation_factor_5A-1_(ELF5A-1);_FUNCTIONS_IN:_ribosome_binding,_RNA_binding,_translation_elongation_factor_activity,_translation_initiation_factor_activity;_INVOLVED_IN:_translational_initiation,_xylem_development;_LOCATED_IN:_cellular_component_unknown;_EXPRESSED_IN:_18_plant_structures;_EXPRESSED_DURING:_11_growth_stages;_CONTAINS_InterPro_DOMAIN/s:_Nucleic_acid-binding,_OB-fold_(InterPro:IPR012340),_Translation_elongation_factor,_IF5A,_hypusine_site_(InterPro:IPR019769),_Translation_protein_SH3-like,_subgroup_(InterPro:IPR014722),_Translation_elongation_factor,_IF5A_(InterPro:IPR001884),_Translation_elongation_factor,_IF5A_C-terminal_(InterPro:IPR020189),_Translation_protein_SH3-like_(InterPro:IPR008991),_Nucleic_acid-binding,_OB-fold-like_(InterPro:IPR016027),_KOW_(InterPro:IPR005824);_BEST_Arabidopsis_thaliana_protein_match_is:_eukaryotic_elongation_factor_5A-3_(TAIR:AT1G69410,1);_Has_1356_Blast_hits_to_1355_proteins_in_415_species:_Archae_-_264;_Bacteria_-_0;_Metazoa_-_366;_Fungi_-_246;_Plants_-_261;_Viruses_-_0;_Other_Eukaryotes_-_219_(source:_NCBI_BLink),	PF01287	Eukaryotic elongation factor 5A hypusine, D-binding OB fold	IPR019769,IPR008991,IPR001884,IPR014722,IPR020189,IPR012340	Translation elongation factor, IF5A, hypusine site|Translation protein SH3-like domain superfamily|Translation elongation factor IF5A-like|Ribosomal protein L2, domain 2|-|Translation elongation factor, IF5A C-termil|Nucleic acid-binding, OB-fold	GO:0003723,GO:0003746,GO:0043022,GO:0045901,GO:0045905
AT1G13960	NA	1	4776463	4779400	2937	0.867139	0.886731	0.538205	0.6899	0.13215	0.0182567	0.0832835	-0.697476	-0.678731	0.0187443	-0.439044	-0.221241	1087.23	1082.48	0.236488	0.275419	1.76631	1.18257	42.4605	0.339062	0.405785	4.02308	5.34519	0.0390537	107	137	0.218978	4.66462	3.64317	protein_coding	WRKY_DNA-binding_protein_4	Encodes_WRKY_DNA-binding_protein_4_(WRKY4),	WRKY_DNA-binding_protein_4_(WRKY4);_FUNCTIONS_IN:_DNA_binding,_sequence-specific_DNA_binding_transcription_factor_activity;_INVOLVED_IN:_regulation_of_transcription,_DNA-dependent;_LOCATED_IN:_chloroplast;_EXPRESSED_IN:_22_plant_structures;_EXPRESSED_DURING:_10_growth_stages;_CONTAINS_InterPro_DOMAIN/s:_DNA-binding_WRKY_(InterPro:IPR003657);_BEST_Arabidopsis_thaliana_protein_match_is:_WRKY_DNA-binding_protein_3_(TAIR:AT2G03340,1);_Has_5876_Blast_hits_to_3214_proteins_in_234_species:_Archae_-_0;_Bacteria_-_0;_Metazoa_-_44;_Fungi_-_17;_Plants_-_5749;_Viruses_-_0;_Other_Eukaryotes_-_66_(source:_NCBI_BLink),	PF03106	WRKY D -binding domain	IPR003657,IPR036576,IPR044810	-|WRKY domain|WRKY domain superfamily|WRKY transcription factor, plant
AT1G13970	NA	1	4779523	4782542	3019	0.440203	0.485405	0.665784	0.425663	0.131958	0.0425078	0.124932	-0.547927	-0.529128	0.0187989	-0.556255	-0.0317991	1098.48	1096.49	0.448065	0.507355	1.90975	1.35141	21.5064	0.817746	0.958851	3.43323	42.4984	0.0195783	147	190	0.226316	6.29347	4.86916	protein_coding	Protein_of_unknown_function_(DUF1336)	NA	Protein_of_unknown_function_(DUF1336);_FUNCTIONS_IN:_molecular_function_unknown;_INVOLVED_IN:_N-terminal_protein_myristoylation;_EXPRESSED_IN:_20_plant_structures;_EXPRESSED_DURING:_10_growth_stages;_CONTAINS_InterPro_DOMAIN/s:_Protein_of_unknown_function_DUF1336_(InterPro:IPR009769);_BEST_Arabidopsis_thaliana_protein_match_is:_Protein_of_unknown_function_(DUF1336)_(TAIR:AT3G29180,2);_Has_292_Blast_hits_to_292_proteins_in_28_species:_Archae_-_0;_Bacteria_-_0;_Metazoa_-_1;_Fungi_-_2;_Plants_-_248;_Viruses_-_0;_Other_Eukaryotes_-_41_(source:_NCBI_BLink),	PF07059	Protein of unknown function (DUF1336)	IPR009769	-|Protein ENHANCED DISEASE RESISTANCE 2, C-termil
AT1G13980	EMB30;GN;MIZ2;VAN7	1	4788463	4794654	6191	0.265759	0.259115	0.19782	0.675105	0.131839	0.061726	0.0854776	-0.429693	-0.358399	0.0712939	-0.160338	-0.210499	1106.08	1092.88	0.834516	0.877274	1.19634	0.989399	25.0575	1.94212	2.44775	7.46139	4.70025	0.0226544	176	225	0.217778	3.63431	2.84284	protein_coding	sec7_domain-containing_protein	Encodes_a_GDP/GTP_exchange_factor_for_small_G-proteins_of_the_ADP_ribosylation_factor_(RAF)_class,_and_as_regulator_of_intracellular_trafficking,_Homologous_to_Sec7p_and_YEC2_from_yeast,_Involved_in_the_specification_of_apical-basal_pattern_formation,_Essential_for_cell_division,_expansion_and_adhesion,_It_appears_that_heteotypic_binding_between_the_DCB_and_C-terminal_domains_of_two_GNOM_proteins_is_required_for_membrane_association,_however,_GNOM_appears_to_exist_predominantly_as_a_heterodimer_formed_through_DCB-DCB_interactions,	GNOM_(GN);_FUNCTIONS_IN:_protein_homodimerization_activity,_GTP:GDP_antiporter_activity;_INVOLVED_IN:_in_13_processes;_LOCATED_IN:_intracellular;_EXPRESSED_IN:_25_plant_structures;_EXPRESSED_DURING:_15_growth_stages;_CONTAINS_InterPro_DOMAIN/s:_SEC7-like_(InterPro:IPR000904);_BEST_Arabidopsis_thaliana_protein_match_is:_GNOM-like_1_(TAIR:AT5G39500,1);_Has_2876_Blast_hits_to_2436_proteins_in_245_species:_Archae_-_0;_Bacteria_-_32;_Metazoa_-_1502;_Fungi_-_690;_Plants_-_264;_Viruses_-_0;_Other_Eukaryotes_-_388_(source:_NCBI_BLink),	PF01369,PF12783	Sec7 domain|Guanine nucleotide exchange factor in Golgi transport N-termil	IPR035999,IPR000904,IPR032691,IPR023394,IPR016024	Sec7 domain superfamily|-|Sec7 domain|Guanine nucleotide exchange factor, N-termil|Sec7, C-termil domain superfamily|Armadillo-type fold	GO:0005085,GO:0032012
AT1G13990	NA	1	4794756	4796597	1841	0.438308	0.436005	0.0434848	0.91206	0.131956	0.0426787	0.0356911	-0.546907	-0.50143	0.0454767	0.0470801	-0.4366	1098.71	1101.02	0.693693	0.770421	0.240993	0.526226	25.8475	1.26839	1.53645	5.11878	1.20528	0.0235252	35	94	0.62766	5.10592	1.90114	protein_coding	NA	NA	unknown_protein;_FUNCTIONS_IN:_molecular_function_unknown;_INVOLVED_IN:_biological_process_unknown;_LOCATED_IN:_chloroplast;_EXPRESSED_IN:_23_plant_structures;_EXPRESSED_DURING:_13_growth_stages;_CONTAINS_InterPro_DOMAIN/s:_Protein_of_unknown_function_DUF3110_(InterPro:IPR021503);_Has_25_Blast_hits_to_25_proteins_in_8_species:_Archae_-_0;_Bacteria_-_0;_Metazoa_-_0;_Fungi_-_0;_Plants_-_25;_Viruses_-_0;_Other_Eukaryotes_-_0_(source:_NCBI_BLink),				-
AT1G14000	NA	1	4797358	4800283	2925	0.731398	0.698863	0.423381	0.730314	0.13192	0.0251298	0.0768175	-0.654184	-0.615273	0.0389109	-0.348546	-0.250033	1100.85	1093	0.301773	0.469186	1.67873	1.10256	21.3974	0.461296	0.762565	4.81637	4.40965	0.0194372	79	114	0.307018	3.89744	2.70085	protein_coding	VH1-interacting_kinase	Encodes_a_protein_with_similarity_to_members_of_the_C1_subgroup_of_MAP_kinase_kinase_kinases,_Interacts_physically_with_the_receptor_kinase_BRL2/VH1_and_appears_to_be_involved_in_auxin_and_brassinosteriod_signaling,	VH1-interacting_kinase_(VIK);_CONTAINS_InterPro_DOMAIN/s:_Protein_kinase,_ATP_binding_site_(InterPro:IPR017441),_Integrin-linked_protein_kinase_(InterPro:IPR016253),_Serine/threonine-protein_kinase_domain_(InterPro:IPR002290),_Serine-threonine/tyrosine-protein_kinase_(InterPro:IPR001245),_Protein_kinase-like_domain_(InterPro:IPR011009),_Serine/threonine-protein_kinase,_active_site_(InterPro:IPR008271),_Protein_kinase,_catalytic_domain_(InterPro:IPR000719),_Ankyrin_repeat-containing_domain_(InterPro:IPR020683),_Ankyrin_repeat_(InterPro:IPR002110);_BEST_Arabidopsis_thaliana_protein_match_is:_Integrin-linked_protein_kinase_family_(TAIR:AT3G58760,1);_Has_139285_Blast_hits_to_133759_proteins_in_5118_species:_Archae_-_180;_Bacteria_-_15286;_Metazoa_-_53967;_Fungi_-_12530;_Plants_-_33711;_Viruses_-_527;_Other_Eukaryotes_-_23084_(source:_NCBI_BLink),	PF07714,PF12796	Protein tyrosine and serine/threonine kinase|Ankyrin repeats (3 copies)	IPR001245,IPR036770,IPR020683,IPR011009,IPR000719,IPR017441,IPR002110,IPR008271	-|Serine-threonine/tyrosine-protein kinase, catalytic domain|Ankyrin repeat-containing domain superfamily|Ankyrin repeat-containing domain|Protein kinase-like domain superfamily|Protein kinase domain|Protein kinase, ATP binding site|Ankyrin repeat|Serine/threonine-protein kinase, active site
AT1G14010	NA	1	4800169	4801850	1681	0.697131	0.711231	0.117549	0.912854	0.13178	0.0266717	0.0351484	-0.644009	-0.619484	0.0245247	-0.0573339	-0.438396	1109.6	1112.37	0.306331	0.433411	0.999338	0.658224	16.5706	0.475663	0.699632	17.4301	1.50144	0.0149338	48	70	0.314286	4.16419	2.85544	protein_coding	emp24/gp25L/p24_family/GOLD_family_protein	NA	emp24/gp25L/p24_family/GOLD_family_protein;_FUNCTIONS_IN:_protein_transmembrane_transporter_activity;_INVOLVED_IN:_intracellular_protein_transport,_transport;_LOCATED_IN:_endoplasmic_reticulum,_membrane;_EXPRESSED_IN:_guard_cell,_callus;_CONTAINS_InterPro_DOMAIN/s:_GOLD_(InterPro:IPR009038),_emp24/gp25L/p24_(InterPro:IPR000348);_BEST_Arabidopsis_thaliana_protein_match_is:_emp24/gp25L/p24_family/GOLD_family_protein_(TAIR:AT1G26690,1);_Has_1568_Blast_hits_to_1566_proteins_in_238_species:_Archae_-_0;_Bacteria_-_0;_Metazoa_-_707;_Fungi_-_431;_Plants_-_276;_Viruses_-_0;_Other_Eukaryotes_-_154_(source:_NCBI_BLink),	PF01105	emp24/gp25L/p24 family/GOLD	IPR009038,IPR015720	-|GOLD domain|Transmembrane emp24 domain-containing protein
AT1G14020	NA	1	4802720	4805375	2655	0.468292	0.5296	0.472013	0.597192	0.131876	0.0401272	0.0972801	-0.562066	-0.550123	0.0119424	-0.386091	-0.156758	1103.93	1096.26	0.582393	0.591158	1.71113	1.18802	29.9027	1.03616	1.07459	4.43194	7.57866	0.0270875	99	121	0.181818	4.55744	3.72881	protein_coding	O-fucosyltransferase_family_protein	NA	O-fucosyltransferase_family_protein;_CONTAINS_InterPro_DOMAIN/s:_GDP-fucose_protein_O-fucosyltransferase_(InterPro:IPR019378);_BEST_Arabidopsis_thaliana_protein_match_is:_O-fucosyltransferase_family_protein_(TAIR:AT2G03280,1);_Has_821_Blast_hits_to_817_proteins_in_30_species:_Archae_-_0;_Bacteria_-_0;_Metazoa_-_0;_Fungi_-_0;_Plants_-_821;_Viruses_-_0;_Other_Eukaryotes_-_0_(source:_NCBI_BLink),	PF10250	GDP-fucose protein O-fucosyltransferase	IPR024709,IPR019378	-|Putative O-fucosyltransferase, plant|GDP-fucose protein O-fucosyltransferase
AT1G14030	NA	1	4805306	4807517	2211	0.896289	0.949603	0.843508	0.368411	0.131883	0.0159755	0.134345	-0.710074	-0.715942	0.0058681	-0.798556	0.0110314	1103.3	1101.18	0.317742	0.292175	2.23749	1.50027	25.4426	0.447477	0.4081	2.80192	136	0.0230605	105	130	0.192308	5.87969	4.74898	protein_coding	Rubisco_methyltransferase_family_protein	NA	Rubisco_methyltransferase_family_protein;_FUNCTIONS_IN:_[ribulose-bisphosphate_carboxylase]-lysine_N-methyltransferase_activity;_LOCATED_IN:_chloroplast,_chloroplast_stroma;_EXPRESSED_IN:_20_plant_structures;_EXPRESSED_DURING:_13_growth_stages;_CONTAINS_InterPro_DOMAIN/s:_Rubisco_methyltransferase_(InterPro:IPR011192),_SET_domain_(InterPro:IPR001214),_Rubisco_LSMT_substrate-binding_(InterPro:IPR015353);_BEST_Arabidopsis_thaliana_protein_match_is:_Rubisco_methyltransferase_family_protein_(TAIR:AT3G07670,1);_Has_1278_Blast_hits_to_1271_proteins_in_187_species:_Archae_-_0;_Bacteria_-_0;_Metazoa_-_262;_Fungi_-_348;_Plants_-_463;_Viruses_-_0;_Other_Eukaryotes_-_205_(source:_NCBI_BLink),	PF09273,PF00856	Rubisco LSMT substrate-binding|SET domain	IPR036464,IPR001214,IPR011192,IPR015353,IPR044431	Rubisco LSMT, substrate-binding domain superfamily|SET domain|Rubisco LSMT methyltransferase, plant|Rubisco LSMT, substrate-binding domain|RBCMT, SET domain|-
AT1G14040	NA	1	4810488	4814543	4055	0.0598158	0.050932	0.614767	0.119385	0.131965	0.113982	0.189067	-0.110364	0.0140421	0.124406	-0.506182	0.258515	1097.98	1051.46	1.09992	1.17841	1.92768	1.41301	21.0039	9.96633	83.9197	3.80827	5.46589	0.0191296	124	217	0.428571	5.35142	3.05795	protein_coding	EXS_(ERD1/XPR1/SYG1)_family_protein	NA	EXS_(ERD1/XPR1/SYG1)_family_protein;_LOCATED_IN:_integral_to_membrane;_EXPRESSED_IN:_21_plant_structures;_EXPRESSED_DURING:_12_growth_stages;_CONTAINS_InterPro_DOMAIN/s:_SPX,_N-terminal_(InterPro:IPR004331),_EXS,_C-terminal_(InterPro:IPR004342);_BEST_Arabidopsis_thaliana_protein_match_is:_EXS_(ERD1/XPR1/SYG1)_family_protein_(TAIR:AT2G03240,1);_Has_1168_Blast_hits_to_1094_proteins_in_207_species:_Archae_-_0;_Bacteria_-_0;_Metazoa_-_260;_Fungi_-_396;_Plants_-_362;_Viruses_-_0;_Other_Eukaryotes_-_150_(source:_NCBI_BLink),	PF03105,PF03124	SPX domain|EXS family	IPR004331,IPR004342,IPR034092	-|SPX domain|EXS, C-termil|PHO1, SPX domain
AT1G14048	NA	1	4815683	4815988	305	0.988097	0.54236	0.0857208	0.985923	0.131734	0.00219616	0.00109943	-0.793703	-0.55642	0.237283	0.00740509	-0.592739	1112.44	1105.64	0.00493048	0.79865	0.00265652	0.00186769	7.60117	0.006212	1.43534	0.358743	0.00315094	0.00683285	9	14	0.357143	4.59016	2.95082	protein_coding	GCK_domain-containing_protein	NA	GCK_domain-containing_protein;_FUNCTIONS_IN:_molecular_function_unknown;_INVOLVED_IN:_biological_process_unknown;_LOCATED_IN:_cellular_component_unknown;_CONTAINS_InterPro_DOMAIN/s:_GCK_(InterPro:IPR012891);_BEST_Arabidopsis_thaliana_protein_match_is:_GCK_domain-containing_protein_(TAIR:AT5G02210,1);_Has_30201_Blast_hits_to_17322_proteins_in_780_species:_Archae_-_12;_Bacteria_-_1396;_Metazoa_-_17338;_Fungi_-_3422;_Plants_-_5037;_Viruses_-_0;_Other_Eukaryotes_-_2996_(source:_NCBI_BLink),	PF07802	GCK domain	IPR012891	-|GCK
AT1G14060	NA	1	4817144	4818020	876	0.169478	0.223046	0.797865	0.127332	0.132423	0.0805542	0.187416	-0.31851	-0.317668	0.0008424	-0.7207	0.248236	1071.44	1003.62	1.08588	1.02219	2.14911	1.54501	58.7925	3.40924	3.21778	2.98198	6.22393	0.0548722	27	60	0.55	6.84932	3.08219	protein_coding	GCK_domain-containing_protein	NA	GCK_domain-containing_protein;_FUNCTIONS_IN:_molecular_function_unknown;_INVOLVED_IN:_N-terminal_protein_myristoylation;_LOCATED_IN:_cellular_component_unknown;_EXPRESSED_IN:_16_plant_structures;_EXPRESSED_DURING:_10_growth_stages;_CONTAINS_InterPro_DOMAIN/s:_GCK_(InterPro:IPR012891);_BEST_Arabidopsis_thaliana_protein_match_is:_GCK_domain-containing_protein_(TAIR:AT5G02210,1);_Has_325_Blast_hits_to_285_proteins_in_75_species:_Archae_-_0;_Bacteria_-_2;_Metazoa_-_95;_Fungi_-_33;_Plants_-_117;_Viruses_-_2;_Other_Eukaryotes_-_76_(source:_NCBI_BLink),	PF07802	GCK domain	IPR012891	-|GCK
AT1G14070	NA	1	4818548	4820150	1602	0.144687	0.144492	0.606971	0.23423	0.131717	0.0856829	0.159442	-0.282299	-0.205231	0.0770686	-0.498147	0.125548	1113.64	1111.86	0.965443	1.02621	1.84034	1.38134	16.9016	3.41992	5.00028	3.69437	11.0025	0.0151769	64	77	0.168831	4.80649	3.99501	protein_coding	fucosyltransferase_7	member_of_Xyloglucan_fucosyltransferase_family	fucosyltransferase_7_(FUT7);_FUNCTIONS_IN:_transferase_activity,_transferring_glycosyl_groups,_fucosyltransferase_activity;_INVOLVED_IN:_cell_wall_biogenesis;_LOCATED_IN:_endomembrane_system,_membrane;_EXPRESSED_IN:_stem,_cauline_leaf,_root;_CONTAINS_InterPro_DOMAIN/s:_Xyloglucan_fucosyltransferase_(InterPro:IPR004938);_BEST_Arabidopsis_thaliana_protein_match_is:_fucosyltransferase_6_(TAIR:AT1G14080,1);_Has_333_Blast_hits_to_324_proteins_in_18_species:_Archae_-_0;_Bacteria_-_0;_Metazoa_-_0;_Fungi_-_0;_Plants_-_330;_Viruses_-_0;_Other_Eukaryotes_-_3_(source:_NCBI_BLink),	PF03254	Xyloglucan fucosyltransferase	IPR004938	-|Xyloglucan fucosyltransferase
AT1G14080	NA	1	4822528	4824414	1886	0.0517039	0.0862886	0.241646	0.294093	0.131738	0.117381	0.147531	-0.0881549	-0.089663	0.00150805	-0.203489	0.071383	1112.23	1089.23	1.22185	1.22654	1.20593	1.18439	12.7376	13.8603	13.6795	5.92629	16.5921	0.0114522	64	77	0.168831	4.08271	3.39343	protein_coding	fucosyltransferase_6	member_of_Xyloglucan_fucosyltransferase_family	fucosyltransferase_6_(FUT6);_FUNCTIONS_IN:_transferase_activity,_transferring_glycosyl_groups,_fucosyltransferase_activity;_INVOLVED_IN:_cell_wall_biogenesis;_LOCATED_IN:_endomembrane_system,_membrane;_EXPRESSED_IN:_stem,_root,_flower;_CONTAINS_InterPro_DOMAIN/s:_Xyloglucan_fucosyltransferase_(InterPro:IPR004938);_BEST_Arabidopsis_thaliana_protein_match_is:_fucosyltransferase_4_(TAIR:AT2G15390,2);_Has_336_Blast_hits_to_327_proteins_in_17_species:_Archae_-_0;_Bacteria_-_0;_Metazoa_-_0;_Fungi_-_0;_Plants_-_332;_Viruses_-_0;_Other_Eukaryotes_-_4_(source:_NCBI_BLink),	PF03254	Xyloglucan fucosyltransferase	IPR004938	-|Xyloglucan fucosyltransferase
AT1G14100	NA	1	4827961	4829587	1626	0.158675	0.13943	0.366385	0.409922	0.131794	0.0821965	0.127441	-0.304106	-0.196276	0.10783	-0.305382	-0.0200753	1108.79	1095.04	1.05424	1.13165	1.49414	1.2086	17.9618	3.46669	5.76561	4.89269	60.2032	0.0161995	80	101	0.207921	6.21156	4.92005	protein_coding	fucosyltransferase_8	member_of_Glycosyltransferase_Family-_37,_FUT8_was_previously_associated_to_AT1G14110	fucosyltransferase_8_(FUT8);_FUNCTIONS_IN:_galactoside_2-alpha-L-fucosyltransferase_activity;_INVOLVED_IN:_cell_wall_biogenesis;_LOCATED_IN:_endomembrane_system,_membrane;_EXPRESSED_IN:_leaf_whorl,_sepal,_flower;_EXPRESSED_DURING:_petal_differentiation_and_expansion_stage;_CONTAINS_InterPro_DOMAIN/s:_Xyloglucan_fucosyltransferase_(InterPro:IPR004938);_BEST_Arabidopsis_thaliana_protein_match_is:_fucosyltransferase_7_(TAIR:AT1G14070,1);_Has_332_Blast_hits_to_323_proteins_in_17_species:_Archae_-_0;_Bacteria_-_0;_Metazoa_-_0;_Fungi_-_0;_Plants_-_330;_Viruses_-_0;_Other_Eukaryotes_-_2_(source:_NCBI_BLink),	PF03254	Xyloglucan fucosyltransferase	IPR004938	-|Xyloglucan fucosyltransferase
AT1G14110	NA	1	4830297	4831915	1618	0.0199765	0.0144349	0.223631	0.185038	0.132511	0.14405	0.171729	0.0698718	0.221141	0.15127	-0.186142	0.176524	1066.11	1053.27	1.23738	1.29588	1.23851	1.20272	58.4354	17.7093	5.85997	6.65355	6.81337	0.0548116	133	154	0.136364	9.51792	8.22002	protein_coding	fucosyltransferase_9	member_of_xyloglucan_fucosyltransferase_family	fucosyltransferase_9_(FUT9);_FUNCTIONS_IN:_fucosyltransferase_activity;_INVOLVED_IN:_cell_wall_biogenesis;_LOCATED_IN:_endomembrane_system,_membrane;_EXPRESSED_IN:_stem,_cauline_leaf;_CONTAINS_InterPro_DOMAIN/s:_Xyloglucan_fucosyltransferase_(InterPro:IPR004938);_BEST_Arabidopsis_thaliana_protein_match_is:_fucosyltransferase_8_(TAIR:AT1G14100,1);_Has_330_Blast_hits_to_321_proteins_in_17_species:_Archae_-_0;_Bacteria_-_0;_Metazoa_-_0;_Fungi_-_0;_Plants_-_328;_Viruses_-_0;_Other_Eukaryotes_-_2_(source:_NCBI_BLink),	PF03254	Xyloglucan fucosyltransferase	IPR004938	-|Xyloglucan fucosyltransferase
AT1G14120	NA	1	4833518	4835089	1571	0.208294	0.222725	0.783825	0.164794	0.132022	0.0718056	0.175612	-0.368946	-0.317184	0.0517612	-0.700372	0.197574	1094.56	1050.39	0.799834	0.77457	2.17135	1.51159	26.3352	2.16789	2.44202	3.10027	7.65075	0.0240602	52	95	0.452632	6.0471	3.30999	protein_coding	2-oxoglutarate_(2OG)_and_Fe(II)-dependent_oxygenase_superfamily_protein	NA	2-oxoglutarate_(2OG)_and_Fe(II)-dependent_oxygenase_superfamily_protein;_FUNCTIONS_IN:_oxidoreductase_activity,_acting_on_paired_donors,_with_incorporation_or_reduction_of_molecular_oxygen,_2-oxoglutarate_as_one_donor,_and_incorporation_of_one_atom_each_of_oxygen_into_both_donors,_oxidoreductase_activity;_INVOLVED_IN:_biological_process_unknown;_LOCATED_IN:_cellular_component_unknown;_EXPRESSED_IN:_hypocotyl,_root;_CONTAINS_InterPro_DOMAIN/s:_Oxoglutarate/iron-dependent_oxygenase_(InterPro:IPR005123);_BEST_Arabidopsis_thaliana_protein_match_is:_2-oxoglutarate_(2OG)_and_Fe(II)-dependent_oxygenase_superfamily_protein_(TAIR:AT1G14130,1);_Has_6316_Blast_hits_to_6255_proteins_in_769_species:_Archae_-_0;_Bacteria_-_698;_Metazoa_-_67;_Fungi_-_416;_Plants_-_4549;_Viruses_-_0;_Other_Eukaryotes_-_586_(source:_NCBI_BLink),	PF03171,PF14226	2OG-Fe(II) oxygese superfamily|non-haem dioxygese in morphine synthesis N-termil	IPR005123,IPR026992,IPR027443	-|Oxoglutarate/iron-dependent dioxygese|Non-haem dioxygese N-termil domain|Isopenicillin N synthase-like
AT1G14130	AtDAO;DAO1	1	4835724	4837616	1892	0.539707	0.523969	0.943042	0.100541	0.132008	0.0353732	0.195451	-0.592208	-0.547467	0.0447409	-1.08076	0.287692	1096.38	986.635	0.671704	0.671244	2.51943	1.70627	46.0372	1.13424	1.22609	2.33117	5.93089	0.0419904	80	156	0.487179	8.24524	4.22833	protein_coding	2-oxoglutarate_(2OG)_and_Fe(II)-dependent_oxygenase_superfamily_protein	NA	2-oxoglutarate_(2OG)_and_Fe(II)-dependent_oxygenase_superfamily_protein;_FUNCTIONS_IN:_oxidoreductase_activity,_acting_on_paired_donors,_with_incorporation_or_reduction_of_molecular_oxygen,_2-oxoglutarate_as_one_donor,_and_incorporation_of_one_atom_each_of_oxygen_into_both_donors,_oxidoreductase_activity;_INVOLVED_IN:_biological_process_unknown;_LOCATED_IN:_nucleus;_EXPRESSED_IN:_23_plant_structures;_EXPRESSED_DURING:_13_growth_stages;_CONTAINS_InterPro_DOMAIN/s:_Oxoglutarate/iron-dependent_oxygenase_(InterPro:IPR005123);_BEST_Arabidopsis_thaliana_protein_match_is:_2-oxoglutarate_(2OG)_and_Fe(II)-dependent_oxygenase_superfamily_protein_(TAIR:AT1G14120,1);_Has_6919_Blast_hits_to_6851_proteins_in_822_species:_Archae_-_0;_Bacteria_-_798;_Metazoa_-_89;_Fungi_-_567;_Plants_-_4661;_Viruses_-_0;_Other_Eukaryotes_-_804_(source:_NCBI_BLink),	PF03171,PF14226	2OG-Fe(II) oxygese superfamily|non-haem dioxygese in morphine synthesis N-termil	IPR005123,IPR026992,IPR027443	Oxoglutarate/iron-dependent dioxygese|-|Non-haem dioxygese N-termil domain|Isopenicillin N synthase-like	GO:0016491
AT1G14140	NA	1	4837927	4839633	1706	0.916341	0.911074	0.97699	0.0686798	0.131814	0.01423	0.209141	-0.720372	-0.690343	0.0300286	-1.31575	0.350863	1107.43	1101.73	0.241061	0.320298	2.73175	1.81691	13.1985	0.334635	0.463969	2.07619	5.1784	0.0119181	84	115	0.269565	6.74091	4.9238	protein_coding	Mitochondrial_substrate_carrier_family_protein	NA	Mitochondrial_substrate_carrier_family_protein;_FUNCTIONS_IN:_transporter_activity,_binding;_INVOLVED_IN:_transport,_mitochondrial_transport,_transmembrane_transport;_LOCATED_IN:_mitochondrial_inner_membrane,_membrane;_EXPRESSED_IN:_21_plant_structures;_EXPRESSED_DURING:_13_growth_stages;_CONTAINS_InterPro_DOMAIN/s:_Mitochondrial_substrate_carrier_(InterPro:IPR001993),_Mitochondrial_substrate/solute_carrier_(InterPro:IPR018108),_Adenine_nucleotide_translocator_1_(InterPro:IPR002113);_BEST_Arabidopsis_thaliana_protein_match_is:_uncoupling_protein_2_(TAIR:AT5G58970,1);_Has_28913_Blast_hits_to_14062_proteins_in_461_species:_Archae_-_0;_Bacteria_-_4;_Metazoa_-_12057;_Fungi_-_8822;_Plants_-_5230;_Viruses_-_3;_Other_Eukaryotes_-_2797_(source:_NCBI_BLink),	PF00153	Mitochondrial carrier protein	IPR018108,IPR002030,IPR023395	Mitochondrial substrate/solute carrier|Mitochondrial carrier UCP-like|-|Mitochondrial carrier domain superfamily
AT1G14150	PnsL2;PQL1;PQL2	1	4839853	4840751	898	0.134377	0.209395	0.831889	0.0799561	0.132206	0.0885495	0.203938	-0.267378	-0.300255	0.0328767	-0.777857	0.325084	1083.66	1087.34	0.833876	0.770358	1.98965	1.58329	39.4638	3.11871	2.56568	2.55786	4.8704	0.0364173	32	50	0.36	5.56793	3.56347	protein_coding	PsbQ-like_2	Encodes_a_subunit_of_the_NAD(P)H_dehydrogenase_complex_located_in_the_chloroplast_thylakoid_lumen,	PsbQ-like_2_(PQL2);_FUNCTIONS_IN:_electron_transporter,_transferring_electrons_within_the_cyclic_electron_transport_pathway_of_photosynthesis_activity;_INVOLVED_IN:_photosynthetic_electron_transport_chain;_LOCATED_IN:_in_6_components;_EXPRESSED_IN:_22_plant_structures;_EXPRESSED_DURING:_13_growth_stages;_CONTAINS_InterPro_DOMAIN/s:_Photosystem_II_oxygen_evolving_complex_protein_PsbQ_(InterPro:IPR008797);_BEST_Arabidopsis_thaliana_protein_match_is:_photosystem_II_subunit_Q-2_(TAIR:AT4G05180,1);_Has_142_Blast_hits_to_142_proteins_in_27_species:_Archae_-_0;_Bacteria_-_0;_Metazoa_-_0;_Fungi_-_0;_Plants_-_142;_Viruses_-_0;_Other_Eukaryotes_-_0_(source:_NCBI_BLink),	PF05757	Oxygen evolving enhancer protein 3 (PsbQ)	IPR023222,IPR008797	-|PsbQ-like domain superfamily|Oxygen-evolving enhancer protein 3
AT1G14160	NA	1	4840697	4841848	1151	0.890868	0.517304	0.68834	0.567601	0.131813	0.0162736	0.102158	-0.70785	-0.544507	0.163342	-0.579743	-0.134508	1107.57	1100.55	0.170469	0.577379	1.97505	1.3282	18.1473	0.240827	1.06037	3.40676	9.8745	0.0163848	42	66	0.363636	5.73414	3.649	protein_coding	Uncharacterised_protein_family_(UPF0497)	NA	Uncharacterised_protein_family_(UPF0497);_CONTAINS_InterPro_DOMAIN/s:_Uncharacterised_protein_family_UPF0497,_trans-membrane_plant_(InterPro:IPR006702),_Uncharacterised_protein_family_UPF0497,_trans-membrane_plant_subgroup_(InterPro:IPR006459);_BEST_Arabidopsis_thaliana_protein_match_is:_Uncharacterised_protein_family_(UPF0497)_(TAIR:AT5G15290,1);_Has_565_Blast_hits_to_565_proteins_in_21_species:_Archae_-_0;_Bacteria_-_0;_Metazoa_-_0;_Fungi_-_0;_Plants_-_565;_Viruses_-_0;_Other_Eukaryotes_-_0_(source:_NCBI_BLink),	PF04535	Domain of unknown function (DUF588)	IPR006702,IPR006459	Casparian strip membrane protein domain|-|Casparian strip membrane protein
AT1G14170	NA	1	4843234	4845847	2613	0.341837	0.274263	0.753548	0.283838	0.131913	0.0521457	0.149627	-0.488676	-0.374181	0.114494	-0.658235	0.0804987	1101.38	1098.07	0.618324	0.76794	1.85868	1.45413	24.9503	1.2653	2.05232	2.82374	18.064	0.0226538	72	130	0.446154	4.97512	2.75545	protein_coding	RNA-binding_KH_domain-containing_protein	NA	RNA-binding_KH_domain-containing_protein;_FUNCTIONS_IN:_RNA_binding,_nucleic_acid_binding;_INVOLVED_IN:_biological_process_unknown;_LOCATED_IN:_cellular_component_unknown;_CONTAINS_InterPro_DOMAIN/s:_K_Homology_(InterPro:IPR004087),_K_Homology,_type_1,_subgroup_(InterPro:IPR018111),_K_Homology,_type_1_(InterPro:IPR004088);_BEST_Arabidopsis_thaliana_protein_match_is:_RNA-binding_KH_domain-containing_protein_(TAIR:AT5G15270,1);_Has_5723_Blast_hits_to_2502_proteins_in_207_species:_Archae_-_0;_Bacteria_-_27;_Metazoa_-_3969;_Fungi_-_490;_Plants_-_1023;_Viruses_-_0;_Other_Eukaryotes_-_214_(source:_NCBI_BLink),	PF00013	KH domain	IPR036612,IPR004088,IPR004087	-|K Homology domain, type 1 superfamily|K Homology domain, type 1|K Homology domain
AT1G14180	NA	1	4847162	4849207	2045	0.180319	0.160815	0.570753	0.30045	0.131989	0.0773986	0.146539	-0.334467	-0.229845	0.104623	-0.466287	0.0658056	1096.86	1095.79	0.848238	0.955613	1.9085	1.33986	31.9792	2.53609	4.15765	4.09297	20.3609	0.0291553	97	124	0.217742	6.06357	4.74328	protein_coding	RING/U-box_superfamily_protein	NA	RING/U-box_superfamily_protein;_FUNCTIONS_IN:_zinc_ion_binding;_INVOLVED_IN:_biological_process_unknown;_EXPRESSED_IN:_10_plant_structures;_EXPRESSED_DURING:_6_growth_stages;_CONTAINS_InterPro_DOMAIN/s:_Zinc_finger,_RING-type_(InterPro:IPR001841);_BEST_Arabidopsis_thaliana_protein_match_is:_RING/U-box_superfamily_protein_(TAIR:AT5G18260,1);_Has_165_Blast_hits_to_164_proteins_in_18_species:_Archae_-_0;_Bacteria_-_0;_Metazoa_-_0;_Fungi_-_1;_Plants_-_162;_Viruses_-_0;_Other_Eukaryotes_-_2_(source:_NCBI_BLink),			IPR013083,IPR001841	Zinc finger, RING/FYVE/PHD-type|Zinc finger, RING-type|-
AT1G14185	NA	1	4850274	4852096	1822	0.418445	0.344192	0.873973	0.17887	0.131872	0.0444114	0.172245	-0.535833	-0.436442	0.0993916	-0.861901	0.182728	1103.94	1089.67	0.48233	0.594561	2.37129	1.58566	24.1647	0.900148	1.36229	2.75124	8.67772	0.0218896	65	120	0.458333	6.58617	3.56751	protein_coding	Glucose-methanol-choline_(GMC)_oxidoreductase_family_protein	NA	Glucose-methanol-choline_(GMC)_oxidoreductase_family_protein;_FUNCTIONS_IN:_aldehyde-lyase_activity,_oxidoreductase_activity,_acting_on_CH-OH_group_of_donors,_FAD_binding;_INVOLVED_IN:_alcohol_metabolic_process;_LOCATED_IN:_endomembrane_system;_CONTAINS_InterPro_DOMAIN/s:_Glucose-methanol-choline_oxidoreductase,_N-terminal_(InterPro:IPR000172),_Glucose-methanol-choline_oxidoreductase_(InterPro:IPR012132),_Glucose-methanol-choline_oxidoreductase,_C-terminal_(InterPro:IPR007867);_BEST_Arabidopsis_thaliana_protein_match_is:_Glucose-methanol-choline_(GMC)_oxidoreductase_family_protein_(TAIR:AT1G14190,1);_Has_12030_Blast_hits_to_11184_proteins_in_1126_species:_Archae_-_6;_Bacteria_-_4157;_Metazoa_-_958;_Fungi_-_1842;_Plants_-_310;_Viruses_-_9;_Other_Eukaryotes_-_4748_(source:_NCBI_BLink),	PF00732,PF05199	GMC oxidoreductase	IPR000172,IPR036188,IPR007867,IPR012132	Glucose-methanol-choline oxidoreductase, N-termil|-|FAD/D(P)-binding domain superfamily|Glucose-methanol-choline oxidoreductase, C-termil|Glucose-methanol-choline oxidoreductase	GO:0016614,GO:0050660
AT1G14190	NA	1	4852802	4854307	1505	0.00636822	0.00923121	0.341975	0.060582	0.132595	0.171747	0.214544	0.239314	0.296858	0.0575435	-0.286973	0.3702	1060.9	1055.13	1.16892	1.1483	1.40224	1.30734	56.4327	4.88445	3.86819	4.88633	3.53145	0.0531931	91	121	0.247934	8.03987	6.04651	protein_coding	Glucose-methanol-choline_(GMC)_oxidoreductase_family_protein	NA	Glucose-methanol-choline_(GMC)_oxidoreductase_family_protein;_FUNCTIONS_IN:_aldehyde-lyase_activity,_oxidoreductase_activity,_acting_on_CH-OH_group_of_donors,_FAD_binding;_INVOLVED_IN:_alcohol_metabolic_process;_LOCATED_IN:_cellular_component_unknown;_CONTAINS_InterPro_DOMAIN/s:_Glucose-methanol-choline_oxidoreductase,_N-terminal_(InterPro:IPR000172),_Glucose-methanol-choline_oxidoreductase_(InterPro:IPR012132),_Glucose-methanol-choline_oxidoreductase,_C-terminal_(InterPro:IPR007867);_BEST_Arabidopsis_thaliana_protein_match_is:_Glucose-methanol-choline_(GMC)_oxidoreductase_family_protein_(TAIR:AT1G14185,1);_Has_12034_Blast_hits_to_11141_proteins_in_1120_species:_Archae_-_6;_Bacteria_-_4075;_Metazoa_-_1036;_Fungi_-_1877;_Plants_-_336;_Viruses_-_6;_Other_Eukaryotes_-_4698_(source:_NCBI_BLink),	PF05199,PF00732	GMC oxidoreductase	IPR036188,IPR012132,IPR000172,IPR007867	FAD/D(P)-binding domain superfamily|Glucose-methanol-choline oxidoreductase|-|Glucose-methanol-choline oxidoreductase, N-termil|Glucose-methanol-choline oxidoreductase, C-termil
AT1G14200	NA	1	4854384	4855200	816	0.077063	0.0740992	0.871778	0.0342831	0.132401	0.106758	0.233958	-0.157045	-0.0606025	0.0964429	-0.85666	0.45994	1071.24	1063.72	0.973738	0.942013	2.36592	1.62419	29.6961	6.20036	15.5441	2.76179	3.5313	0.0277213	50	68	0.264706	8.33333	6.12745	protein_coding	RING/U-box_superfamily_protein	NA	RING/U-box_superfamily_protein;_FUNCTIONS_IN:_zinc_ion_binding;_EXPRESSED_IN:_20_plant_structures;_EXPRESSED_DURING:_12_growth_stages;_CONTAINS_InterPro_DOMAIN/s:_Zinc_finger,_RING-type_(InterPro:IPR001841),_Zinc_finger,_C3HC4_RING-type_(InterPro:IPR018957);_BEST_Arabidopsis_thaliana_protein_match_is:_RING/U-box_superfamily_protein_(TAIR:AT1G26800,1);_Has_10250_Blast_hits_to_10222_proteins_in_289_species:_Archae_-_0;_Bacteria_-_6;_Metazoa_-_2721;_Fungi_-_824;_Plants_-_5163;_Viruses_-_73;_Other_Eukaryotes_-_1463_(source:_NCBI_BLink),	PF13639	Ring finger domain	IPR001841,IPR013083	-|Zinc finger, RING-type|Zinc finger, RING/FYVE/PHD-type
AT1G14205	NA	1	4855533	4856930	1397	0.442857	0.447268	0.314839	0.700571	0.131691	0.0420561	0.0813462	-0.549264	-0.50771	0.0415531	-0.265419	-0.228442	1115.2	1113.71	0.447661	0.474593	1.42275	1.06128	7.49892	0.81502	0.93477	5.3604	4.64573	0.00672426	59	82	0.280488	5.86972	4.22334	protein_coding	Ribosomal_L18p/L5e_family_protein	NA	Ribosomal_L18p/L5e_family_protein;_FUNCTIONS_IN:_structural_constituent_of_ribosome;_INVOLVED_IN:_translation;_LOCATED_IN:_ribosome,_intracellular;_CONTAINS_InterPro_DOMAIN/s:_Ribosomal_protein_L18/L5_(InterPro:IPR005484);_BEST_Arabidopsis_thaliana_protein_match_is:_Ribosomal_L18p/L5e_family_protein_(TAIR:AT1G48350,1);_Has_2486_Blast_hits_to_2465_proteins_in_979_species:_Archae_-_0;_Bacteria_-_1979;_Metazoa_-_0;_Fungi_-_0;_Plants_-_103;_Viruses_-_0;_Other_Eukaryotes_-_404_(source:_NCBI_BLink),	PF00861	Ribosomal L18 of archaea, bacteria, mitoch. and chloroplast	IPR005484	-|Ribosomal protein L18
AT1G14210	NA	1	4856778	4857964	1186	0.469732	0.619275	0.756122	0.347145	0.13176	0.0399232	0.1379	-0.562666	-0.587738	0.0250723	-0.661507	0.0279007	1110.92	1110.6	0.394172	0.35267	2.07385	1.443	18.08	0.700544	0.600045	3.13503	51.719	0.0162749	48	70	0.314286	5.90219	4.04722	protein_coding	Ribonuclease_T2_family_protein	NA	Ribonuclease_T2_family_protein;_FUNCTIONS_IN:_ribonuclease_T2_activity,_endoribonuclease_activity,_RNA_binding;_INVOLVED_IN:_response_to_salt_stress;_LOCATED_IN:_endomembrane_system;_EXPRESSED_IN:_22_plant_structures;_EXPRESSED_DURING:_13_growth_stages;_CONTAINS_InterPro_DOMAIN/s:_Ribonuclease_T2_(InterPro:IPR001568),_Ribonuclease_T2,_active_site_(InterPro:IPR018188);_BEST_Arabidopsis_thaliana_protein_match_is:_Ribonuclease_T2_family_protein_(TAIR:AT1G14220,1);_Has_2321_Blast_hits_to_2320_proteins_in_411_species:_Archae_-_0;_Bacteria_-_245;_Metazoa_-_291;_Fungi_-_229;_Plants_-_1455;_Viruses_-_6;_Other_Eukaryotes_-_95_(source:_NCBI_BLink),	PF00445	Ribonuclease T2 family	IPR018188,IPR036430,IPR001568,IPR033130,IPR033697	Ribonuclease T2, His active site 1|-|Ribonuclease T2-like superfamily|Ribonuclease T2-like|Ribonuclease T2, His active site 2|Ribonuclease T2, eukaryotic	GO:0003723,GO:0033897
AT1G14220	NA	1	4858642	4859601	959	0.72412	0.581637	0.886803	0.242479	0.131752	0.0253121	0.157753	-0.652153	-0.573543	0.0786103	-0.894063	0.11794	1111.3	1110.43	0.210079	0.384745	2.30733	1.59124	9.35918	0.322132	0.670822	2.58072	13.492	0.00842179	46	69	0.333333	7.19499	4.79666	protein_coding	Ribonuclease_T2_family_protein	NA	Ribonuclease_T2_family_protein;_FUNCTIONS_IN:_ribonuclease_T2_activity,_endoribonuclease_activity,_RNA_binding;_INVOLVED_IN:_N-terminal_protein_myristoylation;_LOCATED_IN:_endomembrane_system;_EXPRESSED_IN:_sperm_cell,_root,_egg_cell;_CONTAINS_InterPro_DOMAIN/s:_Ribonuclease_T2_(InterPro:IPR001568),_Ribonuclease_T2,_active_site_(InterPro:IPR018188);_BEST_Arabidopsis_thaliana_protein_match_is:_ribonuclease_3_(TAIR:AT1G26820,1);_Has_2564_Blast_hits_to_2563_proteins_in_502_species:_Archae_-_0;_Bacteria_-_420;_Metazoa_-_283;_Fungi_-_235;_Plants_-_1517;_Viruses_-_7;_Other_Eukaryotes_-_102_(source:_NCBI_BLink),	PF00445	Ribonuclease T2 family	IPR036430,IPR001568,IPR018188,IPR033697,IPR033130	Ribonuclease T2-like superfamily|-|Ribonuclease T2-like|Ribonuclease T2, His active site 1|Ribonuclease T2, eukaryotic|Ribonuclease T2, His active site 2	GO:0003723,GO:0033897
AT1G14225	NA	1	4860515	4860649	134	0.660134	0.457996	0.022329	0.945775	0.132204	0.0288076	0.0160944	-0.633159	-0.51401	0.119149	0.0856291	-0.526258	1082.87	1081	0.406109	0.591187	0.186812	0.175045	10.0422	0.641401	1.15015	2.18165	0.332622	0.0092737	23	29	0.206897	21.6418	17.1642	protein_coding	NA	NA	unknown_protein;_Has_30201_Blast_hits_to_17322_proteins_in_780_species:_Archae_-_12;_Bacteria_-_1396;_Metazoa_-_17338;_Fungi_-_3422;_Plants_-_5037;_Viruses_-_0;_Other_Eukaryotes_-_2996_(source:_NCBI_BLink),				-
AT1G14230	NA	1	4861266	4864094	2828	0.776923	0.792351	0.903758	0.223143	0.131977	0.0228955	0.162269	-0.668132	-0.645494	0.0226384	-0.940232	0.137397	1097.2	1090.76	0.243529	0.31628	2.38496	1.60658	18.8957	0.364492	0.489982	2.53656	11.693	0.0172218	143	202	0.292079	7.14286	5.05658	protein_coding	GDA1/CD39_nucleoside_phosphatase_family_protein	NA	GDA1/CD39_nucleoside_phosphatase_family_protein;_FUNCTIONS_IN:_hydrolase_activity;_CONTAINS_InterPro_DOMAIN/s:_Nucleoside_phosphatase_GDA1/CD39_(InterPro:IPR000407);_BEST_Arabidopsis_thaliana_protein_match_is:_GDA1/CD39_nucleoside_phosphatase_family_protein_(TAIR:AT1G14250,1);_Has_1467_Blast_hits_to_1458_proteins_in_234_species:_Archae_-_0;_Bacteria_-_41;_Metazoa_-_609;_Fungi_-_317;_Plants_-_334;_Viruses_-_0;_Other_Eukaryotes_-_166_(source:_NCBI_BLink),	PF01150	GDA1/CD39 (nucleoside phosphatase) family	IPR000407	Nucleoside phosphatase GDA1/CD39|-	GO:0016787
AT1G14240	NA	1	4864902	4868000	3098	0.608923	0.588053	0.42762	0.688311	0.132072	0.031382	0.0836398	-0.616658	-0.576037	0.0406213	-0.352161	-0.219673	1091.44	1084.52	0.486507	0.528343	1.54842	1.12371	27.4062	0.78894	0.917203	4.39691	5.11539	0.0251102	130	213	0.389671	6.8754	4.19626	protein_coding	GDA1/CD39_nucleoside_phosphatase_family_protein	NA	GDA1/CD39_nucleoside_phosphatase_family_protein;_FUNCTIONS_IN:_hydrolase_activity;_INVOLVED_IN:_biological_process_unknown;_LOCATED_IN:_cellular_component_unknown;_EXPRESSED_IN:_20_plant_structures;_EXPRESSED_DURING:_11_growth_stages;_CONTAINS_InterPro_DOMAIN/s:_Nucleoside_phosphatase_GDA1/CD39_(InterPro:IPR000407);_BEST_Arabidopsis_thaliana_protein_match_is:_GDA1/CD39_nucleoside_phosphatase_family_protein_(TAIR:AT1G14250,1);_Has_1471_Blast_hits_to_1463_proteins_in_237_species:_Archae_-_0;_Bacteria_-_39;_Metazoa_-_609;_Fungi_-_317;_Plants_-_332;_Viruses_-_0;_Other_Eukaryotes_-_174_(source:_NCBI_BLink),	PF01150	GDA1/CD39 (nucleoside phosphatase) family	IPR000407	Nucleoside phosphatase GDA1/CD39|-	GO:0016787
AT1G14250	NA	1	4868452	4871488	3036	0.447633	0.382685	0.243159	0.755099	0.132285	0.0421706	0.0725668	-0.551813	-0.465091	0.0867223	-0.20488	-0.270677	1079.5	1071.88	0.509509	0.653775	1.38749	0.978059	52.1429	0.923336	1.40569	6.77219	3.61337	0.0483026	135	200	0.325	6.58762	4.44664	protein_coding	GDA1/CD39_nucleoside_phosphatase_family_protein	NA	GDA1/CD39_nucleoside_phosphatase_family_protein;_FUNCTIONS_IN:_hydrolase_activity;_INVOLVED_IN:_biological_process_unknown;_LOCATED_IN:_vacuole;_EXPRESSED_IN:_male_gametophyte,_cultured_cell,_pollen_tube;_EXPRESSED_DURING:_L_mature_pollen_stage,_M_germinated_pollen_stage;_CONTAINS_InterPro_DOMAIN/s:_Nucleoside_phosphatase_GDA1/CD39_(InterPro:IPR000407);_BEST_Arabidopsis_thaliana_protein_match_is:_GDA1/CD39_nucleoside_phosphatase_family_protein_(TAIR:AT1G14240,4);_Has_1463_Blast_hits_to_1456_proteins_in_234_species:_Archae_-_0;_Bacteria_-_39;_Metazoa_-_610;_Fungi_-_315;_Plants_-_332;_Viruses_-_0;_Other_Eukaryotes_-_167_(source:_NCBI_BLink),	PF01150	GDA1/CD39 (nucleoside phosphatase) family	IPR000407	Nucleoside phosphatase GDA1/CD39|-	GO:0016787
AT1G14260	NA	1	4872856	4874907	2051	0.468329	0.502406	0.104795	0.884663	0.131937	0.0401805	0.0450575	-0.562068	-0.53778	0.0242876	-0.0330236	-0.393977	1100	1100.44	0.655591	0.668002	0.889617	0.693207	28.5073	1.16639	1.24215	26.9388	1.75951	0.0259157	61	96	0.364583	4.68064	2.97416	protein_coding	RING/FYVE/PHD_zinc_finger_superfamily_protein	NA	RING/FYVE/PHD_zinc_finger_superfamily_protein;_CONTAINS_InterPro_DOMAIN/s:_Protein_of_unknown_function_DUF3675_(InterPro:IPR022143),_Zinc_finger,_C3HC4_RING-type_(InterPro:IPR018957),_Zinc_finger,_RING-CH-type_(InterPro:IPR011016);_BEST_Arabidopsis_thaliana_protein_match_is:_RING/FYVE/PHD_zinc_finger_superfamily_protein_(TAIR:AT2G02960,3);_Has_1793_Blast_hits_to_1789_proteins_in_214_species:_Archae_-_0;_Bacteria_-_0;_Metazoa_-_745;_Fungi_-_130;_Plants_-_638;_Viruses_-_54;_Other_Eukaryotes_-_226_(source:_NCBI_BLink),	PF12428,PF12906	Protein of unknown function (DUF3675)|RING-variant domain	IPR013083,IPR011016,IPR022143,IPR033275	Zinc finger, RING/FYVE/PHD-type|-|Zinc finger, RING-CH-type|Protein of unknown function DUF3675|E3 ubiquitin-protein ligase MARCH-like
AT1G14270	NA	1	4874875	4877248	2373	0.900914	0.679189	0.473981	0.750331	0.131788	0.0155422	0.0730052	-0.712225	-0.608403	0.103822	-0.387494	-0.266886	1109.34	1088.63	0.374253	0.576917	1.65751	1.11878	25.9623	0.52547	0.948248	4.27752	4.19198	0.0234033	64	95	0.326316	4.00337	2.69701	protein_coding	CAAX_amino_terminal_protease_family_protein	NA	CAAX_amino_terminal_protease_family_protein;_INVOLVED_IN:_proteolysis;_LOCATED_IN:_membrane;_EXPRESSED_IN:_24_plant_structures;_EXPRESSED_DURING:_15_growth_stages;_CONTAINS_InterPro_DOMAIN/s:_Abortive_infection_protein_(InterPro:IPR003675);_BEST_Arabidopsis_thaliana_protein_match_is:_CAAX_amino_terminal_protease_family_protein_(TAIR:AT5G60750,1);_Has_3763_Blast_hits_to_3760_proteins_in_994_species:_Archae_-_88;_Bacteria_-_3260;_Metazoa_-_0;_Fungi_-_0;_Plants_-_134;_Viruses_-_0;_Other_Eukaryotes_-_281_(source:_NCBI_BLink),	PF02517	CPBP intramembrane metalloprotease	IPR003675	-|Type II CAAX prenyl endopeptidase Rce1-like
AT1G14280	NA	1	4877627	4879149	1522	0.378606	0.369498	0.0170306	0.917698	0.131688	0.0479245	0.0331911	-0.513297	-0.455508	0.0577887	0.0994765	-0.446998	1115.4	1114.24	0.697324	0.799601	0.178648	0.413263	8	1.35852	1.7554	1.79588	0.92453	0.00717232	50	59	0.152542	3.87648	3.28515	protein_coding	phytochrome_kinase_substrate_2	Encodes_phytochrome_kinase_substrate_2,__PKS_proteins_are_critical_for_hypocotyl_phototropism,_Forms_a_complex_with_Phot1,_Phot2_and_NPH3,	phytochrome_kinase_substrate_2_(PKS2);_BEST_Arabidopsis_thaliana_protein_match_is:_phytochrome_kinase_substrate_1_(TAIR:AT2G02950,1);_Has_337_Blast_hits_to_325_proteins_in_29_species:_Archae_-_0;_Bacteria_-_2;_Metazoa_-_13;_Fungi_-_6;_Plants_-_286;_Viruses_-_0;_Other_Eukaryotes_-_30_(source:_NCBI_BLink),			IPR039821,IPR039615	-|Protein PHYTOCHROME KISE SUBSTRATE 1/2|Protein PHYTOCHROME KISE SUBSTRATE
AT1G14290	NA	1	4880051	4881964	1913	0.29218	0.239405	0.162434	0.735725	0.131831	0.0579542	0.0757397	-0.452742	-0.335785	0.116957	-0.120161	-0.254584	1106.77	1084.41	0.742066	0.873186	1.2958	0.927128	30.7902	1.63905	2.60043	10.7839	3.64173	0.0278198	57	70	0.185714	3.65917	2.97961	protein_coding	sphingoid_base_hydroxylase_2	Encodes_one_of_the_two_redundant_sphingoid_base_hydroxylases_(SBH),_Involved_in_sphingolipid_trihydroxy_long-chain_base_(4-hydroxysphinganine)_biosynthesis,_Double_mutants_of_SBHs_were_dwarfed_and_not_able_to_progress_from_vegetative_to_reproductive_growth,	sphingoid_base_hydroxylase_2_(SBH2);_CONTAINS_InterPro_DOMAIN/s:_Fatty_acid_hydroxylase_(InterPro:IPR006694);_BEST_Arabidopsis_thaliana_protein_match_is:_sphingoid_base_hydroxylase_1_(TAIR:AT1G69640,1);_Has_2314_Blast_hits_to_2272_proteins_in_379_species:_Archae_-_0;_Bacteria_-_367;_Metazoa_-_413;_Fungi_-_680;_Plants_-_393;_Viruses_-_3;_Other_Eukaryotes_-_458_(source:_NCBI_BLink),	PF04116	Fatty acid hydroxylase superfamily	IPR006694	-|Fatty acid hydroxylase
AT1G14300	NA	1	4882376	4884791	2415	0.527122	0.522615	0.22295	0.801037	0.131884	0.0360662	0.0635882	-0.586987	-0.546924	0.0400627	-0.185511	-0.309882	1103.1	1102.25	0.640867	0.719403	1.2356	0.929204	20.6431	1.09179	1.31536	6.66054	2.99857	0.0187137	89	111	0.198198	4.59627	3.6853	protein_coding	ARM_repeat_superfamily_protein	NA	ARM_repeat_superfamily_protein;_FUNCTIONS_IN:_binding;_INVOLVED_IN:_biological_process_unknown;_LOCATED_IN:_cellular_component_unknown;_EXPRESSED_IN:_22_plant_structures;_EXPRESSED_DURING:_13_growth_stages;_CONTAINS_InterPro_DOMAIN/s:_Uncharacterised_protein_family_UPF0507_(InterPro:IPR007205),_Armadillo-like_helical_(InterPro:IPR011989),_Uncharacterised_protein_family_UPF0507,_C-terminal_(InterPro:IPR007206),_Armadillo-type_fold_(InterPro:IPR016024);_Has_331_Blast_hits_to_331_proteins_in_167_species:_Archae_-_0;_Bacteria_-_0;_Metazoa_-_95;_Fungi_-_149;_Plants_-_51;_Viruses_-_0;_Other_Eukaryotes_-_36_(source:_NCBI_BLink),	PF04064,PF04063	Domain of unknown function (DUF384)|Domain of unknown function (DUF383)	IPR039717,IPR007206,IPR007205,IPR011989,IPR016024	Protein Hgh1|Protein HGH1 C-termil|Protein HGH1 N-termil|Armadillo-like helical|Armadillo-type fold
AT1G14310	NA	1	4885044	4886793	1749	0.31716	0.351107	0.634561	0.37825	0.131928	0.0549563	0.13276	-0.471757	-0.441917	0.0298397	-0.525145	0.00351755	1100.39	1100.69	0.831206	0.862779	1.94883	1.35896	22.9234	1.76194	1.95236	3.71102	386.338	0.020832	43	70	0.385714	4.00229	2.45855	protein_coding	Haloacid_dehalogenase-like_hydrolase_(HAD)_superfamily_protein	NA	Haloacid_dehalogenase-like_hydrolase_(HAD)_superfamily_protein;_FUNCTIONS_IN:_hydrolase_activity,_catalytic_activity,_phosphoglycolate_phosphatase_activity;_INVOLVED_IN:_metabolic_process;_LOCATED_IN:_cellular_component_unknown;_EXPRESSED_IN:_22_plant_structures;_EXPRESSED_DURING:_14_growth_stages;_CONTAINS_InterPro_DOMAIN/s:_Haloacid_dehalogenase-like_hydrolase_(InterPro:IPR005834),_Haloacid_dehydrogenase/epoxide_hydrolase_(InterPro:IPR005833),_HAD-superfamily_hydrolase,_subfamily_IA,_REG-2-like_(InterPro:IPR011949),_HAD-superfamily_hydrolase,_subfamily_IA,_variant_1_(InterPro:IPR006439);_BEST_Arabidopsis_thaliana_protein_match_is:_Haloacid_dehalogenase-like_hydrolase_(HAD)_superfamily_protein_(TAIR:AT2G41250,1);_Has_5555_Blast_hits_to_5555_proteins_in_1508_species:_Archae_-_313;_Bacteria_-_4016;_Metazoa_-_183;_Fungi_-_73;_Plants_-_110;_Viruses_-_0;_Other_Eukaryotes_-_860_(source:_NCBI_BLink),	PF13419	Haloacid dehalogese-like hydrolase	IPR011949,IPR023214,IPR006439,IPR036412,IPR041492	HAD-superfamily hydrolase, subfamily IA, REG-2-like|-|HAD superfamily|HAD hydrolase, subfamily IA|HAD-like superfamily|Haloacid dehalogese-like hydrolase
AT1G14315	NA	1	4886768	4887933	1165	0.539138	0.691984	0.135412	0.873917	0.131716	0.0350902	0.0476622	-0.592048	-0.613115	0.0210673	-0.0849395	-0.381362	1113.9	1110.59	0.538449	0.544894	1.09442	0.767438	23.4999	0.909468	0.88873	12.8847	2.01236	0.021097	40	64	0.375	5.49356	3.43348	protein_coding	F-box_and_associated_interaction_domains-containing_protein	NA	F-box_and_associated_interaction_domains-containing_protein;_FUNCTIONS_IN:_molecular_function_unknown;_INVOLVED_IN:_biological_process_unknown;_LOCATED_IN:_cellular_component_unknown;_CONTAINS_InterPro_DOMAIN/s:_Galactose_oxidase/kelch,_beta-propeller_(InterPro:IPR011043),_F-box_associated_domain,_type_1_(InterPro:IPR006527),_F-box_associated_interaction_domain_(InterPro:IPR017451);_BEST_Arabidopsis_thaliana_protein_match_is:_F-box_and_associated_interaction_domains-containing_protein_(TAIR:AT1G09650,1);_Has_30201_Blast_hits_to_17322_proteins_in_780_species:_Archae_-_12;_Bacteria_-_1396;_Metazoa_-_17338;_Fungi_-_3422;_Plants_-_5037;_Viruses_-_0;_Other_Eukaryotes_-_2996_(source:_NCBI_BLink),	PF07734,PF00646	F-box associated|F-box domain	IPR011043,IPR001810,IPR006527,IPR036047,IPR015915,IPR017451	-|Galactose oxidase/kelch, beta-propeller|F-box domain|F-box associated domain, type 1|F-box-like domain superfamily|Kelch-type beta propeller|F-box associated interaction domain
AT1G14320	RPL10;RPL10A;SAC52	1	4888214	4889661	1447	0.319586	0.522508	0.177648	0.739698	0.131798	0.0545415	0.0749164	-0.47331	-0.546885	0.0735748	-0.137565	-0.258022	1108.44	1108.03	0.688963	0.59499	1.38186	0.940171	15.213	1.45563	1.08796	10.0451	3.64377	0.0137247	50	70	0.285714	4.8376	3.45543	protein_coding	Ribosomal_protein_L16p/L10e_family_protein	Encodes_a_ribosomal_protein_L10_and_may_be_involved_in_translation_regulation,_Semi-dominant_mutations_in_SAC552_can_suppress_defects_in_acaulis5,_which_encodes_a_thermospermine_synthase,_by_enhancing_translation_of_acl5_and_itself,	SUPPRESSOR_OF_ACAULIS_52_(SAC52);_FUNCTIONS_IN:_structural_constituent_of_ribosome;_INVOLVED_IN:_cellular_response_to_UV-B,_translation;_LOCATED_IN:_in_7_components;_EXPRESSED_IN:_27_plant_structures;_EXPRESSED_DURING:_15_growth_stages;_CONTAINS_InterPro_DOMAIN/s:_Ribosomal_protein_L10e_(InterPro:IPR001197),_Ribosomal_protein_L10e/L16_(InterPro:IPR016180),_Ribosomal_protein_L10e,_conserved_site_(InterPro:IPR018255);_BEST_Arabidopsis_thaliana_protein_match_is:_Ribosomal_protein_L16p/L10e_family_protein_(TAIR:AT1G26910,1);_Has_1679_Blast_hits_to_1677_proteins_in_606_species:_Archae_-_325;_Bacteria_-_13;_Metazoa_-_562;_Fungi_-_162;_Plants_-_159;_Viruses_-_0;_Other_Eukaryotes_-_458_(source:_NCBI_BLink),	PF00252	Ribosomal protein L16p/L10e	IPR001197,IPR016180,IPR036920,IPR018255	Ribosomal protein L10e|Ribosomal protein L10e/L16|Ribosomal protein L10e/L16 superfamily|-|Ribosomal protein L10e, conserved site	GO:0003735,GO:0005840,GO:0006412
AT1G14330	NA	1	4890118	4892251	2133	0.523521	0.414941	0.659917	0.469974	0.132295	0.0366617	0.118094	-0.585642	-0.487166	0.0984767	-0.549952	-0.0639574	1078.06	1037.22	0.607633	0.715458	1.9089	1.34369	37.9289	1.03755	1.46861	3.47103	21.0091	0.0351825	49	87	0.436782	4.07876	2.29723	protein_coding	Galactose_oxidase/kelch_repeat_superfamily_protein	NA	Galactose_oxidase/kelch_repeat_superfamily_protein;_CONTAINS_InterPro_DOMAIN/s:_Galactose_oxidase/kelch,_beta-propeller_(InterPro:IPR011043),_Kelch_repeat_type_1_(InterPro:IPR006652),_Kelch_related_(InterPro:IPR013089),_Kelch-type_beta_propeller_(InterPro:IPR015915);_BEST_Arabidopsis_thaliana_protein_match_is:_Galactose_oxidase/kelch_repeat_superfamily_protein_(TAIR:AT2G02870,3);_Has_8067_Blast_hits_to_4582_proteins_in_289_species:_Archae_-_6;_Bacteria_-_418;_Metazoa_-_6039;_Fungi_-_16;_Plants_-_1102;_Viruses_-_148;_Other_Eukaryotes_-_338_(source:_NCBI_BLink),	PF01344	Kelch motif	IPR006652,IPR015915	-|Kelch repeat type 1|Kelch-type beta propeller
AT1G14340	NA	1	4897346	4898961	1615	0.172662	0.235378	0.975325	0.0112007	0.132009	0.0792356	0.27186	-0.323257	-0.331007	0.0077503	-1.29935	0.634146	1095.34	1086.38	0.583308	0.573802	2.50803	1.8171	25.5046	1.80447	1.7335	1.93022	2.86542	0.0232846	79	113	0.300885	6.9969	4.89164	protein_coding	RNA-binding_(RRM/RBD/RNP_motifs)_family_protein	NA	RNA-binding_(RRM/RBD/RNP_motifs)_family_protein;_FUNCTIONS_IN:_oxidoreductase_activity,_nucleotide_binding,_nucleic_acid_binding;_INVOLVED_IN:_oxidation_reduction;_EXPRESSED_IN:_22_plant_structures;_EXPRESSED_DURING:_13_growth_stages;_CONTAINS_InterPro_DOMAIN/s:_Aldo/keto_reductase_(InterPro:IPR001395),_RNA_recognition_motif,_RNP-1_(InterPro:IPR000504),_Nucleotide-binding,_alpha-beta_plait_(InterPro:IPR012677);_BEST_Arabidopsis_thaliana_protein_match_is:_RNA-binding_(RRM/RBD/RNP_motifs)_family_protein_(TAIR:AT3G01210,1);_Has_332_Blast_hits_to_332_proteins_in_76_species:_Archae_-_0;_Bacteria_-_0;_Metazoa_-_0;_Fungi_-_92;_Plants_-_229;_Viruses_-_0;_Other_Eukaryotes_-_11_(source:_NCBI_BLink),	PF00076	R recognition motif. (a.k.a. RRM, RBD, or RNP domain)	IPR000504,IPR012677,IPR034360,IPR035979	R recognition motif domain|Nucleotide-binding alpha-beta plait domain superfamily|Vip1-like, R recognition motif, plant|-|R-binding domain superfamily	GO:0003676
AT1G14345	NA	1	4899145	4899979	834	0.292749	0.39213	0.7565	0.251145	0.132043	0.0580939	0.156252	-0.453056	-0.472019	0.0189635	-0.661874	0.109518	1093.26	1092.84	0.457376	0.459408	2.03241	1.47513	26.4646	1.00954	0.973282	3.0707	13.4693	0.0242071	35	45	0.222222	5.39568	4.19664	protein_coding	NAD(P)-linked_oxidoreductase_superfamily_protein	NA	NAD(P)-linked_oxidoreductase_superfamily_protein;_FUNCTIONS_IN:_oxidoreductase_activity;_INVOLVED_IN:_oxidation_reduction;_LOCATED_IN:_chloroplast_thylakoid_membrane,_chloroplast,_membrane;_EXPRESSED_IN:_21_plant_structures;_EXPRESSED_DURING:_13_growth_stages;_CONTAINS_InterPro_DOMAIN/s:_Aldo/keto_reductase_(InterPro:IPR001395);_Has_297_Blast_hits_to_297_proteins_in_86_species:_Archae_-_0;_Bacteria_-_121;_Metazoa_-_0;_Fungi_-_0;_Plants_-_39;_Viruses_-_0;_Other_Eukaryotes_-_137_(source:_NCBI_BLink),	PF03703	Bacterial PH domain	IPR005182	-|Domain of unknown function DUF304
AT1G14350	AtMYB124;FLP	1	4907953	4911168	3215	0.413821	0.622982	0.341104	0.66345	0.13214	0.0450295	0.0874436	-0.53349	-0.589247	0.0557575	-0.286338	-0.202484	1088.16	1082.13	0.709547	0.604997	1.5774	1.0923	47.8052	1.33001	1.02673	5.50887	5.3945	0.0439323	89	127	0.299213	3.95023	2.76827	protein_coding	Duplicated_homeodomain-like_superfamily_protein	Encodes_a_putative_MYB_transcription_factor_involved_in_stomata_development,_loss_of_FLP_activity_results_in_a_failure_of_guard_mother_cells_(GMCs)_to_adopt_the_guard_cell_fate,_thus_they_continue_to_divide_resulting_in_abnormal_stomata_consisting_of_clusters_of_numerous_guard_cell-like_cells,__This_phenotype_is_enhanced_in_double_mutants_with_MYB88,	FOUR_LIPS_(FLP);_CONTAINS_InterPro_DOMAIN/s:_SANT,_DNA-binding_(InterPro:IPR001005),_Homeodomain-like_(InterPro:IPR009057),_Myb,_DNA-binding_(InterPro:IPR014778),_HTH_transcriptional_regulator,_Myb-type,_DNA-binding_(InterPro:IPR017930),_Homeodomain-related_(InterPro:IPR012287),_Myb_transcription_factor_(InterPro:IPR015495);_BEST_Arabidopsis_thaliana_protein_match_is:_myb_domain_protein_88_(TAIR:AT2G02820,2);_Has_8541_Blast_hits_to_7630_proteins_in_544_species:_Archae_-_0;_Bacteria_-_2;_Metazoa_-_904;_Fungi_-_531;_Plants_-_5146;_Viruses_-_6;_Other_Eukaryotes_-_1952_(source:_NCBI_BLink),	PF13921	Myb-like D-binding domain	IPR001005,IPR017930,IPR009057	SANT/Myb domain|-|Myb domain|Homeobox-like domain superfamily
AT1G14360	NA	1	4911093	4913152	2059	0.55267	0.725701	0.164213	0.852916	0.131966	0.0345195	0.0526605	-0.59693	-0.624413	0.0274832	-0.122431	-0.359676	1097.95	1100.82	0.511825	0.462425	1.23659	0.82611	21.8283	0.857428	0.740575	10.1003	2.29682	0.0198809	62	82	0.243902	3.98252	3.01117	protein_coding	UDP-galactose_transporter_3	NA	UDP-galactose_transporter_3_(UTR3);_FUNCTIONS_IN:_pyrimidine_nucleotide_sugar_transmembrane_transporter_activity;_INVOLVED_IN:_transmembrane_transport;_LOCATED_IN:_endomembrane_system;_EXPRESSED_IN:_24_plant_structures;_EXPRESSED_DURING:_15_growth_stages;_CONTAINS_InterPro_DOMAIN/s:_UAA_transporter_(InterPro:IPR013657);_BEST_Arabidopsis_thaliana_protein_match_is:_UDP-galactose_transporter_1_(TAIR:AT2G02810,1);_Has_1048_Blast_hits_to_1040_proteins_in_233_species:_Archae_-_0;_Bacteria_-_0;_Metazoa_-_487;_Fungi_-_154;_Plants_-_232;_Viruses_-_0;_Other_Eukaryotes_-_175_(source:_NCBI_BLink),	PF08449	UAA transporter family	IPR013657	-|UAA transporter
AT1G14370	APK2A;Kin1;PBL2	1	4915576	4918138	2562	0.685266	0.754393	0.337282	0.770084	0.131858	0.0273602	0.0694036	-0.640187	-0.633174	0.007013	-0.283853	-0.283269	1104.93	1100.95	0.468542	0.50273	1.52216	1.03084	25.8993	0.731883	0.793984	5.3625	3.63908	0.0234396	77	111	0.306306	4.33255	3.00546	protein_coding	protein_kinase_2A	Encodes_protein_kinase_APK2a,	protein_kinase_2A_(APK2A);_FUNCTIONS_IN:_protein_serine/threonine_kinase_activity,_protein_kinase_activity,_kinase_activity,_ATP_binding;_INVOLVED_IN:_protein_amino_acid_phosphorylation;_LOCATED_IN:_chloroplast;_EXPRESSED_IN:_17_plant_structures;_EXPRESSED_DURING:_9_growth_stages;_CONTAINS_InterPro_DOMAIN/s:_Protein_kinase,_ATP_binding_site_(InterPro:IPR017441),_Protein_kinase,_catalytic_domain_(InterPro:IPR000719),_Serine-threonine/tyrosine-protein_kinase_(InterPro:IPR001245),_Protein_kinase-like_domain_(InterPro:IPR011009),_Serine/threonine-protein_kinase,_active_site_(InterPro:IPR008271);_BEST_Arabidopsis_thaliana_protein_match_is:_protein_kinase_2B_(TAIR:AT2G02800,2);_Has_112844_Blast_hits_to_111359_proteins_in_3847_species:_Archae_-_89;_Bacteria_-_13219;_Metazoa_-_41419;_Fungi_-_9318;_Plants_-_32676;_Viruses_-_341;_Other_Eukaryotes_-_15782_(source:_NCBI_BLink),	PF07714	Protein tyrosine and serine/threonine kinase	IPR000719,IPR011009,IPR001245,IPR008271,IPR017441	Protein kinase domain|-|Protein kinase-like domain superfamily|Serine-threonine/tyrosine-protein kinase, catalytic domain|Serine/threonine-protein kinase, active site|Protein kinase, ATP binding site	GO:0004672,GO:0005524,GO:0006468
AT1G14380	NA	1	4918010	4921596	3586	0.681551	0.82892	0.323506	0.778787	0.131762	0.0274245	0.0678385	-0.639278	-0.657937	0.0186593	-0.2727	-0.290095	1110.69	1109.39	0.429881	0.392601	1.53614	1.01512	11.8671	0.672448	0.596715	5.63308	3.49927	0.0106844	96	127	0.244094	3.54155	2.67708	protein_coding	IQ-domain_28	NA	IQ-domain_28_(IQD28);_FUNCTIONS_IN:_calmodulin_binding;_INVOLVED_IN:_biological_process_unknown;_LOCATED_IN:_plasma_membrane;_EXPRESSED_IN:_22_plant_structures;_EXPRESSED_DURING:_13_growth_stages;_CONTAINS_InterPro_DOMAIN/s:_IQ_calmodulin-binding_region_(InterPro:IPR000048);_BEST_Arabidopsis_thaliana_protein_match_is:_IQ-domain_29_(TAIR:AT2G02790,1);_Has_6802_Blast_hits_to_5296_proteins_in_468_species:_Archae_-_2;_Bacteria_-_474;_Metazoa_-_2682;_Fungi_-_509;_Plants_-_1003;_Viruses_-_37;_Other_Eukaryotes_-_2095_(source:_NCBI_BLink),	PF13178,PF00612	Protein of unknown function (DUF4005)|IQ calmodulin-binding motif	IPR025064,IPR000048	-|Domain of unknown function DUF4005|IQ motif, EF-hand binding site
AT1G14390	NA	1	4924277	4926794	2517	0.560555	0.606943	0.142603	0.873084	0.131738	0.0338621	0.0478822	-0.599716	-0.583261	0.0164547	-0.0946968	-0.380484	1112.21	1111.21	0.502848	0.537102	1.04676	0.77288	9.6924	0.838478	0.920861	11.0539	2.03131	0.00871451	89	109	0.183486	4.33055	3.53596	protein_coding	Leucine-rich_repeat_protein_kinase_family_protein	NA	Leucine-rich_repeat_protein_kinase_family_protein;_FUNCTIONS_IN:_protein_serine/threonine_kinase_activity,_protein_kinase_activity,_ATP_binding;_INVOLVED_IN:_transmembrane_receptor_protein_tyrosine_kinase_signaling_pathway,_protein_amino_acid_phosphorylation;_LOCATED_IN:_endomembrane_system;_EXPRESSED_IN:_inflorescence_meristem,_root,_flower;_EXPRESSED_DURING:_petal_differentiation_and_expansion_stage;_CONTAINS_InterPro_DOMAIN/s:_Protein_kinase,_catalytic_domain_(InterPro:IPR000719),_Serine/threonine-protein_kinase_domain_(InterPro:IPR002290),_Leucine-rich_repeat_(InterPro:IPR001611),_Tyrosine-protein_kinase,_catalytic_domain_(InterPro:IPR020635),_Serine-threonine/tyrosine-protein_kinase_(InterPro:IPR001245),_Protein_kinase-like_domain_(InterPro:IPR011009);_BEST_Arabidopsis_thaliana_protein_match_is:_Leucine-rich_repeat_protein_kinase_family_protein_(TAIR:AT2G02780,1);_Has_96517_Blast_hits_to_51613_proteins_in_1566_species:_Archae_-_24;_Bacteria_-_6061;_Metazoa_-_18233;_Fungi_-_1323;_Plants_-_64840;_Viruses_-_89;_Other_Eukaryotes_-_5947_(source:_NCBI_BLink),	PF00560,PF07714	Leucine Rich Repeat|Protein tyrosine and serine/threonine kinase	IPR000719,IPR032675,IPR001611,IPR001245,IPR011009	Protein kinase domain|-|Leucine-rich repeat domain superfamily|Leucine-rich repeat|Serine-threonine/tyrosine-protein kinase, catalytic domain|Protein kinase-like domain superfamily	GO:0004672,GO:0005524,GO:0006468
AT1G14400	NA	1	4927011	4928690	1679	0.483151	0.489397	0.0931007	0.902146	0.131717	0.0388596	0.0390048	-0.56899	-0.530985	0.038005	-0.00100838	-0.420703	1113.64	1113.74	0.447542	0.492942	0.885852	0.615569	15.1882	0.786555	0.928353	878.491	1.46319	0.0136384	55	81	0.320988	4.8243	3.27576	protein_coding	ubiquitin_carrier_protein_1	ubiquitin_carrier_protein	ubiquitin_carrier_protein_1_(UBC1);_CONTAINS_InterPro_DOMAIN/s:_Ubiquitin-conjugating_enzyme/RWD-like_(InterPro:IPR016135),_Ubiquitin-conjugating_enzyme,_E2_(InterPro:IPR000608);_BEST_Arabidopsis_thaliana_protein_match_is:_ubiquiting-conjugating_enzyme_2_(TAIR:AT2G02760,1);_Has_10640_Blast_hits_to_10586_proteins_in_402_species:_Archae_-_0;_Bacteria_-_2;_Metazoa_-_4553;_Fungi_-_2331;_Plants_-_2017;_Viruses_-_26;_Other_Eukaryotes_-_1711_(source:_NCBI_BLink),	PF00179	Ubiquitin-conjugating enzyme	IPR000608,IPR016135,IPR023313	-|Ubiquitin-conjugating enzyme E2|Ubiquitin-conjugating enzyme/RWD-like|Ubiquitin-conjugating enzyme, active site
AT1G14410	ATWHY1;PTAC1	1	4929123	4930904	1781	0.621735	0.765477	0.124551	0.897151	0.131796	0.0304423	0.0407123	-0.620985	-0.637037	0.0160524	-0.0693247	-0.413251	1108.72	1109.35	0.484999	0.447866	0.891313	0.706474	20.5864	0.781017	0.703046	12.8571	1.70955	0.0185678	60	72	0.166667	4.04267	3.36889	protein_coding	ssDNA-binding_transcriptional_regulator	Encodes_a_homolog_of_the_potato_p24_protein,_Binds_single_strand_telomeric_repeats,_Negatively_regulates_telomerase_activity_and_telomere_length,	WHIRLY_1_(WHY1);_FUNCTIONS_IN:_DNA_binding,_telomeric_DNA_binding;_INVOLVED_IN:_negative_regulation_of_telomere_maintenance_via_telomerase,_defense_response;_LOCATED_IN:_plastid_chromosome,_chloroplast,_nucleoid,_telomerase_holoenzyme_complex;_EXPRESSED_IN:_21_plant_structures;_EXPRESSED_DURING:_14_growth_stages;_CONTAINS_InterPro_DOMAIN/s:_ssDNA-binding_transcriptional_regulator_(InterPro:IPR009044),_Plant_transcription_factor_(InterPro:IPR013742);_BEST_Arabidopsis_thaliana_protein_match_is:_ssDNA-binding_transcriptional_regulator_(TAIR:AT2G02740,2);_Has_106_Blast_hits_to_105_proteins_in_26_species:_Archae_-_0;_Bacteria_-_0;_Metazoa_-_0;_Fungi_-_0;_Plants_-_96;_Viruses_-_0;_Other_Eukaryotes_-_10_(source:_NCBI_BLink),	PF08536	Whirly transcription factor	IPR013742,IPR009044	Whirly transcription factor|-|ssD-binding transcriptiol regulator	GO:0003697,GO:0006355,GO:0006952
AT1G14420	NA	1	4931566	4933515	1949	0.768242	0.852657	0.197669	0.877436	0.131859	0.0232362	0.0469662	-0.665432	-0.665845	0.0004135	-0.160191	-0.385044	1104.93	1088.9	0.39263	0.373154	1.15233	0.831833	28.6274	0.590038	0.560421	7.19345	2.16036	0.0259087	76	87	0.126437	4.46383	3.89944	protein_coding	Pectate_lyase_family_protein	NA	AT59;_FUNCTIONS_IN:_lyase_activity,_pectate_lyase_activity;_INVOLVED_IN:_plant-type_cell_wall_organization;_LOCATED_IN:_endomembrane_system;_EXPRESSED_IN:_9_plant_structures;_EXPRESSED_DURING:_L_mature_pollen_stage,_M_germinated_pollen_stage,_4_anthesis,_C_globular_stage,_petal_differentiation_and_expansion_stage;_CONTAINS_InterPro_DOMAIN/s:_Pectin_lyase_fold/virulence_factor_(InterPro:IPR011050),_Pectate_lyase,_N-terminal_(InterPro:IPR007524),_AmbAllergen_(InterPro:IPR018082),_Pectate_lyase/Amb_allergen_(InterPro:IPR002022),_Pectin_lyase_fold_(InterPro:IPR012334);_BEST_Arabidopsis_thaliana_protein_match_is:_Pectate_lyase_family_protein_(TAIR:AT2G02720,1);_Has_1736_Blast_hits_to_1725_proteins_in_285_species:_Archae_-_2;_Bacteria_-_722;_Metazoa_-_0;_Fungi_-_281;_Plants_-_703;_Viruses_-_0;_Other_Eukaryotes_-_28_(source:_NCBI_BLink),	PF00544,PF04431	Pectate lyase|Pectate lyase, N terminus	IPR002022,IPR018082,IPR012334,IPR011050,IPR007524	Pectate lyase|-|AmbAllergen|Pectin lyase fold|Pectin lyase fold/virulence factor|Pectate lyase, N-termil
AT1G14430	NA	1	4934120	4936100	1980	0.650013	0.711551	0.647315	0.526545	0.132066	0.0291478	0.108925	-0.630301	-0.619583	0.0107178	-0.537463	-0.105129	1091.68	1088.91	0.457838	0.449934	1.85819	1.31186	21.7044	0.726379	0.726187	3.45733	12.4786	0.0198816	66	75	0.12	3.78788	3.33333	protein_coding	glyoxal_oxidase-related_protein	NA	glyoxal_oxidase-related_protein;_FUNCTIONS_IN:_molecular_function_unknown;_INVOLVED_IN:_biological_process_unknown;_LOCATED_IN:_endomembrane_system;_CONTAINS_InterPro_DOMAIN/s:_Galactose_oxidase/kelch,_beta-propeller_(InterPro:IPR011043),_Galactose_oxidase,_beta-propeller_(InterPro:IPR015916),_Immunoglobulin_E-set_(InterPro:IPR014756),_Glyoxal_oxidase,_N-terminal_(InterPro:IPR009880),_Domain_of_unknown_function_DUF1929_(InterPro:IPR015202);_BEST_Arabidopsis_thaliana_protein_match_is:_glyoxal_oxidase-related_protein_(TAIR:AT3G57620,1);_Has_1265_Blast_hits_to_1255_proteins_in_183_species:_Archae_-_0;_Bacteria_-_321;_Metazoa_-_2;_Fungi_-_244;_Plants_-_682;_Viruses_-_0;_Other_Eukaryotes_-_16_(source:_NCBI_BLink),	PF09118,PF07250	Domain of unknown function (DUF1929)|Glyoxal oxidase N-terminus	IPR015202,IPR037293,IPR013783,IPR011043,IPR014756,IPR009880	-|Galactose oxidase-like, Early set domain|Galactose oxidase, central domain superfamily|Immunoglobulin-like fold|Galactose oxidase/kelch, beta-propeller|Immunoglobulin E-set|Glyoxal oxidase, N-termil
AT1G14440	AtHB31;FTM2;ZHD4	1	4938824	4940903	2079	0.694705	0.717753	0.355826	0.761153	0.132225	0.0271838	0.0714289	-0.643206	-0.621738	0.0214677	-0.297815	-0.275732	1082.27	1076.98	0.462802	0.514753	1.43817	1.04745	36.952	0.719524	0.827925	4.82907	3.79878	0.0341429	73	90	0.188889	4.329	3.5113	protein_coding	homeobox_protein_31	NA	homeobox_protein_31_(HB31);_FUNCTIONS_IN:_DNA_binding,_sequence-specific_DNA_binding_transcription_factor_activity;_INVOLVED_IN:_regulation_of_transcription;_LOCATED_IN:_cellular_component_unknown;_EXPRESSED_IN:_17_plant_structures;_EXPRESSED_DURING:_11_growth_stages;_CONTAINS_InterPro_DOMAIN/s:_Homeobox_domain,_ZF-HD_class_(InterPro:IPR006455),_ZF-HD_homeobox_protein,_Cys/His-rich_dimerisation_domain_(InterPro:IPR006456),_Homeodomain-related_(InterPro:IPR012287);_BEST_Arabidopsis_thaliana_protein_match_is:_homeobox_protein_21_(TAIR:AT2G02540,1);_Has_602_Blast_hits_to_562_proteins_in_67_species:_Archae_-_0;_Bacteria_-_10;_Metazoa_-_45;_Fungi_-_3;_Plants_-_505;_Viruses_-_0;_Other_Eukaryotes_-_39_(source:_NCBI_BLink),	PF04770	ZF-HD protein dimerisation region	IPR009057,IPR006456,IPR006455	Homeobox-like domain superfamily|-|ZF-HD homeobox protein, Cys/His-rich dimerisation domain|Homeodomain, ZF-HD class
AT1G14450	NA	1	4946218	4947576	1358	0.750047	0.485512	0.0280437	0.949635	0.13204	0.0243218	0.0134421	-0.65975	-0.529233	0.130517	0.0733457	-0.537734	1093.33	1087.26	0.348191	0.529763	0.158732	0.151789	23.1427	0.527761	1.001	2.16417	0.282276	0.0211671	51	108	0.527778	7.95287	3.75552	protein_coding	NADH_dehydrogenase_(ubiquinone)s	NA	NADH_dehydrogenase_(ubiquinone)s;_FUNCTIONS_IN:_NADH_dehydrogenase_(ubiquinone)_activity;_INVOLVED_IN:_photorespiration;_LOCATED_IN:_mitochondrial_membrane,_respiratory_chain_complex_I;_EXPRESSED_IN:_23_plant_structures;_EXPRESSED_DURING:_15_growth_stages;_CONTAINS_InterPro_DOMAIN/s:_NADH:ubiquinone_oxidoreductase,_B12_subunit_(InterPro:IPR012576);_BEST_Arabidopsis_thaliana_protein_match_is:_NADH_dehydrogenase_(ubiquinone)s_(TAIR:AT2G02510,1);_Has_62_Blast_hits_to_62_proteins_in_20_species:_Archae_-_0;_Bacteria_-_0;_Metazoa_-_0;_Fungi_-_8;_Plants_-_53;_Viruses_-_0;_Other_Eukaryotes_-_1_(source:_NCBI_BLink),	PF08122	DH-ubiquinone oxidoreductase B12 subunit family	IPR012576	-|DH dehydrogese [ubiquinone] 1 beta subcomplex subunit 3
AT1G14455	NA	1	4947819	4948400	581	0.413669	0.676088	0.0101048	0.93185	0.131736	0.0446897	0.0256102	-0.533373	-0.607226	0.0738527	0.128789	-0.481552	1112.33	1106.48	0.542321	0.392997	0.241448	0.239853	5.17779	1.01678	0.647201	1.87475	0.498084	0.00465489	15	33	0.545455	5.67986	2.58176	protein_coding	NA	NA	unknown_protein;_FUNCTIONS_IN:_molecular_function_unknown;_INVOLVED_IN:_biological_process_unknown;_LOCATED_IN:_endomembrane_system;_Has_30201_Blast_hits_to_17322_proteins_in_780_species:_Archae_-_12;_Bacteria_-_1396;_Metazoa_-_17338;_Fungi_-_3422;_Plants_-_5037;_Viruses_-_0;_Other_Eukaryotes_-_2996_(source:_NCBI_BLink),				-
AT1G14460	NA	1	4948748	4952927	4179	0.516849	0.511744	0.745903	0.376774	0.131839	0.0366848	0.132852	-0.582972	-0.542292	0.0406805	-0.649001	0.00453585	1106.09	1093.61	0.429298	0.456767	2.02293	1.41675	25.1084	0.736395	0.842291	3.11699	312.346	0.0227001	162	199	0.18593	4.7619	3.87653	protein_coding	AAA-type_ATPase_family_protein	NA	AAA-type_ATPase_family_protein;_FUNCTIONS_IN:_nucleoside-triphosphatase_activity,_DNA_binding,_DNA-directed_DNA_polymerase_activity,_nucleotide_binding,_ATP_binding;_INVOLVED_IN:_DNA_replication;_LOCATED_IN:_plasma_membrane;_EXPRESSED_IN:_24_plant_structures;_EXPRESSED_DURING:_13_growth_stages;_CONTAINS_InterPro_DOMAIN/s:_ATPase,_AAA-type,_core_(InterPro:IPR003959),_ATPase,_AAA+_type,_core_(InterPro:IPR003593),_DNA_polymerase_III,_clamp_loader_complex,_gamma/delta/delta_subunit,_C-terminal_(InterPro:IPR008921),_DNA_polymerase_III,_subunit_gamma/_tau_(InterPro:IPR012763);_BEST_Arabidopsis_thaliana_protein_match_is:_AAA-type_ATPase_family_protein_(TAIR:AT2G02480,1);_Has_16118_Blast_hits_to_16088_proteins_in_2833_species:_Archae_-_487;_Bacteria_-_9881;_Metazoa_-_404;_Fungi_-_514;_Plants_-_302;_Viruses_-_52;_Other_Eukaryotes_-_4478_(source:_NCBI_BLink),	PF12169,PF13177	D polymerase III subunits gamma and tau domain III|D polymerase III, delta subunit	IPR003593,IPR022754,IPR008921,IPR027417,IPR012763	AAA+ ATPase domain|D polymerase III, gamma subunit, domain III|-|D polymerase III, clamp loader complex, gamma/delta/delta subunit, C-termil|P-loop containing nucleoside triphosphate hydrolase|D polymerase III, subunit gamma/ tau
AT1G14470	NA	1	4954080	4955702	1622	0.0933247	0.128845	0.97926	0.00518409	0.131938	0.100504	0.299268	-0.192651	-0.178337	0.0143141	-1.33994	0.75826	1100.1	1098.38	0.654123	0.653756	2.35927	1.81999	31.9961	3.39537	3.66585	1.76073	2.40022	0.0290847	101	116	0.12931	7.15166	6.22688	protein_coding	Pentatricopeptide_repeat_(PPR)_superfamily_protein	NA	Pentatricopeptide_repeat_(PPR)_superfamily_protein;_CONTAINS_InterPro_DOMAIN/s:_Pentatricopeptide_repeat_(InterPro:IPR002885);_BEST_Arabidopsis_thaliana_protein_match_is:_Tetratricopeptide_repeat_(TPR)-like_superfamily_protein_(TAIR:AT1G08070,1);_Has_45588_Blast_hits_to_14013_proteins_in_255_species:_Archae_-_1;_Bacteria_-_22;_Metazoa_-_282;_Fungi_-_244;_Plants_-_44188;_Viruses_-_0;_Other_Eukaryotes_-_851_(source:_NCBI_BLink),	PF12854,PF13041,PF01535	PPR repeat|PPR repeat family	IPR002885,IPR011990	Pentatricopeptide repeat|Tetratricopeptide-like helical domain superfamily|-
AT1G14480	NA	1	4956257	4958076	1819	0.985596	0.148234	0.082958	0.984334	0.131835	0.00270048	0.00135266	-0.791119	-0.211373	0.579746	0.0090989	-0.5919	1106	1104.46	0.011488	0.660236	0.00596244	0.00442593	9.93311	0.0145212	3.12356	0.655293	0.0074775	0.00898111	4	129	0.968992	7.09181	0.219901	protein_coding	Ankyrin_repeat_family_protein	NA	Ankyrin_repeat_family_protein;_CONTAINS_InterPro_DOMAIN/s:_Ankyrin_repeat-containing_domain_(InterPro:IPR020683),_Ankyrin_repeat_(InterPro:IPR002110);_BEST_Arabidopsis_thaliana_protein_match_is:_Ankyrin_repeat_family_protein_(TAIR:AT1G14500,1);_Has_8895_Blast_hits_to_5065_proteins_in_313_species:_Archae_-_10;_Bacteria_-_564;_Metazoa_-_4493;_Fungi_-_246;_Plants_-_1339;_Viruses_-_29;_Other_Eukaryotes_-_2214_(source:_NCBI_BLink),	PF00023,PF13962,PF12796	Ankyrin repeat|Domain of unknown function|Ankyrin repeats (3 copies)	IPR020683,IPR002110,IPR026961,IPR036770	-|Ankyrin repeat-containing domain|Ankyrin repeat|PGG domain|Ankyrin repeat-containing domain superfamily
AT1G14490	NA	1	4958514	4959325	811	0.202797	0.252165	0.159142	0.645022	0.132153	0.0729905	0.0904423	-0.362416	-0.350201	0.0122153	-0.116285	-0.189827	1086.35	1087.14	0.92307	0.955643	1.11023	0.979734	25.5378	2.54699	2.72884	9.54749	5.1612	0.0235079	37	43	0.139535	5.3021	4.56227	protein_coding	Predicted_AT-hook_DNA-binding_family_protein	NA	Predicted_AT-hook_DNA-binding_family_protein;_CONTAINS_InterPro_DOMAIN/s:_Protein_of_unknown_function_DUF296_(InterPro:IPR005175),_Predicted_AT-hook_DNA-binding_(InterPro:IPR014476);_BEST_Arabidopsis_thaliana_protein_match_is:_Predicted_AT-hook_DNA-binding_family_protein_(TAIR:AT5G49700,1);_Has_747_Blast_hits_to_743_proteins_in_22_species:_Archae_-_0;_Bacteria_-_0;_Metazoa_-_0;_Fungi_-_0;_Plants_-_747;_Viruses_-_0;_Other_Eukaryotes_-_0_(source:_NCBI_BLink),	PF03479	Plants and Prokaryotes Conserved (PCC) domain	IPR005175,IPR014476	-|PPC domain|AT-hook motif nuclear-localized protein 15-29
AT1G14500	NA	1	4960375	4961780	1405	0.0562147	0.0466194	0.459335	0.183562	0.131932	0.115519	0.171297	-0.100955	0.0296256	0.130581	-0.376369	0.178	1100.15	1094.48	1.19548	1.26574	1.48828	1.32389	24.4929	11.8416	42.7245	3.95431	7.43759	0.0222633	81	97	0.164948	6.90391	5.76512	protein_coding	Ankyrin_repeat_family_protein	NA	Ankyrin_repeat_family_protein;_CONTAINS_InterPro_DOMAIN/s:_Ankyrin_repeat-containing_domain_(InterPro:IPR020683),_Ankyrin_repeat_(InterPro:IPR002110);_BEST_Arabidopsis_thaliana_protein_match_is:_Ankyrin_repeat_family_protein_(TAIR:AT1G14480,1);_Has_10084_Blast_hits_to_5540_proteins_in_307_species:_Archae_-_14;_Bacteria_-_721;_Metazoa_-_5684;_Fungi_-_405;_Plants_-_1520;_Viruses_-_27;_Other_Eukaryotes_-_1713_(source:_NCBI_BLink),	PF13962,PF12796,PF00023	Domain of unknown function|Ankyrin repeats (3 copies)|Ankyrin repeat	IPR026961,IPR036770,IPR002110,IPR020683	PGG domain|Ankyrin repeat-containing domain superfamily|Ankyrin repeat|-|Ankyrin repeat-containing domain
AT1G14510	AL7;AtAL7	1	4961886	4964428	2542	0.868276	0.799729	0.94747	0.144133	0.131886	0.0179718	0.181533	-0.697855	-0.648036	0.0498184	-1.10426	0.225392	1102.96	1087.47	0.397983	0.467722	2.50686	1.70542	21.2751	0.570295	0.721752	2.27017	7.56648	0.0192891	93	156	0.403846	6.1369	3.65854	protein_coding	alfin-like_7	AL7_encodes_a_member_of_the_Alfin-Like_family_of_nuclear-localized_PhD_domain_containing_homeodomain_proteins,_Binds_to_H3K4_di_or_trimethylated_DNA,	alfin-like_7_(AL7);_CONTAINS_InterPro_DOMAIN/s:_Zinc_finger,_PHD-type,_conserved_site_(InterPro:IPR019786),_Protein_of_unknown_function_DUF3594_(InterPro:IPR021998),_Zinc_finger,_PHD-type_(InterPro:IPR001965),_Zinc_finger,_FYVE/PHD-type_(InterPro:IPR011011),_Zinc_finger,_PHD-finger_(InterPro:IPR019787);_BEST_Arabidopsis_thaliana_protein_match_is:_alfin-like_6_(TAIR:AT2G02470,1);_Has_1825_Blast_hits_to_1776_proteins_in_181_species:_Archae_-_0;_Bacteria_-_0;_Metazoa_-_841;_Fungi_-_323;_Plants_-_580;_Viruses_-_0;_Other_Eukaryotes_-_81_(source:_NCBI_BLink),	PF00628,PF12165	PHD-finger|Alfin	IPR013083,IPR044104,IPR019787,IPR011011,IPR019786,IPR021998,IPR001965	Zinc finger, RING/FYVE/PHD-type|Alfin1-like, PHD finger|-|Zinc finger, PHD-finger|Zinc finger, FYVE/PHD-type|Zinc finger, PHD-type, conserved site|Alfin|Zinc finger, PHD-type
AT1G14518	NA	1	4966810	4967493	683	0.594822	0.594896	0.0999886	0.913876	0.131879	0.0319866	0.0347794	-0.611923	-0.578607	0.0333158	-0.0188915	-0.440381	1103.75	1066.76	0.406597	0.536811	0.911386	0.607087	31.2259	0.664459	0.927766	48.2431	1.37855	0.0282908	59	106	0.443396	15.5198	8.63836	other_rna	other_RNA	Unknown_gene	NA
AT1G14520	NA	1	4968142	4970311	2169	0.0929457	0.109135	0.64898	0.147766	0.13201	0.100769	0.180786	-0.191537	-0.138741	0.0527967	-0.539191	0.220691	1095.46	1088.48	1.03477	1.02462	1.6619	1.42565	31.05	5.40245	7.38515	3.08222	6.45993	0.0283444	83	130	0.361538	5.99355	3.82665	protein_coding	myo-inositol_oxygenase_1	Encodes_MIOX1,__Belongs_to__myo-inositol_oxygenase_gene_family,	myo-inositol_oxygenase_1_(MIOX1);_FUNCTIONS_IN:_inositol_oxygenase_activity,_oxidoreductase_activity;_INVOLVED_IN:_syncytium_formation;_LOCATED_IN:_cytoplasm;_EXPRESSED_IN:_6_plant_structures;_CONTAINS_InterPro_DOMAIN/s:_Protein_of_unknown_function_DUF706_(InterPro:IPR007828);_BEST_Arabidopsis_thaliana_protein_match_is:_myo-inositol_oxygenase_2_(TAIR:AT2G19800,1);_Has_490_Blast_hits_to_488_proteins_in_159_species:_Archae_-_0;_Bacteria_-_27;_Metazoa_-_132;_Fungi_-_132;_Plants_-_97;_Viruses_-_0;_Other_Eukaryotes_-_102_(source:_NCBI_BLink),	PF05153	Myo-inositol oxygese	IPR007828	-|Inositol oxygese
AT1G14530	NA	1	4970858	4973726	2868	0.0213411	0.054318	0.666541	0.0427971	0.133086	0.142948	0.226059	0.0603991	0.000856558	0.0595426	-0.557226	0.420097	1031.74	1012.08	0.812866	0.782063	1.92028	1.45884	54.8915	13.4582	913.03	3.44615	3.47263	0.0532026	168	240	0.3	8.3682	5.85774	protein_coding	Protein_of_unknown_function_(DUF1084)	NA	TOM_THREE_HOMOLOG_1_(THH1);_CONTAINS_InterPro_DOMAIN/s:_Protein_of_unknown_function_DUF1084_(InterPro:IPR009457);_BEST_Arabidopsis_thaliana_protein_match_is:_tobamovirus_multiplication_protein_3_(TAIR:AT2G02180,1);_Has_257_Blast_hits_to_256_proteins_in_45_species:_Archae_-_0;_Bacteria_-_0;_Metazoa_-_0;_Fungi_-_0;_Plants_-_202;_Viruses_-_0;_Other_Eukaryotes_-_55_(source:_NCBI_BLink),	PF06454	Protein of unknown function (DUF1084)	IPR009457,IPR040226	Domain of unknown function DUF1084|THH1/TOM1/TOM3|-
AT1G14540	PER4;PRX4	1	4974067	4975705	1638	0.148668	0.108066	0.392612	0.376433	0.131955	0.0847483	0.133071	-0.289306	-0.136828	0.152478	-0.32606	0.00489041	1098.58	1051.71	0.965688	1.07496	1.49748	1.2352	18.8004	3.33794	7.85628	4.59266	252.577	0.0171134	64	100	0.36	6.10501	3.9072	protein_coding	Peroxidase_superfamily_protein	NA	Peroxidase_superfamily_protein;_FUNCTIONS_IN:_peroxidase_activity,_heme_binding;_INVOLVED_IN:_response_to_oxidative_stress,_oxidation_reduction;_LOCATED_IN:_endomembrane_system;_EXPRESSED_IN:_leaf_apex,_sepal,_root,_stamen;_EXPRESSED_DURING:_4_anthesis;_CONTAINS_InterPro_DOMAIN/s:_Haem_peroxidase_(InterPro:IPR010255),_Plant_peroxidase_(InterPro:IPR000823),_Peroxidases_heam-ligand_binding_site_(InterPro:IPR019793),_Haem_peroxidase,_plant/fungal/bacterial_(InterPro:IPR002016),_Peroxidase,_active_site_(InterPro:IPR019794);_BEST_Arabidopsis_thaliana_protein_match_is:_Peroxidase_superfamily_protein_(TAIR:AT1G14550,1);_Has_4581_Blast_hits_to_4555_proteins_in_302_species:_Archae_-_0;_Bacteria_-_6;_Metazoa_-_19;_Fungi_-_179;_Plants_-_4302;_Viruses_-_0;_Other_Eukaryotes_-_75_(source:_NCBI_BLink),	PF00141	Peroxidase	IPR019794,IPR002016,IPR019793,IPR000823,IPR033905,IPR010255	Peroxidase, active site|Haem peroxidase|Peroxidases heam-ligand binding site|-|Plant peroxidase|Secretory peroxidase|Haem peroxidase superfamily	GO:0004601
AT1G14549	NA	1	4978794	4978907	113	0.0134187	0.0917775	0.00215721	0.473077	0.132097	0.153548	0.117559	0.130836	-0.101401	0.232237	0.242294	-0.0664394	1089.67	1088.25	1.59714	1.38431	0.403803	0.910341	22.2785	12.2072	13.6518	1.66658	13.7018	0.0204453	3	4	0.25	3.53982	2.65487	protein_coding	NA	NA	unknown_protein;_LOCATED_IN:_endomembrane_system;_Has_30201_Blast_hits_to_17322_proteins_in_780_species:_Archae_-_12;_Bacteria_-_1396;_Metazoa_-_17338;_Fungi_-_3422;_Plants_-_5037;_Viruses_-_0;_Other_Eukaryotes_-_2996_(source:_NCBI_BLink),
AT1G14550	NA	1	4979028	4980324	1296	0.640423	0.801547	0.507475	0.639611	0.131855	0.0294732	0.0908321	-0.627215	-0.648589	0.0213732	-0.413878	-0.186187	1104.77	1105.54	0.478083	0.405004	1.73803	1.19709	12.9258	0.762231	0.62444	4.19939	6.4295	0.0117	39	61	0.360656	4.70679	3.00926	protein_coding	Peroxidase_superfamily_protein	NA	Peroxidase_superfamily_protein;_FUNCTIONS_IN:_peroxidase_activity,_heme_binding;_INVOLVED_IN:_oxidation_reduction,_response_to_oxidative_stress;_LOCATED_IN:_endomembrane_system;_EXPRESSED_IN:_root;_CONTAINS_InterPro_DOMAIN/s:_Haem_peroxidase_(InterPro:IPR010255),_Plant_peroxidase_(InterPro:IPR000823),_Peroxidases_heam-ligand_binding_site_(InterPro:IPR019793),_Haem_peroxidase,_plant/fungal/bacterial_(InterPro:IPR002016),_Peroxidase,_active_site_(InterPro:IPR019794);_BEST_Arabidopsis_thaliana_protein_match_is:_Peroxidase_superfamily_protein_(TAIR:AT1G14540,1);_Has_4724_Blast_hits_to_4696_proteins_in_306_species:_Archae_-_0;_Bacteria_-_4;_Metazoa_-_9;_Fungi_-_328;_Plants_-_4308;_Viruses_-_0;_Other_Eukaryotes_-_75_(source:_NCBI_BLink),	PF00141	Peroxidase	IPR000823,IPR002016,IPR019794,IPR033905,IPR019793,IPR010255	-|Plant peroxidase|Haem peroxidase|Peroxidase, active site|Secretory peroxidase|Peroxidases heam-ligand binding site|Haem peroxidase superfamily
AT1G14560	NA	1	4980672	4983284	2612	0.733975	0.820366	0.459145	0.705566	0.131797	0.0248893	0.0805982	-0.655	-0.654993	7.6e-06	-0.376189	-0.232227	1108.59	1106.64	0.368823	0.354923	1.72299	1.1349	19.2825	0.563088	0.541873	4.58012	4.88704	0.0173937	75	97	0.226804	3.71363	2.87136	protein_coding	Mitochondrial_substrate_carrier_family_protein	NA	Mitochondrial_substrate_carrier_family_protein;_FUNCTIONS_IN:_binding,_transporter_activity;_INVOLVED_IN:_transport,_mitochondrial_transport,_transmembrane_transport;_LOCATED_IN:_endomembrane_system,_mitochondrial_inner_membrane,_membrane;_EXPRESSED_IN:_24_plant_structures;_EXPRESSED_DURING:_14_growth_stages;_CONTAINS_InterPro_DOMAIN/s:_Mitochondrial_carrier_protein_(InterPro:IPR002067),_Mitochondrial_substrate_carrier_(InterPro:IPR001993),_Mitochondrial_substrate/solute_carrier_(InterPro:IPR018108),_Graves_disease_carrier_protein_(InterPro:IPR002167);_BEST_Arabidopsis_thaliana_protein_match_is:_Mitochondrial_substrate_carrier_family_protein_(TAIR:AT4G26180,1);_Has_25798_Blast_hits_to_13799_proteins_in_460_species:_Archae_-_0;_Bacteria_-_2;_Metazoa_-_10868;_Fungi_-_7493;_Plants_-_4688;_Viruses_-_0;_Other_Eukaryotes_-_2747_(source:_NCBI_BLink),	PF00153	Mitochondrial carrier protein	IPR023395,IPR018108,IPR002067,IPR002167	Mitochondrial carrier domain superfamily|-|Mitochondrial substrate/solute carrier|Mitochondrial carrier protein|Graves disease carrier protein
AT1G14570	NA	1	4983535	4987375	3840	0.534817	0.618099	0.223404	0.804026	0.131817	0.0354781	0.0629856	-0.590271	-0.587274	0.0029969	-0.185802	-0.31226	1107.28	1103.41	0.499903	0.479642	1.23832	0.925963	17.1556	0.846905	0.816726	6.66472	2.96536	0.0154935	125	163	0.233129	4.24479	3.25521	protein_coding	UBX_domain-containing_protein	NA	UBX_domain-containing_protein;_CONTAINS_InterPro_DOMAIN/s:_UAS_(InterPro:IPR006577),_Uncharacterised_conserved_protein_UCP037991,_UAS,_UBX_(InterPro:IPR017346),_UBX_(InterPro:IPR001012),_Ubiquitin_interacting_motif_(InterPro:IPR003903),_UBA-like_(InterPro:IPR009060),_Thioredoxin-like_fold_(InterPro:IPR012336);_BEST_Arabidopsis_thaliana_protein_match_is:_structural_constituent_of_ribosome_(TAIR:AT4G14250,2);_Has_594_Blast_hits_to_577_proteins_in_178_species:_Archae_-_0;_Bacteria_-_4;_Metazoa_-_212;_Fungi_-_143;_Plants_-_155;_Viruses_-_0;_Other_Eukaryotes_-_80_(source:_NCBI_BLink),	PF13899,PF14555,PF00789	Thioredoxin-like|UBA-like domain|UBX domain	IPR029071,IPR003903,IPR006577,IPR017346,IPR036249,IPR001012,IPR009060	Ubiquitin-like domain superfamily|Ubiquitin interacting motif|-|UAS|UBX domain-containing protein 2/7|Thioredoxin-like superfamily|UBX domain|UBA-like superfamily
AT1G14580	NA	1	4989562	4992732	3170	0.787878	0.76398	0.171328	0.894956	0.132075	0.0224074	0.0417346	-0.671612	-0.636529	0.0350833	-0.130594	-0.409415	1091.51	1082.08	0.394018	0.483305	1.06642	0.774945	33.7918	0.586675	0.759283	8.16593	1.89281	0.0309589	89	111	0.198198	3.50158	2.80757	protein_coding	C2H2-like_zinc_finger_protein	NA	C2H2-like_zinc_finger_protein;_FUNCTIONS_IN:_sequence-specific_DNA_binding_transcription_factor_activity,_zinc_ion_binding,_nucleic_acid_binding;_LOCATED_IN:_intracellular;_EXPRESSED_IN:_7_plant_structures;_EXPRESSED_DURING:_LP,04_four_leaves_visible,_LP,10_ten_leaves_visible,_LP,02_two_leaves_visible,_4_leaf_senescence_stage;_CONTAINS_InterPro_DOMAIN/s:_Zinc_finger,_C2H2-like_(InterPro:IPR015880),_Zinc_finger,_C2H2-type_(InterPro:IPR007087);_BEST_Arabidopsis_thaliana_protein_match_is:_indeterminate(ID)-domain_4_(TAIR:AT2G02080,1);_Has_50611_Blast_hits_to_19416_proteins_in_277_species:_Archae_-_0;_Bacteria_-_3;_Metazoa_-_47960;_Fungi_-_322;_Plants_-_829;_Viruses_-_2;_Other_Eukaryotes_-_1495_(source:_NCBI_BLink),	PF00096	Zinc finger, C2H2 type	IPR013087,IPR036236	-|Zinc finger C2H2-type|Zinc finger C2H2 superfamily
AT1G14590	NA	1	4998816	5000643	1827	0.330427	0.545247	0.0233509	0.896167	0.131982	0.0535046	0.0411916	-0.480705	-0.557765	0.0770597	0.0830049	-0.41171	1097.1	1094.7	0.771766	0.598942	0.148474	0.520919	26.7573	1.60549	1.07383	1.78874	1.26526	0.0243891	30	64	0.53125	3.50301	1.64204	protein_coding	Nucleotide-diphospho-sugar_transferase_family_protein	NA	Nucleotide-diphospho-sugar_transferase_family_protein;_CONTAINS_InterPro_DOMAIN/s:_Nucleotide-diphospho-sugar_transferase,_predicted_(InterPro:IPR005069);_BEST_Arabidopsis_thaliana_protein_match_is:_Nucleotide-diphospho-sugar_transferase_family_protein_(TAIR:AT2G02061,1);_Has_314_Blast_hits_to_308_proteins_in_24_species:_Archae_-_0;_Bacteria_-_0;_Metazoa_-_0;_Fungi_-_0;_Plants_-_294;_Viruses_-_0;_Other_Eukaryotes_-_20_(source:_NCBI_BLink),	PF03407	Nucleotide-diphospho-sugar transferase	IPR044821,IPR005069	Putative nucleotide-diphospho-sugar transferase At1g28695/At4g15970-like|Nucleotide-diphospho-sugar transferase|-
AT1G14600	NA	1	5001011	5003370	2359	0.33888	0.354101	0.36631	0.594127	0.132769	0.0531988	0.0986356	-0.486865	-0.44436	0.0425052	-0.305354	-0.154613	1049.92	1030.6	0.578796	0.608569	1.46878	1.1376	47.9168	1.18882	1.36954	4.81009	7.35773	0.0456386	73	131	0.442748	5.5532	3.09453	protein_coding	Homeodomain-like_superfamily_protein	NA	Homeodomain-like_superfamily_protein;_CONTAINS_InterPro_DOMAIN/s:_Myb,_DNA-binding_(InterPro:IPR014778),_Homeodomain-like_(InterPro:IPR009057),_Homeodomain-related_(InterPro:IPR012287),_HTH_transcriptional_regulator,_Myb-type,_DNA-binding_(InterPro:IPR017930),_Myb-like_DNA-binding_domain,_SHAQKYF_class_(InterPro:IPR006447);_BEST_Arabidopsis_thaliana_protein_match_is:_Homeodomain-like_superfamily_protein_(TAIR:AT2G02060,1);_Has_1612_Blast_hits_to_1608_proteins_in_56_species:_Archae_-_0;_Bacteria_-_0;_Metazoa_-_0;_Fungi_-_0;_Plants_-_1598;_Viruses_-_0;_Other_Eukaryotes_-_14_(source:_NCBI_BLink),	PF00249	Myb-like D-binding domain	IPR017930,IPR001005,IPR009057,IPR044848,IPR006447	-|Myb domain|SANT/Myb domain|Homeobox-like domain superfamily|PHR1-like|Myb domain, plants
AT1G14610	TWN2;VALRS	1	5008244	5014533	6289	0.585383	0.510889	0.296636	0.768494	0.131828	0.0324692	0.0696833	-0.608766	-0.541942	0.066824	-0.251042	-0.282039	1106.59	1104.78	0.520576	0.641333	1.41557	1.00292	18.3842	0.855133	1.1834	5.63878	3.55598	0.0166134	168	230	0.269565	3.65718	2.67133	protein_coding	valyl-tRNA_synthetase_/_valine--tRNA_ligase_(VALRS)	Required_for_proper_proliferation_of_basal_cells,	TWIN_2_(TWN2);_FUNCTIONS_IN:_valine-tRNA_ligase_activity,_aminoacyl-tRNA_ligase_activity,_nucleotide_binding,_ATP_binding;_INVOLVED_IN:_tRNA_aminoacylation_for_protein_translation,_embryo_development_ending_in_seed_dormancy;_LOCATED_IN:_mitochondrion,_chloroplast;_EXPRESSED_IN:_23_plant_structures;_EXPRESSED_DURING:_15_growth_stages;_CONTAINS_InterPro_DOMAIN/s:_Valyl-tRNA_synthetase,_class_Ia_(InterPro:IPR002303),_Aminoacyl-tRNA_synthetase,_class_I,_conserved_site_(InterPro:IPR001412),_Aminoacyl-tRNA_synthetase,_class_1a,_anticodon-binding_(InterPro:IPR009080),_Rossmann-like_alpha/beta/alpha_sandwich_fold_(InterPro:IPR014729),_Valyl/Leucyl/Isoleucyl-tRNA_synthetase,_class_Ia,_editing_(InterPro:IPR009008),_Valyl/Leucyl/Isoleucyl-tRNA_synthetase,_class_I,_anticodon-binding_(InterPro:IPR013155),_Aminoacyl-tRNA_synthetase,_class_Ia_(InterPro:IPR002300),_Valyl-tRNA_synthetase,_class_Ia,_N-terminal_(InterPro:IPR019754);_BEST_Arabidopsis_thaliana_protein_match_is:_ATP_binding;valine-tRNA_ligases;aminoacyl-tRNA_ligases;nucleotide_binding;ATP_binding;aminoacyl-tRNA_ligases_(TAIR:AT5G16715,1);_Has_39194_Blast_hits_to_36732_proteins_in_3122_species:_Archae_-_839;_Bacteria_-_19755;_Metazoa_-_1534;_Fungi_-_892;_Plants_-_369;_Viruses_-_3;_Other_Eukaryotes_-_15802_(source:_NCBI_BLink),	PF00133,PF08264	tR synthetases class I (I, L, M and V)|Anticodon-binding domain of tR ligase	IPR002303,IPR009008,IPR002300,IPR013155,IPR009080,IPR037118,IPR014729,IPR033705,IPR001412	-|Valine-tR ligase|Valyl/Leucyl/Isoleucyl-tR synthetase, editing domain|Aminoacyl-tR synthetase, class Ia|Methionyl/Valyl/Leucyl/Isoleucyl-tR synthetase, anticodon-binding|Aminoacyl-tR synthetase, class Ia, anticodon-binding|Valyl-tR synthetase, tR-binding arm superfamily|Rossmann-like alpha/beta/alpha sandwich fold|Valyl tR synthetase, anticodon-binding domain|Aminoacyl-tR synthetase, class I, conserved site
AT1G14620	NA	1	5014753	5016604	1851	0.371631	0.40211	0.395072	0.596208	0.131766	0.0487677	0.097356	-0.508537	-0.478887	0.0296505	-0.327886	-0.156196	1110.46	1109.96	0.765406	0.708822	1.65027	1.15512	13.4653	1.50511	1.48014	5.03307	7.39533	0.0121259	50	74	0.324324	3.99784	2.70124	protein_coding	decoy	NA	DECOY_(DECOY);_CONTAINS_InterPro_DOMAIN/s:_Ribosomal_protein_L46_(InterPro:IPR021757);_Has_274_Blast_hits_to_274_proteins_in_142_species:_Archae_-_0;_Bacteria_-_2;_Metazoa_-_83;_Fungi_-_120;_Plants_-_46;_Viruses_-_0;_Other_Eukaryotes_-_23_(source:_NCBI_BLink),			IPR040008	-|39S ribosomal protein L46, mitochondrial
AT1G14630	NA	1	5019955	5021537	1582	0.442402	0.313362	0.603489	0.482045	0.132334	0.0426474	0.116089	-0.549041	-0.410552	0.138489	-0.495282	-0.073331	1075.57	1015.56	0.447344	0.555876	1.80327	1.30746	35.6558	0.814774	1.35397	3.64089	17.8295	0.0331505	47	126	0.626984	7.9646	2.97092	protein_coding	NA	NA	unknown_protein;_BEST_Arabidopsis_thaliana_protein_match_is:_unknown_protein_(TAIR:AT2G01990,1);_Has_125_Blast_hits_to_123_proteins_in_14_species:_Archae_-_0;_Bacteria_-_0;_Metazoa_-_0;_Fungi_-_0;_Plants_-_125;_Viruses_-_0;_Other_Eukaryotes_-_0_(source:_NCBI_BLink),			IPR039933	-|Protein XRI1
AT1G14640	NA	1	5023656	5025955	2299	0.353398	0.403037	0.882792	0.142808	0.131869	0.0508142	0.182008	-0.496565	-0.479388	0.0171768	-0.885088	0.227283	1103.94	1103.88	0.447547	0.474836	2.25946	1.59983	16.203	0.901286	0.990505	2.55281	7.03892	0.0146774	147	169	0.130178	7.35102	6.39408	protein_coding	SWAP_(Suppressor-of-White-APricot)/surp_domain-containing_protein	NA	SWAP_(Suppressor-of-White-APricot)/surp_domain-containing_protein;_FUNCTIONS_IN:_RNA_binding;_INVOLVED_IN:_RNA_processing;_EXPRESSED_IN:_male_gametophyte,_flower,_seed,_pollen_tube;_EXPRESSED_DURING:_L_mature_pollen_stage,_M_germinated_pollen_stage,_4_anthesis,_E_expanded_cotyledon_stage;_CONTAINS_InterPro_DOMAIN/s:_SWAP/Surp_(InterPro:IPR000061),_Pre-mRNA_splicing_factor_PRP21_like_protein_(InterPro:IPR022030);_BEST_Arabidopsis_thaliana_protein_match_is:_SWAP_(Suppressor-of-White-APricot)/surp_domain-containing_protein_/_ubiquitin_family_protein_(TAIR:AT1G14650,2);_Has_30145_Blast_hits_to_19260_proteins_in_1053_species:_Archae_-_38;_Bacteria_-_3368;_Metazoa_-_12891;_Fungi_-_4189;_Plants_-_5021;_Viruses_-_726;_Other_Eukaryotes_-_3912_(source:_NCBI_BLink),	PF12230,PF01805	Pre-mR splicing factor PRP21 like protein|Surp module	IPR035967,IPR022030,IPR000061,IPR029071	SWAP/Surp superfamily|Splicing factor 3A subunit 1|SWAP/Surp|-|Ubiquitin-like domain superfamily	GO:0003723,GO:0006396
AT1G14642	NA	1	5026364	5026585	221	0.366476	0.443134	0.568747	0.466682	0.131707	0.0492726	0.11807	-0.50515	-0.50515	0	-0.464657	-0.0618872	1114.15	1114.15	0.832209	0.832209	1.88758	1.33238	4.65199	1.64745	1.64745	4.06232	21.5292	0.00417536	13	13	0	5.88235	5.88235	protein_coding	NA	NA	unknown_protein;_FUNCTIONS_IN:_molecular_function_unknown;_INVOLVED_IN:_biological_process_unknown;_LOCATED_IN:_cellular_component_unknown;_Has_0_Blast_hits_to_0_proteins_in_0_species_(source:_NCBI_BLink),				-
AT1G14650	NA	1	5027662	5031779	4117	0.382434	0.4035	0.603527	0.447081	0.131934	0.0478337	0.121305	-0.515184	-0.479807	0.0353769	-0.495299	-0.0484176	1100.16	1094.12	0.411153	0.522852	1.80407	1.30783	27.354	0.798069	1.08971	3.64239	27.0114	0.0248637	167	208	0.197115	5.05222	4.05635	protein_coding	SWAP_(Suppressor-of-White-APricot)/surp_domain-containing_protein_/_ubiquitin_family_protein	NA	SWAP_(Suppressor-of-White-APricot)/surp_domain-containing_protein_/_ubiquitin_family_protein;_FUNCTIONS_IN:_RNA_binding;_INVOLVED_IN:_RNA_processing;_EXPRESSED_IN:_24_plant_structures;_EXPRESSED_DURING:_14_growth_stages;_CONTAINS_InterPro_DOMAIN/s:_SWAP/Surp_(InterPro:IPR000061),_Ubiquitin_(InterPro:IPR000626),_Pre-mRNA_splicing_factor_PRP21_like_protein_(InterPro:IPR022030),_Ubiquitin_supergroup_(InterPro:IPR019955);_BEST_Arabidopsis_thaliana_protein_match_is:_SWAP_(Suppressor-of-White-APricot)/surp_domain-containing_protein_(TAIR:AT1G14640,1);_Has_37228_Blast_hits_to_22919_proteins_in_1210_species:_Archae_-_39;_Bacteria_-_4240;_Metazoa_-_16399;_Fungi_-_5145;_Plants_-_6055;_Viruses_-_891;_Other_Eukaryotes_-_4459_(source:_NCBI_BLink),	PF12230,PF01805,PF00240	Pre-mR splicing factor PRP21 like protein|Surp module|Ubiquitin family	IPR035967,IPR022030,IPR029071,IPR000626,IPR000061,IPR035563	-|SWAP/Surp superfamily|Splicing factor 3A subunit 1|Ubiquitin-like domain superfamily|Ubiquitin-like domain|SWAP/Surp|Splicing factor 3A subunit 1, ubiquitin domain
AT1G14660	NA	1	5031950	5036477	4527	0.345476	0.395588	0.912992	0.100238	0.132371	0.0521213	0.196058	-0.491179	-0.474519	0.01666	-0.968292	0.288102	1073.59	1070.64	0.391724	0.443871	2.37112	1.64533	41.8114	0.797518	0.935412	2.44876	5.71092	0.0389454	322	389	0.172237	8.59289	7.11288	protein_coding	Na+/H+_exchanger_8	member_of_putative_Na+/H+_antiporter_(AtNHX)_family,_Functions_as_a_plasma_membrane_Li+/H+_antiporter,_Involved_in_Li+_efflux_and_detoxification,	Na+/H+_exchanger_8_(NHX8);_CONTAINS_InterPro_DOMAIN/s:_Cation/H+_exchanger,_conserved_region_(InterPro:IPR018422),_Cation/H+_exchanger_(InterPro:IPR006153),_Na+/H+_exchanger,_isoforms_7/8,_conserved_region_(InterPro:IPR018418);_BEST_Arabidopsis_thaliana_protein_match_is:_sodium_proton_exchanger,_putative_(NHX7)_(SOS1)_(TAIR:AT2G01980,1);_Has_7911_Blast_hits_to_7887_proteins_in_1969_species:_Archae_-_132;_Bacteria_-_5569;_Metazoa_-_988;_Fungi_-_148;_Plants_-_408;_Viruses_-_0;_Other_Eukaryotes_-_666_(source:_NCBI_BLink),	PF00999	Sodium/hydrogen exchanger family	IPR006153,IPR018409,IPR018422	-|Cation/H+ exchanger|+/H+ exchanger, isoform 8|Cation/H+ exchanger, CPA1 family
AT1G14670	NA	1	5037612	5040528	2916	0.144763	0.109955	0.190629	0.528626	0.131812	0.0856885	0.108296	-0.282645	-0.140255	0.142389	-0.152465	-0.106828	1107.72	1103.67	0.923037	1.05425	1.243	1.0586	21.3767	3.26572	7.51665	8.15267	9.90935	0.0192979	75	102	0.264706	3.49794	2.57202	protein_coding	Endomembrane_protein_70_protein_family	NA	Endomembrane_protein_70_protein_family;_INVOLVED_IN:_transport;_LOCATED_IN:_integral_to_membrane,_Golgi_apparatus,_membrane;_EXPRESSED_IN:_22_plant_structures;_EXPRESSED_DURING:_14_growth_stages;_CONTAINS_InterPro_DOMAIN/s:_Nonaspanin_(TM9SF)_(InterPro:IPR004240);_BEST_Arabidopsis_thaliana_protein_match_is:_Endomembrane_protein_70_protein_family_(TAIR:AT2G01970,1);_Has_1574_Blast_hits_to_1525_proteins_in_319_species:_Archae_-_0;_Bacteria_-_2;_Metazoa_-_610;_Fungi_-_249;_Plants_-_451;_Viruses_-_0;_Other_Eukaryotes_-_262_(source:_NCBI_BLink),	PF02990	Endomembrane protein 70	IPR004240,IPR036259	-|Nospanin (TM9SF)|MFS transporter superfamily
AT1G14680	NA	1	5040861	5041733	872	0.005648	0.0070927	0.446467	0.0390131	0.132377	0.174466	0.228893	0.257346	0.341218	0.0838724	-0.36642	0.436751	1072.61	1072.03	1.08532	1.10596	1.71503	1.36373	27.8758	4.21737	3.2412	4.68049	3.12245	0.0259887	67	71	0.056338	8.1422	7.68349	protein_coding	NA	NA	unknown_protein;_BEST_Arabidopsis_thaliana_protein_match_is:_unknown_protein_(TAIR:AT4G09060,1);_Has_8132_Blast_hits_to_6366_proteins_in_685_species:_Archae_-_171;_Bacteria_-_671;_Metazoa_-_4046;_Fungi_-_445;_Plants_-_318;_Viruses_-_23;_Other_Eukaryotes_-_2458_(source:_NCBI_BLink),				-
AT1G14685	ATBPC2;BBR/BPC2	1	5042323	5044294	1971	0.590614	0.515736	0.279832	0.782117	0.131886	0.0322061	0.0672493	-0.610652	-0.543768	0.0668837	-0.236586	-0.293153	1103.12	1035.34	0.541618	0.589143	1.46091	0.991906	24.947	0.886951	1.08344	6.17494	3.38358	0.0226149	42	77	0.454545	3.90665	2.1309	protein_coding	basic_pentacysteine_2	Arabidopsis_GBP_Basic_Penta_Cysteine_1	basic_pentacysteine_2_(BPC2);_CONTAINS_InterPro_DOMAIN/s:_GAGA_binding-like_(InterPro:IPR010409);_BEST_Arabidopsis_thaliana_protein_match_is:_basic_pentacysteine1_(TAIR:AT2G01930,2);_Has_236_Blast_hits_to_236_proteins_in_26_species:_Archae_-_0;_Bacteria_-_0;_Metazoa_-_2;_Fungi_-_0;_Plants_-_218;_Viruses_-_0;_Other_Eukaryotes_-_16_(source:_NCBI_BLink),	PF06217	GAGA binding protein-like family	IPR010409	GAGA-binding transcriptiol activator|-
AT1G14686	NA	1	5045781	5046800	1019	0.819681	0.787468	0.966771	0.0835509	0.131901	0.0206326	0.20217	-0.681612	-0.643939	0.037673	-1.22473	0.318603	1101.92	1102.03	0.152925	0.303209	2.62089	1.77659	16.1505	0.224357	0.470867	2.13997	5.57619	0.0146567	66	74	0.108108	7.26202	6.47694	protein_coding	ENTH/ANTH/VHS_superfamily_protein	NA	ENTH/ANTH/VHS_superfamily_protein;_FUNCTIONS_IN:_phospholipid_binding,_clathrin_binding,_binding,_phosphatidylinositol_binding;_INVOLVED_IN:_clathrin_coat_assembly;_LOCATED_IN:_clathrin_coat;_CONTAINS_InterPro_DOMAIN/s:_Epsin-like,_N-terminal_(InterPro:IPR013809),_Clathrin_adaptor,_phosphoinositide-binding,_GAT-like_(InterPro:IPR014712),_ANTH_(InterPro:IPR011417),_ENTH/VHS_(InterPro:IPR008942);_BEST_Arabidopsis_thaliana_protein_match_is:_ENTH/VHS/GAT_family_protein_(TAIR:AT2G01920,1);_Has_354_Blast_hits_to_311_proteins_in_17_species:_Archae_-_0;_Bacteria_-_0;_Metazoa_-_0;_Fungi_-_2;_Plants_-_352;_Viruses_-_0;_Other_Eukaryotes_-_0_(source:_NCBI_BLink),	PF07651	ANTH domain	IPR008942,IPR011417,IPR014712,IPR013809	-|ENTH/VHS|AP180 N-termil homology (ANTH) domain|ANTH domain superfamily|ENTH domain
AT1G14687	AtHB32;ZHD14	1	5047803	5048612	809	0.394905	0.455109	0.345267	0.648276	0.132113	0.0468896	0.0897785	-0.521952	-0.512474	0.009478	-0.289356	-0.191887	1088.75	1089.23	0.70896	0.697385	1.59413	1.11063	22.1003	1.35829	1.36082	5.50922	5.78793	0.0202987	36	39	0.0769231	4.82077	4.44994	protein_coding	homeobox_protein_32	NA	homeobox_protein_32_(HB32);_FUNCTIONS_IN:_DNA_binding,_sequence-specific_DNA_binding_transcription_factor_activity;_INVOLVED_IN:_regulation_of_transcription;_EXPRESSED_IN:_8_plant_structures;_EXPRESSED_DURING:_F_mature_embryo_stage,_petal_differentiation_and_expansion_stage,_E_expanded_cotyledon_stage,_D_bilateral_stage;_CONTAINS_InterPro_DOMAIN/s:_Homeobox_domain,_ZF-HD_class_(InterPro:IPR006455),_ZF-HD_homeobox_protein,_Cys/His-rich_dimerisation_domain_(InterPro:IPR006456),_Homeodomain-related_(InterPro:IPR012287);_BEST_Arabidopsis_thaliana_protein_match_is:_homeobox_protein_26_(TAIR:AT5G60480,1);_Has_531_Blast_hits_to_458_proteins_in_32_species:_Archae_-_0;_Bacteria_-_0;_Metazoa_-_0;_Fungi_-_0;_Plants_-_531;_Viruses_-_0;_Other_Eukaryotes_-_0_(source:_NCBI_BLink),	PF04770	ZF-HD protein dimerisation region	IPR006456,IPR009057,IPR006455	ZF-HD homeobox protein, Cys/His-rich dimerisation domain|-|Homeobox-like domain superfamily|Homeodomain, ZF-HD class
AT1G14688	NA	1	5049526	5050983	1457	0.299155	0.363047	0.125043	0.780755	0.131985	0.0572296	0.0675905	-0.457862	-0.450258	0.0076045	-0.0699002	-0.291971	1097.04	1085.44	0.71449	0.730366	1.15376	0.847211	31.5438	1.56049	1.62211	16.5057	2.90169	0.0287536	77	127	0.393701	8.71654	5.28483	protein_coding	NA	NA	FUNCTIONS_IN:_molecular_function_unknown;_INVOLVED_IN:_biological_process_unknown;_LOCATED_IN:_cellular_component_unknown;_CONTAINS_InterPro_DOMAIN/s:_E3_Ubiquitin_ligase_(InterPro:IPR022170);_Has_30201_Blast_hits_to_17322_proteins_in_780_species:_Archae_-_12;_Bacteria_-_1396;_Metazoa_-_17338;_Fungi_-_3422;_Plants_-_5037;_Viruses_-_0;_Other_Eukaryotes_-_2996_(source:_NCBI_BLink),	PF12483	E3 Ubiquitin ligase	IPR022170,IPR044231	E3 Ubiquitin ligase MUL1-like|-|E3 ubiquitin-protein ligase SP1-like	GO:0004842,GO:0006996,GO:0016567
AT1G14690	NA	1	5051760	5055252	3492	0.044388	0.0566347	0.733717	0.0559277	0.132169	0.122461	0.216519	-0.0596641	-0.00747572	0.0521883	-0.633734	0.381904	1085.83	1075.33	0.942257	0.943144	1.9015	1.4965	36.7835	15.7927	126.161	3.00047	3.91851	0.033876	185	241	0.232365	6.90149	5.29782	protein_coding	microtubule-associated_protein_65-7	NA	microtubule-associated_protein_65-7_(MAP65-7);_CONTAINS_InterPro_DOMAIN/s:_Microtubule-associated_protein,_MAP65/ASE1-type_(InterPro:IPR007145);_BEST_Arabidopsis_thaliana_protein_match_is:_Microtubule_associated_protein_(MAP65/ASE1)_family_protein_(TAIR:AT2G01910,1);_Has_3902_Blast_hits_to_3379_proteins_in_390_species:_Archae_-_69;_Bacteria_-_268;_Metazoa_-_1928;_Fungi_-_367;_Plants_-_438;_Viruses_-_6;_Other_Eukaryotes_-_826_(source:_NCBI_BLink),	PF03999	Microtubule associated protein (MAP65/ASE1 family)	IPR007145	-|Microtubule-associated protein, MAP65/Ase1/PRC1
AT1G14700	NA	1	5058680	5061136	2456	0.515068	0.51317	0.387465	0.680554	0.132023	0.0369681	0.0848029	-0.58225	-0.542833	0.0394172	-0.322454	-0.214261	1094.33	1068.07	0.551231	0.592194	1.55063	1.10823	21.5816	0.946726	1.09093	4.80886	5.17234	0.0197213	97	156	0.378205	6.35179	3.94951	protein_coding	purple_acid_phosphatase_3	NA	purple_acid_phosphatase_3_(PAP3);_FUNCTIONS_IN:_protein_serine/threonine_phosphatase_activity,_acid_phosphatase_activity;_LOCATED_IN:_vacuole;_EXPRESSED_IN:_22_plant_structures;_EXPRESSED_DURING:_12_growth_stages;_CONTAINS_InterPro_DOMAIN/s:_Metallophosphoesterase_(InterPro:IPR004843);_BEST_Arabidopsis_thaliana_protein_match_is:_purple_acid_phosphatase_8_(TAIR:AT2G01890,1);_Has_1143_Blast_hits_to_1133_proteins_in_280_species:_Archae_-_0;_Bacteria_-_267;_Metazoa_-_336;_Fungi_-_8;_Plants_-_196;_Viruses_-_0;_Other_Eukaryotes_-_336_(source:_NCBI_BLink),	PF00149	Calcineurin-like phosphoesterase	IPR029052,IPR024927,IPR004843	Metallo-dependent phosphatase-like|Purple acid phosphatase|-|Calcineurin-like phosphoesterase domain, ApaH type
AT1G14710	NA	1	5061866	5065178	3312	0.78276	0.828955	0.558945	0.644644	0.131871	0.0224946	0.0900682	-0.670045	-0.657943	0.0121015	-0.456008	-0.189618	1103.96	1095.86	0.356118	0.390808	1.75902	1.21138	20.7411	0.531484	0.593985	3.85743	6.38856	0.0187879	130	156	0.166667	4.71014	3.92512	protein_coding	hydroxyproline-rich_glycoprotein_family_protein	NA	hydroxyproline-rich_glycoprotein_family_protein;_BEST_Arabidopsis_thaliana_protein_match_is:_oxidoreductase,_2OG-Fe(II)_oxygenase_family_protein_(TAIR:AT4G02940,1);_Has_6006_Blast_hits_to_3456_proteins_in_374_species:_Archae_-_2;_Bacteria_-_410;_Metazoa_-_1957;_Fungi_-_511;_Plants_-_1958;_Viruses_-_385;_Other_Eukaryotes_-_783_(source:_NCBI_BLink),			IPR037151,IPR044842	-|Alpha-ketoglutarate-dependent dioxygese AlkB-like superfamily|R demethylase ALKBH9B/ALKBH10B-like
AT1G14720	ATXTH28;EXGT-A2;XTR2	1	5066636	5068645	2009	0.447557	0.530955	0.521629	0.550498	0.131956	0.0418814	0.10494	-0.551777	-0.550896	0.0008813	-0.425741	-0.122426	1098.55	1095.71	0.655788	0.645873	1.77201	1.23598	20.1887	1.1885	1.17241	4.16218	10.0957	0.0183777	64	86	0.255814	4.28074	3.18566	protein_coding	xyloglucan_endotransglucosylase/hydrolase_28	member_of_Glycoside_Hydrolase_Family_16	xyloglucan_endotransglucosylase/hydrolase_28_(XTH28);_FUNCTIONS_IN:_hydrolase_activity,_acting_on_glycosyl_bonds,_xyloglucan:xyloglucosyl_transferase_activity;_INVOLVED_IN:_fruit_development,_stamen_filament_development;_LOCATED_IN:_endomembrane_system,_cell_wall,_apoplast;_EXPRESSED_IN:_22_plant_structures;_EXPRESSED_DURING:_13_growth_stages;_CONTAINS_InterPro_DOMAIN/s:_Xyloglucan_endotransglucosylase/hydrolase_(InterPro:IPR016455),_Xyloglucan_endo-transglycosylase,_C-terminal_(InterPro:IPR010713),_Concanavalin_A-like_lectin/glucanase,_subgroup_(InterPro:IPR013320),_Concanavalin_A-like_lectin/glucanase_(InterPro:IPR008985),_Glycoside_hydrolase,_family_16_(InterPro:IPR000757);_BEST_Arabidopsis_thaliana_protein_match_is:_endoxyloglucan_transferase_A3_(TAIR:AT2G01850,1);_Has_2041_Blast_hits_to_2031_proteins_in_289_species:_Archae_-_0;_Bacteria_-_238;_Metazoa_-_0;_Fungi_-_395;_Plants_-_1341;_Viruses_-_0;_Other_Eukaryotes_-_67_(source:_NCBI_BLink),	PF06955,PF00722	Xyloglucan endo-transglycosylase (XET) C-terminus|Glycosyl hydrolases family 16	IPR000757,IPR010713,IPR016455,IPR013320,IPR044791	-|Glycoside hydrolase family 16|Xyloglucan endo-transglycosylase, C-termil|Xyloglucan endotransglucosylase/hydrolase|Concavalin A-like lectin/glucase domain superfamily|Beta-glucase/XTH
AT1G14730	NA	1	5073105	5074779	1674	0.906107	0.867128	0.142565	0.926552	0.131918	0.015265	0.0293086	-0.714591	-0.671037	0.0435539	-0.0946526	-0.465435	1100.83	1095.73	0.230018	0.367333	0.989556	0.661243	16.4876	0.321888	0.547411	10.4546	1.4207	0.0149774	47	83	0.433735	4.95818	2.80765	protein_coding	Cytochrome_b561/ferric_reductase_transmembrane_protein_family	NA	Cytochrome_b561/ferric_reductase_transmembrane_protein_family;_LOCATED_IN:_endomembrane_system,_integral_to_membrane;_EXPRESSED_IN:_16_plant_structures;_EXPRESSED_DURING:_7_growth_stages;_CONTAINS_InterPro_DOMAIN/s:_Cytochrome_b561,_eukaryote_(InterPro:IPR004877),_Cytochrome_b561/ferric_reductase_transmembrane_(InterPro:IPR006593);_BEST_Arabidopsis_thaliana_protein_match_is:_Cytochrome_b561/ferric_reductase_transmembrane_protein_family_(TAIR:AT4G25570,1);_Has_599_Blast_hits_to_596_proteins_in_97_species:_Archae_-_0;_Bacteria_-_0;_Metazoa_-_368;_Fungi_-_6;_Plants_-_197;_Viruses_-_0;_Other_Eukaryotes_-_28_(source:_NCBI_BLink),	PF03188	Eukaryotic cytochrome b561	IPR006593,IPR043205	-|Cytochrome b561/ferric reductase transmembrane|Cytochrome b561/Cytochrome b reductase 1-like
AT1G14740	OBE3;TTA1	1	5075213	5077791	2578	0.829347	0.912535	0.209514	0.882052	0.132018	0.0202426	0.0458012	-0.6846	-0.691015	0.0064144	-0.17248	-0.390885	1095.17	1064.82	0.414912	0.385194	1.15532	0.837588	34.9214	0.606064	0.557433	6.69828	2.1428	0.0318867	70	85	0.176471	3.29713	2.71528	protein_coding	Protein_of_unknown_function_(DUF1423)	NA	Protein_of_unknown_function_(DUF1423);_CONTAINS_InterPro_DOMAIN/s:_Protein_of_unknown_function_DUF1423,_plant_(InterPro:IPR004082);_BEST_Arabidopsis_thaliana_protein_match_is:_Protein_of_unknown_function_(DUF1423)_(TAIR:AT3G63500,1);_Has_415_Blast_hits_to_414_proteins_in_82_species:_Archae_-_3;_Bacteria_-_32;_Metazoa_-_64;_Fungi_-_8;_Plants_-_255;_Viruses_-_0;_Other_Eukaryotes_-_53_(source:_NCBI_BLink),	PF16312,PF07227	Coiled-coil region of Oberon|PHD - plant homeodomain finger protein	IPR032535,IPR004082,IPR032881	-|Oberon, coiled-coil region|Protein OBERON|Oberon, PHD finger domain
AT1G14750	NA	1	5079407	5082520	3113	0.748304	0.792316	0.249745	0.84145	0.131816	0.0242142	0.0554353	-0.659248	-0.645491	0.0137569	-0.210486	-0.346644	1107.42	1105.79	0.379788	0.400303	1.36917	0.913644	19.4061	0.576093	0.620152	6.50482	2.63568	0.0175238	120	131	0.0839695	4.20816	3.8548	protein_coding	Cyclin_family_protein	Encodes_a_meiotic_cyclin-like_protein,_distinct_from_all_other_known_Arabidopsis_cyclins,__It_is_not_required_for_meiotic_DSB_formation_but_is_necessary_for_meiotic_DSB_repair_via_the_homologous_chromosome,	SOLO_DANCERS_(SDS);_FUNCTIONS_IN:_cyclin-dependent_protein_kinase_activity;_INVOLVED_IN:_chiasma_assembly,_regulation_of_cell_cycle,_double-strand_break_repair_via_homologous_recombination;_LOCATED_IN:_nucleus,_chloroplast;_EXPRESSED_IN:_shoot_apex,_flower,_seed;_EXPRESSED_DURING:_F_mature_embryo_stage,_petal_differentiation_and_expansion_stage,_E_expanded_cotyledon_stage;_CONTAINS_InterPro_DOMAIN/s:_Cyclin,_C-terminal_(InterPro:IPR004367),_Cyclin-like_(InterPro:IPR011028),_Cyclin-related_(InterPro:IPR013763),_Cyclin,_N-terminal_(InterPro:IPR006671),_Cyclin_(InterPro:IPR006670);_BEST_Arabidopsis_thaliana_protein_match_is:_Cyclin_family_protein_(TAIR:AT5G06150,1);_Has_3541_Blast_hits_to_3470_proteins_in_348_species:_Archae_-_0;_Bacteria_-_40;_Metazoa_-_1630;_Fungi_-_464;_Plants_-_953;_Viruses_-_3;_Other_Eukaryotes_-_451_(source:_NCBI_BLink),	PF00134,PF02984	Cyclin, N-termil domain|Cyclin, C-termil domain	IPR006671,IPR013763,IPR036915,IPR039361,IPR004367	-|Cyclin, N-termil|Cyclin-like|Cyclin-like superfamily|Cyclin|Cyclin, C-termil domain
AT1G14755	NA	1	5083742	5084342	600	0.658087	0.368108	0.182152	0.865138	0.13213	0.0288352	0.0501302	-0.632598	-0.454402	0.178197	-0.14338	-0.371837	1087.55	1072.55	0.532439	0.764224	1.24146	0.839234	16.3785	0.841669	1.68182	8.65852	2.25699	0.01506	31	44	0.295455	7.33333	5.16667	protein_coding	S_locus-related_glycoprotein_1_(SLR1)_binding_pollen_coat_protein_family	Encodes_a_defensin-like_(DEFL)_family_protein,	S_locus-related_glycoprotein_1_(SLR1)_binding_pollen_coat_protein_family;_LOCATED_IN:_endomembrane_system;_CONTAINS_InterPro_DOMAIN/s:_S_locus-related_glycoprotein_1_binding_pollen_coat_(InterPro:IPR010851);_Has_35333_Blast_hits_to_34131_proteins_in_2444_species:_Archae_-_798;_Bacteria_-_22429;_Metazoa_-_974;_Fungi_-_991;_Plants_-_531;_Viruses_-_0;_Other_Eukaryotes_-_9610_(source:_NCBI_BLink),				-
AT1G14760	NA	1	5084352	5085213	861	0.504037	0.400185	0.216705	0.79801	0.131808	0.0374964	0.064108	-0.577848	-0.477359	0.100489	-0.179766	-0.30712	1107.81	1097.85	0.535288	0.70036	1.21755	0.935073	13.2747	0.926348	1.46715	6.77296	3.04465	0.0119829	36	53	0.320755	6.15563	4.18118	protein_coding	KNOX_Arabidopsis_thaliana_meinox	Encodes_a_novel_Arabidopsis_KNOX_gene_that_encodes_a_MEINOX_domain_but_lacks_the_homeodomain_and_interacts_with_TALE-class_homeodomain_proteins_to_modulate_their_activities	KNOX_Arabidopsis_thaliana_meinox_(KNATM);_CONTAINS_InterPro_DOMAIN/s:_KNOX1_(InterPro:IPR005540);_Has_38_Blast_hits_to_38_proteins_in_13_species:_Archae_-_0;_Bacteria_-_0;_Metazoa_-_0;_Fungi_-_0;_Plants_-_38;_Viruses_-_0;_Other_Eukaryotes_-_0_(source:_NCBI_BLink),	PF03790	KNOX1 domain	IPR005540	-|KNOX1
AT1G14770	NA	1	5086626	5088846	2220	0.207232	0.137149	0.152367	0.659439	0.131761	0.0718493	0.0878165	-0.367308	-0.191815	0.175493	-0.107995	-0.199595	1110.94	1083.74	0.904355	1.02427	1.19262	0.960651	20.7399	2.46212	5.33988	11.0433	4.81302	0.0186688	69	127	0.456693	5.72072	3.10811	protein_coding	RING/FYVE/PHD_zinc_finger_superfamily_protein	NA	RING/FYVE/PHD_zinc_finger_superfamily_protein;_FUNCTIONS_IN:_zinc_ion_binding;_INVOLVED_IN:_biological_process_unknown;_LOCATED_IN:_cellular_component_unknown;_EXPRESSED_IN:_13_plant_structures;_EXPRESSED_DURING:_7_growth_stages;_CONTAINS_InterPro_DOMAIN/s:_Zinc_finger,_PHD-type,_conserved_site_(InterPro:IPR019786),_Zinc_finger,_FYVE/PHD-type_(InterPro:IPR011011);_BEST_Arabidopsis_thaliana_protein_match_is:_RING/FYVE/PHD_zinc_finger_superfamily_protein_(TAIR:AT1G68030,1);_Has_95_Blast_hits_to_84_proteins_in_31_species:_Archae_-_0;_Bacteria_-_0;_Metazoa_-_18;_Fungi_-_12;_Plants_-_59;_Viruses_-_0;_Other_Eukaryotes_-_6_(source:_NCBI_BLink),			IPR011011,IPR019786,IPR013083	-|Zinc finger, FYVE/PHD-type|Zinc finger, PHD-type, conserved site|Zinc finger, RING/FYVE/PHD-type
AT1G14780	NA	1	5090990	5094152	3162	0.711118	0.803222	0.609393	0.578575	0.13188	0.0260614	0.100347	-0.648244	-0.649388	0.001144	-0.501267	-0.143043	1103.25	1097.21	0.396417	0.379849	1.92249	1.26726	14.5151	0.611525	0.584934	3.83526	8.85929	0.0131567	105	144	0.270833	4.55408	3.32068	protein_coding	MAC/Perforin_domain-containing_protein	NA	MAC/Perforin_domain-containing_protein;_CONTAINS_InterPro_DOMAIN/s:_Membrane_attack_complex_component/perforin_(MACPF)_domain_(InterPro:IPR020864);_BEST_Arabidopsis_thaliana_protein_match_is:_MAC/Perforin_domain-containing_protein_(TAIR:AT4G24290,2);_Has_221_Blast_hits_to_220_proteins_in_25_species:_Archae_-_0;_Bacteria_-_0;_Metazoa_-_19;_Fungi_-_0;_Plants_-_202;_Viruses_-_0;_Other_Eukaryotes_-_0_(source:_NCBI_BLink),	PF01823	MAC/Perforin domain	IPR020864,IPR044663	Membrane attack complex component/perforin (MACPF) domain|-|MACPF domain-containing protein CAD1/NSL1-like
AT1G14790	AtRDR1;ATRDRP1	1	5093961	5098032	4071	0.216292	0.245572	0.615487	0.306316	0.131782	0.0700891	0.145294	-0.377998	-0.34282	0.0351779	-0.507131	0.0610392	1109.64	1103.71	0.727167	0.736057	1.78149	1.35846	23.1625	1.92373	2.14706	3.51288	22.2555	0.0208738	165	199	0.170854	4.88823	4.05306	protein_coding	RNA-dependent_RNA_polymerase_1	Encodes_RNA-dependent_RNA_polymerase,___While_not_required_for_virus-induced_post-transcriptional_gene_silencing_(PTGS),_it_can_promote_turnover_of_viral_RNAs_in_infected_plants,_Nomenclature_according_to_Xie,_et_al,_(2004),_Involved_in_the_production_of_Cucumber_Mosaic_Virus_siRNAs,	RNA-dependent_RNA_polymerase_1_(RDR1);_CONTAINS_InterPro_DOMAIN/s:_RNA-dependent_RNA_polymerase,_eukaryotic-type_(InterPro:IPR007855);_BEST_Arabidopsis_thaliana_protein_match_is:_RNA-dependent_RNA_polymerase_2_(TAIR:AT4G11130,1);_Has_638_Blast_hits_to_623_proteins_in_115_species:_Archae_-_0;_Bacteria_-_2;_Metazoa_-_73;_Fungi_-_286;_Plants_-_205;_Viruses_-_2;_Other_Eukaryotes_-_70_(source:_NCBI_BLink),	PF05183	R dependent R polymerase	IPR007855,IPR035979	R-dependent R polymerase, eukaryotic-type|R-binding domain superfamily|-	GO:0003968
AT1G14800	NA	1	5099572	5102558	2986	0.987036	0.535125	0.904515	0.319522	0.133672	0.00399782	0.145018	-0.792431	-0.552894	0.239537	-0.942822	0.0501649	997.429	758.286	0.0381565	0.63778	2.53565	1.70093	41.4281	0.0481512	1.15353	2.68942	33.9067	0.0415349	7	168	0.958333	5.62626	0.234427	protein_coding	Nucleic_acid-binding,_OB-fold-like_protein	NA	Nucleic_acid-binding,_OB-fold-like_protein;_CONTAINS_InterPro_DOMAIN/s:_Nucleic_acid-binding,_OB-fold_(InterPro:IPR012340),_Nucleic_acid-binding,_OB-fold-like_(InterPro:IPR016027);_BEST_Arabidopsis_thaliana_protein_match_is:_F-box_family_protein_(TAIR:AT2G35280,1);_Has_210_Blast_hits_to_208_proteins_in_13_species:_Archae_-_0;_Bacteria_-_0;_Metazoa_-_2;_Fungi_-_2;_Plants_-_206;_Viruses_-_0;_Other_Eukaryotes_-_0_(source:_NCBI_BLink),			IPR040338,IPR012340	-|Putative F-box protein At1g67623-like|Nucleic acid-binding, OB-fold
AT1G14810	NA	1	5102424	5104695	2271	0.255601	0.22996	0.398252	0.503349	0.131793	0.0633128	0.112248	-0.419676	-0.325004	0.0946715	-0.330595	-0.0887121	1109.08	1107.76	0.733365	0.809454	1.62347	1.19307	25.8195	1.74746	2.49059	4.91074	13.4488	0.0232801	64	88	0.272727	3.87494	2.81814	protein_coding	semialdehyde_dehydrogenase_family_protein	encodes_an_aspartate_semialdehyde_dehydrogenase,_which_produces_the_branch_point_intermediate_for_lysine_and_threonine/methionine_biosynthesis	semialdehyde_dehydrogenase_family_protein;_FUNCTIONS_IN:_oxidoreductase_activity,_acting_on_the_aldehyde_or_oxo_group_of_donors,_NAD_or_NADP_as_acceptor,_aspartate-semialdehyde_dehydrogenase_activity;_INVOLVED_IN:_cellular_amino_acid_biosynthetic_process,_oxidation_reduction,_threonine_biosynthetic_process,_methionine_biosynthetic_process,_cellular_amino_acid_metabolic_process;_LOCATED_IN:_mitochondrion,_chloroplast_stroma,_chloroplast;_EXPRESSED_IN:_23_plant_structures;_EXPRESSED_DURING:_14_growth_stages;_CONTAINS_InterPro_DOMAIN/s:_Semialdehyde_dehydrogenase,_dimerisation_domain_(InterPro:IPR012280),_Semialdehyde_dehydrogenase,_NAD-binding_(InterPro:IPR000534),_Aspartate-semialdehyde_dehydrogenase,_bacterial_(InterPro:IPR005986),_Aspartate-semialdehyde_dehydrogenase_(InterPro:IPR012080);_Has_10268_Blast_hits_to_10266_proteins_in_2514_species:_Archae_-_260;_Bacteria_-_6386;_Metazoa_-_3;_Fungi_-_175;_Plants_-_61;_Viruses_-_0;_Other_Eukaryotes_-_3383_(source:_NCBI_BLink),	PF02774,PF01118	Semialdehyde dehydrogese, dimerisation domain|Semialdehyde dehydrogese, D binding domain	IPR000534,IPR012280,IPR036291,IPR005986	Semialdehyde dehydrogese, D-binding|-|Semialdehyde dehydrogese, dimerisation domain|D(P)-binding domain superfamily|Aspartate-semialdehyde dehydrogese, beta-type	GO:0016620,GO:0051287
AT1G14820	NA	1	5105018	5106954	1936	0.881127	0.857789	0.478182	0.739925	0.131889	0.0170862	0.0749454	-0.703268	-0.667752	0.0355158	-0.390561	-0.258218	1102.67	1105.06	0.335187	0.378846	1.70649	1.13146	16.8326	0.476614	0.567345	4.36931	4.38178	0.0152652	46	72	0.361111	3.71901	2.37603	protein_coding	Sec14p-like_phosphatidylinositol_transfer_family_protein	NA	Sec14p-like_phosphatidylinositol_transfer_family_protein;_CONTAINS_InterPro_DOMAIN/s:_Cellular_retinaldehyde-binding/triple_function,_C-terminal_(InterPro:IPR001251),_Phosphatidylinositol_transfer_protein-like,_N-terminal_(InterPro:IPR011074);_BEST_Arabidopsis_thaliana_protein_match_is:_Sec14p-like_phosphatidylinositol_transfer_family_protein_(TAIR:AT1G01630,1);_Has_1699_Blast_hits_to_1699_proteins_in_217_species:_Archae_-_0;_Bacteria_-_0;_Metazoa_-_335;_Fungi_-_476;_Plants_-_691;_Viruses_-_0;_Other_Eukaryotes_-_197_(source:_NCBI_BLink),	PF00650	CRAL/TRIO domain	IPR001251,IPR036865,IPR036273	CRAL-TRIO lipid binding domain|CRAL-TRIO lipid binding domain superfamily|CRAL/TRIO, N-termil domain superfamily|-
AT1G14830	ADL1C;ADL5;DRP1C	1	5107421	5111670	4249	0.720632	0.66233	0.540287	0.63927	0.131806	0.025521	0.0908189	-0.651197	-0.60287	0.0483265	-0.440724	-0.186	1107.96	1108.64	0.391192	0.461108	1.70899	1.20422	17.2624	0.600728	0.764854	3.87768	6.47433	0.0155804	117	140	0.164286	3.29489	2.75359	protein_coding	DYNAMIN-like_1C	Encodes_a_dynamin-like_protein_that_is_involved_in_mitochondrial_morphogenesis_and_pollen_development,_Protein_is_localized_as_speckles_in_the_cytoplasm,_partially_co-localizes_with_mitochondrial_markers,_cell_plate_of_dividing_cells,_and_the_tip_of_root_hairs,_root_cap_cells,_and_expanding_part_of_trichoblasts,	DYNAMIN-like_1C_(DL1C);_FUNCTIONS_IN:_GTP_binding,_GTPase_activity;_INVOLVED_IN:_mitochondrial_fission,_pollen_maturation,_mitochondrion_organization;_LOCATED_IN:_cell_cortex,_plasma_membrane,_membrane,_cell_plate;_EXPRESSED_IN:_29_plant_structures;_EXPRESSED_DURING:_16_growth_stages;_CONTAINS_InterPro_DOMAIN/s:_Dynamin_GTPase_effector_(InterPro:IPR003130),_Dynamin,_GTPase_domain_(InterPro:IPR001401),_Dynamin,_GTPase_region,_conserved_site_(InterPro:IPR019762),_GTPase_effector_domain,_GED_(InterPro:IPR020850),_Dynamin_central_region_(InterPro:IPR000375);_BEST_Arabidopsis_thaliana_protein_match_is:_DYNAMIN-like_1E_(TAIR:AT3G60190,1);_Has_2810_Blast_hits_to_2715_proteins_in_313_species:_Archae_-_2;_Bacteria_-_34;_Metazoa_-_1054;_Fungi_-_805;_Plants_-_579;_Viruses_-_0;_Other_Eukaryotes_-_336_(source:_NCBI_BLink),	PF02212,PF00350,PF01031	Dymin GTPase effector domain|Dymin family|Dymin central region	IPR027417,IPR020850,IPR003130,IPR030381,IPR001401,IPR022812,IPR000375,IPR019762	P-loop containing nucleoside triphosphate hydrolase|GTPase effector domain|Dymin GTPase effector|-|Dymin-type guanine nucleotide-binding (G) domain|Dymin, GTPase domain|Dymin superfamily|Dymin stalk domain|Dymin, GTPase region, conserved site
AT1G14840	NA	1	5111955	5115497	3542	0.0506425	0.0782692	0.968853	0.00488137	0.132147	0.118341	0.302728	-0.0846498	-0.0720895	0.0125603	-1.2417	0.772488	1087.1	1079.77	0.697855	0.687258	2.34341	1.7727	35.3453	8.24402	9.5334	1.88725	2.2948	0.0325134	141	208	0.322115	5.87239	3.9808	protein_coding	microtubule-associated_proteins_70-4	Encodes_a_microtubule_associated_protein_(MAP70-4),_Expressed_in_all_tissues,	microtubule-associated_proteins_70-4_(MAP70-4);_FUNCTIONS_IN:_microtubule_binding;_INVOLVED_IN:_cytoskeleton_organization;_LOCATED_IN:_microtubule,_plasma_membrane;_EXPRESSED_IN:_18_plant_structures;_EXPRESSED_DURING:_11_growth_stages;_CONTAINS_InterPro_DOMAIN/s:_Myosin_II_heavy_chain-like_(InterPro:IPR009768);_BEST_Arabidopsis_thaliana_protein_match_is:_microtubule-associated_proteins_70-3_(TAIR:AT2G01750,1);_Has_44078_Blast_hits_to_26830_proteins_in_2000_species:_Archae_-_639;_Bacteria_-_5780;_Metazoa_-_22591;_Fungi_-_3541;_Plants_-_2515;_Viruses_-_207;_Other_Eukaryotes_-_8805_(source:_NCBI_BLink),	PF07058	Microtubule-associated protein 70	IPR009768	-|Microtubule-associated protein 70
AT1G14850	NA	1	5116696	5123259	6563	0.85319	0.896354	0.272376	0.85178	0.131747	0.0187203	0.0527594	-0.692535	-0.68345	0.0090849	-0.229782	-0.358414	1111.74	1111.89	0.296381	0.302901	1.30199	0.917069	15.6254	0.427966	0.443194	5.66618	2.55868	0.014055	194	222	0.126126	3.3826	2.95597	protein_coding	nucleoporin_155	Encodes_a_protein_similar_to_nucleoporin,_a_a_major_component_of_the_nuclear_pore_complex_(NPC)_involved_in_cellular_nucleo-cytoplasmic_transport	nucleoporin_155_(NUP155);_FUNCTIONS_IN:_nucleocytoplasmic_transporter_activity;_INVOLVED_IN:_nucleocytoplasmic_transport;_LOCATED_IN:_nucleolus,_plasma_membrane,_chloroplast,_nuclear_pore;_EXPRESSED_IN:_25_plant_structures;_EXPRESSED_DURING:_13_growth_stages;_CONTAINS_InterPro_DOMAIN/s:_Nucleoporin,_Nup133/Nup155-like,_N-terminal_(InterPro:IPR014908),_Nucleoporin,_Nup155-like_(InterPro:IPR004870),_Nucleoporin,_Nup133/Nup155-like,_C-terminal_(InterPro:IPR007187);_Has_459_Blast_hits_to_396_proteins_in_176_species:_Archae_-_0;_Bacteria_-_0;_Metazoa_-_159;_Fungi_-_168;_Plants_-_85;_Viruses_-_0;_Other_Eukaryotes_-_47_(source:_NCBI_BLink),	PF08801,PF03177	Nup133 N termil like|Non-repetitive/WGA-negative nucleoporin C-termil	IPR042533,IPR014908,IPR042538,IPR007187,IPR042537,IPR004870	Nucleoporin, Nup155-like, C-termil, subdomain 1|Nucleoporin, Nup133/Nup155-like, N-termil|-|Nucleoporin, Nup155-like, C-termil, subdomain 3|Nucleoporin, Nup133/Nup155-like, C-termil|Nucleoporin, Nup155-like, C-termil, subdomain 2|Nucleoporin, Nup155-like
AT1G14860	atnudt18;NUDT18	1	5124742	5126151	1409	0.510405	0.668924	0.670476	0.45287	0.131966	0.0372036	0.120469	-0.580457	-0.604728	0.0242709	-0.561497	-0.0522531	1097.87	1097.27	0.461735	0.434346	1.88684	1.35367	17.0685	0.795468	0.71825	3.36038	25.9061	0.015547	52	81	0.358025	5.74876	3.69056	protein_coding	nudix_hydrolase_homolog_18	NA	nudix_hydrolase_homolog_18_(NUDT18);_FUNCTIONS_IN:_hydrolase_activity;_INVOLVED_IN:_biological_process_unknown;_CONTAINS_InterPro_DOMAIN/s:_NUDIX_hydrolase_domain-like_(InterPro:IPR015797),_NUDIX_hydrolase,_conserved_site_(InterPro:IPR020084),_NUDIX_hydrolase_domain_(InterPro:IPR000086);_BEST_Arabidopsis_thaliana_protein_match_is:_nudix_hydrolase_homolog_17_(TAIR:AT2G01670,1);_Has_1011_Blast_hits_to_1010_proteins_in_304_species:_Archae_-_0;_Bacteria_-_339;_Metazoa_-_213;_Fungi_-_121;_Plants_-_237;_Viruses_-_0;_Other_Eukaryotes_-_101_(source:_NCBI_BLink),	PF00293	NUDIX domain	IPR020084,IPR015797,IPR000086	NUDIX hydrolase, conserved site|-|NUDIX hydrolase-like domain superfamily|NUDIX hydrolase domain	GO:0016787
AT1G14870	NA	1	5128375	5129523	1148	0.335848	0.246356	0.522386	0.480077	0.132224	0.0531087	0.116364	-0.484502	-0.343527	0.140975	-0.426325	-0.0719694	1082.55	1013.84	0.795085	0.941738	1.54091	1.27146	40.4174	1.64104	2.74138	3.61441	17.6667	0.0373355	33	85	0.611765	7.40418	2.87456	protein_coding	PLANT_CADMIUM_RESISTANCE_2	NA	PLANT_CADMIUM_RESISTANCE_2_(PCR2);_FUNCTIONS_IN:_molecular_function_unknown;_INVOLVED_IN:_response_to_oxidative_stress;_LOCATED_IN:_plasma_membrane;_EXPRESSED_IN:_callus;_CONTAINS_InterPro_DOMAIN/s:_Protein_of_unknown_function_Cys-rich_(InterPro:IPR006461);_BEST_Arabidopsis_thaliana_protein_match_is:_PLAC8_family_protein_(TAIR:AT5G35525,1);_Has_803_Blast_hits_to_802_proteins_in_112_species:_Archae_-_0;_Bacteria_-_0;_Metazoa_-_123;_Fungi_-_115;_Plants_-_527;_Viruses_-_0;_Other_Eukaryotes_-_38_(source:_NCBI_BLink),	PF04749	PLAC8 family	IPR006461	PLAC8 motif-containing protein|-
AT1G14880	NA	1	5132535	5133716	1181	0.111368	0.0995474	0.454112	0.282401	0.132298	0.0951514	0.15061	-0.228008	-0.119715	0.108293	-0.372273	0.0815927	1078.32	997.688	1.00878	1.06899	1.67803	1.30034	45.8725	4.42432	8.92946	4.50753	15.9369	0.0425406	34	80	0.575	6.77392	2.87892	protein_coding	PLANT_CADMIUM_RESISTANCE_1	NA	PLANT_CADMIUM_RESISTANCE_1_(PCR1);_FUNCTIONS_IN:_molecular_function_unknown;_INVOLVED_IN:_biological_process_unknown;_LOCATED_IN:_vacuole;_CONTAINS_InterPro_DOMAIN/s:_Protein_of_unknown_function_Cys-rich_(InterPro:IPR006461);_BEST_Arabidopsis_thaliana_protein_match_is:_PLANT_CADMIUM_RESISTANCE_2_(TAIR:AT1G14870,1);_Has_778_Blast_hits_to_777_proteins_in_111_species:_Archae_-_0;_Bacteria_-_0;_Metazoa_-_123;_Fungi_-_110;_Plants_-_511;_Viruses_-_0;_Other_Eukaryotes_-_34_(source:_NCBI_BLink),	PF04749	PLAC8 family	IPR006461	PLAC8 motif-containing protein|-
AT1G14890	NA	1	5137014	5137957	943	0.00894583	0.00780554	0.0368618	0.262194	0.132529	0.163376	0.154656	0.188222	0.324929	0.136706	0.0583893	0.099576	1064.33	1050.31	1.29785	1.33842	0.491828	1.01352	48.0275	6.89529	4.11912	8.42326	10.1784	0.0451245	45	62	0.274194	6.57476	4.772	protein_coding	Plant_invertase/pectin_methylesterase_inhibitor_superfamily_protein	NA	Plant_invertase/pectin_methylesterase_inhibitor_superfamily_protein;_FUNCTIONS_IN:_enzyme_inhibitor_activity,_pectinesterase_inhibitor_activity,_pectinesterase_activity;_INVOLVED_IN:_biological_process_unknown;_EXPRESSED_IN:_22_plant_structures;_EXPRESSED_DURING:_13_growth_stages;_CONTAINS_InterPro_DOMAIN/s:_Pectinesterase_inhibitor_(InterPro:IPR006501);_BEST_Arabidopsis_thaliana_protein_match_is:_Plant_invertase/pectin_methylesterase_inhibitor_superfamily_protein_(TAIR:AT2G01610,1);_Has_30201_Blast_hits_to_17322_proteins_in_780_species:_Archae_-_12;_Bacteria_-_1396;_Metazoa_-_17338;_Fungi_-_3422;_Plants_-_5037;_Viruses_-_0;_Other_Eukaryotes_-_2996_(source:_NCBI_BLink),	PF04043	Plant invertase/pectin methylesterase inhibitor	IPR035513,IPR006501	Invertase/pectin methylesterase inhibitor domain superfamily|Pectinesterase inhibitor domain|-
AT1G14900	NA	1	5138334	5139432	1098	0.0747887	0.151228	0.930137	0.016082	0.132701	0.107899	0.261154	-0.15197	-0.216083	0.064113	-1.02884	0.580232	1053.82	1035.8	1.1167	1.03149	2.41066	1.70796	44.9607	7.34817	4.77359	2.34308	2.94357	0.0426645	39	65	0.4	5.91985	3.55191	protein_coding	high_mobility_group_A	Encodes_a_protein_belonging_to_the_subgroup_of_HMGA_(high_mobility_group_A)_proteins_that_interact_with_A/T-rich_stretches_of_DNA,	high_mobility_group_A_(HMGA);_FUNCTIONS_IN:_DNA_binding;_INVOLVED_IN:_regulation_of_transcription,_DNA-dependent,_nucleosome_assembly;_LOCATED_IN:_cytosol,_nuclear_chromatin,_nucleus;_EXPRESSED_IN:_19_plant_structures;_EXPRESSED_DURING:_10_growth_stages;_CONTAINS_InterPro_DOMAIN/s:_Winged_helix-turn-helix_transcription_repressor_DNA-binding_(InterPro:IPR011991),_A,T_hook-like_(InterPro:IPR020478),_AT_hook,_DNA-binding_motif_(InterPro:IPR017956),_High_mobility_group,_HMG-I/HMG-Y_(InterPro:IPR000116),_Histone_H1/H5_(InterPro:IPR005818);_BEST_Arabidopsis_thaliana_protein_match_is:_winged-helix_DNA-binding_transcription_factor_family_protein_(TAIR:AT3G18035,1);_Has_1377_Blast_hits_to_1228_proteins_in_223_species:_Archae_-_0;_Bacteria_-_119;_Metazoa_-_428;_Fungi_-_179;_Plants_-_544;_Viruses_-_9;_Other_Eukaryotes_-_98_(source:_NCBI_BLink),	PF00538	linker histone H1 and H5 family	IPR005818,IPR036390,IPR017956,IPR031059,IPR036388,IPR000116	Linker histone H1/H5, domain H15|Winged helix D-binding domain superfamily|AT hook, D-binding motif|-|High mobility group protein HMGA, plant|Winged helix-like D-binding domain superfamily|High mobility group protein HMGA	GO:0000786,GO:0003677,GO:0006334
AT1G14910	NA	1	5139712	5143689	3977	0.00572382	0.00983712	0.577073	0.0256556	0.132166	0.173954	0.243996	0.255452	0.285175	0.0297229	-0.47259	0.506498	1085.99	1036.69	1.32191	1.28656	1.79263	1.41921	36.7689	5.17477	4.51148	3.79321	2.80201	0.0338576	215	330	0.348485	8.29771	5.40608	protein_coding	ENTH/ANTH/VHS_superfamily_protein	NA	ENTH/ANTH/VHS_superfamily_protein;_FUNCTIONS_IN:_phospholipid_binding,_clathrin_binding,_binding,_phosphatidylinositol_binding;_INVOLVED_IN:_N-terminal_protein_myristoylation,_clathrin_coat_assembly;_LOCATED_IN:_clathrin_coat,_mitochondrion;_EXPRESSED_IN:_23_plant_structures;_EXPRESSED_DURING:_14_growth_stages;_CONTAINS_InterPro_DOMAIN/s:_Epsin-like,_N-terminal_(InterPro:IPR013809),_ANTH_(InterPro:IPR011417),_ENTH/VHS_(InterPro:IPR008942),_Clathrin_adaptor,_phosphoinositide-binding,_GAT-like_(InterPro:IPR014712);_BEST_Arabidopsis_thaliana_protein_match_is:_ENTH/ANTH/VHS_superfamily_protein_(TAIR:AT2G01600,1);_Has_1433_Blast_hits_to_1265_proteins_in_231_species:_Archae_-_2;_Bacteria_-_84;_Metazoa_-_471;_Fungi_-_269;_Plants_-_492;_Viruses_-_2;_Other_Eukaryotes_-_113_(source:_NCBI_BLink),	PF07651	ANTH domain	IPR014712,IPR011417,IPR013809,IPR008942	ANTH domain superfamily|-|AP180 N-termil homology (ANTH) domain|ENTH domain|ENTH/VHS	GO:0005545,GO:0030136,GO:0030276,GO:0048268
AT1G14920	GAI;RGA2	1	5149226	5151354	2128	0.0499223	0.049542	0.65742	0.0892269	0.132066	0.118851	0.200122	-0.0811425	0.0190671	0.10021	-0.547667	0.308104	1091.72	1083.81	1.02166	1.0621	1.91699	1.44558	23.749	12.591	55.7035	3.50027	4.69184	0.0217537	98	116	0.155172	5.45113	4.60526	protein_coding	GRAS_family_transcription_factor_family_protein	Similar_to_a_putative_transcription_factor_and_transcriptional_coactivators,_Repressor_of_GA_responses_and_involved_in_gibberellic_acid_mediated_signaling,_Member_of_the_DELLA_proteins_that_restrain_the_cell_proliferation_and_expansion_that_drives_plant_growth,_The_protein_undergoes_degradation_in_response_to_GA_via_the_26S_proteasome,_GAI_may_be_involved_in_reducing_ROS_accumulation_in_response_to_stress_by_up-regulating_the_transcription_of_superoxide_dismutases,_Represses_GA-induced_vegetative_growth_and_floral_initiation,_Rapidly_degraded_in_response_to_GA,	GIBBERELLIC_ACID_INSENSITIVE_(GAI);_CONTAINS_InterPro_DOMAIN/s:_Transcriptional_factor_DELLA,_N-terminal_(InterPro:IPR021914),_Transcription_factor_GRAS_(InterPro:IPR005202);_BEST_Arabidopsis_thaliana_protein_match_is:_GRAS_family_transcription_factor_family_protein_(TAIR:AT2G01570,1);_Has_2718_Blast_hits_to_2657_proteins_in_311_species:_Archae_-_0;_Bacteria_-_4;_Metazoa_-_0;_Fungi_-_0;_Plants_-_2714;_Viruses_-_0;_Other_Eukaryotes_-_0_(source:_NCBI_BLink),	PF03514,PF12041	GRAS domain family|Transcriptiol regulator DELLA protein N termil	IPR038088,IPR005202,IPR021914,IPR030006	DELLA, N-termil domain superfamily|Transcription factor GRAS|Transcriptiol factor DELLA, N-termil|-|Transcriptiol factor DELLA
AT1G14930	NA	1	5152263	5153084	821	0.453357	0.474677	0.0144949	0.932342	0.13185	0.0413068	0.0253795	-0.554722	-0.523059	0.0316628	0.107458	-0.482992	1105.3	1103.89	0.603007	0.652578	0.226701	0.296181	21.8787	1.08705	1.24762	2.10966	0.613222	0.0197942	23	38	0.394737	4.6285	2.80146	protein_coding	Polyketide_cyclase/dehydrase_and_lipid_transport_superfamily_protein	NA	Polyketide_cyclase/dehydrase_and_lipid_transport_superfamily_protein;_FUNCTIONS_IN:_molecular_function_unknown;_INVOLVED_IN:_response_to_biotic_stimulus,_defense_response;_LOCATED_IN:_cellular_component_unknown;_CONTAINS_InterPro_DOMAIN/s:_Bet_v_I_allergen_(InterPro:IPR000916);_BEST_Arabidopsis_thaliana_protein_match_is:_Polyketide_cyclase/dehydrase_and_lipid_transport_superfamily_protein_(TAIR:AT1G14940,1);_Has_428_Blast_hits_to_400_proteins_in_52_species:_Archae_-_0;_Bacteria_-_0;_Metazoa_-_0;_Fungi_-_0;_Plants_-_428;_Viruses_-_0;_Other_Eukaryotes_-_0_(source:_NCBI_BLink),	PF00407	Pathogenesis-related protein Bet v 1 family	IPR000916,IPR023393	-|Bet v I/Major latex protein|START-like domain superfamily
AT1G14940	NA	1	5154537	5155564	1027	0.0901406	0.110953	0.269197	0.362357	0.13198	0.101739	0.13545	-0.185247	-0.142691	0.0425558	-0.227414	0.0157156	1097.18	1026.91	0.962588	0.917133	0.915092	1.18523	25.7287	5.19625	6.42741	4.02391	75.4176	0.02345	34	71	0.521127	6.91334	3.31061	protein_coding	Polyketide_cyclase/dehydrase_and_lipid_transport_superfamily_protein	NA	Polyketide_cyclase/dehydrase_and_lipid_transport_superfamily_protein;_FUNCTIONS_IN:_molecular_function_unknown;_INVOLVED_IN:_response_to_biotic_stimulus,_defense_response;_LOCATED_IN:_cellular_component_unknown;_CONTAINS_InterPro_DOMAIN/s:_Bet_v_I_allergen_(InterPro:IPR000916);_BEST_Arabidopsis_thaliana_protein_match_is:_Polyketide_cyclase/dehydrase_and_lipid_transport_superfamily_protein_(TAIR:AT1G14930,1);_Has_362_Blast_hits_to_333_proteins_in_40_species:_Archae_-_0;_Bacteria_-_0;_Metazoa_-_0;_Fungi_-_0;_Plants_-_362;_Viruses_-_0;_Other_Eukaryotes_-_0_(source:_NCBI_BLink),	PF00407	Pathogenesis-related protein Bet v 1 family	IPR023393,IPR000916	START-like domain superfamily|-|Bet v I/Major latex protein
AT1G14950	NA	1	5157336	5158269	933	0.0535613	0.092918	0.388941	0.211867	0.131775	0.116629	0.164549	-0.0928534	-0.104086	0.0112329	-0.32322	0.148499	1109.82	1110.33	1.04219	1.06007	1.68518	1.2933	8.27129	11.224	10.1845	5.21371	8.70913	0.00745282	39	55	0.290909	5.89496	4.18006	protein_coding	Polyketide_cyclase/dehydrase_and_lipid_transport_superfamily_protein	NA	Polyketide_cyclase/dehydrase_and_lipid_transport_superfamily_protein;_FUNCTIONS_IN:_molecular_function_unknown;_INVOLVED_IN:_response_to_biotic_stimulus,_defense_response;_LOCATED_IN:_cellular_component_unknown;_EXPRESSED_IN:_seed;_CONTAINS_InterPro_DOMAIN/s:_Bet_v_I_allergen_(InterPro:IPR000916);_BEST_Arabidopsis_thaliana_protein_match_is:_Polyketide_cyclase/dehydrase_and_lipid_transport_superfamily_protein_(TAIR:AT1G14930,1);_Has_414_Blast_hits_to_387_proteins_in_49_species:_Archae_-_0;_Bacteria_-_0;_Metazoa_-_0;_Fungi_-_0;_Plants_-_414;_Viruses_-_0;_Other_Eukaryotes_-_0_(source:_NCBI_BLink),	PF00407	Pathogenesis-related protein Bet v 1 family	IPR000916,IPR023393	Bet v I/Major latex protein|-|START-like domain superfamily	GO:0006952
AT1G14960	NA	1	5159199	5160083	884	0.599333	0.552696	0.314423	0.761683	0.131748	0.0316222	0.070867	-0.613471	-0.561236	0.0522342	-0.265087	-0.276166	1111.72	1108.25	0.352107	0.486008	1.39106	1.0267	17.716	0.57396	0.865959	5.24758	3.7177	0.0159356	47	65	0.276923	7.35294	5.31674	protein_coding	Polyketide_cyclase/dehydrase_and_lipid_transport_superfamily_protein	NA	Polyketide_cyclase/dehydrase_and_lipid_transport_superfamily_protein;_FUNCTIONS_IN:_molecular_function_unknown;_INVOLVED_IN:_response_to_biotic_stimulus,_defense_response;_LOCATED_IN:_cellular_component_unknown;_EXPRESSED_IN:_root;_CONTAINS_InterPro_DOMAIN/s:_Bet_v_I_allergen_(InterPro:IPR000916);_BEST_Arabidopsis_thaliana_protein_match_is:_Polyketide_cyclase/dehydrase_and_lipid_transport_superfamily_protein_(TAIR:AT1G14950,1);_Has_368_Blast_hits_to_339_proteins_in_42_species:_Archae_-_0;_Bacteria_-_0;_Metazoa_-_0;_Fungi_-_0;_Plants_-_368;_Viruses_-_0;_Other_Eukaryotes_-_0_(source:_NCBI_BLink),	PF00407	Pathogenesis-related protein Bet v 1 family	IPR000916,IPR023393	Bet v I/Major latex protein|START-like domain superfamily|-	GO:0006952
AT1G14970	NA	1	5161949	5164917	2968	0.602024	0.709163	0.989365	0.0192228	0.1318	0.0315263	0.253883	-0.614333	-0.618914	0.004581	-1.50089	0.553835	1108.53	1107.72	0.382565	0.352668	2.80677	1.89708	24.2423	0.622732	0.569818	1.87006	3.42535	0.0218688	176	211	0.165877	7.10916	5.92992	protein_coding	O-fucosyltransferase_family_protein	NA	O-fucosyltransferase_family_protein;_CONTAINS_InterPro_DOMAIN/s:_GDP-fucose_protein_O-fucosyltransferase_(InterPro:IPR019378);_BEST_Arabidopsis_thaliana_protein_match_is:_O-fucosyltransferase_family_protein_(TAIR:AT2G01480,1);_Has_831_Blast_hits_to_817_proteins_in_28_species:_Archae_-_0;_Bacteria_-_0;_Metazoa_-_0;_Fungi_-_0;_Plants_-_831;_Viruses_-_0;_Other_Eukaryotes_-_0_(source:_NCBI_BLink),	PF10250	GDP-fucose protein O-fucosyltransferase	IPR019378,IPR024709	GDP-fucose protein O-fucosyltransferase|-|Putative O-fucosyltransferase, plant
AT1G14980	NA	1	5165628	5166745	1117	0.401577	0.358092	0.856224	0.197223	0.131971	0.0460977	0.168096	-0.526029	-0.447168	0.0788608	-0.823405	0.163951	1097.54	1100.66	0.588691	0.633571	2.3654	1.56568	17.4558	1.11912	1.41685	2.87271	9.54965	0.0159045	54	95	0.431579	8.50492	4.83438	protein_coding	chaperonin_10	Encodes_mitochondrial-localized_chaperonin_10_that_complements_the_E,coli_groES_mutant,_Its_mRNA_is_upregulated_in_response_to_heat_shock_treatment_and_is_expressed_uniformly_in_various_organs,	chaperonin_10_(CPN10);_FUNCTIONS_IN:_copper_ion_binding,_chaperone_binding;_INVOLVED_IN:_protein_folding,_response_to_heat;_LOCATED_IN:_mitochondrion;_EXPRESSED_IN:_23_plant_structures;_EXPRESSED_DURING:_13_growth_stages;_CONTAINS_InterPro_DOMAIN/s:_Chaperonin_Cpn10_(InterPro:IPR020818),_GroES-like_(InterPro:IPR011032),_Chaperonin_Cpn10,_conserved_site_(InterPro:IPR018369),_Chaperonin_Cpn10,_subgroup_(InterPro:IPR001476);_BEST_Arabidopsis_thaliana_protein_match_is:_GroES-like_family_protein_(TAIR:AT1G23100,1);_Has_9195_Blast_hits_to_9085_proteins_in_2839_species:_Archae_-_7;_Bacteria_-_6160;_Metazoa_-_328;_Fungi_-_119;_Plants_-_343;_Viruses_-_2;_Other_Eukaryotes_-_2236_(source:_NCBI_BLink),	PF00166	Chaperonin 10 Kd subunit	IPR020818,IPR037124,IPR018369,IPR011032	GroES chaperonin family|GroES chaperonin superfamily|Chaperonin GroES, conserved site|GroES-like superfamily|-	GO:0005524,GO:0006457,GO:0016887
AT1G14990	NA	1	5167031	5168264	1233	0.196429	0.0979078	0.89933	0.0641768	0.131884	0.0739287	0.211572	-0.355172	-0.11607	0.239102	-0.928243	0.361	1103.04	1057.54	0.764942	0.819499	2.67468	1.66951	19.3716	2.15372	7.06039	2.88144	4.62469	0.017562	24	87	0.724138	7.05596	1.94647	protein_coding	NA	NA	unknown_protein;_FUNCTIONS_IN:_molecular_function_unknown;_INVOLVED_IN:_biological_process_unknown;_LOCATED_IN:_endomembrane_system;_EXPRESSED_IN:_22_plant_structures;_EXPRESSED_DURING:_13_growth_stages;_Has_34_Blast_hits_to_34_proteins_in_12_species:_Archae_-_0;_Bacteria_-_0;_Metazoa_-_0;_Fungi_-_0;_Plants_-_34;_Viruses_-_0;_Other_Eukaryotes_-_0_(source:_NCBI_BLink),				-
AT1G15000	NA	1	5168596	5170066	1470	0.103105	0.146559	0.470688	0.260907	0.132048	0.0972789	0.154306	-0.213101	-0.208529	0.0045724	-0.384852	0.100828	1092.94	1077.56	0.808513	0.810992	1.68886	1.30389	27.458	3.79403	3.88911	4.38834	12.9318	0.0251229	110	140	0.214286	9.52381	7.48299	protein_coding	serine_carboxypeptidase-like_50	NA	serine_carboxypeptidase-like_50_(scpl50);_FUNCTIONS_IN:_serine-type_carboxypeptidase_activity;_INVOLVED_IN:_proteolysis;_LOCATED_IN:_vacuole;_EXPRESSED_IN:_22_plant_structures;_EXPRESSED_DURING:_13_growth_stages;_CONTAINS_InterPro_DOMAIN/s:_Peptidase_S10,_serine_carboxypeptidase_(InterPro:IPR001563),_Peptidase_S10,_serine_carboxypeptidase,_active_site_(InterPro:IPR018202);_BEST_Arabidopsis_thaliana_protein_match_is:_serine_carboxypeptidase-like_47_(TAIR:AT5G22980,1);_Has_3616_Blast_hits_to_3489_proteins_in_407_species:_Archae_-_0;_Bacteria_-_288;_Metazoa_-_703;_Fungi_-_860;_Plants_-_1378;_Viruses_-_0;_Other_Eukaryotes_-_387_(source:_NCBI_BLink),	PF00450	Serine carboxypeptidase	IPR029058,IPR001563,IPR033124	Alpha/Beta hydrolase fold|-|Peptidase S10, serine carboxypeptidase|Serine carboxypeptidases, histidine active site
AT1G15002	NA	1	5169940	5170435	495	0.097267	0.215561	0.360481	0.316381	0.132729	0.0997867	0.144269	-0.202094	-0.308835	0.106741	-0.300976	0.0523081	1051.5	998.149	0.87146	0.763727	2.06078	1.28466	32.9724	4.31215	2.47293	6.84699	24.5595	0.0313575	12	47	0.744681	9.49495	2.42424	other_rna	NA	Potential_natural_antisense_gene,_locus_overlaps_with_AT1G15000	NA
AT1G15010	NA	1	5171207	5171742	535	0.404344	0.338347	0.866783	0.183638	0.131993	0.0458358	0.171565	-0.527692	-0.432099	0.095593	-0.844627	0.177953	1097.11	1081.33	0.633796	0.66184	2.0845	1.59044	42.3061	1.20107	1.53168	2.46795	8.93742	0.0385615	28	48	0.416667	8.97196	5.23364	protein_coding	NA	NA	unknown_protein;_BEST_Arabidopsis_thaliana_protein_match_is:_unknown_protein_(TAIR:AT2G01300,1);_Has_71_Blast_hits_to_71_proteins_in_13_species:_Archae_-_0;_Bacteria_-_2;_Metazoa_-_0;_Fungi_-_0;_Plants_-_69;_Viruses_-_0;_Other_Eukaryotes_-_0_(source:_NCBI_BLink),				-
AT1G15015	NA	1	5172081	5172923	842	0.119328	0.313433	0.659312	0.172854	0.132641	0.0929564	0.17432	-0.242861	-0.410584	0.167723	-0.549466	0.189551	1059.43	1001.81	0.811942	0.697819	1.72394	1.43287	72.0283	3.34324	1.69958	3.13748	7.55925	0.0679875	46	100	0.54	11.8765	5.46318	protein_coding	F-box_family_protein	NA	F-box_family_protein;_FUNCTIONS_IN:_molecular_function_unknown;_INVOLVED_IN:_biological_process_unknown;_LOCATED_IN:_cellular_component_unknown;_CONTAINS_InterPro_DOMAIN/s:_F-box_domain,_cyclin-like_(InterPro:IPR001810),_F-box_domain,_Skp2-like_(InterPro:IPR022364);_BEST_Arabidopsis_thaliana_protein_match_is:_F-box_and_associated_interaction_domains-containing_protein_(TAIR:AT2G34280,1);_Has_30201_Blast_hits_to_17322_proteins_in_780_species:_Archae_-_12;_Bacteria_-_1396;_Metazoa_-_17338;_Fungi_-_3422;_Plants_-_5037;_Viruses_-_0;_Other_Eukaryotes_-_2996_(source:_NCBI_BLink),	PF00646	F-box domain	IPR036047,IPR001810	F-box-like domain superfamily|F-box domain|-	GO:0005515
AT1G15020	ATQSOX1;QSO2	1	5173097	5176223	3126	0.415905	0.40047	0.847179	0.21531	0.131867	0.0446507	0.163848	-0.534394	-0.477575	0.0568189	-0.804058	0.144778	1104.11	1101.81	0.691635	0.745349	2.29505	1.54101	17.3179	1.29424	1.56069	2.85434	10.644	0.0156849	159	200	0.205	6.39795	5.08637	protein_coding	quiescin-sulfhydryl_oxidase_1	Encodes_a_protein_disulfide_isomerase-like_(PDIL)_protein,_a_member_of_a_multigene_family_within_the_thioredoxin_(TRX)_superfamily,__This_protein_also_belongs_to_the_quiescin-sulfhydryl_oxidase_(QSOX)_family,_which_possess_an_Erv1-like_domain_at_the_COOH_terminus_in_addition_to_a_TRX_domain,	quiescin-sulfhydryl_oxidase_1_(QSOX1);_FUNCTIONS_IN:_thiol_oxidase_activity,_zinc_ion_binding;_INVOLVED_IN:_response_to_cation_stress;_LOCATED_IN:_endomembrane_system;_EXPRESSED_IN:_24_plant_structures;_EXPRESSED_DURING:_14_growth_stages;_CONTAINS_InterPro_DOMAIN/s:_Thioredoxin_fold_(InterPro:IPR012335),_Zinc_finger,_RING-type_(InterPro:IPR001841),_Erv1/Alr_(InterPro:IPR006863),_Thioredoxin_domain_(InterPro:IPR013766),_Thioredoxin,_conserved_site_(InterPro:IPR017937),_ERV/ALR_sulphydryl_oxidase_(InterPro:IPR017905),_Thioredoxin-like_(InterPro:IPR017936),_Thioredoxin-like_fold_(InterPro:IPR012336);_BEST_Arabidopsis_thaliana_protein_match_is:_quiescin-sulfhydryl_oxidase_2_(TAIR:AT2G01270,1);_Has_2363_Blast_hits_to_1967_proteins_in_298_species:_Archae_-_18;_Bacteria_-_44;_Metazoa_-_1234;_Fungi_-_321;_Plants_-_442;_Viruses_-_0;_Other_Eukaryotes_-_304_(source:_NCBI_BLink),	PF00085,PF04777	Thioredoxin|Erv1 / Alr family	IPR013766,IPR036249,IPR017905,IPR036774,IPR017937,IPR039798	Thioredoxin domain|-|Thioredoxin-like superfamily|ERV/ALR sulfhydryl oxidase domain|ERV/ALR sulfhydryl oxidase domain superfamily|Thioredoxin, conserved site|Sulfhydryl oxidase
AT1G15030	NA	1	5177529	5180049	2520	0.107919	0.203799	0.349922	0.341696	0.131905	0.0957399	0.139128	-0.221714	-0.293228	0.0715135	-0.292938	0.0326051	1102.03	1098.63	1.0585	0.956134	1.53594	1.22346	28.657	4.77418	3.26072	5.24323	37.5235	0.0260037	90	118	0.237288	4.68254	3.57143	protein_coding	Protein_of_unknown_function_(DUF789)	Encodes_a_Cysteine-rich_peptide_(CRP)_family_protein	Protein_of_unknown_function_(DUF789);_CONTAINS_InterPro_DOMAIN/s:_Protein_of_unknown_function_DUF789_(InterPro:IPR008507);_BEST_Arabidopsis_thaliana_protein_match_is:_Protein_of_unknown_function_(DUF789)_(TAIR:AT2G01260,1);_Has_315_Blast_hits_to_313_proteins_in_19_species:_Archae_-_0;_Bacteria_-_0;_Metazoa_-_0;_Fungi_-_2;_Plants_-_311;_Viruses_-_0;_Other_Eukaryotes_-_2_(source:_NCBI_BLink),	PF05623	Protein of unknown function (DUF789)	IPR008507	-|Protein of unknown function DUF789
AT1G15040	GAT;GAT1_2,1	1	5179887	5181389	1502	0.83147	0.909363	0.641676	0.588338	0.131669	0.0198403	0.0985355	-0.685272	-0.689405	0.0041331	-0.531522	-0.150356	1116.59	1116.63	0.228474	0.223142	1.92812	1.28702	7.64621	0.333406	0.323674	3.62755	8.55982	0.00684783	56	59	0.0508475	3.9281	3.72836	protein_coding	Class_I_glutamine_amidotransferase-like_superfamily_protein	NA	Class_I_glutamine_amidotransferase-like_superfamily_protein;_FUNCTIONS_IN:_hydrolase_activity;_INVOLVED_IN:_glutamine_metabolic_process;_LOCATED_IN:_cellular_component_unknown;_EXPRESSED_IN:_hypocotyl,_root;_CONTAINS_InterPro_DOMAIN/s:_Peptidase_C26_(InterPro:IPR011697),_Glutamine_amidotransferase_type_1_(InterPro:IPR017926);_BEST_Arabidopsis_thaliana_protein_match_is:_Class_I_glutamine_amidotransferase-like_superfamily_protein_(TAIR:AT1G66860,1);_Has_3704_Blast_hits_to_3700_proteins_in_1207_species:_Archae_-_28;_Bacteria_-_2948;_Metazoa_-_3;_Fungi_-_7;_Plants_-_53;_Viruses_-_0;_Other_Eukaryotes_-_665_(source:_NCBI_BLink),	PF07722	Peptidase C26	IPR044668,IPR017926,IPR029062,IPR011697	-|Peptidase C26, gamma-glutamyl-gamma-aminobutyrate hydrolase PuuD-like|Glutamine amidotransferase|Class I glutamine amidotransferase-like|Peptidase C26
AT1G15045	NA	1	5181857	5181964	107	0.908192	0.957658	0.0417061	0.960684	0.131833	0.0150444	0.00772116	-0.715498	-0.724522	0.0090246	0.0494139	-0.563012	1106.12	1105.89	0.149279	0.142238	0.0794935	0.0571395	11.051	0.208637	0.19632	1.60873	0.101489	0.00999075	8	9	0.111111	8.41121	7.47664	protein_coding	NA	hypothetical_protein	LOCATED_IN:_endomembrane_system;_EXPRESSED_IN:_male_gametophyte;_EXPRESSED_DURING:_L_mature_pollen_stage;_Has_30201_Blast_hits_to_17322_proteins_in_780_species:_Archae_-_12;_Bacteria_-_1396;_Metazoa_-_17338;_Fungi_-_3422;_Plants_-_5037;_Viruses_-_0;_Other_Eukaryotes_-_2996_(source:_NCBI_BLink),
AT1G15050	NA	1	5182256	5183243	987	0.355142	0.446128	0.21205	0.731449	0.131639	0.0504421	0.0763158	-0.497685	-0.507101	0.0094155	-0.174822	-0.251195	1118.58	1120	0.578561	0.517841	1.38557	0.978133	11.6573	1.1625	1.02118	7.92562	3.89391	0.0104215	40	57	0.298246	5.77508	4.05268	protein_coding	indole-3-acetic_acid_inducible_34	Belongs_to_auxin_inducible_gene_family,	indole-3-acetic_acid_inducible_34_(IAA34);_FUNCTIONS_IN:_sequence-specific_DNA_binding_transcription_factor_activity;_INVOLVED_IN:_response_to_auxin_stimulus;_LOCATED_IN:_nucleus;_CONTAINS_InterPro_DOMAIN/s:_Aux/IAA-ARF-dimerisation_(InterPro:IPR011525),_AUX/IAA_protein_(InterPro:IPR003311);_BEST_Arabidopsis_thaliana_protein_match_is:_indole-3-acetic_acid_inducible_32_(TAIR:AT2G01200,2);_Has_1472_Blast_hits_to_1472_proteins_in_65_species:_Archae_-_0;_Bacteria_-_0;_Metazoa_-_0;_Fungi_-_0;_Plants_-_1472;_Viruses_-_0;_Other_Eukaryotes_-_0_(source:_NCBI_BLink),	PF02309	AUX/IAA family	IPR003311,IPR033389,IPR000270	AUX/IAA protein|-|AUX/IAA domain|PB1 domain	GO:0005634,GO:0006355
AT1G15060	NA	1	5183607	5186974	3367	0.36568	0.317924	0.774893	0.274189	0.131859	0.0494502	0.151458	-0.504896	-0.415189	0.0897075	-0.688706	0.0889622	1104.86	1095.22	0.59905	0.721072	2.09733	1.46822	25.9632	1.18648	1.73673	3.04532	16.5039	0.0234991	128	167	0.233533	4.9599	3.8016	protein_coding	Uncharacterised_conserved_protein_UCP031088,_alpha/beta_hydrolase	NA	Uncharacterised_conserved_protein_UCP031088,_alpha/beta_hydrolase;_LOCATED_IN:_chloroplast;_EXPRESSED_IN:_23_plant_structures;_EXPRESSED_DURING:_14_growth_stages;_CONTAINS_InterPro_DOMAIN/s:_Uncharacterised_conserved_protein_UCP031088,_alpha/beta_hydrolase,_At1g15070_(InterPro:IPR016969),_Alpha/beta_hydrolase_fold-1_(InterPro:IPR000073);_BEST_Arabidopsis_thaliana_protein_match_is:_Uncharacterised_conserved_protein_UCP031088,_alpha/beta_hydrolase_(TAIR:AT1G73750,1);_Has_177_Blast_hits_to_156_proteins_in_44_species:_Archae_-_2;_Bacteria_-_72;_Metazoa_-_2;_Fungi_-_0;_Plants_-_90;_Viruses_-_0;_Other_Eukaryotes_-_11_(source:_NCBI_BLink),	PF12146	Serine aminopeptidase, S33	IPR029058,IPR022742,IPR016969	-|Alpha/Beta hydrolase fold|Serine aminopeptidase, S33|Uncharacterised conserved protein UCP031088, alpha/beta hydrolase, At1g15070
AT1G15080	ATLPP2;ATPAP2	1	5187626	5189673	2047	0.00140252	0.00274441	0.158801	0.0377266	0.132726	0.213232	0.230447	0.492033	0.459471	0.0325618	-0.116024	0.441669	1053.5	996.147	1.35972	1.2509	0.995439	1.21206	62.9102	2.76347	2.72247	8.57963	2.74426	0.0597154	72	143	0.496503	6.98583	3.51734	protein_coding	lipid_phosphate_phosphatase_2	Encodes_phosphatidic_acid_phosphatase,_Involved_in_ABA_signaling,_Functions_as_a_negative_regulator_upstream_of_ABI4,_Expressed_during_germination_and_seed_development,_Expressed_overall_in_young_seedlings,_in_roots,_hypocotyls,_and_vascular_cells_of_cotyledons_and_leaves_of_10_day-old_seedlings,_in_flower_filaments_and_stem_elongation_zones,_Not_expressed_in_anthers,_pollen_nor_petals,	lipid_phosphate_phosphatase_2_(LPP2);_FUNCTIONS_IN:_acid_phosphatase_activity,_phosphatidate_phosphatase_activity;_INVOLVED_IN:_abscisic_acid_mediated_signaling_pathway;_LOCATED_IN:_plasma_membrane,_integral_to_plasma_membrane;_EXPRESSED_IN:_14_plant_structures;_EXPRESSED_DURING:_8_growth_stages;_CONTAINS_InterPro_DOMAIN/s:_Phosphatidic_acid_phosphatase/chloroperoxidase,_N-terminal_(InterPro:IPR016118),_Phosphatidic_acid_phosphatase_type_2/haloperoxidase_(InterPro:IPR000326);_BEST_Arabidopsis_thaliana_protein_match_is:_lipid_phosphate_phosphatase_3_(TAIR:AT3G02600,5);_Has_2086_Blast_hits_to_2081_proteins_in_377_species:_Archae_-_13;_Bacteria_-_320;_Metazoa_-_928;_Fungi_-_399;_Plants_-_199;_Viruses_-_3;_Other_Eukaryotes_-_224_(source:_NCBI_BLink),	PF01569	PAP2 superfamily	IPR036938,IPR000326,IPR043216	-|Phosphatidic acid phosphatase type 2/haloperoxidase superfamily|Phosphatidic acid phosphatase type 2/haloperoxidase|Phospholipid phosphatase
AT1G15090	NA	1	5189687	5189760	73	0.995641	0.985066	0.0815956	0.996254	0.134036	0.00285799	0.00143169	-0.801229	-0.782479	0.0187494	0.00954912	-0.598307	976.6	973.125	0.0114914	0.0572767	0.00600835	0.00440474	14.4326	0.0143422	0.073199	0.629205	0.00736202	0.0147784	5	8	0.375	10.9589	6.84932	pre_trna	pre-tRNA	NA	tRNA-Asn_(anticodon:_GTT)
AT1G15100	NA	1	5193426	5194203	777	0.221978	0.335282	0.121523	0.718545	0.131997	0.0690805	0.0786202	-0.385437	-0.42973	0.0442931	-0.0643654	-0.242125	1095.89	1080.78	0.774635	0.677994	1.05093	0.895802	17.5512	2.00976	1.57772	16.3275	3.69975	0.0160156	35	51	0.313725	6.56371	4.5045	protein_coding	RING-H2_finger_A2A	Encodes_a_putative_RING-H2_finger_protein_RHA2a,	RING-H2_finger_A2A_(RHA2A);_FUNCTIONS_IN:_ubiquitin-protein_ligase_activity,_zinc_ion_binding;_INVOLVED_IN:_response_to_salt_stress,_positive_regulation_of_abscisic_acid_mediated_signaling_pathway,_regulation_of_response_to_osmotic_stress;_LOCATED_IN:_endomembrane_system;_EXPRESSED_IN:_21_plant_structures;_EXPRESSED_DURING:_8_growth_stages;_CONTAINS_InterPro_DOMAIN/s:_Zinc_finger,_RING-type_(InterPro:IPR001841),_Zinc_finger,_C3HC4_RING-type_(InterPro:IPR018957);_BEST_Arabidopsis_thaliana_protein_match_is:_RING-H2_finger_protein_2B_(TAIR:AT2G01150,1);_Has_8620_Blast_hits_to_8597_proteins_in_260_species:_Archae_-_0;_Bacteria_-_0;_Metazoa_-_2194;_Fungi_-_672;_Plants_-_4576;_Viruses_-_12;_Other_Eukaryotes_-_1166_(source:_NCBI_BLink),	PF13639	Ring finger domain	IPR001841,IPR013083	-|Zinc finger, RING-type|Zinc finger, RING/FYVE/PHD-type
AT1G15110	NA	1	5199018	5202175	3157	0.395512	0.460669	0.654468	0.410792	0.131853	0.0465922	0.127295	-0.522334	-0.515268	0.0070662	-0.544873	-0.0205906	1105.25	1072.47	0.539379	0.561048	1.82304	1.35144	26.4511	1.03263	1.08885	3.34582	65.6336	0.0239322	107	134	0.201493	4.24454	3.38929	protein_coding	phosphatidyl_serine_synthase_family_protein	NA	phosphatidyl_serine_synthase_family_protein;_FUNCTIONS_IN:_CDP-diacylglycerol-serine_O-phosphatidyltransferase_activity;_INVOLVED_IN:_phosphatidylserine_biosynthetic_process;_LOCATED_IN:_cellular_component_unknown;_EXPRESSED_IN:_17_plant_structures;_EXPRESSED_DURING:_7_growth_stages;_CONTAINS_InterPro_DOMAIN/s:_Phosphatidyl_serine_synthase_(InterPro:IPR004277);_Has_329_Blast_hits_to_325_proteins_in_116_species:_Archae_-_0;_Bacteria_-_0;_Metazoa_-_175;_Fungi_-_10;_Plants_-_65;_Viruses_-_0;_Other_Eukaryotes_-_79_(source:_NCBI_BLink),	PF03034	Phosphatidyl serine synthase	IPR004277	-|Phosphatidyl serine synthase
AT1G15120	NA	1	5202648	5204193	1545	0.69588	0.820544	0.129584	0.90487	0.131763	0.0267175	0.0380768	-0.643617	-0.655042	0.0114251	-0.076576	-0.425122	1110.63	1107.71	0.39355	0.320163	0.857687	0.702045	9.28973	0.611466	0.488766	11.2005	1.65139	0.00836439	35	79	0.556962	5.11327	2.26537	protein_coding	Ubiquinol-cytochrome_C_reductase_hinge_protein	NA	Ubiquinol-cytochrome_C_reductase_hinge_protein;_FUNCTIONS_IN:_ubiquinol-cytochrome-c_reductase_activity;_INVOLVED_IN:_mitochondrial_electron_transport,_ubiquinol_to_cytochrome_c;_LOCATED_IN:_mitochondrion,_mitochondrial_respiratory_chain_complex_III;_EXPRESSED_IN:_25_plant_structures;_EXPRESSED_DURING:_15_growth_stages;_CONTAINS_InterPro_DOMAIN/s:_Ubiquinol-cytochrome_C_reductase_hinge_(InterPro:IPR003422);_BEST_Arabidopsis_thaliana_protein_match_is:_Ubiquinol-cytochrome_C_reductase_hinge_protein_(TAIR:AT2G01090,2);_Has_410_Blast_hits_to_410_proteins_in_137_species:_Archae_-_0;_Bacteria_-_0;_Metazoa_-_210;_Fungi_-_51;_Plants_-_87;_Viruses_-_0;_Other_Eukaryotes_-_62_(source:_NCBI_BLink),	PF02320	Ubiquinol-cytochrome C reductase hinge protein	IPR036811,IPR003422,IPR023184	Ubiquinol-cytochrome C reductase hinge domain superfamily|Cytochrome b-c1 complex, subunit 6|-|Ubiquinol-cytochrome C reductase hinge domain
AT1G15125	NA	1	5204625	5205912	1287	0.675486	0.856827	0.41445	0.718621	0.131647	0.0276015	0.0782971	-0.637617	-0.667357	0.0297405	-0.342475	-0.242128	1118.03	1118.83	0.526678	0.475046	1.66016	1.11402	9.5802	0.82601	0.711832	4.84753	4.60097	0.00856882	33	41	0.195122	3.1857	2.5641	protein_coding	S-adenosyl-L-methionine-dependent_methyltransferases_superfamily_protein	NA	S-adenosyl-L-methionine-dependent_methyltransferases_superfamily_protein;_FUNCTIONS_IN:_S-adenosylmethionine-dependent_methyltransferase_activity,_methyltransferase_activity;_INVOLVED_IN:_biological_process_unknown;_LOCATED_IN:_cellular_component_unknown;_CONTAINS_InterPro_DOMAIN/s:_SAM_dependent_carboxyl_methyltransferase_(InterPro:IPR005299);_BEST_Arabidopsis_thaliana_protein_match_is:_S-adenosyl-L-methionine-dependent_methyltransferases_superfamily_protein_(TAIR:AT1G68040,1);_Has_30201_Blast_hits_to_17322_proteins_in_780_species:_Archae_-_12;_Bacteria_-_1396;_Metazoa_-_17338;_Fungi_-_3422;_Plants_-_5037;_Viruses_-_0;_Other_Eukaryotes_-_2996_(source:_NCBI_BLink),	PF03492	SAM dependent carboxyl methyltransferase	IPR029063,IPR042086,IPR005299	S-adenosyl-L-methionine-dependent methyltransferase|-|Methyltransferase, alpha-helical capping domain|SAM dependent carboxyl methyltransferase
AT1G15130	NA	1	5206002	5209915	3913	0.683181	0.763553	0.476706	0.677186	0.131689	0.0273037	0.0850028	-0.639646	-0.636324	0.0033214	-0.38948	-0.211948	1115.36	1114.28	0.477952	0.49854	1.64544	1.15426	11.3642	0.747214	0.783468	4.22471	5.44596	0.0101889	117	133	0.120301	3.39893	2.99003	protein_coding	Endosomal_targeting_BRO1-like_domain-containing_protein	NA	Endosomal_targeting_BRO1-like_domain-containing_protein;_CONTAINS_InterPro_DOMAIN/s:_BRO1_(InterPro:IPR004328);_Has_26948_Blast_hits_to_15985_proteins_in_1003_species:_Archae_-_32;_Bacteria_-_2662;_Metazoa_-_9770;_Fungi_-_4642;_Plants_-_6039;_Viruses_-_612;_Other_Eukaryotes_-_3191_(source:_NCBI_BLink),	PF13949,PF03097	ALIX V-shaped domain binding to HIV|BRO1-like domain	IPR025304,IPR038499,IPR004328	ALIX V-shaped domain|-|BRO1 domain superfamily|BRO1 domain	GO:0005515
AT1G15140	NA	1	5210206	5212349	2143	0.550472	0.669138	0.617946	0.517615	0.131869	0.0345495	0.110022	-0.5962	-0.604796	0.0085959	-0.509179	-0.0991804	1104.09	1101.01	0.518243	0.441719	1.91437	1.3001	21.5923	0.869243	0.73036	3.75973	13.1085	0.0195567	56	92	0.391304	4.29305	2.61316	protein_coding	FAD/NAD(P)-binding_oxidoreductase	NA	FAD/NAD(P)-binding_oxidoreductase;_FUNCTIONS_IN:_oxidoreductase_activity,_copper_ion_binding;_INVOLVED_IN:_oxidation_reduction;_LOCATED_IN:_thylakoid,_chloroplast,_chloroplast_stroma,_chloroplast_envelope;_EXPRESSED_IN:_23_plant_structures;_EXPRESSED_DURING:_15_growth_stages;_CONTAINS_InterPro_DOMAIN/s:_Oxidoreductase_FAD/NAD(P)-binding_(InterPro:IPR001433),_Ferredoxin_reductase-type_FAD-binding_domain_(InterPro:IPR017927),_Oxidoreductase,_FAD-binding_domain_(InterPro:IPR008333),_Riboflavin_synthase-like_beta-barrel_(InterPro:IPR017938),_Phenol_hydroxylase_reductase_(InterPro:IPR001221);_BEST_Arabidopsis_thaliana_protein_match_is:_ferredoxin-NADP(+)-oxidoreductase_2_(TAIR:AT1G20020,3);_Has_6042_Blast_hits_to_6042_proteins_in_1578_species:_Archae_-_81;_Bacteria_-_4817;_Metazoa_-_13;_Fungi_-_213;_Plants_-_309;_Viruses_-_0;_Other_Eukaryotes_-_609_(source:_NCBI_BLink),	PF00175	Oxidoreductase D-binding domain	IPR001433,IPR039261,IPR017938,IPR017927	-|Oxidoreductase FAD/D(P)-binding|Ferredoxin-DP reductase (FNR), nucleotide-binding domain|Riboflavin synthase-like beta-barrel|FAD-binding domain, ferredoxin reductase-type
AT1G15150	NA	1	5212615	5214858	2243	0.892536	0.909114	0.877228	0.307451	0.131837	0.0161882	0.145258	-0.708509	-0.689237	0.0192716	-0.869842	0.060311	1106.26	1097.99	0.207345	0.299639	2.30817	1.55114	26.4758	0.29265	0.434741	2.65354	25.719	0.0239327	115	157	0.267516	6.99955	5.12706	protein_coding	MATE_efflux_family_protein	NA	MATE_efflux_family_protein;_FUNCTIONS_IN:_antiporter_activity,_drug_transmembrane_transporter_activity,_transporter_activity;_INVOLVED_IN:_drug_transmembrane_transport,_transmembrane_transport;_LOCATED_IN:_membrane;_CONTAINS_InterPro_DOMAIN/s:_MATE_family_transporter_related_protein_(InterPro:IPR015521),_Multi_antimicrobial_extrusion_protein_MatE_(InterPro:IPR002528);_BEST_Arabidopsis_thaliana_protein_match_is:_MATE_efflux_family_protein_(TAIR:AT1G15160,1);_Has_8066_Blast_hits_to_8001_proteins_in_1866_species:_Archae_-_126;_Bacteria_-_5341;_Metazoa_-_149;_Fungi_-_332;_Plants_-_1319;_Viruses_-_0;_Other_Eukaryotes_-_799_(source:_NCBI_BLink),	PF01554	MatE	IPR002528	-|Multi antimicrobial extrusion protein
AT1G15160	NA	1	5215475	5217545	2070	0.898298	0.940478	0.887484	0.288228	0.13176	0.0156853	0.148512	-0.71119	-0.707762	0.0034286	-0.896679	0.0759736	1110.93	1099.52	0.256039	0.248872	2.31865	1.56924	16.6552	0.360015	0.351633	2.58581	20.655	0.0149921	133	157	0.152866	7.58454	6.42512	protein_coding	MATE_efflux_family_protein	NA	MATE_efflux_family_protein;_FUNCTIONS_IN:_antiporter_activity,_drug_transmembrane_transporter_activity,_transporter_activity;_INVOLVED_IN:_drug_transmembrane_transport,_transmembrane_transport;_LOCATED_IN:_membrane;_CONTAINS_InterPro_DOMAIN/s:_MATE_family_transporter_related_protein_(InterPro:IPR015521),_Multi_antimicrobial_extrusion_protein_MatE_(InterPro:IPR002528);_BEST_Arabidopsis_thaliana_protein_match_is:_MATE_efflux_family_protein_(TAIR:AT1G15150,1);_Has_7342_Blast_hits_to_7269_proteins_in_1785_species:_Archae_-_88;_Bacteria_-_4667;_Metazoa_-_149;_Fungi_-_332;_Plants_-_1329;_Viruses_-_0;_Other_Eukaryotes_-_777_(source:_NCBI_BLink),	PF01554	MatE	IPR002528	-|Multi antimicrobial extrusion protein
AT1G15165	NA	1	5217719	5220113	2394	0.859823	0.86752	0.186088	0.898475	0.131994	0.0185592	0.0404468	-0.69479	-0.671215	0.0235752	-0.147822	-0.415043	1096.09	1098.69	0.441113	0.382554	1.14197	0.791554	18.6206	0.634886	0.569942	7.72528	1.90716	0.0169883	35	112	0.6875	4.67836	1.46199	protein_coding	RING/FYVE/PHD_zinc_finger_superfamily_protein	NA	RING/FYVE/PHD_zinc_finger_superfamily_protein;_FUNCTIONS_IN:_ubiquitin-protein_ligase_activity;_INVOLVED_IN:_protein_ubiquitination;_LOCATED_IN:_ubiquitin_ligase_complex;_CONTAINS_InterPro_DOMAIN/s:_U_box_domain_(InterPro:IPR003613);_BEST_Arabidopsis_thaliana_protein_match_is:_ARM_repeat_superfamily_protein_(TAIR:AT1G67530,2);_Has_427_Blast_hits_to_408_proteins_in_25_species:_Archae_-_0;_Bacteria_-_2;_Metazoa_-_1;_Fungi_-_0;_Plants_-_420;_Viruses_-_0;_Other_Eukaryotes_-_4_(source:_NCBI_BLink),	PF04564	U-box domain	IPR013083,IPR003613	-|Zinc finger, RING/FYVE/PHD-type|U box domain
AT1G15170	NA	1	5220641	5222973	2332	0.696638	0.584382	0.972259	0.0577061	0.131684	0.0266173	0.214735	-0.643812	-0.57458	0.0692325	-1.27018	0.376789	1115.77	1092.07	0.35836	0.494731	2.68458	1.7984	14.6926	0.556621	0.861031	2.11354	4.77298	0.0131682	98	129	0.24031	5.53173	4.2024	protein_coding	MATE_efflux_family_protein	NA	MATE_efflux_family_protein;_FUNCTIONS_IN:_antiporter_activity,_drug_transmembrane_transporter_activity,_transporter_activity;_INVOLVED_IN:_drug_transmembrane_transport,_transmembrane_transport;_LOCATED_IN:_chloroplast,_membrane;_EXPRESSED_IN:_17_plant_structures;_EXPRESSED_DURING:_9_growth_stages;_CONTAINS_InterPro_DOMAIN/s:_MATE_family_transporter_related_protein_(InterPro:IPR015521),_Multi_antimicrobial_extrusion_protein_MatE_(InterPro:IPR002528);_BEST_Arabidopsis_thaliana_protein_match_is:_MATE_efflux_family_protein_(TAIR:AT1G15180,1);_Has_8903_Blast_hits_to_8835_proteins_in_2013_species:_Archae_-_124;_Bacteria_-_6072;_Metazoa_-_149;_Fungi_-_330;_Plants_-_1330;_Viruses_-_0;_Other_Eukaryotes_-_898_(source:_NCBI_BLink),	PF01554	MatE	IPR002528	-|Multi antimicrobial extrusion protein
AT1G15175	NA	1	5222913	5224121	1208	0.989727	0.793599	0.0907543	0.987324	0.131632	0.00178731	0.000894454	-0.795696	-0.645842	0.149854	0.00603075	-0.593355	1119	1110.95	NA	0.413671	NA	NA	NA	NA	0.640514	NA	NA	NA	1	74	0.986486	6.12583	0.0827815	other_rna	other_RNA	Potential_natural_antisense_gene,_locus_overlaps_with_AT1G15170	NA
AT1G15180	NA	1	5224385	5226702	2317	0.822524	0.717504	0.313212	0.822	0.131819	0.0204343	0.0595893	-0.6824	-0.621686	0.0607145	-0.264182	-0.327716	1107.34	1093.57	0.35542	0.475068	1.42532	0.976831	24.9482	0.520838	0.76416	5.39521	2.98072	0.0225298	88	107	0.17757	4.61804	3.79801	protein_coding	MATE_efflux_family_protein	NA	MATE_efflux_family_protein;_FUNCTIONS_IN:_antiporter_activity,_drug_transmembrane_transporter_activity,_transporter_activity;_INVOLVED_IN:_drug_transmembrane_transport,_transmembrane_transport;_LOCATED_IN:_membrane;_EXPRESSED_IN:_21_plant_structures;_EXPRESSED_DURING:_13_growth_stages;_CONTAINS_InterPro_DOMAIN/s:_MATE_family_transporter_related_protein_(InterPro:IPR015521),_Multi_antimicrobial_extrusion_protein_MatE_(InterPro:IPR002528);_BEST_Arabidopsis_thaliana_protein_match_is:_MATE_efflux_family_protein_(TAIR:AT1G15170,1);_Has_7522_Blast_hits_to_7471_proteins_in_1793_species:_Archae_-_118;_Bacteria_-_4822;_Metazoa_-_149;_Fungi_-_328;_Plants_-_1330;_Viruses_-_0;_Other_Eukaryotes_-_775_(source:_NCBI_BLink),	PF01554	MatE	IPR002528	-|Multi antimicrobial extrusion protein
AT1G15190	NA	1	5227053	5228202	1149	0.790076	0.756531	0.124588	0.919703	0.132045	0.0222817	0.0325503	-0.672259	-0.634101	0.0381578	-0.0693761	-0.451059	1092.98	1094.94	0.314373	0.470564	0.980032	0.654187	20.3608	0.467637	0.742097	14.1264	1.45034	0.0186287	49	63	0.222222	5.48303	4.26458	protein_coding	Fasciclin-like_arabinogalactan_family_protein	NA	Fasciclin-like_arabinogalactan_family_protein;_FUNCTIONS_IN:_molecular_function_unknown;_LOCATED_IN:_endomembrane_system;_EXPRESSED_IN:_flower;_EXPRESSED_DURING:_petal_differentiation_and_expansion_stage;_CONTAINS_InterPro_DOMAIN/s:_FAS1_domain_(InterPro:IPR000782);_Has_106_Blast_hits_to_85_proteins_in_8_species:_Archae_-_0;_Bacteria_-_0;_Metazoa_-_0;_Fungi_-_0;_Plants_-_106;_Viruses_-_0;_Other_Eukaryotes_-_0_(source:_NCBI_BLink),			IPR000782,IPR036378	-|FAS1 domain|FAS1 domain superfamily
AT1G15200	NA	1	5228300	5231184	2884	0.815473	0.864918	0.140408	0.915163	0.131738	0.0207243	0.0342192	-0.680263	-0.670318	0.0099458	-0.0912106	-0.442516	1112.26	1108.06	0.390197	0.442286	0.994602	0.687348	14.6705	0.573597	0.659815	10.9045	1.55327	0.0131899	94	134	0.298507	4.64632	3.25936	protein_coding	protein-protein_interaction_regulator_family_protein	NA	protein-protein_interaction_regulator_family_protein;_CONTAINS_InterPro_DOMAIN/s:_Pinin/SDK/memA_protein_(InterPro:IPR006786);_Has_5330_Blast_hits_to_4034_proteins_in_383_species:_Archae_-_10;_Bacteria_-_289;_Metazoa_-_2328;_Fungi_-_484;_Plants_-_229;_Viruses_-_50;_Other_Eukaryotes_-_1940_(source:_NCBI_BLink),	PF04696	pinin/SDK/memA/ protein conserved region	IPR039853,IPR006786	Pinin|-|Pinin/SDK/MemA protein
AT1G15210	ABCG35;ATPDR7	1	5231348	5236573	5225	0.0753573	0.110418	0.855505	0.0384077	0.13183	0.106834	0.228713	-0.153238	-0.141634	0.0116033	-0.821882	0.439036	1106.57	1093.37	0.862991	0.851338	2.12102	1.59621	22.5401	5.63171	6.01082	2.58069	3.63572	0.0203693	146	192	0.239583	3.67464	2.79426	protein_coding	pleiotropic_drug_resistance_7	NA	pleiotropic_drug_resistance_7_(PDR7);_FUNCTIONS_IN:_ATPase_activity,_coupled_to_transmembrane_movement_of_substances;_INVOLVED_IN:_drug_transmembrane_transport;_LOCATED_IN:_plasma_membrane,_chloroplast,_membrane;_EXPRESSED_IN:_9_plant_structures;_EXPRESSED_DURING:_4_anthesis,_F_mature_embryo_stage,_petal_differentiation_and_expansion_stage,_E_expanded_cotyledon_stage,_D_bilateral_stage;_CONTAINS_InterPro_DOMAIN/s:_ATPase,_AAA+_type,_core_(InterPro:IPR003593),_ABC_transporter-like_(InterPro:IPR003439),_Plant_PDR_ABC_transporter_associated_(InterPro:IPR013581),_ABC-2_type_transporter_(InterPro:IPR013525);_BEST_Arabidopsis_thaliana_protein_match_is:_ABC-2_and_Plant_PDR_ABC-type_transporter_family_protein_(TAIR:AT1G59870,1);_Has_383488_Blast_hits_to_290790_proteins_in_4017_species:_Archae_-_7218;_Bacteria_-_309544;_Metazoa_-_9443;_Fungi_-_7090;_Plants_-_6323;_Viruses_-_4;_Other_Eukaryotes_-_43866_(source:_NCBI_BLink),	PF00005,PF14510,PF19055,PF01061,PF08370	ABC transporter|ABC-transporter N-termil|ABC-2 type transporter|Plant PDR ABC transporter associated	IPR034003,IPR003439,IPR029481,IPR043926,IPR034001,IPR003593,IPR013525,IPR013581,IPR027417	-|ATP-binding cassette transporter, PDR-like subfamily G, domain 2|ABC transporter-like|ABC-transporter, N-termil domain|ABC transporter family G domain|ATP-binding cassette transporter, PDR-like subfamily G, domain 1|AAA+ ATPase domain|ABC-2 type transporter|Plant PDR ABC transporter associated|P-loop containing nucleoside triphosphate hydrolase
AT1G15215	DTF1;SHH1	1	5238065	5240051	1986	0.597741	0.561322	0.740491	0.412457	0.131804	0.0317745	0.127074	-0.61288	-0.565013	0.0478676	-0.642931	-0.021664	1108.09	1109.84	0.394289	0.506995	2.16315	1.40968	15.2646	0.643338	0.897316	3.36452	65.0699	0.0137755	64	93	0.311828	4.68278	3.22256	protein_coding	NA	NA	BEST_Arabidopsis_thaliana_protein_match_is:_sequence-specific_DNA_binding_transcription_factors;sequence-specific_DNA_binding_(TAIR:AT3G18380,1);_Has_89_Blast_hits_to_86_proteins_in_16_species:_Archae_-_0;_Bacteria_-_0;_Metazoa_-_0;_Fungi_-_0;_Plants_-_89;_Viruses_-_0;_Other_Eukaryotes_-_0_(source:_NCBI_BLink),	PF16719	SAWADEE domain	IPR032001,IPR039276	SAWADEE domain|-|Protein SAWADEE HOMEODOMAIN HOMOLOG 1/2	GO:0003682
AT1G15220	NA	1	5240029	5241538	1509	0.340548	0.423388	0.0318283	0.893177	0.131821	0.052164	0.0422267	-0.488025	-0.493057	0.0050326	0.0670751	-0.406449	1107.09	1105.63	0.771779	0.739402	0.145118	0.548947	20.6857	1.58143	1.49963	2.16351	1.35059	0.0186847	54	74	0.27027	4.90391	3.57853	protein_coding	cytochrome_c_biogenesis_protein_family	Encodes_a_protein_with_oxidoreductase_activity_present_in_the_inner_membrane_of_mitochondria,_CCMH_is_postulated_to_play_a_central_role_in_mitochondrial_cytochrome_c_maturation,_probably_as_part_of_a_heme_lyase_complex_that_also_holds_activity_of_reducing_apocytochrome_c,_CCMH_interacts_with_apocytochrome_AtCYTc-a_and_is_shown_to_be_present_in_a_500_kDa-complex_along_with_CcmFN2,	CCMH;_CONTAINS_InterPro_DOMAIN/s:_Cytochrome_C_biogenesis_protein_CcmH_(InterPro:IPR005616);_Has_3193_Blast_hits_to_3193_proteins_in_721_species:_Archae_-_0;_Bacteria_-_1884;_Metazoa_-_0;_Fungi_-_0;_Plants_-_31;_Viruses_-_0;_Other_Eukaryotes_-_1278_(source:_NCBI_BLink),	PF03918	Cytochrome C biogenesis protein	IPR005616,IPR038297	-|CcmH/CycL/Ccl2/NrfF family|CcmH/CycL/Ccl2/NrfF domain superfamily
AT1G15230	NA	1	5242198	5243227	1029	0.962663	0.967423	0.610529	0.694744	0.131912	0.00798677	0.0823916	-0.759124	-0.738067	0.0210566	-0.502295	-0.224475	1101.44	979.926	0.0864972	0.228621	1.81857	1.23985	26.1424	0.113944	0.309756	3.62053	5.5233	0.0237347	25	54	0.537037	5.24781	2.42954	protein_coding	NA	NA	unknown_protein;_FUNCTIONS_IN:_molecular_function_unknown;_INVOLVED_IN:_biological_process_unknown;_LOCATED_IN:_cellular_component_unknown;_EXPRESSED_IN:_24_plant_structures;_EXPRESSED_DURING:_15_growth_stages;_Has_26_Blast_hits_to_26_proteins_in_12_species:_Archae_-_0;_Bacteria_-_0;_Metazoa_-_0;_Fungi_-_0;_Plants_-_26;_Viruses_-_0;_Other_Eukaryotes_-_0_(source:_NCBI_BLink),				-
AT1G15240	NA	1	5243450	5248604	5154	0.654107	0.781017	0.129698	0.899308	0.131724	0.0286533	0.0400105	-0.631564	-0.64197	0.0104064	-0.0766164	-0.416206	1113.21	1112.84	0.422972	0.393567	0.975909	0.70651	16.2976	0.669722	0.613061	12.7376	1.6975	0.0146402	149	180	0.172222	3.49243	2.89096	protein_coding	Phox-associated_domain;Phox-like;Sorting_nexin,_C-terminal	NA	Phox-associated_domain;Phox-like;Sorting_nexin,_C-terminal;_CONTAINS_InterPro_DOMAIN/s:_Phox-like_(InterPro:IPR001683),_Phox-associated_domain_(InterPro:IPR003114);_BEST_Arabidopsis_thaliana_protein_match_is:_Phox-associated_domain;Phox-like;Sorting_nexin,_C-terminal_(TAIR:AT2G15900,1);_Has_583_Blast_hits_to_560_proteins_in_162_species:_Archae_-_0;_Bacteria_-_8;_Metazoa_-_268;_Fungi_-_113;_Plants_-_135;_Viruses_-_0;_Other_Eukaryotes_-_59_(source:_NCBI_BLink),	PF00787,PF02194,PF08628	PX domain|PXA domain|Sorting nexin C termil	IPR001683,IPR036871,IPR003114,IPR013937	Phox homology|-|PX domain superfamily|Phox-associated domain|Sorting nexin, C-termil	GO:0035091
AT1G15250	NA	1	5248664	5249474	810	0.541602	0.493353	0.218673	0.809664	0.131724	0.0349631	0.0618783	-0.592935	-0.53327	0.0596645	-0.181593	-0.317056	1113.07	1112	0.599462	0.747728	1.28931	0.930523	7.9904	1.01101	1.40216	7.10001	2.93489	0.0071787	28	45	0.377778	5.55556	3.45679	protein_coding	Zinc-binding_ribosomal_protein_family_protein	NA	Zinc-binding_ribosomal_protein_family_protein;_FUNCTIONS_IN:_structural_constituent_of_ribosome;_INVOLVED_IN:_translation,_ribosome_biogenesis;_LOCATED_IN:_ribosome,_cytosolic_large_ribosomal_subunit;_EXPRESSED_IN:_20_plant_structures;_EXPRESSED_DURING:_13_growth_stages;_CONTAINS_InterPro_DOMAIN/s:_Ribosomal_protein_L37e,_conserved_site_(InterPro:IPR018267),_Ribosomal_protein,_zinc-binding_domain_(InterPro:IPR011332),_Ribosomal_protein_L37ae/L37e,_N-terminal_domain_(InterPro:IPR011331),_Ribosomal_protein_L37e_(InterPro:IPR001569);_BEST_Arabidopsis_thaliana_protein_match_is:_Zinc-binding_ribosomal_protein_family_protein_(TAIR:AT3G16080,1);_Has_993_Blast_hits_to_993_proteins_in_346_species:_Archae_-_293;_Bacteria_-_0;_Metazoa_-_305;_Fungi_-_141;_Plants_-_122;_Viruses_-_0;_Other_Eukaryotes_-_132_(source:_NCBI_BLink),	PF01907	Ribosomal protein L37e	IPR011331,IPR001569,IPR018267,IPR011332	Ribosomal protein L37ae/L37e|Ribosomal protein L37e|-|Ribosomal protein L37e, conserved site|Zinc-binding ribosomal protein	GO:0003735,GO:0005840,GO:0006412
AT1G15260	NA	1	5249760	5250573	813	0.00553429	0.00940942	0.0474965	0.197563	0.132311	0.174856	0.168639	0.259656	0.293536	0.0338799	0.041798	0.163559	1078.77	976.392	1.42268	1.3521	0.156385	1.05671	64.8259	5.47907	4.60626	3.74144	6.46073	0.0600926	30	51	0.411765	6.27306	3.69004	protein_coding	NA	NA	unknown_protein;_BEST_Arabidopsis_thaliana_protein_match_is:_unknown_protein_(TAIR:AT3G16070,1);_Has_28_Blast_hits_to_28_proteins_in_7_species:_Archae_-_0;_Bacteria_-_0;_Metazoa_-_0;_Fungi_-_0;_Plants_-_28;_Viruses_-_0;_Other_Eukaryotes_-_0_(source:_NCBI_BLink),				-
AT1G15270	NA	1	5250650	5252121	1471	0.236003	0.0671847	0.0671385	0.800621	0.131832	0.0665706	0.0636588	-0.399985	-0.0409823	0.359003	0.0196803	-0.309489	1106.31	1075.84	0.958871	1.25962	0.0911964	0.745704	15.2593	2.39727	30.7358	4.63388	2.40947	0.013793	36	87	0.586207	5.91434	2.44731	protein_coding	Translation_machinery_associated_TMA7	NA	Translation_machinery_associated_TMA7;_FUNCTIONS_IN:_molecular_function_unknown;_INVOLVED_IN:_biological_process_unknown;_LOCATED_IN:_plasma_membrane;_EXPRESSED_IN:_24_plant_structures;_EXPRESSED_DURING:_15_growth_stages;_CONTAINS_InterPro_DOMAIN/s:_Translation_machinery_associated_TMA7_(InterPro:IPR015157);_BEST_Arabidopsis_thaliana_protein_match_is:_Translation_machinery_associated_TMA7_(TAIR:AT3G16040,1);_Has_377_Blast_hits_to_377_proteins_in_132_species:_Archae_-_0;_Bacteria_-_0;_Metazoa_-_200;_Fungi_-_86;_Plants_-_64;_Viruses_-_0;_Other_Eukaryotes_-_27_(source:_NCBI_BLink),	PF09072	Translation machinery associated TMA7	IPR015157	-|Translation machinery associated TMA7
AT1G15280	NA	1	5252315	5256753	4438	0.447367	0.484834	0.547288	0.531805	0.13175	0.0417225	0.107772	-0.551651	-0.528893	0.0227577	-0.445916	-0.108861	1111.48	1110.39	0.633336	0.659891	1.85919	1.2496	11.1527	1.14807	1.24768	4.16937	11.4789	0.0100341	152	198	0.232323	4.46147	3.42497	protein_coding	CASC3/Barentsz_eIF4AIII_binding	NA	CASC3/Barentsz_eIF4AIII_binding;_FUNCTIONS_IN:_molecular_function_unknown;_INVOLVED_IN:_biological_process_unknown;_LOCATED_IN:_cytosol;_EXPRESSED_IN:_23_plant_structures;_EXPRESSED_DURING:_13_growth_stages;_CONTAINS_InterPro_DOMAIN/s:_CASC3/Barentsz_eIF4AIII_binding_(InterPro:IPR018545);_BEST_Arabidopsis_thaliana_protein_match_is:_CASC3/Barentsz_eIF4AIII_binding_(TAIR:AT1G80000,2);_Has_4070_Blast_hits_to_2291_proteins_in_306_species:_Archae_-_2;_Bacteria_-_223;_Metazoa_-_1249;_Fungi_-_308;_Plants_-_219;_Viruses_-_71;_Other_Eukaryotes_-_1998_(source:_NCBI_BLink),	PF09405	CASC3/Barentsz eIF4AIII binding	IPR044796,IPR018545	-|Protein MLN51 homolog, plant|Btz domain
AT1G15290	NA	1	5257046	5264942	7896	0.464956	0.485904	0.560951	0.529156	0.131769	0.0403325	0.108134	-0.560265	-0.529401	0.0308638	-0.45775	-0.107278	1110.51	1110.72	0.645249	0.701775	1.84	1.25581	22.6012	1.15168	1.3256	4.01967	11.7061	0.0203521	281	320	0.121875	4.05268	3.55876	protein_coding	Tetratricopeptide_repeat_(TPR)-like_superfamily_protein	NA	Tetratricopeptide_repeat_(TPR)-like_superfamily_protein;_FUNCTIONS_IN:_binding;_INVOLVED_IN:_biological_process_unknown;_LOCATED_IN:_cellular_component_unknown;_EXPRESSED_IN:_24_plant_structures;_EXPRESSED_DURING:_13_growth_stages;_CONTAINS_InterPro_DOMAIN/s:_Tetratricopeptide-like_helical_(InterPro:IPR011990),_Tetratricopeptide_repeat-containing_(InterPro:IPR013026),_Tetratricopeptide_repeat_(InterPro:IPR019734);_BEST_Arabidopsis_thaliana_protein_match_is:_Tetratricopeptide_repeat_(TPR)-like_superfamily_protein_(TAIR:AT4G28080,1);_Has_30201_Blast_hits_to_17322_proteins_in_780_species:_Archae_-_12;_Bacteria_-_1396;_Metazoa_-_17338;_Fungi_-_3422;_Plants_-_5037;_Viruses_-_0;_Other_Eukaryotes_-_2996_(source:_NCBI_BLink),	PF12807,PF13424	Translation initiation factor eIF3 subunit 135|Tetratricopeptide repeat	IPR033646,IPR019734,IPR013026,IPR011990,IPR025697	-|CLU central domain|Tetratricopeptide repeat|Tetratricopeptide repeat-containing domain|Tetratricopeptide-like helical domain superfamily|CLU domain
AT1G15310	ATHSRP54A;SRP54-1	1	5269019	5272058	3039	0.735605	0.836975	0.57677	0.614637	0.131753	0.0247626	0.0946772	-0.655559	-0.660691	0.0051318	-0.472271	-0.16814	1111.44	1107.39	0.380436	0.358342	1.85378	1.23531	20.4928	0.580322	0.542374	3.92525	7.34693	0.0184381	110	131	0.160305	4.31063	3.61961	protein_coding	signal_recognition_particle_54_kDa_subunit	54_kDa_protein_subunit_of_SRP_that_interacts_with_the_signal_peptide_of_secreted_proteins	signal_recognition_particle_54_kDa_subunit_(ATHSRP54A);_FUNCTIONS_IN:_7S_RNA_binding,_mRNA_binding,_nucleoside-triphosphatase_activity,_GTP_binding,_nucleotide_binding;_INVOLVED_IN:_SRP-dependent_cotranslational_protein_targeting_to_membrane,_signal_sequence_recognition,_SRP-dependent_cotranslational_protein_targeting_to_membrane;_LOCATED_IN:_signal_recognition_particle,_endoplasmic_reticulum_targeting,_cytoplasm;_EXPRESSED_IN:_24_plant_structures;_EXPRESSED_DURING:_15_growth_stages;_CONTAINS_InterPro_DOMAIN/s:_ATPase,_AAA+_type,_core_(InterPro:IPR003593),_Signal_recognition_particle,_SRP54_subunit,_helical_bundle_(InterPro:IPR013822),_Signal_recognition_particle,_SRP54_subunit,_M-domain_(InterPro:IPR004125),_Signal_recognition_particle,_SRP54_subunit,_GTPase_(InterPro:IPR000897),_Signal_recognition_particle,_SRP54_subunit_(InterPro:IPR006325);_BEST_Arabidopsis_thaliana_protein_match_is:_Signal_recognition_particle,_SRP54_subunit_protein_(TAIR:AT1G48900,1);_Has_17558_Blast_hits_to_17547_proteins_in_2928_species:_Archae_-_474;_Bacteria_-_10612;_Metazoa_-_362;_Fungi_-_294;_Plants_-_285;_Viruses_-_1;_Other_Eukaryotes_-_5530_(source:_NCBI_BLink),	PF00448,PF02881,PF02978	SRP54-type protein, GTPase domain|SRP54-type protein, helical bundle domain|Sigl peptide binding domain	IPR042101,IPR003593,IPR013822,IPR027417,IPR000897,IPR036891,IPR004125,IPR036225,IPR006325,IPR022941	Sigl recognition particle SRP54, N-termil domain superfamily|AAA+ ATPase domain|-|Sigl recognition particle SRP54, helical bundle|P-loop containing nucleoside triphosphate hydrolase|Sigl recognition particle, SRP54 subunit, GTPase domain|Sigl recognition particle, SRP54 subunit, M-domain superfamily|Sigl recognition particle, SRP54 subunit, M-domain|SRP/SRP receptor, N-termil|Sigl recognition particle, SRP54 subunit, eukaryotic|Sigl recognition particle, SRP54 subunit
AT1G15320	NA	1	5272256	5274074	1818	0.256321	0.32017	0.290126	0.582851	0.131765	0.0631387	0.0994819	-0.420585	-0.417167	0.003418	-0.245634	-0.146499	1110.56	1111.05	0.777321	0.791005	1.63313	1.10146	14.5927	1.84819	1.89613	6.64861	7.51854	0.0131399	70	85	0.176471	4.67547	3.85039	protein_coding	NA	NA	unknown_protein;_FUNCTIONS_IN:_molecular_function_unknown;_INVOLVED_IN:_biological_process_unknown;_LOCATED_IN:_endomembrane_system;_EXPRESSED_IN:_flower;_EXPRESSED_DURING:_petal_differentiation_and_expansion_stage;_Has_62_Blast_hits_to_62_proteins_in_17_species:_Archae_-_0;_Bacteria_-_0;_Metazoa_-_0;_Fungi_-_0;_Plants_-_62;_Viruses_-_0;_Other_Eukaryotes_-_0_(source:_NCBI_BLink),	PF14144	Seed dormancy control	IPR025422	Transcription factor TGA like domain|-	GO:0006351,GO:0043565
AT1G15330	NA	1	5274346	5275602	1256	0.65369	0.72923	0.185861	0.861581	0.1316	0.0285729	0.0504119	-0.631422	-0.625386	0.0060365	-0.147555	-0.368539	1121.1	1121	0.537067	0.520643	1.24201	0.845839	8.97907	0.850567	0.832515	8.41725	2.29511	0.00800918	31	34	0.0882353	2.70701	2.46815	protein_coding	Cystathionine_beta-synthase_(CBS)_protein	NA	Cystathionine_beta-synthase_(CBS)_protein;_CONTAINS_InterPro_DOMAIN/s:_Cystathionine_beta-synthase,_core_(InterPro:IPR000644);_BEST_Arabidopsis_thaliana_protein_match_is:_Cystathionine_beta-synthase_(CBS)_family_protein_(TAIR:AT1G80090,1);_Has_526_Blast_hits_to_526_proteins_in_132_species:_Archae_-_6;_Bacteria_-_4;_Metazoa_-_257;_Fungi_-_91;_Plants_-_124;_Viruses_-_0;_Other_Eukaryotes_-_44_(source:_NCBI_BLink),	PF00571	CBS domain	IPR000644	-|CBS domain
AT1G15340	NA	1	5275677	5277689	2012	0.895417	0.904195	0.554328	0.690014	0.131837	0.0159973	0.0830548	-0.709684	-0.68723	0.0224535	-0.452403	-0.221386	1105.95	1106.2	0.210462	0.34674	1.80361	1.19339	14.296	0.296557	0.504547	3.98674	5.39054	0.0129264	67	89	0.247191	4.42346	3.33002	protein_coding	methyl-CPG-binding_domain_10	Protein_containing_methyl-CpG-binding_domain,Has_sequence_similarity_to_human_MBD_proteins,	methyl-CPG-binding_domain_10_(MBD10);_FUNCTIONS_IN:_methyl-CpG_binding,_DNA_binding;_INVOLVED_IN:_biological_process_unknown;_LOCATED_IN:_nucleus;_EXPRESSED_IN:_24_plant_structures;_EXPRESSED_DURING:_13_growth_stages;_CONTAINS_InterPro_DOMAIN/s:_DNA-binding,_integrase-type_(InterPro:IPR016177),_Methyl-CpG_DNA_binding_(InterPro:IPR001739);_BEST_Arabidopsis_thaliana_protein_match_is:_methyl-CPG-binding_domain_11_(TAIR:AT3G15790,1);_Has_137026_Blast_hits_to_72034_proteins_in_3183_species:_Archae_-_674;_Bacteria_-_27556;_Metazoa_-_48373;_Fungi_-_14456;_Plants_-_6804;_Viruses_-_747;_Other_Eukaryotes_-_38416_(source:_NCBI_BLink),	PF01429	Methyl-CpG binding domain	IPR001739,IPR039622,IPR016177	-|Methyl-CpG D binding|Methyl-CpG-binding domain-containing protein 10/11|D-binding domain superfamily
AT1G15350	NA	1	5278260	5279877	1617	0.52371	0.691592	0.351815	0.710107	0.131766	0.0361841	0.0798474	-0.585694	-0.612999	0.0273049	-0.294791	-0.235641	1110.45	1111.03	0.621439	0.582169	1.45116	1.07631	12.1784	1.06103	0.949706	4.92268	4.56758	0.0109671	65	75	0.133333	4.63822	4.01979	protein_coding	NA	NA	unknown_protein;_BEST_Arabidopsis_thaliana_protein_match_is:_unknown_protein_(TAIR:AT3G15770,2);_Has_148_Blast_hits_to_148_proteins_in_25_species:_Archae_-_0;_Bacteria_-_0;_Metazoa_-_0;_Fungi_-_0;_Plants_-_141;_Viruses_-_0;_Other_Eukaryotes_-_7_(source:_NCBI_BLink),	PF13259	Protein of unknown function (DUF4050)	IPR025124	-|Domain of unknown function DUF4050
AT1G15360	AtSHN1;WIN1	1	5283538	5284673	1135	0.944468	0.943472	0.95572	0.142771	0.132304	0.0113733	0.182503	-0.74036	-0.710742	0.0296179	-1.15259	0.227311	1077.55	1044.73	0.2275	0.290828	2.60635	1.73409	39.1384	0.307283	0.409189	2.2613	7.62873	0.0363217	51	60	0.15	5.28634	4.49339	protein_coding	Integrase-type_DNA-binding_superfamily_protein	Encodes_a_member_of_the_ERF_(ethylene_response_factor)_subfamily_B-6_of_ERF/AP2_transcription_factor_family,_The_protein_contains_one_AP2_domain,_There_are_12_members_in_this_subfamily_including_RAP2,11,_This_gene_is_involved_in_wax_biosynthesis,_Over-expression_of_the_gene_results_in_glossy_leaf_phenotype_and_increased_drought_tolerance,_Two_closely_related_genes,_AT5G25390_and_AT5G11190_have_similar_phenotypes_when_over-expressed,_Strong_expression_levels_in_flowers,_Binds_to_the_promoter_of_LACS2,	SHINE_1_(SHN1);_CONTAINS_InterPro_DOMAIN/s:_DNA-binding,_integrase-type_(InterPro:IPR016177),_Pathogenesis-related_transcriptional_factor/ERF,_DNA-binding_(InterPro:IPR001471);_BEST_Arabidopsis_thaliana_protein_match_is:_Integrase-type_DNA-binding_superfamily_protein_(TAIR:AT5G25390,2);_Has_5918_Blast_hits_to_5765_proteins_in_265_species:_Archae_-_0;_Bacteria_-_6;_Metazoa_-_9;_Fungi_-_23;_Plants_-_5843;_Viruses_-_2;_Other_Eukaryotes_-_35_(source:_NCBI_BLink),	PF00847	AP2 domain	IPR001471,IPR016177,IPR036955	-|AP2/ERF domain|D-binding domain superfamily|AP2/ERF domain superfamily
AT1G15370	NA	1	5287047	5288577	1530	0.218945	0.221656	0.0418953	0.808945	0.131877	0.0696087	0.0623133	-0.381848	-0.316085	0.0657633	0.0492073	-0.316032	1103.67	1096.43	0.983368	1.03518	0.0980052	0.703476	24.8612	2.57529	3.27501	1.99168	2.22596	0.0225259	43	60	0.283333	3.92157	2.81046	protein_coding	SNARE-like_superfamily_protein	NA	SNARE-like_superfamily_protein;_FUNCTIONS_IN:_molecular_function_unknown;_INVOLVED_IN:_transport;_EXPRESSED_IN:_24_plant_structures;_EXPRESSED_DURING:_15_growth_stages;_CONTAINS_InterPro_DOMAIN/s:_Longin-like_(InterPro:IPR011012);_Has_91_Blast_hits_to_91_proteins_in_35_species:_Archae_-_0;_Bacteria_-_0;_Metazoa_-_0;_Fungi_-_12;_Plants_-_67;_Viruses_-_0;_Other_Eukaryotes_-_12_(source:_NCBI_BLink),			IPR011012,IPR039652	-|Longin-like domain superfamily|Coatomer subunit zeta
AT1G15380	NA	1	5290745	5292535	1790	0.442895	0.471896	0.93464	0.0947516	0.132058	0.0423719	0.197402	-0.549264	-0.521453	0.0278115	-1.04619	0.296587	1092.23	1087.46	0.261998	0.349813	2.39942	1.69406	23.475	0.476998	0.670843	2.29349	5.71183	0.0214927	68	106	0.358491	5.92179	3.79888	protein_coding	Lactoylglutathione_lyase_/_glyoxalase_I_family_protein	NA	Lactoylglutathione_lyase_/_glyoxalase_I_family_protein;_CONTAINS_InterPro_DOMAIN/s:_Glyoxalase/bleomycin_resistance_protein/dioxygenase_(InterPro:IPR004360);_BEST_Arabidopsis_thaliana_protein_match_is:_Lactoylglutathione_lyase_/_glyoxalase_I_family_protein_(TAIR:AT1G80160,1);_Has_780_Blast_hits_to_780_proteins_in_276_species:_Archae_-_1;_Bacteria_-_484;_Metazoa_-_4;_Fungi_-_2;_Plants_-_222;_Viruses_-_0;_Other_Eukaryotes_-_67_(source:_NCBI_BLink),	PF00903	Glyoxalase/Bleomycin resistance protein/Dioxygese superfamily	IPR029068,IPR004360,IPR037523	-|Glyoxalase/Bleomycin resistance protein/Dihydroxybiphenyl dioxygese|Glyoxalase/fosfomycin resistance/dioxygese domain|Vicil oxygen chelate (VOC) domain
AT1G15385	NA	1	5292756	5293265	509	0.896213	0.469758	0.919351	0.222575	0.131698	0.01583	0.162124	-0.709977	-0.520227	0.18975	-0.987931	0.138091	1114.77	1109.67	0.153971	0.704246	2.56251	1.69026	5.89002	0.216867	1.35373	2.59381	12.2402	0.00528362	13	24	0.458333	4.71513	2.55403	protein_coding	NA	NA	unknown_protein;_CONTAINS_InterPro_DOMAIN/s:_Protein_of_unknown_function_DUF761,_plant_(InterPro:IPR008480);_Has_6_Blast_hits_to_6_proteins_in_3_species:_Archae_-_0;_Bacteria_-_0;_Metazoa_-_0;_Fungi_-_0;_Plants_-_6;_Viruses_-_0;_Other_Eukaryotes_-_0_(source:_NCBI_BLink),	PF05553	Cotton fibre expressed protein	IPR008480	-|Protein of unknown function DUF761, plant
AT1G15390	ATDEF1;PDF1A	1	5294629	5295797	1168	0.483568	0.582208	0.0929493	0.90241	0.132091	0.0391676	0.0392664	-0.56921	-0.573733	0.0045226	-0.000488778	-0.421065	1090.38	1092.77	0.614937	0.581081	0.389358	0.615041	29.4241	1.08033	1.01281	796.595	1.46068	0.0269852	53	66	0.19697	5.65068	4.53767	protein_coding	peptide_deformylase_1A	encodes_a_peptide_deformylase-like_protein,_Removes_N-formyl_groups,_a_prerequisite_for_the_action_of_methionine_aminopeptidase_during_protein_synthesis,_Targeted_to_mitochondria,_Requires_Zn_for_catalysis,	peptide_deformylase_1A_(PDF1A);_FUNCTIONS_IN:_peptide_deformylase_activity;_INVOLVED_IN:_translation,_co-translational_protein_modification;_LOCATED_IN:_mitochondrion,_chloroplast,_plant-type_cell_wall;_EXPRESSED_IN:_25_plant_structures;_EXPRESSED_DURING:_15_growth_stages;_CONTAINS_InterPro_DOMAIN/s:_Formylmethionine_deformylase_(InterPro:IPR000181);_BEST_Arabidopsis_thaliana_protein_match_is:_peptide_deformylase_1B_(TAIR:AT5G14660,2);_Has_10999_Blast_hits_to_10999_proteins_in_2667_species:_Archae_-_4;_Bacteria_-_8033;_Metazoa_-_124;_Fungi_-_0;_Plants_-_109;_Viruses_-_2;_Other_Eukaryotes_-_2727_(source:_NCBI_BLink),	PF01327	Polypeptide deformylase	IPR036821,IPR023635	-|Peptide deformylase superfamily|Peptide deformylase
AT1G15400	NA	1	5295773	5296902	1129	0.622948	0.330078	0.029936	0.940175	0.132172	0.0307096	0.0202414	-0.621419	-0.424973	0.196445	0.0704854	-0.507446	1085.19	1083.98	0.567589	0.884489	0.181461	0.305566	26.2278	0.913377	2.08128	2.57445	0.602165	0.0241688	47	68	0.308824	6.02303	4.16298	protein_coding	NA	NA	unknown_protein;_FUNCTIONS_IN:_molecular_function_unknown;_INVOLVED_IN:_biological_process_unknown;_LOCATED_IN:_plasma_membrane;_EXPRESSED_IN:_23_plant_structures;_EXPRESSED_DURING:_13_growth_stages;_BEST_Arabidopsis_thaliana_protein_match_is:_unknown_protein_(TAIR:AT1G80180,1);_Has_82_Blast_hits_to_82_proteins_in_16_species:_Archae_-_0;_Bacteria_-_4;_Metazoa_-_0;_Fungi_-_0;_Plants_-_75;_Viruses_-_0;_Other_Eukaryotes_-_3_(source:_NCBI_BLink),	PF15697	Domain of unknown function (DUF4666)	IPR031421	Protein of unknown function DUF4666|-
AT1G15405	NA	1	5297875	5298166	291	0.887457	0.952917	0.285774	0.853218	0.132269	0.0169133	0.0528453	-0.706308	-0.718489	0.0121805	-0.242245	-0.359885	1079.22	1073.79	0.297182	0.268092	1.40387	0.935044	26.0827	0.420754	0.373133	5.79526	2.59817	0.0241682	46	57	0.192982	19.5876	15.8076	other_rna	other_RNA	Unknown_gene	NA
AT1G15410	NA	1	5298324	5300927	2603	0.679883	0.752504	0.3584	0.756537	0.131754	0.0274815	0.0718383	-0.63888	-0.632544	0.006336	-0.299553	-0.27181	1111.29	1110.64	0.457468	0.449967	1.52288	1.04988	15.5734	0.716047	0.711361	5.08383	3.86254	0.0140138	100	129	0.224806	4.95582	3.84172	protein_coding	aspartate-glutamate_racemase_family	NA	aspartate-glutamate_racemase_family;_FUNCTIONS_IN:_racemase_and_epimerase_activity,_acting_on_amino_acids_and_derivatives;_INVOLVED_IN:_metabolic_process,_cellular_amino_acid_metabolic_process;_LOCATED_IN:_chloroplast;_EXPRESSED_IN:_22_plant_structures;_EXPRESSED_DURING:_13_growth_stages;_CONTAINS_InterPro_DOMAIN/s:_Asp/Glu/hydantoin_racemase_(InterPro:IPR015942),_Aspartate_racemase_(InterPro:IPR004380),_Asp/Glu_racemase_(InterPro:IPR001920);_Has_2436_Blast_hits_to_2424_proteins_in_674_species:_Archae_-_57;_Bacteria_-_1708;_Metazoa_-_0;_Fungi_-_2;_Plants_-_35;_Viruses_-_0;_Other_Eukaryotes_-_634_(source:_NCBI_BLink),	PF01177	Asp/Glu/Hydantoin racemase	IPR015942,IPR004380,IPR001920	-|Asp/Glu/hydantoin racemase|Aspartate racemase|Asp/Glu racemase
AT1G15415	NA	1	5300742	5301412	670	0.871991	0.827637	0.460281	0.747531	0.131858	0.0176591	0.0735449	-0.699601	-0.657528	0.0420738	-0.376904	-0.264624	1104.84	1100.19	0.28322	0.363411	1.68051	1.12289	23.9793	0.40483	0.552693	4.45873	4.24336	0.0217039	31	36	0.138889	5.37313	4.62687	protein_coding	NA	The_protein_encoded_by_this_gene_was_identified__as_a_part_of_pollen_proteome_by_mass_spec_analysis,_It_has_weak_homology_to_LEA_(late_embryo_abundant)_proteins,__Encodes_protein_phosphatase_2A_(PP2A)_B'gamma_subunit,__Targeted_to_nucleus_and_cytosol,	FUNCTIONS_IN:_molecular_function_unknown;_INVOLVED_IN:_biological_process_unknown;_LOCATED_IN:_cytosol,_nucleus;_EXPRESSED_IN:_male_gametophyte;_Has_23_Blast_hits_to_23_proteins_in_8_species:_Archae_-_0;_Bacteria_-_0;_Metazoa_-_0;_Fungi_-_0;_Plants_-_23;_Viruses_-_0;_Other_Eukaryotes_-_0_(source:_NCBI_BLink),			IPR039624	-|Stress-induced protein KIN1/KIN2
AT1G15420	NA	1	5301613	5303390	1777	0.872408	0.854011	0.670249	0.575586	0.131754	0.0175469	0.100674	-0.699758	-0.666406	0.0333517	-0.561228	-0.141019	1111.38	1108.4	0.280815	0.306823	1.89342	1.30881	21.7533	0.401303	0.460415	3.37371	9.28114	0.0195733	61	79	0.227848	4.44569	3.43275	protein_coding	NA	NA	CONTAINS_InterPro_DOMAIN/s:_Small-subunit_processome,_Utp12_(InterPro:IPR007148);_Has_764_Blast_hits_to_656_proteins_in_193_species:_Archae_-_0;_Bacteria_-_42;_Metazoa_-_237;_Fungi_-_154;_Plants_-_85;_Viruses_-_23;_Other_Eukaryotes_-_223_(source:_NCBI_BLink),	PF04003	Dip2/Utp12 Family	IPR007148	-|Small-subunit processome, Utp12
AT1G15430	NA	1	5304317	5306012	1695	0.324969	0.199487	0.117511	0.807243	0.13192	0.0540976	0.0625399	-0.476884	-0.287126	0.189758	-0.0572973	-0.314744	1101.33	1090.05	0.783874	0.995644	1.00872	0.814974	35.1479	1.64374	3.46762	17.605	2.58933	0.031914	48	80	0.4	4.71976	2.83186	protein_coding	Protein_of_unknown_function_(DUF1644)	NA	Protein_of_unknown_function_(DUF1644);_CONTAINS_InterPro_DOMAIN/s:_Protein_of_unknown_function_DUF1644_(InterPro:IPR012866);_BEST_Arabidopsis_thaliana_protein_match_is:_Protein_of_unknown_function_(DUF1644)_(TAIR:AT1G80220,1);_Has_273_Blast_hits_to_249_proteins_in_14_species:_Archae_-_0;_Bacteria_-_0;_Metazoa_-_0;_Fungi_-_0;_Plants_-_273;_Viruses_-_0;_Other_Eukaryotes_-_0_(source:_NCBI_BLink),	PF07800	Protein of unknown function (DUF1644)	IPR013083,IPR012866	-|Zinc finger, RING/FYVE/PHD-type|Protein of unknown function DUF1644
AT1G15440	NA	1	5306061	5309514	3453	0.362609	0.387746	0.686182	0.362735	0.131814	0.0497083	0.1353	-0.50306	-0.468467	0.0345934	-0.577371	0.0156103	1107.79	1108.67	0.678029	0.667604	1.99467	1.38259	28.9538	1.34781	1.42508	3.45475	88.5691	0.0261365	126	144	0.125	4.17029	3.649	protein_coding	periodic_tryptophan_protein_2	NA	periodic_tryptophan_protein_2_(PWP2);_FUNCTIONS_IN:_nucleotide_binding;_INVOLVED_IN:_biological_process_unknown;_LOCATED_IN:_CUL4_RING_ubiquitin_ligase_complex;_EXPRESSED_IN:_24_plant_structures;_EXPRESSED_DURING:_13_growth_stages;_CONTAINS_InterPro_DOMAIN/s:_WD40_repeat_2_(InterPro:IPR019782),_WD40_repeat,_conserved_site_(InterPro:IPR019775),_WD40_repeat_(InterPro:IPR001680),_Small-subunit_processome,_Utp12_(InterPro:IPR007148),_G-protein_beta_WD-40_repeat,_region_(InterPro:IPR020472),_WD40_repeat-like-containing_domain_(InterPro:IPR011046),_WD40-repeat-containing_domain_(InterPro:IPR017986),_WD40/YVTN_repeat-like-containing_domain_(InterPro:IPR015943),_WD40_repeat,_subgroup_(InterPro:IPR019781);_BEST_Arabidopsis_thaliana_protein_match_is:_Transducin/WD40_repeat-like_superfamily_protein_(TAIR:AT1G11160,1);_Has_76374_Blast_hits_to_32281_proteins_in_860_species:_Archae_-_60;_Bacteria_-_9617;_Metazoa_-_31125;_Fungi_-_15572;_Plants_-_10039;_Viruses_-_0;_Other_Eukaryotes_-_9961_(source:_NCBI_BLink),	PF00400,PF04003	WD domain, G-beta repeat|Dip2/Utp12 Family	IPR001680,IPR020472,IPR011047,IPR019775,IPR017986,IPR015943,IPR027145,IPR007148,IPR036322	WD40 repeat|G-protein beta WD-40 repeat|-|Quinoprotein alcohol dehydrogese-like superfamily|WD40 repeat, conserved site|WD40-repeat-containing domain|WD40/YVTN repeat-like-containing domain superfamily|Periodic tryptophan protein 2|Small-subunit processome, Utp12|WD40-repeat-containing domain superfamily	GO:0005515
AT1G15450	NA	1	5309647	5309718	71	0.915735	0.954343	0.0409113	0.962728	0.133264	0.015508	0.00791265	-0.72001	-0.72001	0	0.0509644	-0.56665	1019.67	1019.67	0.127782	0.127782	0.0688046	0.0481919	12.061	0.177472	0.177472	1.35005	0.085047	0.0118283	6	6	0	8.4507	8.4507	pre_trna	pre-tRNA	NA	tRNA-Trp_(anticodon:_CCA)
AT1G15460	NA	1	5310001	5314094	4093	0.122664	0.14688	0.86595	0.054906	0.132188	0.091799	0.216955	-0.247373	-0.208943	0.0384303	-0.842804	0.383768	1084.64	1069.26	0.697858	0.714809	2.19554	1.5999	36.7617	2.82108	3.42108	2.60505	4.16892	0.0338929	194	244	0.204918	5.9614	4.7398	protein_coding	HCO3-_transporter_family	Encodes_a_efflux-type_boron_transporter,_Over-expression_improved_plant_growth_under_B_toxic_conditions,	REQUIRES_HIGH_BORON_4_(BOR4);_CONTAINS_InterPro_DOMAIN/s:_Bicarbonate_transporter,_eukaryotic_(InterPro:IPR003020),_Bicarbonate_transporter,_C-terminal_(InterPro:IPR011531);_BEST_Arabidopsis_thaliana_protein_match_is:_HCO3-_transporter_family_(TAIR:AT1G74810,1);_Has_2623_Blast_hits_to_1400_proteins_in_194_species:_Archae_-_0;_Bacteria_-_4;_Metazoa_-_1965;_Fungi_-_314;_Plants_-_231;_Viruses_-_2;_Other_Eukaryotes_-_107_(source:_NCBI_BLink),	PF00955	HCO3- transporter family	IPR003020,IPR011531	-|Bicarbote transporter, eukaryotic|Bicarbote transporter, C-termil
AT1G15470	NA	1	5315507	5317863	2356	0.380122	0.446555	0.873709	0.164188	0.132081	0.0481601	0.175994	-0.513945	-0.507393	0.0065516	-0.861293	0.198782	1091.13	1088.33	0.557823	0.542601	2.333	1.58371	33.8081	1.08537	1.06939	2.70871	7.96706	0.0309844	111	153	0.27451	6.49406	4.71138	protein_coding	Transducin/WD40_repeat-like_superfamily_protein	NA	Transducin/WD40_repeat-like_superfamily_protein;_CONTAINS_InterPro_DOMAIN/s:_WD40_repeat_2_(InterPro:IPR019782),_WD40_repeat-like-containing_domain_(InterPro:IPR011046),_WD40_repeat,_conserved_site_(InterPro:IPR019775),_WD40-repeat-containing_domain_(InterPro:IPR017986),_WD40/YVTN_repeat-like-containing_domain_(InterPro:IPR015943),_WD40_repeat_(InterPro:IPR001680),_WD40_repeat,_subgroup_(InterPro:IPR019781);_BEST_Arabidopsis_thaliana_protein_match_is:_Transducin/WD40_repeat-like_superfamily_protein_(TAIR:AT3G15610,1);_Has_41653_Blast_hits_to_22434_proteins_in_735_species:_Archae_-_64;_Bacteria_-_7048;_Metazoa_-_15440;_Fungi_-_9730;_Plants_-_4355;_Viruses_-_0;_Other_Eukaryotes_-_5016_(source:_NCBI_BLink),	PF00400	WD domain, G-beta repeat	IPR001680,IPR017986,IPR036322,IPR015943,IPR019775	-|WD40 repeat|WD40-repeat-containing domain|WD40-repeat-containing domain superfamily|WD40/YVTN repeat-like-containing domain superfamily|WD40 repeat, conserved site
AT1G15480	NA	1	5318011	5320594	2583	0.20348	0.240796	0.72751	0.209294	0.131739	0.0724468	0.165157	-0.363355	-0.33744	0.0259147	-0.625974	0.151557	1112.15	1110.31	0.699357	0.687197	1.99806	1.45365	11.2468	1.92472	2.0365	3.19192	9.59145	0.0101127	116	146	0.205479	5.65234	4.4909	protein_coding	Tetratricopeptide_repeat_(TPR)-like_superfamily_protein	NA	Tetratricopeptide_repeat_(TPR)-like_superfamily_protein;_CONTAINS_InterPro_DOMAIN/s:_Pentatricopeptide_repeat_(InterPro:IPR002885);_BEST_Arabidopsis_thaliana_protein_match_is:_PENTATRICOPEPTIDE_REPEAT_596_(TAIR:AT1G80270,3);_Has_10417_Blast_hits_to_5237_proteins_in_200_species:_Archae_-_3;_Bacteria_-_20;_Metazoa_-_156;_Fungi_-_81;_Plants_-_9958;_Viruses_-_0;_Other_Eukaryotes_-_199_(source:_NCBI_BLink),	PF13812,PF17177,PF01535	Pentatricopeptide repeat domain|Pentacotripeptide-repeat region of PRORP|PPR repeat	IPR002885,IPR033443,IPR011990	-|Pentatricopeptide repeat|Pentacotripeptide-repeat region of PRORP|Tetratricopeptide-like helical domain superfamily
AT1G15490	NA	1	5320615	5323895	3280	0.108866	0.147557	0.948984	0.015855	0.132077	0.0955558	0.260703	-0.223731	-0.210167	0.0135646	-1.11274	0.582661	1091.35	1087.2	0.623933	0.617706	2.30501	1.73055	32.1407	2.78876	2.93913	2.07148	2.97008	0.0294504	195	218	0.105505	6.64634	5.94512	protein_coding	alpha/beta-Hydrolases_superfamily_protein	NA	alpha/beta-Hydrolases_superfamily_protein;_CONTAINS_InterPro_DOMAIN/s:_Alpha/beta_hydrolase_fold-1_(InterPro:IPR000073);_BEST_Arabidopsis_thaliana_protein_match_is:_alpha/beta-Hydrolases_superfamily_protein_(TAIR:AT1G80280,1);_Has_5830_Blast_hits_to_5818_proteins_in_1057_species:_Archae_-_56;_Bacteria_-_4179;_Metazoa_-_223;_Fungi_-_71;_Plants_-_420;_Viruses_-_1;_Other_Eukaryotes_-_880_(source:_NCBI_BLink),	PF12697	Alpha/beta hydrolase family	IPR029058,IPR000073	-|Alpha/Beta hydrolase fold|Alpha/beta hydrolase fold-1
AT1G15500	NA	1	5326290	5328874	2584	0.520716	0.537584	0.742119	0.382109	0.131745	0.0363639	0.131976	-0.584446	-0.553906	0.0305396	-0.644825	0.000690532	1111.85	1110.94	0.285099	0.315217	1.97341	1.41797	15.5533	0.487811	0.569081	3.06039	2053.45	0.0139887	72	94	0.234043	3.63777	2.78638	protein_coding	TLC_ATP/ADP_transporter	NA	ATNTT2;_FUNCTIONS_IN:_ATP:ADP_antiporter_activity;_INVOLVED_IN:_transport;_LOCATED_IN:_chloroplast,_chloroplast_envelope,_cytoplasm;_EXPRESSED_IN:_7_plant_structures;_EXPRESSED_DURING:_M_germinated_pollen_stage,_seedling_growth;_CONTAINS_InterPro_DOMAIN/s:_ADP/ATP_carrier_protein_(InterPro:IPR004667);_BEST_Arabidopsis_thaliana_protein_match_is:_nucleotide_transporter_1_(TAIR:AT1G80300,1);_Has_767_Blast_hits_to_762_proteins_in_173_species:_Archae_-_0;_Bacteria_-_466;_Metazoa_-_8;_Fungi_-_28;_Plants_-_101;_Viruses_-_0;_Other_Eukaryotes_-_164_(source:_NCBI_BLink),	PF03219	TLC ATP/ADP transporter	IPR004667	-|ADP/ATP carrier protein, bacterial type
AT1G15510	ATECB2;VAC1	1	5329111	5331711	2600	0.27698	0.329294	0.883246	0.11178	0.131594	0.0598335	0.190972	-0.439797	-0.424196	0.0156012	-0.885848	0.269468	1121.48	1121.61	0.432015	0.420146	2.25596	1.61132	6.3345	0.982306	0.990454	2.54666	5.97965	0.00564834	96	107	0.102804	4.11538	3.69231	protein_coding	Tetratricopeptide_repeat_(TPR)-like_superfamily_protein	Encodes_a_pentatricopeptide_repeat_protein_required_for_chloroplast_transcript_accD_RNA_editing_and_early_chloroplast_biogenesis,	EARLY_CHLOROPLAST_BIOGENESIS2_(ECB2);_CONTAINS_InterPro_DOMAIN/s:_Pentatricopeptide_repeat_(InterPro:IPR002885);_BEST_Arabidopsis_thaliana_protein_match_is:_Pentatricopeptide_repeat_(PPR)_superfamily_protein_(TAIR:AT4G18750,1);_Has_49765_Blast_hits_to_13993_proteins_in_266_species:_Archae_-_0;_Bacteria_-_6;_Metazoa_-_64;_Fungi_-_140;_Plants_-_48782;_Viruses_-_0;_Other_Eukaryotes_-_773_(source:_NCBI_BLink),	PF01535,PF13041,PF14432	PPR repeat|PPR repeat family|DYW family of nucleic acid deamises	IPR002885,IPR011990,IPR032867	Pentatricopeptide repeat|Tetratricopeptide-like helical domain superfamily|-|DYW domain
AT1G15520	ABCG40;ATABCG40;ATPDR12	1	5331858	5338326	6468	0.384254	0.352639	0.883321	0.153631	0.131775	0.0475484	0.178826	-0.516043	-0.443197	0.0728452	-0.886071	0.213399	1110.03	1106.99	0.36541	0.430042	2.2731	1.59606	20.0821	0.708101	0.970318	2.56537	7.47924	0.0180914	214	288	0.256944	4.45269	3.3086	protein_coding	pleiotropic_drug_resistance_12	ABC_transporter_family_involved_in_ABA_transport_and_resistance_to_lead,_Localizes_to_plasma_membrane,_Upregulated_by_lead,_Expressed_in_leaves,_flowers,_stomata_and_roots,	pleiotropic_drug_resistance_12_(PDR12);_CONTAINS_InterPro_DOMAIN/s:_ATPase,_AAA+_type,_core_(InterPro:IPR003593),_ABC_transporter-like_(InterPro:IPR003439),_Plant_PDR_ABC_transporter_associated_(InterPro:IPR013581),_ABC-2_type_transporter_(InterPro:IPR013525);_BEST_Arabidopsis_thaliana_protein_match_is:_pleiotropic_drug_resistance_11_(TAIR:AT1G66950,1);_Has_377983_Blast_hits_to_279992_proteins_in_3946_species:_Archae_-_7615;_Bacteria_-_304057;_Metazoa_-_8776;_Fungi_-_6428;_Plants_-_5794;_Viruses_-_2;_Other_Eukaryotes_-_45311_(source:_NCBI_BLink),	PF00005,PF08370,PF19055,PF01061,PF14510	ABC transporter|Plant PDR ABC transporter associated|ABC-2 type transporter|ABC-transporter N-termil	IPR003439,IPR013581,IPR003593,IPR043926,IPR013525,IPR027417,IPR029481,IPR034003	-|ABC transporter-like|Plant PDR ABC transporter associated|AAA+ ATPase domain|ABC transporter family G domain|ABC-2 type transporter|P-loop containing nucleoside triphosphate hydrolase|ABC-transporter, N-termil domain|ATP-binding cassette transporter, PDR-like subfamily G, domain 2
AT1G15530	NA	1	5339961	5341931	1970	0.736401	0.83309	0.357189	0.771143	0.132147	0.0250746	0.0694294	-0.655749	-0.659393	0.0036443	-0.298817	-0.284467	1087.27	1084.79	0.317253	0.308513	1.48516	1.04482	38.087	0.483803	0.467875	4.97013	3.67291	0.03503	49	52	0.0576923	2.63959	2.48731	protein_coding	Concanavalin_A-like_lectin_protein_kinase_family_protein	NA	Concanavalin_A-like_lectin_protein_kinase_family_protein;_FUNCTIONS_IN:_carbohydrate_binding,_kinase_activity;_INVOLVED_IN:_protein_amino_acid_phosphorylation;_LOCATED_IN:_plasma_membrane,_vacuole;_EXPRESSED_IN:_synergid,_cultured_cell;_CONTAINS_InterPro_DOMAIN/s:_Legume_lectin,_beta_chain_(InterPro:IPR001220),_Protein_kinase,_ATP_binding_site_(InterPro:IPR017441),_Serine/threonine-protein_kinase-like_domain_(InterPro:IPR017442),_Concanavalin_A-like_lectin/glucanase,_subgroup_(InterPro:IPR013320),_Protein_kinase-like_domain_(InterPro:IPR011009),_Serine/threonine-protein_kinase,_active_site_(InterPro:IPR008271),_Protein_kinase,_catalytic_domain_(InterPro:IPR000719),_Concanavalin_A-like_lectin/glucanase_(InterPro:IPR008985),_Legume_lectin,_beta_chain,__Mn/Ca-binding_site_(InterPro:IPR019825);_BEST_Arabidopsis_thaliana_protein_match_is:_Concanavalin_A-like_lectin_protein_kinase_family_protein_(TAIR:AT4G29050,1);_Has_122402_Blast_hits_to_120886_proteins_in_4615_species:_Archae_-_112;_Bacteria_-_13960;_Metazoa_-_45016;_Fungi_-_10521;_Plants_-_34601;_Viruses_-_479;_Other_Eukaryotes_-_17713_(source:_NCBI_BLink),	PF00069,PF00139	Protein kinase domain|Legume lectin domain	IPR001220,IPR019825,IPR008271,IPR000719,IPR017441,IPR011009,IPR013320	Legume lectin domain|-|Legume lectin, beta chain, Mn/Ca-binding site|Serine/threonine-protein kinase, active site|Protein kinase domain|Protein kinase, ATP binding site|Protein kinase-like domain superfamily|Concavalin A-like lectin/glucase domain superfamily	GO:0030246
AT1G15540	NA	1	5342587	5343705	1118	0.734316	0.822896	0.440639	0.717864	0.131805	0.0248683	0.0785663	-0.655158	-0.655859	0.0007005	-0.362223	-0.241627	1108.25	1098.89	0.451333	0.426309	1.47332	1.1348	26.2815	0.688892	0.650001	4.06745	4.69647	0.0237144	24	27	0.111111	2.41503	2.14669	protein_coding	2-oxoglutarate_(2OG)_and_Fe(II)-dependent_oxygenase_superfamily_protein	NA	2-oxoglutarate_(2OG)_and_Fe(II)-dependent_oxygenase_superfamily_protein;_FUNCTIONS_IN:_oxidoreductase_activity;_INVOLVED_IN:_N-terminal_protein_myristoylation;_CONTAINS_InterPro_DOMAIN/s:_Oxoglutarate/iron-dependent_oxygenase_(InterPro:IPR005123);_BEST_Arabidopsis_thaliana_protein_match_is:_2-oxoglutarate_(2OG)_and_Fe(II)-dependent_oxygenase_superfamily_protein_(TAIR:AT1G80320,1);_Has_4520_Blast_hits_to_4453_proteins_in_605_species:_Archae_-_0;_Bacteria_-_428;_Metazoa_-_27;_Fungi_-_309;_Plants_-_3395;_Viruses_-_0;_Other_Eukaryotes_-_361_(source:_NCBI_BLink),	PF03171,PF14226	2OG-Fe(II) oxygese superfamily|non-haem dioxygese in morphine synthesis N-termil	IPR027443,IPR005123,IPR026992	-|Isopenicillin N synthase-like|Oxoglutarate/iron-dependent dioxygese|Non-haem dioxygese N-termil domain
AT1G15550	ATGA3OX1;GA4	1	5344478	5346166	1688	0.591638	0.653277	0.686296	0.470239	0.13187	0.0321384	0.117727	-0.611021	-0.600117	0.0109048	-0.577516	-0.0642646	1103.96	1099.76	0.350223	0.347022	1.88714	1.35703	18.4063	0.573177	0.578258	3.26768	21.1164	0.0166729	54	62	0.129032	3.67299	3.19905	protein_coding	gibberellin_3-oxidase_1	Involved_in_later_steps_of_the_gibberellic_acid_biosynthetic_pathway,_Activated_by_AGAMOUS_in_a_cal-1,_ap1-1_background,_Deletion_of_208_bp_from_-1016_to_-809__(&916;-808)_resulted_in_loss_of_GA-negative_feedback_(this_sequence,_which_contains_a_43-bp_sequence_GNFEI,_was_shown_to_be_sufficient_for_GA-negative_feedback),	gibberellin_3-oxidase_1_(GA3OX1);_CONTAINS_InterPro_DOMAIN/s:_Isopenicillin_N_synthase_(InterPro:IPR002283),_Oxoglutarate/iron-dependent_oxygenase_(InterPro:IPR005123);_BEST_Arabidopsis_thaliana_protein_match_is:_gibberellin_3-oxidase_2_(TAIR:AT1G80340,1);_Has_8504_Blast_hits_to_8472_proteins_in_995_species:_Archae_-_0;_Bacteria_-_1119;_Metazoa_-_109;_Fungi_-_1012;_Plants_-_4925;_Viruses_-_0;_Other_Eukaryotes_-_1339_(source:_NCBI_BLink),	PF14226,PF03171	non-haem dioxygese in morphine synthesis N-termil|2OG-Fe(II) oxygese superfamily	IPR026992,IPR005123,IPR027443	Non-haem dioxygese N-termil domain|-|Oxoglutarate/iron-dependent dioxygese|Isopenicillin N synthase-like
AT1G15570	NA	1	5362009	5365549	3540	0.260339	0.277043	0.359687	0.536497	0.131987	0.0626997	0.107227	-0.424388	-0.37724	0.0471484	-0.300474	-0.112225	1097.03	1093.09	0.55357	0.589035	1.5634	1.15583	33.4066	1.30439	1.56143	5.20311	10.2992	0.0304518	131	170	0.229412	4.80226	3.70056	protein_coding	CYCLIN_A2;3	A2-type_cyclin,_Negatively__regulates_endocycles_and_acts_as_a_key_regulator_of_ploidy_levels_in__Arabidopsis_endoreduplication,_Interacts_physically_with_CDKA;1,_Expressed_preferentially_in_trichomes_and_young_developing_tissues,	CYCLIN_A2;3_(CYCA2;3);_CONTAINS_InterPro_DOMAIN/s:_Cyclin,_C-terminal_(InterPro:IPR004367),_Cyclin_(InterPro:IPR006670),_G2/mitotic-specific_cyclin_A_(InterPro:IPR015453),_Cyclin-like_(InterPro:IPR011028),_Cyclin-related_(InterPro:IPR013763),_Cyclin,_N-terminal_(InterPro:IPR006671),_Cyclin,_A/B/D/E_(InterPro:IPR014400);_BEST_Arabidopsis_thaliana_protein_match_is:_Cyclin_A2;4_(TAIR:AT1G80370,1);_Has_4146_Blast_hits_to_4144_proteins_in_368_species:_Archae_-_0;_Bacteria_-_0;_Metazoa_-_1906;_Fungi_-_532;_Plants_-_1053;_Viruses_-_34;_Other_Eukaryotes_-_621_(source:_NCBI_BLink),	PF02984,PF00134	Cyclin, C-termil domain|Cyclin, N-termil domain	IPR004367,IPR013763,IPR036915,IPR039361,IPR006671	Cyclin, C-termil domain|Cyclin-like|-|Cyclin-like superfamily|Cyclin|Cyclin, N-termil
AT1G15580	ATAUX2-27;IAA5	1	5365665	5366497	832	0.382245	0.314895	0.48454	0.541	0.132027	0.0479299	0.106587	-0.515085	-0.412101	0.102984	-0.395327	-0.115492	1093.85	1093.1	0.626579	0.715268	1.75001	1.22863	8.24302	1.21646	1.73566	4.42675	10.6382	0.00753577	34	39	0.128205	4.6875	4.08654	protein_coding	indole-3-acetic_acid_inducible_5	auxin_induced_protein	indole-3-acetic_acid_inducible_5_(IAA5);_FUNCTIONS_IN:_sequence-specific_DNA_binding_transcription_factor_activity;_INVOLVED_IN:_response_to_auxin_stimulus,_response_to_cyclopentenone,_response_to_brassinosteroid_stimulus;_LOCATED_IN:_nucleus;_EXPRESSED_IN:_flower;_EXPRESSED_DURING:_petal_differentiation_and_expansion_stage;_CONTAINS_InterPro_DOMAIN/s:_Aux/IAA-ARF-dimerisation_(InterPro:IPR011525),_AUX/IAA_protein_(InterPro:IPR003311);_BEST_Arabidopsis_thaliana_protein_match_is:_indole-3-acetic_acid_inducible_19_(TAIR:AT3G15540,1);_Has_1807_Blast_hits_to_1806_proteins_in_79_species:_Archae_-_0;_Bacteria_-_0;_Metazoa_-_0;_Fungi_-_0;_Plants_-_1806;_Viruses_-_0;_Other_Eukaryotes_-_1_(source:_NCBI_BLink),	PF02309	AUX/IAA family	IPR000270,IPR003311,IPR033389	-|PB1 domain|AUX/IAA protein|AUX/IAA domain
AT1G15590	NA	1	5367297	5368670	1373	0.106402	0.159283	0.20361	0.449465	0.132016	0.0963788	0.121056	-0.218505	-0.227856	0.0093504	-0.166943	-0.0497829	1095.38	1084.14	0.78674	0.797358	1.45337	1.10362	37.4142	3.60055	3.4994	8.7058	22.1687	0.0341563	63	80	0.2125	5.82666	4.58849	protein_coding	NA	NA	BEST_Arabidopsis_thaliana_protein_match_is:_RING/U-box_superfamily_protein_(TAIR:AT1G80400,1);_Has_30201_Blast_hits_to_17322_proteins_in_780_species:_Archae_-_12;_Bacteria_-_1396;_Metazoa_-_17338;_Fungi_-_3422;_Plants_-_5037;_Viruses_-_0;_Other_Eukaryotes_-_2996_(source:_NCBI_BLink),				-
AT1G15600	NA	1	5368923	5370344	1421	0.0238429	0.0596999	0.995913	0.000983842	0.132306	0.139377	0.39878	0.0431709	-0.017433	0.0606038	-1.74566	1.20635	1077.16	845.844	0.947528	0.954356	2.82439	1.88512	33.1382	21.9483	54.7443	1.61796	1.56267	0.0307644	56	154	0.636364	10.8374	3.94089	protein_coding	NA	NA	unknown_protein;_BEST_Arabidopsis_thaliana_protein_match_is:_unknown_protein_(TAIR:AT1G15620,1);_Has_227_Blast_hits_to_227_proteins_in_15_species:_Archae_-_0;_Bacteria_-_0;_Metazoa_-_0;_Fungi_-_0;_Plants_-_227;_Viruses_-_0;_Other_Eukaryotes_-_0_(source:_NCBI_BLink),				-
AT1G15630	NA	1	5376793	5378027	1234	0.38342	0.243041	0.112024	0.844023	0.131778	0.0476216	0.0547202	-0.51564	-0.340378	0.175263	-0.0476608	-0.349756	1109.71	1101.5	0.54023	0.622634	1.05053	0.768456	14.018	1.04769	1.82924	22.0417	2.19712	0.0126321	35	84	0.583333	6.80713	2.8363	protein_coding	NA	NA	unknown_protein;_BEST_Arabidopsis_thaliana_protein_match_is:_unknown_protein_(TAIR:AT1G15610,1);_Has_122_Blast_hits_to_122_proteins_in_14_species:_Archae_-_0;_Bacteria_-_0;_Metazoa_-_0;_Fungi_-_0;_Plants_-_122;_Viruses_-_0;_Other_Eukaryotes_-_0_(source:_NCBI_BLink),				-
AT1G15640	NA	1	5378886	5380139	1253	0.288617	0.357487	0.00503349	0.920233	0.131711	0.0583004	0.0319559	-0.449842	-0.4467	0.0031418	0.177856	-0.452672	1113.91	1082.69	0.489907	0.46558	0.240998	0.201013	7.24506	1.08906	1.04227	1.35502	0.44406	0.00650418	11	94	0.882979	7.502	0.877893	protein_coding	NA	NA	unknown_protein;_BEST_Arabidopsis_thaliana_protein_match_is:_unknown_protein_(TAIR:AT1G15620,1);_Has_154_Blast_hits_to_146_proteins_in_13_species:_Archae_-_0;_Bacteria_-_0;_Metazoa_-_0;_Fungi_-_0;_Plants_-_154;_Viruses_-_0;_Other_Eukaryotes_-_0_(source:_NCBI_BLink),				-
AT1G15660	NA	1	5381170	5385254	4084	0.363292	0.428128	0.687734	0.360994	0.131875	0.0496946	0.135531	-0.50347	-0.496175	0.0072946	-0.579149	0.0164959	1103.7	1103.16	0.530013	0.51983	1.96235	1.38193	22.294	1.05272	1.04767	3.38833	83.7742	0.0201992	210	269	0.219331	6.58668	5.14202	protein_coding	centromere_protein_C	Encodes_a_homologue_of_the_human_centromeric_protein_C_(CENP-C),_CENP-C_co-localizes_with_the_180_bp_centromeric_regions_of_chromosomes_throughout_the_cell_cycle,_but_does_not_completely_cover_the_180_bp_regions,	centromere_protein_C_(CENP-C);_Has_380_Blast_hits_to_353_proteins_in_129_species:_Archae_-_0;_Bacteria_-_6;_Metazoa_-_108;_Fungi_-_26;_Plants_-_78;_Viruses_-_8;_Other_Eukaryotes_-_154_(source:_NCBI_BLink),			IPR028386	-|Centromere protein C/Mif2/cnp3
AT1G15670	KFB01;KMD2	1	5389952	5391490	1538	0.212236	0.181167	0.288007	0.537821	0.132109	0.0710505	0.107171	-0.374079	-0.261282	0.112798	-0.243787	-0.113146	1089.17	960.84	0.80483	0.954887	1.41843	1.11994	28.059	2.1515	3.65463	5.81833	9.89824	0.0257617	75	119	0.369748	7.73732	4.87646	protein_coding	Galactose_oxidase/kelch_repeat_superfamily_protein	NA	Galactose_oxidase/kelch_repeat_superfamily_protein;_CONTAINS_InterPro_DOMAIN/s:_Galactose_oxidase/kelch,_beta-propeller_(InterPro:IPR011043),_Kelch_repeat_type_1_(InterPro:IPR006652),_Kelch_related_(InterPro:IPR013089),_Kelch-type_beta_propeller_(InterPro:IPR015915);_BEST_Arabidopsis_thaliana_protein_match_is:_Galactose_oxidase/kelch_repeat_superfamily_protein_(TAIR:AT1G80440,1);_Has_1241_Blast_hits_to_1194_proteins_in_125_species:_Archae_-_6;_Bacteria_-_99;_Metazoa_-_399;_Fungi_-_6;_Plants_-_685;_Viruses_-_3;_Other_Eukaryotes_-_43_(source:_NCBI_BLink),	PF13964	Kelch motif	IPR015915,IPR006652,IPR044595	Kelch-type beta propeller|-|Kelch repeat type 1|F-box/kelch-repeat protein KMD1/2-like	GO:0005515
AT1G15680	NA	1	5393407	5394639	1232	0.105303	0.0912072	0.964766	0.00983842	0.132542	0.0972311	0.276936	-0.2164	-0.100521	0.115878	-1.21058	0.653904	1063.81	800.461	0.962744	0.892384	2.653	1.78602	53.3047	4.44891	8.87755	2.1915	2.73131	0.0501072	43	76	0.434211	6.16883	3.49026	protein_coding	F-box_family_protein	NA	F-box_family_protein;_CONTAINS_InterPro_DOMAIN/s:_F-box_domain,_cyclin-like_(InterPro:IPR001810),_F-box_domain,_Skp2-like_(InterPro:IPR022364);_BEST_Arabidopsis_thaliana_protein_match_is:_F-box_family_protein_(TAIR:AT1G49990,1);_Has_875_Blast_hits_to_870_proteins_in_38_species:_Archae_-_0;_Bacteria_-_0;_Metazoa_-_0;_Fungi_-_0;_Plants_-_875;_Viruses_-_0;_Other_Eukaryotes_-_0_(source:_NCBI_BLink),	PF00646	F-box domain	IPR001810,IPR036047	F-box domain|-|F-box-like domain superfamily	GO:0005515
AT1G15690	AtAVP1;ATAVP3;AtVHP1;1;AVP-3;FUGU5	1	5398990	5402733	3743	0.420037	0.432833	0.143284	0.827714	0.131775	0.0441845	0.0583645	-0.536723	-0.499035	0.0376886	-0.0958493	-0.333093	1109.96	1110.29	0.668659	0.703164	1.06945	0.826552	18.4899	1.24582	1.40905	11.1577	2.48144	0.0166581	114	147	0.22449	3.92733	3.04569	protein_coding	Inorganic_H_pyrophosphatase_family_protein	Encodes_a_H(+)-translocating_(pyrophosphate-energized)_inorganic_pyrophosphatase_(H(+)-PPase;_EC_3,6,1,1)_located_in_the_vacuolar_membrane,_Expression_is_found_in_all_tissues_examined,_including_meristems_and_floral_organ_primordium,_Expression_is_particularly_enhanced_in_pollen,_and_is_repressed_by_light,_Over_expression_and_loss_of_function_phenotypes_suggest_AVP1_is_involved_in_regulation_of_apoplastic_pH_and_auxin_transport,_The_effect_on_auxin_transport_likely_involves_effects_of_extracellular_pH_on_subcellular_localization_of_auxin_efflux_carriers_such_as_PIN1,	AVP1;_FUNCTIONS_IN:_hydrogen-translocating_pyrophosphatase_activity;_INVOLVED_IN:_response_to_water_deprivation,_response_to_salt_stress,_establishment_or_maintenance_of_transmembrane_electrochemical_gradient,_leaf_development,_auxin_polar_transport;_LOCATED_IN:_in_10_components;_EXPRESSED_IN:_28_plant_structures;_EXPRESSED_DURING:_16_growth_stages;_CONTAINS_InterPro_DOMAIN/s:_Inorganic_H+_pyrophosphatase_(InterPro:IPR004131);_BEST_Arabidopsis_thaliana_protein_match_is:_Inorganic_H_pyrophosphatase_family_protein_(TAIR:AT1G16780,1);_Has_6470_Blast_hits_to_6448_proteins_in_793_species:_Archae_-_67;_Bacteria_-_1322;_Metazoa_-_5;_Fungi_-_1;_Plants_-_304;_Viruses_-_0;_Other_Eukaryotes_-_4771_(source:_NCBI_BLink),	PF03030	Inorganic H+ pyrophosphatase	IPR004131	-|Pyrophosphate-energised proton pump
AT1G15700	NA	1	5402569	5403818	1249	0.607028	0.634138	0.543542	0.599728	0.131782	0.0312633	0.0968814	-0.615899	-0.593475	0.0224239	-0.443227	-0.158278	1109.47	1108.91	0.517489	0.531698	1.81977	1.2327	15.2164	0.840217	0.895906	4.10574	7.78819	0.0137149	40	46	0.130435	3.68295	3.20256	protein_coding	ATPase,_F1_complex,_gamma_subunit_protein	One_of_two_genes_that_encode_the_gamma_subunit_of_Arabidopsis_chloroplast_ATP_synthase,__It_is_thought_to_be_involved_in_the_regulation_of_the_ATP_synthase_activity,	ATPC2;_FUNCTIONS_IN:_enzyme_regulator_activity;_INVOLVED_IN:_ATP_synthesis_coupled_proton_transport;_LOCATED_IN:_chloroplast_ATP_synthase_complex,_chloroplast;_EXPRESSED_IN:_22_plant_structures;_EXPRESSED_DURING:_13_growth_stages;_CONTAINS_InterPro_DOMAIN/s:_ATPase,_F1_complex,_gamma_subunit_(InterPro:IPR000131);_BEST_Arabidopsis_thaliana_protein_match_is:_ATPase,_F1_complex,_gamma_subunit_protein_(TAIR:AT4G04640,1);_Has_9547_Blast_hits_to_9544_proteins_in_2715_species:_Archae_-_5;_Bacteria_-_5540;_Metazoa_-_280;_Fungi_-_148;_Plants_-_177;_Viruses_-_0;_Other_Eukaryotes_-_3397_(source:_NCBI_BLink),	PF00231	ATP synthase	IPR000131,IPR035968,IPR023632	-|ATP synthase, F1 complex, gamma subunit|ATP synthase, F1 complex, gamma subunit superfamily|ATP synthase, F1 complex, gamma subunit conserved site
AT1G15710	NA	1	5404358	5405686	1328	0.134908	0.216951	0.686031	0.172589	0.131958	0.0882352	0.17385	-0.267837	-0.310467	0.0426306	-0.577223	0.189793	1098.58	1044.67	1.04079	0.981491	1.944	1.44901	25.5151	3.88591	3.16134	3.36785	7.63473	0.0232256	40	58	0.310345	4.36747	3.01205	protein_coding	prephenate_dehydrogenase_family_protein	NA	prephenate_dehydrogenase_family_protein;_FUNCTIONS_IN:_prephenate_dehydrogenase_(NADP+)_activity;_INVOLVED_IN:_tyrosine_biosynthetic_process;_LOCATED_IN:_chloroplast;_EXPRESSED_IN:_24_plant_structures;_EXPRESSED_DURING:_13_growth_stages;_CONTAINS_InterPro_DOMAIN/s:_Prephenate_dehydrogenase_(InterPro:IPR003099),_Arogenate/prephenate_dehydrogenase_(InterPro:IPR012070);_BEST_Arabidopsis_thaliana_protein_match_is:_arogenate_dehydrogenase_(TAIR:AT5G34930,1);_Has_919_Blast_hits_to_907_proteins_in_395_species:_Archae_-_81;_Bacteria_-_505;_Metazoa_-_3;_Fungi_-_100;_Plants_-_115;_Viruses_-_0;_Other_Eukaryotes_-_115_(source:_NCBI_BLink),	PF02153	Prephete dehydrogese	IPR036291,IPR003099,IPR008927,IPR012070	D(P)-binding domain superfamily|-|Prephete dehydrogese|6-phosphoglucote dehydrogese-like, C-termil domain superfamily|Arogete dehydrogese 2
AT1G15720	NA	1	5406025	5407486	1461	0.333611	0.437859	0.984332	0.0150225	0.132491	0.0535899	0.262852	-0.483067	-0.502696	0.0196291	-1.40757	0.589647	1067.09	1071.87	0.533444	0.501156	2.83066	1.86265	55.2672	1.10428	0.996935	2.01102	3.15892	0.0517923	75	101	0.257426	6.91307	5.13347	protein_coding	TRF-like_5	Arabidopsis_thaliana_myb_family_transcription_factor_(At1g15720)	TRF-like_5_(TRFL5);_FUNCTIONS_IN:_DNA_binding,_sequence-specific_DNA_binding_transcription_factor_activity;_INVOLVED_IN:_regulation_of_transcription;_EXPRESSED_IN:_12_plant_structures;_EXPRESSED_DURING:_7_growth_stages;_CONTAINS_InterPro_DOMAIN/s:_SANT,_DNA-binding_(InterPro:IPR001005),_Homeodomain-like_(InterPro:IPR009057),_Myb,_DNA-binding_(InterPro:IPR014778),_HTH_transcriptional_regulator,_Myb-type,_DNA-binding_(InterPro:IPR017930),_Homeodomain-related_(InterPro:IPR012287);_BEST_Arabidopsis_thaliana_protein_match_is:_myb-like_HTH_transcriptional_regulator_family_protein_(TAIR:AT5G58340,2);_Has_513_Blast_hits_to_506_proteins_in_61_species:_Archae_-_0;_Bacteria_-_0;_Metazoa_-_35;_Fungi_-_41;_Plants_-_402;_Viruses_-_0;_Other_Eukaryotes_-_35_(source:_NCBI_BLink),	PF00249	Myb-like D-binding domain	IPR001005,IPR017930,IPR009057	-|SANT/Myb domain|Myb domain|Homeobox-like domain superfamily
AT1G15730	NA	1	5407401	5409987	2586	0.391342	0.360766	0.678689	0.385818	0.13195	0.0470388	0.131661	-0.520213	-0.448667	0.0715459	-0.570125	-0.00178074	1099.07	1097.76	0.591472	0.694864	1.95844	1.37387	26.2904	1.13698	1.54873	3.43511	771.515	0.0239206	85	114	0.254386	4.40835	3.28693	protein_coding	Cobalamin_biosynthesis_CobW-like_protein	NA	Cobalamin_biosynthesis_CobW-like_protein;_CONTAINS_InterPro_DOMAIN/s:_Cobalamin_(vitamin_B12)_biosynthesis_CobW-like_(InterPro:IPR003495),_Cobalamin_(vitamin_B12)_biosynthesis_CobW-like,_C-terminal_(InterPro:IPR011629);_BEST_Arabidopsis_thaliana_protein_match_is:_plastid_transcriptionally_active_17_(TAIR:AT1G80480,1);_Has_16369_Blast_hits_to_11834_proteins_in_1861_species:_Archae_-_128;_Bacteria_-_8189;_Metazoa_-_1729;_Fungi_-_553;_Plants_-_409;_Viruses_-_6;_Other_Eukaryotes_-_5355_(source:_NCBI_BLink),	PF02492,PF07683	CobW/HypB/UreG, nucleotide-binding domain|Cobalamin synthesis protein cobW C-termil domain	IPR003495,IPR027417,IPR011629,IPR036627	-|CobW/HypB/UreG, nucleotide-binding domain|P-loop containing nucleoside triphosphate hydrolase|Cobalamin (vitamin B12) biosynthesis CobW-like, C-termil|CobW-like, C-termil domain superfamily
AT1G15740	NA	1	5410908	5414919	4011	0.477427	0.514916	0.549408	0.544859	0.131742	0.0393226	0.105689	-0.566298	-0.543457	0.022841	-0.448056	-0.118265	1112	1109.31	0.570764	0.608547	1.82485	1.24638	11.9813	1.00788	1.11977	4.07282	10.5389	0.0107745	139	166	0.162651	4.13862	3.46547	protein_coding	Leucine-rich_repeat_family_protein	NA	Leucine-rich_repeat_family_protein;_BEST_Arabidopsis_thaliana_protein_match_is:_Leucine-rich_repeat_(LRR)_family_protein_(TAIR:AT4G23840,1);_Has_38052_Blast_hits_to_19856_proteins_in_856_species:_Archae_-_6;_Bacteria_-_8624;_Metazoa_-_11681;_Fungi_-_680;_Plants_-_12072;_Viruses_-_79;_Other_Eukaryotes_-_4910_(source:_NCBI_BLink),	PF13855,PF13516	Leucine rich repeat|Leucine Rich repeat	IPR001611,IPR032675,IPR006553	Leucine-rich repeat|-|Leucine-rich repeat domain superfamily|Leucine-rich repeat, cysteine-containing subtype	GO:0005515
AT1G15750	TPL;WSIP1	1	5414817	5421033	6216	0.792464	0.819403	0.7414	0.471979	0.131984	0.0221146	0.117506	-0.672979	-0.654625	0.0183537	-0.644045	-0.065423	1097.21	1092.16	0.333595	0.383688	2.07222	1.38503	33.4377	0.495699	0.586118	3.21751	21.1704	0.0304753	216	259	0.166023	4.16667	3.4749	protein_coding	Transducin_family_protein_/_WD-40_repeat_family_protein	Encodes_a_protein_with_several_WD40_repeats_at_the_C-terminus_and_predicted_protein-protein_interaction_domains_at_the_N-terminus,__Together_with_the_TOPLESS-RELATED_PROTEINS_(TPRs),_it_is_thought_to_be_involved_in_transcriptional_repression_of_root-promoting_genes_in_the_top_half_of_the_embryo_during_the_transition_stage_of_embryogenesis,_It_can_also_interact_with_IAA12_through_the_EAR_domain_of_IAA12_and_the_CTLH_domain_of_TPL,_The_ability_of_IAA12_to_repress_transcription_is_diminished_in_a_tpl-1_mutant_background,	TOPLESS_(TPL);_FUNCTIONS_IN:_protein_binding,_transcription_repressor_activity,_protein_homodimerization_activity;_INVOLVED_IN:_xylem_and_phloem_pattern_formation,_response_to_auxin_stimulus,_primary_shoot_apical_meristem_specification,_jasmonic_acid_mediated_signaling_pathway;_LOCATED_IN:_cytosol,_nucleus;_EXPRESSED_IN:_27_plant_structures;_EXPRESSED_DURING:_15_growth_stages;_CONTAINS_InterPro_DOMAIN/s:_WD40_repeat_2_(InterPro:IPR019782),_WD40_repeat,_conserved_site_(InterPro:IPR019775),_WD40_repeat_(InterPro:IPR001680),_CTLH,_C-terminal_LisH_motif_(InterPro:IPR006595),_WD40_repeat-like-containing_domain_(InterPro:IPR011046),_WD40-repeat-containing_domain_(InterPro:IPR017986),_WD40/YVTN_repeat-like-containing_domain_(InterPro:IPR015943),_LisH_dimerisation_motif_(InterPro:IPR006594),_WD40_repeat,_subgroup_(InterPro:IPR019781);_BEST_Arabidopsis_thaliana_protein_match_is:_TOPLESS-related_1_(TAIR:AT1G80490,2);_Has_22110_Blast_hits_to_13392_proteins_in_605_species:_Archae_-_36;_Bacteria_-_4397;_Metazoa_-_7838;_Fungi_-_4804;_Plants_-_2241;_Viruses_-_6;_Other_Eukaryotes_-_2788_(source:_NCBI_BLink),	PF00400	WD domain, G-beta repeat	IPR006594,IPR006595,IPR019775,IPR017986,IPR015943,IPR036322,IPR001680,IPR027728	LIS1 homology motif|CTLH, C-termil LisH motif|WD40 repeat, conserved site|WD40-repeat-containing domain|WD40/YVTN repeat-like-containing domain superfamily|WD40-repeat-containing domain superfamily|WD40 repeat|Topless family|-	GO:0005515
AT1G15757	NA	1	5424242	5424576	334	0.489709	0.332288	0.0157817	0.935407	0.132113	0.0387819	0.0235455	-0.571652	-0.426727	0.144925	0.102623	-0.492232	1088.5	1079.94	0.597018	0.695673	0.235941	0.283606	11.5326	1.04437	1.63025	2.29911	0.576164	0.0105949	12	16	0.25	4.79042	3.59281	protein_coding	Molecular_chaperone_Hsp40/DnaJ_family_protein	Encodes_a_defensin-like_(DEFL)_family_protein,	Molecular_chaperone_Hsp40/DnaJ_family_protein;_LOCATED_IN:_endomembrane_system;_CONTAINS_InterPro_DOMAIN/s:_Molecular_chaperone,_heat_shock_protein,_Hsp40,_DnaJ_(InterPro:IPR015609);_BEST_Arabidopsis_thaliana_protein_match_is:_Molecular_chaperone_Hsp40/DnaJ_family_protein_(TAIR:AT2G40995,1);_Has_35333_Blast_hits_to_34131_proteins_in_2444_species:_Archae_-_798;_Bacteria_-_22429;_Metazoa_-_974;_Fungi_-_991;_Plants_-_531;_Viruses_-_0;_Other_Eukaryotes_-_9610_(source:_NCBI_BLink),				-
AT1G15760	NA	1	5425714	5426322	608	0.258936	0.378943	0.704159	0.275249	0.132006	0.0629099	0.151429	-0.423266	-0.462454	0.0391881	-0.596779	0.0878684	1095.27	1095.7	0.753086	0.709983	2.00205	1.43029	15.3819	1.77923	1.53525	3.35477	16.2776	0.0140439	41	47	0.12766	7.73026	6.74342	protein_coding	Sterile_alpha_motif_(SAM)_domain-containing_protein	NA	Sterile_alpha_motif_(SAM)_domain-containing_protein;_CONTAINS_InterPro_DOMAIN/s:_Sterile_alpha_motif_homology_(InterPro:IPR010993),_Sterile_alpha_motif,_type_2_(InterPro:IPR011510);_BEST_Arabidopsis_thaliana_protein_match_is:_Sterile_alpha_motif_(SAM)_domain-containing_protein_(TAIR:AT1G80520,1);_Has_64_Blast_hits_to_64_proteins_in_13_species:_Archae_-_0;_Bacteria_-_0;_Metazoa_-_0;_Fungi_-_0;_Plants_-_64;_Viruses_-_0;_Other_Eukaryotes_-_0_(source:_NCBI_BLink),	PF07647	SAM domain (Sterile alpha motif)	IPR013761,IPR001660	-|Sterile alpha motif/pointed domain superfamily|Sterile alpha motif domain
AT1G15770	NA	1	5426892	5428280	1388	0.0970016	0.134441	0.952012	0.0132062	0.132073	0.0991886	0.266265	-0.201599	-0.186547	0.015052	-1.12692	0.608232	1092.89	1088.66	1.04834	1.04415	2.56524	1.74238	55.5261	5.20015	5.59725	2.27634	2.86467	0.0508064	85	105	0.190476	7.56484	6.12392	protein_coding	NA	NA	unknown_protein;_BEST_Arabidopsis_thaliana_protein_match_is:_unknown_protein_(TAIR:AT1G15780,1);_Has_30201_Blast_hits_to_17322_proteins_in_780_species:_Archae_-_12;_Bacteria_-_1396;_Metazoa_-_17338;_Fungi_-_3422;_Plants_-_5037;_Viruses_-_0;_Other_Eukaryotes_-_2996_(source:_NCBI_BLink),			IPR044661	Mediator of R polymerase II transcription subunit 15a/b/c-like|-	GO:0003713,GO:0031490
AT1G15780	AtMed15a;MED15_1;NRB4	1	5430183	5436412	6229	0.222736	0.227965	0.1901	0.636508	0.131819	0.0688097	0.0912923	-0.386146	-0.322685	0.0634615	-0.151917	-0.183933	1107.2	1099.94	0.861012	0.930562	1.18228	1.00227	18.824	2.22976	2.88381	7.78243	5.44909	0.0170014	223	264	0.155303	4.23824	3.58003	protein_coding	NA	NA	unknown_protein;_BEST_Arabidopsis_thaliana_protein_match_is:_unknown_protein_(TAIR:AT2G10440,1);_Has_103701_Blast_hits_to_43153_proteins_in_1828_species:_Archae_-_30;_Bacteria_-_7385;_Metazoa_-_38639;_Fungi_-_11531;_Plants_-_7727;_Viruses_-_307;_Other_Eukaryotes_-_38082_(source:_NCBI_BLink),	PF16987	KIX domain	IPR044661,IPR036546,IPR036529	-|Mediator of R polymerase II transcription subunit 15a/b/c-like|Mediator complex subunit 15, KIX domain|Coactivator CBP, KIX domain superfamily
AT1G15790	NA	1	5438253	5440087	1834	0.207763	0.160744	0.75211	0.192606	0.132038	0.0719327	0.169264	-0.368114	-0.229769	0.138344	-0.656156	0.168676	1093.66	1086.01	0.851512	0.976845	2.0662	1.48861	28.2645	2.31318	4.25141	3.14894	8.82529	0.025844	35	112	0.6875	6.10687	1.9084	protein_coding	NA	NA	unknown_protein;_BEST_Arabidopsis_thaliana_protein_match_is:_unknown_protein_(TAIR:AT1G15780,1);_Has_170_Blast_hits_to_94_proteins_in_14_species:_Archae_-_0;_Bacteria_-_0;_Metazoa_-_0;_Fungi_-_0;_Plants_-_170;_Viruses_-_0;_Other_Eukaryotes_-_0_(source:_NCBI_BLink),	PF16987	KIX domain	IPR044661,IPR036529,IPR036546	-|Mediator of R polymerase II transcription subunit 15a/b/c-like|Coactivator CBP, KIX domain superfamily|Mediator complex subunit 15, KIX domain
AT1G15800	NA	1	5441082	5443684	2602	0.837231	0.8142	0.38353	0.782949	0.132055	0.019883	0.0672688	-0.687009	-0.652915	0.0340933	-0.319246	-0.293884	1092.83	1082.18	0.304505	0.359034	1.54855	1.0466	34.7058	0.443234	0.549894	4.85066	3.56126	0.0317578	104	132	0.212121	5.07302	3.99693	protein_coding	NA	NA	unknown_protein;_BEST_Arabidopsis_thaliana_protein_match_is:_unknown_protein_(TAIR:AT1G80610,1);_Has_56_Blast_hits_to_52_proteins_in_9_species:_Archae_-_0;_Bacteria_-_0;_Metazoa_-_0;_Fungi_-_0;_Plants_-_56;_Viruses_-_0;_Other_Eukaryotes_-_0_(source:_NCBI_BLink),				-
AT1G15810	NA	1	5444418	5446564	2146	0.396384	0.503297	0.1149	0.845499	0.131728	0.046394	0.054329	-0.522901	-0.538218	0.0153176	-0.0535161	-0.35127	1112.89	1111.27	0.68178	0.639616	0.853448	0.767022	12.7959	1.30384	1.1884	15.9475	2.18357	0.0114979	72	85	0.152941	3.96086	3.35508	protein_coding	S15/NS1,_RNA-binding_protein	NA	S15/NS1,_RNA-binding_protein;_FUNCTIONS_IN:_structural_constituent_of_ribosome;_INVOLVED_IN:_translation;_LOCATED_IN:_small_ribosomal_subunit,_ribosome,_intracellular;_EXPRESSED_IN:_24_plant_structures;_EXPRESSED_DURING:_14_growth_stages;_CONTAINS_InterPro_DOMAIN/s:_Ribosomal_protein_S15_(InterPro:IPR000589),_Ribosomal_protein_S15,_bacterial-type_(InterPro:IPR005290),_S15/NS1,_RNA-binding_(InterPro:IPR009068);_BEST_Arabidopsis_thaliana_protein_match_is:_S15/NS1,_RNA-binding_protein_(TAIR:AT1G80620,1);_Has_8219_Blast_hits_to_8219_proteins_in_2793_species:_Archae_-_0;_Bacteria_-_5437;_Metazoa_-_107;_Fungi_-_123;_Plants_-_505;_Viruses_-_0;_Other_Eukaryotes_-_2047_(source:_NCBI_BLink),	PF00312	Ribosomal protein S15	IPR000589,IPR009068,IPR005290	-|Ribosomal protein S15|S15/NS1, R-binding|Ribosomal protein S15, bacterial-type
AT1G15820	CP24;LHCB6	1	5446462	5447859	1397	0.737728	0.648252	0.926655	0.165891	0.132108	0.0249848	0.17544	-0.656159	-0.598446	0.057713	-1.01553	0.196737	1089.33	1076.6	0.464731	0.546829	2.4764	1.66723	29.787	0.708259	0.913749	2.43854	8.47444	0.0273444	49	67	0.268657	4.79599	3.50752	protein_coding	light_harvesting_complex_photosystem_II_subunit_6	Lhcb6_protein_(Lhcb6),_light_harvesting_complex_of_photosystem_II,	light_harvesting_complex_photosystem_II_subunit_6_(LHCB6);_FUNCTIONS_IN:_chlorophyll_binding;_INVOLVED_IN:_photosynthesis,_nonphotochemical_quenching;_LOCATED_IN:_in_7_components;_EXPRESSED_IN:_24_plant_structures;_EXPRESSED_DURING:_14_growth_stages;_CONTAINS_InterPro_DOMAIN/s:_Chlorophyll_A-B_binding_protein_(InterPro:IPR001344);_BEST_Arabidopsis_thaliana_protein_match_is:_photosystem_I_light_harvesting_complex_gene_6_(TAIR:AT1G19150,1);_Has_2316_Blast_hits_to_2191_proteins_in_220_species:_Archae_-_0;_Bacteria_-_0;_Metazoa_-_2;_Fungi_-_0;_Plants_-_1959;_Viruses_-_0;_Other_Eukaryotes_-_355_(source:_NCBI_BLink),	PF00504	Chlorophyll A-B binding protein	IPR022796,IPR001344,IPR023329	-|Chlorophyll A-B binding protein|Chlorophyll A-B binding protein, plant and chromista|Chlorophyll a/b binding domain superfamily
AT1G15825	NA	1	5448149	5448529	380	0.521246	0.493032	0.791697	0.324933	0.132783	0.0372486	0.142934	-0.584737	-0.533072	0.0516655	-0.710263	0.0454143	1048.78	1048.62	0.564118	0.632048	2.11469	1.48589	42.3032	0.964738	1.18567	2.97733	32.7186	0.0403357	27	29	0.0689655	7.63158	7.10526	protein_coding	hydroxyproline-rich_glycoprotein_family_protein	NA	hydroxyproline-rich_glycoprotein_family_protein;_Has_11879_Blast_hits_to_5508_proteins_in_628_species:_Archae_-_56;_Bacteria_-_1752;_Metazoa_-_3397;_Fungi_-_734;_Plants_-_3913;_Viruses_-_567;_Other_Eukaryotes_-_1460_(source:_NCBI_BLink),				-
AT1G15830	NA	1	5448726	5450177	1451	0.87472	0.947036	0.972373	0.0750369	0.132528	0.0180579	0.206939	-0.700632	-0.713357	0.0127241	-1.27127	0.336841	1063.85	1004.79	0.264068	0.229737	2.67432	1.79615	37.7591	0.3769	0.322051	2.10366	5.33235	0.0354928	75	107	0.299065	7.37422	5.16885	protein_coding	NA	NA	unknown_protein;_Has_165982_Blast_hits_to_57214_proteins_in_2459_species:_Archae_-_263;_Bacteria_-_44622;_Metazoa_-_55751;_Fungi_-_10656;_Plants_-_17613;_Viruses_-_2527;_Other_Eukaryotes_-_34550_(source:_NCBI_BLink),				-
AT1G15840	NA	1	5451432	5452374	942	0.957811	0.677371	0.57204	0.719113	0.132386	0.00942922	0.0790216	-0.752712	-0.607651	0.145062	-0.467347	-0.242373	1072.3	1045.89	0.0667363	0.470998	1.77326	1.19467	34.4854	0.0886611	0.775113	3.7943	4.92904	0.0321602	40	72	0.444444	7.64331	4.24628	protein_coding	NA	NA	unknown_protein;_Has_111484_Blast_hits_to_29940_proteins_in_1985_species:_Archae_-_153;_Bacteria_-_40635;_Metazoa_-_31564;_Fungi_-_6444;_Plants_-_10232;_Viruses_-_1710;_Other_Eukaryotes_-_20746_(source:_NCBI_BLink),				-
AT1G15850	NA	1	5453245	5454088	843	0.789887	0.551663	0.340347	0.79661	0.131712	0.0220077	0.0643044	-0.672227	-0.560815	0.111412	-0.285764	-0.305834	1113.9	1112.7	0.416751	0.697322	1.50173	1.01555	12.6555	0.619956	1.24341	5.25514	3.32061	0.0113615	59	71	0.169014	8.4223	6.99881	protein_coding	Transducin/WD40_repeat-like_superfamily_protein	NA	Transducin/WD40_repeat-like_superfamily_protein;_FUNCTIONS_IN:_nucleotide_binding;_INVOLVED_IN:_biological_process_unknown;_LOCATED_IN:_chloroplast;_EXPRESSED_IN:_flower;_EXPRESSED_DURING:_petal_differentiation_and_expansion_stage;_CONTAINS_InterPro_DOMAIN/s:_WD40_repeat_2_(InterPro:IPR019782),_WD40_repeat-like-containing_domain_(InterPro:IPR011046),_WD40-repeat-containing_domain_(InterPro:IPR017986),_WD40/YVTN_repeat-like-containing_domain_(InterPro:IPR015943),_WD40_repeat_(InterPro:IPR001680),_WD40_repeat,_subgroup_(InterPro:IPR019781);_BEST_Arabidopsis_thaliana_protein_match_is:_Transducin/WD40_repeat-like_superfamily_protein_(TAIR:AT1G80670,1);_Has_13036_Blast_hits_to_6879_proteins_in_476_species:_Archae_-_26;_Bacteria_-_4384;_Metazoa_-_3193;_Fungi_-_2897;_Plants_-_1043;_Viruses_-_0;_Other_Eukaryotes_-_1493_(source:_NCBI_BLink),	PF00400	WD domain, G-beta repeat	IPR001680,IPR036322,IPR017986,IPR015943	WD40 repeat|WD40-repeat-containing domain superfamily|-|WD40-repeat-containing domain|WD40/YVTN repeat-like-containing domain superfamily	GO:0005515
AT1G15860	NA	1	5454785	5457022	2237	0.238391	0.211213	0.834084	0.1433	0.132104	0.0665143	0.182194	-0.402243	-0.302747	0.0994957	-0.780972	0.226766	1089.88	1070.6	0.89983	0.996486	2.20428	1.5513	37.9381	2.23703	3.29148	2.82248	6.84098	0.0348095	97	134	0.276119	5.99017	4.33616	protein_coding	Domain_of_unknown_function_(DUF298)	NA	CONTAINS_InterPro_DOMAIN/s:_Defective-in-cullin_neddylation_protein_(InterPro:IPR014764),_Protein_of_unknown_function_DUF298_(InterPro:IPR005176);_BEST_Arabidopsis_thaliana_protein_match_is:_unknown_protein_(TAIR:AT3G12760,1);_Has_784_Blast_hits_to_784_proteins_in_182_species:_Archae_-_0;_Bacteria_-_0;_Metazoa_-_480;_Fungi_-_124;_Plants_-_115;_Viruses_-_0;_Other_Eukaryotes_-_65_(source:_NCBI_BLink),	PF03556	Cullin binding	IPR014764,IPR005176,IPR042460	-|Defective-in-cullin neddylation protein|Potentiating neddylation domain|DCN1-like, PONY binding domain
AT1G15870	NA	1	5457084	5458429	1345	0.19044	0.189721	0.856829	0.0947137	0.131932	0.0752113	0.19739	-0.347571	-0.273821	0.0737506	-0.824513	0.296779	1100.05	1034.1	0.961502	1.02321	2.22791	1.58999	18.4307	2.76634	3.73678	2.7021	5.35749	0.0167545	63	119	0.470588	8.84758	4.68401	protein_coding	Mitochondrial_glycoprotein_family_protein	NA	Mitochondrial_glycoprotein_family_protein;_FUNCTIONS_IN:_molecular_function_unknown;_INVOLVED_IN:_biological_process_unknown;_LOCATED_IN:_mitochondrial_matrix;_EXPRESSED_IN:_13_plant_structures;_EXPRESSED_DURING:_7_growth_stages;_CONTAINS_InterPro_DOMAIN/s:_Mitochondrial_glycoprotein_(InterPro:IPR003428);_BEST_Arabidopsis_thaliana_protein_match_is:_Mitochondrial_glycoprotein_family_protein_(TAIR:AT1G80720,1);_Has_432_Blast_hits_to_432_proteins_in_135_species:_Archae_-_0;_Bacteria_-_0;_Metazoa_-_4;_Fungi_-_119;_Plants_-_216;_Viruses_-_0;_Other_Eukaryotes_-_93_(source:_NCBI_BLink),	PF02330	Mitochondrial glycoprotein	IPR003428,IPR036561	Mitochondrial glycoprotein|-|Mitochondrial glycoprotein superfamily	GO:0005759
AT1G15880	atgos11;GOS11	1	5458535	5460333	1798	0.171373	0.104965	0.85664	0.0846483	0.132296	0.079864	0.202599	-0.32135	-0.131449	0.189901	-0.824226	0.316913	1079.48	726.176	0.906129	0.930212	2.14782	1.59108	61.7564	2.81975	7.07658	2.60586	5.02055	0.0572093	56	148	0.621622	8.23137	3.11457	protein_coding	golgi_snare_11	Golgi_SNARE_11_protein_(GOS11)	golgi_snare_11_(GOS11);_BEST_Arabidopsis_thaliana_protein_match_is:_golgi_snare_12_(TAIR:AT2G45200,1);_Has_412_Blast_hits_to_412_proteins_in_171_species:_Archae_-_0;_Bacteria_-_0;_Metazoa_-_161;_Fungi_-_123;_Plants_-_99;_Viruses_-_0;_Other_Eukaryotes_-_29_(source:_NCBI_BLink),	PF12352	Sre region anchored in the vesicle membrane C-terminus	IPR023601	-|Golgi SP receptor complex, subunit 1
AT1G15900	NA	1	5464356	5464697	341	0.353891	0.236911	0.988268	0.0116926	0.133262	0.0520252	0.271825	-0.496889	-0.332743	0.164146	-1.47593	0.626271	1021.44	877.833	0.594605	0.712105	2.70872	1.91145	52.3497	1.19666	2.14011	1.83527	3.05211	0.0512506	27	42	0.357143	12.3167	7.91789	protein_coding	NA	NA	unknown_protein;_Has_19_Blast_hits_to_19_proteins_in_10_species:_Archae_-_0;_Bacteria_-_2;_Metazoa_-_0;_Fungi_-_0;_Plants_-_15;_Viruses_-_0;_Other_Eukaryotes_-_2_(source:_NCBI_BLink),				-
AT1G15910	FDM1;IDNL1;IDP1	1	5465336	5469125	3789	0.338501	0.345974	0.786171	0.248496	0.131946	0.0525242	0.156748	-0.486592	-0.43807	0.048522	-0.703493	0.112499	1099.69	1091.93	0.55327	0.607083	2.12797	1.48173	34.8792	1.13703	1.38581	3.02487	13.1711	0.0317174	157	230	0.317391	6.0702	4.14357	protein_coding	XH/XS_domain-containing_protein	NA	XH/XS_domain-containing_protein;_CONTAINS_InterPro_DOMAIN/s:_Domain_of_unknown_function_XS_(InterPro:IPR005380),_Domain_of_unknown_function_XH_(InterPro:IPR005379),_Domain_of_unknown_function,_putative_Zinc_finger,_XS/XH_(InterPro:IPR005381);_BEST_Arabidopsis_thaliana_protein_match_is:_XH/XS_domain-containing_protein_(TAIR:AT4G00380,1);_Has_48628_Blast_hits_to_29972_proteins_in_1836_species:_Archae_-_567;_Bacteria_-_5701;_Metazoa_-_24120;_Fungi_-_3416;_Plants_-_1878;_Viruses_-_163;_Other_Eukaryotes_-_12783_(source:_NCBI_BLink),	PF03468,PF03470,PF03469	XS domain|XS zinc finger domain|XH domain	IPR005380,IPR038588,IPR005381,IPR005379	-|XS domain|XS domain superfamily|Zinc finger-XS domain|Uncharacterised domain XH
AT1G15920	NA	1	5469389	5471149	1760	0.346992	0.470293	0.231124	0.708518	0.132402	0.0519915	0.0806124	-0.492312	-0.520412	0.0280994	-0.19299	-0.234603	1072.09	1067.49	0.790027	0.714041	1.3141	1.00113	48.9178	1.60473	1.37207	6.80917	4.26733	0.0456283	75	110	0.318182	6.25	4.26136	protein_coding	Polynucleotidyl_transferase,_ribonuclease_H-like_superfamily_protein	NA	Polynucleotidyl_transferase,_ribonuclease_H-like_superfamily_protein;_FUNCTIONS_IN:_ribonuclease_activity,_nucleic_acid_binding;_INVOLVED_IN:_RNA_modification;_LOCATED_IN:_nucleus;_EXPRESSED_IN:_24_plant_structures;_EXPRESSED_DURING:_15_growth_stages;_CONTAINS_InterPro_DOMAIN/s:_Ribonuclease_CAF1_(InterPro:IPR006941),_Polynucleotidyl_transferase,_ribonuclease_H_fold_(InterPro:IPR012337);_BEST_Arabidopsis_thaliana_protein_match_is:_Polynucleotidyl_transferase,_ribonuclease_H-like_superfamily_protein_(TAIR:AT2G32070,1);_Has_915_Blast_hits_to_901_proteins_in_224_species:_Archae_-_0;_Bacteria_-_0;_Metazoa_-_254;_Fungi_-_151;_Plants_-_388;_Viruses_-_0;_Other_Eukaryotes_-_122_(source:_NCBI_BLink),	PF04857	CAF1 family ribonuclease	IPR006941,IPR012337,IPR036397,IPR039637	Ribonuclease CAF1|Ribonuclease H-like superfamily|Ribonuclease H superfamily|CCR4-NOT transcription complex subunit 7/8/Pop2|-
AT1G15930	NA	1	5471400	5473014	1614	0.470945	0.682076	0.255989	0.756234	0.131774	0.0398687	0.0719679	-0.563147	-0.609387	0.0462395	-0.216515	-0.271492	1110.02	1087.69	0.613173	0.519406	1.42775	0.993762	15.9779	1.08883	0.852342	6.59424	3.66038	0.0143942	42	96	0.5625	5.94796	2.60223	protein_coding	Ribosomal_protein_L7Ae/L30e/S12e/Gadd45_family_protein	NA	Ribosomal_protein_L7Ae/L30e/S12e/Gadd45_family_protein;_FUNCTIONS_IN:_structural_constituent_of_ribosome;_INVOLVED_IN:_response_to_cadmium_ion,_response_to_salt_stress,_translation;_LOCATED_IN:_cytosolic_small_ribosomal_subunit,_cytosolic_ribosome;_EXPRESSED_IN:_23_plant_structures;_EXPRESSED_DURING:_13_growth_stages;_CONTAINS_InterPro_DOMAIN/s:_Ribosomal_protein_S12e_(InterPro:IPR000530),_Ribosomal_protein_L7Ae/L30e/S12e/Gadd45_(InterPro:IPR004038);_BEST_Arabidopsis_thaliana_protein_match_is:_Ribosomal_protein_L7Ae/L30e/S12e/Gadd45_family_protein_(TAIR:AT2G32060,2);_Has_1044_Blast_hits_to_1044_proteins_in_336_species:_Archae_-_248;_Bacteria_-_0;_Metazoa_-_315;_Fungi_-_181;_Plants_-_131;_Viruses_-_0;_Other_Eukaryotes_-_169_(source:_NCBI_BLink),	PF01248	Ribosomal protein L7Ae/L30e/S12e/Gadd45 family	IPR000530,IPR029064,IPR004038	Ribosomal protein S12e|-|50S ribosomal protein L30e-like|Ribosomal protein L7Ae/L30e/S12e/Gadd45	GO:0003735,GO:0005840,GO:0006412
AT1G15940	NA	1	5473565	5478259	4694	0.894962	0.831557	0.225334	0.88841	0.131729	0.0159467	0.0436685	-0.709451	-0.658799	0.0506519	-0.187214	-0.399584	1112.81	1111.2	0.265094	0.433302	1.23432	0.836576	13.4088	0.373661	0.657716	6.59312	2.09362	0.0120494	196	232	0.155172	4.94248	4.17554	protein_coding	Tudor/PWWP/MBT_superfamily_protein	NA	Tudor/PWWP/MBT_superfamily_protein;_FUNCTIONS_IN:_binding;_INVOLVED_IN:_biological_process_unknown;_EXPRESSED_IN:_25_plant_structures;_EXPRESSED_DURING:_15_growth_stages;_CONTAINS_InterPro_DOMAIN/s:_Armadillo-type_fold_(InterPro:IPR016024);_BEST_Arabidopsis_thaliana_protein_match_is:_Tudor/PWWP/MBT_superfamily_protein_(TAIR:AT1G80810,1);_Has_113244_Blast_hits_to_64070_proteins_in_2877_species:_Archae_-_468;_Bacteria_-_17745;_Metazoa_-_45816;_Fungi_-_13599;_Plants_-_5330;_Viruses_-_622;_Other_Eukaryotes_-_29664_(source:_NCBI_BLink),			IPR016024,IPR039776	-|Armadillo-type fold|Sister chromatid cohesion protein Pds5
AT1G15950	ATCCR1;IRX4	1	5478754	5482180	3426	0.357075	0.386641	0.708966	0.337193	0.132175	0.0507294	0.140142	-0.498913	-0.467772	0.0311411	-0.603034	0.0360091	1085.24	1066.01	0.740767	0.765959	2.04307	1.40528	31.5398	1.48476	1.63746	3.38798	39.0255	0.0290625	109	246	0.556911	7.18039	3.18155	protein_coding	cinnamoyl_coa_reductase_1	Encodes_a_cinnamoyl_CoA_reductase,_Involved_in_lignin_biosynthesis,	cinnamoyl_coa_reductase_1_(CCR1);_CONTAINS_InterPro_DOMAIN/s:_NAD-dependent_epimerase/dehydratase_(InterPro:IPR001509),_NAD(P)-binding_domain_(InterPro:IPR016040);_BEST_Arabidopsis_thaliana_protein_match_is:_cinnamoyl_coa_reductase_(TAIR:AT1G80820,1);_Has_12077_Blast_hits_to_12065_proteins_in_1900_species:_Archae_-_220;_Bacteria_-_5385;_Metazoa_-_413;_Fungi_-_986;_Plants_-_2545;_Viruses_-_54;_Other_Eukaryotes_-_2474_(source:_NCBI_BLink),	PF01370	D dependent epimerase/dehydratase family	IPR036291,IPR001509	-|D(P)-binding domain superfamily|D-dependent epimerase/dehydratase
AT1G15960	NA	1	5481665	5485082	3417	0.507979	0.590797	0.963857	0.0566466	0.131796	0.0372229	0.215522	-0.579429	-0.577255	0.0021736	-1.20385	0.379946	1108.71	1106.86	0.434473	0.43471	2.64772	1.76673	19.7964	0.749829	0.753064	2.19938	4.64996	0.0178553	157	212	0.259434	6.20427	4.59467	protein_coding	NRAMP_metal_ion_transporter_6	member_of_Nramp2_family	NRAMP_metal_ion_transporter_6_(NRAMP6);_FUNCTIONS_IN:_inorganic_anion_transmembrane_transporter_activity,_metal_ion_transmembrane_transporter_activity;_INVOLVED_IN:_cellular_metal_ion_homeostasis,_metal_ion_transport;_LOCATED_IN:_membrane;_EXPRESSED_IN:_12_plant_structures;_EXPRESSED_DURING:_LP,06_six_leaves_visible,_LP,04_four_leaves_visible,_4_anthesis,_petal_differentiation_and_expansion_stage,_LP,08_eight_leaves_visible;_CONTAINS_InterPro_DOMAIN/s:_Natural_resistance-associated_macrophage_protein_(InterPro:IPR001046);_BEST_Arabidopsis_thaliana_protein_match_is:_natural_resistance-associated_macrophage_protein_1_(TAIR:AT1G80830,1);_Has_5518_Blast_hits_to_5467_proteins_in_1679_species:_Archae_-_118;_Bacteria_-_4110;_Metazoa_-_356;_Fungi_-_271;_Plants_-_336;_Viruses_-_0;_Other_Eukaryotes_-_327_(source:_NCBI_BLink),	PF01566	tural resistance-associated macrophage protein	IPR001046	-|NRAMP family
AT1G15970	NA	1	5486319	5488868	2549	0.46632	0.474605	0.900238	0.157263	0.131804	0.0402522	0.177993	-0.560933	-0.523007	0.0379266	-0.929526	0.209397	1108.14	1106.36	0.473389	0.567033	2.27228	1.61942	19.4421	0.843931	1.08418	2.44456	7.73375	0.0175448	110	129	0.147287	5.06081	4.31542	protein_coding	DNA_glycosylase_superfamily_protein	NA	DNA_glycosylase_superfamily_protein;_FUNCTIONS_IN:_DNA-3-methyladenine_glycosylase_I_activity,_catalytic_activity;_INVOLVED_IN:_DNA_repair,_base-excision_repair;_LOCATED_IN:_cellular_component_unknown;_CONTAINS_InterPro_DOMAIN/s:_DNA_glycosylase_(InterPro:IPR011257),_Methyladenine_glycosylase_(InterPro:IPR005019);_BEST_Arabidopsis_thaliana_protein_match_is:_DNA_glycosylase_superfamily_protein_(TAIR:AT1G80850,1);_Has_3684_Blast_hits_to_3684_proteins_in_1581_species:_Archae_-_10;_Bacteria_-_3170;_Metazoa_-_10;_Fungi_-_2;_Plants_-_164;_Viruses_-_0;_Other_Eukaryotes_-_328_(source:_NCBI_BLink),	PF03352	Methyladenine glycosylase	IPR005019,IPR011257	-|Methyladenine glycosylase|D glycosylase
AT1G15980	NDF1;NDH48;PnsB1	1	5489298	5491363	2065	0.911755	0.898884	0.377323	0.813562	0.13185	0.0147732	0.0612903	-0.717245	-0.684656	0.0325897	-0.314076	-0.320017	1105.54	1106.11	0.146125	0.344897	1.4929	1.0237	29.0706	0.203731	0.503753	4.75331	3.19888	0.0262953	72	80	0.1	3.87409	3.48668	protein_coding	NDH-dependent_cyclic_electron_flow_1	encodes_a_novel_subunit_of_the_chloroplast_NAD(P)H_dehydrogenase_complex,_involved_in_cyclic_electron_flow_around_photosystem_I_to_produce_ATP,	NDH-dependent_cyclic_electron_flow_1_(NDF1);_INVOLVED_IN:_photosynthetic_electron_transport_in_photosystem_I;_LOCATED_IN:_chloroplast_thylakoid_membrane,_chloroplast,_NAD(P)H_dehydrogenase_complex_(plastoquinone);_EXPRESSED_IN:_21_plant_structures;_EXPRESSED_DURING:_13_growth_stages;_Has_119_Blast_hits_to_119_proteins_in_57_species:_Archae_-_0;_Bacteria_-_90;_Metazoa_-_0;_Fungi_-_0;_Plants_-_29;_Viruses_-_0;_Other_Eukaryotes_-_0_(source:_NCBI_BLink),				-
AT1G15990	NA	1	5491304	5493772	2468	0.705773	0.781694	0.243727	0.835093	0.13169	0.0262175	0.0566151	-0.646318	-0.642212	0.0041054	-0.205352	-0.340682	1115.29	1115.54	0.390346	0.388839	1.31202	0.916613	9.2107	0.603953	0.605468	6.38911	2.69053	0.00825858	90	93	0.0322581	3.76823	3.64668	protein_coding	cyclic_nucleotide_gated_channel_7	member_of_Cyclic_nucleotide_gated_channel_family	cyclic_nucleotide_gated_channel_7_(CNGC7);_FUNCTIONS_IN:_ion_channel_activity,_cyclic_nucleotide_binding,_calmodulin_binding;_INVOLVED_IN:_response_to_cadmium_ion;_LOCATED_IN:_membrane;_EXPRESSED_IN:_male_gametophyte,_flower,_cultured_cell,_pollen_tube;_EXPRESSED_DURING:_L_mature_pollen_stage,_M_germinated_pollen_stage,_4_anthesis;_CONTAINS_InterPro_DOMAIN/s:_Cyclic_nucleotide-binding_(InterPro:IPR000595),_Ion_transport_(InterPro:IPR005821),_Cyclic_nucleotide-binding-like_(InterPro:IPR018490),_Potassium_channel,_voltage-dependent,_EAG/ELK/ERG_(InterPro:IPR003938),_RmlC-like_jelly_roll_fold_(InterPro:IPR014710);_BEST_Arabidopsis_thaliana_protein_match_is:_cyclic_nucleotide_gated_channel__8_(TAIR:AT1G19780,1);_Has_3586_Blast_hits_to_3408_proteins_in_277_species:_Archae_-_0;_Bacteria_-_66;_Metazoa_-_1555;_Fungi_-_86;_Plants_-_1001;_Viruses_-_0;_Other_Eukaryotes_-_878_(source:_NCBI_BLink),	PF00520,PF00027	Ion transport protein|Cyclic nucleotide-binding domain	IPR005821,IPR003938,IPR000595,IPR018490,IPR014710	-|Ion transport domain|Potassium channel, voltage-dependent, EAG/ELK/ERG|Cyclic nucleotide-binding domain|Cyclic nucleotide-binding-like|RmlC-like jelly roll fold
AT1G16000	NA	1	5494533	5495359	826	0.749213	0.690131	0.027741	0.949862	0.131728	0.0240944	0.0131395	-0.659514	-0.612375	0.0471388	0.073945	-0.538102	1112.93	1115.84	0.334216	0.48537	0.160032	0.140036	14.4707	0.50676	0.792602	2.1642	0.26024	0.0130024	28	50	0.44	6.05327	3.38983	protein_coding	NA	NA	unknown_protein;_BEST_Arabidopsis_thaliana_protein_match_is:_unknown_protein_(TAIR:AT1G80890,1);_Has_41_Blast_hits_to_40_proteins_in_10_species:_Archae_-_0;_Bacteria_-_0;_Metazoa_-_0;_Fungi_-_0;_Plants_-_41;_Viruses_-_0;_Other_Eukaryotes_-_0_(source:_NCBI_BLink),				-
AT1G16010	AtMGT2;AtMRS2-1	1	5495373	5497723	2350	0.48118	0.525787	0.719827	0.392326	0.131905	0.0391685	0.130385	-0.568158	-0.54854	0.0196188	-0.616289	-0.0066423	1102.21	1097.59	0.598117	0.557846	2.12505	1.40328	33.2274	1.05273	1.01697	3.44813	211.264	0.0301462	57	76	0.25	3.23404	2.42553	protein_coding	magnesium_transporter_2	Transmembrane_magnesium_transporter,_One_of_nine_family_members,	magnesium_transporter_2_(MGT2);_FUNCTIONS_IN:_magnesium_ion_transmembrane_transporter_activity,_metal_ion_transmembrane_transporter_activity;_INVOLVED_IN:_metal_ion_transport,_transmembrane_transport;_LOCATED_IN:_vacuole,_membrane;_EXPRESSED_IN:_32_plant_structures;_EXPRESSED_DURING:_14_growth_stages;_CONTAINS_InterPro_DOMAIN/s:_Mg2+_transporter_protein,_CorA-like_(InterPro:IPR002523);_BEST_Arabidopsis_thaliana_protein_match_is:_magnesium_transporter_1_(TAIR:AT1G80900,1);_Has_790_Blast_hits_to_772_proteins_in_170_species:_Archae_-_2;_Bacteria_-_29;_Metazoa_-_62;_Fungi_-_196;_Plants_-_407;_Viruses_-_0;_Other_Eukaryotes_-_94_(source:_NCBI_BLink),			IPR039204	-|Magnesium transporter MRS2-like
AT1G16020	NA	1	5498165	5501358	3193	0.657481	0.661617	0.325058	0.770878	0.131705	0.0284956	0.0690694	-0.632435	-0.602664	0.0297707	-0.273983	-0.284253	1114.39	1114.17	0.455992	0.484739	1.51074	1.01995	12.9654	0.72101	0.804327	5.51398	3.58818	0.0116345	117	126	0.0714286	3.94613	3.66427	protein_coding	Protein_of_unknown_function_(DUF1712)	NA	Protein_of_unknown_function_(DUF1712);_CONTAINS_InterPro_DOMAIN/s:_Protein_of_unknown_function_DUF1712,_fungi_(InterPro:IPR013176);_BEST_Arabidopsis_thaliana_protein_match_is:_Protein_of_unknown_function_(DUF1712)_(TAIR:AT1G80910,1);_Has_187_Blast_hits_to_185_proteins_in_74_species:_Archae_-_0;_Bacteria_-_0;_Metazoa_-_125;_Fungi_-_3;_Plants_-_43;_Viruses_-_0;_Other_Eukaryotes_-_16_(source:_NCBI_BLink),	PF19031	First Longin domain of INTU, CCZ1 and HPS4	IPR043987,IPR013176	-|CCZ1/INTU/HSP4, first Longin domain|Vacuolar fusion protein Ccz1
AT1G16022	NA	1	5501396	5501959	563	0.98207	0.546887	0.949211	0.19499	0.131798	0.00338858	0.168519	-0.786715	-0.558528	0.228187	-1.11462	0.166572	1108.56	1105.52	0.0261084	0.718111	2.5961	1.73771	19.1349	0.0331866	1.28572	2.32914	10.4322	0.0172611	18	29	0.37931	5.15098	3.19716	protein_coding	NA	NA	unknown_protein;_FUNCTIONS_IN:_molecular_function_unknown;_INVOLVED_IN:_biological_process_unknown;_LOCATED_IN:_endomembrane_system;_Has_30201_Blast_hits_to_17322_proteins_in_780_species:_Archae_-_12;_Bacteria_-_1396;_Metazoa_-_17338;_Fungi_-_3422;_Plants_-_5037;_Viruses_-_0;_Other_Eukaryotes_-_2996_(source:_NCBI_BLink),				-
AT1G16025	NA	1	5501505	5501959	454	0.981274	0.508786	0.97048	0.117077	0.13181	0.00358784	0.189471	-0.785555	-0.540937	0.244617	-1.2547	0.261587	1107.81	1104.85	0.0275607	0.742087	2.72946	1.82636	20.1997	0.0350844	1.37185	2.17539	6.98184	0.0182339	16	27	0.407407	5.94714	3.52423	protein_coding	NA	NA	unknown_protein;_FUNCTIONS_IN:_molecular_function_unknown;_INVOLVED_IN:_biological_process_unknown;_LOCATED_IN:_chloroplast;_Has_2_Blast_hits_to_2_proteins_in_1_species:_Archae_-_0;_Bacteria_-_0;_Metazoa_-_0;_Fungi_-_0;_Plants_-_2;_Viruses_-_0;_Other_Eukaryotes_-_0_(source:_NCBI_BLink),				-
AT1G16030	NA	1	5502206	5504535	2329	0.359236	0.394518	0.397268	0.585765	0.131838	0.0501631	0.0990474	-0.500475	-0.473712	0.0267631	-0.329823	-0.148934	1105.96	1102.19	0.569559	0.588516	1.66602	1.15717	19.4183	1.13804	1.24235	5.05124	7.76968	0.0175579	71	97	0.268041	4.16488	3.04852	protein_coding	heat_shock_protein_70B	NA	heat_shock_protein_70B_(Hsp70b);_FUNCTIONS_IN:_ATP_binding;_INVOLVED_IN:_protein_folding,_response_to_heat;_LOCATED_IN:_cytosol,_cell_wall,_plasma_membrane,_chloroplast,_membrane;_EXPRESSED_IN:_19_plant_structures;_EXPRESSED_DURING:_10_growth_stages;_CONTAINS_InterPro_DOMAIN/s:_Heat_shock_protein_70,_conserved_site_(InterPro:IPR018181),_Heat_shock_protein_Hsp70_(InterPro:IPR001023),_Heat_shock_protein_70_(InterPro:IPR013126);_BEST_Arabidopsis_thaliana_protein_match_is:_heat_shock_protein_70_(TAIR:AT3G12580,1);_Has_33913_Blast_hits_to_33562_proteins_in_4835_species:_Archae_-_164;_Bacteria_-_16454;_Metazoa_-_3784;_Fungi_-_1785;_Plants_-_1262;_Viruses_-_309;_Other_Eukaryotes_-_10155_(source:_NCBI_BLink),	PF00012	Hsp70 protein	IPR018181,IPR029047,IPR029048,IPR013126,IPR043129	-|Heat shock protein 70, conserved site|Heat shock protein 70kD, peptide-binding domain superfamily|Heat shock protein 70kD, C-termil domain superfamily|Heat shock protein 70 family|ATPase, nucleotide binding domain
AT1G16040	NA	1	5504735	5506611	1876	0.585649	0.421285	0.827764	0.300299	0.131736	0.0323749	0.14625	-0.608821	-0.49168	0.11714	-0.768963	0.0658767	1112.37	1110.91	0.472394	0.655538	2.20254	1.50798	11.6057	0.775916	1.33326	2.8643	22.8909	0.0104333	67	99	0.323232	5.27719	3.57143	protein_coding	NA	NA	FUNCTIONS_IN:_molecular_function_unknown;_INVOLVED_IN:_GPI_anchor_biosynthetic_process;_LOCATED_IN:_integral_to_membrane,_endoplasmic_reticulum_membrane;_EXPRESSED_IN:_24_plant_structures;_EXPRESSED_DURING:_13_growth_stages;_CONTAINS_InterPro_DOMAIN/s:_GPI_biosynthesis_protein_Pig-F_(InterPro:IPR009580);_Has_280_Blast_hits_to_280_proteins_in_133_species:_Archae_-_0;_Bacteria_-_0;_Metazoa_-_113;_Fungi_-_111;_Plants_-_44;_Viruses_-_0;_Other_Eukaryotes_-_12_(source:_NCBI_BLink),	PF06699	GPI biosynthesis protein family Pig-F	IPR009580	-|GPI biosynthesis protein Pig-F
AT1G16060	ADAP;WRI3	1	5508507	5511735	3228	0.594595	0.507039	0.929001	0.136603	0.132193	0.0322866	0.184036	-0.611832	-0.540262	0.07157	-1.02317	0.235017	1083.78	1078.04	0.530678	0.594228	2.43823	1.66695	23.3897	0.867359	1.09989	2.38302	7.09286	0.0215815	129	204	0.367647	6.3197	3.99628	protein_coding	ARIA-interacting_double_AP2_domain_protein	Encodes_ADAP,_an_AP2-domain_protein_that_interacts_with_ARIA,__ADAP_is_a_positive_regulator_of_the_ABA_response_and_is_also_involved_in_regulating_seedling_growth,	ARIA-interacting_double_AP2_domain_protein_(ADAP);_CONTAINS_InterPro_DOMAIN/s:_DNA-binding,_integrase-type_(InterPro:IPR016177),_Pathogenesis-related_transcriptional_factor/ERF,_DNA-binding_(InterPro:IPR001471);_BEST_Arabidopsis_thaliana_protein_match_is:_Integrase-type_DNA-binding_superfamily_protein_(TAIR:AT1G79700,2);_Has_6422_Blast_hits_to_4728_proteins_in_256_species:_Archae_-_0;_Bacteria_-_37;_Metazoa_-_0;_Fungi_-_0;_Plants_-_6319;_Viruses_-_2;_Other_Eukaryotes_-_64_(source:_NCBI_BLink),	PF00847	AP2 domain	IPR036955,IPR001471,IPR016177	AP2/ERF domain superfamily|AP2/ERF domain|-|D-binding domain superfamily	GO:0003700,GO:0006355
AT1G16070	NA	1	5511873	5513896	2023	0.659528	0.672274	0.991409	0.0148712	0.13171	0.0284081	0.261918	-0.632981	-0.605932	0.0270488	-1.57697	0.590918	1114.07	1111.92	0.353076	0.430676	2.8787	1.92907	13.4413	0.557799	0.710767	1.82546	3.26453	0.0120651	133	156	0.147436	7.71132	6.57439	protein_coding	tubby_like_protein_8	Member_of_TLP_family	tubby_like_protein_8_(TLP8);_CONTAINS_InterPro_DOMAIN/s:_Tubby,_C-terminal_(InterPro:IPR000007);_BEST_Arabidopsis_thaliana_protein_match_is:_tubby_like_protein_1_(TAIR:AT1G76900,2);_Has_842_Blast_hits_to_842_proteins_in_106_species:_Archae_-_0;_Bacteria_-_0;_Metazoa_-_340;_Fungi_-_21;_Plants_-_410;_Viruses_-_0;_Other_Eukaryotes_-_71_(source:_NCBI_BLink),	PF01167	Tub family	IPR025659,IPR000007	Tubby-like, C-termil|-|Tubby, C-termil
AT1G16080	NA	1	5514317	5516027	1710	0.780979	0.810243	0.921659	0.186627	0.131957	0.022692	0.170462	-0.669283	-0.651572	0.0177103	-0.996475	0.174432	1098.55	1100.58	0.225304	0.258674	2.41698	1.64381	23.1808	0.336635	0.397	2.42553	9.42378	0.0211012	103	125	0.176	7.30994	6.02339	protein_coding	NA	NA	unknown_protein;_LOCATED_IN:_apoplast,_chloroplast_stroma,_chloroplast,_chloroplast_envelope;_EXPRESSED_IN:_23_plant_structures;_EXPRESSED_DURING:_14_growth_stages;_Has_81_Blast_hits_to_81_proteins_in_28_species:_Archae_-_0;_Bacteria_-_2;_Metazoa_-_0;_Fungi_-_0;_Plants_-_62;_Viruses_-_0;_Other_Eukaryotes_-_17_(source:_NCBI_BLink),				-
AT1G16090	NA	1	5516259	5517822	1563	0.898563	0.941227	0.976081	0.0685662	0.131753	0.0156597	0.209155	-0.711303	-0.708583	0.0027199	-1.30675	0.351365	1111.25	1111.22	0.132092	0.129173	2.68744	1.80946	10.8264	0.185704	0.182297	2.05658	5.1498	0.00974258	132	148	0.108108	9.46897	8.4453	protein_coding	wall_associated_kinase-like_7	WAK-like_kinase	wall_associated_kinase-like_7_(WAKL7);_FUNCTIONS_IN:_protein_serine/threonine_kinase_activity;_LOCATED_IN:_endomembrane_system,_integral_to_membrane;_EXPRESSED_IN:_12_plant_structures;_EXPRESSED_DURING:_7_growth_stages;_CONTAINS_InterPro_DOMAIN/s:_Wall-associated_kinase_(InterPro:IPR013695);_BEST_Arabidopsis_thaliana_protein_match_is:_Wall-associated_kinase_family_protein_(TAIR:AT1G79670,1);_Has_767_Blast_hits_to_757_proteins_in_14_species:_Archae_-_0;_Bacteria_-_0;_Metazoa_-_0;_Fungi_-_0;_Plants_-_767;_Viruses_-_0;_Other_Eukaryotes_-_0_(source:_NCBI_BLink),	PF13947,PF08488	Wall-associated receptor kinase galacturon-binding|Wall-associated kinase	IPR025287,IPR013695	-|Wall-associated receptor kinase, galacturon-binding domain|Wall-associated receptor kinase
AT1G16100	NA	1	5518062	5518134	72	0.973655	0.98225	0.0622185	0.97968	0.134092	0.00717112	0.00360192	-0.775172	-0.775172	0	0.0238861	-0.58869	973.5	973.5	0.025672	0.025672	0.014049	0.00952367	10.6615	0.0331178	0.0331178	0.588166	0.0161777	0.0109517	4	4	0	5.55556	5.55556	pre_trna	pre-tRNA	NA	tRNA-Lys_(anticodon:_CTT)
AT1G16110	NA	1	5518373	5520891	2518	0.551382	0.654917	0.996291	0.00548681	0.1323	0.0348572	0.297927	-0.596576	-0.600507	0.0039306	-1.77145	0.750046	1078.26	1076.15	0.335303	0.325346	2.92789	1.98904	47.8994	0.562046	0.541786	1.65282	2.65188	0.044423	218	266	0.180451	10.5639	8.65766	protein_coding	wall_associated_kinase-like_6	WAK-like_kinase	wall_associated_kinase-like_6_(WAKL6);_FUNCTIONS_IN:_kinase_activity;_INVOLVED_IN:_protein_amino_acid_phosphorylation;_LOCATED_IN:_endomembrane_system,_integral_to_membrane;_CONTAINS_InterPro_DOMAIN/s:_Wall-associated_kinase_(InterPro:IPR013695),_Protein_kinase,_catalytic_domain_(InterPro:IPR000719),_Serine/threonine-protein_kinase_domain_(InterPro:IPR002290),_Tyrosine-protein_kinase,_catalytic_domain_(InterPro:IPR020635),_Serine/threonine-protein_kinase-like_domain_(InterPro:IPR017442),_Protein_kinase-like_domain_(InterPro:IPR011009),_Serine/threonine-protein_kinase,_active_site_(InterPro:IPR008271);_BEST_Arabidopsis_thaliana_protein_match_is:_wall_associated_kinase-like_1_(TAIR:AT1G16120,1);_Has_122937_Blast_hits_to_120828_proteins_in_4420_species:_Archae_-_135;_Bacteria_-_14043;_Metazoa_-_45685;_Fungi_-_10517;_Plants_-_33921;_Viruses_-_506;_Other_Eukaryotes_-_18130_(source:_NCBI_BLink),	PF13947,PF00069,PF08488	Wall-associated receptor kinase galacturon-binding|Protein kinase domain|Wall-associated kinase	IPR025287,IPR000719,IPR013695,IPR008271,IPR011009	-|Wall-associated receptor kinase, galacturon-binding domain|Protein kinase domain|Wall-associated receptor kinase|Serine/threonine-protein kinase, active site|Protein kinase-like domain superfamily
AT1G16120	NA	1	5522639	5524983	2344	0.997726	0.866023	0.0877266	0.997276	0.13374	0.00201464	0.00100834	-0.80489	-0.670742	0.134148	0.00674362	-0.599309	992.75	987.446	0.000385927	0.413738	3.12e-05	0.000249803	4.92443	0.000479478	0.616836	0.00462642	0.000416819	0.00496039	4	65	0.938462	2.77304	0.170648	protein_coding	wall_associated_kinase-like_1	wall-associated_kinase_like	wall_associated_kinase-like_1_(WAKL1);_FUNCTIONS_IN:_kinase_activity;_INVOLVED_IN:_protein_amino_acid_phosphorylation;_LOCATED_IN:_endomembrane_system,_integral_to_membrane,_cell_wall;_CONTAINS_InterPro_DOMAIN/s:_Wall-associated_kinase_(InterPro:IPR013695),_Protein_kinase,_catalytic_domain_(InterPro:IPR000719),_Serine/threonine-protein_kinase-like_domain_(InterPro:IPR017442),_Protein_kinase-like_domain_(InterPro:IPR011009),_Serine/threonine-protein_kinase,_active_site_(InterPro:IPR008271);_BEST_Arabidopsis_thaliana_protein_match_is:_wall_associated_kinase-like_5_(TAIR:AT1G16160,1);_Has_123437_Blast_hits_to_121647_proteins_in_4379_species:_Archae_-_141;_Bacteria_-_14104;_Metazoa_-_45195;_Fungi_-_10752;_Plants_-_34405;_Viruses_-_501;_Other_Eukaryotes_-_18339_(source:_NCBI_BLink),	PF13947,PF08488,PF00069	Wall-associated receptor kinase galacturon-binding|Wall-associated kinase|Protein kinase domain	IPR000719,IPR008271,IPR025287,IPR011009,IPR013695	-|Protein kinase domain|Serine/threonine-protein kinase, active site|Wall-associated receptor kinase, galacturon-binding domain|Protein kinase-like domain superfamily|Wall-associated receptor kinase
AT1G16150	NA	1	5532415	5534877	2462	0.297638	0.282675	0.734247	0.275211	0.131727	0.0571533	0.15112	-0.456964	-0.382345	0.0746191	-0.634282	0.0878724	1113.04	1113.4	0.605109	0.664557	1.91499	1.4402	17.4237	1.3242	1.73811	3.01915	16.3896	0.0156542	103	113	0.0884956	4.58976	4.18359	protein_coding	wall_associated_kinase-like_4	Encodes_a_cell-wall_associated_kinase_like_protein_of_the_receptor-like_kinase_(RLK)_superfamily,__Likely_involved_in_Arabidopsis_root_mineral_responses_to_Zn2+,_Cu2+,_K+,_Na+_and_Ni+,	wall_associated_kinase-like_4_(WAKL4);_CONTAINS_InterPro_DOMAIN/s:_Serine/threonine-protein_kinase_domain_(InterPro:IPR002290),_Serine/threonine-protein_kinase-like_domain_(InterPro:IPR017442),_Serine/threonine-protein_kinase,_active_site_(InterPro:IPR008271),_Protein_kinase-like_domain_(InterPro:IPR011009),_Wall-associated_kinase_(InterPro:IPR013695),_EGF-like_calcium-binding,_conserved_site_(InterPro:IPR018097),_Protein_kinase,_catalytic_domain_(InterPro:IPR000719),_Tyrosine-protein_kinase,_catalytic_domain_(InterPro:IPR020635);_BEST_Arabidopsis_thaliana_protein_match_is:_wall_associated_kinase-like_2_(TAIR:AT1G16130,1);_Has_121654_Blast_hits_to_119929_proteins_in_4418_species:_Archae_-_143;_Bacteria_-_13875;_Metazoa_-_44623;_Fungi_-_10480;_Plants_-_34034;_Viruses_-_478;_Other_Eukaryotes_-_18021_(source:_NCBI_BLink),	PF00069,PF08488,PF13947	Protein kinase domain|Wall-associated kinase|Wall-associated receptor kinase galacturon-binding	IPR000719,IPR013695,IPR008271,IPR011009,IPR018097,IPR025287	Protein kinase domain|-|Wall-associated receptor kinase|Serine/threonine-protein kinase, active site|Protein kinase-like domain superfamily|EGF-like calcium-binding, conserved site|Wall-associated receptor kinase, galacturon-binding domain	GO:0004672,GO:0005524,GO:0006468
AT1G16160	NA	1	5535973	5538269	2296	0.201622	0.216452	0.663816	0.256329	0.131814	0.0728817	0.155035	-0.361188	-0.309901	0.0512873	-0.554057	0.104955	1107.73	1107.45	0.725472	0.757259	1.65802	1.40215	25.6382	2.00857	2.44355	2.9925	13.3596	0.0231447	94	104	0.0961538	4.52962	4.09408	protein_coding	wall_associated_kinase-like_5	WAK-like_kinase	wall_associated_kinase-like_5_(WAKL5);_FUNCTIONS_IN:_kinase_activity;_INVOLVED_IN:_protein_amino_acid_phosphorylation;_LOCATED_IN:_integral_to_membrane,_chloroplast;_EXPRESSED_IN:_9_plant_structures;_EXPRESSED_DURING:_7_growth_stages;_CONTAINS_InterPro_DOMAIN/s:_Wall-associated_kinase_(InterPro:IPR013695),_Protein_kinase,_catalytic_domain_(InterPro:IPR000719),_EGF-like_calcium-binding,_conserved_site_(InterPro:IPR018097),_Serine/threonine-protein_kinase_domain_(InterPro:IPR002290),_Tyrosine-protein_kinase,_catalytic_domain_(InterPro:IPR020635),_Serine/threonine-protein_kinase-like_domain_(InterPro:IPR017442),_Serine/threonine-protein_kinase,_active_site_(InterPro:IPR008271),_Protein_kinase-like_domain_(InterPro:IPR011009);_BEST_Arabidopsis_thaliana_protein_match_is:_wall_associated_kinase-like_1_(TAIR:AT1G16120,1);_Has_123134_Blast_hits_to_120241_proteins_in_4306_species:_Archae_-_131;_Bacteria_-_13824;_Metazoa_-_45906;_Fungi_-_10588;_Plants_-_34048;_Viruses_-_501;_Other_Eukaryotes_-_18136_(source:_NCBI_BLink),	PF13947,PF00069,PF08488	Wall-associated receptor kinase galacturon-binding|Protein kinase domain|Wall-associated kinase	IPR025287,IPR000719,IPR008271,IPR018097,IPR013695,IPR011009	Wall-associated receptor kinase, galacturon-binding domain|-|Protein kinase domain|Serine/threonine-protein kinase, active site|EGF-like calcium-binding, conserved site|Wall-associated receptor kinase|Protein kinase-like domain superfamily	GO:0030247
AT1G16170	NA	1	5538732	5539821	1089	0.206019	0.227644	0.201415	0.60336	0.131972	0.0722376	0.0965634	-0.365888	-0.322375	0.0435127	-0.164449	-0.16042	1097.43	1077.79	0.716821	0.789067	1.39058	1.04546	16.1622	1.95913	2.44767	8.45598	6.51704	0.0147273	28	68	0.588235	6.24426	2.57117	protein_coding	NA	NA	unknown_protein;_FUNCTIONS_IN:_molecular_function_unknown;_INVOLVED_IN:_biological_process_unknown;_LOCATED_IN:_cellular_component_unknown;_EXPRESSED_IN:_24_plant_structures;_EXPRESSED_DURING:_15_growth_stages;_BEST_Arabidopsis_thaliana_protein_match_is:_unknown_protein_(TAIR:AT1G79660,1);_Has_55_Blast_hits_to_55_proteins_in_13_species:_Archae_-_0;_Bacteria_-_0;_Metazoa_-_0;_Fungi_-_0;_Plants_-_55;_Viruses_-_0;_Other_Eukaryotes_-_0_(source:_NCBI_BLink),				-
AT1G16180	NA	1	5540427	5542902	2475	0.308593	0.3824	0.321273	0.606804	0.131915	0.0559459	0.0959918	-0.465415	-0.464938	0.0004768	-0.270612	-0.162817	1101.26	1083.82	0.700032	0.614443	1.38467	1.11067	24.3711	1.5041	1.32156	5.1168	6.82156	0.0221302	58	111	0.477477	4.48485	2.34343	protein_coding	Serinc-domain_containing_serine_and_sphingolipid_biosynthesis_protein	NA	Serinc-domain_containing_serine_and_sphingolipid_biosynthesis_protein;_FUNCTIONS_IN:_molecular_function_unknown;_LOCATED_IN:_endomembrane_system,_membrane;_EXPRESSED_IN:_23_plant_structures;_EXPRESSED_DURING:_15_growth_stages;_CONTAINS_InterPro_DOMAIN/s:_TMS_membrane_protein/tumour_differentially_expressed_protein_(InterPro:IPR005016);_BEST_Arabidopsis_thaliana_protein_match_is:_Serinc-domain_containing_serine_and_sphingolipid_biosynthesis_protein_(TAIR:AT3G06170,1);_Has_780_Blast_hits_to_770_proteins_in_184_species:_Archae_-_0;_Bacteria_-_0;_Metazoa_-_445;_Fungi_-_127;_Plants_-_141;_Viruses_-_0;_Other_Eukaryotes_-_67_(source:_NCBI_BLink),	PF03348	Serine incorporator (Serinc)	IPR005016	-|Serine incorporator/TMS membrane protein
AT1G16190	NA	1	5543152	5546103	2951	0.266214	0.334319	0.772433	0.218981	0.131764	0.0616	0.162998	-0.429906	-0.428829	0.0010769	-0.684508	0.141674	1110.65	1110.93	0.62483	0.612712	1.99023	1.48189	17.6644	1.45341	1.4288	2.90754	10.4598	0.0159045	113	184	0.38587	6.23517	3.82921	protein_coding	Rad23_UV_excision_repair_protein_family	Encodes_a_member_of_the_RADIATION_SENSITIVE23_(RAD23)_family:_AT1G16190(RAD23A),_AT1G79650(RAD23B),_AT3G02540(RAD23C),_AT5G38470(RAD23D),_RAD23_proteins_play_an_essential_role_in_the_cell_cycle,_morphology,_and_fertility_of_plants_through_their_delivery_of_UPS_(ubiquitin/26S_proteasome_system)_substrates_to_the_26S_proteasome,	RADIATION_SENSITIVE23A_(RAD23A);_FUNCTIONS_IN:_damaged_DNA_binding,_ubiquitin_binding,_proteasome_binding;_INVOLVED_IN:_proteasomal_ubiquitin-dependent_protein_catabolic_process,_base-excision_repair,_nucleotide-excision_repair;_LOCATED_IN:_nucleus;_EXPRESSED_IN:_21_plant_structures;_EXPRESSED_DURING:_13_growth_stages;_CONTAINS_InterPro_DOMAIN/s:_Heat_shock_chaperonin-binding_(InterPro:IPR006636),_Ubiquitin-associated/translation_elongation_factor_EF1B,_N-terminal_(InterPro:IPR000449),_Ubiquitin-associated/translation_elongation_factor_EF1B,_N-terminal,_eukaryote_(InterPro:IPR015940),_UV_excision_repair_protein_Rad23_(InterPro:IPR004806),_Ubiquitin_(InterPro:IPR000626),_XPC-binding_domain_(InterPro:IPR015360),_Ubiquitin_supergroup_(InterPro:IPR019955),_UBA-like_(InterPro:IPR009060);_BEST_Arabidopsis_thaliana_protein_match_is:_Rad23_UV_excision_repair_protein_family_(TAIR:AT1G79650,2);_Has_9140_Blast_hits_to_4719_proteins_in_640_species:_Archae_-_2;_Bacteria_-_43;_Metazoa_-_4062;_Fungi_-_1252;_Plants_-_2281;_Viruses_-_138;_Other_Eukaryotes_-_1362_(source:_NCBI_BLink),	PF09280,PF00627,PF00240	XPC-binding domain|UBA/TS-N domain|Ubiquitin family	IPR000626,IPR036353,IPR015360,IPR015940,IPR004806,IPR006636,IPR009060,IPR029071	-|Ubiquitin-like domain|XPC-binding domain superfamily|XPC-binding domain|Ubiquitin-associated domain|UV excision repair protein Rad23|Heat shock chaperonin-binding|UBA-like superfamily|Ubiquitin-like domain superfamily
AT1G16210	NA	1	5546128	5547552	1424	0.191577	0.222654	0.592514	0.297726	0.131833	0.0749051	0.146951	-0.348906	-0.317113	0.0317928	-0.486038	0.0682887	1106.43	1108.57	0.669062	0.672888	1.71323	1.3571	23.1939	1.9176	2.12192	3.52489	19.8729	0.0209629	56	75	0.253333	5.26685	3.93258	protein_coding	NA	NA	unknown_protein;_CONTAINS_InterPro_DOMAIN/s:_Protein_of_unknown_function_DUF1014_(InterPro:IPR010422);_Has_16107_Blast_hits_to_8386_proteins_in_1107_species:_Archae_-_26;_Bacteria_-_3370;_Metazoa_-_4013;_Fungi_-_1516;_Plants_-_526;_Viruses_-_120;_Other_Eukaryotes_-_6536_(source:_NCBI_BLink),	PF06244	Coiled-coil domain-containing protein 124 /Oxs1	IPR010422	-|Coiled-coil domain-containing protein 124/Oxs1
AT1G16220	NA	1	5548653	5550553	1900	0.124256	0.161101	0.800098	0.0922163	0.131992	0.0912151	0.198495	-0.249926	-0.230325	0.0196006	-0.724106	0.301546	1096.69	1083.85	0.817188	0.811568	2.12591	1.53809	32.5123	3.26973	3.52358	2.93591	5.10067	0.0296459	83	116	0.284483	6.10526	4.36842	protein_coding	Protein_phosphatase_2C_family_protein	NA	Protein_phosphatase_2C_family_protein;_FUNCTIONS_IN:_protein_serine/threonine_phosphatase_activity,_catalytic_activity;_INVOLVED_IN:_N-terminal_protein_myristoylation;_LOCATED_IN:_plasma_membrane;_EXPRESSED_IN:_10_plant_structures;_EXPRESSED_DURING:_6_growth_stages;_CONTAINS_InterPro_DOMAIN/s:_Protein_phosphatase_2C-related_(InterPro:IPR001932),_Protein_phosphatase_2C_(InterPro:IPR015655),_Protein_phosphatase_2C,_N-terminal_(InterPro:IPR014045);_BEST_Arabidopsis_thaliana_protein_match_is:_Protein_phosphatase_2C_family_protein_(TAIR:AT1G79630,1);_Has_5547_Blast_hits_to_5545_proteins_in_292_species:_Archae_-_2;_Bacteria_-_12;_Metazoa_-_1332;_Fungi_-_643;_Plants_-_2421;_Viruses_-_5;_Other_Eukaryotes_-_1132_(source:_NCBI_BLink),	PF00481	Protein phosphatase 2C	IPR036457,IPR001932	PPM-type phosphatase domain superfamily|-|PPM-type phosphatase domain
AT1G16225	NA	1	5551041	5552097	1056	0.0418104	0.0836511	0.52371	0.125705	0.131997	0.124068	0.187561	-0.0492007	-0.0844793	0.0352786	-0.42727	0.250672	1097.18	1096.86	1.13834	1.05405	1.64049	1.37841	48.2395	23.1367	12.477	3.83946	5.49886	0.0439668	39	65	0.4	6.1553	3.69318	protein_coding	Target_SNARE_coiled-coil_domain_protein	NA	Target_SNARE_coiled-coil_domain_protein;_CONTAINS_InterPro_DOMAIN/s:_Target_SNARE_coiled-coil_domain_(InterPro:IPR000727);_BEST_Arabidopsis_thaliana_protein_match_is:_Target_SNARE_coiled-coil_domain_protein_(TAIR:AT1G16230,1);_Has_135_Blast_hits_to_135_proteins_in_50_species:_Archae_-_0;_Bacteria_-_0;_Metazoa_-_0;_Fungi_-_37;_Plants_-_88;_Viruses_-_0;_Other_Eukaryotes_-_10_(source:_NCBI_BLink),			IPR000727	-|Target SRE coiled-coil homology domain
AT1G16230	NA	1	5553467	5554324	857	0.0189909	0.0157893	0.82485	0.0175578	0.132148	0.144313	0.257491	0.0742471	0.211522	0.137275	-0.763288	0.567965	1086.61	1083.47	1.05181	1.0803	2.21516	1.5796	23.5239	14.1663	5.10726	2.90212	2.78115	0.0216489	54	95	0.431579	11.0852	6.30105	protein_coding	Target_SNARE_coiled-coil_domain_protein	NA	Target_SNARE_coiled-coil_domain_protein;_CONTAINS_InterPro_DOMAIN/s:_Target_SNARE_coiled-coil_domain_(InterPro:IPR000727);_BEST_Arabidopsis_thaliana_protein_match_is:_syntaxin_of_plants_51_(TAIR:AT1G16240,2);_Has_184_Blast_hits_to_184_proteins_in_71_species:_Archae_-_0;_Bacteria_-_4;_Metazoa_-_11;_Fungi_-_66;_Plants_-_93;_Viruses_-_0;_Other_Eukaryotes_-_10_(source:_NCBI_BLink),			IPR000727	-|Target SRE coiled-coil homology domain
AT1G16240	NA	1	5555007	5556841	1834	0.126796	0.127669	0.444423	0.311197	0.13176	0.0902934	0.144334	-0.254207	-0.176002	0.0782051	-0.364708	0.0568048	1110.88	1106.61	0.871906	0.9456	1.61848	1.27772	13.875	3.4299	5.37266	4.43775	22.4932	0.0124901	84	127	0.338583	6.92475	4.58015	protein_coding	syntaxin_of_plants_51	Encodes_one_of_24_Arabidopsis_syntaxins,_Its_mRNA_has_been_shown_to_be_expressed,	syntaxin_of_plants_51_(SYP51);_FUNCTIONS_IN:_SNAP_receptor_activity;_INVOLVED_IN:_vesicle-mediated_transport;_LOCATED_IN:_endosome_membrane,_vacuole;_EXPRESSED_IN:_24_plant_structures;_EXPRESSED_DURING:_15_growth_stages;_CONTAINS_InterPro_DOMAIN/s:_Target_SNARE_coiled-coil_domain_(InterPro:IPR000727),_Syntaxin/epimorphin,_conserved_site_(InterPro:IPR006012);_BEST_Arabidopsis_thaliana_protein_match_is:_syntaxin_of_plants_52_(TAIR:AT1G79590,2);_Has_837_Blast_hits_to_837_proteins_in_196_species:_Archae_-_0;_Bacteria_-_4;_Metazoa_-_265;_Fungi_-_234;_Plants_-_241;_Viruses_-_0;_Other_Eukaryotes_-_93_(source:_NCBI_BLink),	PF05739	SRE domain	IPR000727,IPR006012	-|Target SRE coiled-coil homology domain|Syntaxin/epimorphin, conserved site
AT1G16250	NA	1	5556989	5559520	2531	0.042379	0.10222	0.894524	0.0163091	0.132222	0.123786	0.259854	-0.0517136	-0.125467	0.0737533	-0.916012	0.577896	1082.97	1020.97	0.960862	0.892745	2.0647	1.64456	45.9545	18.5804	7.11538	2.25401	2.84577	0.0424337	103	196	0.47449	7.74397	4.06954	protein_coding	Galactose_oxidase/kelch_repeat_superfamily_protein	NA	Galactose_oxidase/kelch_repeat_superfamily_protein;_CONTAINS_InterPro_DOMAIN/s:_F-box_domain,_cyclin-like_(InterPro:IPR001810),_Galactose_oxidase/kelch,_beta-propeller_(InterPro:IPR011043),_Kelch_repeat_type_1_(InterPro:IPR006652),_Kelch_related_(InterPro:IPR013089),_Kelch-type_beta_propeller_(InterPro:IPR015915);_BEST_Arabidopsis_thaliana_protein_match_is:_Galactose_oxidase/kelch_repeat_superfamily_protein_(TAIR:AT3G63220,2);_Has_9062_Blast_hits_to_5094_proteins_in_277_species:_Archae_-_4;_Bacteria_-_620;_Metazoa_-_6949;_Fungi_-_23;_Plants_-_1110;_Viruses_-_34;_Other_Eukaryotes_-_322_(source:_NCBI_BLink),	PF01344,PF00646	Kelch motif|F-box domain	IPR015915,IPR006652,IPR001810	Kelch-type beta propeller|Kelch repeat type 1|-|F-box domain	GO:0005515
AT1G16260	NA	1	5559579	5562113	2534	0.122967	0.28467	0.999394	0.000681122	0.134052	0.0934334	0.498599	-0.247916	-0.384109	0.136193	-2.70906	1.6437	977.463	926.369	0.459115	0.629652	2.89235	2.04526	54.3888	1.8519	1.63925	1.06766	1.2443	0.0556428	95	214	0.556075	8.44515	3.74901	protein_coding	Wall-associated_kinase_family_protein	NA	Wall-associated_kinase_family_protein;_FUNCTIONS_IN:_kinase_activity;_INVOLVED_IN:_protein_amino_acid_phosphorylation;_LOCATED_IN:_endomembrane_system,_integral_to_membrane;_EXPRESSED_IN:_19_plant_structures;_EXPRESSED_DURING:_13_growth_stages;_CONTAINS_InterPro_DOMAIN/s:_Wall-associated_kinase_(InterPro:IPR013695),_EGF-like_calcium-binding,_conserved_site_(InterPro:IPR018097),_Protein_kinase,_catalytic_domain_(InterPro:IPR000719),_EGF_calcium-binding_(InterPro:IPR013091),_Serine-threonine/tyrosine-protein_kinase_(InterPro:IPR001245),_Protein_kinase-like_domain_(InterPro:IPR011009),_Serine/threonine-protein_kinase,_active_site_(InterPro:IPR008271);_BEST_Arabidopsis_thaliana_protein_match_is:_Wall-associated_kinase_family_protein_(TAIR:AT1G79670,1);_Has_123075_Blast_hits_to_119967_proteins_in_4481_species:_Archae_-_119;_Bacteria_-_13868;_Metazoa_-_46954;_Fungi_-_10147;_Plants_-_33759;_Viruses_-_489;_Other_Eukaryotes_-_17739_(source:_NCBI_BLink),	PF07714,PF13947,PF08488	Protein tyrosine and serine/threonine kinase|Wall-associated receptor kinase galacturon-binding|Wall-associated kinase	IPR000719,IPR001245,IPR011009,IPR008271,IPR025287,IPR018097,IPR013695	-|Protein kinase domain|Serine-threonine/tyrosine-protein kinase, catalytic domain|Protein kinase-like domain superfamily|Serine/threonine-protein kinase, active site|Wall-associated receptor kinase, galacturon-binding domain|EGF-like calcium-binding, conserved site|Wall-associated receptor kinase
AT1G16270	NA	1	5563087	5568368	5281	0.460938	0.410129	0.763577	0.334885	0.131911	0.0407606	0.140179	-0.558485	-0.484212	0.0742725	-0.671569	0.0376678	1101.75	1077.88	0.563972	0.664651	2.11731	1.44029	32.2928	1.00982	1.37264	3.15278	38.2367	0.0293104	214	269	0.204461	5.09373	4.05226	protein_coding	Protein_kinase_superfamily_protein_with_octicosapeptide/Phox/Bem1p_domain	NA	Protein_kinase_superfamily_protein_with_octicosapeptide/Phox/Bem1p_domain;_FUNCTIONS_IN:_protein_serine/threonine/tyrosine_kinase_activity,_protein_kinase_activity;_INVOLVED_IN:_protein_amino_acid_phosphorylation;_LOCATED_IN:_cytosol,_nucleus;_CONTAINS_InterPro_DOMAIN/s:_Octicosapeptide/Phox/Bem1p_(InterPro:IPR000270),_Protein_kinase,_ATP_binding_site_(InterPro:IPR017441),_Protein_kinase,_catalytic_domain_(InterPro:IPR000719),_Serine-threonine/tyrosine-protein_kinase_(InterPro:IPR001245),_Protein_kinase-like_domain_(InterPro:IPR011009),_Serine/threonine-protein_kinase,_active_site_(InterPro:IPR008271);_BEST_Arabidopsis_thaliana_protein_match_is:_Protein_kinase_superfamily_protein_with_octicosapeptide/Phox/Bem1p_domain_(TAIR:AT1G79570,1);_Has_120346_Blast_hits_to_118920_proteins_in_4807_species:_Archae_-_116;_Bacteria_-_12493;_Metazoa_-_46290;_Fungi_-_10609;_Plants_-_32462;_Viruses_-_473;_Other_Eukaryotes_-_17903_(source:_NCBI_BLink),	PF07714,PF00564	Protein tyrosine and serine/threonine kinase|PB1 domain	IPR001245,IPR017441,IPR000719,IPR008271,IPR000270,IPR011009	-|Serine-threonine/tyrosine-protein kinase, catalytic domain|Protein kinase, ATP binding site|Protein kinase domain|Serine/threonine-protein kinase, active site|PB1 domain|Protein kinase-like domain superfamily
AT1G16280	AtRH36;SWA3	1	5568482	5570487	2005	0.373602	0.441744	0.789691	0.263935	0.131762	0.0485384	0.153424	-0.509947	-0.504549	0.0053977	-0.708053	0.0982128	1110.98	1111.47	0.592913	0.591929	2.24775	1.48369	24.7532	1.16269	1.17318	3.17455	15.1069	0.0222806	87	104	0.163462	5.18703	4.33915	protein_coding	RNA_helicase_36	NA	RNA_helicase_36_(RH36);_FUNCTIONS_IN:_helicase_activity,_ATP_binding,_ATP-dependent_helicase_activity,_nucleic_acid_binding;_INVOLVED_IN:_post-embryonic_development,_embryo_sac_development,_rRNA_processing;_LOCATED_IN:_nucleus;_EXPRESSED_IN:_30_plant_structures;_EXPRESSED_DURING:_13_growth_stages;_CONTAINS_InterPro_DOMAIN/s:_RNA_helicase,_DEAD-box_type,_Q_motif_(InterPro:IPR014014),_DNA/RNA_helicase,_DEAD/DEAH_box_type,_N-terminal_(InterPro:IPR011545),_RNA_helicase,_ATP-dependent,_DEAD-box,_conserved_site_(InterPro:IPR000629),_DEAD-like_helicase,_N-terminal_(InterPro:IPR014001),_DNA/RNA_helicase,_C-terminal_(InterPro:IPR001650),_Helicase,_superfamily_1/2,_ATP-binding_domain_(InterPro:IPR014021);_BEST_Arabidopsis_thaliana_protein_match_is:_DEA(D/H)-box_RNA_helicase_family_protein_(TAIR:AT5G60990,1);_Has_43946_Blast_hits_to_42938_proteins_in_3095_species:_Archae_-_969;_Bacteria_-_21832;_Metazoa_-_6240;_Fungi_-_4948;_Plants_-_2606;_Viruses_-_36;_Other_Eukaryotes_-_7315_(source:_NCBI_BLink),	PF00270,PF00271	DEAD/DEAH box helicase|Helicase conserved C-termil domain	IPR027417,IPR014001,IPR001650,IPR014014,IPR011545,IPR000629	P-loop containing nucleoside triphosphate hydrolase|Helicase superfamily 1/2, ATP-binding domain|-|Helicase, C-termil|R helicase, DEAD-box type, Q motif|DEAD/DEAH box helicase domain|ATP-dependent R helicase DEAD-box, conserved site
AT1G16290	NA	1	5570753	5573538	2785	0.772071	0.859679	0.92692	0.172816	0.13168	0.0228635	0.173448	-0.666798	-0.668436	0.0016382	-1.01698	0.189552	1115.95	1112.95	0.294702	0.26814	2.43379	1.65635	8.87834	0.441966	0.401146	2.39316	8.73823	0.00795587	117	151	0.225166	5.4219	4.20108	protein_coding	NA	NA	FUNCTIONS_IN:_molecular_function_unknown;_INVOLVED_IN:_biological_process_unknown;_LOCATED_IN:_chloroplast,_vacuole;_EXPRESSED_IN:_19_plant_structures;_EXPRESSED_DURING:_11_growth_stages;_CONTAINS_InterPro_DOMAIN/s:_Lytic_transglycosylase-like,_catalytic_(InterPro:IPR008258);_Has_171_Blast_hits_to_155_proteins_in_40_species:_Archae_-_0;_Bacteria_-_54;_Metazoa_-_0;_Fungi_-_0;_Plants_-_55;_Viruses_-_0;_Other_Eukaryotes_-_62_(source:_NCBI_BLink),	PF01464	Transglycosylase SLT domain	IPR023346,IPR008258	-|Lysozyme-like domain superfamily|Transglycosylase SLT domain 1
AT1G16300	NA	1	5574310	5577622	3312	0.5753	0.668389	0.150816	0.870019	0.131725	0.032991	0.048722	-0.604991	-0.604565	0.0004257	-0.105626	-0.376909	1113.2	1110.96	0.45319	0.468136	1.11746	0.786022	19.4265	0.749086	0.774335	10.5794	2.08544	0.0174511	110	141	0.219858	4.25725	3.32126	protein_coding	glyceraldehyde-3-phosphate_dehydrogenase_of_plastid_2	Encodes_one_of_the_chloroplast/plastid_localized_GAPDH_isoforms_(GAPCp1/At1g79530_and_GAPCp2/At1g16300),_gapcp_double_mutants_display_a_drastic_phenotype_of_arrested_root_development,_dwarfism_and_sterility,_GAPCps_are_important_for_the_synthesis_of_serine_in_roots,	glyceraldehyde-3-phosphate_dehydrogenase_of_plastid_2_(GAPCP-2);_CONTAINS_InterPro_DOMAIN/s:_Glyceraldehyde_3-phosphate_dehydrogenase_subfamily_(InterPro:IPR000173),_Glyceraldehyde_3-phosphate_dehydrogenase,_catalytic_domain_(InterPro:IPR020829),_Glyceraldehyde-3-phosphate_dehydrogenase,_type_I_(InterPro:IPR006424),_Glyceraldehyde_3-phosphate_dehydrogenase,_catalytic_domain,_subgroup_(InterPro:IPR020832),_Glyceraldehyde_3-phosphate_dehydrogenase,_active_site_(InterPro:IPR020830),_Glyceraldehyde_3-phosphate_dehydrogenase,_NAD(P)_binding_domain_(InterPro:IPR020828);_BEST_Arabidopsis_thaliana_protein_match_is:_glyceraldehyde-3-phosphate_dehydrogenase_of_plastid_1_(TAIR:AT1G79530,1);_Has_25238_Blast_hits_to_25227_proteins_in_6343_species:_Archae_-_51;_Bacteria_-_10898;_Metazoa_-_2382;_Fungi_-_2852;_Plants_-_3834;_Viruses_-_0;_Other_Eukaryotes_-_5221_(source:_NCBI_BLink),	PF00044,PF02800	Glyceraldehyde 3-phosphate dehydrogese, D binding domain|Glyceraldehyde 3-phosphate dehydrogese, C-termil domain	IPR020828,IPR020831,IPR020830,IPR006424,IPR036291,IPR020829	Glyceraldehyde 3-phosphate dehydrogese, D(P) binding domain|Glyceraldehyde/Erythrose phosphate dehydrogese family|Glyceraldehyde 3-phosphate dehydrogese, active site|-|Glyceraldehyde-3-phosphate dehydrogese, type I|D(P)-binding domain superfamily|Glyceraldehyde 3-phosphate dehydrogese, catalytic domain	GO:0051287
AT1G16310	NA	1	5578431	5580693	2262	0.650506	0.696047	0.915717	0.172626	0.13194	0.0290389	0.173784	-0.630397	-0.614349	0.0160481	-0.976834	0.189788	1099.58	1089	0.346305	0.363767	2.43714	1.64067	22.4583	0.549345	0.592118	2.49493	8.64475	0.0204245	80	127	0.370079	5.6145	3.53669	protein_coding	Cation_efflux_family_protein	NA	Cation_efflux_family_protein;_FUNCTIONS_IN:_cation_transmembrane_transporter_activity;_INVOLVED_IN:_cation_transport,_transmembrane_transport;_LOCATED_IN:_membrane;_EXPRESSED_IN:_20_plant_structures;_EXPRESSED_DURING:_7_growth_stages;_CONTAINS_InterPro_DOMAIN/s:_Cation_efflux_protein_(InterPro:IPR002524);_BEST_Arabidopsis_thaliana_protein_match_is:_Cation_efflux_family_protein_(TAIR:AT1G79520,1);_Has_5067_Blast_hits_to_5063_proteins_in_1838_species:_Archae_-_163;_Bacteria_-_4116;_Metazoa_-_44;_Fungi_-_281;_Plants_-_207;_Viruses_-_0;_Other_Eukaryotes_-_256_(source:_NCBI_BLink),	PF01545,PF16916	Cation efflux family|Dimerisation domain of Zinc Transporter	IPR036837,IPR027469,IPR002524,IPR027470	Cation efflux protein, cytoplasmic domain superfamily|-|Cation efflux transmembrane domain superfamily|Cation efflux protein|Cation efflux protein, cytoplasmic domain
AT1G16320	NA	1	5580855	5582143	1288	0.475266	0.498592	0.658669	0.449086	0.13185	0.0395755	0.120976	-0.565269	-0.536081	0.0291886	-0.548653	-0.0496106	1105.22	1105.49	0.489539	0.524748	1.88513	1.34478	18.0102	0.866028	0.97886	3.43592	27.1066	0.0162956	63	73	0.136986	5.6677	4.8913	protein_coding	Uncharacterized_conserved_protein_(DUF2358)	NA	Uncharacterized_conserved_protein_(DUF2358);_FUNCTIONS_IN:_molecular_function_unknown;_INVOLVED_IN:_biological_process_unknown;_LOCATED_IN:_chloroplast;_CONTAINS_InterPro_DOMAIN/s:_Protein_of_unknown_function_DUF2358_(InterPro:IPR018790);_BEST_Arabidopsis_thaliana_protein_match_is:_Uncharacterized_conserved_protein_(DUF2358)_(TAIR:AT1G79510,2);_Has_274_Blast_hits_to_274_proteins_in_79_species:_Archae_-_0;_Bacteria_-_78;_Metazoa_-_80;_Fungi_-_0;_Plants_-_99;_Viruses_-_0;_Other_Eukaryotes_-_17_(source:_NCBI_BLink),	PF10184	Uncharacterized conserved protein (DUF2358)	IPR018790,IPR032710	-|Protein of unknown function DUF2358|NTF2-like domain superfamily
AT1G16330	NA	1	5582387	5587391	5004	0.493499	0.477171	0.475873	0.607485	0.131756	0.038182	0.0957674	-0.573347	-0.524602	0.0487453	-0.388898	-0.163255	1111.09	1107.94	0.515761	0.557455	1.56484	1.18278	11.8382	0.899561	1.06263	4.02379	7.24496	0.0106546	187	255	0.266667	5.09592	3.73701	protein_coding	cyclin_b3;1	core_cell_cycle_genes	cyclin_b3;1_(CYCB3;1);_FUNCTIONS_IN:_cyclin-dependent_protein_kinase_activity;_INVOLVED_IN:_regulation_of_cell_cycle;_LOCATED_IN:_nucleus;_EXPRESSED_IN:_17_plant_structures;_EXPRESSED_DURING:_10_growth_stages;_CONTAINS_InterPro_DOMAIN/s:_Cyclin,_C-terminal_(InterPro:IPR004367),_Cyclin-like_(InterPro:IPR011028),_Cyclin-related_(InterPro:IPR013763),_Cyclin,_N-terminal_(InterPro:IPR006671),_Cyclin_(InterPro:IPR006670);_BEST_Arabidopsis_thaliana_protein_match_is:_Cyclin_B2;3_(TAIR:AT1G20610,1);_Has_4427_Blast_hits_to_4424_proteins_in_376_species:_Archae_-_0;_Bacteria_-_0;_Metazoa_-_2128;_Fungi_-_557;_Plants_-_1053;_Viruses_-_34;_Other_Eukaryotes_-_655_(source:_NCBI_BLink),	PF02984,PF00134	Cyclin, C-termil domain|Cyclin, N-termil domain	IPR039361,IPR013763,IPR004367,IPR006671,IPR036915	Cyclin|-|Cyclin-like|Cyclin, C-termil domain|Cyclin, N-termil|Cyclin-like superfamily
AT1G16340	AtKDO8PS;ATKDSA2;ATKSDA	1	5587790	5590651	2861	0.20674	0.249884	0.827347	0.128997	0.132403	0.0724923	0.186908	-0.366824	-0.347352	0.0194723	-0.768541	0.245907	1072.59	1078.82	0.591747	0.621933	1.9732	1.54469	57.5789	1.61316	1.7905	2.56746	6.28159	0.053682	135	197	0.314721	6.8857	4.71863	protein_coding	Aldolase_superfamily_protein	Encodes_a_protein_with_putative_3-deoxy-D-manno-octulosonic_acid_8-phosphate_synthetase_activity,_This_gene_share_a_very_high_sequence_homology_with_its_homologue_AtkdsA1_(AT1G79500),	ATKDSA2;_FUNCTIONS_IN:_3-deoxy-8-phosphooctulonate_synthase_activity;_INVOLVED_IN:_metabolic_process,_rhamnogalacturonan_II_biosynthetic_process;_LOCATED_IN:_endomembrane_system,_cytoplasm;_EXPRESSED_IN:_18_plant_structures;_EXPRESSED_DURING:_9_growth_stages;_CONTAINS_InterPro_DOMAIN/s:_DAHP_synthetase_I/KDSA_(InterPro:IPR006218),_Aldolase-type_TIM_barrel_(InterPro:IPR013785),_3-deoxy-8-phosphooctulonate_synthase_(InterPro:IPR006269);_BEST_Arabidopsis_thaliana_protein_match_is:_Aldolase-type_TIM_barrel_family_protein_(TAIR:AT1G79500,4);_Has_7899_Blast_hits_to_7897_proteins_in_2055_species:_Archae_-_64;_Bacteria_-_4967;_Metazoa_-_4;_Fungi_-_0;_Plants_-_58;_Viruses_-_0;_Other_Eukaryotes_-_2806_(source:_NCBI_BLink),	PF00793	DAHP synthetase I family	IPR006269,IPR006218,IPR013785	3-deoxy-8-phosphooctulote synthase|DAHP synthetase I/KDSA|Aldolase-type TIM barrel|-	GO:0005737,GO:0008676
AT1G16350	NA	1	5590951	5593007	2056	0.933513	0.956196	0.656398	0.623756	0.131671	0.0122724	0.0932747	-0.731642	-0.722474	0.0091675	-0.546682	-0.174404	1116.55	1116.83	0.145268	0.150439	1.90207	1.27799	12.205	0.198551	0.208228	3.47931	7.32774	0.010931	91	118	0.228814	5.7393	4.42607	protein_coding	Aldolase-type_TIM_barrel_family_protein	NA	Aldolase-type_TIM_barrel_family_protein;_FUNCTIONS_IN:_IMP_dehydrogenase_activity,_oxidoreductase_activity,_catalytic_activity;_INVOLVED_IN:_oxidation_reduction,_GMP_biosynthetic_process,_metabolic_process;_LOCATED_IN:_cellular_component_unknown;_EXPRESSED_IN:_24_plant_structures;_EXPRESSED_DURING:_13_growth_stages;_CONTAINS_InterPro_DOMAIN/s:_IMP_dehydrogenase_(InterPro:IPR005990),_IMP_dehydrogenase_related_(InterPro:IPR018529),_Aldolase-type_TIM_barrel_(InterPro:IPR013785),_IMP_dehydrogenase/GMP_reductase_(InterPro:IPR001093),_IMP_dehydrogenase_/_GMP_reductase,_conserved_site_(InterPro:IPR015875);_BEST_Arabidopsis_thaliana_protein_match_is:_Aldolase-type_TIM_barrel_family_protein_(TAIR:AT1G79470,1);_Has_13531_Blast_hits_to_12775_proteins_in_2707_species:_Archae_-_178;_Bacteria_-_7353;_Metazoa_-_466;_Fungi_-_180;_Plants_-_86;_Viruses_-_2;_Other_Eukaryotes_-_5266_(source:_NCBI_BLink),	PF00478	IMP dehydrogese / GMP reductase domain	IPR001093,IPR005990,IPR015875,IPR013785	IMP dehydrogese/GMP reductase|-|Inosine-5'-monophosphate dehydrogese|IMP dehydrogese / GMP reductase, conserved site|Aldolase-type TIM barrel	GO:0003824
AT1G16360	NA	1	5593301	5595179	1878	0.647284	0.310439	0.932256	0.13963	0.132106	0.0293249	0.183146	-0.629526	-0.408016	0.22151	-1.03701	0.231208	1090.28	1052.59	0.433231	0.805147	2.4411	1.67666	47.6502	0.688186	1.97332	2.35398	7.25173	0.0437045	78	150	0.48	7.98722	4.15335	protein_coding	LEM3_(ligand-effect_modulator_3)_family_protein_/_CDC50_family_protein	NA	LEM3_(ligand-effect_modulator_3)_family_protein_/_CDC50_family_protein;_INVOLVED_IN:_biological_process_unknown;_LOCATED_IN:_membrane;_EXPRESSED_IN:_8_plant_structures;_EXPRESSED_DURING:_L_mature_pollen_stage,_M_germinated_pollen_stage,_4_anthesis,_petal_differentiation_and_expansion_stage;_CONTAINS_InterPro_DOMAIN/s:_Protein_of_unknown_function_DUF284,_transmembrane_eukaryotic_(InterPro:IPR005045);_BEST_Arabidopsis_thaliana_protein_match_is:_ALA-interacting_subunit_5_(TAIR:AT1G79450,1);_Has_865_Blast_hits_to_864_proteins_in_218_species:_Archae_-_0;_Bacteria_-_0;_Metazoa_-_252;_Fungi_-_234;_Plants_-_160;_Viruses_-_0;_Other_Eukaryotes_-_219_(source:_NCBI_BLink),	PF03381	LEM3 (ligand-effect modulator 3) family / CDC50 family	IPR005045	-|CDC50/LEM3 family
AT1G16370	NA	1	5596694	5598447	1753	0.0987453	0.122251	0.588843	0.18833	0.132069	0.0986096	0.170281	-0.205318	-0.164926	0.0403919	-0.483038	0.172596	1092.08	1089.39	0.967768	0.976052	1.70332	1.38107	38.5654	4.71351	5.91811	3.52626	8.00171	0.0353138	103	130	0.207692	7.41586	5.87564	protein_coding	organic_cation/carnitine_transporter_6	NA	organic_cation/carnitine_transporter_6_(OCT6);_FUNCTIONS_IN:_carbohydrate_transmembrane_transporter_activity,_sugar:hydrogen_symporter_activity;_INVOLVED_IN:_transport,_transmembrane_transport;_LOCATED_IN:_integral_to_membrane,_membrane;_EXPRESSED_IN:_11_plant_structures;_EXPRESSED_DURING:_LP,06_six_leaves_visible,_4_anthesis,_petal_differentiation_and_expansion_stage;_CONTAINS_InterPro_DOMAIN/s:_Major_facilitator_superfamily_(InterPro:IPR020846),_General_substrate_transporter_(InterPro:IPR005828),_Major_facilitator_superfamily,_general_substrate_transporter_(InterPro:IPR016196);_BEST_Arabidopsis_thaliana_protein_match_is:_organic_cation/carnitine_transporter5_(TAIR:AT1G79410,1);_Has_15766_Blast_hits_to_15675_proteins_in_1589_species:_Archae_-_347;_Bacteria_-_7462;_Metazoa_-_3764;_Fungi_-_2418;_Plants_-_1153;_Viruses_-_0;_Other_Eukaryotes_-_622_(source:_NCBI_BLink),	PF00083	Sugar (and other) transporter	IPR036259,IPR005828,IPR020846	-|MFS transporter superfamily|Major facilitator, sugar transporter-like|Major facilitator superfamily domain
AT1G16380	NA	1	5598453	5601367	2914	0.565331	0.505507	0.595996	0.542854	0.131792	0.0336277	0.106087	-0.601443	-0.539557	0.0618863	-0.489034	-0.116686	1108.88	1093.97	0.519052	0.655824	1.79302	1.27275	16.2988	0.863011	1.21548	3.66645	10.9075	0.0146985	124	154	0.194805	5.28483	4.25532	protein_coding	Cation/hydrogen_exchanger_family_protein	member_of_Putative_Na+/H+_antiporter_family	ATCHX1;_FUNCTIONS_IN:_monovalent_cation:hydrogen_antiporter_activity,_sodium:hydrogen_antiporter_activity;_INVOLVED_IN:_cation_transport;_LOCATED_IN:_integral_to_membrane;_EXPRESSED_IN:_male_gametophyte,_flower;_EXPRESSED_DURING:_4_anthesis;_CONTAINS_InterPro_DOMAIN/s:_Cation/H+_exchanger_(InterPro:IPR006153);_BEST_Arabidopsis_thaliana_protein_match_is:_cation/H+_exchanger_2_(TAIR:AT1G79400,1);_Has_3057_Blast_hits_to_3030_proteins_in_956_species:_Archae_-_198;_Bacteria_-_2123;_Metazoa_-_0;_Fungi_-_129;_Plants_-_509;_Viruses_-_0;_Other_Eukaryotes_-_98_(source:_NCBI_BLink),	PF00999	Sodium/hydrogen exchanger family	IPR006153,IPR038770	-|Cation/H+ exchanger|Sodium/solute symporter superfamily
AT1G16390	NA	1	5602873	5604663	1790	0.748266	0.842713	0.195133	0.874901	0.131862	0.024253	0.0475964	-0.659248	-0.66242	0.0031717	-0.157686	-0.382189	1104.55	1104.27	0.45859	0.41964	1.19536	0.831854	23.1878	0.695626	0.633496	7.5806	2.17655	0.020993	91	111	0.18018	6.20112	5.0838	protein_coding	organic_cation/carnitine_transporter_3	NA	organic_cation/carnitine_transporter_3_(3-Oct);_FUNCTIONS_IN:_carbohydrate_transmembrane_transporter_activity,_sugar:hydrogen_symporter_activity;_INVOLVED_IN:_transport,_transmembrane_transport;_LOCATED_IN:_integral_to_membrane,_membrane;_EXPRESSED_IN:_9_plant_structures;_EXPRESSED_DURING:_6_growth_stages;_CONTAINS_InterPro_DOMAIN/s:_Major_facilitator_superfamily_(InterPro:IPR020846),_General_substrate_transporter_(InterPro:IPR005828),_Major_facilitator_superfamily,_general_substrate_transporter_(InterPro:IPR016196);_BEST_Arabidopsis_thaliana_protein_match_is:_organic_cation/carnitine_transporter_2_(TAIR:AT1G79360,1);_Has_22920_Blast_hits_to_22877_proteins_in_2010_species:_Archae_-_415;_Bacteria_-_11427;_Metazoa_-_4445;_Fungi_-_4126;_Plants_-_1629;_Viruses_-_0;_Other_Eukaryotes_-_878_(source:_NCBI_BLink),	PF00083	Sugar (and other) transporter	IPR005828,IPR036259,IPR020846	-|Major facilitator, sugar transporter-like|MFS transporter superfamily|Major facilitator superfamily domain
AT1G16400	NA	1	5605159	5607473	2314	0.46416	0.553409	0.762063	0.338177	0.131943	0.0405467	0.139774	-0.559875	-0.561667	0.0017918	-0.669304	0.035409	1099.45	1096	0.588185	0.603136	2.10643	1.44361	24.4151	1.05056	1.07383	3.1472	40.7695	0.0222066	78	106	0.264151	4.58081	3.37079	protein_coding	cytochrome_P450,_family_79,_subfamily_F,_polypeptide_2	Encodes_cytochrome_P450_CYP79F2,	cytochrome_P450,_family_79,_subfamily_F,_polypeptide_2_(CYP79F2);_CONTAINS_InterPro_DOMAIN/s:_Cytochrome_P450_(InterPro:IPR001128),_Cytochrome_P450,_E-class,_group_I_(InterPro:IPR002401),_Cytochrome_P450,_conserved_site_(InterPro:IPR017972);_BEST_Arabidopsis_thaliana_protein_match_is:_cytochrome_p450_79f1_(TAIR:AT1G16410,1);_Has_27578_Blast_hits_to_27450_proteins_in_1508_species:_Archae_-_44;_Bacteria_-_2254;_Metazoa_-_10521;_Fungi_-_5390;_Plants_-_8520;_Viruses_-_3;_Other_Eukaryotes_-_846_(source:_NCBI_BLink),	PF00067	Cytochrome P450	IPR017972,IPR036396,IPR001128,IPR002401	-|Cytochrome P450, conserved site|Cytochrome P450 superfamily|Cytochrome P450|Cytochrome P450, E-class, group I
AT1G16410	BUS1;CYP79F1;SPS1	1	5608807	5611426	2619	0.466472	0.262216	0.241191	0.765316	0.131857	0.0402809	0.0703598	-0.561071	-0.362046	0.199025	-0.202815	-0.279112	1104.78	1013.39	0.601055	0.864158	1.4278	0.972051	19.8613	1.07126	2.38687	7.03993	3.48265	0.0179777	68	117	0.418803	4.46735	2.59641	protein_coding	cytochrome_p450_79f1	member_of_CYP79F	cytochrome_p450_79f1_(CYP79F1);_CONTAINS_InterPro_DOMAIN/s:_Cytochrome_P450_(InterPro:IPR001128),_Cytochrome_P450,_conserved_site_(InterPro:IPR017972),_Cytochrome_P450,_E-class,_group_I_(InterPro:IPR002401);_BEST_Arabidopsis_thaliana_protein_match_is:_cytochrome_P450,_family_79,_subfamily_F,_polypeptide_2_(TAIR:AT1G16400,1);_Has_27252_Blast_hits_to_27093_proteins_in_1494_species:_Archae_-_44;_Bacteria_-_2170;_Metazoa_-_10673;_Fungi_-_5027;_Plants_-_8510;_Viruses_-_0;_Other_Eukaryotes_-_828_(source:_NCBI_BLink),	PF00067	Cytochrome P450	IPR001128,IPR036396,IPR017972,IPR002401	-|Cytochrome P450|Cytochrome P450 superfamily|Cytochrome P450, conserved site|Cytochrome P450, E-class, group I
AT1G16420	ATMC8;AtMCP2e	1	5612150	5613867	1717	0.106592	0.200307	0.366347	0.328263	0.132199	0.0965841	0.141814	-0.218889	-0.288196	0.0693071	-0.305378	0.0427404	1084.39	1058.57	1.09871	0.991324	1.50565	1.23501	45.8924	5.01947	3.43975	4.93044	28.8958	0.0423209	79	110	0.281818	6.40652	4.60105	protein_coding	metacaspase_8	Encodes_a_metacaspase_(cysteine-type_endopeptidase)_that_is_involved_in_promoting_programmed_cell_death_in_response_to_hydrogen_peroxide_(H2O2),_UV_light,_and_methyl_viologen_(MV),_Transcript_levels_rise_in_response_to_UV-C,_H2O2,_and_MV,_In_vitro_assays_demonstrate_that_this_enzyme_has_a_preference_for_cleaving_after_an_arginine_residue,_and_it_has_a_pH_optimum_of_8,0,	metacaspase_8_(MC8);_CONTAINS_InterPro_DOMAIN/s:_Peptidase_C14,_caspase_catalytic_(InterPro:IPR011600);_BEST_Arabidopsis_thaliana_protein_match_is:_metacaspase_7_(TAIR:AT1G79310,1);_Has_1067_Blast_hits_to_1064_proteins_in_261_species:_Archae_-_3;_Bacteria_-_286;_Metazoa_-_0;_Fungi_-_258;_Plants_-_304;_Viruses_-_0;_Other_Eukaryotes_-_216_(source:_NCBI_BLink),	PF00656	Caspase domain		-
AT1G16430	NA	1	5614619	5615510	891	0.128691	0.188866	0.191954	0.499678	0.132224	0.090314	0.113227	-0.256901	-0.272793	0.0158926	-0.15429	-0.0865237	1081.91	1073.24	0.991859	0.88817	0.777916	1.08053	25.3453	3.86087	3.25584	5.04191	12.4883	0.0234264	34	53	0.358491	5.94837	3.81594	protein_coding	Surfeit_locus_protein_5_subunit_22_of_Mediator_complex	NA	Surfeit_locus_protein_5_subunit_22_of_Mediator_complex;_FUNCTIONS_IN:_RNA_polymerase_II_transcription_mediator_activity;_INVOLVED_IN:_regulation_of_transcription_from_RNA_polymerase_II_promoter;_LOCATED_IN:_mediator_complex;_EXPRESSED_IN:_male_gametophyte,_pollen_tube;_EXPRESSED_DURING:_L_mature_pollen_stage,_M_germinated_pollen_stage;_CONTAINS_InterPro_DOMAIN/s:_Mediator_complex,_subunit_Med22_(InterPro:IPR009332);_BEST_Arabidopsis_thaliana_protein_match_is:_Surfeit_locus_protein_5_subunit_22_of_Mediator_complex_(TAIR:AT1G07950,1);_Has_238_Blast_hits_to_238_proteins_in_79_species:_Archae_-_0;_Bacteria_-_0;_Metazoa_-_161;_Fungi_-_12;_Plants_-_53;_Viruses_-_0;_Other_Eukaryotes_-_12_(source:_NCBI_BLink),	PF06179	Surfeit locus protein 5 subunit 22 of Mediator complex	IPR009332	-|Mediator of R polymerase II transcription subunit 22
AT1G16440	AGC1-6;RSH3	1	5615815	5617672	1857	0.0371479	0.0400613	0.682625	0.0621334	0.132139	0.127849	0.212934	-0.0264503	0.0578747	0.0843249	-0.573461	0.36593	1087.34	1082.59	0.934048	0.955525	1.91537	1.46756	28.3577	35.3134	16.5102	3.34001	4.01049	0.02608	95	114	0.166667	6.13893	5.11578	protein_coding	root_hair_specific_3	NA	root_hair_specific_3_(RSH3);_FUNCTIONS_IN:_kinase_activity;_INVOLVED_IN:_protein_amino_acid_phosphorylation;_LOCATED_IN:_plasma_membrane;_EXPRESSED_IN:_root_hair;_CONTAINS_InterPro_DOMAIN/s:_Protein_kinase,_catalytic_domain_(InterPro:IPR000719),_Serine/threonine-protein_kinase_domain_(InterPro:IPR002290),_Tyrosine-protein_kinase,_catalytic_domain_(InterPro:IPR020635),_Serine/threonine-protein_kinase-like_domain_(InterPro:IPR017442),_Protein_kinase-like_domain_(InterPro:IPR011009),_Serine/threonine-protein_kinase,_active_site_(InterPro:IPR008271);_BEST_Arabidopsis_thaliana_protein_match_is:_AGC_kinase_1,7_(TAIR:AT1G79250,2);_Has_101577_Blast_hits_to_89577_proteins_in_2716_species:_Archae_-_38;_Bacteria_-_12727;_Metazoa_-_39279;_Fungi_-_11275;_Plants_-_19035;_Viruses_-_382;_Other_Eukaryotes_-_18841_(source:_NCBI_BLink),	PF00069	Protein kinase domain	IPR008271,IPR000719,IPR011009	-|Serine/threonine-protein kinase, active site|Protein kinase domain|Protein kinase-like domain superfamily
AT1G16445	NA	1	5617811	5619334	1523	0.310451	0.431514	0.995383	0.00435161	0.132166	0.055946	0.309182	-0.466759	-0.498221	0.0314626	-1.70662	0.802124	1085.83	1086.1	0.650029	0.582052	2.86127	1.96503	34.1696	1.39264	1.16826	1.67657	2.44978	0.0314687	87	116	0.25	7.61655	5.71241	protein_coding	S-adenosyl-L-methionine-dependent_methyltransferases_superfamily_protein	NA	S-adenosyl-L-methionine-dependent_methyltransferases_superfamily_protein;_INVOLVED_IN:_biological_process_unknown;_LOCATED_IN:_chloroplast;_CONTAINS_InterPro_DOMAIN/s:_Putative_rRNA_methylase_(InterPro:IPR010719);_Has_1208_Blast_hits_to_1208_proteins_in_621_species:_Archae_-_2;_Bacteria_-_1139;_Metazoa_-_0;_Fungi_-_0;_Plants_-_33;_Viruses_-_0;_Other_Eukaryotes_-_34_(source:_NCBI_BLink),	PF06962	Putative rR methylase	IPR010719,IPR029063	-|Putative rR methylase|S-adenosyl-L-methionine-dependent methyltransferase
AT1G16450	NA	1	5619471	5619543	72	0.95258	0.972164	0.0526435	0.969122	0.132793	0.0106062	0.00534373	-0.74759	-0.74759	0	0.0353523	-0.576801	1047.5	1047.5	0.0563585	0.0563585	0.032305	0.0203035	37.4767	0.0753869	0.0753869	0.913802	0.0352001	0.0357772	2	2	0	2.77778	2.77778	pre_trna	pre-tRNA	NA	tRNA-Arg_(anticodon:_CCG)
AT1G16460	ATMST2;ATRDH2;STR2	1	5619582	5622663	3081	0.424548	0.322451	0.407637	0.620804	0.131688	0.0437395	0.0937548	-0.538952	-0.419198	0.119755	-0.33761	-0.172254	1115.46	1110.88	0.613205	0.787355	1.54198	1.14569	11.8385	1.13777	1.87824	4.56733	6.65118	0.0106131	101	149	0.322148	4.83609	3.27816	protein_coding	rhodanese_homologue_2	encodes_a_cytoplasmic_thiosulfate:cyanide_sulfurtransferase,_activity_of_which_increased_the_rhodanese_activity_of_transgenic_yeast,__Can_also_act_as_a_mercaptopyruvate_sulfurtransferase,	rhodanese_homologue_2_(RDH2);_FUNCTIONS_IN:_3-mercaptopyruvate_sulfurtransferase_activity,_thiosulfate_sulfurtransferase_activity;_INVOLVED_IN:_sulfate_transport,_aging;_LOCATED_IN:_cytosol,_cytoplasm;_EXPRESSED_IN:_22_plant_structures;_EXPRESSED_DURING:_13_growth_stages;_CONTAINS_InterPro_DOMAIN/s:_Rhodanese-like_(InterPro:IPR001763),_Thiosulphate_sulfurtransferase,_conserved_site_(InterPro:IPR001307);_BEST_Arabidopsis_thaliana_protein_match_is:_mercaptopyruvate_sulfurtransferase_1_(TAIR:AT1G79230,1);_Has_6167_Blast_hits_to_6142_proteins_in_1437_species:_Archae_-_162;_Bacteria_-_3582;_Metazoa_-_248;_Fungi_-_148;_Plants_-_95;_Viruses_-_0;_Other_Eukaryotes_-_1932_(source:_NCBI_BLink),	PF00581	Rhodanese-like domain	IPR036873,IPR001763,IPR001307	Rhodanese-like domain superfamily|Rhodanese-like domain|-|Thiosulphate sulfurtransferase, conserved site
AT1G16470	NA	1	5622786	5625643	2857	0.0897616	0.0929893	0.942058	0.0152496	0.132428	0.102312	0.262343	-0.18443	-0.104133	0.0802969	-1.07614	0.587677	1070.37	1064.99	0.702762	0.711168	2.35521	1.71439	45.8931	3.81045	6.82941	2.18858	2.91724	0.042876	141	208	0.322115	7.28036	4.93525	protein_coding	proteasome_subunit_PAB1	Encodes_20S_proteasome_subunit_PAB1_(PAB1),	proteasome_subunit_PAB1_(PAB1);_FUNCTIONS_IN:_peptidase_activity,_endopeptidase_activity,_threonine-type_endopeptidase_activity;_INVOLVED_IN:_response_to_zinc_ion,_ubiquitin-dependent_protein_catabolic_process;_LOCATED_IN:_proteasome_core_complex,_proteasome_complex,_cytosolic_ribosome;_EXPRESSED_IN:_24_plant_structures;_EXPRESSED_DURING:_14_growth_stages;_CONTAINS_InterPro_DOMAIN/s:_Proteasome,_alpha-subunit,_conserved_site_(InterPro:IPR000426),_Proteasome,_subunit_alpha/beta_(InterPro:IPR001353);_BEST_Arabidopsis_thaliana_protein_match_is:_N-terminal_nucleophile_aminohydrolases_(Ntn_hydrolases)_superfamily_protein_(TAIR:AT1G79210,3);_Has_6828_Blast_hits_to_6827_proteins_in_505_species:_Archae_-_887;_Bacteria_-_62;_Metazoa_-_2417;_Fungi_-_1560;_Plants_-_881;_Viruses_-_0;_Other_Eukaryotes_-_1021_(source:_NCBI_BLink),	PF10584,PF00227	Proteasome subunit A N-termil sigture|Proteasome subunit	IPR034644,IPR000426,IPR029055,IPR023332,IPR001353	Proteasome subunit alpha2|Proteasome alpha-subunit, N-termil domain|Nucleophile aminohydrolases, N-termil|-|Proteasome alpha-type subunit|Proteasome, subunit alpha/beta	GO:0019773
AT1G16480	NA	1	5625699	5628656	2957	0.186346	0.245678	0.677781	0.232149	0.131761	0.075756	0.160064	-0.343266	-0.342885	0.0003816	-0.568985	0.128164	1110.83	1111.18	0.770808	0.782062	1.97566	1.41732	14.9128	2.24551	2.28083	3.47226	11.0587	0.013425	98	111	0.117117	3.7538	3.31417	protein_coding	Tetratricopeptide_repeat_(TPR)-like_superfamily_protein	NA	Tetratricopeptide_repeat_(TPR)-like_superfamily_protein;_CONTAINS_InterPro_DOMAIN/s:_Pentatricopeptide_repeat_(InterPro:IPR002885);_BEST_Arabidopsis_thaliana_protein_match_is:_Pentatricopeptide_repeat_(PPR)_superfamily_protein_(TAIR:AT4G13650,1);_Has_59612_Blast_hits_to_13645_proteins_in_226_species:_Archae_-_0;_Bacteria_-_4;_Metazoa_-_112;_Fungi_-_34;_Plants_-_58832;_Viruses_-_0;_Other_Eukaryotes_-_630_(source:_NCBI_BLink),	PF01535,PF14432,PF13041	PPR repeat|DYW family of nucleic acid deamises|PPR repeat family	IPR002885,IPR011990,IPR032867	Pentatricopeptide repeat|Tetratricopeptide-like helical domain superfamily|-|DYW domain
AT1G16489	NA	1	5629216	5630488	1272	0.30431	0.382115	0.278167	0.636924	0.131885	0.0564194	0.0911707	-0.462316	-0.464854	0.0025387	-0.234912	-0.184514	1103.48	1092.68	0.672801	0.706832	1.55941	1.07205	32.795	1.45529	1.52055	6.63827	5.81013	0.0297196	52	62	0.16129	4.87421	4.08805	other_rna	other_RNA	Potential_natural_antisense_gene,_locus_overlaps_with_AT1G16490	NA
AT1G16490	NA	1	5629655	5630995	1340	0.276108	0.344085	0.463044	0.478488	0.131669	0.0600478	0.116089	-0.438957	-0.436317	0.00264	-0.378719	-0.0706996	1116.65	1111.32	0.665836	0.646482	1.86094	1.2362	10.5249	1.51686	1.48168	4.91378	17.4853	0.00942537	49	57	0.140351	4.25373	3.65672	protein_coding	myb_domain_protein_58	Member_of_the_R2R3_factor_gene_family,	myb_domain_protein_58_(MYB58);_CONTAINS_InterPro_DOMAIN/s:_SANT,_DNA-binding_(InterPro:IPR001005),_Homeodomain-like_(InterPro:IPR009057),_Myb,_DNA-binding_(InterPro:IPR014778),_HTH_transcriptional_regulator,_Myb-type,_DNA-binding_(InterPro:IPR017930),_Homeodomain-related_(InterPro:IPR012287),_Myb_transcription_factor_(InterPro:IPR015495);_BEST_Arabidopsis_thaliana_protein_match_is:_myb_domain_protein_63_(TAIR:AT1G79180,1);_Has_8863_Blast_hits_to_8152_proteins_in_473_species:_Archae_-_0;_Bacteria_-_3;_Metazoa_-_752;_Fungi_-_456;_Plants_-_5848;_Viruses_-_6;_Other_Eukaryotes_-_1798_(source:_NCBI_BLink),	PF00249	Myb-like D-binding domain	IPR009057,IPR001005,IPR017930	-|Homeobox-like domain superfamily|SANT/Myb domain|Myb domain
AT1G16500	NA	1	5639032	5640173	1141	0.246958	0.24992	0.843016	0.138949	0.132204	0.0650486	0.183408	-0.41124	-0.347415	0.0638255	-0.797898	0.232089	1083.07	1084.62	0.547219	0.585006	2.19061	1.57008	21.3463	1.33066	1.68388	2.74547	6.765	0.0197091	46	69	0.333333	6.04733	4.03155	protein_coding	NA	NA	unknown_protein;_BEST_Arabidopsis_thaliana_protein_match_is:_unknown_protein_(TAIR:AT1G79160,1);_Has_136_Blast_hits_to_134_proteins_in_17_species:_Archae_-_0;_Bacteria_-_0;_Metazoa_-_0;_Fungi_-_4;_Plants_-_131;_Viruses_-_1;_Other_Eukaryotes_-_0_(source:_NCBI_BLink),				-
AT1G16510	NA	1	5644572	5645443	871	0.357189	0.466194	0.966923	0.0350399	0.13259	0.0510474	0.233139	-0.499003	-0.518583	0.0195798	-1.22627	0.455644	1059.85	1038	0.589874	0.504286	2.39086	1.79384	32.0475	1.1821	0.972429	1.94971	3.93694	0.0302377	47	72	0.347222	8.26636	5.3961	protein_coding	SAUR-like_auxin-responsive_protein_family	NA	SAUR-like_auxin-responsive_protein_family_;_CONTAINS_InterPro_DOMAIN/s:_Auxin_responsive_SAUR_protein_(InterPro:IPR003676);_BEST_Arabidopsis_thaliana_protein_match_is:_SAUR-like_auxin-responsive_protein_family__(TAIR:AT3G12830,1);_Has_1122_Blast_hits_to_1120_proteins_in_25_species:_Archae_-_0;_Bacteria_-_0;_Metazoa_-_0;_Fungi_-_0;_Plants_-_1121;_Viruses_-_0;_Other_Eukaryotes_-_1_(source:_NCBI_BLink),	PF02519	Auxin responsive protein	IPR003676	-|Small auxin-up R
AT1G16515	NA	1	5647549	5647813	264	0.458474	0.454111	0.98683	0.0182768	0.131981	0.0410327	0.2559	-0.557288	-0.512028	0.0452598	-1.45005	0.561917	1096.92	1096.84	0.638186	0.711868	3.01087	1.94701	19.1419	1.14516	1.39029	2.0764	3.46494	0.0174505	13	19	0.315789	7.19697	4.92424	protein_coding	NA	NA	unknown_protein;_Has_35333_Blast_hits_to_34131_proteins_in_2444_species:_Archae_-_798;_Bacteria_-_22429;_Metazoa_-_974;_Fungi_-_991;_Plants_-_531;_Viruses_-_0;_Other_Eukaryotes_-_9610_(source:_NCBI_BLink),
AT1G16520	NA	1	5648760	5651167	2407	0.860202	0.947143	0.910532	0.228441	0.131881	0.0184488	0.160881	-0.694877	-0.713462	0.0185852	-0.961278	0.131595	1103.17	1100.14	0.350059	0.300633	2.43551	1.61729	15.8412	0.503771	0.421371	2.53362	12.2899	0.0143597	106	147	0.278912	6.10719	4.40382	protein_coding	NA	NA	unknown_protein;_FUNCTIONS_IN:_molecular_function_unknown;_INVOLVED_IN:_biological_process_unknown;_LOCATED_IN:_plasma_membrane;_EXPRESSED_IN:_22_plant_structures;_EXPRESSED_DURING:_13_growth_stages;_BEST_Arabidopsis_thaliana_protein_match_is:_unknown_protein_(TAIR:AT1G56080,1);_Has_243_Blast_hits_to_234_proteins_in_69_species:_Archae_-_2;_Bacteria_-_2;_Metazoa_-_61;_Fungi_-_9;_Plants_-_125;_Viruses_-_0;_Other_Eukaryotes_-_44_(source:_NCBI_BLink),			IPR030184	WAT1-related protein|-	GO:0016021,GO:0022857
AT1G16530	ASL9;LBD3	1	5651370	5652883	1513	0.411546	0.48405	0.842675	0.21864	0.132158	0.0452437	0.163479	-0.532328	-0.528397	0.0039315	-0.797266	0.141933	1085.83	1087.43	0.642768	0.646956	2.3729	1.5454	17.2778	1.20747	1.22438	2.97629	10.8882	0.0159121	59	98	0.397959	6.4772	3.89954	protein_coding	ASYMMETRIC_LEAVES_2-like_9	NA	ASYMMETRIC_LEAVES_2-like_9_(ASL9);_CONTAINS_InterPro_DOMAIN/s:_Lateral_organ_boundaries,_LOB_(InterPro:IPR004883);_BEST_Arabidopsis_thaliana_protein_match_is:_Lateral_organ_boundaries_(LOB)_domain_family_protein_(TAIR:AT2G30130,1);_Has_986_Blast_hits_to_981_proteins_in_24_species:_Archae_-_0;_Bacteria_-_0;_Metazoa_-_0;_Fungi_-_0;_Plants_-_986;_Viruses_-_0;_Other_Eukaryotes_-_0_(source:_NCBI_BLink),	PF03195	Lateral organ boundaries (LOB) domain	IPR004883	-|Lateral organ boundaries, LOB
AT1G16540	ABA3;ACI2;ATABA3;AtLOS5;SIR3	1	5659415	5665449	6034	0.599788	0.733542	0.909813	0.171983	0.131853	0.0316939	0.173919	-0.613603	-0.626714	0.0131108	-0.958838	0.190353	1105.22	1095.26	0.436441	0.396818	2.41716	1.62481	25.3967	0.711275	0.633172	2.52093	8.53581	0.0229789	230	296	0.222973	4.90554	3.81173	protein_coding	molybdenum_cofactor_sulfurase_(LOS5)_(ABA3)	Encodes_molybdenum_cofactor_sulfurase,_Involved_in_Moco_biosynthesis,_Involved_in_the_conversion_of_ABA-aldehyde_to_ABA,_the_last_step_of_abscisic_acid_(ABA)_biosynthesis,_<i>sir</i>_loss-of-function_mutants_are_resistant_to_sirtinol,_a_modulator_of_auxin_signaling,N_terminal_domain_is_similar_to_bacterial_NifS_suggesting_a_common_mechanism_for_sulphur_mobilization_and_transfer,__Also_involved_in_protein_import_into_chloroplasts,	ABA_DEFICIENT_3_(ABA3);_CONTAINS_InterPro_DOMAIN/s:_Pyridoxal_phosphate-dependent_transferase,_major_domain_(InterPro:IPR015424),_MOSC,_N-terminal_beta_barrel_(InterPro:IPR005303),_Aminotransferase,_class_V/Cysteine_desulfurase_(InterPro:IPR000192),_Molybdenum_cofactor_sulfurase,_C-terminal_(InterPro:IPR005302),_Pyridoxal_phosphate-dependent_transferase,_major_region,_subdomain_1_(InterPro:IPR015421);_BEST_Arabidopsis_thaliana_protein_match_is:_Molybdenum_cofactor_sulfurase_family_protein_(TAIR:AT1G30910,1);_Has_7940_Blast_hits_to_7904_proteins_in_1914_species:_Archae_-_94;_Bacteria_-_5396;_Metazoa_-_390;_Fungi_-_394;_Plants_-_292;_Viruses_-_1;_Other_Eukaryotes_-_1373_(source:_NCBI_BLink),	PF03476,PF03473,PF00266	MOSC N-termil beta barrel domain|MOSC domain|Aminotransferase class-V	IPR011037,IPR015424,IPR005303,IPR005302,IPR015422,IPR015421,IPR000192	-|Pyruvate kinase-like, insert domain superfamily|Pyridoxal phosphate-dependent transferase|MOSC, N-termil beta barrel|Molybdenum cofactor sulfurase, C-termil|Pyridoxal phosphate-dependent transferase, small domain|Pyridoxal phosphate-dependent transferase, major domain|Aminotransferase class V domain
AT1G16560	NA	1	5668384	5670708	2324	0.848414	0.784189	0.961322	0.100465	0.132153	0.0193061	0.195715	-0.691034	-0.642872	0.0481616	-1.1884	0.287753	1087.45	1049.57	0.30052	0.373454	2.6247	1.75201	48.5064	0.434885	0.580915	2.2086	6.0886	0.0446056	91	129	0.294574	5.55077	3.91566	protein_coding	Per1-like_family_protein	NA	Per1-like_family_protein;_FUNCTIONS_IN:_molecular_function_unknown;_INVOLVED_IN:_biological_process_unknown;_LOCATED_IN:_endomembrane_system;_EXPRESSED_IN:_22_plant_structures;_EXPRESSED_DURING:_13_growth_stages;_CONTAINS_InterPro_DOMAIN/s:_Per1-like_(InterPro:IPR007217);_BEST_Arabidopsis_thaliana_protein_match_is:_Per1-like_family_protein_(TAIR:AT5G62130,1);_Has_343_Blast_hits_to_337_proteins_in_140_species:_Archae_-_0;_Bacteria_-_0;_Metazoa_-_103;_Fungi_-_158;_Plants_-_79;_Viruses_-_0;_Other_Eukaryotes_-_3_(source:_NCBI_BLink),	PF04080	Per1-like family	IPR007217	-|Per1-like
AT1G16570	NA	1	5670577	5673600	3023	0.674538	0.739067	0.93271	0.142279	0.132546	0.0284214	0.183158	-0.63732	-0.628498	0.008822	-1.03882	0.227927	1064.36	923.878	0.400568	0.402408	2.4821	1.67295	63.3486	0.628519	0.640269	2.38934	7.33984	0.0595182	90	164	0.45122	5.42507	2.97717	protein_coding	UDP-Glycosyltransferase_superfamily_protein	NA	UDP-Glycosyltransferase_superfamily_protein;_FUNCTIONS_IN:_transferase_activity,_transferring_glycosyl_groups;_INVOLVED_IN:_biosynthetic_process;_LOCATED_IN:_mitochondrion;_EXPRESSED_IN:_22_plant_structures;_EXPRESSED_DURING:_14_growth_stages;_CONTAINS_InterPro_DOMAIN/s:_Glycosyl_transferase,_group_1_(InterPro:IPR001296);_Has_834_Blast_hits_to_816_proteins_in_377_species:_Archae_-_30;_Bacteria_-_354;_Metazoa_-_141;_Fungi_-_141;_Plants_-_50;_Viruses_-_0;_Other_Eukaryotes_-_118_(source:_NCBI_BLink),	PF00534,PF13579	Glycosyl transferases group 1|Glycosyl transferase 4-like domain	IPR001296,IPR028098,IPR026051	Glycosyl transferase, family 1|Glycosyltransferase subfamily 4-like, N-termil domain|-|Chitobiosyldiphosphodolichol beta-mannosyltransferase ALG1-like	GO:0016757
AT1G16590	NA	1	5673795	5675131	1336	0.693946	0.640518	0.820384	0.343247	0.131703	0.0267757	0.138636	-0.642961	-0.595738	0.0472234	-0.755507	0.0315003	1114.5	946.391	0.379444	0.534242	2.28314	1.51034	14.292	0.590151	0.896774	3.022	47.9468	0.0128237	24	69	0.652174	5.16467	1.79641	protein_coding	DNA-binding_HORMA_family_protein	putative_translesion_synthesis_polymerase_zeta_subunit,_homologous_to_Y-family_DNA_polymerases,_contains_BRCT_domain,_Mutants_are_sensitive_to_UV-B_radiation,_Gene_is_involved_in_damage-tolerance_mechanisms_through_translesion_synthesis(TLS),	REV7;_CONTAINS_InterPro_DOMAIN/s:_DNA-binding_HORMA_(InterPro:IPR003511);_Has_307_Blast_hits_to_307_proteins_in_122_species:_Archae_-_0;_Bacteria_-_0;_Metazoa_-_157;_Fungi_-_86;_Plants_-_49;_Viruses_-_0;_Other_Eukaryotes_-_15_(source:_NCBI_BLink),	PF02301	HORMA domain	IPR003511,IPR036570	HORMA domain|-|HORMA domain superfamily
AT1G16610	AtSR45;RNPS1	1	5675704	5678852	3148	0.847314	0.765941	0.99016	0.0241798	0.132236	0.0194512	0.246635	-0.690569	-0.637145	0.0534242	-1.52909	0.51759	1082.39	1054.22	0.258378	0.40285	2.845	1.90713	49.8711	0.374152	0.632274	1.86059	3.68464	0.0460751	150	203	0.261084	6.44854	4.76493	protein_coding	arginine/serine-rich_45	Encodes_SR45,_a_member_of_the_highly_conserved_family_of_serine/arginine-rich_(SR)_proteins,_which_play_key_roles_in_pre-mRNA_splicing_and_other_aspects_of_RNA_metabolism,_SR45_is_a_spliceosome_protein,_interacts_with_SR33_and_the_U1-70K_protein_of_the_U1_snRNP,__Also_involved_in_plant_sugar_response,__sr45-1_mutation_confers_hypersensitivity_to_glucose_during_early_seedling_growth,	arginine/serine-rich_45_(SR45);_FUNCTIONS_IN:_protein_binding,_RNA_binding;_INVOLVED_IN:_sugar_mediated_signaling_pathway,_nuclear_mRNA_splicing,_via_spliceosome,_RNA_splicing;_LOCATED_IN:_nucleoplasm,_nuclear_speck,_nucleolus;_EXPRESSED_IN:_24_plant_structures;_EXPRESSED_DURING:_13_growth_stages;_CONTAINS_InterPro_DOMAIN/s:_RNA_recognition_motif,_RNP-1_(InterPro:IPR000504),_Nucleotide-binding,_alpha-beta_plait_(InterPro:IPR012677);_BEST_Arabidopsis_thaliana_protein_match_is:_arginine/serine-rich_protein-related_(TAIR:AT1G79100,1);_Has_62425_Blast_hits_to_38843_proteins_in_1486_species:_Archae_-_39;_Bacteria_-_6019;_Metazoa_-_27409;_Fungi_-_8585;_Plants_-_6560;_Viruses_-_1329;_Other_Eukaryotes_-_12484_(source:_NCBI_BLink),	PF00076	R recognition motif. (a.k.a. RRM, RBD, or RNP domain)	IPR035979,IPR034201,IPR000504,IPR012677	R-binding domain superfamily|RNPS1, R recognition motif|-|R recognition motif domain|Nucleotide-binding alpha-beta plait domain superfamily	GO:0003676
AT1G16630	NA	1	5682118	5684867	2749	0.388651	0.440959	0.98664	0.0152117	0.131812	0.0471392	0.261502	-0.518767	-0.504297	0.0144696	-1.44691	0.588317	1107.56	1106.5	0.476239	0.508208	2.75441	1.87363	15.8448	0.918021	1.00775	1.90364	3.18473	0.014306	208	241	0.136929	8.76682	7.56639	protein_coding	NA	NA	unknown_protein;_LOCATED_IN:_chloroplast;_BEST_Arabidopsis_thaliana_protein_match_is:_unknown_protein_(TAIR:AT2G16270,1);_Has_10587_Blast_hits_to_5736_proteins_in_617_species:_Archae_-_88;_Bacteria_-_963;_Metazoa_-_3686;_Fungi_-_820;_Plants_-_541;_Viruses_-_438;_Other_Eukaryotes_-_4051_(source:_NCBI_BLink),				-
AT1G16635	NA	1	5685503	5686368	865	0.976081	0.803828	0.702305	0.627275	0.131897	0.00478021	0.0928927	-0.77869	-0.649632	0.129057	-0.594447	-0.176954	1102.09	1077.7	0.0164892	0.518852	2.02415	1.3616	8.14192	0.0211756	0.798685	3.40509	7.69464	0.0073877	11	138	0.92029	15.9538	1.27168	other_rna	NA	NA	NA
AT1G16640	NA	1	5686603	5687715	1112	0.935105	0.896389	0.932029	0.205774	0.131894	0.0122837	0.165865	-0.732713	-0.683478	0.0492352	-1.0364	0.154106	1102.28	1100.13	0.162696	0.352436	2.53003	1.6842	8.73938	0.222046	0.51565	2.44117	10.9288	0.00792845	25	62	0.596774	5.57554	2.2482	protein_coding	AP2/B3-like_transcriptional_factor_family_protein	NA	AP2/B3-like_transcriptional_factor_family_protein;_FUNCTIONS_IN:_DNA_binding,_sequence-specific_DNA_binding_transcription_factor_activity;_INVOLVED_IN:_regulation_of_transcription,_DNA-dependent;_LOCATED_IN:_cellular_component_unknown;_EXPRESSED_IN:_16_plant_structures;_EXPRESSED_DURING:_11_growth_stages;_CONTAINS_InterPro_DOMAIN/s:_Transcriptional_factor_B3_(InterPro:IPR003340);_BEST_Arabidopsis_thaliana_protein_match_is:_AP2/B3-like_transcriptional_factor_family_protein_(TAIR:AT3G06220,1);_Has_242_Blast_hits_to_231_proteins_in_12_species:_Archae_-_0;_Bacteria_-_0;_Metazoa_-_0;_Fungi_-_0;_Plants_-_242;_Viruses_-_0;_Other_Eukaryotes_-_0_(source:_NCBI_BLink),	PF02362	B3 D binding domain	IPR003340,IPR015300	B3 D binding domain|D-binding pseudobarrel domain superfamily|-	GO:0003677
AT1G16650	NA	1	5687943	5691198	3255	0.846291	0.91446	0.705976	0.530707	0.131713	0.019068	0.107806	-0.690238	-0.691834	0.0015957	-0.599288	-0.108465	1113.87	1112.83	0.338482	0.309134	1.98866	1.34162	13.4023	0.490384	0.446833	3.31837	12.3692	0.0120322	131	165	0.206061	5.06912	4.02458	protein_coding	S-adenosyl-L-methionine-dependent_methyltransferases_superfamily_protein	NA	S-adenosyl-L-methionine-dependent_methyltransferases_superfamily_protein;_Has_486_Blast_hits_to_429_proteins_in_154_species:_Archae_-_0;_Bacteria_-_55;_Metazoa_-_267;_Fungi_-_96;_Plants_-_28;_Viruses_-_0;_Other_Eukaryotes_-_40_(source:_NCBI_BLink),	PF13679	Methyltransferase domain	IPR025714,IPR029063	-|Methyltransferase domain|S-adenosyl-L-methionine-dependent methyltransferase
AT1G16670	NA	1	5697324	5699769	2445	0.674766	0.806038	0.547326	0.62088	0.131764	0.0277389	0.0937712	-0.637348	-0.650281	0.0129333	-0.446007	-0.172269	1110.57	1106.93	0.384914	0.34531	1.86028	1.22297	11.7205	0.603931	0.531016	4.17097	7.09916	0.0105536	51	81	0.37037	3.31288	2.08589	protein_coding	Protein_kinase_superfamily_protein	NA	Protein_kinase_superfamily_protein;_FUNCTIONS_IN:_protein_serine/threonine_kinase_activity,_protein_kinase_activity,_kinase_activity,_ATP_binding;_INVOLVED_IN:_protein_amino_acid_phosphorylation;_LOCATED_IN:_cellular_component_unknown;_EXPRESSED_IN:_23_plant_structures;_EXPRESSED_DURING:_13_growth_stages;_CONTAINS_InterPro_DOMAIN/s:_Protein_kinase,_ATP_binding_site_(InterPro:IPR017441),_Protein_kinase,_catalytic_domain_(InterPro:IPR000719),_Serine-threonine/tyrosine-protein_kinase_(InterPro:IPR001245),_Protein_kinase-like_domain_(InterPro:IPR011009),_Serine/threonine-protein_kinase,_active_site_(InterPro:IPR008271);_BEST_Arabidopsis_thaliana_protein_match_is:_Protein_kinase_superfamily_protein_(TAIR:AT3G09010,1);_Has_119178_Blast_hits_to_117668_proteins_in_4361_species:_Archae_-_113;_Bacteria_-_13232;_Metazoa_-_43958;_Fungi_-_10262;_Plants_-_33662;_Viruses_-_406;_Other_Eukaryotes_-_17545_(source:_NCBI_BLink),	PF00069	Protein kinase domain	IPR000719,IPR017441,IPR008271,IPR011009	-|Protein kinase domain|Protein kinase, ATP binding site|Serine/threonine-protein kinase, active site|Protein kinase-like domain superfamily
AT1G16680	NA	1	5702753	5705838	3085	0.882832	0.714795	0.45116	0.757672	0.131671	0.0167489	0.0715512	-0.704231	-0.620779	0.0834523	-0.369964	-0.272913	1116.46	1116.22	0.358282	0.504528	1.63982	1.10035	8.05413	0.508757	0.812735	4.43237	4.03187	0.00721397	82	112	0.267857	3.63047	2.65802	protein_coding	Chaperone_DnaJ-domain_superfamily_protein	NA	Chaperone_DnaJ-domain_superfamily_protein;_FUNCTIONS_IN:_unfolded_protein_binding,_heat_shock_protein_binding;_INVOLVED_IN:_protein_folding;_LOCATED_IN:_cellular_component_unknown;_EXPRESSED_IN:_22_plant_structures;_EXPRESSED_DURING:_13_growth_stages;_CONTAINS_InterPro_DOMAIN/s:_Molecular_chaperone,_heat_shock_protein,_Hsp40,_DnaJ_(InterPro:IPR015609),_Heat_shock_protein_DnaJ,_N-terminal_(InterPro:IPR001623),_Heat_shock_protein_DnaJ_(InterPro:IPR003095),_Heat_shock_protein_DnaJ,_conserved_site_(InterPro:IPR018253);_BEST_Arabidopsis_thaliana_protein_match_is:_Chaperone_DnaJ-domain_superfamily_protein_(TAIR:AT1G79030,1);_Has_18225_Blast_hits_to_18222_proteins_in_3146_species:_Archae_-_124;_Bacteria_-_7724;_Metazoa_-_3097;_Fungi_-_1583;_Plants_-_1765;_Viruses_-_36;_Other_Eukaryotes_-_3896_(source:_NCBI_BLink),	PF14901,PF00226	Cleavage inducing molecular chaperone|DJ domain	IPR001623,IPR018253,IPR036869,IPR032843	DJ domain|DJ domain, conserved site|-|Chaperone J-domain superfamily|Cleavage inducing molecular chaperone, Jiv
AT1G16690	NA	1	5705969	5709533	3564	0.867822	0.836832	0.456837	0.748439	0.131762	0.0178892	0.0732776	-0.697716	-0.660639	0.0370772	-0.374175	-0.265271	1110.79	1108.21	0.25246	0.357026	1.60087	1.10802	16.4433	0.361839	0.540426	4.27841	4.17694	0.0148033	104	152	0.315789	4.26487	2.91807	protein_coding	Enhancer_of_polycomb-like_transcription_factor_protein	NA	Enhancer_of_polycomb-like_transcription_factor_protein;_CONTAINS_InterPro_DOMAIN/s:_Enhancer_of_polycomb-like_(InterPro:IPR019542);_BEST_Arabidopsis_thaliana_protein_match_is:_Enhancer_of_polycomb-like_transcription_factor_protein_(TAIR:AT1G79020,1);_Has_400_Blast_hits_to_400_proteins_in_158_species:_Archae_-_0;_Bacteria_-_0;_Metazoa_-_185;_Fungi_-_95;_Plants_-_75;_Viruses_-_0;_Other_Eukaryotes_-_45_(source:_NCBI_BLink),	PF10513	Enhancer of polycomb-like	IPR024943,IPR019542	-|Enhancer of polycomb protein|Enhancer of polycomb-like, N-termil
AT1G16700	NA	1	5709725	5711902	2177	0.886244	0.874292	0.767892	0.473796	0.131709	0.0165349	0.116951	-0.705731	-0.673947	0.0317843	-0.677791	-0.0670988	1114.1	1113.4	0.234427	0.381404	2.0655	1.40885	11.9728	0.332177	0.565926	3.04739	20.9966	0.0107466	71	90	0.211111	4.13413	3.26137	protein_coding	Alpha-helical_ferredoxin	NA	Alpha-helical_ferredoxin;_FUNCTIONS_IN:_NADH_dehydrogenase_(ubiquinone)_activity,_metal_ion_binding;_INVOLVED_IN:_oxidation_reduction;_LOCATED_IN:_mitochondrion,_respiratory_chain_complex_I;_CONTAINS_InterPro_DOMAIN/s:_4Fe-4S_binding_domain_(InterPro:IPR001450),_NADH-quinone_oxidoreductase,_chain_I_(InterPro:IPR010226),_4Fe-4S_ferredoxin,_iron-sulphur_binding,_conserved_site_(InterPro:IPR017900),_4Fe-4S_ferredoxin,_iron-sulpur_binding_domain_(InterPro:IPR017896),_Alpha-helical_ferredoxin_(InterPro:IPR009051);_BEST_Arabidopsis_thaliana_protein_match_is:_Alpha-helical_ferredoxin_(TAIR:AT1G79010,1);_Has_11610_Blast_hits_to_10987_proteins_in_2441_species:_Archae_-_1438;_Bacteria_-_7070;_Metazoa_-_154;_Fungi_-_106;_Plants_-_790;_Viruses_-_1;_Other_Eukaryotes_-_2051_(source:_NCBI_BLink),	PF12838	4Fe-4S dicluster domain	IPR010226,IPR017896,IPR017900	DH-quinone oxidoreductase, chain I|4Fe-4S ferredoxin-type, iron-sulphur binding domain|-|4Fe-4S ferredoxin, iron-sulphur binding, conserved site	GO:0016020,GO:0016651,GO:0051539
AT1G16705	NA	1	5712088	5713752	1664	0.92233	0.877499	0.331567	0.843001	0.13167	0.0135252	0.0548421	-0.723963	-0.674952	0.0490118	-0.279144	-0.348605	1116.51	1115.68	0.22278	0.3476	1.43403	0.976165	6.32899	0.307723	0.515	5.13725	2.80021	0.00566853	41	73	0.438356	4.38702	2.46394	protein_coding	p300/CBP_acetyltransferase-related_protein-related	NA	p300/CBP_acetyltransferase-related_protein-related;_BEST_Arabidopsis_thaliana_protein_match_is:_histone_acetyltransferase_of_the_CBP_family_12_(TAIR:AT1G16710,2);_Has_37_Blast_hits_to_37_proteins_in_7_species:_Archae_-_0;_Bacteria_-_0;_Metazoa_-_0;_Fungi_-_0;_Plants_-_37;_Viruses_-_0;_Other_Eukaryotes_-_0_(source:_NCBI_BLink),				-
AT1G16710	NA	1	5714219	5722614	8395	0.723437	0.791246	0.664686	0.532864	0.131751	0.025347	0.107548	-0.651953	-0.64515	0.0068031	-0.555038	-0.109798	1111.65	1110.57	0.408302	0.402967	1.87839	1.31327	22.5573	0.626274	0.62461	3.38424	11.9608	0.0202916	223	299	0.254181	3.56164	2.65634	protein_coding	histone_acetyltransferase_of_the_CBP_family_12	Encodes_an_enzyme_with_histone_acetyltransferase_activity_that_can_use_both_H3_and_H4_histones_as_substrates,__No__single_prior_lysine_acetylation_is_sufficient_to_block_HAC12_acetylation_of_the_H3_or_H4_peptides,__suggesting_that_HAC12_can_acetylate_any__of_several_lysines_present_in_the_peptides,	histone_acetyltransferase_of_the_CBP_family_12_(HAC12);_FUNCTIONS_IN:_histone_acetyltransferase_activity,_transcription_cofactor_activity;_INVOLVED_IN:_flower_development,_regulation_of_transcription,_DNA-dependent,_protein_amino_acid_acetylation;_LOCATED_IN:_nucleus;_EXPRESSED_IN:_23_plant_structures;_EXPRESSED_DURING:_12_growth_stages;_CONTAINS_InterPro_DOMAIN/s:_Histone_H3-K56_acetyltransferase,_RTT109_(InterPro:IPR013178),_Zinc_finger,_PHD-type,_conserved_site_(InterPro:IPR019786),_Zinc_finger,_TAZ-type_(InterPro:IPR000197),_Zinc_finger,_PHD-type_(InterPro:IPR001965),_Zinc_finger,_ZZ-type_(InterPro:IPR000433);_BEST_Arabidopsis_thaliana_protein_match_is:_histone_acetyltransferase_of_the_CBP_family_1_(TAIR:AT1G79000,1);_Has_5603_Blast_hits_to_4159_proteins_in_302_species:_Archae_-_0;_Bacteria_-_235;_Metazoa_-_1739;_Fungi_-_482;_Plants_-_447;_Viruses_-_18;_Other_Eukaryotes_-_2682_(source:_NCBI_BLink),	PF08214,PF02135,PF00569	Histone acetylation protein|TAZ zinc finger|Zinc finger, ZZ type	IPR000197,IPR019786,IPR000433,IPR013083,IPR035898,IPR031162,IPR043145,IPR013178,IPR011011	-|Zinc finger, TAZ-type|Zinc finger, PHD-type, conserved site|Zinc finger, ZZ-type|Zinc finger, RING/FYVE/PHD-type|TAZ domain superfamily|CBP/p300-type histone acetyltransferase domain|Zinc finger, ZZ-type superfamily|Histone acetyltransferase Rtt109/CBP|Zinc finger, FYVE/PHD-type
AT1G16720	NA	1	5723088	5726478	3390	0.799629	0.767652	0.741097	0.474288	0.131828	0.0216192	0.11693	-0.67518	-0.637737	0.037443	-0.643576	-0.0674536	1106.87	1104.74	0.213558	0.272669	2.041	1.3859	27.444	0.316298	0.427557	3.17134	20.546	0.0247943	128	171	0.251462	5.04425	3.77581	protein_coding	high_chlorophyll_fluorescence_phenotype_173	Encodes_HCF173,_a_protein_with_weak_similarities_to_the_superfamily_of_the_short-chain_dehydrogenases/reductases,_HCF173_is_involved_in_the_initiation_of_translation_of_the_psbA_mRNA,__Mutants_shows_a_high_chlorophyll_fluorescence_phenotype_(hcf)_and_are_severely_affected_in_the_accumulation_of_PSII_subunits,__The_protein_HCF173_is_localized_in_the_chloroplast,_where_it_is_mainly_associated_with_the_membrane_system_and_is_part_of_a_higher_molecular_weight_complex_with_psbA_mRNA_as_a_component_of_this_complex,	high_chlorophyll_fluorescence_phenotype_173_(HCF173);_FUNCTIONS_IN:_binding,_catalytic_activity;_INVOLVED_IN:_photosystem_II_assembly,_translational_initiation;_LOCATED_IN:_chloroplast,_chloroplast_envelope;_EXPRESSED_IN:_23_plant_structures;_EXPRESSED_DURING:_13_growth_stages;_CONTAINS_InterPro_DOMAIN/s:_NAD(P)-binding_domain_(InterPro:IPR016040),_NADH:ubiquinone_oxidoreductase_intermediate-associated_protein_30_(InterPro:IPR013857),_NmrA-like_(InterPro:IPR008030);_BEST_Arabidopsis_thaliana_protein_match_is:_NAD(P)-binding_Rossmann-fold_superfamily_protein_(TAIR:AT4G18810,2);_Has_1950_Blast_hits_to_1792_proteins_in_453_species:_Archae_-_27;_Bacteria_-_1263;_Metazoa_-_9;_Fungi_-_6;_Plants_-_464;_Viruses_-_0;_Other_Eukaryotes_-_181_(source:_NCBI_BLink),	PF08547,PF13460	Complex I intermediate-associated protein 30 (CIA30)|D(P)H-binding	IPR013857,IPR036291,IPR016040,IPR008979	DH:ubiquinone oxidoreductase intermediate-associated protein 30|-|D(P)-binding domain superfamily|D(P)-binding domain|Galactose-binding-like domain superfamily
AT1G16730	NA	1	5726368	5727312	944	0.58599	0.607193	0.990122	0.0163848	0.132269	0.0328167	0.259744	-0.608954	-0.583327	0.0256264	-1.52875	0.577429	1079.11	1084.13	0.319009	0.349849	2.7979	1.92165	22.4511	0.523865	0.599748	1.83018	3.32795	0.0208053	47	86	0.453488	9.11017	4.97881	protein_coding	unknown_protein_6	NA	unknown_protein_6_(UP6);_Has_17_Blast_hits_to_17_proteins_in_7_species:_Archae_-_0;_Bacteria_-_0;_Metazoa_-_0;_Fungi_-_0;_Plants_-_15;_Viruses_-_0;_Other_Eukaryotes_-_2_(source:_NCBI_BLink),				-
AT1G16740	NA	1	5727690	5729080	1390	0.462189	0.155719	0.751921	0.348583	0.131815	0.0405911	0.137771	-0.558922	-0.222091	0.336831	-0.655826	0.0269155	1107.38	1098.62	0.569287	0.933524	2.11329	1.44561	14.666	1.01855	4.20333	3.22233	53.7091	0.0132438	34	77	0.558442	5.53957	2.44604	protein_coding	Ribosomal_protein_L20	NA	Ribosomal_protein_L20;_FUNCTIONS_IN:_structural_constituent_of_ribosome,_rRNA_binding;_INVOLVED_IN:_translation,_ribosome_biogenesis;_LOCATED_IN:_ribosome,_intracellular;_EXPRESSED_IN:_22_plant_structures;_EXPRESSED_DURING:_13_growth_stages;_CONTAINS_InterPro_DOMAIN/s:_Ribosomal_protein_L20_(InterPro:IPR005813);_BEST_Arabidopsis_thaliana_protein_match_is:_ribosomal_protein_L20_(TAIR:ATCG00660,1);_Has_8162_Blast_hits_to_8162_proteins_in_2777_species:_Archae_-_0;_Bacteria_-_5193;_Metazoa_-_126;_Fungi_-_0;_Plants_-_621;_Viruses_-_0;_Other_Eukaryotes_-_2222_(source:_NCBI_BLink),	PF00453	Ribosomal protein L20	IPR005813,IPR035566	Ribosomal protein L20|Ribosomal protein L20, C-termil|-	GO:0003735,GO:0005840,GO:0006412,GO:0019843
AT1G16750	NA	1	5729097	5731870	2773	0.0518555	0.0651531	0.649548	0.0946002	0.131847	0.11742	0.197382	-0.0886913	-0.0344562	0.0542351	-0.539822	0.296944	1105.47	1100.86	1.204	1.23287	1.88918	1.43929	21.6836	13.5752	35.7809	3.49963	4.84702	0.0196148	111	123	0.097561	4.43563	4.00288	protein_coding	Protein_of_unknown_function,_DUF547	NA	Protein_of_unknown_function,_DUF547;_CONTAINS_InterPro_DOMAIN/s:_Protein_of_unknown_function_DUF547_(InterPro:IPR006869);_BEST_Arabidopsis_thaliana_protein_match_is:_Protein_of_unknown_function,_DUF547_(TAIR:AT3G13000,2);_Has_699_Blast_hits_to_674_proteins_in_105_species:_Archae_-_2;_Bacteria_-_80;_Metazoa_-_34;_Fungi_-_2;_Plants_-_533;_Viruses_-_0;_Other_Eukaryotes_-_48_(source:_NCBI_BLink),	PF14389,PF04784	Leucine-zipper of terry complex factor MIP1|Protein of unknown function, DUF547	IPR025757,IPR006869	-|Terry complex factor MIP1, leucine-zipper|Domain of unknown function DUF547
AT1G16760	NA	1	5734234	5737307	3073	0.0574656	0.0679688	0.227567	0.319408	0.131949	0.11492	0.14309	-0.104484	-0.0434813	0.0610029	-0.189808	0.0501922	1099.23	1097.01	1.15073	1.1845	1.33142	1.16261	28.503	11.0134	27.2417	7.01455	23.1631	0.02593	109	129	0.155039	4.19785	3.54702	protein_coding	Protein_kinase_protein_with_adenine_nucleotide_alpha_hydrolases-like_domain	NA	Protein_kinase_protein_with_adenine_nucleotide_alpha_hydrolases-like_domain;_FUNCTIONS_IN:_protein_serine/threonine_kinase_activity,_protein_kinase_activity,_kinase_activity,_ATP_binding;_INVOLVED_IN:_protein_amino_acid_phosphorylation,_response_to_stress;_LOCATED_IN:_cellular_component_unknown;_EXPRESSED_IN:_male_gametophyte,_flower,_pollen_tube;_EXPRESSED_DURING:_L_mature_pollen_stage,_M_germinated_pollen_stage,_4_anthesis;_CONTAINS_InterPro_DOMAIN/s:_UspA_(InterPro:IPR006016),_Serine/threonine-protein_kinase_domain_(InterPro:IPR002290),_Serine-threonine/tyrosine-protein_kinase_(InterPro:IPR001245),_Serine/threonine-protein_kinase,_active_site_(InterPro:IPR008271),_Protein_kinase-like_domain_(InterPro:IPR011009),_Rossmann-like_alpha/beta/alpha_sandwich_fold_(InterPro:IPR014729),_Protein_kinase,_catalytic_domain_(InterPro:IPR000719),_Tyrosine-protein_kinase,_catalytic_domain_(InterPro:IPR020635);_BEST_Arabidopsis_thaliana_protein_match_is:_Protein_kinase_protein_with_adenine_nucleotide_alpha_hydrolases-like_domain_(TAIR:AT1G78940,2);_Has_113227_Blast_hits_to_112001_proteins_in_4378_species:_Archae_-_122;_Bacteria_-_13420;_Metazoa_-_41738;_Fungi_-_9261;_Plants_-_32650;_Viruses_-_282;_Other_Eukaryotes_-_15754_(source:_NCBI_BLink),	PF07714,PF00582	Protein tyrosine and serine/threonine kinase|Universal stress protein family	IPR014729,IPR001245,IPR000719,IPR006016,IPR008271,IPR011009	Rossmann-like alpha/beta/alpha sandwich fold|-|Serine-threonine/tyrosine-protein kinase, catalytic domain|Protein kinase domain|UspA|Serine/threonine-protein kinase, active site|Protein kinase-like domain superfamily
AT1G16770	NA	1	5737878	5739377	1499	0.328267	0.407314	0.119479	0.806524	0.131903	0.0537352	0.0626884	-0.478996	-0.482303	0.0033066	-0.0604136	-0.314133	1101.95	1096.68	0.828275	0.828083	0.910603	0.816594	21.4978	1.72919	1.71693	15.0728	2.59952	0.0195089	58	81	0.283951	5.4036	3.86925	protein_coding	NA	NA	unknown_protein;_Has_109_Blast_hits_to_109_proteins_in_52_species:_Archae_-_0;_Bacteria_-_4;_Metazoa_-_0;_Fungi_-_71;_Plants_-_32;_Viruses_-_0;_Other_Eukaryotes_-_2_(source:_NCBI_BLink),				-
AT1G16780	NA	1	5739299	5744214	4915	0.509647	0.496739	0.428188	0.649866	0.1317	0.0370111	0.0892464	-0.580229	-0.535064	0.0451644	-0.352583	-0.19274	1114.68	1112.79	0.545756	0.618169	1.6417	1.14107	12.0178	0.940587	1.15532	4.65622	5.92026	0.0107813	145	213	0.319249	4.33367	2.95015	protein_coding	Inorganic_H_pyrophosphatase_family_protein	Encodes_a_type_II_H+-PPases_that_localizes_to_and_function_as_a_proton_pump_of_the_Golgi_apparatus_in_most_tissues_except_for_mature_leaves,	VHP2;2;_FUNCTIONS_IN:_inorganic_diphosphatase_activity,_hydrogen-translocating_pyrophosphatase_activity;_INVOLVED_IN:_proton_transport;_LOCATED_IN:_Golgi_apparatus,_vacuole;_EXPRESSED_IN:_22_plant_structures;_EXPRESSED_DURING:_13_growth_stages;_CONTAINS_InterPro_DOMAIN/s:_Inorganic_H+_pyrophosphatase_(InterPro:IPR004131);_BEST_Arabidopsis_thaliana_protein_match_is:_vacuolar_H+-pyrophosphatase_2_(TAIR:AT1G78920,2);_Has_6490_Blast_hits_to_6472_proteins_in_788_species:_Archae_-_67;_Bacteria_-_1308;_Metazoa_-_5;_Fungi_-_1;_Plants_-_281;_Viruses_-_0;_Other_Eukaryotes_-_4828_(source:_NCBI_BLink),	PF03030	Inorganic H+ pyrophosphatase	IPR004131	-|Pyrophosphate-energised proton pump
AT1G16790	NA	1	5744553	5745209	656	0.220765	0.293367	0.161375	0.666023	0.132568	0.0698074	0.0875351	-0.38423	-0.392071	0.0078412	-0.118799	-0.204314	1060.79	1058.39	0.605812	0.592597	1.05625	0.976515	19.1124	1.57669	1.51145	8.89108	4.77949	0.0180173	28	31	0.0967742	4.72561	4.26829	protein_coding	ribosomal_protein-related	NA	ribosomal_protein-related;_FUNCTIONS_IN:_molecular_function_unknown;_INVOLVED_IN:_biological_process_unknown;_LOCATED_IN:_chloroplast_thylakoid_membrane,_chloroplast,_chloroplast_envelope;_EXPRESSED_IN:_19_plant_structures;_EXPRESSED_DURING:_11_growth_stages;_Has_10_Blast_hits_to_10_proteins_in_6_species:_Archae_-_0;_Bacteria_-_0;_Metazoa_-_0;_Fungi_-_0;_Plants_-_10;_Viruses_-_0;_Other_Eukaryotes_-_0_(source:_NCBI_BLink),				-
AT1G16800	NA	1	5745523	5755263	9740	0.433039	0.531882	0.149453	0.827752	0.131732	0.0430002	0.0583509	-0.54373	-0.551407	0.0076766	-0.103367	-0.333151	1112.78	1109.04	0.628889	0.606865	1.05551	0.830446	18.2752	1.15662	1.10058	10.2113	2.4927	0.0164229	318	369	0.138211	3.7885	3.26489	protein_coding	P-loop_containing_nucleoside_triphosphate_hydrolases_superfamily_protein	NA	P-loop_containing_nucleoside_triphosphate_hydrolases_superfamily_protein;_BEST_Arabidopsis_thaliana_protein_match_is:_P-loop_containing_nucleoside_triphosphate_hydrolases_superfamily_protein_(TAIR:AT4G30100,1);_Has_9771_Blast_hits_to_8579_proteins_in_1344_species:_Archae_-_197;_Bacteria_-_2032;_Metazoa_-_2727;_Fungi_-_1277;_Plants_-_815;_Viruses_-_364;_Other_Eukaryotes_-_2359_(source:_NCBI_BLink),	PF13086,PF13087	AAA domain	IPR016024,IPR041677,IPR041679,IPR027417	-|Armadillo-type fold|D2/M7 helicase, helicase domain|D2/M7 helicase-like, C-termil|P-loop containing nucleoside triphosphate hydrolase
AT1G16810	NA	1	5755588	5756895	1307	0.0681172	0.158214	0.667335	0.108336	0.131835	0.109826	0.192529	-0.13494	-0.226139	0.0911988	-0.558146	0.275169	1106.06	1098.13	0.930586	0.833606	1.78093	1.45003	13.0665	6.8963	3.68626	3.19079	5.26959	0.0118136	66	91	0.274725	6.96251	5.04973	protein_coding	NA	NA	unknown_protein;_CONTAINS_InterPro_DOMAIN/s:_Protein_of_unknown_function_DUF1754,_eukaryotic_(InterPro:IPR013865);_Has_395_Blast_hits_to_394_proteins_in_162_species:_Archae_-_0;_Bacteria_-_0;_Metazoa_-_181;_Fungi_-_91;_Plants_-_65;_Viruses_-_0;_Other_Eukaryotes_-_58_(source:_NCBI_BLink),	PF08555	Eukaryotic family of unknown function (DUF1754)	IPR013865	Protein FAM32A|-
AT1G16820	NA	1	5756835	5758464	1629	0.0296425	0.0924903	0.786512	0.0295531	0.132304	0.134811	0.239316	0.0152449	-0.103383	0.118628	-0.703853	0.48463	1077.2	1039.68	0.967453	0.859649	2.1699	1.55162	31.3416	63.461	8.31516	3.0829	3.20166	0.0290955	46	129	0.643411	7.91897	2.82382	protein_coding	vacuolar_ATP_synthase_catalytic_subunit-related_/_V-ATPase-related_/_vacuolar_proton_pump-related	NA	vacuolar_ATP_synthase_catalytic_subunit-related_/_V-ATPase-related_/_vacuolar_proton_pump-related;_LOCATED_IN:_plasma_membrane,_vacuole;_EXPRESSED_IN:_17_plant_structures;_EXPRESSED_DURING:_8_growth_stages;_BEST_Arabidopsis_thaliana_protein_match_is:_vacuolar_ATP_synthase_subunit_A_(TAIR:AT1G78900,2);_Has_151_Blast_hits_to_150_proteins_in_46_species:_Archae_-_0;_Bacteria_-_0;_Metazoa_-_0;_Fungi_-_0;_Plants_-_137;_Viruses_-_0;_Other_Eukaryotes_-_14_(source:_NCBI_BLink),			IPR024034	ATPase, F1/V1 complex, beta/alpha subunit, C-termil|-
AT1G16825	NA	1	5758855	5760501	1646	0.28422	0.305058	0.412292	0.519771	0.131839	0.0590897	0.109638	-0.445723	-0.403024	0.0426985	-0.340873	-0.100884	1105.87	1105.75	0.822743	0.842843	1.54143	1.19298	17.9421	1.84586	2.0913	4.52201	11.8254	0.0162244	63	89	0.292135	5.40705	3.82746	protein_coding	Reticulon_family_protein	NA	Reticulon_family_protein;_FUNCTIONS_IN:_molecular_function_unknown;_INVOLVED_IN:_biological_process_unknown;_LOCATED_IN:_endoplasmic_reticulum;_CONTAINS_InterPro_DOMAIN/s:_Reticulon_(InterPro:IPR003388);_BEST_Arabidopsis_thaliana_protein_match_is:_Reticulon_family_protein_(TAIR:AT1G78895,1);_Has_155_Blast_hits_to_155_proteins_in_17_species:_Archae_-_0;_Bacteria_-_0;_Metazoa_-_0;_Fungi_-_0;_Plants_-_155;_Viruses_-_0;_Other_Eukaryotes_-_0_(source:_NCBI_BLink),	PF02453	Reticulon	IPR044177,IPR003388	-|Reticulon-like protein B22/B23|Reticulon
AT1G16830	NA	1	5760772	5762619	1847	0.174444	0.188972	0.676872	0.220191	0.131697	0.0785691	0.162693	-0.325579	-0.272887	0.0526924	-0.568071	0.140604	1114.89	1114.68	0.899328	0.93281	1.97062	1.42166	11.4555	2.76224	3.4183	3.46897	10.1111	0.010275	88	94	0.0638298	5.08933	4.76448	protein_coding	Pentatricopeptide_repeat_(PPR)_superfamily_protein	NA	Pentatricopeptide_repeat_(PPR)_superfamily_protein;_FUNCTIONS_IN:_molecular_function_unknown;_INVOLVED_IN:_biological_process_unknown;_LOCATED_IN:_mitochondrion;_CONTAINS_InterPro_DOMAIN/s:_Pentatricopeptide_repeat_(InterPro:IPR002885);_BEST_Arabidopsis_thaliana_protein_match_is:_Pentatricopeptide_repeat_(PPR)_superfamily_protein_(TAIR:AT3G53700,1);_Has_39592_Blast_hits_to_12738_proteins_in_255_species:_Archae_-_3;_Bacteria_-_24;_Metazoa_-_191;_Fungi_-_211;_Plants_-_38370;_Viruses_-_0;_Other_Eukaryotes_-_793_(source:_NCBI_BLink),	PF13041,PF01535	PPR repeat family|PPR repeat	IPR011990,IPR002885	Tetratricopeptide-like helical domain superfamily|Pentatricopeptide repeat|-	GO:0005515
AT1G16840	NA	1	5762694	5764073	1379	0.118532	0.142175	0.265488	0.419722	0.13232	0.0929885	0.126322	-0.240859	-0.201478	0.0393809	-0.224572	-0.0272543	1077.63	1060.87	0.846893	0.866766	1.46954	1.15444	55.9577	3.51614	4.30205	6.54372	42.3582	0.0519266	65	104	0.375	7.5417	4.71356	protein_coding	NA	NA	unknown_protein;_BEST_Arabidopsis_thaliana_protein_match_is:_unknown_protein_(TAIR:AT1G78890,1);_Has_71_Blast_hits_to_71_proteins_in_12_species:_Archae_-_0;_Bacteria_-_0;_Metazoa_-_0;_Fungi_-_0;_Plants_-_71;_Viruses_-_0;_Other_Eukaryotes_-_0_(source:_NCBI_BLink),				-
AT1G16850	NA	1	5764807	5765651	844	0.177438	0.0827601	0.573326	0.294699	0.132199	0.078366	0.147976	-0.329884	-0.0825863	0.247298	-0.468739	0.0709791	1083.76	1084.33	0.929556	1.09957	1.72992	1.35899	32.8662	2.81783	13.3142	3.69057	19.1463	0.0303262	29	48	0.395833	5.6872	3.43602	protein_coding	NA	NA	unknown_protein;_FUNCTIONS_IN:_molecular_function_unknown;_INVOLVED_IN:_response_to_salt_stress;_LOCATED_IN:_endomembrane_system;_EXPRESSED_IN:_leaf_apex,_leaf_whorl,_male_gametophyte,_flower,_leaf;_EXPRESSED_DURING:_LP,06_six_leaves_visible,_LP,04_four_leaves_visible,_LP,10_ten_leaves_visible,_petal_differentiation_and_expansion_stage,_LP,08_eight_leaves_visible;_BEST_Arabidopsis_thaliana_protein_match_is:_unknown_protein_(TAIR:AT5G64820,1);_Has_24_Blast_hits_to_24_proteins_in_6_species:_Archae_-_0;_Bacteria_-_0;_Metazoa_-_0;_Fungi_-_0;_Plants_-_24;_Viruses_-_0;_Other_Eukaryotes_-_0_(source:_NCBI_BLink),				-
AT1G16858	NA	1	5767300	5770602	3302	0.744703	0.617422	0.490898	0.686041	0.131829	0.0244047	0.0836728	-0.658128	-0.5871	0.071028	-0.400212	-0.218376	1106.61	1099.54	0.300515	0.438843	1.64207	1.15763	21.6932	0.456622	0.747476	4.10299	5.30107	0.0196034	119	159	0.251572	4.81526	3.60388	protein_coding	conserved_peptide_upstream_open_reading_frame_55	Upstream_open_reading_frames_(uORFs)_are_small_open_reading_frames_found_in_the_5'_UTR_of_a_mature_mRNA,_and_can_potentially_mediate_translational_regulation_of_the_largest,_or_major,_ORF_(mORF),_CPuORF55_represents_a_conserved_upstream_opening_reading_frame_relative_to_major_ORF_AT1G16860,1	conserved_peptide_upstream_open_reading_frame_55_(CPuORF55);_Has_30201_Blast_hits_to_17322_proteins_in_780_species:_Archae_-_12;_Bacteria_-_1396;_Metazoa_-_17338;_Fungi_-_3422;_Plants_-_5037;_Viruses_-_0;_Other_Eukaryotes_-_2996_(source:_NCBI_BLink),
AT1G16860	NA	1	5767300	5770602	3302	0.744703	0.617422	0.490898	0.686041	0.131829	0.0244047	0.0836728	-0.658128	-0.5871	0.071028	-0.400212	-0.218376	1106.61	1099.54	0.300515	0.438843	1.64207	1.15763	21.6932	0.456622	0.747476	4.10299	5.30107	0.0196034	119	159	0.251572	4.81526	3.60388	protein_coding	Ubiquitin-specific_protease_family_C19-related_protein	NA	Ubiquitin-specific_protease_family_C19-related_protein;_LOCATED_IN:_plasma_membrane;_BEST_Arabidopsis_thaliana_protein_match_is:_Ubiquitin-specific_protease_family_C19-related_protein_(TAIR:AT1G78880,1);_Has_605_Blast_hits_to_295_proteins_in_85_species:_Archae_-_0;_Bacteria_-_22;_Metazoa_-_26;_Fungi_-_28;_Plants_-_169;_Viruses_-_0;_Other_Eukaryotes_-_360_(source:_NCBI_BLink),			IPR040339	-|Uncharacterized membrane protein At1g16860-like
AT1G16870	NA	1	5770732	5773251	2519	0.587544	0.662687	0.382394	0.712226	0.131924	0.0324538	0.0796422	-0.609394	-0.603	0.0063941	-0.318412	-0.237206	1100.9	1097.95	0.42941	0.441	1.60703	1.08859	30.5512	0.704651	0.731344	5.04701	4.58921	0.027751	113	136	0.169118	5.39897	4.48591	protein_coding	mitochondrial_28S_ribosomal_protein_S29-related	NA	mitochondrial_28S_ribosomal_protein_S29-related;_CONTAINS_InterPro_DOMAIN/s:_Ribosomal_protein_S23/S29,_mitochondrial_(InterPro:IPR019368);_Has_239_Blast_hits_to_239_proteins_in_116_species:_Archae_-_0;_Bacteria_-_0;_Metazoa_-_106;_Fungi_-_38;_Plants_-_38;_Viruses_-_0;_Other_Eukaryotes_-_57_(source:_NCBI_BLink),	PF10236	Mitochondrial ribosomal death-associated protein 3	IPR019368	-|Ribosomal protein S23/S29, mitochondrial
AT1G16880	NA	1	5773592	5776308	2716	0.0740685	0.163738	0.737161	0.0842699	0.132181	0.107509	0.202268	-0.151151	-0.234528	0.0833771	-0.638882	0.317632	1085.2	1036.31	0.841958	0.780192	2.11284	1.49474	39.5499	5.57031	3.32665	3.30708	4.70591	0.036445	107	215	0.502326	7.91605	3.93962	protein_coding	uridylyltransferase-related	NA	uridylyltransferase-related;_INVOLVED_IN:_response_to_cold;_LOCATED_IN:_chloroplast_thylakoid_membrane,_stromule,_chloroplast_stroma,_chloroplast,_chloroplast_envelope;_EXPRESSED_IN:_22_plant_structures;_EXPRESSED_DURING:_13_growth_stages;_BEST_Arabidopsis_thaliana_protein_match_is:_ACT_domain-containing_protein_(TAIR:AT5G04740,1);_Has_499_Blast_hits_to_450_proteins_in_72_species:_Archae_-_0;_Bacteria_-_103;_Metazoa_-_0;_Fungi_-_0;_Plants_-_340;_Viruses_-_0;_Other_Eukaryotes_-_56_(source:_NCBI_BLink),			IPR002912,IPR040217	-|ACT domain|ACT domain-containing protein ACR1-12
AT1G16890	AtUBC36;UBC13B	1	5776177	5778484	2307	0.141352	0.180312	0.813836	0.0949408	0.132225	0.0869453	0.197751	-0.27737	-0.259611	0.0177586	-0.745321	0.296163	1082.53	1080.76	0.642511	0.646602	1.98002	1.54307	40.5465	2.31644	2.49066	2.6566	5.21022	0.0374553	121	172	0.296512	7.45557	5.24491	protein_coding	ubiquitin-conjugating_enzyme_36	UBC36/UBC13B_encodes_a_protein_that_may_play_a_role_in_DNA_damage_responses_and_error-free_post-replicative_DNA_repair,_It_can_bind_to_the_MMZ/UEV1_proteins_in_vitro,	ubiquitin-conjugating_enzyme_36_(UBC36);_FUNCTIONS_IN:_ubiquitin-protein_ligase_activity,_protein_binding;_INVOLVED_IN:_root_epidermal_cell_differentiation,_response_to_iron_ion,_ubiquitin-dependent_protein_catabolic_process;_LOCATED_IN:_UBC13-MMS2_complex,_plasma_membrane;_EXPRESSED_IN:_cultured_cell;_CONTAINS_InterPro_DOMAIN/s:_Ubiquitin-conjugating_enzyme/RWD-like_(InterPro:IPR016135),_Ubiquitin-conjugating_enzyme,_E2_(InterPro:IPR000608);_BEST_Arabidopsis_thaliana_protein_match_is:_ubiquitin-conjugating_enzyme_35_(TAIR:AT1G78870,2);_Has_10019_Blast_hits_to_10015_proteins_in_393_species:_Archae_-_0;_Bacteria_-_4;_Metazoa_-_4493;_Fungi_-_2117;_Plants_-_1786;_Viruses_-_23;_Other_Eukaryotes_-_1596_(source:_NCBI_BLink),	PF00179	Ubiquitin-conjugating enzyme	IPR000608,IPR016135,IPR023313	Ubiquitin-conjugating enzyme E2|Ubiquitin-conjugating enzyme/RWD-like|-|Ubiquitin-conjugating enzyme, active site
AT1G16900	NA	1	5779021	5782433	3412	0.716463	0.783762	0.880937	0.250123	0.131768	0.0256939	0.156068	-0.649931	-0.642745	0.0071866	-0.880369	0.110313	1110.42	1099.64	0.436911	0.434193	2.35219	1.57025	18.4601	0.672241	0.675529	2.67182	14.2345	0.0166244	159	196	0.188776	5.74443	4.66002	protein_coding	Alg9-like_mannosyltransferase_family	curculin-like_(mannose-binding)_lectin_family_protein,_very_low_similarity_to_Ser_Thr_protein_kinase_GI:2598067_from_(Zea_mays);_contains_Pfam_lectin_(probable_mannose_binding)_domain_PF01453_but_not_the_protein_kinase_domain_of_the_Z,_mays_protein	Alg9-like_mannosyltransferase_family;_FUNCTIONS_IN:_sugar_binding,_transferase_activity,_transferring_glycosyl_groups;_INVOLVED_IN:_GPI_anchor_biosynthetic_process;_LOCATED_IN:_intrinsic_to_endoplasmic_reticulum_membrane;_EXPRESSED_IN:_22_plant_structures;_EXPRESSED_DURING:_14_growth_stages;_CONTAINS_InterPro_DOMAIN/s:_Alg9-like_mannosyltransferase_(InterPro:IPR005599);_BEST_Arabidopsis_thaliana_protein_match_is:_Alg9-like_mannosyltransferase_family_(TAIR:AT5G14850,2);_Has_817_Blast_hits_to_803_proteins_in_193_species:_Archae_-_0;_Bacteria_-_22;_Metazoa_-_302;_Fungi_-_301;_Plants_-_91;_Viruses_-_0;_Other_Eukaryotes_-_101_(source:_NCBI_BLink),	PF03901	Alg9-like mannosyltransferase family	IPR005599,IPR039484	-|GPI mannosyltransferase|Alpha-1,2-mannosyltransferase ALG9-like
AT1G16905	NA	1	5782455	5783840	1385	0.506539	0.618847	0.730159	0.390623	0.131858	0.0373919	0.130832	-0.578715	-0.587609	0.0088942	-0.629603	-0.00509335	1104.95	1102.01	0.50859	0.482273	2.03931	1.40629	26.7476	0.878826	0.820737	3.23904	276.103	0.0242071	79	91	0.131868	6.5704	5.70397	protein_coding	Curculin-like_(mannose-binding)_lectin_family_protein	NA	Curculin-like_(mannose-binding)_lectin_family_protein;_FUNCTIONS_IN:_sugar_binding;_INVOLVED_IN:_biological_process_unknown;_LOCATED_IN:_endomembrane_system;_CONTAINS_InterPro_DOMAIN/s:_Curculin-like_(mannose-binding)_lectin_(InterPro:IPR001480);_BEST_Arabidopsis_thaliana_protein_match_is:_D-mannose_binding_lectin_protein_with_Apple-like_carbohydrate-binding_domain_(TAIR:AT1G78860,1);_Has_30201_Blast_hits_to_17322_proteins_in_780_species:_Archae_-_12;_Bacteria_-_1396;_Metazoa_-_17338;_Fungi_-_3422;_Plants_-_5037;_Viruses_-_0;_Other_Eukaryotes_-_2996_(source:_NCBI_BLink),	PF01453	D-mannose binding lectin	IPR001480,IPR036426,IPR035446	-|Bulb-type lectin domain|Bulb-type lectin domain superfamily|S-locus-specific glycoprotein/EP1
AT1G16916	NA	1	5786560	5787112	552	0.567985	0.657376	0.0155546	0.942559	0.132027	0.0336903	0.0183655	-0.602257	-0.601343	0.0009144	0.103388	-0.515336	1093.92	1069.97	0.393728	0.432559	0.191109	0.163164	12.3174	0.653754	0.719322	1.84847	0.316617	0.01126	12	33	0.636364	5.97826	2.17391	protein_coding	NA	NA	unknown_protein;_FUNCTIONS_IN:_molecular_function_unknown;_INVOLVED_IN:_biological_process_unknown;_LOCATED_IN:_cellular_component_unknown;_Has_30201_Blast_hits_to_17322_proteins_in_780_species:_Archae_-_12;_Bacteria_-_1396;_Metazoa_-_17338;_Fungi_-_3422;_Plants_-_5037;_Viruses_-_0;_Other_Eukaryotes_-_2996_(source:_NCBI_BLink),				-
AT1G16920	ATRABA1B;BEX5;RAB11;RABA1b	1	5787330	5789249	1919	0.224025	0.205546	0.937403	0.0420403	0.131995	0.0687611	0.225357	-0.387346	-0.295538	0.091808	-1.05691	0.423572	1096.24	1091.16	0.591886	0.621191	2.44682	1.71147	24.9176	1.52805	2.1019	2.31508	4.04057	0.0227302	72	121	0.404959	6.30537	3.75195	protein_coding	RAB_GTPase_homolog_A1B	small_GTP-binding_protein_(Rab11)similar_to_YPT3/RAB11_proteins_in_yeast_and_mammals,_respectively,_YPT3/RAB11_is_involved_in_intracellular_protein_trafficking,	RAB_GTPase_homolog_A1B_(RABA1b);_FUNCTIONS_IN:_GTP_binding;_INVOLVED_IN:_intracellular_protein_transport;_LOCATED_IN:_trans-Golgi_network,_plasma_membrane,_vacuole;_EXPRESSED_IN:_25_plant_structures;_EXPRESSED_DURING:_13_growth_stages;_CONTAINS_InterPro_DOMAIN/s:_Ran_GTPase_(InterPro:IPR002041),_Ras_(InterPro:IPR013753),_Ras_small_GTPase,_Ras_type_(InterPro:IPR003577),_Rab11-related_(InterPro:IPR015595),_Small_GTPase,_Rho_type_(InterPro:IPR003578),_Small_GTP-binding_protein_(InterPro:IPR005225),_Ras_GTPase_(InterPro:IPR001806),_Small_GTPase_(InterPro:IPR020851),_Ras_small_GTPase,_Rab_type_(InterPro:IPR003579);_BEST_Arabidopsis_thaliana_protein_match_is:_RAB_GTPase_homolog_A1D_(TAIR:AT4G18800,1);_Has_28198_Blast_hits_to_28143_proteins_in_766_species:_Archae_-_30;_Bacteria_-_158;_Metazoa_-_14550;_Fungi_-_4232;_Plants_-_3316;_Viruses_-_20;_Other_Eukaryotes_-_5892_(source:_NCBI_BLink),	PF00071	Ras family	IPR027417,IPR005225,IPR001806	-|P-loop containing nucleoside triphosphate hydrolase|Small GTP-binding protein domain|Small GTPase
AT1G16930	NA	1	5789987	5791534	1547	0.529131	0.569412	0.532226	0.578878	0.131665	0.0357416	0.100109	-0.587831	-0.568296	0.0195349	-0.434421	-0.143377	1116.9	1116.94	0.467212	0.475963	1.7606	1.22871	10.0712	0.794807	0.837527	4.05275	8.56982	0.0090171	67	72	0.0694444	4.65417	4.33096	protein_coding	F-box/RNI-like/FBD-like_domains-containing_protein	NA	F-box/RNI-like/FBD-like_domains-containing_protein;_CONTAINS_InterPro_DOMAIN/s:_FBD_(InterPro:IPR013596),_F-box_domain,_cyclin-like_(InterPro:IPR001810),_F-box_domain,_Skp2-like_(InterPro:IPR022364),_FBD-like_(InterPro:IPR006566),_Leucine-rich_repeat_2_(InterPro:IPR013101);_BEST_Arabidopsis_thaliana_protein_match_is:_F-box/RNI-like/FBD-like_domains-containing_protein_(TAIR:AT1G80470,1);_Has_2349_Blast_hits_to_2299_proteins_in_27_species:_Archae_-_0;_Bacteria_-_0;_Metazoa_-_0;_Fungi_-_0;_Plants_-_2347;_Viruses_-_0;_Other_Eukaryotes_-_2_(source:_NCBI_BLink),	PF00646,PF08387,PF07723	F-box domain|FBD|Leucine Rich Repeat	IPR006566,IPR001810,IPR032675,IPR013101,IPR036047	FBD domain|F-box domain|Leucine-rich repeat domain superfamily|-|Leucine-rich repeat 2|F-box-like domain superfamily
AT1G16940	NA	1	5791983	5793491	1508	0.585762	0.625013	0.534307	0.598782	0.13178	0.0324103	0.097134	-0.608835	-0.590121	0.0187145	-0.436087	-0.157578	1109.65	1109.92	0.46344	0.494927	1.6929	1.21914	17.1126	0.761192	0.838687	3.88203	7.73672	0.0154216	86	98	0.122449	6.49867	5.70292	protein_coding	F-box/RNI-like/FBD-like_domains-containing_protein	NA	F-box/RNI-like/FBD-like_domains-containing_protein;_CONTAINS_InterPro_DOMAIN/s:_F-box_domain,_cyclin-like_(InterPro:IPR001810),_FBD_(InterPro:IPR013596),_F-box_domain,_Skp2-like_(InterPro:IPR022364),_FBD-like_(InterPro:IPR006566);_BEST_Arabidopsis_thaliana_protein_match_is:_F-box/RNI-like_superfamily_protein_(TAIR:AT1G78750,1);_Has_1457_Blast_hits_to_1436_proteins_in_34_species:_Archae_-_0;_Bacteria_-_0;_Metazoa_-_27;_Fungi_-_0;_Plants_-_1429;_Viruses_-_0;_Other_Eukaryotes_-_1_(source:_NCBI_BLink),	PF08387,PF12937	FBD|F-box-like	IPR001810,IPR032675,IPR006566,IPR036047	-|F-box domain|Leucine-rich repeat domain superfamily|FBD domain|F-box-like domain superfamily
AT1G16950	NA	1	5796009	5796559	550	0.456162	0.571016	0.956402	0.0623983	0.131847	0.0410305	0.212419	-0.556377	-0.568919	0.0125425	-1.15681	0.365512	1105.33	1104.77	0.528339	0.508562	2.61418	1.77641	13.1204	0.949608	0.893909	2.25983	4.86006	0.0118701	24	26	0.0769231	4.72727	4.36364	protein_coding	NA	NA	unknown_protein;_FUNCTIONS_IN:_molecular_function_unknown;_INVOLVED_IN:_biological_process_unknown;_LOCATED_IN:_endomembrane_system;_EXPRESSED_IN:_stamen;_EXPRESSED_DURING:_4_anthesis;_Has_17_Blast_hits_to_17_proteins_in_5_species:_Archae_-_0;_Bacteria_-_0;_Metazoa_-_0;_Fungi_-_0;_Plants_-_17;_Viruses_-_0;_Other_Eukaryotes_-_0_(source:_NCBI_BLink),			IPR038930	-|Precursor of CEP13/CEP14
AT1G16960	NA	1	5799888	5800845	957	0.47121	0.428627	0.571056	0.52382	0.131753	0.039816	0.108916	-0.563291	-0.496412	0.0668789	-0.466565	-0.103583	1111.31	1106	0.528611	0.662102	1.60765	1.27937	12.8767	0.938434	1.33377	3.44572	12.3512	0.0115869	35	52	0.326923	5.43365	3.65726	protein_coding	Ubiquitin_domain-containing_protein	NA	Ubiquitin_domain-containing_protein;_FUNCTIONS_IN:_molecular_function_unknown;_INVOLVED_IN:_N-terminal_protein_myristoylation;_LOCATED_IN:_cellular_component_unknown;_BEST_Arabidopsis_thaliana_protein_match_is:_Ubiquitin_domain-containing_protein_(TAIR:AT1G53400,1);_Has_325_Blast_hits_to_324_proteins_in_115_species:_Archae_-_0;_Bacteria_-_0;_Metazoa_-_145;_Fungi_-_67;_Plants_-_89;_Viruses_-_0;_Other_Eukaryotes_-_24_(source:_NCBI_BLink),	PF16455	Ubiquitin-binding domain	IPR038169,IPR032752,IPR039869	DC-UbP/UBTD2, N-termil domain superfamily|DC-UbP/UBTD2, N-termil domain|Ubiquitin domain-containing protein 1/2|-
AT1G16970	NA	1	5800767	5805799	5032	0.642925	0.738604	0.276918	0.79922	0.13182	0.0292907	0.0639016	-0.628167	-0.628402	0.0002347	-0.233707	-0.3081	1107.06	1104.04	0.480758	0.478839	1.40993	0.9674	13.5813	0.765334	0.761996	6.03289	3.13989	0.0122679	183	221	0.171946	4.39189	3.63672	protein_coding	KU70_homolog	Ku80_and_ku70_form_the_heterodimer_complex_Ku,_required_for_proper_maintenance_of__the_telomeric_C_strand,_Ku_regulates_the_extension_of_the_telomeric_G_strand,_Interacts_with_WEX,_and_this_interaction_stimulates_the_WEX_exonuclease_activity,	KU70_homolog_(KU70);_FUNCTIONS_IN:_double-stranded_DNA_binding,_protein_binding;_INVOLVED_IN:_DNA_repair,_response_to_heat,_telomere_maintenance;_LOCATED_IN:_nucleus,_DNA-dependent_protein_kinase-DNA_ligase_4_complex;_EXPRESSED_IN:_23_plant_structures;_EXPRESSED_DURING:_15_growth_stages;_CONTAINS_InterPro_DOMAIN/s:_Ku70/Ku80,_N-terminal_alpha/beta_(InterPro:IPR005161),_DNA-binding_SAP_(InterPro:IPR003034),_DNA_helicase,_ATP-dependent,_Ku_type_(InterPro:IPR006164),_Spen_Paralogue_and_Orthologue_SPOC,_C-terminal-like_(InterPro:IPR016194),_Ku70/Ku80_C-terminal_arm_(InterPro:IPR005160),_DNA_helicase,_ATP-dependent,_Ku70_subunit_(InterPro:IPR006165);_Has_475_Blast_hits_to_466_proteins_in_181_species:_Archae_-_0;_Bacteria_-_6;_Metazoa_-_182;_Fungi_-_177;_Plants_-_52;_Viruses_-_0;_Other_Eukaryotes_-_58_(source:_NCBI_BLink),	PF02735,PF02037,PF03731,PF03730	Ku70/Ku80 beta-barrel domain|SAP domain|Ku70/Ku80 N-termil alpha/beta domain|Ku70/Ku80 C-termil arm	IPR016194,IPR006164,IPR003034,IPR006165,IPR036465,IPR036361,IPR027388,IPR005161,IPR005160	SPOC-like, C-termil domain superfamily|-|Ku70/Ku80 beta-barrel domain|SAP domain|Ku70|von Willebrand factor A-like domain superfamily|SAP domain superfamily|Ku70, bridge and pillars domain superfamily|Ku70/Ku80, N-termil alpha/beta|Ku70/Ku80 C-termil arm
AT1G16980	NA	1	5807311	5811488	4177	0.50942	0.492462	0.185823	0.824725	0.132019	0.0373222	0.0591932	-0.580079	-0.532786	0.0472934	-0.147547	-0.330303	1094.85	1064.55	0.506456	0.55633	1.25557	0.875389	28.0976	0.873081	1.04419	8.50963	2.65026	0.0256633	158	224	0.294643	5.3627	3.78262	protein_coding	trehalose-phosphatase/synthase_2	Encodes_an_enzyme_putatively_involved_in_trehalose_biosynthesis,__The_protein_has_a_trehalose_synthase_(TPS)-like_domain_that_may_or_may_not_be_active_but_no_trehalose_phosphatase_(TPP)-like_domain,	trehalose-phosphatase/synthase_2_(TPS2);_CONTAINS_InterPro_DOMAIN/s:_Alpha,alpha-trehalose-phosphate_synthase_(InterPro:IPR012766),_Glycosyl_transferase,_family_20_(InterPro:IPR001830),_Trehalose-phosphatase_(InterPro:IPR003337);_BEST_Arabidopsis_thaliana_protein_match_is:_trehalose-phosphatase/synthase_3_(TAIR:AT1G17000,1);_Has_3329_Blast_hits_to_3259_proteins_in_973_species:_Archae_-_45;_Bacteria_-_1730;_Metazoa_-_120;_Fungi_-_651;_Plants_-_352;_Viruses_-_0;_Other_Eukaryotes_-_431_(source:_NCBI_BLink),	PF02358,PF00982	Trehalose-phosphatase|Glycosyltransferase family 20	IPR003337,IPR001830,IPR012766,IPR036412,IPR023214	-|Trehalose-phosphatase|Glycosyl transferase, family 20|Alpha,alpha-trehalose-phosphate synthase|HAD-like superfamily|HAD superfamily
AT1G17000	NA	1	5812728	5816662	3934	0.747621	0.504758	0.56466	0.628751	0.131981	0.0243917	0.0927116	-0.659013	-0.539264	0.119749	-0.46125	-0.177927	1096.88	1084.57	0.198088	0.51969	1.89718	1.2425	15.0453	0.300583	0.963701	4.11312	6.98316	0.0137164	25	256	0.902344	6.50737	0.635486	protein_coding	trehalose-phosphatase/synthase_3	Encodes_an_enzyme_putatively_involved_in_trehalose_biosynthesis,__The_protein_has_a_trehalose_synthase_(TPS)-like_domain_that_may_or_may_not_be_active_but_no_trehalose_phosphatase_(TPP)-like_domain,	trehalose-phosphatase/synthase_3_(TPS3);_CONTAINS_InterPro_DOMAIN/s:_Glycosyl_transferase,_family_20_(InterPro:IPR001830),_Trehalose-phosphatase_(InterPro:IPR003337);_BEST_Arabidopsis_thaliana_protein_match_is:_trehalose-phosphatase/synthase_2_(TAIR:AT1G16980,1);_Has_3260_Blast_hits_to_3210_proteins_in_969_species:_Archae_-_43;_Bacteria_-_1736;_Metazoa_-_120;_Fungi_-_628;_Plants_-_337;_Viruses_-_0;_Other_Eukaryotes_-_396_(source:_NCBI_BLink),	PF00982,PF02358	Glycosyltransferase family 20|Trehalose-phosphatase	IPR001830,IPR023214,IPR003337,IPR036412	Glycosyl transferase, family 20|-|HAD superfamily|Trehalose-phosphatase|HAD-like superfamily	GO:0003824,GO:0005992
AT1G17010	NA	1	5817567	5819352	1785	0.497479	0.472645	0.413768	0.654104	0.131891	0.0380339	0.0886769	-0.574973	-0.521817	0.0531557	-0.341948	-0.195932	1102.55	1096.72	0.452885	0.580351	1.59261	1.13724	15.4728	0.787663	1.11217	4.65746	5.80427	0.0140336	65	88	0.261364	4.92997	3.64146	protein_coding	2-oxoglutarate_(2OG)_and_Fe(II)-dependent_oxygenase_superfamily_protein	NA	2-oxoglutarate_(2OG)_and_Fe(II)-dependent_oxygenase_superfamily_protein;_FUNCTIONS_IN:_oxidoreductase_activity,_acting_on_paired_donors,_with_incorporation_or_reduction_of_molecular_oxygen,_2-oxoglutarate_as_one_donor,_and_incorporation_of_one_atom_each_of_oxygen_into_both_donors,_oxidoreductase_activity,_iron_ion_binding;_INVOLVED_IN:_oxidation_reduction,_flavonoid_biosynthetic_process;_LOCATED_IN:_cellular_component_unknown;_CONTAINS_InterPro_DOMAIN/s:_Isopenicillin_N_synthase_(InterPro:IPR002283),_Oxoglutarate/iron-dependent_oxygenase_(InterPro:IPR005123);_BEST_Arabidopsis_thaliana_protein_match_is:_senescence-related_gene_1_(TAIR:AT1G17020,1);_Has_8317_Blast_hits_to_8272_proteins_in_989_species:_Archae_-_0;_Bacteria_-_1073;_Metazoa_-_106;_Fungi_-_910;_Plants_-_4938;_Viruses_-_0;_Other_Eukaryotes_-_1290_(source:_NCBI_BLink),	PF14226,PF03171	non-haem dioxygese in morphine synthesis N-termil|2OG-Fe(II) oxygese superfamily	IPR005123,IPR027443,IPR026992	Oxoglutarate/iron-dependent dioxygese|-|Isopenicillin N synthase-like|Non-haem dioxygese N-termil domain	GO:0016491
AT1G17020	NA	1	5820206	5822013	1807	0.696865	0.746409	0.559021	0.618194	0.131692	0.0266123	0.0941384	-0.643898	-0.630754	0.0131442	-0.456036	-0.170416	1115.17	1113.88	0.293735	0.34738	1.87235	1.22622	11.3808	0.456183	0.550737	4.10572	7.19543	0.0102054	75	95	0.210526	5.25733	4.15053	protein_coding	senescence-related_gene_1	Encodes_a_novel_member_of_the_Fe(II)/ascorbate_oxidase_gene_family;_senescence-related_gene,	senescence-related_gene_1_(SRG1);_CONTAINS_InterPro_DOMAIN/s:_Oxoglutarate/iron-dependent_oxygenase_(InterPro:IPR005123);_BEST_Arabidopsis_thaliana_protein_match_is:_2-oxoglutarate_(2OG)_and_Fe(II)-dependent_oxygenase_superfamily_protein_(TAIR:AT1G17010,1);_Has_8560_Blast_hits_to_8517_proteins_in_996_species:_Archae_-_0;_Bacteria_-_1133;_Metazoa_-_115;_Fungi_-_988;_Plants_-_4970;_Viruses_-_0;_Other_Eukaryotes_-_1354_(source:_NCBI_BLink),	PF14226,PF03171	non-haem dioxygese in morphine synthesis N-termil|2OG-Fe(II) oxygese superfamily	IPR005123,IPR026992,IPR027443	-|Oxoglutarate/iron-dependent dioxygese|Non-haem dioxygese N-termil domain|Isopenicillin N synthase-like
AT1G17030	NA	1	5822368	5824455	2087	0.808726	0.872153	0.166862	0.900556	0.132091	0.0213945	0.0400265	-0.677947	-0.673059	0.0048881	-0.12562	-0.417404	1090.34	1087.45	0.333404	0.322492	1.0858	0.758809	28.361	0.491785	0.479144	8.64357	1.81792	0.0260112	101	115	0.121739	5.5103	4.83948	protein_coding	NA	NA	unknown_protein;_FUNCTIONS_IN:_molecular_function_unknown;_INVOLVED_IN:_biological_process_unknown;_LOCATED_IN:_endomembrane_system;_BEST_Arabidopsis_thaliana_protein_match_is:_unknown_protein_(TAIR:AT2G47010,2);_Has_70_Blast_hits_to_70_proteins_in_13_species:_Archae_-_0;_Bacteria_-_0;_Metazoa_-_0;_Fungi_-_0;_Plants_-_69;_Viruses_-_0;_Other_Eukaryotes_-_1_(source:_NCBI_BLink),				-
AT1G17040	ATSHA;STATLA	1	5824848	5828233	3385	0.697813	0.599993	0.706354	0.482953	0.131818	0.0266656	0.115518	-0.644216	-0.580676	0.06354	-0.599585	-0.0740085	1107.22	1099.71	0.274354	0.407501	1.97777	1.35818	18.612	0.425873	0.70177	3.29857	18.3516	0.0168096	122	160	0.2375	4.72674	3.60414	protein_coding	SH2_domain_protein_A	Encodes_a_protein_that_contains_an_SH2_domain,_It_can_pull_down_a_120-kD_tyrosine-phosphorylated_protein_in_vitro,_It_is_predicted_to_act_as_a_transcription_factor,	SH2_domain_protein_A_(SHA);_FUNCTIONS_IN:_sequence-specific_DNA_binding_transcription_factor_activity,_signal_transducer_activity;_INVOLVED_IN:_signal_transduction,_regulation_of_transcription,_DNA-dependent;_LOCATED_IN:_nucleus;_EXPRESSED_IN:_11_plant_structures;_EXPRESSED_DURING:_4_anthesis,_C_globular_stage,_petal_differentiation_and_expansion_stage;_CONTAINS_InterPro_DOMAIN/s:_SH2_motif_(InterPro:IPR000980),_STAT_transcription_factor,_core_(InterPro:IPR001217),_Concanavalin_A-like_lectin/glucanase_(InterPro:IPR008985);_BEST_Arabidopsis_thaliana_protein_match_is:_SH2_domain_protein_B_(TAIR:AT1G78540,1);_Has_341_Blast_hits_to_335_proteins_in_60_species:_Archae_-_0;_Bacteria_-_0;_Metazoa_-_258;_Fungi_-_0;_Plants_-_45;_Viruses_-_0;_Other_Eukaryotes_-_38_(source:_NCBI_BLink),	PF13385	Concavalin A-like lectin/glucases superfamily	IPR036860,IPR001217,IPR013320,IPR000980	SH2 domain superfamily|-|Transcription factor STAT|Concavalin A-like lectin/glucase domain superfamily|SH2 domain
AT1G17050	NA	1	5829080	5831343	2263	0.229862	0.34961	0.854899	0.117985	0.131929	0.0677155	0.189322	-0.393347	-0.440734	0.047387	-0.820507	0.2603	1100.21	1097.75	0.700487	0.640173	2.21414	1.57943	19.5012	1.78084	1.45251	2.6985	6.06774	0.0177249	80	128	0.375	5.65621	3.53513	protein_coding	solanesyl_diphosphate_synthase_2	Encodes_a_protein_with_solanesyl_diphosphate_synthase_activity,	solanesyl_diphosphate_synthase_2_(SPS2);_FUNCTIONS_IN:_trans-octaprenyltranstransferase_activity;_INVOLVED_IN:_ubiquinone_biosynthetic_process;_LOCATED_IN:_chloroplast,_plastid;_EXPRESSED_IN:_22_plant_structures;_EXPRESSED_DURING:_13_growth_stages;_CONTAINS_InterPro_DOMAIN/s:_Solanesyl_diphosphate_synthase_(InterPro:IPR014120),_Polyprenyl_synthetase-related_(InterPro:IPR017446),_Terpenoid_synthase_(InterPro:IPR008949),_Polyprenyl_synthetase_(InterPro:IPR000092);_BEST_Arabidopsis_thaliana_protein_match_is:_solanesyl_diphosphate_synthase_1_(TAIR:AT1G78510,1);_Has_16766_Blast_hits_to_16738_proteins_in_2950_species:_Archae_-_341;_Bacteria_-_9538;_Metazoa_-_427;_Fungi_-_613;_Plants_-_416;_Viruses_-_0;_Other_Eukaryotes_-_5431_(source:_NCBI_BLink),	PF00348	Polyprenyl synthetase	IPR008949,IPR033749,IPR000092	Isoprenoid synthase domain superfamily|-|Polyprenyl synthetase, conserved site|Polyprenyl synthetase
AT1G17060	CHI2;CYP72C1;SHK1;SOB7	1	5832097	5835456	3359	0.416891	0.446306	0.794081	0.278995	0.132229	0.0448524	0.150778	-0.534971	-0.507258	0.027712	-0.714434	0.0843589	1082.64	1024.49	0.509932	0.482745	2.00372	1.48103	46.8817	0.953196	0.951674	2.80463	17.5563	0.043303	115	181	0.364641	5.38851	3.42364	protein_coding	cytochrome_p450_72c1	Encodes_a_protein_with_similarity_to_other_cytochrome_P450's_and_is_a_homolog_of_BAS1,_Over_expression_causes_a_dwarf_phenotype_resembling_brassinolide_resistant_mutants,_Double_mutant_analysis_of_sob7/bas1_loss_of_function_mutants_suggests_these_genes_have_redundant_functions_in_light_responsiveness,_SOB7_may_function_in_metabolizing_brassinolides,_Expressed_in_leaf,_root,_stem_and_silique_but_expression_highest_in_flower_and_cauline_leaves,_Dominant_overexpressing_plants_have_dwarf_phenotype,_short_siliques/seeds,_rounded_dark_green_leaves_and_short_hypocotyls_in_light_and_dark,_Loss_of_function_alleles_result_in_plants_with_long_hypocotyls,	cytochrome_p450_72c1_(CYP72C1);_FUNCTIONS_IN:_electron_carrier_activity,_monooxygenase_activity,_iron_ion_binding,_oxygen_binding,_heme_binding;_INVOLVED_IN:_response_to_light_stimulus,_brassinosteroid_metabolic_process,_unidimensional_cell_growth;_LOCATED_IN:_endomembrane_system;_EXPRESSED_IN:_10_plant_structures;_EXPRESSED_DURING:_6_growth_stages;_CONTAINS_InterPro_DOMAIN/s:_Cytochrome_P450_(InterPro:IPR001128),_Cytochrome_P450,_E-class,_group_IV_(InterPro:IPR002403),_Cytochrome_P450,_conserved_site_(InterPro:IPR017972);_BEST_Arabidopsis_thaliana_protein_match_is:_cytochrome_P450,_family_72,_subfamily_A,_polypeptide_15_(TAIR:AT3G14690,1);_Has_27908_Blast_hits_to_27397_proteins_in_1448_species:_Archae_-_65;_Bacteria_-_2698;_Metazoa_-_11276;_Fungi_-_5119;_Plants_-_7743;_Viruses_-_3;_Other_Eukaryotes_-_1004_(source:_NCBI_BLink),	PF00067	Cytochrome P450	IPR017972,IPR036396,IPR002403,IPR001128	-|Cytochrome P450, conserved site|Cytochrome P450 superfamily|Cytochrome P450, E-class, group IV|Cytochrome P450
AT1G17070	NTR1;STIPL1	1	5837590	5840332	2742	0.104431	0.120932	0.5513	0.217581	0.131852	0.0967618	0.163363	-0.215165	-0.16293	0.0522344	-0.449617	0.14274	1105.3	1104.28	1.10967	1.15331	1.81236	1.35477	26.6194	5.15731	7.07855	4.0309	9.49113	0.0240834	106	117	0.0940171	4.26696	3.86579	protein_coding	GC-rich_sequence_DNA-binding_factor-like_protein_with_Tuftelin_interacting_domain	NA	GC-rich_sequence_DNA-binding_factor-like_protein_with_Tuftelin_interacting_domain;_FUNCTIONS_IN:_nucleic_acid_binding;_INVOLVED_IN:_biological_process_unknown;_LOCATED_IN:_intracellular;_EXPRESSED_IN:_24_plant_structures;_EXPRESSED_DURING:_15_growth_stages;_CONTAINS_InterPro_DOMAIN/s:_Tuftelin_interacting_protein_N-terminal_(InterPro:IPR022159),_D111/G-patch_(InterPro:IPR000467);_BEST_Arabidopsis_thaliana_protein_match_is:_GC-rich_sequence_DNA-binding_factor-like_protein_with_Tuftelin_interacting_domain_(TAIR:AT2G42330,2);_Has_1264_Blast_hits_to_1232_proteins_in_250_species:_Archae_-_2;_Bacteria_-_6;_Metazoa_-_735;_Fungi_-_146;_Plants_-_190;_Viruses_-_1;_Other_Eukaryotes_-_184_(source:_NCBI_BLink),	PF01585,PF07842,PF12457	G-patch domain|GC-rich sequence D-binding factor-like protein|Tuftelin interacting protein N termil	IPR000467,IPR024933,IPR022783,IPR022159	-|G-patch domain|Septin and tuftelin interacting protein|GCF, C-termil|Tuftelin interacting protein, N-termil domain
AT1G17080	NA	1	5840269	5841606	1337	0.681172	0.434865	0.773909	0.399516	0.13196	0.0276128	0.129382	-0.639209	-0.500616	0.138593	-0.686837	-0.0116359	1098.35	1092.07	0.429887	0.630035	2.13307	1.44821	22.5709	0.67253	1.25852	3.10564	124.46	0.0205498	34	57	0.403509	4.26328	2.54301	protein_coding	Ribosomal_protein_L18ae_family	NA	Ribosomal_protein_L18ae_family;_BEST_Arabidopsis_thaliana_protein_match_is:_Ribosomal_protein_L18ae_family_(TAIR:AT1G53560,1);_Has_119_Blast_hits_to_119_proteins_in_14_species:_Archae_-_0;_Bacteria_-_0;_Metazoa_-_0;_Fungi_-_0;_Plants_-_119;_Viruses_-_0;_Other_Eukaryotes_-_0_(source:_NCBI_BLink),			IPR044804	-|AT1G29970-like
AT1G17090	NA	1	5842216	5844283	2067	0.64103	0.550451	0.310033	0.776895	0.132052	0.0296135	0.0683896	-0.62746	-0.560228	0.0672319	-0.26142	-0.28877	1092.95	1077.6	0.485544	0.60967	1.50365	1.01109	32.8089	0.773825	1.08825	5.75185	3.50137	0.0300186	60	95	0.368421	4.59603	2.90276	protein_coding	NA	NA	unknown_protein;_INVOLVED_IN:_biological_process_unknown;_LOCATED_IN:_endomembrane_system;_EXPRESSED_IN:_17_plant_structures;_EXPRESSED_DURING:_7_growth_stages;_Has_5_Blast_hits_to_5_proteins_in_2_species:_Archae_-_0;_Bacteria_-_0;_Metazoa_-_0;_Fungi_-_0;_Plants_-_5;_Viruses_-_0;_Other_Eukaryotes_-_0_(source:_NCBI_BLink),				-
AT1G17100	NA	1	5844676	5845661	985	0.91926	0.769576	0.278507	0.869414	0.132015	0.0141486	0.0489602	-0.721899	-0.638413	0.083486	-0.235076	-0.376457	1094.79	1086.29	0.166967	0.422036	1.38806	0.921663	18.5308	0.231288	0.66107	5.90473	2.44826	0.0169263	24	31	0.225806	3.14721	2.43655	protein_coding	SOUL_heme-binding_family_protein	NA	SOUL_heme-binding_family_protein;_FUNCTIONS_IN:_binding;_INVOLVED_IN:_biological_process_unknown;_LOCATED_IN:_plasma_membrane,_vacuole;_EXPRESSED_IN:_24_plant_structures;_EXPRESSED_DURING:_14_growth_stages;_CONTAINS_InterPro_DOMAIN/s:_SOUL_haem-binding_protein_(InterPro:IPR006917);_BEST_Arabidopsis_thaliana_protein_match_is:_SOUL_heme-binding_family_protein_(TAIR:AT1G78450,1);_Has_1318_Blast_hits_to_1294_proteins_in_131_species:_Archae_-_15;_Bacteria_-_114;_Metazoa_-_250;_Fungi_-_0;_Plants_-_206;_Viruses_-_0;_Other_Eukaryotes_-_733_(source:_NCBI_BLink),	PF04832	SOUL heme-binding protein	IPR006917,IPR011256	-|SOUL haem-binding protein|Regulatory factor, effector binding domain superfamily
AT1G17110	NA	1	5845660	5850934	5274	0.480914	0.494743	0.583545	0.517463	0.131815	0.0391115	0.109999	-0.568005	-0.534001	0.0340039	-0.478553	-0.0990058	1107.39	1106.17	0.475745	0.5144	1.79279	1.27373	17.2482	0.837573	0.963295	3.74627	12.8652	0.0155756	191	224	0.147321	4.24725	3.62154	protein_coding	ubiquitin-specific_protease_15	Encodes_a_ubiquitin-specific_protease,_and_its_activity_has_been_confirmed_in_an_in_vitro_assay,_ubp15_mutants_have_defects_in_cell_proliferation,_and_the_associated_processes_of_leaf,_root,_stem,_flower,_and_silique_development,_UBP15_can_be_found_in_the_nucleus_and_cytoplasm_in_transient_assays,_Though_UBP15_is_expressed_in_many_tissues,_UBP15_transcript_levels_are_higher_in_rosette_leaves_and_inflorescences_than_in_other_parts_of_the_plant,	ubiquitin-specific_protease_15_(UBP15);_CONTAINS_InterPro_DOMAIN/s:_Zinc_finger,_MYND-type_(InterPro:IPR002893),_Peptidase_C19,_ubiquitin_carboxyl-terminal_hydrolase_2,_conserved_site_(InterPro:IPR018200),_Peptidase_C19,_ubiquitin_carboxyl-terminal_hydrolase_2_(InterPro:IPR001394);_BEST_Arabidopsis_thaliana_protein_match_is:_ubiquitin-specific_protease_18_(TAIR:AT4G31670,1);_Has_7942_Blast_hits_to_7177_proteins_in_265_species:_Archae_-_0;_Bacteria_-_54;_Metazoa_-_4137;_Fungi_-_1242;_Plants_-_1075;_Viruses_-_7;_Other_Eukaryotes_-_1427_(source:_NCBI_BLink),	PF00443,PF01753	Ubiquitin carboxyl-termil hydrolase|MYND finger	IPR001394,IPR028889,IPR002893,IPR018200,IPR038765	-|Peptidase C19, ubiquitin carboxyl-termil hydrolase|Ubiquitin specific protease domain|Zinc finger, MYND-type|Ubiquitin specific protease, conserved site|Papain-like cysteine peptidase superfamily
AT1G17120	NA	1	5851953	5853955	2002	0.0255487	0.0474748	0.461719	0.105195	0.131989	0.137721	0.193842	0.0347455	0.0268499	0.00789554	-0.377897	0.279705	1096.73	1093.96	1.12795	1.11095	1.55947	1.34905	29.2843	32.4631	41.3761	4.12671	4.8231	0.0267014	71	84	0.154762	4.1958	3.54645	protein_coding	cationic_amino_acid_transporter_8	Encodes_a_member_of_the_cationic_amino_acid_transporter_(CAT)_subfamily_of_amino_acid_polyamine_choline_transporters,_Does_not_mediate_efficient_uptake_of_basic_amino_acids_in_yeast_or_Xenopus_systems_but_can_transport_neutral_and_acidic_amino_acid_analogs,	cationic_amino_acid_transporter_8_(CAT8);_FUNCTIONS_IN:_cationic_amino_acid_transmembrane_transporter_activity;_INVOLVED_IN:_transport,_amino_acid_transport,_transmembrane_transport;_LOCATED_IN:_intracellular_membrane-bounded_organelle,_plasma_membrane;_EXPRESSED_IN:_25_plant_structures;_EXPRESSED_DURING:_13_growth_stages;_CONTAINS_InterPro_DOMAIN/s:_Cationic_amino_acid_transporter_(InterPro:IPR015606),_Amino_acid/polyamine_transporter_I_(InterPro:IPR002293),_Amino_acid_permease_domain_(InterPro:IPR004841);_BEST_Arabidopsis_thaliana_protein_match_is:_cationic_amino_acid_transporter_5_(TAIR:AT2G34960,1);_Has_31846_Blast_hits_to_31753_proteins_in_2313_species:_Archae_-_496;_Bacteria_-_26086;_Metazoa_-_1876;_Fungi_-_1926;_Plants_-_406;_Viruses_-_0;_Other_Eukaryotes_-_1056_(source:_NCBI_BLink),	PF13520,PF13906	Amino acid permease|C-terminus of AA_permease	IPR002293,IPR029485	-|Amino acid/polyamine transporter I|Cationic amino acid transporter, C-termil
AT1G17130	NA	1	5854148	5856697	2549	0.0166029	0.015718	0.466904	0.0788209	0.132393	0.148146	0.204802	0.0960056	0.21203	0.116024	-0.381825	0.327558	1072.17	1056.89	1.23925	1.28492	1.47499	1.35565	40.267	12.9081	6.06007	3.86299	4.13867	0.0375564	121	163	0.257669	6.39466	4.74696	protein_coding	Family_of_unknown_function_(DUF572)	NA	Family_of_unknown_function_(DUF572)_;_CONTAINS_InterPro_DOMAIN/s:_Protein_of_unknown_function_DUF572_(InterPro:IPR007590);_BEST_Arabidopsis_thaliana_protein_match_is:_Family_of_unknown_function_(DUF572)__(TAIR:AT2G32050,1);_Has_1377_Blast_hits_to_1314_proteins_in_254_species:_Archae_-_0;_Bacteria_-_51;_Metazoa_-_442;_Fungi_-_351;_Plants_-_150;_Viruses_-_5;_Other_Eukaryotes_-_378_(source:_NCBI_BLink),	PF04502	Family of unknown function (DUF572)	IPR007590	Saf4/Yju2 protein|-
AT1G17140	ICR1;RIP1	1	5856573	5858550	1977	0.422084	0.417329	0.350566	0.661066	0.131859	0.0441188	0.0876425	-0.537576	-0.489143	0.0484329	-0.29385	-0.2006	1104.65	1101.2	0.50894	0.542472	1.56049	1.09854	19.7609	0.946731	1.10902	5.31049	5.47628	0.0178889	85	124	0.314516	6.27213	4.29944	protein_coding	interactor_of_constitutive_active_rops_1	Encodes_a_ROP/RAC_effector,_designated_interactor_of_constitutive_active_ROPs_1_(ICR1),_that_interacts_with_GTP-bound_ROPs,_ICR1_is_a_scaffold_mediating_formation_of_protein_complexes_that_are_required_for_cell_polarity,__ICR1_is_comprised_of_coiled-coil_domains_and_forms_complexes_with_itself_and_the_exocyst_vesicle-tethering_complex_subunit_SEC3,	interactor_of_constitutive_active_rops_1_(ICR1);_BEST_Arabidopsis_thaliana_protein_match_is:_ROP_interactive_partner_2_(TAIR:AT1G78430,1);_Has_53861_Blast_hits_to_29615_proteins_in_2229_species:_Archae_-_901;_Bacteria_-_7093;_Metazoa_-_25838;_Fungi_-_5211;_Plants_-_3173;_Viruses_-_136;_Other_Eukaryotes_-_11509_(source:_NCBI_BLink),			IPR029688	-|Interactor of constitutive active ROPs
AT1G17145	NA	1	5860119	5862682	2563	0.0627724	0.0780197	0.501949	0.175275	0.131976	0.112552	0.173301	-0.119133	-0.0715057	0.0476268	-0.409589	0.187099	1097.48	1090.42	0.934594	0.962112	1.53697	1.34249	27.5694	7.845	13.455	3.75247	7.17533	0.0251207	136	193	0.295337	7.53024	5.30628	protein_coding	RING/U-box_superfamily_protein	NA	RING/U-box_superfamily_protein;_FUNCTIONS_IN:_zinc_ion_binding;_INVOLVED_IN:_biological_process_unknown;_LOCATED_IN:_cellular_component_unknown;_EXPRESSED_IN:_24_plant_structures;_EXPRESSED_DURING:_15_growth_stages;_CONTAINS_InterPro_DOMAIN/s:_Zinc_finger,_RING-type_(InterPro:IPR001841);_BEST_Arabidopsis_thaliana_protein_match_is:_RING/U-box_superfamily_protein_(TAIR:AT1G78420,2);_Has_249_Blast_hits_to_247_proteins_in_115_species:_Archae_-_0;_Bacteria_-_0;_Metazoa_-_7;_Fungi_-_148;_Plants_-_77;_Viruses_-_0;_Other_Eukaryotes_-_17_(source:_NCBI_BLink),			IPR039301,IPR001841	Protein Sip5/DA2|-|Zinc finger, RING-type
AT1G17147	NA	1	5863431	5864009	578	0.410599	0.188723	0.783446	0.286714	0.132719	0.0458131	0.149714	-0.531689	-0.272627	0.259062	-0.699918	0.0774621	1053.72	819.226	0.623274	1.01073	2.17784	1.49523	60.6798	1.17225	3.70736	3.11156	19.3027	0.0575863	25	53	0.528302	9.16955	4.32526	protein_coding	VQ_motif-containing_protein	NA	VQ_motif-containing_protein;_FUNCTIONS_IN:_molecular_function_unknown;_INVOLVED_IN:_biological_process_unknown;_LOCATED_IN:_cellular_component_unknown;_CONTAINS_InterPro_DOMAIN/s:_VQ_(InterPro:IPR008889);_BEST_Arabidopsis_thaliana_protein_match_is:_VQ_motif-containing_protein_(TAIR:AT1G78410,1);_Has_30201_Blast_hits_to_17322_proteins_in_780_species:_Archae_-_12;_Bacteria_-_1396;_Metazoa_-_17338;_Fungi_-_3422;_Plants_-_5037;_Viruses_-_0;_Other_Eukaryotes_-_2996_(source:_NCBI_BLink),	PF05678	VQ motif	IPR039608,IPR008889	-|VQ motif-containing protein 1/10|VQ
AT1G17150	NA	1	5865707	5867495	1788	0.403434	0.166304	0.390153	0.620502	0.132494	0.046377	0.0945246	-0.527173	-0.238183	0.28899	-0.324255	-0.172015	1066.44	918.723	0.588348	0.882679	1.53725	1.13506	47.11	1.11604	3.70588	4.74087	6.59864	0.0441749	178	267	0.333333	14.9329	9.95526	protein_coding	Pectin_lyase-like_superfamily_protein	NA	Pectin_lyase-like_superfamily_protein;_FUNCTIONS_IN:_polygalacturonase_activity;_INVOLVED_IN:_carbohydrate_metabolic_process;_LOCATED_IN:_endomembrane_system;_CONTAINS_InterPro_DOMAIN/s:_Pectin_lyase_fold/virulence_factor_(InterPro:IPR011050),_Pectin_lyase_fold_(InterPro:IPR012334),_Glycoside_hydrolase,_family_28_(InterPro:IPR000743);_BEST_Arabidopsis_thaliana_protein_match_is:_Pectin_lyase-like_superfamily_protein_(TAIR:AT1G43080,1);_Has_3925_Blast_hits_to_3904_proteins_in_469_species:_Archae_-_4;_Bacteria_-_1051;_Metazoa_-_14;_Fungi_-_1254;_Plants_-_1494;_Viruses_-_0;_Other_Eukaryotes_-_108_(source:_NCBI_BLink),	PF00295	Glycosyl hydrolases family 28	IPR000743,IPR011050,IPR012334	-|Glycoside hydrolase, family 28|Pectin lyase fold/virulence factor|Pectin lyase fold
AT1G17160	NA	1	5867635	5869356	1721	0.254805	0.0951634	0.996518	0.00272449	0.132237	0.0637965	0.330614	-0.419188	-0.108498	0.31069	-1.79862	0.899049	1082.25	898.098	0.581285	0.850769	2.78492	1.98871	49.2824	1.38669	7.84134	1.54837	2.21202	0.045537	68	133	0.488722	7.72807	3.95119	protein_coding	pfkB-like_carbohydrate_kinase_family_protein	NA	pfkB-like_carbohydrate_kinase_family_protein;_FUNCTIONS_IN:_kinase_activity,_ribokinase_activity;_INVOLVED_IN:_D-ribose_metabolic_process,_D-ribose_catabolic_process;_LOCATED_IN:_chloroplast,_chloroplast_stroma;_EXPRESSED_IN:_23_plant_structures;_EXPRESSED_DURING:_13_growth_stages;_CONTAINS_InterPro_DOMAIN/s:_Carbohydrate/purine_kinase_(InterPro:IPR011611),_Ribokinase_(InterPro:IPR002139),_Carbohydrate/puine_kinase,_PfkB,_conserved_site_(InterPro:IPR002173);_BEST_Arabidopsis_thaliana_protein_match_is:_pfkB-like_carbohydrate_kinase_family_protein_(TAIR:AT1G06030,1);_Has_24314_Blast_hits_to_24305_proteins_in_2661_species:_Archae_-_422;_Bacteria_-_18834;_Metazoa_-_425;_Fungi_-_293;_Plants_-_520;_Viruses_-_0;_Other_Eukaryotes_-_3820_(source:_NCBI_BLink),	PF00294	pfkB family carbohydrate kinase	IPR029056,IPR011877,IPR011611,IPR002173,IPR002139	Ribokinase-like|-|Ribokinase|Carbohydrate kinase PfkB|Carbohydrate/purine kinase, PfkB, conserved site|Ribokinase/fructokinase
AT1G17170	NA	1	5869846	5870840	994	0.22429	0.238621	0.904439	0.0705339	0.132164	0.0689123	0.208783	-0.387437	-0.334686	0.0527506	-0.942507	0.346978	1085.8	1017.51	0.545932	0.68311	2.07733	1.65302	29.1814	1.40909	2.04105	2.20405	4.76405	0.0268755	60	87	0.310345	8.75252	6.03622	protein_coding	glutathione_S-transferase_TAU_24	Encodes_glutathione_transferase_belonging_to_the_tau_class_of_GSTs,_Naming_convention_according_to_Wagner_et_al,_(2002),	glutathione_S-transferase_TAU_24_(GSTU24);_FUNCTIONS_IN:_glutathione_transferase_activity,_glutathione_binding;_INVOLVED_IN:_response_to_cyclopentenone,_toxin_catabolic_process;_LOCATED_IN:_cytoplasm;_EXPRESSED_IN:_15_plant_structures;_EXPRESSED_DURING:_6_growth_stages;_CONTAINS_InterPro_DOMAIN/s:_Thioredoxin_fold_(InterPro:IPR012335),_Glutathione_S-transferase,_C-terminal_(InterPro:IPR004046),_Glutathione_S-transferase,_C-terminal-like_(InterPro:IPR010987),_Glutathione_S-transferase/chloride_channel,_C-terminal_(InterPro:IPR017933),_Glutathione_S-transferase,_N-terminal_(InterPro:IPR004045),_Thioredoxin-like_fold_(InterPro:IPR012336);_BEST_Arabidopsis_thaliana_protein_match_is:_glutathione_S-transferase_TAU_25_(TAIR:AT1G17180,1);_Has_6259_Blast_hits_to_6243_proteins_in_1151_species:_Archae_-_0;_Bacteria_-_2699;_Metazoa_-_624;_Fungi_-_140;_Plants_-_2013;_Viruses_-_0;_Other_Eukaryotes_-_783_(source:_NCBI_BLink),	PF02798,PF13410	Glutathione S-transferase, N-termil domain|Glutathione S-transferase, C-termil domain	IPR040079,IPR010987,IPR004045,IPR036282,IPR036249	-|Glutathione Transferase family|Glutathione S-transferase, C-termil-like|Glutathione S-transferase, N-termil|Glutathione S-transferase, C-termil domain superfamily|Thioredoxin-like superfamily
AT1G17180	NA	1	5872145	5873086	941	0.102801	0.152404	0.950914	0.0142657	0.132101	0.097389	0.264034	-0.212689	-0.217662	0.004973	-1.12319	0.597757	1089.49	1085.09	0.699369	0.662243	2.28062	1.74914	20.8252	3.28822	3.04253	2.03049	2.92617	0.0191147	47	65	0.276923	6.90755	4.99469	protein_coding	glutathione_S-transferase_TAU_25	Encodes_glutathione_transferase_belonging_to_the_tau_class_of_GSTs,_Naming_convention_according_to_Wagner_et_al,_(2002),	glutathione_S-transferase_TAU_25_(GSTU25);_CONTAINS_InterPro_DOMAIN/s:_Thioredoxin_fold_(InterPro:IPR012335),_Glutathione_S-transferase,_C-terminal_(InterPro:IPR004046),_Glutathione_S-transferase,_C-terminal-like_(InterPro:IPR010987),_Glutathione_S-transferase/chloride_channel,_C-terminal_(InterPro:IPR017933),_Glutathione_S-transferase,_N-terminal_(InterPro:IPR004045),_Thioredoxin-like_fold_(InterPro:IPR012336);_BEST_Arabidopsis_thaliana_protein_match_is:_glutathione_S-transferase_TAU_24_(TAIR:AT1G17170,1);_Has_6324_Blast_hits_to_6297_proteins_in_1135_species:_Archae_-_0;_Bacteria_-_2853;_Metazoa_-_581;_Fungi_-_157;_Plants_-_1982;_Viruses_-_0;_Other_Eukaryotes_-_751_(source:_NCBI_BLink),	PF13410,PF02798	Glutathione S-transferase, C-termil domain|Glutathione S-transferase, N-termil domain	IPR010987,IPR036249,IPR004045,IPR036282	-|Glutathione S-transferase, C-termil-like|Thioredoxin-like superfamily|Glutathione S-transferase, N-termil|Glutathione S-transferase, C-termil domain superfamily
AT1G17190	NA	1	5875350	5876545	1195	0.189834	0.113162	0.550884	0.325311	0.131815	0.075241	0.141847	-0.346703	-0.147434	0.19927	-0.449149	0.0451881	1107.34	1076.56	0.793071	0.991187	1.67828	1.33169	14.1573	2.28746	6.72293	3.73656	29.4699	0.012785	41	72	0.430556	6.0251	3.43096	protein_coding	glutathione_S-transferase_tau_26	Encodes_glutathione_transferase_belonging_to_the_tau_class_of_GSTs,_Naming_convention_according_to_Wagner_et_al,_(2002),	glutathione_S-transferase_tau_26_(GSTU26);_CONTAINS_InterPro_DOMAIN/s:_Thioredoxin_fold_(InterPro:IPR012335),_Glutathione_S-transferase,_C-terminal_(InterPro:IPR004046),_Glutathione_S-transferase,_C-terminal-like_(InterPro:IPR010987),_Glutathione_S-transferase/chloride_channel,_C-terminal_(InterPro:IPR017933),_Glutathione_S-transferase,_N-terminal_(InterPro:IPR004045),_Thioredoxin-like_fold_(InterPro:IPR012336);_BEST_Arabidopsis_thaliana_protein_match_is:_glutathione_S-transferase_TAU_25_(TAIR:AT1G17180,1);_Has_5496_Blast_hits_to_5481_proteins_in_1084_species:_Archae_-_0;_Bacteria_-_2439;_Metazoa_-_409;_Fungi_-_139;_Plants_-_1934;_Viruses_-_0;_Other_Eukaryotes_-_575_(source:_NCBI_BLink),	PF13410,PF02798	Glutathione S-transferase, C-termil domain|Glutathione S-transferase, N-termil domain	IPR010987,IPR036249,IPR004045,IPR036282,IPR040079	Glutathione S-transferase, C-termil-like|Thioredoxin-like superfamily|-|Glutathione S-transferase, N-termil|Glutathione S-transferase, C-termil domain superfamily|Glutathione Transferase family
AT1G17200	NA	1	5878400	5880041	1641	0.160798	0.167552	0.646709	0.226435	0.1319	0.0818177	0.161432	-0.306903	-0.239903	0.0670002	-0.536899	0.133663	1102.11	1093.1	0.851125	0.866381	1.83578	1.40353	20.2928	2.77327	3.61139	3.41924	10.5005	0.0184127	74	110	0.327273	6.70323	4.50945	protein_coding	Uncharacterised_protein_family_(UPF0497)	NA	Uncharacterised_protein_family_(UPF0497);_CONTAINS_InterPro_DOMAIN/s:_Uncharacterised_protein_family_UPF0497,_trans-membrane_plant_(InterPro:IPR006702),_Uncharacterised_protein_family_UPF0497,_trans-membrane_plant_subgroup_(InterPro:IPR006459);_BEST_Arabidopsis_thaliana_protein_match_is:_Uncharacterised_protein_family_(UPF0497)_(TAIR:AT3G14380,1);_Has_681_Blast_hits_to_681_proteins_in_21_species:_Archae_-_0;_Bacteria_-_0;_Metazoa_-_0;_Fungi_-_0;_Plants_-_681;_Viruses_-_0;_Other_Eukaryotes_-_0_(source:_NCBI_BLink),	PF04535	Domain of unknown function (DUF588)	IPR006459,IPR006702	-|Casparian strip membrane protein|Casparian strip membrane protein domain
AT1G17210	NA	1	5880130	5884756	4626	0.317274	0.376377	0.729516	0.292012	0.13183	0.0548313	0.148034	-0.471796	-0.460519	0.0112774	-0.628677	0.0732413	1106.51	1104.77	0.67339	0.676295	1.95998	1.42828	20.2806	1.42729	1.46855	3.11763	19.501	0.0183285	231	282	0.180851	6.09598	4.99351	protein_coding	IAP-like_protein_1	NA	IAP-like_protein_1_(ILP1);_FUNCTIONS_IN:_zinc_ion_binding;_LOCATED_IN:_cytosol,_nucleus,_phragmoplast;_EXPRESSED_IN:_23_plant_structures;_EXPRESSED_DURING:_13_growth_stages;_CONTAINS_InterPro_DOMAIN/s:_Zinc_finger,_C3HC-like_(InterPro:IPR012935),_Proteinase_inhibitor_I32,_inhibitor_of_apoptosis_(InterPro:IPR001370);_BEST_Arabidopsis_thaliana_protein_match_is:_C3HC_zinc_finger-like__(TAIR:AT1G48950,1);_Has_488_Blast_hits_to_287_proteins_in_104_species:_Archae_-_2;_Bacteria_-_11;_Metazoa_-_108;_Fungi_-_61;_Plants_-_97;_Viruses_-_0;_Other_Eukaryotes_-_209_(source:_NCBI_BLink),	PF07967	C3HC zinc finger-like	IPR012935	-|Zinc finger, C3HC-like
AT1G17220	NA	1	5885083	5890470	5387	0.229028	0.247247	0.298679	0.548416	0.131819	0.0677573	0.105148	-0.392549	-0.344692	0.0478576	-0.252405	-0.121078	1107.24	1083.44	0.73372	0.758021	1.41037	1.11604	21.2204	1.86912	2.19913	5.58772	9.21751	0.0191652	225	260	0.134615	4.82643	4.17672	protein_coding	Translation_initiation_factor_2,_small_GTP-binding_protein	Encodes_a_chloroplast_localized_protein_with_similarity_to_translation_initiation_factor_2,_Can_complement_loss_of_INFB_in_E,coli_suggesting_FUG1_does_function_as_a_translation_initiation_factor_in_vivo,_Identified_as_a_suppressor_of_the_leaf_variegation_mutant_var2-6,_Suppression_is_only_seen_in_hypomorphs_as_complete_loss_of_function_alleles_are_embryo_lethal,	fu-gaeri1_(FUG1);_FUNCTIONS_IN:_translation_initiation_factor_activity;_INVOLVED_IN:_translational_initiation;_LOCATED_IN:_chloroplast,_chloroplast_envelope;_EXPRESSED_IN:_23_plant_structures;_EXPRESSED_DURING:_13_growth_stages;_CONTAINS_InterPro_DOMAIN/s:_Translation_initiation_factor_IF-2,_N-terminal_(InterPro:IPR006847),_Small_GTP-binding_protein_(InterPro:IPR005225),_Translation_elongation_factor_EFTu/EF1A,_domain_2_(InterPro:IPR004161),_Translation_initiation_factor_2_related_(InterPro:IPR015760),_Initiation_factor_2_(InterPro:IPR000178),_Protein_synthesis_factor,_GTP-binding_(InterPro:IPR000795),_Translation_elongation/initiation_factor/Ribosomal,_beta-barrel_(InterPro:IPR009000);_BEST_Arabidopsis_thaliana_protein_match_is:_Translation_initiation_factor_2,_small_GTP-binding_protein_(TAIR:AT4G11160,1);_Has_64472_Blast_hits_to_64325_proteins_in_4737_species:_Archae_-_1215;_Bacteria_-_42273;_Metazoa_-_2198;_Fungi_-_2344;_Plants_-_1110;_Viruses_-_4;_Other_Eukaryotes_-_15328_(source:_NCBI_BLink),	PF11987,PF00009	Translation-initiation factor 2|Elongation factor Tu GTP binding domain	IPR044145,IPR005225,IPR009000,IPR000178,IPR000795,IPR036925,IPR027417,IPR015760,IPR023115	Translation initiation factor IF-2, domain II|-|Small GTP-binding protein domain|Translation protein, beta-barrel domain superfamily|Translation initiation factor aIF-2, bacterial-like|Translatiol (tr)-type GTP-binding domain|Translation initiation factor IF-2, domain 3 superfamily|P-loop containing nucleoside triphosphate hydrolase|Translation initiation factor IF- 2|Translation initiation factor IF- 2, domain 3
AT1G17230	NA	1	5891324	5895075	3751	0.534172	0.604698	0.209174	0.815	0.131703	0.0354157	0.0609214	-0.590024	-0.582377	0.0076467	-0.172185	-0.321243	1114.47	1114.27	0.495368	0.492104	1.13463	0.905339	11.5623	0.839572	0.844992	6.58963	2.81823	0.0103746	139	155	0.103226	4.13223	3.70568	protein_coding	Leucine-rich_receptor-like_protein_kinase_family_protein	NA	Leucine-rich_receptor-like_protein_kinase_family_protein;_FUNCTIONS_IN:_protein_serine/threonine_kinase_activity,_protein_kinase_activity,_ATP_binding;_INVOLVED_IN:_protein_amino_acid_phosphorylation;_LOCATED_IN:_endomembrane_system;_EXPRESSED_IN:_11_plant_structures;_EXPRESSED_DURING:_6_growth_stages;_CONTAINS_InterPro_DOMAIN/s:_Serine/threonine-protein_kinase_domain_(InterPro:IPR002290),_Leucine-rich_repeat-containing_N-terminal_domain,_type_2_(InterPro:IPR013210),_Leucine-rich_repeat_(InterPro:IPR001611),_Serine/threonine-protein_kinase-like_domain_(InterPro:IPR017442),_Serine/threonine-protein_kinase,_active_site_(InterPro:IPR008271),_Protein_kinase-like_domain_(InterPro:IPR011009),_Protein_kinase,_catalytic_domain_(InterPro:IPR000719),_Leucine-rich_repeat,_typical_subtype_(InterPro:IPR003591),_Tyrosine-protein_kinase,_catalytic_domain_(InterPro:IPR020635);_BEST_Arabidopsis_thaliana_protein_match_is:_Leucine-rich_repeat_protein_kinase_family_protein_(TAIR:AT5G63930,1);_Has_30201_Blast_hits_to_17322_proteins_in_780_species:_Archae_-_12;_Bacteria_-_1396;_Metazoa_-_17338;_Fungi_-_3422;_Plants_-_5037;_Viruses_-_0;_Other_Eukaryotes_-_2996_(source:_NCBI_BLink),	PF13855,PF00560,PF08263,PF00069	Leucine rich repeat|Leucine Rich Repeat|Leucine rich repeat N-termil domain|Protein kinase domain	IPR001611,IPR032675,IPR008271,IPR000719,IPR011009,IPR013210,IPR003591	-|Leucine-rich repeat|Leucine-rich repeat domain superfamily|Serine/threonine-protein kinase, active site|Protein kinase domain|Protein kinase-like domain superfamily|Leucine-rich repeat-containing N-termil, plant-type|Leucine-rich repeat, typical subtype
AT1G17232	NA	1	5892300	5893652	1352	0.625185	0.756745	0.0344018	0.938699	0.131715	0.0301525	0.0208935	-0.622336	-0.634159	0.0118232	0.0625162	-0.502896	1113.67	1113.73	0.46803	0.452755	0.12294	0.335926	8.45918	0.752053	0.713944	1.96653	0.667983	0.00759575	52	56	0.0714286	4.14201	3.84615	other_rna	NA	Potential_natural_antisense_gene,_locus_overlaps_with_AT1G17230	NA
AT1G17235	NA	1	5895351	5895710	359	0.416701	0.38796	0.0076827	0.935785	0.132464	0.0450753	0.0236657	-0.534935	-0.468629	0.0663055	0.144112	-0.492794	1067.05	1063.92	0.28183	0.346115	0.145523	0.110729	18.5067	0.52685	0.738569	1.00979	0.224696	0.0173437	19	24	0.208333	6.68524	5.29248	protein_coding	ROTUNDIFOLIA_like_11	This_gene_is_predicted_to_encode_a_small_protein_with_a_DVL_domain_found_in_the_DVL_/_RTFL_protein_family,_Over-expression_analyses_using_truncated_versions_of_a_related_family_member,_ROT4,_suggest_that_the_DVL_/_RTF_domain_is_involved_in_regulating_cell_proliferation,	ROTUNDIFOLIA_like_11_(RTFL11);_Has_17_Blast_hits_to_17_proteins_in_5_species:_Archae_-_0;_Bacteria_-_0;_Metazoa_-_0;_Fungi_-_0;_Plants_-_17;_Viruses_-_0;_Other_Eukaryotes_-_0_(source:_NCBI_BLink),				-
AT1G17240	NA	1	5896416	5898717	2301	0.035935	0.0201019	0.515763	0.113369	0.133721	0.130264	0.192975	-0.0214538	0.174008	0.195462	-0.420508	0.267213	994.75	988.916	1.14922	1.22449	1.63218	1.36451	38.0089	53.5671	7.03701	3.88144	5.10642	0.0382095	140	202	0.306931	8.77879	6.08431	protein_coding	receptor_like_protein_2	Encodes_a_CLAVATA2_(CLV2)-related_gene,_Complements_the_clv2_mutant_when_expressed_under_the_control_of_the_CLV2_promoter,	receptor_like_protein_2_(RLP2);_CONTAINS_InterPro_DOMAIN/s:_Leucine-rich_repeat-containing_N-terminal_domain,_type_2_(InterPro:IPR013210),_Leucine-rich_repeat_(InterPro:IPR001611);_BEST_Arabidopsis_thaliana_protein_match_is:_Leucine-rich_receptor-like_protein_kinase_family_protein_(TAIR:AT1G72300,1);_Has_90767_Blast_hits_to_27052_proteins_in_1087_species:_Archae_-_40;_Bacteria_-_7835;_Metazoa_-_18686;_Fungi_-_1120;_Plants_-_55519;_Viruses_-_2;_Other_Eukaryotes_-_7565_(source:_NCBI_BLink),	PF00560,PF08263	Leucine Rich Repeat|Leucine rich repeat N-termil domain	IPR001611,IPR032675,IPR003591,IPR013210	-|Leucine-rich repeat|Leucine-rich repeat domain superfamily|Leucine-rich repeat, typical subtype|Leucine-rich repeat-containing N-termil, plant-type
AT1G17255	NA	1	5899994	5903619	3625	0.198855	0.147771	0.96276	0.0209634	0.133646	0.0750941	0.253264	-0.35788	-0.210518	0.147362	-1.19612	0.540893	998.286	994.856	0.906313	0.906059	2.5545	1.90251	23.7326	2.53245	4.30396	2.13566	3.51736	0.0237734	7	187	0.962567	5.15862	0.193103	other_rna	other_RNA	Potential_natural_antisense_gene,_locus_overlaps_with_AT1G17250	NA
AT1G17250	AtRLP3;RFO2	1	5901169	5903439	2270	0.996702	0.427772	0.999735	0.000567601	0.133293	0.00196479	0.500496	-0.802944	-0.49597	0.306974	-3.34836	1.66065	1018	1023.38	0.000967435	0.568451	4.7447	3.19491	12.7279	0.00120486	1.14614	1.41702	1.92389	0.0125029	2	96	0.979167	4.22907	0.0881057	protein_coding	receptor_like_protein_3	NA	receptor_like_protein_3_(RLP3);_CONTAINS_InterPro_DOMAIN/s:_Leucine-rich_repeat-containing_N-terminal_domain,_type_2_(InterPro:IPR013210),_Leucine-rich_repeat_(InterPro:IPR001611);_BEST_Arabidopsis_thaliana_protein_match_is:_receptor_like_protein_2_(TAIR:AT1G17240,1);_Has_81484_Blast_hits_to_24794_proteins_in_958_species:_Archae_-_37;_Bacteria_-_4331;_Metazoa_-_15807;_Fungi_-_760;_Plants_-_53957;_Viruses_-_2;_Other_Eukaryotes_-_6590_(source:_NCBI_BLink),	PF13855,PF08263	Leucine rich repeat|Leucine rich repeat N-termil domain	IPR032675,IPR001611,IPR003591,IPR013210	Leucine-rich repeat domain superfamily|Leucine-rich repeat|-|Leucine-rich repeat, typical subtype|Leucine-rich repeat-containing N-termil, plant-type
AT1G17260	AHA10;TT13	1	5904058	5908898	4840	0.116675	0.155327	0.956553	0.0136224	0.132115	0.0933154	0.265267	-0.23763	-0.221394	0.0162364	-1.15798	0.602973	1089.12	1087.93	0.601098	0.603796	2.39355	1.7479	36.5182	2.52955	2.72724	2.067	2.8988	0.03353	298	380	0.215789	7.85124	6.15702	protein_coding	autoinhibited_H(+)-ATPase_isoform_10	belongs_to_H+-APTase_gene_family,__involved_in_proanthocyanidin_biosynthesis,__disturbs_the_vacuolar_biogenesis_and_acidification_process	autoinhibited_H(+)-ATPase_isoform_10_(AHA10);_FUNCTIONS_IN:_ATPase_activity,_cation-transporting_ATPase_activity,_ATPase_activity,_coupled_to_transmembrane_movement_of_ions,_phosphorylative_mechanism;_INVOLVED_IN:_vacuole_organization,_vacuolar_acidification,_proanthocyanidin_biosynthetic_process;_LOCATED_IN:_chloroplast;_EXPRESSED_IN:_18_plant_structures;_EXPRESSED_DURING:_10_growth_stages;_CONTAINS_InterPro_DOMAIN/s:_ATPase,_P-type,_ATPase-associated_domain_(InterPro:IPR008250),_ATPase,_P-type_cation-transporter,_N-terminal_(InterPro:IPR004014),_Haloacid_dehalogenase-like_hydrolase_(InterPro:IPR005834),_ATPase,_P-type,_H+_transporting_proton_pump_(InterPro:IPR000695),_ATPase,_P-type,_K/Mg/Cd/Cu/Zn/Na/Ca/Na/H-transporter_(InterPro:IPR001757),_ATPase,_P-type,_plasma-membrane_proton-efflux_(InterPro:IPR006534),_ATPase,_P-type_phosphorylation_site_(InterPro:IPR018303);_BEST_Arabidopsis_thaliana_protein_match_is:_H(+)-ATPase_8_(TAIR:AT3G42640,1);_Has_37639_Blast_hits_to_33046_proteins_in_3187_species:_Archae_-_705;_Bacteria_-_24196;_Metazoa_-_3861;_Fungi_-_2534;_Plants_-_1888;_Viruses_-_3;_Other_Eukaryotes_-_4452_(source:_NCBI_BLink),	PF00690,PF00122,PF00702	Cation transporter/ATPase, N-terminus|E1-E2 ATPase|haloacid dehalogese-like hydrolase	IPR023299,IPR023298,IPR001757,IPR008250,IPR004014,IPR036412,IPR006534,IPR023214,IPR018303,IPR044492	P-type ATPase, cytoplasmic domain N|-|P-type ATPase, transmembrane domain superfamily|P-type ATPase|P-type ATPase, A domain superfamily|Cation-transporting P-type ATPase, N-termil|HAD-like superfamily|P-type ATPase, subfamily IIIA|HAD superfamily|P-type ATPase, phosphorylation site|P-type ATPase, haloacid dehalogese domain	GO:0000166
AT1G17270	NA	1	5909249	5911693	2444	0.258709	0.28656	0.733338	0.248723	0.131954	0.0628746	0.156786	-0.423154	-0.386159	0.0369951	-0.632994	0.112341	1098.74	1091.83	0.547346	0.553315	1.94373	1.44435	23.6197	1.29349	1.43287	3.07069	12.8569	0.0214971	148	210	0.295238	8.59247	6.05565	protein_coding	O-fucosyltransferase_family_protein	NA	O-fucosyltransferase_family_protein;_CONTAINS_InterPro_DOMAIN/s:_GDP-fucose_protein_O-fucosyltransferase_(InterPro:IPR019378);_BEST_Arabidopsis_thaliana_protein_match_is:_O-fucosyltransferase_family_protein_(TAIR:AT5G50420,1);_Has_98_Blast_hits_to_96_proteins_in_33_species:_Archae_-_0;_Bacteria_-_0;_Metazoa_-_42;_Fungi_-_0;_Plants_-_52;_Viruses_-_0;_Other_Eukaryotes_-_4_(source:_NCBI_BLink),	PF10250	GDP-fucose protein O-fucosyltransferase	IPR019378	-|GDP-fucose protein O-fucosyltransferase
AT1G17280	NA	1	5916871	5920089	3218	0.41473	0.458103	0.93237	0.0920649	0.131837	0.0447108	0.198414	-0.533799	-0.514029	0.0197702	-1.0373	0.301925	1105.99	1102.01	0.410669	0.428244	2.44047	1.6852	15.0636	0.769332	0.833112	2.3527	5.58153	0.01362	116	198	0.414141	6.15289	3.60472	protein_coding	ubiquitin-conjugating_enzyme_34	NA	ubiquitin-conjugating_enzyme_34_(UBC34);_CONTAINS_InterPro_DOMAIN/s:_Ubiquitin-conjugating_enzyme/RWD-like_(InterPro:IPR016135),_Ubiquitin-conjugating_enzyme,_E2_(InterPro:IPR000608);_BEST_Arabidopsis_thaliana_protein_match_is:_ubiquitin-conjugating_enzyme_33_(TAIR:AT5G50430,2);_Has_7599_Blast_hits_to_7596_proteins_in_375_species:_Archae_-_0;_Bacteria_-_0;_Metazoa_-_3285;_Fungi_-_1587;_Plants_-_1489;_Viruses_-_20;_Other_Eukaryotes_-_1218_(source:_NCBI_BLink),	PF00179	Ubiquitin-conjugating enzyme	IPR016135,IPR000608	-|Ubiquitin-conjugating enzyme/RWD-like|Ubiquitin-conjugating enzyme E2
AT1G17285	NA	1	5920774	5921415	641	0.239453	0.268739	0.819778	0.157945	0.131948	0.0661032	0.178064	-0.403446	-0.368777	0.0346692	-0.754254	0.208497	1099.04	1098.43	0.538897	0.562999	2.04746	1.55988	19.5738	1.33574	1.52667	2.71455	7.48152	0.0178099	23	42	0.452381	6.55226	3.58814	protein_coding	NA	NA	unknown_protein;_FUNCTIONS_IN:_molecular_function_unknown;_INVOLVED_IN:_biological_process_unknown;_LOCATED_IN:_endomembrane_system;_BEST_Arabidopsis_thaliana_protein_match_is:_unknown_protein_(TAIR:AT1G17300,1);_Has_35333_Blast_hits_to_34131_proteins_in_2444_species:_Archae_-_798;_Bacteria_-_22429;_Metazoa_-_974;_Fungi_-_991;_Plants_-_531;_Viruses_-_0;_Other_Eukaryotes_-_9610_(source:_NCBI_BLink),				-
