## Supplementary material for "The *Marchantia* pangenome reveals ancient mechanisms of plant adaptation to the environment": Table S4 (part 3 of 3)

### Sheet: Aratha_DHE_stats_pval_merged_w_ (continued)
Name	gene_symbol	chr	start_gene	end_gene	gene_length	D_up	D_up_11M_SNP	H_up	E_up	theta_W	theta_pi	theta_L	D	D_11M_SNP	diff_D_D11	H	E	n	n_11M_SNP	D_sd	D_sd_11M_SNP	H_sd	E_sd	n_sd	D_sd_norm	D_sd_norm_11M_SNP	H_sd_norm	E_sd_norm	n_sd_norm	nb_SNP	nb_SNP_11M_SNP	diff_nbSNP4_nbSNP11_pondere	SNP_density_11M_SNP	SNP_density	Type	Short_description	Curator_summary	Computational_description	Pfam_id	Pfam_desc	IPR	IPR_desc	GO_id
AT1G17290	NA	1	5922630	5926400	3770	0.764035	0.737356	0.962381	0.0879782	0.131842	0.0234383	0.200278	-0.664117	-0.628019	0.0360976	-1.19386	0.310584	1105.71	1103.03	0.271692	0.397389	2.5651	1.75421	18.6761	0.409102	0.632765	2.14858	5.6481	0.0168907	174	241	0.278008	6.39257	4.61538	protein_coding	alanine_aminotransferas	Encodes_for_alanine_aminotransferase_(ALAAT1),_involved_in_alanine_catabolism_during_plants_recovery_from_hypoxia	alanine_aminotransferas_(AlaAT1);_FUNCTIONS_IN:_L-alanine:2-oxoglutarate_aminotransferase_activity,_ATP_binding;_INVOLVED_IN:_response_to_cadmium_ion,_response_to_hypoxia,_L-alanine_catabolic_process,_by_transamination;_LOCATED_IN:_mitochondrion,_chloroplast;_EXPRESSED_IN:_9_plant_structures;_EXPRESSED_DURING:_L_mature_pollen_stage,_M_germinated_pollen_stage;_CONTAINS_InterPro_DOMAIN/s:_1-aminocyclopropane-1-carboxylate_synthase_(InterPro:IPR001176),_Pyridoxal_phosphate-dependent_transferase,_major_domain_(InterPro:IPR015424),_Aminotransferase,_class_I/classII_(InterPro:IPR004839),_Pyridoxal_phosphate-dependent_transferase,_major_region,_subdomain_2_(InterPro:IPR015422),_Pyridoxal_phosphate-dependent_transferase,_major_region,_subdomain_1_(InterPro:IPR015421);_BEST_Arabidopsis_thaliana_protein_match_is:_alanine_aminotransferase_2_(TAIR:AT1G72330,1);_Has_28241_Blast_hits_to_28232_proteins_in_2888_species:_Archae_-_752;_Bacteria_-_19527;_Metazoa_-_637;_Fungi_-_692;_Plants_-_1303;_Viruses_-_0;_Other_Eukaryotes_-_5330_(source:_NCBI_BLink),	PF00155	Aminotransferase class I and II	IPR015422,IPR004839,IPR015424,IPR015421	Pyridoxal phosphate-dependent transferase, small domain|-|Aminotransferase, class I/classII|Pyridoxal phosphate-dependent transferase|Pyridoxal phosphate-dependent transferase, major domain	GO:0003824
AT1G17300	NA	1	5926994	5927784	790	0.000492779	0.32409	0.104644	0.0264881	0.132238	0.23822	0.243069	0.648709	-0.420235	1.06894	-0.0325825	0.50195	1080.75	1089.28	1.31835	0.747874	0.527547	1.2343	11.0292	2.03227	1.77965	16.1911	2.459	0.0102051	8	54	0.851852	6.83544	1.01266	protein_coding	NA	NA	unknown_protein;_BEST_Arabidopsis_thaliana_protein_match_is:_unknown_protein_(TAIR:AT1G17285,1);_Has_27_Blast_hits_to_27_proteins_in_4_species:_Archae_-_0;_Bacteria_-_0;_Metazoa_-_0;_Fungi_-_0;_Plants_-_27;_Viruses_-_0;_Other_Eukaryotes_-_0_(source:_NCBI_BLink),				-
AT1G17310	NA	1	5928014	5928667	653	0.752511	0.54817	0.549862	0.641617	0.131798	0.024001	0.0904705	-0.660433	-0.559052	0.101381	-0.448394	-0.187618	1108.4	1053.91	0.236033	0.475271	1.82117	1.22757	9.04618	0.357391	0.850137	4.06153	6.54289	0.00816147	25	33	0.242424	5.0536	3.82848	protein_coding	MADS-box_transcription_factor_family_protein	NA	MADS-box_transcription_factor_family_protein;_FUNCTIONS_IN:_DNA_binding,_sequence-specific_DNA_binding_transcription_factor_activity;_INVOLVED_IN:_regulation_of_transcription,_DNA-dependent;_LOCATED_IN:_nucleus;_EXPRESSED_IN:_antipodal_cell,_sperm_cell,_carpel,_female_gametophyte;_EXPRESSED_DURING:_4_anthesis;_CONTAINS_InterPro_DOMAIN/s:_Transcription_factor,_MADS-box_(InterPro:IPR002100);_BEST_Arabidopsis_thaliana_protein_match_is:_MADS-box_transcription_factor_family_protein_(TAIR:AT1G72350,1);_Has_5468_Blast_hits_to_5468_proteins_in_649_species:_Archae_-_0;_Bacteria_-_0;_Metazoa_-_628;_Fungi_-_303;_Plants_-_4468;_Viruses_-_0;_Other_Eukaryotes_-_69_(source:_NCBI_BLink),	PF00319	SRF-type transcription factor (D-binding and dimerisation domain)	IPR002100,IPR036879,IPR033897	-|Transcription factor, MADS-box|Transcription factor, MADS-box superfamily|MADS SRF-like
AT1G17330	NA	1	5929909	5931831	1922	0.327812	0.33186	0.827688	0.198433	0.132052	0.0539102	0.167944	-0.478703	-0.426389	0.0523142	-0.768803	0.162472	1092.85	1061.14	0.602757	0.70472	2.22378	1.53261	31.7184	1.25915	1.65276	2.89252	9.43312	0.0290236	79	137	0.423358	7.12799	4.1103	protein_coding	Metal-dependent_phosphohydrolase	NA	Metal-dependent_phosphohydrolase;_FUNCTIONS_IN:_catalytic_activity;_INVOLVED_IN:_biological_process_unknown;_LOCATED_IN:_cellular_component_unknown;_EXPRESSED_IN:_21_plant_structures;_EXPRESSED_DURING:_13_growth_stages;_CONTAINS_InterPro_DOMAIN/s:_Metal-dependent_phosphohydrolase,_HD_subdomain_(InterPro:IPR006674),_Metal-dependent_phosphohydrolase,_HD_domain_(InterPro:IPR003607);_Has_1677_Blast_hits_to_1677_proteins_in_841_species:_Archae_-_70;_Bacteria_-_1404;_Metazoa_-_0;_Fungi_-_90;_Plants_-_42;_Viruses_-_5;_Other_Eukaryotes_-_66_(source:_NCBI_BLink),	PF01966	HD domain	IPR006674,IPR003607	-|HD domain|HD/PDEase domain
AT1G17340	NA	1	5933870	5938761	4891	0.716804	0.642692	0.902736	0.212359	0.131764	0.025674	0.164388	-0.650046	-0.596496	0.0535497	-0.936412	0.14794	1110.64	1108.32	0.284954	0.371027	2.32413	1.60653	16.2786	0.43836	0.62201	2.48195	10.8593	0.0146569	169	222	0.238739	4.53895	3.45533	protein_coding	Phosphoinositide_phosphatase_family_protein	NA	Phosphoinositide_phosphatase_family_protein;_CONTAINS_InterPro_DOMAIN/s:_Synaptojanin,_N-terminal_(InterPro:IPR002013);_BEST_Arabidopsis_thaliana_protein_match_is:_Phosphoinositide_phosphatase_family_protein_(TAIR:AT3G14205,1);_Has_1726_Blast_hits_to_1665_proteins_in_230_species:_Archae_-_0;_Bacteria_-_0;_Metazoa_-_581;_Fungi_-_579;_Plants_-_272;_Viruses_-_0;_Other_Eukaryotes_-_294_(source:_NCBI_BLink),	PF02383	SacI homology domain	IPR002013,IPR043573	SAC domain|-|Polyphosphoinositide phosphatase Fig4-like	GO:0016791
AT1G17345	NA	1	5940423	5941210	787	0.0824836	0.0864312	0.557847	0.181935	0.13221	0.104432	0.171865	-0.170268	-0.0900103	0.0802582	-0.455361	0.179872	1083.03	1055.25	0.763871	0.711656	1.87469	1.38336	32.383	4.48627	7.90639	4.11692	7.69078	0.0299003	33	75	0.56	9.52986	4.19314	protein_coding	SAUR-like_auxin-responsive_protein_family	NA	SAUR-like_auxin-responsive_protein_family_;_CONTAINS_InterPro_DOMAIN/s:_Auxin_responsive_SAUR_protein_(InterPro:IPR003676);_BEST_Arabidopsis_thaliana_protein_match_is:_SAUR-like_auxin-responsive_protein_family__(TAIR:AT1G72430,1);_Has_128_Blast_hits_to_128_proteins_in_13_species:_Archae_-_0;_Bacteria_-_0;_Metazoa_-_0;_Fungi_-_0;_Plants_-_128;_Viruses_-_0;_Other_Eukaryotes_-_0_(source:_NCBI_BLink),	PF02519	Auxin responsive protein	IPR003676	-|Small auxin-up R
AT1G17350	NA	1	5941784	5944463	2679	0.0955612	0.126172	0.421413	0.276498	0.132236	0.0998137	0.151454	-0.198547	-0.172654	0.0258927	-0.346852	0.0865471	1082.23	1061.44	0.706783	0.654359	1.58223	1.2746	47.6281	3.55978	3.79	4.56169	14.7273	0.044009	119	195	0.389744	7.27884	4.44196	protein_coding	NADH:ubiquinone_oxidoreductase_intermediate-associated_protein_30	NA	NADH:ubiquinone_oxidoreductase_intermediate-associated_protein_30;_CONTAINS_InterPro_DOMAIN/s:_NADH:ubiquinone_oxidoreductase_intermediate-associated_protein_30_(InterPro:IPR013857);_BEST_Arabidopsis_thaliana_protein_match_is:_NADH:ubiquinone_oxidoreductase_intermediate-associated_protein_30_(TAIR:AT1G72420,1);_Has_552_Blast_hits_to_552_proteins_in_198_species:_Archae_-_0;_Bacteria_-_134;_Metazoa_-_110;_Fungi_-_92;_Plants_-_100;_Viruses_-_0;_Other_Eukaryotes_-_116_(source:_NCBI_BLink),	PF08547	Complex I intermediate-associated protein 30 (CIA30)	IPR008979,IPR013857,IPR039131	Galactose-binding-like domain superfamily|DH:ubiquinone oxidoreductase intermediate-associated protein 30|Complex I intermediate-associated protein 30, mitochondrial|-
AT1G17360	NA	1	5946764	5951473	4709	0.713241	0.683644	0.388336	0.746131	0.131705	0.0257924	0.073647	-0.648977	-0.609887	0.0390898	-0.322854	-0.263582	1114.37	1108.74	0.364403	0.451809	1.54075	1.07021	12.3233	0.561504	0.740808	4.77228	4.06026	0.0110585	179	243	0.263374	5.16033	3.80123	protein_coding	NA	NA	BEST_Arabidopsis_thaliana_protein_match_is:_COP1-interacting_protein-related_(TAIR:AT1G72410,1);_Has_9949_Blast_hits_to_7480_proteins_in_576_species:_Archae_-_12;_Bacteria_-_1007;_Metazoa_-_3636;_Fungi_-_982;_Plants_-_444;_Viruses_-_50;_Other_Eukaryotes_-_3818_(source:_NCBI_BLink),				-
AT1G17370	NA	1	5951542	5955037	3495	0.796937	0.8317	0.961624	0.0927082	0.132006	0.0219074	0.198246	-0.674351	-0.658885	0.0154663	-1.19029	0.300737	1095.71	1092.31	0.295876	0.314401	2.58811	1.7522	31.1628	0.438757	0.477171	2.17435	5.82634	0.0284407	152	189	0.195767	5.40773	4.34907	protein_coding	oligouridylate_binding_protein_1B	NA	oligouridylate_binding_protein_1B_(UBP1B);_FUNCTIONS_IN:_mRNA_3'-UTR_binding;_EXPRESSED_IN:_23_plant_structures;_EXPRESSED_DURING:_13_growth_stages;_CONTAINS_InterPro_DOMAIN/s:_RNA_recognition_motif,_RNP-1_(InterPro:IPR000504),_Nucleotide-binding,_alpha-beta_plait_(InterPro:IPR012677);_BEST_Arabidopsis_thaliana_protein_match_is:_RNA-binding_(RRM/RBD/RNP_motifs)_family_protein_(TAIR:AT3G14100,1);_Has_681_Blast_hits_to_681_proteins_in_21_species:_Archae_-_0;_Bacteria_-_0;_Metazoa_-_0;_Fungi_-_0;_Plants_-_681;_Viruses_-_0;_Other_Eukaryotes_-_0_(source:_NCBI_BLink),	PF00076	R recognition motif. (a.k.a. RRM, RBD, or RNP domain)	IPR000504,IPR012677,IPR035979	-|R recognition motif domain|Nucleotide-binding alpha-beta plait domain superfamily|R-binding domain superfamily
AT1G17380	JAZ5;TIFY11A	1	5955488	5957212	1724	0.332285	0.410201	0.924498	0.0819616	0.132097	0.0534302	0.203027	-0.481971	-0.484266	0.002295	-1.00807	0.32101	1090.09	1084.94	0.602403	0.597315	2.48906	1.6771	32.2193	1.24987	1.23344	2.46912	5.22444	0.0295565	76	114	0.333333	6.61253	4.40835	protein_coding	jasmonate-zim-domain_protein_5	NA	jasmonate-zim-domain_protein_5_(JAZ5);_CONTAINS_InterPro_DOMAIN/s:_Tify_(InterPro:IPR010399),_CCT_domain-like_(InterPro:IPR018467);_BEST_Arabidopsis_thaliana_protein_match_is:_jasmonate-zim-domain_protein_6_(TAIR:AT1G72450,1);_Has_301_Blast_hits_to_296_proteins_in_28_species:_Archae_-_0;_Bacteria_-_0;_Metazoa_-_0;_Fungi_-_0;_Plants_-_301;_Viruses_-_0;_Other_Eukaryotes_-_0_(source:_NCBI_BLink),	PF09425,PF06200	Jas motif|tify domain	IPR018467,IPR010399,IPR040390	-|CO/COL/TOC1, conserved site|Tify domain|TIFY/JAZ family
AT1G17400	AtLAZY2;AtNGR1;DRO3	1	5960481	5962481	2000	0.831583	0.894108	0.799644	0.412041	0.131796	0.019943	0.127066	-0.685287	-0.682279	0.0030072	-0.723109	-0.0214604	1108.54	1108.89	0.349399	0.321782	2.11821	1.44981	11.409	0.509857	0.471627	2.92931	67.5575	0.010292	95	114	0.166667	5.7	4.75	protein_coding	NA	NA	unknown_protein;_BEST_Arabidopsis_thaliana_protein_match_is:_unknown_protein_(TAIR:AT1G72490,1);_Has_30201_Blast_hits_to_17322_proteins_in_780_species:_Archae_-_12;_Bacteria_-_1396;_Metazoa_-_17338;_Fungi_-_3422;_Plants_-_5037;_Viruses_-_0;_Other_Eukaryotes_-_2996_(source:_NCBI_BLink),			IPR044683	-|LAZY family
AT1G17410	NA	1	5968534	5969995	1461	0.659641	0.71925	0.150853	0.886745	0.132088	0.028721	0.0443887	-0.632986	-0.622309	0.010677	-0.105658	-0.397503	1090.87	1087.97	0.525675	0.55148	1.09104	0.770025	38.6653	0.830469	0.886184	10.3262	1.93716	0.0354445	39	63	0.380952	4.31211	2.6694	protein_coding	Nucleoside_diphosphate_kinase_family_protein	NA	Nucleoside_diphosphate_kinase_family_protein;_FUNCTIONS_IN:_nucleoside_diphosphate_kinase_activity,_ATP_binding;_INVOLVED_IN:_in_6_processes;_LOCATED_IN:_endomembrane_system;_EXPRESSED_IN:_23_plant_structures;_EXPRESSED_DURING:_15_growth_stages;_CONTAINS_InterPro_DOMAIN/s:_Nucleoside_diphosphate_kinase,_core_(InterPro:IPR001564);_BEST_Arabidopsis_thaliana_protein_match_is:_nucleoside_diphosphate_kinase_2_(TAIR:AT5G63310,1);_Has_9030_Blast_hits_to_8806_proteins_in_2558_species:_Archae_-_289;_Bacteria_-_4566;_Metazoa_-_1151;_Fungi_-_165;_Plants_-_382;_Viruses_-_117;_Other_Eukaryotes_-_2360_(source:_NCBI_BLink),	PF00334	Nucleoside diphosphate kinase	IPR001564,IPR034907,IPR036850	-|Nucleoside diphosphate kinase|Nucleoside diphosphate kinase-like domain|Nucleoside diphosphate kinase-like domain superfamily
AT1G17420	NA	1	5977411	5981480	4069	0.609454	0.654026	0.703554	0.457714	0.131922	0.0312351	0.119566	-0.616806	-0.600251	0.0165558	-0.596341	-0.0559299	1100.84	1095.69	0.447557	0.447769	2.05341	1.36431	25.3717	0.725603	0.74597	3.44334	24.3932	0.0230476	133	185	0.281081	4.54657	3.26862	protein_coding	lipoxygenase_3	Lipoxygenase	lipoxygenase_3_(LOX3);_FUNCTIONS_IN:_oxidoreductase_activity,_acting_on_single_donors_with_incorporation_of_molecular_oxygen,_incorporation_of_two_atoms_of_oxygen,_lipoxygenase_activity,_iron_ion_binding,_metal_ion_binding;_INVOLVED_IN:_growth,_response_to_fungus,_jasmonic_acid_biosynthetic_process,_response_to_wounding,_defense_response;_LOCATED_IN:_chloroplast;_EXPRESSED_IN:_22_plant_structures;_EXPRESSED_DURING:_12_growth_stages;_CONTAINS_InterPro_DOMAIN/s:_Lipoxygenase,_iron_binding_site_(InterPro:IPR020833),_Lipoxygenase,_C-terminal_(InterPro:IPR013819),_Lipoxygenase,_LH2_(InterPro:IPR001024),_Lipase/lipooxygenase,_PLAT/LH2_(InterPro:IPR008976),_Lipoxygenase,_conserved_site_(InterPro:IPR020834),_Lipoxygenase_(InterPro:IPR000907),_Lipoxygenase,_plant_(InterPro:IPR001246);_BEST_Arabidopsis_thaliana_protein_match_is:_PLAT/LH2_domain-containing_lipoxygenase_family_protein_(TAIR:AT1G72520,1);_Has_1470_Blast_hits_to_1436_proteins_in_179_species:_Archae_-_0;_Bacteria_-_76;_Metazoa_-_529;_Fungi_-_49;_Plants_-_787;_Viruses_-_0;_Other_Eukaryotes_-_29_(source:_NCBI_BLink),	PF01477,PF00305	PLAT/LH2 domain|Lipoxygese	IPR013819,IPR036226,IPR001024,IPR001246,IPR020834,IPR036392,IPR027433,IPR000907,IPR042057,IPR020833	-|Lipoxygese, C-termil|Lipoxigese, C-termil domain superfamily|PLAT/LH2 domain|Lipoxygese, plant|Lipoxygese, conserved site|PLAT/LH2 domain superfamily|Lipoxygese, domain 3|Lipoxygese|Plant lipoxygese, PLAT/LH2 domain|Lipoxygese, iron binding site
AT1G17430	NA	1	5982267	5984013	1746	0.074258	0.0799088	0.870416	0.033829	0.132352	0.107664	0.234468	-0.151328	-0.0766765	0.0746511	-0.853602	0.462135	1073.97	1068.37	0.966823	0.987929	2.30798	1.61597	22.6853	6.38894	12.8844	2.70381	3.49676	0.0211228	81	108	0.25	6.18557	4.63918	protein_coding	alpha/beta-Hydrolases_superfamily_protein	NA	alpha/beta-Hydrolases_superfamily_protein;_FUNCTIONS_IN:_hydrolase_activity;_INVOLVED_IN:_biological_process_unknown;_LOCATED_IN:_endomembrane_system;_EXPRESSED_IN:_24_plant_structures;_EXPRESSED_DURING:_13_growth_stages;_CONTAINS_InterPro_DOMAIN/s:_Alpha/beta_hydrolase_fold-1_(InterPro:IPR000073);_BEST_Arabidopsis_thaliana_protein_match_is:_alpha/beta-Hydrolases_superfamily_protein_(TAIR:AT1G72620,1);_Has_4935_Blast_hits_to_4934_proteins_in_1109_species:_Archae_-_58;_Bacteria_-_3571;_Metazoa_-_147;_Fungi_-_8;_Plants_-_323;_Viruses_-_0;_Other_Eukaryotes_-_828_(source:_NCBI_BLink),	PF12697	Alpha/beta hydrolase family	IPR029058,IPR000073	Alpha/Beta hydrolase fold|-|Alpha/beta hydrolase fold-1
AT1G17440	CKH1;EER4;TAF12B	1	5983984	5987784	3800	0.123384	0.153188	0.793513	0.0954705	0.131879	0.0912792	0.196986	-0.248734	-0.218523	0.0302118	-0.71364	0.295422	1103.62	1099.28	0.827389	0.820611	2.0441	1.52945	27.3973	3.3264	3.75527	2.86433	5.17715	0.024825	118	167	0.293413	4.39474	3.10526	protein_coding	Transcription_initiation_factor_TFIID_subunit_A	Encodes_one_of_two_Arabidopsis_proteins_with_similarity_to_the_TBP-associated_factor_TAF12,__The_gene_product_is_an_EIN3-interacting_TFIID_transcription_factor_required_for_proper_ethylene_response,_including_ERF1_induction,__Loss_of_function_mutants_show_enhanced_response_to_ethylene,_Located_in_nucleus_and_expressed_throughout_the_plant,_Required_for_ERF1_expression,	ENHANCED_ETHYLENE_RESPONSE_4_(EER4);_FUNCTIONS_IN:_transcription_initiation_factor_activity,_DNA_binding;_INVOLVED_IN:_regulation_of_ethylene_mediated_signaling_pathway,_jasmonic_acid_mediated_signaling_pathway,_transcription_initiation;_LOCATED_IN:_nucleus,_transcription_factor_TFIID_complex;_EXPRESSED_IN:_24_plant_structures;_EXPRESSED_DURING:_13_growth_stages;_CONTAINS_InterPro_DOMAIN/s:_Transcription_initiation_factor_TFIID_(InterPro:IPR003228),_Histone-fold_(InterPro:IPR009072);_BEST_Arabidopsis_thaliana_protein_match_is:_TBP-associated_factor_12_(TAIR:AT3G10070,1);_Has_83508_Blast_hits_to_36935_proteins_in_1541_species:_Archae_-_40;_Bacteria_-_5554;_Metazoa_-_31214;_Fungi_-_9645;_Plants_-_6795;_Viruses_-_322;_Other_Eukaryotes_-_29938_(source:_NCBI_BLink),	PF03847	Transcription initiation factor TFIID subunit A	IPR037794,IPR003228,IPR009072	-|Transcription initiation factor TFIID subunit 12|Transcription initiation factor TFIID subunit 12 domain|Histone-fold
AT1G17450	NA	1	5988280	5996785	8505	0.68265	0.721888	0.561821	0.610853	0.131761	0.0273874	0.0952931	-0.63951	-0.623189	0.0163208	-0.458531	-0.165442	1110.84	1105.59	0.372017	0.397686	1.79602	1.22511	14.4357	0.581722	0.638146	3.91691	7.40508	0.0129953	237	293	0.191126	3.44503	2.7866	protein_coding	B-block_binding_subunit_of_TFIIIC	NA	B-block_binding_subunit_of_TFIIIC;_CONTAINS_InterPro_DOMAIN/s:_B-block_binding_subunit_of_TFIIIC_(InterPro:IPR007309);_BEST_Arabidopsis_thaliana_protein_match_is:_B-block_binding_subunit_of_TFIIIC_(TAIR:AT1G59453,1);_Has_94_Blast_hits_to_81_proteins_in_18_species:_Archae_-_2;_Bacteria_-_0;_Metazoa_-_0;_Fungi_-_0;_Plants_-_88;_Viruses_-_0;_Other_Eukaryotes_-_4_(source:_NCBI_BLink),	PF04182	B-block binding subunit of TFIIIC	IPR007309,IPR035625,IPR044210	-|B-block binding subunit of TFIIIC|Tfc3, extended winged-helix domain|Transcription facto Tfc3-like
AT1G17455	NA	1	5997180	5998475	1295	0.57803	0.829704	0.756046	0.38911	0.13174	0.0328418	0.130854	-0.605984	-0.658208	0.0522237	-0.661446	-0.00417842	1112.12	1112.43	0.55688	0.469086	2.0851	1.4297	14.2319	0.918967	0.712672	3.15233	342.163	0.0127971	51	74	0.310811	5.71429	3.93822	protein_coding	ELF4-like_4	NA	ELF4-like_4_(ELF4-L4);_CONTAINS_InterPro_DOMAIN/s:_Protein_of_unknown_function_DUF1313_(InterPro:IPR009741);_BEST_Arabidopsis_thaliana_protein_match_is:_ELF4-like_2_(TAIR:AT1G72630,1);_Has_149_Blast_hits_to_148_proteins_in_34_species:_Archae_-_0;_Bacteria_-_0;_Metazoa_-_0;_Fungi_-_0;_Plants_-_148;_Viruses_-_0;_Other_Eukaryotes_-_1_(source:_NCBI_BLink),	PF07011	Early Flowering 4 domain	IPR040462,IPR009741	Protein EARLY FLOWERING 4|-|Protein EARLY FLOWERING 4 domain	GO:0042753
AT1G17460	NA	1	5998814	6002716	3902	0.536522	0.665253	0.568974	0.554206	0.131788	0.0353412	0.104207	-0.590928	-0.603745	0.0128172	-0.464908	-0.125147	1109.15	1106.24	0.470009	0.461093	1.85119	1.25373	17.7714	0.795374	0.763721	3.98184	10.0181	0.0160225	124	185	0.32973	4.74116	3.17786	protein_coding	TRF-like_3	Arabidopsis_thaliana_myb_family_transcription_factor_(At1g17460)	TRF-like_3_(TRFL3);_FUNCTIONS_IN:_DNA_binding,_sequence-specific_DNA_binding_transcription_factor_activity;_INVOLVED_IN:_regulation_of_transcription;_LOCATED_IN:_cytosolic_ribosome;_EXPRESSED_IN:_17_plant_structures;_EXPRESSED_DURING:_12_growth_stages;_CONTAINS_InterPro_DOMAIN/s:_SANT,_DNA-binding_(InterPro:IPR001005),_Homeodomain-like_(InterPro:IPR009057),_Myb,_DNA-binding_(InterPro:IPR014778),_HTH_transcriptional_regulator,_Myb-type,_DNA-binding_(InterPro:IPR017930),_Homeodomain-related_(InterPro:IPR012287);_BEST_Arabidopsis_thaliana_protein_match_is:_TRF-like_6_(TAIR:AT1G72650,2);_Has_797_Blast_hits_to_787_proteins_in_122_species:_Archae_-_0;_Bacteria_-_2;_Metazoa_-_159;_Fungi_-_55;_Plants_-_510;_Viruses_-_0;_Other_Eukaryotes_-_71_(source:_NCBI_BLink),	PF00249	Myb-like D-binding domain	IPR017930,IPR009057,IPR001005	-|Myb domain|Homeobox-like domain superfamily|SANT/Myb domain
AT1G17470	ATDRG;ATDRG1;Drg1-2	1	6002912	6006405	3493	0.863993	0.851837	0.546645	0.683392	0.131712	0.0180678	0.084047	-0.696358	-0.665579	0.0307795	-0.44546	-0.216333	1113.87	1110.89	0.295902	0.379536	1.77981	1.18881	9.15494	0.424927	0.570235	3.99545	5.49527	0.00821904	107	156	0.314103	4.46608	3.06327	protein_coding	developmentally_regulated_G-protein_1	Encodes_a_member_of_the_DRG_(developmentally_regulated_G-protein)_family_expressed_throughout_the_plant,_with_highest_expression_in_actively_growing_tissues,_Has_GTPase_activity,	developmentally_regulated_G-protein_1_(DRG1);_CONTAINS_InterPro_DOMAIN/s:_Small_GTP-binding_protein_(InterPro:IPR005225),_TGS_(InterPro:IPR004095),_GTP1/OBG_(InterPro:IPR006073),_GTP1/OBG,_conserved_site_(InterPro:IPR006074),_GTP-binding_protein,_HSR1-related_(InterPro:IPR002917);_BEST_Arabidopsis_thaliana_protein_match_is:_P-loop_containing_nucleoside_triphosphate_hydrolases_superfamily_protein_(TAIR:AT1G72660,3);_Has_20324_Blast_hits_to_20306_proteins_in_2951_species:_Archae_-_770;_Bacteria_-_13313;_Metazoa_-_856;_Fungi_-_587;_Plants_-_375;_Viruses_-_0;_Other_Eukaryotes_-_4423_(source:_NCBI_BLink),	PF02824,PF01926,PF16897	TGS domain|50S ribosome-binding GTPase|C-termil region of MMR_HSR1 domain	IPR005225,IPR027417,IPR006073,IPR012676,IPR006074,IPR004095,IPR031167,IPR012675,IPR031662	Small GTP-binding protein domain|-|P-loop containing nucleoside triphosphate hydrolase|GTP binding domain|TGS-like|GTP1/OBG, conserved site|TGS|OBG-type guanine nucleotide-binding (G) domain|Beta-grasp domain superfamily|GTP binding protein, second domain	GO:0005525
AT1G17480	NA	1	6006461	6008266	1805	0.71813	0.836084	0.911479	0.195293	0.131792	0.0256273	0.168521	-0.650455	-0.660395	0.0099397	-0.963696	0.166218	1108.92	1109.24	0.510977	0.480676	2.42037	1.62765	19.2044	0.785569	0.727862	2.51154	9.79226	0.0173181	88	101	0.128713	5.59557	4.87535	protein_coding	IQ-domain_7	NA	IQ-domain_7_(IQD7);_CONTAINS_InterPro_DOMAIN/s:_IQ_calmodulin-binding_region_(InterPro:IPR000048);_BEST_Arabidopsis_thaliana_protein_match_is:_IQ-domain_8_(TAIR:AT1G72670,1);_Has_807_Blast_hits_to_806_proteins_in_36_species:_Archae_-_0;_Bacteria_-_0;_Metazoa_-_22;_Fungi_-_5;_Plants_-_778;_Viruses_-_0;_Other_Eukaryotes_-_2_(source:_NCBI_BLink),	PF00612	IQ calmodulin-binding motif	IPR000048,IPR027417	IQ motif, EF-hand binding site|-|P-loop containing nucleoside triphosphate hydrolase	GO:0005515
AT1G17490	NA	1	6008589	6009420	831	0.528979	0.428734	0.308519	0.742347	0.132088	0.0361188	0.074741	-0.587789	-0.496503	0.091286	-0.260437	-0.260049	1090.22	996.571	0.309768	0.558977	1.62639	1.05478	18.5141	0.527006	1.12583	6.24484	4.05609	0.0169819	18	49	0.632653	5.89651	2.16606	protein_coding	NA	NA	unknown_protein;_BEST_Arabidopsis_thaliana_protein_match_is:_unknown_protein_(TAIR:AT1G72690,1);_Has_57_Blast_hits_to_45_proteins_in_9_species:_Archae_-_0;_Bacteria_-_0;_Metazoa_-_0;_Fungi_-_0;_Plants_-_57;_Viruses_-_0;_Other_Eukaryotes_-_0_(source:_NCBI_BLink),				-
AT1G17500	NA	1	6018757	6023503	4746	0.645882	0.720426	0.505696	0.642979	0.131684	0.0290267	0.0901155	-0.629055	-0.62265	0.0064048	-0.412599	-0.188623	1115.71	1115.45	0.469009	0.501391	1.74423	1.18589	9.42197	0.745577	0.805254	4.22742	6.28707	0.00844482	93	112	0.169643	2.35988	1.95954	protein_coding	ATPase_E1-E2_type_family_protein_/_haloacid_dehalogenase-like_hydrolase_family_protein	NA	ATPase_E1-E2_type_family_protein_/_haloacid_dehalogenase-like_hydrolase_family_protein;_FUNCTIONS_IN:_ATPase_activity,_coupled_to_transmembrane_movement_of_ions,_phosphorylative_mechanism;_INVOLVED_IN:_metabolic_process,_ATP_biosynthetic_process,_phospholipid_transport;_LOCATED_IN:_integral_to_membrane,_membrane;_EXPRESSED_IN:_23_plant_structures;_EXPRESSED_DURING:_13_growth_stages;_CONTAINS_InterPro_DOMAIN/s:_Haloacid_dehalogenase-like_hydrolase_(InterPro:IPR005834),_ATPase,_P-type,_phospholipid-translocating,_flippase_(InterPro:IPR006539),_ATPase,_P-type,_ATPase-associated_domain_(InterPro:IPR008250),_ATPase,_P-type,_K/Mg/Cd/Cu/Zn/Na/Ca/Na/H-transporter_(InterPro:IPR001757),_ATPase,_P-type_phosphorylation_site_(InterPro:IPR018303);_BEST_Arabidopsis_thaliana_protein_match_is:_ATPase_E1-E2_type_family_protein_/_haloacid_dehalogenase-like_hydrolase_family_protein_(TAIR:AT1G72700,1);_Has_30201_Blast_hits_to_17322_proteins_in_780_species:_Archae_-_12;_Bacteria_-_1396;_Metazoa_-_17338;_Fungi_-_3422;_Plants_-_5037;_Viruses_-_0;_Other_Eukaryotes_-_2996_(source:_NCBI_BLink),	PF16212,PF16209,PF13246	Phospholipid-translocating P-type ATPase C-termil|Phospholipid-translocating ATPase N-termil|Cation transport ATPase (P-type)	IPR008250,IPR036412,IPR032630,IPR001757,IPR006539,IPR023299,IPR044492,IPR032631,IPR018303,IPR023214,IPR023298	-|P-type ATPase, A domain superfamily|HAD-like superfamily|P-type ATPase, C-termil|P-type ATPase|P-type ATPase, subfamily IV|P-type ATPase, cytoplasmic domain N|P-type ATPase, haloacid dehalogese domain|P-type ATPase, N-termil|P-type ATPase, phosphorylation site|HAD superfamily|P-type ATPase, transmembrane domain superfamily
AT1G17510	NA	1	6023504	6024309	805	0.918691	0.973732	0.634182	0.633292	0.131889	0.0140901	0.0919817	-0.721632	-0.750343	0.0287108	-0.52488	-0.181339	1102.73	1104.76	0.136173	0.093435	1.83922	1.31473	19.7083	0.188702	0.124523	3.50408	7.2501	0.0178723	11	29	0.62069	3.60248	1.36646	protein_coding	NA	NA	unknown_protein;_Has_11_Blast_hits_to_11_proteins_in_4_species:_Archae_-_0;_Bacteria_-_0;_Metazoa_-_0;_Fungi_-_0;_Plants_-_11;_Viruses_-_0;_Other_Eukaryotes_-_0_(source:_NCBI_BLink),				-
AT1G17520	NA	1	6024636	6027385	2749	0.625033	0.686638	0.672142	0.493359	0.132195	0.0305691	0.114059	-0.622307	-0.611098	0.0112086	-0.562991	-0.0821136	1084.41	1081.69	0.40737	0.360186	1.94596	1.33582	41.7647	0.654613	0.589408	3.45648	16.2679	0.0385137	90	142	0.366197	5.16551	3.27392	protein_coding	Homeodomain-like/winged-helix_DNA-binding_family_protein	NA	Homeodomain-like/winged-helix_DNA-binding_family_protein;_FUNCTIONS_IN:_DNA_binding,_sequence-specific_DNA_binding_transcription_factor_activity;_INVOLVED_IN:_in_6_processes;_LOCATED_IN:_nucleus,_nucleosome;_EXPRESSED_IN:_11_plant_structures;_EXPRESSED_DURING:_7_growth_stages;_CONTAINS_InterPro_DOMAIN/s:_Winged_helix-turn-helix_transcription_repressor_DNA-binding_(InterPro:IPR011991),_SANT,_DNA-binding_(InterPro:IPR001005),_Myb,_DNA-binding_(InterPro:IPR014778),_Homeodomain-like_(InterPro:IPR009057),_Histone_H1/H5_(InterPro:IPR005818),_Homeodomain-related_(InterPro:IPR012287),_HTH_transcriptional_regulator,_Myb-type,_DNA-binding_(InterPro:IPR017930);_BEST_Arabidopsis_thaliana_protein_match_is:_Homeodomain-like/winged-helix_DNA-binding_family_protein_(TAIR:AT1G72740,1);_Has_882_Blast_hits_to_875_proteins_in_156_species:_Archae_-_0;_Bacteria_-_0;_Metazoa_-_109;_Fungi_-_89;_Plants_-_618;_Viruses_-_0;_Other_Eukaryotes_-_66_(source:_NCBI_BLink),	PF00249,PF00538	Myb-like D-binding domain|linker histone H1 and H5 family	IPR036388,IPR001005,IPR005818,IPR009057,IPR036390,IPR017930,IPR044597	Winged helix-like D-binding domain superfamily|SANT/Myb domain|Linker histone H1/H5, domain H15|-|Homeobox-like domain superfamily|Winged helix D-binding domain superfamily|Myb domain|Single myb histone 1-6
AT1G17530	NA	1	6027631	6028506	875	0.717751	0.882133	0.6799	0.515609	0.132113	0.0259147	0.110618	-0.650393	-0.676857	0.0264637	-0.571338	-0.0973838	1088.87	1089.59	0.281126	0.255367	2.06065	1.34784	25.6785	0.432241	0.377283	3.6067	13.8405	0.0235826	31	39	0.205128	4.45714	3.54286	protein_coding	translocase_of_inner_mitochondrial_membrane_23	Encodes_a_translocase_of_inner_mitochondrial_membrane,	translocase_of_inner_mitochondrial_membrane_23_(TIM23-1);_CONTAINS_InterPro_DOMAIN/s:_Mitochondrial_inner_membrane_translocase_complex,_subunit_Tim23_(InterPro:IPR005681),_Mitochondrial_inner_membrane_translocase_complex,_subunit_Tim17/22_(InterPro:IPR003397);_BEST_Arabidopsis_thaliana_protein_match_is:_translocase_inner_membrane_subunit_23-2_(TAIR:AT1G72750,1);_Has_791_Blast_hits_to_791_proteins_in_192_species:_Archae_-_0;_Bacteria_-_0;_Metazoa_-_393;_Fungi_-_198;_Plants_-_139;_Viruses_-_0;_Other_Eukaryotes_-_61_(source:_NCBI_BLink),	PF02466	Tim17/Tim22/Tim23/Pmp24 family		-
AT1G17540	NA	1	6029277	6032754	3477	0.420606	0.491606	0.688529	0.394256	0.131718	0.044095	0.129953	-0.536906	-0.532202	0.0047039	-0.579863	-0.00796623	1113.78	1111.42	0.471331	0.46118	1.94531	1.3756	23.09	0.877865	0.86655	3.35478	172.679	0.0207311	120	137	0.124088	3.94018	3.45125	protein_coding	Protein_kinase_protein_with_adenine_nucleotide_alpha_hydrolases-like_domain	NA	Protein_kinase_protein_with_adenine_nucleotide_alpha_hydrolases-like_domain;_FUNCTIONS_IN:_kinase_activity;_INVOLVED_IN:_protein_amino_acid_phosphorylation,_response_to_stress;_LOCATED_IN:_cellular_component_unknown;_EXPRESSED_IN:_9_plant_structures;_EXPRESSED_DURING:_L_mature_pollen_stage,_M_germinated_pollen_stage,_4_anthesis,_C_globular_stage,_petal_differentiation_and_expansion_stage;_CONTAINS_InterPro_DOMAIN/s:_Rossmann-like_alpha/beta/alpha_sandwich_fold_(InterPro:IPR014729),_UspA_(InterPro:IPR006016),_Protein_kinase,_catalytic_domain_(InterPro:IPR000719),_Serine/threonine-protein_kinase-like_domain_(InterPro:IPR017442),_Protein_kinase-like_domain_(InterPro:IPR011009),_Serine/threonine-protein_kinase,_active_site_(InterPro:IPR008271);_BEST_Arabidopsis_thaliana_protein_match_is:_Protein_kinase_superfamily_protein_(TAIR:AT1G72760,1);_Has_111948_Blast_hits_to_110754_proteins_in_4644_species:_Archae_-_110;_Bacteria_-_12962;_Metazoa_-_41520;_Fungi_-_9180;_Plants_-_32064;_Viruses_-_278;_Other_Eukaryotes_-_15834_(source:_NCBI_BLink),	PF07714,PF00582	Protein tyrosine and serine/threonine kinase|Universal stress protein family	IPR011009,IPR000719,IPR008271,IPR001245,IPR006016,IPR014729	-|Protein kinase-like domain superfamily|Protein kinase domain|Serine/threonine-protein kinase, active site|Serine-threonine/tyrosine-protein kinase, catalytic domain|UspA|Rossmann-like alpha/beta/alpha sandwich fold
AT1G17545	NA	1	6033109	6033908	799	0.657784	0.493638	0.073875	0.930866	0.131745	0.0285224	0.0264257	-0.632547	-0.533377	0.0991697	0.0142326	-0.478014	1111.83	1107.61	0.545089	0.573766	0.171849	0.49316	15.8094	0.861737	1.07572	12.0744	1.03169	0.0142192	30	43	0.302326	5.38173	3.75469	protein_coding	Protein_phosphatase_2C_family_protein	NA	Protein_phosphatase_2C_family_protein;_FUNCTIONS_IN:_catalytic_activity;_INVOLVED_IN:_biological_process_unknown;_CONTAINS_InterPro_DOMAIN/s:_Protein_phosphatase_2C-related_(InterPro:IPR001932),_Protein_phosphatase_2C_(InterPro:IPR015655),_Protein_phosphatase_2C,_N-terminal_(InterPro:IPR014045);_BEST_Arabidopsis_thaliana_protein_match_is:_homology_to_ABI1_(TAIR:AT1G72770,2);_Has_482_Blast_hits_to_481_proteins_in_45_species:_Archae_-_0;_Bacteria_-_0;_Metazoa_-_7;_Fungi_-_0;_Plants_-_471;_Viruses_-_0;_Other_Eukaryotes_-_4_(source:_NCBI_BLink),	PF00481	Protein phosphatase 2C	IPR036457,IPR001932	PPM-type phosphatase domain superfamily|PPM-type phosphatase domain|-
AT1G17550	NA	1	6034362	6037289	2927	0.280353	0.26161	0.130568	0.760586	0.131801	0.0595577	0.0711572	-0.442796	-0.361363	0.0814331	-0.0783002	-0.275363	1108.35	1102.79	0.741249	0.859611	1.16896	0.870229	20.7096	1.67402	2.3788	14.9292	3.16029	0.0186851	71	95	0.252632	3.24564	2.42569	protein_coding	homology_to_ABI2	Protein_Phosphatase_2C	homology_to_ABI2_(HAB2);_FUNCTIONS_IN:_protein_serine/threonine_phosphatase_activity,_catalytic_activity;_INVOLVED_IN:_protein_amino_acid_dephosphorylation;_LOCATED_IN:_protein_serine/threonine_phosphatase_complex;_EXPRESSED_IN:_23_plant_structures;_EXPRESSED_DURING:_14_growth_stages;_CONTAINS_InterPro_DOMAIN/s:_Protein_phosphatase_2C,__manganese/magnesium_aspartate_binding_site_(InterPro:IPR000222),_Protein_phosphatase_2C-related_(InterPro:IPR001932),_Protein_phosphatase_2C_(InterPro:IPR015655),_Protein_phosphatase_2C,_N-terminal_(InterPro:IPR014045);_BEST_Arabidopsis_thaliana_protein_match_is:_homology_to_ABI1_(TAIR:AT1G72770,3);_Has_6552_Blast_hits_to_6537_proteins_in_424_species:_Archae_-_4;_Bacteria_-_229;_Metazoa_-_1602;_Fungi_-_744;_Plants_-_2705;_Viruses_-_7;_Other_Eukaryotes_-_1261_(source:_NCBI_BLink),	PF00481	Protein phosphatase 2C	IPR001932,IPR000222,IPR036457	PPM-type phosphatase domain|PPM-type phosphatase, divalent cation binding|-|PPM-type phosphatase domain superfamily	GO:0016791
AT1G17560	NA	1	6037464	6038692	1228	0.400743	0.444987	0.468115	0.563931	0.131777	0.0459984	0.102769	-0.525541	-0.506281	0.0192601	-0.382986	-0.131708	1109.76	1106.85	0.627899	0.606204	1.77266	1.21483	14.7591	1.19477	1.19737	4.62852	9.22369	0.0132994	29	47	0.382979	3.82736	2.36156	protein_coding	Ribosomal_protein_L14p/L23e_family_protein	Mutant_shows_abnormal_ovule_development	HUELLENLOS_(HLL);_FUNCTIONS_IN:_structural_constituent_of_ribosome;_INVOLVED_IN:_translation;_LOCATED_IN:_ribosome,_intracellular,_large_ribosomal_subunit;_EXPRESSED_IN:_20_plant_structures;_EXPRESSED_DURING:_11_growth_stages;_CONTAINS_InterPro_DOMAIN/s:_Ribosomal_protein_L14,_bacterial-type_(InterPro:IPR005745),_Ribosomal_protein_L14b/L23e_(InterPro:IPR000218),_Ribosomal_protein_L14_conserved_site_(InterPro:IPR019972);_BEST_Arabidopsis_thaliana_protein_match_is:_Ribosomal_protein_L14p/L23e_family_protein_(TAIR:AT5G46160,2);_Has_9401_Blast_hits_to_9401_proteins_in_3194_species:_Archae_-_306;_Bacteria_-_5487;_Metazoa_-_280;_Fungi_-_278;_Plants_-_760;_Viruses_-_0;_Other_Eukaryotes_-_2290_(source:_NCBI_BLink),	PF00238	Ribosomal protein L14p/L23e	IPR000218,IPR019972,IPR036853	Ribosomal protein L14P|Ribosomal protein L14P, conserved site|Ribosomal protein L14 superfamily|-	GO:0003735,GO:0005840,GO:0006412
AT1G17570	NA	1	6038757	6038838	81	0.535613	0.626047	0.0135866	0.941537	0.134012	0.0373521	0.0205669	-0.590551	-0.590551	0	0.112196	-0.512	978.714	978.714	0.447287	0.447287	0.214543	0.18557	40.5492	0.757407	0.757407	1.91221	0.362442	0.0414311	7	7	0	8.64198	8.64198	pre_trna	pre-tRNA	NA	tRNA-Ser_(anticodon:_AGA)
AT1G17580	ATMYA1;XI-1	1	6039303	6049556	10253	0.698078	0.730192	0.458426	0.695501	0.131767	0.026609	0.0822177	-0.644301	-0.625694	0.0186073	-0.375486	-0.224785	1110.42	1109.96	0.429355	0.45332	1.67405	1.13342	12.7304	0.666388	0.724508	4.45835	5.04225	0.0114646	346	403	0.141439	3.93056	3.37462	protein_coding	myosin_1	Encodes_a_member_of_the_type_XI_myosin_protein_family_involved_in_organelle_trafficking_and_overall_plant_development,	myosin_1_(MYA1);_FUNCTIONS_IN:_motor_activity;_INVOLVED_IN:_in_8_processes;_LOCATED_IN:_myosin_complex;_EXPRESSED_IN:_23_plant_structures;_EXPRESSED_DURING:_13_growth_stages;_CONTAINS_InterPro_DOMAIN/s:_Dil_domain_(InterPro:IPR018444),_Dilute_(InterPro:IPR002710),_Myosin,_N-terminal,_SH3-like_(InterPro:IPR004009),_Myosin_head,_motor_domain_(InterPro:IPR001609),_IQ_calmodulin-binding_region_(InterPro:IPR000048);_BEST_Arabidopsis_thaliana_protein_match_is:_Myosin_family_protein_with_Dil_domain_(TAIR:AT5G20490,1);_Has_18995_Blast_hits_to_13821_proteins_in_1312_species:_Archae_-_114;_Bacteria_-_980;_Metazoa_-_11844;_Fungi_-_1348;_Plants_-_1046;_Viruses_-_13;_Other_Eukaryotes_-_3650_(source:_NCBI_BLink),	PF00063,PF00612,PF02736,PF01843	Myosin head (motor domain)|IQ calmodulin-binding motif|Myosin N-termil SH3-like domain|DIL domain	IPR002710,IPR001609,IPR000048,IPR027417,IPR036961,IPR004009,IPR037975,IPR036018	-|Dilute domain|Myosin head, motor domain|IQ motif, EF-hand binding site|P-loop containing nucleoside triphosphate hydrolase|Kinesin motor domain superfamily|Myosin, N-termil, SH3-like|Class XI myosin, cargo binding domain|Plant myosin, class XI, motor domain
AT1G17590	NA	1	6050193	6052568	2375	0.556916	0.647824	0.923589	0.139403	0.131661	0.0339977	0.182668	-0.598506	-0.598232	0.0002734	-1.00406	0.231419	1117.18	1110.12	0.43486	0.42473	2.43028	1.66294	10.1822	0.726577	0.709974	2.42045	7.18583	0.00911417	73	118	0.381356	4.96842	3.07368	protein_coding	nuclear_factor_Y,_subunit_A8	NA	nuclear_factor_Y,_subunit_A8_(NF-YA8);_FUNCTIONS_IN:_sequence-specific_DNA_binding_transcription_factor_activity;_INVOLVED_IN:_regulation_of_transcription,_DNA-dependent;_LOCATED_IN:_CCAAT-binding_factor_complex,_nucleus,_chloroplast;_EXPRESSED_IN:_8_plant_structures;_EXPRESSED_DURING:_petal_differentiation_and_expansion_stage,_E_expanded_cotyledon_stage,_D_bilateral_stage;_CONTAINS_InterPro_DOMAIN/s:_CCAAT-binding_transcription_factor,_subunit_B_(InterPro:IPR001289),_CCAAT-binding_factor,_conserved_site_(InterPro:IPR018362);_BEST_Arabidopsis_thaliana_protein_match_is:_nuclear_factor_Y,_subunit_A3_(TAIR:AT1G72830,1);_Has_686_Blast_hits_to_686_proteins_in_162_species:_Archae_-_0;_Bacteria_-_2;_Metazoa_-_143;_Fungi_-_132;_Plants_-_381;_Viruses_-_0;_Other_Eukaryotes_-_28_(source:_NCBI_BLink),	PF02045	CCAAT-binding transcription factor (CBF-B/NF-YA) subunit B	IPR001289,IPR018362	-|Nuclear transcription factor Y subunit A|CCAAT-binding factor, conserved site
AT1G17600	NA	1	6052936	6056664	3728	0.699973	0.806216	0.394808	0.73879	0.131682	0.0264604	0.0749826	-0.644773	-0.650293	0.0055193	-0.32776	-0.257279	1115.79	1114.08	0.387686	0.364265	1.58926	1.08034	10.5901	0.601275	0.560156	4.84884	4.19911	0.00949113	119	142	0.161972	3.80901	3.19206	protein_coding	Disease_resistance_protein_(TIR-NBS-LRR_class)_family	NA	Disease_resistance_protein_(TIR-NBS-LRR_class)_family;_FUNCTIONS_IN:_transmembrane_receptor_activity,_ATP_binding;_INVOLVED_IN:_signal_transduction,_defense_response,_apoptosis,_innate_immune_response;_LOCATED_IN:_intrinsic_to_membrane;_EXPRESSED_IN:_leaf_whorl,_leaf;_EXPRESSED_DURING:_LP,10_ten_leaves_visible;_CONTAINS_InterPro_DOMAIN/s:_NB-ARC_(InterPro:IPR002182),_Toll-Interleukin_receptor_(InterPro:IPR000157),_Disease_resistance_protein_(InterPro:IPR000767);_BEST_Arabidopsis_thaliana_protein_match_is:_Disease_resistance_protein_(TIR-NBS-LRR_class)_family_(TAIR:AT5G40100,1);_Has_24331_Blast_hits_to_16604_proteins_in_714_species:_Archae_-_19;_Bacteria_-_1452;_Metazoa_-_3934;_Fungi_-_232;_Plants_-_17994;_Viruses_-_0;_Other_Eukaryotes_-_700_(source:_NCBI_BLink),	PF00931,PF01582,PF07725	NB-ARC domain|TIR domain|Leucine Rich Repeat	IPR002182,IPR035897,IPR000157,IPR032675,IPR027417,IPR042197,IPR011713	-|NB-ARC|Toll/interleukin-1 receptor homology (TIR) domain superfamily|Toll/interleukin-1 receptor homology (TIR) domain|Leucine-rich repeat domain superfamily|P-loop containing nucleoside triphosphate hydrolase|Apoptotic protease-activating factors, helical domain|Leucine-rich repeat 3
AT1G17610	NA	1	6056895	6058357	1462	0.631705	0.662152	0.455323	0.676656	0.131653	0.0297857	0.0850382	-0.624232	-0.602763	0.0214684	-0.37311	-0.211577	1117.65	1116.75	0.357934	0.4158	1.73756	1.15225	8.22564	0.5734	0.689823	4.65696	5.44599	0.00735975	43	56	0.232143	3.83037	2.94118	protein_coding	Disease_resistance_protein_(TIR-NBS_class)	NA	Disease_resistance_protein_(TIR-NBS_class);_FUNCTIONS_IN:_transmembrane_receptor_activity,_ATP_binding;_INVOLVED_IN:_signal_transduction,_apoptosis,_defense_response,_innate_immune_response;_LOCATED_IN:_intrinsic_to_membrane,_endomembrane_system;_EXPRESSED_IN:_12_plant_structures;_EXPRESSED_DURING:_9_growth_stages;_CONTAINS_InterPro_DOMAIN/s:_NB-ARC_(InterPro:IPR002182),_Disease_resistance_protein_(InterPro:IPR000767),_Toll-Interleukin_receptor_(InterPro:IPR000157);_BEST_Arabidopsis_thaliana_protein_match_is:_Disease_resistance_protein_(TIR-NBS_class)_(TAIR:AT5G40090,1);_Has_6872_Blast_hits_to_6811_proteins_in_238_species:_Archae_-_0;_Bacteria_-_42;_Metazoa_-_2;_Fungi_-_5;_Plants_-_6813;_Viruses_-_0;_Other_Eukaryotes_-_10_(source:_NCBI_BLink),	PF01582,PF00931	TIR domain|NB-ARC domain	IPR000157,IPR035897,IPR027417,IPR002182,IPR042197	Toll/interleukin-1 receptor homology (TIR) domain|Toll/interleukin-1 receptor homology (TIR) domain superfamily|-|P-loop containing nucleoside triphosphate hydrolase|NB-ARC|Apoptotic protease-activating factors, helical domain	GO:0005515,GO:0007165
AT1G17615	NA	1	6059441	6060667	1226	0.795762	0.574652	0.397722	0.763083	0.13172	0.0217173	0.0706617	-0.674035	-0.570398	0.103637	-0.330265	-0.277167	1113.32	1112.58	0.311887	0.564579	1.63713	1.07827	8.4449	0.462716	0.989798	4.95701	3.89033	0.00758531	34	40	0.15	3.26264	2.77325	protein_coding	Disease_resistance_protein_(TIR-NBS_class)	NA	Disease_resistance_protein_(TIR-NBS_class);_FUNCTIONS_IN:_transmembrane_receptor_activity,_ATP_binding;_INVOLVED_IN:_signal_transduction,_defense_response,_apoptosis,_innate_immune_response;_LOCATED_IN:_intrinsic_to_membrane;_CONTAINS_InterPro_DOMAIN/s:_NB-ARC_(InterPro:IPR002182),_Toll-Interleukin_receptor_(InterPro:IPR000157);_BEST_Arabidopsis_thaliana_protein_match_is:_Disease_resistance_protein_(TIR-NBS_class)_(TAIR:AT1G72950,1);_Has_4595_Blast_hits_to_4465_proteins_in_213_species:_Archae_-_2;_Bacteria_-_136;_Metazoa_-_33;_Fungi_-_0;_Plants_-_4419;_Viruses_-_0;_Other_Eukaryotes_-_5_(source:_NCBI_BLink),	PF00931,PF01582	NB-ARC domain|TIR domain	IPR035897,IPR000157,IPR002182,IPR027417	-|Toll/interleukin-1 receptor homology (TIR) domain superfamily|Toll/interleukin-1 receptor homology (TIR) domain|NB-ARC|P-loop containing nucleoside triphosphate hydrolase
AT1G17620	NA	1	6062216	6063291	1075	0.163944	0.271269	0.960262	0.0177848	0.132279	0.081476	0.257135	-0.311047	-0.371101	0.0600532	-1.18315	0.565559	1078.5	1068.23	0.568393	0.549388	2.46353	1.77757	24.1001	1.82735	1.48043	2.08218	3.14302	0.0223459	44	51	0.137255	4.74419	4.09302	protein_coding	Late_embryogenesis_abundant_(LEA)_hydroxyproline-rich_glycoprotein_family	NA	Late_embryogenesis_abundant_(LEA)_hydroxyproline-rich_glycoprotein_family;_FUNCTIONS_IN:_molecular_function_unknown;_INVOLVED_IN:_biological_process_unknown;_LOCATED_IN:_plasma_membrane;_EXPRESSED_IN:_23_plant_structures;_EXPRESSED_DURING:_13_growth_stages;_CONTAINS_InterPro_DOMAIN/s:_Late_embryogenesis_abundant_protein,_group_2_(InterPro:IPR004864);_BEST_Arabidopsis_thaliana_protein_match_is:_unknown_protein_(TAIR:AT5G11890,1);_Has_824_Blast_hits_to_823_proteins_in_28_species:_Archae_-_0;_Bacteria_-_0;_Metazoa_-_0;_Fungi_-_0;_Plants_-_824;_Viruses_-_0;_Other_Eukaryotes_-_0_(source:_NCBI_BLink),	PF03168	Late embryogenesis abundant protein	IPR004864	-|Late embryogenesis abundant protein, LEA_2 subgroup
AT1G17630	NA	1	6064525	6066720	2195	0.198893	0.275689	0.180789	0.617777	0.131641	0.0732443	0.094149	-0.35795	-0.375604	0.0176537	-0.141329	-0.170219	1118.46	1118.19	0.824103	0.810994	1.42997	1.00896	11.131	2.30229	2.15917	10.118	5.92745	0.00995205	69	72	0.0416667	3.28018	3.14351	protein_coding	Pentatricopeptide_repeat_(PPR-like)_superfamily_protein	NA	Pentatricopeptide_repeat_(PPR-like)_superfamily_protein;_CONTAINS_InterPro_DOMAIN/s:_Pentatricopeptide_repeat_(InterPro:IPR002885);_BEST_Arabidopsis_thaliana_protein_match_is:_Pentatricopeptide_repeat_(PPR)_superfamily_protein_(TAIR:AT1G20230,1);_Has_40851_Blast_hits_to_13793_proteins_in_242_species:_Archae_-_0;_Bacteria_-_7;_Metazoa_-_93;_Fungi_-_89;_Plants_-_40145;_Viruses_-_0;_Other_Eukaryotes_-_517_(source:_NCBI_BLink),	PF01535,PF13041	PPR repeat|PPR repeat family	IPR002885,IPR011990	Pentatricopeptide repeat|Tetratricopeptide-like helical domain superfamily|-
AT1G17640	NA	1	6067394	6069098	1704	0.576551	0.651246	0.165273	0.858478	0.131862	0.0330415	0.0513219	-0.605403	-0.599476	0.0059271	-0.123482	-0.365299	1104.46	1107.53	0.581166	0.539427	1.08055	0.824296	19.9538	0.959965	0.899832	8.75064	2.2565	0.0180665	41	58	0.293103	3.40376	2.4061	protein_coding	RNA-binding_(RRM/RBD/RNP_motifs)_family_protein	NA	RNA-binding_(RRM/RBD/RNP_motifs)_family_protein;_FUNCTIONS_IN:_RNA_binding,_nucleotide_binding,_nucleic_acid_binding;_INVOLVED_IN:_biological_process_unknown;_LOCATED_IN:_cellular_component_unknown;_EXPRESSED_IN:_15_plant_structures;_EXPRESSED_DURING:_7_growth_stages;_CONTAINS_InterPro_DOMAIN/s:_RNA_recognition_motif,_RNP-1_(InterPro:IPR000504),_Nucleotide-binding,_alpha-beta_plait_(InterPro:IPR012677);_BEST_Arabidopsis_thaliana_protein_match_is:_RNA-binding_(RRM/RBD/RNP_motifs)_family_protein_(TAIR:AT3G13224,2);_Has_513802_Blast_hits_to_488537_proteins_in_21806_species:_Archae_-_10521;_Bacteria_-_302893;_Metazoa_-_102492;_Fungi_-_14718;_Plants_-_34458;_Viruses_-_34904;_Other_Eukaryotes_-_13816_(source:_NCBI_BLink),	PF00076	R recognition motif. (a.k.a. RRM, RBD, or RNP domain)	IPR035979,IPR000504,IPR012677,IPR037366	R-binding domain superfamily|R recognition motif domain|-|Nucleotide-binding alpha-beta plait domain superfamily|BOULE/DAZ family	GO:0003676
AT1G17650	AtGLYR2;GR2	1	6069477	6072012	2535	0.666881	0.479417	0.735496	0.439248	0.131911	0.0282739	0.122552	-0.634881	-0.525832	0.109049	-0.635952	-0.0425661	1101.42	1091.72	0.453243	0.607299	2.12113	1.39703	22.4267	0.713902	1.15493	3.33536	32.8203	0.0203615	66	92	0.282609	3.62919	2.60355	protein_coding	glyoxylate_reductase_2	Glyoxylate_reductase_located_in_chloroplasts,	glyoxylate_reductase_2_(GLYR2);_FUNCTIONS_IN:_phosphogluconate_dehydrogenase_(decarboxylating)_activity,_glyoxylate_reductase_(NADP)_activity;_INVOLVED_IN:_oxidation_reduction,_pentose-phosphate_shunt,_metabolic_process;_LOCATED_IN:_chloroplast_stroma,_chloroplast;_EXPRESSED_IN:_22_plant_structures;_EXPRESSED_DURING:_13_growth_stages;_CONTAINS_InterPro_DOMAIN/s:_6-phosphogluconate_dehydrogenase,_NAD-binding_(InterPro:IPR006115),_Dehydrogenase,_multihelical_(InterPro:IPR013328),_6-phosphogluconate_dehydrogenase,_C-terminal-like_(InterPro:IPR008927),_3-hydroxyacid_dehydrogenase/reductase_(InterPro:IPR015815),_NAD(P)-binding_domain_(InterPro:IPR016040);_BEST_Arabidopsis_thaliana_protein_match_is:_glyoxylate_reductase_1_(TAIR:AT3G25530,1);_Has_16115_Blast_hits_to_16085_proteins_in_2099_species:_Archae_-_147;_Bacteria_-_9815;_Metazoa_-_317;_Fungi_-_434;_Plants_-_311;_Viruses_-_1;_Other_Eukaryotes_-_5090_(source:_NCBI_BLink),	PF03446,PF14833	D binding domain of 6-phosphoglucote dehydrogese|D-binding of DP-dependent 3-hydroxyisobutyrate dehydrogese	IPR006115,IPR029154,IPR036291,IPR013328,IPR008927	6-phosphoglucote dehydrogese, DP-binding|-|3-hydroxyisobutyrate dehydrogese, D-binding domain|D(P)-binding domain superfamily|6-phosphoglucote dehydrogese, domain 2|6-phosphoglucote dehydrogese-like, C-termil domain superfamily	GO:0050661
AT1G17665	NA	1	6072253	6074484	2231	0.375384	0.488149	0.0919653	0.87229	0.131898	0.0484657	0.0481788	-0.511196	-0.530487	0.0192908	0.00193059	-0.379851	1102.39	1103.57	0.704507	0.661217	0.868301	0.671743	27.0133	1.37816	1.24643	449.759	1.76844	0.0245042	66	94	0.297872	4.21336	2.95831	protein_coding	NA	NA	unknown_protein;_FUNCTIONS_IN:_molecular_function_unknown;_INVOLVED_IN:_biological_process_unknown;_LOCATED_IN:_endomembrane_system;_EXPRESSED_IN:_15_plant_structures;_EXPRESSED_DURING:_11_growth_stages;_Has_149_Blast_hits_to_146_proteins_in_39_species:_Archae_-_0;_Bacteria_-_4;_Metazoa_-_21;_Fungi_-_5;_Plants_-_30;_Viruses_-_0;_Other_Eukaryotes_-_89_(source:_NCBI_BLink),				-
AT1G17660	NA	1	6075820	6075891	71	0.975778	0.983391	0.0621807	0.982026	0.134753	0.00724544	0.00365725	-0.778085	-0.778085	0	0.0239424	-0.59049	938.8	938.8	0.0576869	0.0576869	0.0313896	0.0214757	20.9274	0.0741396	0.0741396	1.31105	0.0363692	0.0222916	10	10	0	14.0845	14.0845	pre_trna	pre-tRNA	NA	tRNA-Asp_(anticodon:_GTC)
AT1G17670	NA	1	6075945	6076018	73	0.945264	0.968778	0.0485562	0.967836	0.133721	0.012459	0.00640984	-0.740982	-0.740982	0	0.0405276	-0.574866	994.25	994.25	0.14361	0.14361	0.0751116	0.0555408	27.2034	0.193811	0.193811	1.85335	0.0966152	0.0273607	12	12	0	16.4384	16.4384	pre_trna	pre-tRNA	NA	tRNA-Val_(anticodon:_AAC)
AT1G17680	NA	1	6076077	6082337	6260	0.659755	0.600884	0.396094	0.726643	0.131729	0.0284212	0.0771372	-0.633008	-0.580978	0.0520306	-0.328899	-0.24774	1112.77	1104.13	0.426395	0.524959	1.63654	1.0865	11.2679	0.673602	0.903579	4.97582	4.38565	0.0101259	181	231	0.21645	3.6901	2.89137	protein_coding	tetratricopeptide_repeat_(TPR)-containing_protein	NA	tetratricopeptide_repeat_(TPR)-containing_protein;_FUNCTIONS_IN:_binding;_INVOLVED_IN:_biological_process_unknown;_LOCATED_IN:_cellular_component_unknown;_EXPRESSED_IN:_22_plant_structures;_EXPRESSED_DURING:_13_growth_stages;_CONTAINS_InterPro_DOMAIN/s:_Tetratricopeptide-like_helical_(InterPro:IPR011990),_Tetratricopeptide_repeat-containing_(InterPro:IPR013026),_Tetratricopeptide_repeat_(InterPro:IPR019734);_Has_5585_Blast_hits_to_3297_proteins_in_567_species:_Archae_-_80;_Bacteria_-_1266;_Metazoa_-_1500;_Fungi_-_759;_Plants_-_424;_Viruses_-_52;_Other_Eukaryotes_-_1504_(source:_NCBI_BLink),	PF13176,PF14559	Tetratricopeptide repeat	IPR019734,IPR011990,IPR013026,IPR039340	Tetratricopeptide repeat|Tetratricopeptide-like helical domain superfamily|-|Tetratricopeptide repeat-containing domain|Transcription factor Tfc4/TFIIIC-102/Sfc4	GO:0005515
AT1G17690	NA	1	6082755	6088340	5585	0.700997	0.786969	0.649245	0.540773	0.13174	0.0264617	0.106384	-0.645094	-0.643775	0.0013187	-0.539463	-0.115162	1112.18	1108.51	0.422271	0.429679	1.91885	1.30166	17.3101	0.654589	0.667436	3.55696	11.3028	0.0155641	193	238	0.189076	4.26141	3.45568	protein_coding	NA	NA	FUNCTIONS_IN:_molecular_function_unknown;_INVOLVED_IN:_biological_process_unknown;_LOCATED_IN:_nucleus;_EXPRESSED_IN:_24_plant_structures;_EXPRESSED_DURING:_13_growth_stages;_CONTAINS_InterPro_DOMAIN/s:_Digestive_organ_expansion_factor,_predicted_(InterPro:IPR010678);_Has_25006_Blast_hits_to_13379_proteins_in_904_species:_Archae_-_102;_Bacteria_-_5571;_Metazoa_-_7448;_Fungi_-_3168;_Plants_-_1056;_Viruses_-_466;_Other_Eukaryotes_-_7195_(source:_NCBI_BLink),	PF06862	Utp25, U3 small nucleolar R-associated SSU processome protein 25	IPR010678,IPR027417	-|Digestive organ expansion factor, predicted|P-loop containing nucleoside triphosphate hydrolase
AT1G17700	NA	1	6089517	6090323	806	0.327736	0.452044	0.102486	0.830476	0.131824	0.0537037	0.0577306	-0.478625	-0.510777	0.0321519	-0.0272331	-0.336127	1106.82	1107.21	0.609657	0.579812	1.14501	0.763411	16.3308	1.27377	1.13516	42.0447	2.2712	0.0147548	38	43	0.116279	5.33499	4.71464	protein_coding	prenylated_RAB_acceptor_1,F1	NA	prenylated_RAB_acceptor_1,F1_(PRA1,F1);_CONTAINS_InterPro_DOMAIN/s:_Prenylated_rab_acceptor_PRA1_(InterPro:IPR004895);_BEST_Arabidopsis_thaliana_protein_match_is:_PRA1_(Prenylated_rab_acceptor)_family_protein_(TAIR:AT1G55190,1);_Has_501_Blast_hits_to_501_proteins_in_103_species:_Archae_-_0;_Bacteria_-_0;_Metazoa_-_111;_Fungi_-_27;_Plants_-_322;_Viruses_-_0;_Other_Eukaryotes_-_41_(source:_NCBI_BLink),	PF03208	PRA1 family protein	IPR004895	-|Prenylated rab acceptor PRA1
AT1G17710	NA	1	6090560	6092027	1467	0.602555	0.614642	0.849033	0.274795	0.131683	0.031414	0.151192	-0.614414	-0.586056	0.0283588	-0.808198	0.0882304	1115.77	1114.17	0.295088	0.333132	2.19512	1.53519	13.9289	0.480276	0.568431	2.71607	17.3998	0.0124836	62	83	0.253012	5.65781	4.22631	protein_coding	Pyridoxal_phosphate_phosphatase-related_protein	NA	Pyridoxal_phosphate_phosphatase-related_protein;_FUNCTIONS_IN:_phosphatase_activity;_INVOLVED_IN:_metabolic_process;_EXPRESSED_IN:_9_plant_structures;_EXPRESSED_DURING:_L_mature_pollen_stage,_M_germinated_pollen_stage,_4_anthesis,_petal_differentiation_and_expansion_stage;_CONTAINS_InterPro_DOMAIN/s:_Pyridoxal_phosphate_phosphatase,_PHOSPHO2_(InterPro:IPR016965),_HAD-superfamily_hydrolase,_subfamily_IB,_PSPase-like_(InterPro:IPR006383),_Pyridoxal_phosphate_phosphatase-related_(InterPro:IPR006384);_BEST_Arabidopsis_thaliana_protein_match_is:_phosphate_starvation-induced_gene_2_(TAIR:AT1G73010,1);_Has_360_Blast_hits_to_348_proteins_in_105_species:_Archae_-_0;_Bacteria_-_18;_Metazoa_-_175;_Fungi_-_16;_Plants_-_106;_Viruses_-_0;_Other_Eukaryotes_-_45_(source:_NCBI_BLink),	PF06888	Putative Phosphatase	IPR006384,IPR016965,IPR023214,IPR036412	HAD hydrolase, subfamily IA, Pyridoxal phosphate phosphatase-like|Phosphatase PHOSPHO-type|HAD superfamily|HAD-like superfamily|-	GO:0016791
AT1G17720	NA	1	6093208	6098383	5175	0.592927	0.56093	0.684366	0.472433	0.131829	0.0320432	0.117297	-0.61133	-0.564798	0.0465319	-0.575691	-0.0658034	1106.58	1101.32	0.436753	0.521584	1.94785	1.34766	21.0689	0.714431	0.923488	3.3835	20.48	0.0190396	150	193	0.222798	3.72947	2.89855	protein_coding	Protein_phosphatase_2A,_regulatory_subunit_PR55	type_2A_protein_serine/threonine_phosphatase_55_kDa_B	ATB_BETA;_CONTAINS_InterPro_DOMAIN/s:_WD40_repeat-like-containing_domain_(InterPro:IPR011046),_Protein_phosphatase_2A,_regulatory_subunit_PR55_(InterPro:IPR000009),_Protein_phosphatase_2A,_regulatory_subunit_PR55,_conserved_site_(InterPro:IPR018067),_WD40_repeat,_conserved_site_(InterPro:IPR019775),_WD40/YVTN_repeat-like-containing_domain_(InterPro:IPR015943),_WD40_repeat_(InterPro:IPR001680),_WD40_repeat,_subgroup_(InterPro:IPR019781);_BEST_Arabidopsis_thaliana_protein_match_is:_protein_phosphatase_2A_55_kDa_regulatory_subunit_B_alpha_isoform_(TAIR:AT1G51690,1);_Has_1080_Blast_hits_to_1028_proteins_in_280_species:_Archae_-_0;_Bacteria_-_91;_Metazoa_-_514;_Fungi_-_212;_Plants_-_124;_Viruses_-_0;_Other_Eukaryotes_-_139_(source:_NCBI_BLink),	PF00400	WD domain, G-beta repeat	IPR018067,IPR000009,IPR036322,IPR015943,IPR001680,IPR019775	Protein phosphatase 2A regulatory subunit PR55, conserved site|Protein phosphatase 2A regulatory subunit PR55|-|WD40-repeat-containing domain superfamily|WD40/YVTN repeat-like-containing domain superfamily|WD40 repeat|WD40 repeat, conserved site
AT1G17730	CHMP1B;VPS46,1	1	6099089	6100315	1226	0.950419	0.969954	0.473754	0.779884	0.131755	0.0101314	0.0676815	-0.74519	-0.74317	0.00202	-0.387323	-0.291247	1111.25	1111.48	0.113367	0.105813	1.66466	1.10835	18.3321	0.152131	0.14238	4.29786	3.80553	0.0164968	32	46	0.304348	3.75204	2.61011	protein_coding	vacuolar_protein_sorting_46,1	Encodes_an_ESCRT-related_protein:_CHMP1A/AT1G73030;_CHMP1B/AT1G17730,__CHMP1A_and_B_mediate_multivesicular_body_sorting_of_auxin_carriers_and_are_required_for_plant_development,__ESCRT:_Endosomal_Sorting_Complexes_Required_For_Transport_machinery;_CHMP:_Charged_Multivesicular_Body_Protein/Chromatin_Modifying_Protein,	vacuolar_protein_sorting_46,1_(VPS46,1);_CONTAINS_InterPro_DOMAIN/s:_Snf7_(InterPro:IPR005024);_BEST_Arabidopsis_thaliana_protein_match_is:_SNF7_family_protein_(TAIR:AT1G73030,1);_Has_1319_Blast_hits_to_1319_proteins_in_225_species:_Archae_-_2;_Bacteria_-_0;_Metazoa_-_503;_Fungi_-_283;_Plants_-_343;_Viruses_-_0;_Other_Eukaryotes_-_188_(source:_NCBI_BLink),	PF03357	Snf7	IPR005024	-|Snf7 family
AT1G17744	NA	1	6100961	6101983	1022	0.845722	0.642585	0.0340234	0.956219	0.132007	0.0193467	0.0100333	-0.689995	-0.596455	0.0935403	0.062861	-0.553046	1095.29	1092.22	0.193282	0.396723	0.100875	0.0752716	17.6129	0.28012	0.665134	1.60473	0.136104	0.0160806	21	49	0.571429	4.79452	2.05479	protein_coding	NA	NA	unknown_protein;_FUNCTIONS_IN:_molecular_function_unknown;_INVOLVED_IN:_biological_process_unknown;_LOCATED_IN:_cellular_component_unknown;_EXPRESSED_IN:_stem;_Has_30201_Blast_hits_to_17322_proteins_in_780_species:_Archae_-_12;_Bacteria_-_1396;_Metazoa_-_17338;_Fungi_-_3422;_Plants_-_5037;_Viruses_-_0;_Other_Eukaryotes_-_2996_(source:_NCBI_BLink),
AT1G17745	PGDH;PGDH2	1	6100964	6105265	4301	0.627004	0.564636	0.266813	0.800507	0.132014	0.0303093	0.0637635	-0.622893	-0.56656	0.0563332	-0.225597	-0.309447	1095.44	1010.63	0.419422	0.500916	1.38057	0.96218	35.6531	0.673344	0.884136	6.11965	3.10935	0.0325467	102	323	0.684211	7.50988	2.37154	protein_coding	D-3-phosphoglycerate_dehydrogenase	encodes_a_3-Phosphoglycerate_dehydrogenase	3-phosphoglycerate_dehydrogenase_(PGDH);_FUNCTIONS_IN:_phosphoglycerate_dehydrogenase_activity,_protein_binding;_INVOLVED_IN:_L-serine_biosynthetic_process;_LOCATED_IN:_cytosol,_nucleus,_chloroplast;_EXPRESSED_IN:_24_plant_structures;_EXPRESSED_DURING:_14_growth_stages;_CONTAINS_InterPro_DOMAIN/s:_D-3-phosphoglycerate_dehydrogenase_(InterPro:IPR006236),_D-isomer_specific_2-hydroxyacid_dehydrogenase,_catalytic_domain_(InterPro:IPR006139),_D-isomer_specific_2-hydroxyacid_dehydrogenase,_NAD-binding_(InterPro:IPR006140),_D-3-phosphogylcerate_Dehydrogenase_(InterPro:IPR015508),_Amino_acid-binding_ACT_(InterPro:IPR002912),_NAD(P)-binding_domain_(InterPro:IPR016040);_BEST_Arabidopsis_thaliana_protein_match_is:_D-3-phosphoglycerate_dehydrogenase_(TAIR:AT4G34200,1);_Has_30450_Blast_hits_to_30444_proteins_in_2726_species:_Archae_-_473;_Bacteria_-_18179;_Metazoa_-_739;_Fungi_-_1175;_Plants_-_595;_Viruses_-_5;_Other_Eukaryotes_-_9284_(source:_NCBI_BLink),	PF02826,PF01842,PF00389	D-isomer specific 2-hydroxyacid dehydrogese, D binding domain|ACT domain|D-isomer specific 2-hydroxyacid dehydrogese, catalytic domain	IPR029009,IPR029752,IPR006140,IPR002912,IPR029753,IPR036291,IPR006139	Allosteric substrate binding domain superfamily|-|D-isomer specific 2-hydroxyacid dehydrogese, D-binding domain conserved site 1|D-isomer specific 2-hydroxyacid dehydrogese, D-binding domain|ACT domain|D-isomer specific 2-hydroxyacid dehydrogese, D-binding domain conserved site|D(P)-binding domain superfamily|D-isomer specific 2-hydroxyacid dehydrogese, catalytic domain
AT1G17750	NA	1	6106656	6110120	3464	0.21	0.242863	0.950157	0.0311046	0.131738	0.0712413	0.236994	-0.370709	-0.340218	0.0304908	-1.11906	0.477508	1112.24	1112.04	0.464294	0.457508	2.42567	1.73512	12.2099	1.25245	1.34475	2.1676	3.63369	0.0109777	168	183	0.0819672	5.28291	4.84988	protein_coding	PEP1_receptor_2	Encodes_PEPR2,_a_plasma_membrane_leucine-rich_repeat_receptor_kinase_functioning_as_a_receptor_for_the_Pep1_and_Pep2_peptides,__Pep1_and_Pep2_are_amino_acids_that_induce_the_transcription_of_defense-related_genes,	PEP1_receptor_2_(PEPR2);_FUNCTIONS_IN:_protein_serine/threonine_kinase_activity,_peptide_binding,_kinase_activity,_ATP_binding;_INVOLVED_IN:_response_to_jasmonic_acid_stimulus,_protein_amino_acid_phosphorylation,_transmembrane_receptor_protein_tyrosine_kinase_signaling_pathway,_defense_response_to_bacterium,_response_to_wounding;_LOCATED_IN:_plasma_membrane;_EXPRESSED_IN:_17_plant_structures;_EXPRESSED_DURING:_6_growth_stages;_CONTAINS_InterPro_DOMAIN/s:_Protein_kinase,_ATP_binding_site_(InterPro:IPR017441),_Protein_kinase,_catalytic_domain_(InterPro:IPR000719),_Leucine-rich_repeat-containing_N-terminal_domain,_type_2_(InterPro:IPR013210),_Leucine-rich_repeat_(InterPro:IPR001611),_Serine/threonine-protein_kinase-like_domain_(InterPro:IPR017442),_Protein_kinase-like_domain_(InterPro:IPR011009),_Serine/threonine-protein_kinase,_active_site_(InterPro:IPR008271);_BEST_Arabidopsis_thaliana_protein_match_is:_PEP1_receptor_1_(TAIR:AT1G73080,1);_Has_253253_Blast_hits_to_143216_proteins_in_4736_species:_Archae_-_167;_Bacteria_-_25668;_Metazoa_-_79287;_Fungi_-_11782;_Plants_-_106533;_Viruses_-_446;_Other_Eukaryotes_-_29370_(source:_NCBI_BLink),	PF13855,PF00560,PF08263,PF00069	Leucine rich repeat|Leucine Rich Repeat|Leucine rich repeat N-termil domain|Protein kinase domain	IPR001611,IPR000719,IPR032675,IPR017441,IPR008271,IPR003591,IPR011009,IPR013210	Leucine-rich repeat|-|Protein kinase domain|Leucine-rich repeat domain superfamily|Protein kinase, ATP binding site|Serine/threonine-protein kinase, active site|Leucine-rich repeat, typical subtype|Protein kinase-like domain superfamily|Leucine-rich repeat-containing N-termil, plant-type	GO:0005515
AT1G17760	NA	1	6110107	6116617	6510	0.283651	0.345511	0.8988	0.0968328	0.131828	0.0591374	0.19652	-0.445351	-0.437777	0.007574	-0.927032	0.293338	1106.62	1103.43	0.476368	0.46477	2.29074	1.6285	17.6604	1.06965	1.06166	2.47105	5.55161	0.0159589	289	381	0.24147	5.85253	4.43932	protein_coding	Tetratricopeptide_repeat_(TPR)-like_superfamily_protein	Encodes_a_homolog_of_the_mammalian_protein_CstF77,_a_polyadenylation_factor_subunit,_RNA_3&8242;-endprocessing_factor_of_antisense_FLC_transcript,_Mediates_silencing_of_the_floral_repressor_gene_FLC,	CSTF77;_FUNCTIONS_IN:_protein_binding,_mRNA_binding,_transcription_repressor_activity;_INVOLVED_IN:_RNA_3'-end_processing,_mRNA_processing,_embryo_sac_development;_LOCATED_IN:_intracellular,_nucleus;_EXPRESSED_IN:_23_plant_structures;_EXPRESSED_DURING:_12_growth_stages;_CONTAINS_InterPro_DOMAIN/s:_RNA-processing_protein,_HAT_helix_(InterPro:IPR003107),_Tetratricopeptide-like_helical_(InterPro:IPR011990),_Tetratricopeptide_repeat-containing_(InterPro:IPR013026),_Tetratricopeptide_repeat_(InterPro:IPR019734),_Suppressor_of_forked_(InterPro:IPR008847);_BEST_Arabidopsis_thaliana_protein_match_is:_crooked_neck_protein,_putative_/_cell_cycle_protein,_putative_(TAIR:AT5G45990,1);_Has_2092_Blast_hits_to_1537_proteins_in_234_species:_Archae_-_0;_Bacteria_-_14;_Metazoa_-_771;_Fungi_-_713;_Plants_-_343;_Viruses_-_0;_Other_Eukaryotes_-_251_(source:_NCBI_BLink),	PF05843	Suppressor of forked protein (Suf)	IPR013026,IPR019734,IPR011990,IPR003107,IPR008847	Tetratricopeptide repeat-containing domain|Tetratricopeptide repeat|-|Tetratricopeptide-like helical domain superfamily|HAT (Half-A-TPR) repeat|Suppressor of forked	GO:0005515
AT1G17770	SDG17;SUVH7	1	6120741	6122822	2081	0.150449	0.177567	0.682852	0.192228	0.131857	0.084172	0.169173	-0.292385	-0.25571	0.0366756	-0.57366	0.168928	1105.1	1106.14	0.831028	0.79448	2.10408	1.43329	29.2622	2.84224	3.10696	3.66782	8.48464	0.0264794	74	100	0.26	4.80538	3.55598	protein_coding	SU(VAR)3-9_homolog_7	Encodes_a_SU(VAR)3-9_homolog,_a_SET_domain_protein,_Known_SET_domain_proteins_are_involved_in_epigenetic_control_of_gene_expression_and_act_as_histone_methyltransferases,_There_are_10_SUVH_genes_in_Arabidopsis_and_members_of_this_subfamily_of_the_SET_proteins_have_an_additional_conserved_SRA_domain,	SU(VAR)3-9_homolog_7_(SUVH7);_FUNCTIONS_IN:_zinc_ion_binding,_histone-lysine_N-methyltransferase_activity;_INVOLVED_IN:_chromatin_modification;_LOCATED_IN:_nucleus;_CONTAINS_InterPro_DOMAIN/s:_SET_domain_(InterPro:IPR001214),_SRA-YDG_(InterPro:IPR003105),_Pre-SET_zinc-binding_sub-group_(InterPro:IPR003606),_Post-SET_domain_(InterPro:IPR003616),_Pre-SET_domain_(InterPro:IPR007728);_BEST_Arabidopsis_thaliana_protein_match_is:_SET_domain_group_21_(TAIR:AT2G24740,1);_Has_4570_Blast_hits_to_4388_proteins_in_399_species:_Archae_-_0;_Bacteria_-_282;_Metazoa_-_2143;_Fungi_-_453;_Plants_-_1096;_Viruses_-_0;_Other_Eukaryotes_-_596_(source:_NCBI_BLink),	PF05033,PF00856,PF02182	Pre-SET motif|SET domain|SAD/SRA domain	IPR007728,IPR003105,IPR036987,IPR001214,IPR025794,IPR003616,IPR015947	-|Pre-SET domain|SRA-YDG|SRA-YDG superfamily|SET domain|Histone H3-K9 methyltransferase, plant|Post-SET domain|PUA-like superfamily
AT1G17780	NA	1	6123701	6125269	1568	0.28585	0.326478	0.923324	0.0723502	0.131866	0.0588395	0.207487	-0.447408	-0.422162	0.0252452	-1.00326	0.343006	1104.17	1098.08	0.539426	0.555944	2.48086	1.68115	17.5523	1.20567	1.3169	2.47279	4.90124	0.0158963	63	84	0.25	5.35714	4.01786	protein_coding	NA	NA	unknown_protein;_BEST_Arabidopsis_thaliana_protein_match_is:_unknown_protein_(TAIR:AT2G16575,1);_Has_13_Blast_hits_to_13_proteins_in_2_species:_Archae_-_0;_Bacteria_-_0;_Metazoa_-_0;_Fungi_-_0;_Plants_-_13;_Viruses_-_0;_Other_Eukaryotes_-_0_(source:_NCBI_BLink),				-
AT1G17790	NA	1	6125356	6127404	2048	0.336947	0.315073	0.63282	0.393877	0.131743	0.0525097	0.13007	-0.485513	-0.412274	0.0732397	-0.523566	-0.0076857	1111.93	1109.63	0.555783	0.628401	1.80329	1.34722	13.026	1.14473	1.52423	3.44424	175.289	0.0117147	73	86	0.151163	4.19922	3.56445	protein_coding	DNA-binding_bromodomain-containing_protein	NA	DNA-binding_bromodomain-containing_protein;_FUNCTIONS_IN:_DNA_binding;_INVOLVED_IN:_biological_process_unknown;_LOCATED_IN:_chloroplast;_EXPRESSED_IN:_18_plant_structures;_EXPRESSED_DURING:_9_growth_stages;_CONTAINS_InterPro_DOMAIN/s:_Bromodomain_(InterPro:IPR001487);_BEST_Arabidopsis_thaliana_protein_match_is:_global_transcription_factor_group_E3_(TAIR:AT1G73150,1);_Has_10948_Blast_hits_to_7134_proteins_in_556_species:_Archae_-_16;_Bacteria_-_1050;_Metazoa_-_4460;_Fungi_-_1290;_Plants_-_1025;_Viruses_-_165;_Other_Eukaryotes_-_2942_(source:_NCBI_BLink),	PF00439,PF17035	Bromodomain|Bromodomain extra-termil - transcription regulation	IPR001487,IPR027353,IPR038336,IPR036427	-|Bromodomain|NET domain|NET domain superfamily|Bromodomain-like superfamily
AT1G17800	NA	1	6128823	6129508	685	0.138054	0.221977	0.300079	0.424869	0.132093	0.0876501	0.125215	-0.272148	-0.316555	0.0444073	-0.253327	-0.0311282	1090.28	1091.84	0.747902	0.726291	1.48328	1.17773	30.4066	2.74815	2.29436	5.85521	37.8348	0.027889	40	44	0.0909091	6.42336	5.83942	protein_coding	early_nodulin-like_protein_22	NA	early_nodulin-like_protein_22_(ENODL22);_FUNCTIONS_IN:_electron_carrier_activity,_copper_ion_binding;_LOCATED_IN:_endomembrane_system;_EXPRESSED_IN:_7_plant_structures;_EXPRESSED_DURING:_4_anthesis,_LP,02_two_leaves_visible,_4_leaf_senescence_stage,_LP,12_twelve_leaves_visible;_CONTAINS_InterPro_DOMAIN/s:_Plastocyanin-like_(InterPro:IPR003245),_Cupredoxin_(InterPro:IPR008972);_BEST_Arabidopsis_thaliana_protein_match_is:_plantacyanin_(TAIR:AT2G02850,1);_Has_1120_Blast_hits_to_1103_proteins_in_53_species:_Archae_-_0;_Bacteria_-_0;_Metazoa_-_0;_Fungi_-_0;_Plants_-_1120;_Viruses_-_0;_Other_Eukaryotes_-_0_(source:_NCBI_BLink),	PF02298	Plastocyanin-like domain	IPR039391,IPR041844,IPR008972,IPR003245	-|Phytocyanin|Plantacyanin|Cupredoxin|Phytocyanin domain
AT1G17810	BETA-TIP;TIP3,2;TIP3;2	1	6130025	6131627	1602	0.265115	0.285098	0.358854	0.542248	0.131777	0.0617429	0.106171	-0.429101	-0.384646	0.0444552	-0.299898	-0.1162	1109.82	1106.07	0.578353	0.579148	1.36111	1.16393	17.5989	1.34782	1.50566	4.53859	10.0166	0.0158575	38	56	0.321429	3.49563	2.37203	protein_coding	beta-tonoplast_intrinsic_protein	beta-tonoplast_intrinsic_protein_(beta-TIP)_mRNA,_complete	beta-tonoplast_intrinsic_protein_(BETA-TIP);_FUNCTIONS_IN:_water_channel_activity;_INVOLVED_IN:_transport,_transmembrane_transport;_LOCATED_IN:_integral_to_membrane,_membrane;_EXPRESSED_DURING:_seedling_growth;_CONTAINS_InterPro_DOMAIN/s:_Major_intrinsic_protein,_conserved_site_(InterPro:IPR022357),_Aquaporin_(InterPro:IPR012269),_Major_intrinsic_protein_(InterPro:IPR000425);_BEST_Arabidopsis_thaliana_protein_match_is:_Aquaporin-like_superfamily_protein_(TAIR:AT1G73190,1);_Has_10707_Blast_hits_to_10694_proteins_in_2147_species:_Archae_-_83;_Bacteria_-_5023;_Metazoa_-_1508;_Fungi_-_447;_Plants_-_2508;_Viruses_-_2;_Other_Eukaryotes_-_1136_(source:_NCBI_BLink),	PF00230	Major intrinsic protein	IPR000425,IPR022357,IPR034294,IPR023271	Major intrinsic protein|-|Major intrinsic protein, conserved site|Aquaporin transporter|Aquaporin-like	GO:0015267,GO:0016020,GO:0055085
AT1G17820	NA	1	6131537	6135345	3808	0.391721	0.433653	0.803353	0.256745	0.131887	0.0469396	0.15498	-0.520421	-0.499699	0.0207226	-0.728946	0.104638	1102.84	1098.89	0.469637	0.459862	2.05959	1.49253	16.7516	0.902417	0.920278	2.82544	14.2637	0.0151895	152	183	0.169399	4.80567	3.9916	protein_coding	Putative_integral_membrane_protein_conserved_region_(DUF2404)	NA	Putative_integral_membrane_protein_conserved_region_(DUF2404);_FUNCTIONS_IN:_phosphoinositide_binding;_INVOLVED_IN:_signal_transduction;_LOCATED_IN:_endomembrane_system;_CONTAINS_InterPro_DOMAIN/s:_Protein_of_unknown_function_DUF2404,_transmembrane_(InterPro:IPR019411),_Pleckstrin_homology_(InterPro:IPR001849);_BEST_Arabidopsis_thaliana_protein_match_is:_Putative_integral_membrane_protein_conserved_region_(DUF2404)_(TAIR:AT1G73200,1);_Has_588_Blast_hits_to_406_proteins_in_156_species:_Archae_-_0;_Bacteria_-_7;_Metazoa_-_150;_Fungi_-_264;_Plants_-_48;_Viruses_-_0;_Other_Eukaryotes_-_119_(source:_NCBI_BLink),			IPR031468	-|Syptotagmin-like mitochondrial-lipid-binding domain
AT1G17830	NA	1	6135803	6138432	2629	0.461355	0.491892	0.911668	0.136943	0.132096	0.0408916	0.183866	-0.558597	-0.532447	0.02615	-0.964276	0.234733	1090.47	1068.49	0.429359	0.49553	2.37468	1.63957	39.8361	0.768638	0.930665	2.46266	6.98484	0.0365312	130	189	0.312169	7.18905	4.94485	protein_coding	Protein_of_unknown_function_(DUF789)	NA	Protein_of_unknown_function_(DUF789);_CONTAINS_InterPro_DOMAIN/s:_Protein_of_unknown_function_DUF789_(InterPro:IPR008507);_BEST_Arabidopsis_thaliana_protein_match_is:_Protein_of_unknown_function_(DUF789)_(TAIR:AT1G73210,1);_Has_265_Blast_hits_to_257_proteins_in_18_species:_Archae_-_0;_Bacteria_-_0;_Metazoa_-_0;_Fungi_-_0;_Plants_-_263;_Viruses_-_0;_Other_Eukaryotes_-_2_(source:_NCBI_BLink),	PF05623	Protein of unknown function (DUF789)	IPR008507	-|Protein of unknown function DUF789
AT1G17840	ABCG11;AtABCG11;ATWBC11;COF1;DSO	1	6142564	6146521	3957	0.0332815	0.0441957	0.683836	0.0563817	0.131974	0.130686	0.215911	-0.00807888	0.0411119	0.0491907	-0.574913	0.380384	1097.66	1087.18	0.893729	0.886258	1.84393	1.46687	29.6623	110.625	21.5572	3.20732	3.85629	0.0270231	172	227	0.242291	5.73667	4.34673	protein_coding	white-brown_complex_homolog_protein_11	Encodes_a_plasma_membrane-localized_ATP-binding_cassette_transporter,_that_is_required_for_cutin__transport_to_the_extracellular_matrix,	white-brown_complex_homolog_protein_11_(WBC11);_FUNCTIONS_IN:_ATPase_activity,_coupled_to_transmembrane_movement_of_substances,_fatty_acid_transporter_activity;_INVOLVED_IN:_cutin_transport,_fatty_acid_transport;_LOCATED_IN:_plasma_membrane,_external_side_of_plasma_membrane;_EXPRESSED_IN:_26_plant_structures;_EXPRESSED_DURING:_13_growth_stages;_CONTAINS_InterPro_DOMAIN/s:_ATPase,_AAA+_type,_core_(InterPro:IPR003593),_ABC_transporter-like_(InterPro:IPR003439),_ABC-2_type_transporter_(InterPro:IPR013525),_ABC_transporter,_conserved_site_(InterPro:IPR017871);_BEST_Arabidopsis_thaliana_protein_match_is:_ABC-2_type_transporter_family_protein_(TAIR:AT3G21090,1);_Has_367567_Blast_hits_to_338203_proteins_in_4071_species:_Archae_-_6733;_Bacteria_-_294034;_Metazoa_-_7509;_Fungi_-_6244;_Plants_-_5251;_Viruses_-_10;_Other_Eukaryotes_-_47786_(source:_NCBI_BLink),	PF01061,PF00005,PF19055	ABC-2 type transporter|ABC transporter	IPR017871,IPR013525,IPR003439,IPR027417,IPR043926,IPR003593	-|ABC transporter, conserved site|ABC-2 type transporter|ABC transporter-like|P-loop containing nucleoside triphosphate hydrolase|ABC transporter family G domain|AAA+ ATPase domain
AT1G17850	NA	1	6145926	6148940	3014	0.136272	0.17076	0.737691	0.140689	0.132108	0.0881507	0.182898	-0.269717	-0.245168	0.0245496	-0.639271	0.229754	1090.81	1085.45	0.881085	0.90224	2.03081	1.47683	57.3303	3.2667	3.6801	3.17676	6.42787	0.0525575	148	222	0.333333	7.36563	4.91042	protein_coding	Rhodanese/Cell_cycle_control_phosphatase_superfamily_protein	NA	Rhodanese/Cell_cycle_control_phosphatase_superfamily_protein;_FUNCTIONS_IN:_molecular_function_unknown;_INVOLVED_IN:_biological_process_unknown;_LOCATED_IN:_chloroplast;_EXPRESSED_IN:_22_plant_structures;_EXPRESSED_DURING:_13_growth_stages;_CONTAINS_InterPro_DOMAIN/s:_Rhodanese-like_(InterPro:IPR001763);_BEST_Arabidopsis_thaliana_protein_match_is:_Rhodanese/Cell_cycle_control_phosphatase_superfamily_protein_(TAIR:AT2G40760,1);_Has_5670_Blast_hits_to_5670_proteins_in_1542_species:_Archae_-_13;_Bacteria_-_3184;_Metazoa_-_52;_Fungi_-_3;_Plants_-_118;_Viruses_-_0;_Other_Eukaryotes_-_2300_(source:_NCBI_BLink),	PF12368,PF00581,PF17773	Rhodase C-termil|Rhodanese-like domain|UPF0176 acylphosphatase like domain	IPR036873,IPR022111,IPR001763,IPR040503	-|Rhodanese-like domain superfamily|Rhodase, C-termil|Rhodanese-like domain|tR uridine(34) hydroxylase, N-termil
AT1G17860	NA	1	6149301	6150038	737	0.00940071	0.0109777	0.163759	0.150187	0.132327	0.162389	0.180501	0.183563	0.267191	0.0836279	-0.121669	0.21748	1075.91	1045.98	1.12934	1.1353	1.36449	1.1826	34.6422	6.15232	4.24902	11.2148	5.43774	0.0321981	44	55	0.2	7.46269	5.97015	protein_coding	Kunitz_family_trypsin_and_protease_inhibitor_protein	NA	Kunitz_family_trypsin_and_protease_inhibitor_protein;_FUNCTIONS_IN:_endopeptidase_inhibitor_activity;_INVOLVED_IN:_biological_process_unknown;_LOCATED_IN:_apoplast,_cell_wall;_EXPRESSED_IN:_17_plant_structures;_EXPRESSED_DURING:_13_growth_stages;_CONTAINS_InterPro_DOMAIN/s:_Proteinase_inhibitor_I3,_Kunitz_legume_(InterPro:IPR002160),_Kunitz_inhibitor_ST1-like_(InterPro:IPR011065);_BEST_Arabidopsis_thaliana_protein_match_is:_kunitz_trypsin_inhibitor_1_(TAIR:AT1G73260,1);_Has_1019_Blast_hits_to_1019_proteins_in_106_species:_Archae_-_0;_Bacteria_-_0;_Metazoa_-_0;_Fungi_-_0;_Plants_-_1018;_Viruses_-_0;_Other_Eukaryotes_-_1_(source:_NCBI_BLink),	PF00197	Trypsin and protease inhibitor	IPR002160,IPR011065	-|Proteise inhibitor I3, Kunitz legume|Kunitz inhibitor STI-like superfamily
AT1G17870	NA	1	6149939	6152222	2283	0.00322202	0.000891043	0.366953	0.0333371	0.132975	0.190486	0.235848	0.351214	0.614567	0.263353	-0.305803	0.465013	1039.29	969.562	1.11629	1.14595	1.76826	1.32386	67.0096	3.17837	1.86465	5.78235	2.84693	0.0644761	164	244	0.327869	10.6877	7.18353	protein_coding	ethylene-dependent_gravitropism-deficient_and_yellow-green-like_3	S2P-like_putative_metalloprotease,_also_contain_transmembrane_helices_near_their_C-termini_and_many_of_them,_five_of_seven,_contain_a_conserved_zinc-binding_motif_HEXXH,_Homolog_of_EGY1,_Each_of_the_EGY1_and_EGY-like_proteins_share_two_additional_highly_conserved_motifs,_the_previously_reported_NPDG_motif_(aa_442454_in_EGY1,_Rudner_et_al,,_1999)_and_a_newly_defined_GNLR_motif_(aa_171179_in_EGY1),_The_GNLR_motif_is_a_novel_signature_motif_unique_to_EGY1_and_EGY-like_proteins_as_well_as_other_EGY1_orthologs_found_in_cyanobacteria,	ETHYLENE-DEPENDENT_GRAVITROPISM-DEFICIENT_AND_YELLOW-GREEN-LIKE_3_(EGY3);_INVOLVED_IN:_response_to_high_light_intensity,_response_to_hydrogen_peroxide,_response_to_heat;_LOCATED_IN:_chloroplast;_EXPRESSED_IN:_17_plant_structures;_EXPRESSED_DURING:_9_growth_stages;_BEST_Arabidopsis_thaliana_protein_match_is:_Peptidase_M50_family_protein_(TAIR:AT5G35220,1);_Has_660_Blast_hits_to_652_proteins_in_203_species:_Archae_-_107;_Bacteria_-_240;_Metazoa_-_53;_Fungi_-_13;_Plants_-_117;_Viruses_-_1;_Other_Eukaryotes_-_129_(source:_NCBI_BLink),			IPR044838	-|Probable metalloprotease EGY1-like
AT1G17880	NA	1	6152409	6153982	1573	0.0164512	0.00834017	0.784241	0.0205472	0.132569	0.148438	0.252604	0.0966093	0.31546	0.218851	-0.700996	0.542802	1062.67	947.776	1.10229	1.07439	2.24392	1.54341	59.1103	11.4097	3.40578	3.20105	2.84341	0.0556245	72	143	0.496503	9.09091	4.57724	protein_coding	basic_transcription_factor_3	NA	basic_transcription_factor_3_(BTF3);_FUNCTIONS_IN:_sequence-specific_DNA_binding_transcription_factor_activity;_INVOLVED_IN:_response_to_salt_stress;_LOCATED_IN:_cellular_component_unknown;_EXPRESSED_IN:_24_plant_structures;_EXPRESSED_DURING:_15_growth_stages;_CONTAINS_InterPro_DOMAIN/s:_Nascent_polypeptide-associated_complex_NAC_(InterPro:IPR002715);_BEST_Arabidopsis_thaliana_protein_match_is:_Nascent_polypeptide-associated_complex_NAC_(TAIR:AT1G73230,1);_Has_841_Blast_hits_to_841_proteins_in_250_species:_Archae_-_0;_Bacteria_-_0;_Metazoa_-_427;_Fungi_-_178;_Plants_-_145;_Viruses_-_0;_Other_Eukaryotes_-_91_(source:_NCBI_BLink),	PF01849	C domain	IPR039370,IPR038187,IPR002715	-|Transcription factor BTF3|C A/B domain superfamily|scent polypeptide-associated complex C domain
AT1G17890	NA	1	6154268	6155752	1484	0.0114855	0.00181773	0.545888	0.0443107	0.13245	0.157912	0.224039	0.155908	0.522138	0.366231	-0.444879	0.414735	1069.36	905.214	1.13415	1.13751	1.72847	1.4084	51.8152	7.2745	2.17856	3.88525	3.3959	0.0484545	56	131	0.572519	8.82749	3.77358	protein_coding	NAD(P)-binding_Rossmann-fold_superfamily_protein	NA	GER2;_FUNCTIONS_IN:_coenzyme_binding,_binding,_catalytic_activity;_INVOLVED_IN:_GDP-L-fucose_biosynthetic_process,_cellular_metabolic_process,_metabolic_process;_LOCATED_IN:_cellular_component_unknown;_EXPRESSED_IN:_23_plant_structures;_EXPRESSED_DURING:_13_growth_stages;_CONTAINS_InterPro_DOMAIN/s:_NAD-dependent_epimerase/dehydratase_(InterPro:IPR001509),_NAD(P)-binding_domain_(InterPro:IPR016040);_BEST_Arabidopsis_thaliana_protein_match_is:_GDP-4-keto-6-deoxymannose-3,5-epimerase-4-reductase_1_(TAIR:AT1G73250,1);_Has_26865_Blast_hits_to_26861_proteins_in_2796_species:_Archae_-_647;_Bacteria_-_15991;_Metazoa_-_493;_Fungi_-_205;_Plants_-_723;_Viruses_-_26;_Other_Eukaryotes_-_8780_(source:_NCBI_BLink),	PF01370	D dependent epimerase/dehydratase family	IPR001509,IPR036291,IPR028614	D-dependent epimerase/dehydratase|-|D(P)-binding domain superfamily|GDP-L-fucose synthase/GDP-L-colitose synthase	GO:0003824
AT1G17910	NA	1	6159126	6161615	2489	0.0402183	0.0382436	0.377096	0.181897	0.134157	0.127128	0.174044	-0.0429352	0.0662443	0.109179	-0.313889	0.17989	971.667	585.052	1.04875	1.07529	1.79512	1.28793	52.4224	24.4262	16.2321	5.71895	7.15955	0.053951	66	384	0.828125	15.4279	2.65167	protein_coding	Wall-associated_kinase_family_protein	NA	Wall-associated_kinase_family_protein;_FUNCTIONS_IN:_kinase_activity;_INVOLVED_IN:_protein_amino_acid_phosphorylation;_LOCATED_IN:_endomembrane_system,_integral_to_membrane;_EXPRESSED_IN:_sperm_cell;_CONTAINS_InterPro_DOMAIN/s:_Wall-associated_kinase_(InterPro:IPR013695),_Protein_kinase,_catalytic_domain_(InterPro:IPR000719),_Serine-threonine/tyrosine-protein_kinase_(InterPro:IPR001245),_Protein_kinase-like_domain_(InterPro:IPR011009),_Serine/threonine-protein_kinase,_active_site_(InterPro:IPR008271);_BEST_Arabidopsis_thaliana_protein_match_is:_Wall-associated_kinase_family_protein_(TAIR:AT1G19390,1);_Has_115640_Blast_hits_to_113901_proteins_in_3774_species:_Archae_-_105;_Bacteria_-_13025;_Metazoa_-_42944;_Fungi_-_9529;_Plants_-_32969;_Viruses_-_430;_Other_Eukaryotes_-_16638_(source:_NCBI_BLink),	PF08488,PF13947,PF07714	Wall-associated kinase|Wall-associated receptor kinase galacturon-binding|Protein tyrosine and serine/threonine kinase	IPR013695,IPR000719,IPR025287,IPR008271,IPR001245,IPR011009	Wall-associated receptor kinase|-|Protein kinase domain|Wall-associated receptor kinase, galacturon-binding domain|Serine/threonine-protein kinase, active site|Serine-threonine/tyrosine-protein kinase, catalytic domain|Protein kinase-like domain superfamily	GO:0004674,GO:0016021
AT1G17920	NA	1	6161872	6165382	3510	0.0982146	0.110668	0.561216	0.203012	0.132429	0.0990977	0.167249	-0.204128	-0.142127	0.0620015	-0.457962	0.157165	1071.04	1057.57	0.786952	0.798356	1.82928	1.35918	57.2192	3.85519	5.61722	3.99438	8.64813	0.053424	203	284	0.285211	8.09117	5.78348	protein_coding	homeodomain_GLABROUS_12	Encodes_a_homeobox-leucine_zipper_family_protein_belonging_to_the_HD-ZIP_IV_family,__Together_with_HDG11,_it_is_involved_in_trichome_branching,	homeodomain_GLABROUS_12_(HDG12);_FUNCTIONS_IN:_sequence-specific_DNA_binding_transcription_factor_activity;_INVOLVED_IN:_trichome_branching,_regulation_of_transcription,_DNA-dependent;_LOCATED_IN:_nucleus;_EXPRESSED_IN:_25_plant_structures;_EXPRESSED_DURING:_11_growth_stages;_CONTAINS_InterPro_DOMAIN/s:_Homeobox,_conserved_site_(InterPro:IPR017970),_Homeobox_(InterPro:IPR001356),_Homeodomain-like_(InterPro:IPR009057),_Lipid-binding_START_(InterPro:IPR002913),_Homeodomain-related_(InterPro:IPR012287);_BEST_Arabidopsis_thaliana_protein_match_is:_homeodomain_GLABROUS_11_(TAIR:AT1G73360,1);_Has_11255_Blast_hits_to_11173_proteins_in_538_species:_Archae_-_0;_Bacteria_-_0;_Metazoa_-_8589;_Fungi_-_214;_Plants_-_2276;_Viruses_-_3;_Other_Eukaryotes_-_173_(source:_NCBI_BLink),	PF00046,PF01852	Homeodomain|START domain	IPR001356,IPR017970,IPR009057,IPR042160,IPR002913,IPR023393	Homeobox domain|Homeobox, conserved site|Homeobox-like domain superfamily|-|Homeobox-leucine zipper protein GLABRA2/ANL2/PDF2/ATML1-like|START domain|START-like domain superfamily	GO:0003677
AT1G17930	NA	1	6166220	6168839	2619	0.02824	0.0369961	0.771601	0.0315208	0.132031	0.13579	0.237137	0.0226309	0.0724615	0.0498306	-0.683398	0.475992	1094.28	1094.37	1.11842	1.14678	2.2077	1.53188	34.3596	49.4199	15.826	3.23048	3.21828	0.0313994	101	124	0.185484	4.73463	3.85643	protein_coding	Aminotransferase-like,_plant_mobile_domain_family_protein	NA	Aminotransferase-like,_plant_mobile_domain_family_protein;_FUNCTIONS_IN:_molecular_function_unknown;_INVOLVED_IN:_biological_process_unknown;_LOCATED_IN:_cellular_component_unknown;_EXPRESSED_IN:_25_plant_structures;_EXPRESSED_DURING:_13_growth_stages;_CONTAINS_InterPro_DOMAIN/s:_Aminotransferase-like,_plant_mobile_domain_(InterPro:IPR019557);_BEST_Arabidopsis_thaliana_protein_match_is:_Aminotransferase-like,_plant_mobile_domain_family_protein_(TAIR:AT2G25010,1);_Has_691_Blast_hits_to_683_proteins_in_18_species:_Archae_-_0;_Bacteria_-_0;_Metazoa_-_0;_Fungi_-_0;_Plants_-_691;_Viruses_-_0;_Other_Eukaryotes_-_0_(source:_NCBI_BLink),	PF10536	Plant mobile domain	IPR019557,IPR044824	Aminotransferase-like, plant mobile domain|-|Protein MAINTENCE OF MERISTEMS-like
AT1G17940	NA	1	6169341	6173222	3881	0.284068	0.26047	0.901979	0.0942597	0.131923	0.0592026	0.197578	-0.445545	-0.359879	0.0856662	-0.934174	0.297887	1100.73	1090.41	0.767724	0.818247	2.34005	1.63508	23.7792	1.72311	2.27367	2.50494	5.48892	0.021603	162	218	0.256881	5.61711	4.17418	protein_coding	Endosomal_targeting_BRO1-like_domain-containing_protein	NA	Endosomal_targeting_BRO1-like_domain-containing_protein;_FUNCTIONS_IN:_molecular_function_unknown;_INVOLVED_IN:_N-terminal_protein_myristoylation;_LOCATED_IN:_cellular_component_unknown;_CONTAINS_InterPro_DOMAIN/s:_BRO1_(InterPro:IPR004328);_BEST_Arabidopsis_thaliana_protein_match_is:_Endosomal_targeting_BRO1-like_domain-containing_protein_(TAIR:AT1G73390,3);_Has_122_Blast_hits_to_122_proteins_in_27_species:_Archae_-_0;_Bacteria_-_0;_Metazoa_-_0;_Fungi_-_25;_Plants_-_96;_Viruses_-_0;_Other_Eukaryotes_-_1_(source:_NCBI_BLink),	PF03097	BRO1-like domain	IPR038898,IPR038499,IPR004328	BRO1 domain-containing protein BROX|BRO1 domain superfamily|BRO1 domain|-
AT1G17950	ATMYB52;BW52	1	6177617	6179289	1672	0.399719	0.238728	0.788063	0.276687	0.132208	0.0464716	0.151343	-0.524953	-0.334795	0.190158	-0.70604	0.0864136	1083.16	1050.84	0.659633	0.821789	2.06372	1.48325	32.545	1.25656	2.4546	2.92295	17.1645	0.0300462	55	85	0.352941	5.08373	3.28947	protein_coding	myb_domain_protein_52	putative_transcription_factor:_R2R3-MYB_transcription_family	myb_domain_protein_52_(MYB52);_CONTAINS_InterPro_DOMAIN/s:_SANT,_DNA-binding_(InterPro:IPR001005),_Homeodomain-like_(InterPro:IPR009057),_Myb,_DNA-binding_(InterPro:IPR014778),_HTH_transcriptional_regulator,_Myb-type,_DNA-binding_(InterPro:IPR017930),_Homeodomain-related_(InterPro:IPR012287),_Myb_transcription_factor_(InterPro:IPR015495);_BEST_Arabidopsis_thaliana_protein_match_is:_myb_domain_protein_54_(TAIR:AT1G73410,1);_Has_8890_Blast_hits_to_7951_proteins_in_553_species:_Archae_-_0;_Bacteria_-_0;_Metazoa_-_901;_Fungi_-_603;_Plants_-_5404;_Viruses_-_5;_Other_Eukaryotes_-_1977_(source:_NCBI_BLink),	PF13921	Myb-like D-binding domain	IPR001005,IPR009057,IPR017930	SANT/Myb domain|Homeobox-like domain superfamily|Myb domain|-
AT1G17960	NA	1	6180896	6183806	2910	0.332474	0.331931	0.837982	0.187346	0.131847	0.0531617	0.170219	-0.482155	-0.426468	0.0556871	-0.789805	0.173821	1105.45	1105.11	0.697279	0.775663	2.13598	1.54246	19.4717	1.44617	1.81881	2.70445	8.87389	0.0176142	126	171	0.263158	5.87629	4.3299	protein_coding	Threonyl-tRNA_synthetase	NA	Threonyl-tRNA_synthetase;_FUNCTIONS_IN:_nucleotide_binding,_aminoacyl-tRNA_ligase_activity,_threonine-tRNA_ligase_activity,_ATP_binding;_INVOLVED_IN:_threonyl-tRNA_aminoacylation,_translation,_tRNA_aminoacylation_for_protein_translation;_LOCATED_IN:_cytoplasm;_EXPRESSED_IN:_inflorescence_meristem,_root,_pedicel;_EXPRESSED_DURING:_4_anthesis;_CONTAINS_InterPro_DOMAIN/s:_Threonyl/alanyl_tRNA_synthetase,_class_II-like,_putative_editing_domain_(InterPro:IPR018163),_Aminoacyl-tRNA_synthetase,_class_II_(G/_H/_P/_S),_conserved_domain_(InterPro:IPR002314),_Beta-grasp_fold,_ferredoxin-type_(InterPro:IPR012675),_Aminoacyl-tRNA_synthetase,_class_II,_conserved_domain_(InterPro:IPR006195),_TGS-like_(InterPro:IPR012676),_TGS_(InterPro:IPR004095),_Anticodon-binding_(InterPro:IPR004154),_Threonyl-tRNA_synthetase,_class_IIa,_conserved_region_(InterPro:IPR018158);_BEST_Arabidopsis_thaliana_protein_match_is:_Threonyl-tRNA_synthetase_(TAIR:AT5G26830,1);_Has_16132_Blast_hits_to_11197_proteins_in_2892_species:_Archae_-_329;_Bacteria_-_9775;_Metazoa_-_548;_Fungi_-_378;_Plants_-_140;_Viruses_-_0;_Other_Eukaryotes_-_4962_(source:_NCBI_BLink),	PF03129,PF00587,PF02824	Anticodon binding domain|tR synthetase class II core domain (G, H, P, S and T)|TGS domain	IPR002320,IPR004095,IPR004154,IPR012675,IPR002314,IPR012676,IPR006195,IPR036621,IPR018163	-|Threonine-tR ligase, class IIa|TGS|Anticodon-binding|Beta-grasp domain superfamily|Aminoacyl-tR synthetase, class II (G/ P/ S/T)|TGS-like|Aminoacyl-tR synthetase, class II|Anticodon-binding domain superfamily|Threonyl/alanyl tR synthetase, class II-like, putative editing domain superfamily
AT1G17970	NA	1	6184904	6187472	2568	0.515447	0.571872	0.192597	0.820903	0.13207	0.0369899	0.060011	-0.582385	-0.569151	0.0132339	-0.155282	-0.326776	1092.92	1083.34	0.538378	0.47189	1.13438	0.89139	53.2681	0.924436	0.829112	7.30531	2.72783	0.0487391	53	83	0.361446	3.23209	2.06386	protein_coding	RING/U-box_superfamily_protein	NA	RING/U-box_superfamily_protein;_FUNCTIONS_IN:_zinc_ion_binding;_EXPRESSED_IN:_20_plant_structures;_EXPRESSED_DURING:_13_growth_stages;_CONTAINS_InterPro_DOMAIN/s:_Zinc_finger,_RING-type_(InterPro:IPR001841),_Zinc_finger,_C3HC4_RING-type_(InterPro:IPR018957);_BEST_Arabidopsis_thaliana_protein_match_is:_RING/U-box_superfamily_protein_(TAIR:AT1G73760,1);_Has_8802_Blast_hits_to_8789_proteins_in_273_species:_Archae_-_0;_Bacteria_-_0;_Metazoa_-_2364;_Fungi_-_695;_Plants_-_4341;_Viruses_-_10;_Other_Eukaryotes_-_1392_(source:_NCBI_BLink),	PF13639	Ring finger domain	IPR001841,IPR013083	-|Zinc finger, RING-type|Zinc finger, RING/FYVE/PHD-type
AT1G17980	NA	1	6187507	6191708	4201	0.941473	0.954592	0.501836	0.755742	0.131743	0.0113197	0.0719601	-0.737851	-0.72044	0.0174112	-0.409499	-0.271221	1111.9	1097.67	0.13907	0.264798	1.66674	1.13011	12.7195	0.188479	0.36755	4.07019	4.16677	0.0114394	74	93	0.204301	2.21376	1.76149	protein_coding	poly(A)_polymerase_1	Encodes_a_poly(A)_polymerase,_Located_in_the_nucleus,	poly(A)_polymerase_1_(PAPS1);_CONTAINS_InterPro_DOMAIN/s:_Poly(A)_polymerase_(InterPro:IPR014492),_Poly(A)_polymerase,_central_domain_(InterPro:IPR007012),_Nucleotidyltransferase,_class_I,_C-terminal-like_(InterPro:IPR011068),_Nucleotidyl_transferase_domain_(InterPro:IPR002934),_Poly(A)_polymerase,_RNA-binding_domain_(InterPro:IPR007010);_BEST_Arabidopsis_thaliana_protein_match_is:_nuclear_poly(a)_polymerase_(TAIR:AT4G32850,9);_Has_815_Blast_hits_to_805_proteins_in_221_species:_Archae_-_0;_Bacteria_-_17;_Metazoa_-_265;_Fungi_-_212;_Plants_-_181;_Viruses_-_0;_Other_Eukaryotes_-_140_(source:_NCBI_BLink),	PF01909,PF04926,PF04928	Nucleotidyltransferase domain|Poly(A) polymerase predicted R binding domain|Poly(A) polymerase central domain	IPR002934,IPR007010,IPR011068,IPR043519,IPR014492,IPR007012	Polymerase, nucleotidyl transferase domain|Poly(A) polymerase, R-binding domain|-|Nucleotidyltransferase, class I-like, C-termil|Nucleotidyltransferase superfamily|Poly(A) polymerase|Poly(A) polymerase, central domain	GO:0016779
AT1G18030	NA	1	6204343	6206988	2645	0.967135	0.948462	0.376604	0.849548	0.131806	0.0069131	0.0533341	-0.765168	-0.714773	0.050394	-0.313506	-0.355923	1108.03	1095.04	0.065317	0.306061	1.48194	0.993029	19.5231	0.085363	0.428192	4.72699	2.79001	0.0176196	60	76	0.210526	2.87335	2.26843	protein_coding	Protein_phosphatase_2C_family_protein	NA	Protein_phosphatase_2C_family_protein;_FUNCTIONS_IN:_protein_serine/threonine_phosphatase_activity,_catalytic_activity;_INVOLVED_IN:_biological_process_unknown;_LOCATED_IN:_cellular_component_unknown;_EXPRESSED_IN:_22_plant_structures;_EXPRESSED_DURING:_13_growth_stages;_CONTAINS_InterPro_DOMAIN/s:_Protein_phosphatase_2C-related_(InterPro:IPR001932),_Protein_phosphatase_2C_(InterPro:IPR015655),_Protein_phosphatase_2C,_N-terminal_(InterPro:IPR014045);_BEST_Arabidopsis_thaliana_protein_match_is:_DNA-binding_protein_phosphatase_1_(TAIR:AT2G25620,1);_Has_6093_Blast_hits_to_6074_proteins_in_324_species:_Archae_-_4;_Bacteria_-_54;_Metazoa_-_1500;_Fungi_-_736;_Plants_-_2511;_Viruses_-_9;_Other_Eukaryotes_-_1279_(source:_NCBI_BLink),	PF00481	Protein phosphatase 2C	IPR001932,IPR036457,IPR015655	PPM-type phosphatase domain|PPM-type phosphatase domain superfamily|-|Protein phosphatase 2C family	GO:0016791
AT1G18040	AT;CDCKD;3;CAK2AT;CDKD1;3	1	6206871	6209500	2629	0.932793	0.964893	0.60243	0.672721	0.131708	0.0124183	0.0856027	-0.730928	-0.734193	0.0032647	-0.494397	-0.2091	1114.33	1110.24	0.182584	0.169781	1.84442	1.229	21.0223	0.249798	0.231248	3.73064	5.87755	0.0188653	63	75	0.16	2.8528	2.39635	protein_coding	cyclin-dependent_kinase_D1;3	NA	cyclin-dependent_kinase_D1;3_(CDKD1;3);_CONTAINS_InterPro_DOMAIN/s:_Protein_kinase,_ATP_binding_site_(InterPro:IPR017441),_Protein_kinase,_catalytic_domain_(InterPro:IPR000719),_Serine/threonine-protein_kinase_domain_(InterPro:IPR002290),_Serine/threonine-protein_kinase-like_domain_(InterPro:IPR017442),_Protein_kinase-like_domain_(InterPro:IPR011009),_Serine/threonine-protein_kinase,_active_site_(InterPro:IPR008271);_BEST_Arabidopsis_thaliana_protein_match_is:_cyclin-dependent_kinase_D1;1_(TAIR:AT1G73690,1);_Has_119527_Blast_hits_to_118054_proteins_in_4087_species:_Archae_-_74;_Bacteria_-_13556;_Metazoa_-_44153;_Fungi_-_12365;_Plants_-_29368;_Viruses_-_395;_Other_Eukaryotes_-_19616_(source:_NCBI_BLink),	PF00069	Protein kinase domain	IPR037770,IPR011009,IPR000719,IPR017441,IPR008271	-|Cyclin-dependent kinase 7|Protein kinase-like domain superfamily|Protein kinase domain|Protein kinase, ATP binding site|Serine/threonine-protein kinase, active site
AT1G18050	NA	1	6209771	6211588	1817	0.969486	0.97972	0.0647542	0.974912	0.132129	0.00655811	0.0033224	-0.768972	-0.767217	0.0017555	0.0218199	-0.583872	1089.19	1046.63	0.0709154	0.0684079	0.0380861	0.026904	53.8296	0.0922211	0.0891637	1.74548	0.0460787	0.0494218	16	105	0.847619	5.77876	0.880572	protein_coding	SWAP_(Suppressor-of-White-APricot)/surp_RNA-binding_domain-containing_protein	NA	SWAP_(Suppressor-of-White-APricot)/surp_RNA-binding_domain-containing_protein;_FUNCTIONS_IN:_RNA_binding;_INVOLVED_IN:_RNA_processing;_LOCATED_IN:_cellular_component_unknown;_CONTAINS_InterPro_DOMAIN/s:_SWAP/Surp_(InterPro:IPR000061);_BEST_Arabidopsis_thaliana_protein_match_is:_unknown_protein_(TAIR:AT3G30370,1);_Has_226_Blast_hits_to_225_proteins_in_72_species:_Archae_-_0;_Bacteria_-_0;_Metazoa_-_119;_Fungi_-_11;_Plants_-_84;_Viruses_-_0;_Other_Eukaryotes_-_12_(source:_NCBI_BLink),	PF01805	Surp module	IPR000061,IPR035967	SWAP/Surp|-|SWAP/Surp superfamily	GO:0003723,GO:0006396
AT1G18060	NA	1	6211873	6213444	1571	0.955498	0.978223	0.831056	0.427669	0.131777	0.00931856	0.124341	-0.750286	-0.76202	0.0117341	-0.776626	-0.0336808	1109.67	1034.06	0.108811	0.0896295	2.20216	1.48835	7.82091	0.145026	0.117621	2.83555	44.1899	0.00704798	33	72	0.541667	4.58307	2.10057	protein_coding	NA	NA	unknown_protein;_INVOLVED_IN:_biological_process_unknown;_LOCATED_IN:_chloroplast;_EXPRESSED_IN:_22_plant_structures;_EXPRESSED_DURING:_13_growth_stages;_Has_74_Blast_hits_to_74_proteins_in_29_species:_Archae_-_0;_Bacteria_-_19;_Metazoa_-_0;_Fungi_-_0;_Plants_-_49;_Viruses_-_0;_Other_Eukaryotes_-_6_(source:_NCBI_BLink),				-
AT1G18070	NA	1	6213725	6218340	4615	0.947311	0.968992	0.849374	0.391872	0.131885	0.0106794	0.130466	-0.742488	-0.741134	0.0013548	-0.808598	-0.00630935	1102.96	1099.31	0.111357	0.117722	2.21723	1.49812	15.9654	0.149978	0.15884	2.74207	237.444	0.014475	134	166	0.192771	3.59697	2.90358	protein_coding	Translation_elongation_factor_EF1A/initiation_factor_IF2gamma_family_protein	NA	Translation_elongation_factor_EF1A/initiation_factor_IF2gamma_family_protein;_FUNCTIONS_IN:_translation_factor_activity,_nucleic_acid_binding,_GTP_binding,_translation_release_factor_activity,_GTPase_activity;_INVOLVED_IN:_translational_termination;_LOCATED_IN:_vacuole;_EXPRESSED_IN:_25_plant_structures;_EXPRESSED_DURING:_15_growth_stages;_CONTAINS_InterPro_DOMAIN/s:_Translation_elongation_factor_EFTu/EF1A,_C-terminal_(InterPro:IPR004160),_Translation_elongation_factor_EFTu/EF1A,_domain_2_(InterPro:IPR004161),_Translation_elongation_factor_EF1A/initiation_factor_IF2gamma,_C-terminal_(InterPro:IPR009001),_Protein_synthesis_factor,_GTP-binding_(InterPro:IPR000795),_Translation_elongation/initiation_factor/Ribosomal,_beta-barrel_(InterPro:IPR009000),_Yeast_eukaryotic_release_factor_(InterPro:IPR003285);_BEST_Arabidopsis_thaliana_protein_match_is:_GTP_binding_Elongation_factor_Tu_family_protein_(TAIR:AT5G60390,3);_Has_80701_Blast_hits_to_80623_proteins_in_18440_species:_Archae_-_844;_Bacteria_-_33853;_Metazoa_-_20485;_Fungi_-_12327;_Plants_-_1789;_Viruses_-_3;_Other_Eukaryotes_-_11400_(source:_NCBI_BLink),	PF00009,PF03144,PF03143	Elongation factor Tu GTP binding domain|Elongation factor Tu domain 2|Elongation factor Tu C-termil domain	IPR000795,IPR031157,IPR027417,IPR004161,IPR004160,IPR009001,IPR009000	Translatiol (tr)-type GTP-binding domain|-|Tr-type G domain, conserved site|P-loop containing nucleoside triphosphate hydrolase|Translation elongation factor EFTu-like, domain 2|Translation elongation factor EFTu/EF1A, C-termil|Translation elongation factor EF1A/initiation factor IF2gamma, C-termil|Translation protein, beta-barrel domain superfamily	GO:0003924,GO:0005525
AT1G18075	MIR159;MIR159B	1	6220648	6220833	185	0.956787	0.975764	0.787685	0.4937	0.131931	0.00921621	0.11382	-0.751685	-0.756202	0.0045173	-0.705523	-0.0822289	1100	1100.2	0.0387845	0.0392576	2.1982	1.4928	14.5258	0.0515968	0.0519142	3.1157	18.1542	0.0132053	9	10	0.1	5.40541	4.86486	mirna	MIR159/MIR159B;_miRNA	Encodes_a_microRNA_that_targets_several_MYB_family_members,_MicroRNAs_are_regulatory_RNAs_with_a_mature_length_of_~21-nucleotides_that_are_processed_from_hairpin_precursors_by_Dicer-like_enzymes,_MicroRNAs_can_negatively_regulate_gene_expression_by_attenuating_translation_or_by_directing_mRNA_cleavage,Mature_sequence:_UUUGGAUUGAAGGGAGCUCUU,_Functions_redundantly_with_MIR159A,_Plants_that_are_doubly_mutated_for_MIR159AB_have_curled_leaves_and_reduced_stature,	NA
AT1G18080	ATARCA;AtRACK1;RACK1A;RACK1A_AT;SAC53	1	6222201	6224151	1950	0.95546	0.952882	0.562427	0.725659	0.131736	0.00928432	0.0773158	-0.750281	-0.718487	0.0317937	-0.459314	-0.24693	1112.36	1113.2	0.140001	0.243046	1.77009	1.18315	11.7163	0.186599	0.338275	3.85376	4.79143	0.0105328	55	86	0.360465	4.41026	2.82051	protein_coding	Transducin/WD40_repeat-like_superfamily_protein	Encodes_the_Arabidopsis_thaliana_homolog_of_the_tobacco_WD-40_repeat_ArcA_gene,	ATARCA;_FUNCTIONS_IN:_nucleotide_binding;_INVOLVED_IN:_response_to_cadmium_ion;_LOCATED_IN:_cytosolic_ribosome,_chloroplast,_heterotrimeric_G-protein_complex;_EXPRESSED_IN:_26_plant_structures;_EXPRESSED_DURING:_15_growth_stages;_CONTAINS_InterPro_DOMAIN/s:_WD40_repeat_2_(InterPro:IPR019782),_WD40_repeat,_conserved_site_(InterPro:IPR019775),_WD40_repeat_(InterPro:IPR001680),_G-protein_beta_WD-40_repeat,_region_(InterPro:IPR020472),_WD40_repeat-like-containing_domain_(InterPro:IPR011046),_WD40-repeat-containing_domain_(InterPro:IPR017986),_WD40/YVTN_repeat-like-containing_domain_(InterPro:IPR015943),_WD40_repeat,_subgroup_(InterPro:IPR019781);_BEST_Arabidopsis_thaliana_protein_match_is:_receptor_for_activated_C_kinase_1B_(TAIR:AT1G48630,1);_Has_86693_Blast_hits_to_36128_proteins_in_955_species:_Archae_-_98;_Bacteria_-_10140;_Metazoa_-_33986;_Fungi_-_19643;_Plants_-_11429;_Viruses_-_3;_Other_Eukaryotes_-_11394_(source:_NCBI_BLink),	PF00400	WD domain, G-beta repeat	IPR001680,IPR019775,IPR020472,IPR036322,IPR017986,IPR015943	WD40 repeat|WD40 repeat, conserved site|G-protein beta WD-40 repeat|-|WD40-repeat-containing domain superfamily|WD40-repeat-containing domain|WD40/YVTN repeat-like-containing domain superfamily	GO:0005515
AT1G18090	NA	1	6224501	6227822	3321	0.518517	0.597427	0.750558	0.373709	0.131846	0.036554	0.133421	-0.583806	-0.579731	0.0040752	-0.653955	0.00719726	1105.46	1099.15	0.556536	0.571139	2.08416	1.42412	17.0947	0.953289	0.985179	3.187	197.869	0.0154639	91	104	0.125	3.13159	2.74014	protein_coding	5'-3'_exonuclease_family_protein	NA	5'-3'_exonuclease_family_protein;_FUNCTIONS_IN:_DNA_binding,_catalytic_activity,_nuclease_activity;_INVOLVED_IN:_DNA_repair;_LOCATED_IN:_cellular_component_unknown;_EXPRESSED_IN:_22_plant_structures;_EXPRESSED_DURING:_14_growth_stages;_CONTAINS_InterPro_DOMAIN/s:_XPG_conserved_site_(InterPro:IPR019974),_XPG_N-terminal_(InterPro:IPR006085),_DNA_repair_protein_(XPGC)/yeast_Rad_(InterPro:IPR006084),_5&apos;-3&apos;_exonuclease,_C-terminal_subdomain_(InterPro:IPR020045),_Helix-hairpin-helix_motif,_class_2_(InterPro:IPR008918),_XPG/RAD2_endonuclease_(InterPro:IPR006086);_BEST_Arabidopsis_thaliana_protein_match_is:_5'-3'_exonuclease_family_protein_(TAIR:AT1G29630,2);_Has_2134_Blast_hits_to_2045_proteins_in_397_species:_Archae_-_265;_Bacteria_-_69;_Metazoa_-_518;_Fungi_-_574;_Plants_-_189;_Viruses_-_16;_Other_Eukaryotes_-_503_(source:_NCBI_BLink),	PF00752,PF00867	XPG N-termil domain|XPG I-region	IPR006084,IPR006086,IPR044752,IPR029060,IPR019974,IPR006085,IPR036279,IPR008918	-|XPG/Rad2 endonuclease|XPG-I domain|Exonuclease 1-like, PIN-like domain|PIN-like domain superfamily|XPG conserved site|XPG, N-termil|5'-3' exonuclease, C-termil domain superfamily|Helix-hairpin-helix motif, class 2
AT1G18100	E12A11;MFT	1	6227217	6230188	2971	0.346803	0.3963	0.57151	0.450373	0.132086	0.0517373	0.121017	-0.492105	-0.474988	0.0171173	-0.466837	-0.0503629	1090.56	1076.97	0.71574	0.69645	1.84891	1.29315	26.2572	1.45444	1.46625	3.96049	25.6766	0.0240769	95	130	0.269231	4.37563	3.19758	protein_coding	PEBP_(phosphatidylethanolamine-binding_protein)_family_protein	Encodes_a_member_of_the_FT_and_TFL1_family_of_phosphatidylethanolamine-binding_proteins,_It_is_expressed_in_seeds_and_up-regulated_in_response_to_ABA,_Loss_of_function_mutants_show_decreased_rate_of_germination_in_the_presence_of_ABA,_ABA_dependent_regulation_is_mediated_by_both_ABI3_and_ABI5,_ABI5_promotes_MFT_expression,_primarily_in_the_radicle-hypocotyl_transition_zone_and_ABI3_suppresses_it_in_the_seed,	E12A11;_CONTAINS_InterPro_DOMAIN/s:_Phosphatidylethanolamine-binding,_conserved_site_(InterPro:IPR001858),_Phosphatidylethanolamine-binding_protein_PEBP_(InterPro:IPR008914);_BEST_Arabidopsis_thaliana_protein_match_is:_PEBP_(phosphatidylethanolamine-binding_protein)_family_protein_(TAIR:AT5G03840,1);_Has_2417_Blast_hits_to_2417_proteins_in_371_species:_Archae_-_0;_Bacteria_-_118;_Metazoa_-_639;_Fungi_-_192;_Plants_-_1429;_Viruses_-_3;_Other_Eukaryotes_-_36_(source:_NCBI_BLink),	PF01161	Phosphatidylethanolamine-binding protein	IPR035810,IPR036610,IPR008914,IPR001858	Phosphatidylethanolamine-binding protein, eukaryotic|-|PEBP-like superfamily|Phosphatidylethanolamine-binding protein|Phosphatidylethanolamine-binding, conserved site
AT1G18130	NA	1	6235895	6238799	2904	0.389561	0.548348	0.430534	0.582889	0.131935	0.047166	0.0995813	-0.519251	-0.559116	0.0398652	-0.354136	-0.146503	1100.57	819.727	0.757618	0.608159	1.59247	1.18449	39.9671	1.45906	1.08771	4.49678	8.08503	0.0363149	35	494	0.92915	17.011	1.20523	protein_coding	Class_II_aaRS_and_biotin_synthetases_superfamily_protein	NA	Class_II_aaRS_and_biotin_synthetases_superfamily_protein;_FUNCTIONS_IN:_threonine-tRNA_ligase_activity,_aminoacyl-tRNA_ligase_activity,_ATP_binding;_INVOLVED_IN:_threonyl-tRNA_aminoacylation,_translation;_LOCATED_IN:_membrane;_EXPRESSED_IN:_leaf;_CONTAINS_InterPro_DOMAIN/s:_Anticodon-binding_(InterPro:IPR004154),_Threonyl-tRNA_synthetase,_class_IIa,_conserved_region_(InterPro:IPR018158);_BEST_Arabidopsis_thaliana_protein_match_is:_Threonyl-tRNA_synthetase_(TAIR:AT5G26830,1);_Has_8735_Blast_hits_to_8735_proteins_in_2871_species:_Archae_-_292;_Bacteria_-_5591;_Metazoa_-_245;_Fungi_-_244;_Plants_-_92;_Viruses_-_0;_Other_Eukaryotes_-_2271_(source:_NCBI_BLink),	PF03129	Anticodon binding domain	IPR002320,IPR036621,IPR004154	-|Threonine-tR ligase, class IIa|Anticodon-binding domain superfamily|Anticodon-binding
AT1G18140	NA	1	6238844	6241436	2592	0.241992	0.278647	0.544034	0.386499	0.132008	0.0657418	0.131525	-0.405994	-0.378614	0.0273797	-0.443654	-0.00237251	1095.23	1096.71	0.855208	0.901219	1.7326	1.30076	18.2964	2.10645	2.38031	3.90529	548.263	0.0167055	91	115	0.208696	4.43673	3.5108	protein_coding	laccase_1	putative_laccase,_a_member_of_laccase_family_of_genes_(with_17_members_in_Arabidopsis),	laccase_1_(LAC1);_FUNCTIONS_IN:_laccase_activity;_INVOLVED_IN:_oxidation_reduction,_lignin_catabolic_process;_LOCATED_IN:_endomembrane_system,_apoplast;_EXPRESSED_IN:_12_plant_structures;_EXPRESSED_DURING:_6_growth_stages;_CONTAINS_InterPro_DOMAIN/s:_Multicopper_oxidase,_type_3_(InterPro:IPR011707),_Laccase_(InterPro:IPR017761),_Multicopper_oxidase,_type_2_(InterPro:IPR011706),_Cupredoxin_(InterPro:IPR008972),_Multicopper_oxidase,_copper-binding_site_(InterPro:IPR002355),_Multicopper_oxidase,_type_1_(InterPro:IPR001117);_BEST_Arabidopsis_thaliana_protein_match_is:_laccase_17_(TAIR:AT5G60020,1);_Has_10262_Blast_hits_to_8380_proteins_in_1481_species:_Archae_-_46;_Bacteria_-_4149;_Metazoa_-_461;_Fungi_-_3664;_Plants_-_1564;_Viruses_-_0;_Other_Eukaryotes_-_378_(source:_NCBI_BLink),	PF00394,PF07731,PF07732	Multicopper oxidase	IPR008972,IPR017761,IPR034289,IPR033138,IPR034288,IPR001117,IPR011706,IPR034285,IPR011707,IPR002355	Cupredoxin|-|Laccase|Laccase, third cupredoxin domain|Multicopper oxidases, conserved site|Laccase, first cupredoxin domain|Multicopper oxidase, type 1|Multicopper oxidase, type 2|Laccase, second cupredoxin domain|Multicopper oxidase, type 3|Multicopper oxidase, copper-binding site
AT1G18150	NA	1	6244298	6247812	3514	0.254918	0.253056	0.98085	0.0138873	0.132322	0.0638796	0.265294	-0.419259	-0.351134	0.068125	-1.35616	0.601826	1077.31	1063.17	0.745014	0.78089	2.60706	1.83732	53.6408	1.77698	2.22391	1.92238	3.05292	0.0497913	112	163	0.312883	4.63859	3.18725	protein_coding	Protein_kinase_superfamily_protein	ATMPK8,	ATMPK8;_FUNCTIONS_IN:_MAP_kinase_activity;_INVOLVED_IN:_signal_transduction;_LOCATED_IN:_plasma_membrane;_EXPRESSED_IN:_24_plant_structures;_EXPRESSED_DURING:_15_growth_stages;_CONTAINS_InterPro_DOMAIN/s:_Protein_kinase,_ATP_binding_site_(InterPro:IPR017441),_MAP_kinase,_conserved_site_(InterPro:IPR003527),_Protein_kinase,_catalytic_domain_(InterPro:IPR000719),_Serine/threonine-protein_kinase_domain_(InterPro:IPR002290),_Serine/threonine-protein_kinase-like_domain_(InterPro:IPR017442),_Protein_kinase-like_domain_(InterPro:IPR011009);_BEST_Arabidopsis_thaliana_protein_match_is:_MAP_kinase_15_(TAIR:AT1G73670,1);_Has_120729_Blast_hits_to_119418_proteins_in_3824_species:_Archae_-_100;_Bacteria_-_13765;_Metazoa_-_44723;_Fungi_-_12383;_Plants_-_29341;_Viruses_-_570;_Other_Eukaryotes_-_19847_(source:_NCBI_BLink),	PF00069	Protein kinase domain	IPR017441,IPR011009,IPR000719,IPR003527	Protein kinase, ATP binding site|Protein kinase-like domain superfamily|-|Protein kinase domain|Mitogen-activated protein (MAP) kinase, conserved site	GO:0005524
AT1G18160	NA	1	6248793	6254039	5246	0.46181	0.511245	0.285509	0.731411	0.131863	0.0406568	0.0765075	-0.558801	-0.542096	0.0167058	-0.241902	-0.251188	1104.72	1100.43	0.659616	0.662517	1.36024	1.022	29.7494	1.18041	1.22214	5.62312	4.06868	0.0269295	120	158	0.240506	3.01182	2.28746	protein_coding	Protein_kinase_superfamily_protein	NA	Protein_kinase_superfamily_protein;_FUNCTIONS_IN:_protein_serine/threonine/tyrosine_kinase_activity,_kinase_activity;_INVOLVED_IN:_protein_amino_acid_phosphorylation;_LOCATED_IN:_plasma_membrane;_EXPRESSED_IN:_22_plant_structures;_EXPRESSED_DURING:_13_growth_stages;_CONTAINS_InterPro_DOMAIN/s:_Protein_kinase,_ATP_binding_site_(InterPro:IPR017441),_Serine/threonine-protein_kinase_domain_(InterPro:IPR002290),_Serine-threonine/tyrosine-protein_kinase_(InterPro:IPR001245),_Serine/threonine-protein_kinase,_active_site_(InterPro:IPR008271),_Protein_kinase-like_domain_(InterPro:IPR011009),_Protein_kinase,_catalytic_domain_(InterPro:IPR000719),_Tyrosine-protein_kinase,_catalytic_domain_(InterPro:IPR020635);_BEST_Arabidopsis_thaliana_protein_match_is:_Protein_kinase_superfamily_protein_(TAIR:AT5G11850,1);_Has_123759_Blast_hits_to_122075_proteins_in_4739_species:_Archae_-_100;_Bacteria_-_12949;_Metazoa_-_47184;_Fungi_-_11113;_Plants_-_33371;_Viruses_-_486;_Other_Eukaryotes_-_18556_(source:_NCBI_BLink),	PF14381,PF07714	Ethylene-responsive protein kinase Le-CTR1|Protein tyrosine and serine/threonine kinase	IPR000719,IPR011009,IPR017441,IPR008271,IPR001245	-|Protein kinase domain|Protein kinase-like domain superfamily|Protein kinase, ATP binding site|Serine/threonine-protein kinase, active site|Serine-threonine/tyrosine-protein kinase, catalytic domain
AT1G18170	NA	1	6254229	6255690	1461	0.740836	0.54956	0.430837	0.727097	0.132051	0.0247816	0.0774942	-0.657041	-0.559695	0.0973455	-0.354332	-0.247951	1093.06	1087.3	0.456601	0.637553	1.6587	1.11759	35.1852	0.694936	1.13911	4.68122	4.5073	0.0321895	32	64	0.5	4.38056	2.19028	protein_coding	FKBP-like_peptidyl-prolyl_cis-trans_isomerase_family_protein	NA	FKBP-like_peptidyl-prolyl_cis-trans_isomerase_family_protein;_FUNCTIONS_IN:_FK506_binding,_peptidyl-prolyl_cis-trans_isomerase_activity;_INVOLVED_IN:_protein_folding;_LOCATED_IN:_chloroplast_thylakoid_membrane,_chloroplast;_EXPRESSED_IN:_21_plant_structures;_EXPRESSED_DURING:_13_growth_stages;_CONTAINS_InterPro_DOMAIN/s:_Peptidyl-prolyl_cis-trans_isomerase,_FKBP-type_(InterPro:IPR001179);_BEST_Arabidopsis_thaliana_protein_match_is:_FKBP-like_peptidyl-prolyl_cis-trans_isomerase_family_protein_(TAIR:AT1G73655,1);_Has_2743_Blast_hits_to_2728_proteins_in_885_species:_Archae_-_0;_Bacteria_-_1518;_Metazoa_-_283;_Fungi_-_83;_Plants_-_455;_Viruses_-_0;_Other_Eukaryotes_-_404_(source:_NCBI_BLink),	PF00254	FKBP-type peptidyl-prolyl cis-trans isomerase	IPR001179	-|FKBP-type peptidyl-prolyl cis-trans isomerase domain
AT1G18180	NA	1	6255830	6257900	2070	0.435275	0.352532	0.547856	0.523631	0.131731	0.042794	0.108934	-0.545013	-0.443173	0.101839	-0.446603	-0.103525	1112.77	1102.63	0.555122	0.686244	1.80311	1.26058	16.9634	1.01855	1.54848	4.03738	12.1766	0.0152442	53	70	0.242857	3.38164	2.56039	protein_coding	Protein_of_unknown_function_(DUF1295)	NA	FUNCTIONS_IN:_oxidoreductase_activity,_acting_on_the_CH-CH_group_of_donors;_INVOLVED_IN:_lipid_metabolic_process;_LOCATED_IN:_plasma_membrane;_EXPRESSED_IN:_21_plant_structures;_EXPRESSED_DURING:_9_growth_stages;_CONTAINS_InterPro_DOMAIN/s:_3-oxo-5-alpha-steroid_4-dehydrogenase,_C-terminal_(InterPro:IPR001104),_Protein_of_unknown_function_DUF1295_(InterPro:IPR010721);_BEST_Arabidopsis_thaliana_protein_match_is:_Protein_of_unknown_function_(DUF1295)_(TAIR:AT1G73650,3);_Has_2065_Blast_hits_to_2065_proteins_in_348_species:_Archae_-_0;_Bacteria_-_501;_Metazoa_-_79;_Fungi_-_152;_Plants_-_110;_Viruses_-_0;_Other_Eukaryotes_-_1223_(source:_NCBI_BLink),	PF06966	Protein of unknown function (DUF1295)	IPR001104,IPR010721	-|3-oxo-5-alpha-steroid 4-dehydrogese, C-termil|Protein of unknown function DUF1295
AT1G18190	NA	1	6257851	6261457	3606	0.847997	0.794811	0.466412	0.736141	0.131761	0.019003	0.0755202	-0.690867	-0.646415	0.0444514	-0.381498	-0.255198	1110.72	1110.31	0.285214	0.383721	1.69125	1.12079	8.68538	0.412836	0.593614	4.43319	4.39186	0.00781961	92	118	0.220339	3.27232	2.5513	protein_coding	golgin_candidate_2	This_gene_is_predicted_to_encode_a_protein_that_functions_as_a_Golgi_apparatus_structural_component_known_as_a_golgin_in_mammals_and_yeast,__A_fluorescently-tagged_version_of_GC2_co-localizes_with_Golgi_markers,_and_this_localization_appears_to_be_replicated_using_the_C-terminal_(508668_aa)_portion_of_the_protein,	golgin_candidate_2_(GC2);_FUNCTIONS_IN:_molecular_function_unknown;_INVOLVED_IN:_biological_process_unknown;_LOCATED_IN:_Golgi_apparatus;_EXPRESSED_IN:_23_plant_structures;_EXPRESSED_DURING:_13_growth_stages;_BEST_Arabidopsis_thaliana_protein_match_is:_golgin_candidate_1_(TAIR:AT2G19950,1);_Has_50245_Blast_hits_to_32562_proteins_in_2069_species:_Archae_-_503;_Bacteria_-_6561;_Metazoa_-_24889;_Fungi_-_4466;_Plants_-_2316;_Viruses_-_153;_Other_Eukaryotes_-_11357_(source:_NCBI_BLink),	PF09787	Golgin subfamily A member 5	IPR019177	-|Golgin subfamily A member 5
AT1G18200	NA	1	6265416	6266937	1521	0.17615	0.143173	0.384021	0.420328	0.132497	0.0789821	0.126684	-0.328122	-0.203007	0.125115	-0.319639	-0.027747	1066.93	1057.81	0.858797	0.932027	1.19406	1.22458	58.3839	2.61731	4.59111	3.73564	44.1338	0.0547213	30	70	0.571429	4.60224	1.97239	protein_coding	RAB_GTPase_homolog_A6B	NA	RAB_GTPase_homolog_A6B_(RABA6b);_FUNCTIONS_IN:_GTP_binding,_GTPase_activity;_INVOLVED_IN:_intracellular_protein_transport,_signal_transduction,_nucleocytoplasmic_transport,_protein_transport,_small_GTPase_mediated_signal_transduction;_LOCATED_IN:_intracellular;_CONTAINS_InterPro_DOMAIN/s:_Ran_GTPase_(InterPro:IPR002041),_Ras_(InterPro:IPR013753),_Ras_small_GTPase,_Ras_type_(InterPro:IPR003577),_Rab11-related_(InterPro:IPR015595),_Small_GTPase,_Rho_type_(InterPro:IPR003578),_Small_GTP-binding_protein_(InterPro:IPR005225),_Ras_GTPase_(InterPro:IPR001806),_Ras_small_GTPase,_Rab_type_(InterPro:IPR003579),_Small_GTPase_(InterPro:IPR020851);_BEST_Arabidopsis_thaliana_protein_match_is:_RAB_GTPase_homolog_A6A_(TAIR:AT1G73640,1);_Has_27350_Blast_hits_to_27317_proteins_in_747_species:_Archae_-_26;_Bacteria_-_153;_Metazoa_-_14378;_Fungi_-_3650;_Plants_-_3208;_Viruses_-_20;_Other_Eukaryotes_-_5915_(source:_NCBI_BLink),	PF00071	Ras family	IPR001806,IPR027417,IPR005225	-|Small GTPase|P-loop containing nucleoside triphosphate hydrolase|Small GTP-binding protein domain
AT1G18210	NA	1	6266609	6268828	2219	0.129866	0.0702498	0.909511	0.0360238	0.132491	0.0902557	0.232225	-0.25937	-0.0486366	0.210734	-0.957883	0.451455	1067.29	1042.58	1.021	1.13048	2.5377	1.67689	58.2951	3.93645	23.2435	2.64928	3.71442	0.0546198	38	132	0.712121	5.94863	1.71248	protein_coding	Calcium-binding_EF-hand_family_protein	NA	Calcium-binding_EF-hand_family_protein;_FUNCTIONS_IN:_calcium_ion_binding;_INVOLVED_IN:_biological_process_unknown;_LOCATED_IN:_plasma_membrane,_vacuole;_EXPRESSED_IN:_25_plant_structures;_EXPRESSED_DURING:_13_growth_stages;_CONTAINS_InterPro_DOMAIN/s:_EF-Hand_1,_calcium-binding_site_(InterPro:IPR018247),_EF-HAND_2_(InterPro:IPR018249),_EF-hand-like_domain_(InterPro:IPR011992),_Calcium-binding_EF-hand_(InterPro:IPR002048),_EF-hand_(InterPro:IPR018248);_BEST_Arabidopsis_thaliana_protein_match_is:_EF_hand_calcium-binding_protein_family_(TAIR:AT1G73630,1);_Has_26408_Blast_hits_to_16156_proteins_in_1551_species:_Archae_-_2;_Bacteria_-_177;_Metazoa_-_9876;_Fungi_-_6429;_Plants_-_6014;_Viruses_-_0;_Other_Eukaryotes_-_3910_(source:_NCBI_BLink),	PF13499	EF-hand domain pair	IPR018247,IPR011992,IPR002048	EF-Hand 1, calcium-binding site|EF-hand domain pair|EF-hand domain|-
AT1G18250	NA	1	6276788	6278150	1362	0.216823	0.299497	0.571018	0.34075	0.132228	0.0703726	0.139483	-0.378681	-0.397879	0.0191976	-0.466557	0.0333074	1082.11	1078.01	0.628653	0.609082	1.78227	1.33258	35.8269	1.66011	1.53082	3.82004	40.0085	0.0331084	65	75	0.133333	5.50661	4.77239	protein_coding	Pathogenesis-related_thaumatin_superfamily_protein	encodes_a_thaumatin-like_protein	ATLP-1;_INVOLVED_IN:_response_to_other_organism;_LOCATED_IN:_endomembrane_system;_EXPRESSED_IN:_19_plant_structures;_EXPRESSED_DURING:_13_growth_stages;_CONTAINS_InterPro_DOMAIN/s:_Thaumatin,_conserved_site_(InterPro:IPR017949),_Thaumatin,_pathogenesis-related_(InterPro:IPR001938);_BEST_Arabidopsis_thaliana_protein_match_is:_Pathogenesis-related_thaumatin_superfamily_protein_(TAIR:AT1G73620,1);_Has_1566_Blast_hits_to_1554_proteins_in_172_species:_Archae_-_0;_Bacteria_-_23;_Metazoa_-_54;_Fungi_-_80;_Plants_-_1398;_Viruses_-_2;_Other_Eukaryotes_-_9_(source:_NCBI_BLink),	PF00314	Thaumatin family	IPR017949,IPR001938,IPR037176	-|Thaumatin, conserved site|Thaumatin family|Osmotin/thaumatin-like superfamily
AT1G18260	EBS5;HRD3A	1	6278848	6282103	3255	0.213601	0.27216	0.904212	0.0667499	0.131944	0.0706499	0.210226	-0.375559	-0.372227	0.003332	-0.941839	0.354953	1099.48	1100.6	0.755008	0.750106	2.33	1.64679	26.7317	2.01036	2.01519	2.47389	4.63946	0.024313	133	162	0.179012	4.97696	4.08602	protein_coding	HCP-like_superfamily_protein	NA	HCP-like_superfamily_protein;_FUNCTIONS_IN:_binding;_INVOLVED_IN:_biological_process_unknown;_LOCATED_IN:_endoplasmic_reticulum,_membrane;_EXPRESSED_IN:_25_plant_structures;_EXPRESSED_DURING:_15_growth_stages;_CONTAINS_InterPro_DOMAIN/s:_Tetratricopeptide-like_helical_(InterPro:IPR011990),_Sel1-like_(InterPro:IPR006597);_BEST_Arabidopsis_thaliana_protein_match_is:_HCP-like_superfamily_protein_(TAIR:AT1G73570,1);_Has_24350_Blast_hits_to_8436_proteins_in_1359_species:_Archae_-_0;_Bacteria_-_17163;_Metazoa_-_848;_Fungi_-_960;_Plants_-_547;_Viruses_-_27;_Other_Eukaryotes_-_4805_(source:_NCBI_BLink),	PF08238	Sel1 repeat	IPR011990,IPR044623,IPR006597	-|Tetratricopeptide-like helical domain superfamily|ERAD-associated E3 ubiquitin-protein ligase component HRD3|Sel1-like repeat
AT1G18265	NA	1	6282252	6283293	1041	0.656306	0.802153	0.995496	0.00775722	0.131882	0.0286969	0.283661	-0.63211	-0.648959	0.016849	-1.72012	0.688241	1103.18	1077	0.180683	0.175161	2.8967	1.99772	18.2467	0.285841	0.269911	1.68402	2.90265	0.0165401	39	49	0.204082	4.70701	3.7464	protein_coding	Protein_of_unknown_function,_DUF593	NA	Protein_of_unknown_function,_DUF593;_CONTAINS_InterPro_DOMAIN/s:_Protein_of_unknown_function_DUF593_(InterPro:IPR007656);_BEST_Arabidopsis_thaliana_protein_match_is:_Protein_of_unknown_function,_DUF593_(TAIR:AT5G16720,1);_Has_35333_Blast_hits_to_34131_proteins_in_2444_species:_Archae_-_798;_Bacteria_-_22429;_Metazoa_-_974;_Fungi_-_991;_Plants_-_531;_Viruses_-_0;_Other_Eukaryotes_-_9610_(source:_NCBI_BLink),	PF04576	Zein-binding	IPR007656,IPR040284	GTD-binding domain|-|Protein FLOURY 1
AT1G18270	NA	1	6283412	6293871	10459	0.748986	0.741455	0.659047	0.545995	0.13176	0.0241268	0.105488	-0.65948	-0.629185	0.0302954	-0.549158	-0.119272	1110.86	1102.57	0.324054	0.378143	1.91064	1.30397	14.7262	0.491378	0.601005	3.47921	10.9328	0.0132566	327	422	0.225118	4.0348	3.12649	protein_coding	ketose-bisphosphate_aldolase_class-II_family_protein	NA	ketose-bisphosphate_aldolase_class-II_family_protein;_FUNCTIONS_IN:_in_8_functions;_INVOLVED_IN:_oxidation_reduction,_pentose-phosphate_shunt,_valine_metabolic_process,_glycolysis,_metabolic_process;_LOCATED_IN:_nucleus;_EXPRESSED_IN:_23_plant_structures;_EXPRESSED_DURING:_13_growth_stages;_CONTAINS_InterPro_DOMAIN/s:_Aldolase-type_TIM_barrel_(InterPro:IPR013785),_6-phosphogluconate_dehydrogenase,_NAD-binding_(InterPro:IPR006115),_6-phosphogluconate_dehydrogenase,_C-terminal-like_(InterPro:IPR008927),_Dehydrogenase,_multihelical_(InterPro:IPR013328),_Ketose-bisphosphate_aldolase,_class-II_(InterPro:IPR000771),_3-hydroxyacid_dehydrogenase/reductase_(InterPro:IPR015815),_Protein_of_unknown_function,_DUF1537_(InterPro:IPR010737),_NAD(P)-binding_domain_(InterPro:IPR016040),_3-hydroxyisobutyrate_dehydrogenase-related,_conserved_site_(InterPro:IPR002204);_BEST_Arabidopsis_thaliana_protein_match_is:_6-phosphogluconate_dehydrogenase_family_protein_(TAIR:AT4G20930,1);_Has_34046_Blast_hits_to_22505_proteins_in_2700_species:_Archae_-_264;_Bacteria_-_21742;_Metazoa_-_568;_Fungi_-_820;_Plants_-_423;_Viruses_-_1;_Other_Eukaryotes_-_10228_(source:_NCBI_BLink),	PF03446,PF17042,PF14833,PF07005,PF01116	D binding domain of 6-phosphoglucote dehydrogese|Nucleotide-binding C-termil domain|D-binding of DP-dependent 3-hydroxyisobutyrate dehydrogese|Sugar-binding N-termil domain|Fructose-bisphosphate aldolase class-II	IPR042213,IPR000771,IPR006115,IPR013328,IPR037051,IPR031475,IPR036291,IPR029154,IPR002204,IPR008927,IPR013785,IPR010737	-|Four-carbon acid sugar kinase, nucleotide binding domain superfamily|Fructose-bisphosphate aldolase, class-II|6-phosphoglucote dehydrogese, DP-binding|6-phosphoglucote dehydrogese, domain 2|Four-carbon acid sugar kinase, N-termil domain superfamily|Four-carbon acid sugar kinase, nucleotide binding domain|D(P)-binding domain superfamily|3-hydroxyisobutyrate dehydrogese, D-binding domain|3-hydroxyisobutyrate dehydrogese-related, conserved site|6-phosphoglucote dehydrogese-like, C-termil domain superfamily|Aldolase-type TIM barrel|Four-carbon acid sugar kinase, N-termil domain
AT1G18280	NA	1	6294333	6295364	1031	0.531367	0.557971	0.0178254	0.938094	0.132301	0.0361288	0.0217582	-0.588906	-0.563505	0.0254015	0.0967007	-0.500961	1077.24	1076.95	0.555528	0.538834	0.225913	0.261112	26.5863	0.943322	0.956219	2.33621	0.521221	0.02468	29	38	0.236842	3.68574	2.8128	protein_coding	Bifunctional_inhibitor/lipid-transfer_protein/seed_storage_2S_albumin_superfamily_protein	NA	Bifunctional_inhibitor/lipid-transfer_protein/seed_storage_2S_albumin_superfamily_protein;_CONTAINS_InterPro_DOMAIN/s:_Bifunctional_inhibitor/plant_lipid_transfer_protein/seed_storage_(InterPro:IPR016140),_Plant_lipid_transfer_protein/seed_storage/trypsin-alpha_amylase_inhibitor_(InterPro:IPR003612);_BEST_Arabidopsis_thaliana_protein_match_is:_Bifunctional_inhibitor/lipid-transfer_protein/seed_storage_2S_albumin_superfamily_protein_(TAIR:AT1G73560,1);_Has_517_Blast_hits_to_515_proteins_in_27_species:_Archae_-_0;_Bacteria_-_3;_Metazoa_-_3;_Fungi_-_0;_Plants_-_507;_Viruses_-_0;_Other_Eukaryotes_-_4_(source:_NCBI_BLink),	PF14368	Probable lipid transfer	IPR036312,IPR016140,IPR043325	-|Bifunctiol inhibitor/plant lipid transfer protein/seed storage helical domain superfamily|Bifunctiol inhibitor/plant lipid transfer protein/seed storage helical domain|Alpha-Amylase Inhibitors (AAI), Lipid Transfer (LT) and Seed Storage (SS) Protein
AT1G18290	NA	1	6297364	6298328	964	0.713278	0.711944	0.365212	0.761002	0.132145	0.0261817	0.0713755	-0.648984	-0.61975	0.0292338	-0.30457	-0.275627	1086.72	1080.6	0.373499	0.379467	1.4005	1.06381	22.4275	0.575513	0.612289	4.59829	3.85961	0.0206377	29	37	0.216216	3.83817	3.0083	protein_coding	NA	NA	unknown_protein;_FUNCTIONS_IN:_molecular_function_unknown;_INVOLVED_IN:_N-terminal_protein_myristoylation;_LOCATED_IN:_chloroplast;_EXPRESSED_IN:_root;_Has_94_Blast_hits_to_94_proteins_in_12_species:_Archae_-_0;_Bacteria_-_0;_Metazoa_-_0;_Fungi_-_0;_Plants_-_94;_Viruses_-_0;_Other_Eukaryotes_-_0_(source:_NCBI_BLink),	PF14009	Domain of unknown function (DUF4228)	IPR025322	-|Protein of unknown function DUF4228, plant
AT1G18300	atnudt4;NUDT4	1	6299687	6301086	1399	0.0584512	0.0293331	0.22628	0.322625	0.132223	0.114802	0.142723	-0.106845	0.11181	0.218655	-0.188538	0.047516	1082	1072.01	1.12259	1.25166	1.18441	1.16649	25.9843	10.5067	11.1945	6.28209	24.5495	0.0240151	55	80	0.3125	5.71837	3.93138	protein_coding	nudix_hydrolase_homolog_4	NA	nudix_hydrolase_homolog_4_(NUDT4);_FUNCTIONS_IN:_hydrolase_activity;_LOCATED_IN:_cytosol;_EXPRESSED_IN:_stem,_root,_leaf;_CONTAINS_InterPro_DOMAIN/s:_NUDIX_hydrolase_domain-like_(InterPro:IPR015797),_NUDIX_hydrolase,_conserved_site_(InterPro:IPR020084),_NUDIX_hydrolase_domain_(InterPro:IPR000086);_BEST_Arabidopsis_thaliana_protein_match_is:_nudix_hydrolase_homolog_21_(TAIR:AT1G73540,1);_Has_1264_Blast_hits_to_1263_proteins_in_383_species:_Archae_-_1;_Bacteria_-_506;_Metazoa_-_249;_Fungi_-_131;_Plants_-_237;_Viruses_-_0;_Other_Eukaryotes_-_140_(source:_NCBI_BLink),	PF00293	NUDIX domain	IPR000086,IPR020084,IPR015797	NUDIX hydrolase domain|-|NUDIX hydrolase, conserved site|NUDIX hydrolase-like domain superfamily	GO:0016787
AT1G18320	NA	1	6304360	6305689	1329	0.981123	0.848558	0.0681225	0.986037	0.134333	0.00569919	0.00286362	-0.785383	-0.664486	0.120897	0.0189612	-0.592763	961.125	900.6	0.0314575	0.545026	0.0169672	0.0118238	32.2244	0.0400537	0.820222	0.894837	0.0199468	0.0335278	8	20	0.6	1.50489	0.601956	protein_coding	Mitochondrial_import_inner_membrane_translocase_subunit_Tim17/Tim22/Tim23_family_protein	NA	Mitochondrial_import_inner_membrane_translocase_subunit_Tim17/Tim22/Tim23_family_protein;_FUNCTIONS_IN:_protein_transporter_activity,_P-P-bond-hydrolysis-driven_protein_transmembrane_transporter_activity;_INVOLVED_IN:_protein_transport;_LOCATED_IN:_mitochondrial_inner_membrane,_mitochondrial_inner_membrane_presequence_translocase_complex;_CONTAINS_InterPro_DOMAIN/s:_Mitochondrial_inner_membrane_translocase_complex,_subunit_Tim17/22_(InterPro:IPR003397);_BEST_Arabidopsis_thaliana_protein_match_is:_Mitochondrial_import_inner_membrane_translocase_subunit_Tim17/Tim22/Tim23_family_protein_(TAIR:AT3G10110,1);_Has_671_Blast_hits_to_671_proteins_in_187_species:_Archae_-_0;_Bacteria_-_0;_Metazoa_-_261;_Fungi_-_229;_Plants_-_123;_Viruses_-_0;_Other_Eukaryotes_-_58_(source:_NCBI_BLink),	PF02466	Tim17/Tim22/Tim23/Pmp24 family	IPR039175	-|Mitochondrial import inner membrane translocase subunit TIM22
AT1G18330	EPR1;RVE7	1	6305966	6308013	2047	0.878549	0.357522	0.0378837	0.958527	0.132417	0.0176985	0.00925844	-0.70222	-0.446714	0.255506	0.0568578	-0.557867	1070.23	924.355	0.211062	0.624045	0.107934	0.0836697	29.7544	0.300564	1.39697	1.89831	0.149981	0.027802	22	62	0.645161	3.02882	1.07474	protein_coding	Homeodomain-like_superfamily_protein	EARLY-PHYTOCHROME-RESPONSIVE1	EARLY-PHYTOCHROME-RESPONSIVE1_(EPR1);_CONTAINS_InterPro_DOMAIN/s:_SANT,_DNA-binding_(InterPro:IPR001005),_Homeodomain-like_(InterPro:IPR009057),_Myb,_DNA-binding_(InterPro:IPR014778),_HTH_transcriptional_regulator,_Myb-type,_DNA-binding_(InterPro:IPR017930),_Myb-like_DNA-binding_domain,_SHAQKYF_class_(InterPro:IPR006447);_BEST_Arabidopsis_thaliana_protein_match_is:_Homeodomain-like_superfamily_protein_(TAIR:AT3G10113,1);_Has_1461_Blast_hits_to_1443_proteins_in_140_species:_Archae_-_0;_Bacteria_-_0;_Metazoa_-_102;_Fungi_-_30;_Plants_-_1113;_Viruses_-_0;_Other_Eukaryotes_-_216_(source:_NCBI_BLink),	PF00249	Myb-like D-binding domain	IPR009057,IPR001005,IPR017930,IPR006447	Homeobox-like domain superfamily|-|SANT/Myb domain|Myb domain|Myb domain, plants
AT1G18335	NA	1	6309041	6311326	2285	0.566127	0.516627	0.212769	0.821849	0.131816	0.0336041	0.0596163	-0.601694	-0.544095	0.0575988	-0.1756	-0.327521	1107.41	1102.7	0.46462	0.500482	1.36346	0.90542	19.2811	0.772187	0.919841	7.76454	2.76446	0.0174109	75	107	0.299065	4.68271	3.28228	protein_coding	Acyl-CoA_N-acyltransferases_(NAT)_superfamily_protein	NA	Acyl-CoA_N-acyltransferases_(NAT)_superfamily_protein;_FUNCTIONS_IN:_N-acetyltransferase_activity;_INVOLVED_IN:_metabolic_process;_LOCATED_IN:_cellular_component_unknown;_CONTAINS_InterPro_DOMAIN/s:_GCN5-related_N-acetyltransferase,_C-terminal_(InterPro:IPR022610),_GCN5-related_N-acetyltransferase_(InterPro:IPR000182),_Acyl-CoA_N-acyltransferase_(InterPro:IPR016181);_Has_35333_Blast_hits_to_34131_proteins_in_2444_species:_Archae_-_798;_Bacteria_-_22429;_Metazoa_-_974;_Fungi_-_991;_Plants_-_531;_Viruses_-_0;_Other_Eukaryotes_-_9610_(source:_NCBI_BLink),	PF00583	Acetyltransferase (GT) family	IPR000182,IPR016181,IPR039949	-|GT domain|Acyl-CoA N-acyltransferase|N-alpha-acetyltransferase 40
AT1G18340	NA	1	6311483	6313931	2448	0.67939	0.78893	0.893502	0.219737	0.131762	0.0275168	0.162809	-0.638709	-0.644439	0.00573	-0.913427	0.140881	1110.75	1108.84	0.430259	0.3993	2.43858	1.60101	16.2116	0.673638	0.619608	2.66971	11.3643	0.0145952	68	85	0.2	3.47222	2.77778	protein_coding	basal_transcription_factor_complex_subunit-related	NA	basal_transcription_factor_complex_subunit-related;_FUNCTIONS_IN:_general_RNA_polymerase_II_transcription_factor_activity;_INVOLVED_IN:_DNA_repair,_regulation_of_transcription,_DNA-dependent;_LOCATED_IN:_core_TFIIH_complex;_EXPRESSED_IN:_17_plant_structures;_EXPRESSED_DURING:_9_growth_stages;_CONTAINS_InterPro_DOMAIN/s:_Transcription_factor_Tfb4_(InterPro:IPR004600);_Has_359_Blast_hits_to_354_proteins_in_179_species:_Archae_-_0;_Bacteria_-_0;_Metazoa_-_118;_Fungi_-_143;_Plants_-_47;_Viruses_-_0;_Other_Eukaryotes_-_51_(source:_NCBI_BLink),	PF03850	Transcription factor Tfb4	IPR004600,IPR036465	TFIIH subunit Tfb4/GTF2H3|von Willebrand factor A-like domain superfamily	GO:0000439,GO:0006289,GO:0006355
AT1G18350	ATMKK7;BUD1	1	6315651	6316738	1087	0.461999	0.595716	0.384286	0.658342	0.132129	0.0408804	0.0883273	-0.558852	-0.579048	0.0201956	-0.319822	-0.198658	1087.65	1085.26	0.654427	0.570936	1.30799	1.13104	18.4299	1.17102	0.985991	4.08973	5.69338	0.0169446	29	43	0.325581	3.95584	2.66789	protein_coding	MAP_kinase_kinase_7	MAP_kinase_kinase7,_Member__of_plant_mitogen-activated_protein_kinase_kinase_group_D,_Negative_regulator_of_polar_auxin_transport,__Overexpression_leads_to_activation_of_basal_and_systemic_acquired_resistance,	MAP_kinase_kinase_7_(MKK7);_CONTAINS_InterPro_DOMAIN/s:_Protein_kinase,_ATP_binding_site_(InterPro:IPR017441),_Protein_kinase,_catalytic_domain_(InterPro:IPR000719),_Serine/threonine-protein_kinase_domain_(InterPro:IPR002290),_Serine/threonine-protein_kinase-like_domain_(InterPro:IPR017442),_Protein_kinase-like_domain_(InterPro:IPR011009),_Serine/threonine-protein_kinase,_active_site_(InterPro:IPR008271);_BEST_Arabidopsis_thaliana_protein_match_is:_MAP_kinase_kinase_9_(TAIR:AT1G73500,1);_Has_127926_Blast_hits_to_126631_proteins_in_4862_species:_Archae_-_158;_Bacteria_-_14837;_Metazoa_-_47772;_Fungi_-_12215;_Plants_-_31900;_Viruses_-_488;_Other_Eukaryotes_-_20556_(source:_NCBI_BLink),	PF00069	Protein kinase domain	IPR000719,IPR008271,IPR017441,IPR011009,IPR001245	Protein kinase domain|-|Serine/threonine-protein kinase, active site|Protein kinase, ATP binding site|Protein kinase-like domain superfamily|Serine-threonine/tyrosine-protein kinase, catalytic domain	GO:0004672,GO:0005524,GO:0006468
AT1G18360	NA	1	6316695	6319427	2732	0.54145	0.681648	0.426144	0.663942	0.131934	0.0351702	0.0871845	-0.592831	-0.609301	0.0164708	-0.350888	-0.203103	1100.24	1095.68	0.434269	0.415665	1.73399	1.13573	29.2862	0.732534	0.682199	4.94173	5.59189	0.0266181	89	111	0.198198	4.06296	3.25769	protein_coding	alpha/beta-Hydrolases_superfamily_protein	NA	alpha/beta-Hydrolases_superfamily_protein;_FUNCTIONS_IN:_hydrolase_activity;_LOCATED_IN:_chloroplast;_EXPRESSED_IN:_22_plant_structures;_EXPRESSED_DURING:_13_growth_stages;_BEST_Arabidopsis_thaliana_protein_match_is:_alpha/beta-Hydrolases_superfamily_protein_(TAIR:AT1G73480,1);_Has_6456_Blast_hits_to_6448_proteins_in_1759_species:_Archae_-_38;_Bacteria_-_4736;_Metazoa_-_147;_Fungi_-_149;_Plants_-_444;_Viruses_-_63;_Other_Eukaryotes_-_879_(source:_NCBI_BLink),	PF12146	Serine aminopeptidase, S33	IPR029058,IPR022742	Alpha/Beta hydrolase fold|-|Serine aminopeptidase, S33
AT1G18370	ATNACK1;HIK	1	6319650	6324222	4572	0.490884	0.543465	0.980131	0.0301964	0.131764	0.0383849	0.237976	-0.572146	-0.556881	0.0152658	-1.34789	0.482057	1110.72	1108.66	0.439174	0.500814	2.74757	1.8337	19.1901	0.76759	0.89932	2.03842	3.80391	0.0172772	178	244	0.270492	5.33683	3.89326	protein_coding	ATP_binding_microtubule_motor_family_protein	Encodes_a_kinesin_HINKEL,_Required_for_cytokinesis_in_pollen,_Mutant_has_cytokinesis_defects;_seedling_lethal,	HINKEL_(HIK);_FUNCTIONS_IN:_microtubule_motor_activity,_ATP_binding;_INVOLVED_IN:_response_to_cyclopentenone,_cellularization_of_the_embryo_sac,_gametophyte_development,_pollen_development,_cytokinesis;_LOCATED_IN:_chloroplast;_EXPRESSED_IN:_22_plant_structures;_EXPRESSED_DURING:_13_growth_stages;_CONTAINS_InterPro_DOMAIN/s:_Protein_of_unknown_function_DUF3490_(InterPro:IPR021881),_Kinesin,_motor_region,_conserved_site_(InterPro:IPR019821),_Kinesin,_motor_domain_(InterPro:IPR001752);_BEST_Arabidopsis_thaliana_protein_match_is:_ATP_binding_microtubule_motor_family_protein_(TAIR:AT3G43210,1);_Has_14045_Blast_hits_to_12964_proteins_in_525_species:_Archae_-_35;_Bacteria_-_375;_Metazoa_-_6535;_Fungi_-_1633;_Plants_-_1984;_Viruses_-_5;_Other_Eukaryotes_-_3478_(source:_NCBI_BLink),	PF00225,PF11995	Kinesin motor domain|Domain of unknown function (DUF3490)	IPR001752,IPR036961,IPR021881,IPR027417,IPR019821	Kinesin motor domain|-|Kinesin motor domain superfamily|NPK1-activating kinesin-like protein, C-termil|P-loop containing nucleoside triphosphate hydrolase|Kinesin motor domain, conserved site	GO:0005524,GO:0007018,GO:0008017,GO:1990939
AT1G18390	LRK10L1,1;LRK10L1,2	1	6325642	6330098	4456	0.931163	0.914246	0.941453	0.180157	0.131971	0.0128056	0.171893	-0.729956	-0.691737	0.0382188	-1.07353	0.181129	1097.81	1094.61	0.243245	0.334113	2.51966	1.67906	28.3072	0.333232	0.483005	2.34709	9.26999	0.0257852	145	230	0.369565	5.16158	3.25404	protein_coding	Protein_kinase_superfamily_protein	NA	Protein_kinase_superfamily_protein;_FUNCTIONS_IN:_protein_serine/threonine_kinase_activity,_protein_kinase_activity,_kinase_activity,_ATP_binding;_INVOLVED_IN:_protein_amino_acid_phosphorylation;_LOCATED_IN:_plasma_membrane;_EXPRESSED_IN:_22_plant_structures;_EXPRESSED_DURING:_13_growth_stages;_CONTAINS_InterPro_DOMAIN/s:_Protein_kinase,_ATP_binding_site_(InterPro:IPR017441),_Serine/threonine-protein_kinase_domain_(InterPro:IPR002290),_Serine/threonine-protein_kinase-like_domain_(InterPro:IPR017442),_Serine/threonine-protein_kinase,_active_site_(InterPro:IPR008271),_Protein_kinase-like_domain_(InterPro:IPR011009),_Protein_kinase,_catalytic_domain_(InterPro:IPR000719),_Tyrosine-protein_kinase,_catalytic_domain_(InterPro:IPR020635);_BEST_Arabidopsis_thaliana_protein_match_is:_Protein_kinase_superfamily_protein_(TAIR:AT1G66880,1);_Has_21064_Blast_hits_to_20752_proteins_in_1151_species:_Archae_-_24;_Bacteria_-_3918;_Metazoa_-_5271;_Fungi_-_1719;_Plants_-_7999;_Viruses_-_19;_Other_Eukaryotes_-_2114_(source:_NCBI_BLink),	PF07714,PF13947,PF14380	Protein tyrosine and serine/threonine kinase|Wall-associated receptor kinase galacturon-binding|Wall-associated receptor kinase C-termil	IPR017441,IPR000719,IPR001245,IPR008271,IPR025287,IPR032872,IPR044652,IPR011009	Protein kinase, ATP binding site|Protein kinase domain|-|Serine-threonine/tyrosine-protein kinase, catalytic domain|Serine/threonine-protein kinase, active site|Wall-associated receptor kinase, galacturon-binding domain|Wall-associated receptor kinase, C-termil|LEAF RUST 10 DISEASE-RESISTANCE LOCUS RECEPTOR-LIKE PROTEIN KISE-like 1.1/1.2/1.3/1.4|Protein kinase-like domain superfamily	GO:0005524
AT1G18400	NA	1	6331398	6333743	2345	0.70365	0.836226	0.943118	0.126916	0.132169	0.0267318	0.187003	-0.645809	-0.66043	0.0146217	-1.08093	0.248567	1085.34	1067.29	0.511015	0.47077	2.53298	1.70025	24.3168	0.791279	0.712823	2.34334	6.84022	0.0224048	77	137	0.437956	5.84222	3.28358	protein_coding	BR_enhanced_expression_1	NA	BR_enhanced_expression_1_(BEE1);_FUNCTIONS_IN:_sequence-specific_DNA_binding_transcription_factor_activity;_INVOLVED_IN:_regulation_of_transcription;_LOCATED_IN:_nucleus;_EXPRESSED_IN:_22_plant_structures;_EXPRESSED_DURING:_13_growth_stages;_CONTAINS_InterPro_DOMAIN/s:_Helix-loop-helix_DNA-binding_domain_(InterPro:IPR001092),_Helix-loop-helix_DNA-binding_(InterPro:IPR011598);_BEST_Arabidopsis_thaliana_protein_match_is:_BR_enhanced_expression_3_(TAIR:AT1G73830,1);_Has_2046_Blast_hits_to_2038_proteins_in_98_species:_Archae_-_0;_Bacteria_-_0;_Metazoa_-_6;_Fungi_-_35;_Plants_-_1999;_Viruses_-_0;_Other_Eukaryotes_-_6_(source:_NCBI_BLink),	PF00010	Helix-loop-helix D-binding domain	IPR024097,IPR011598,IPR036638,IPR031064	Basic helix-loop-helix leucine zipper transcription factor|-|Myc-type, basic helix-loop-helix (bHLH) domain|Helix-loop-helix D-binding domain superfamily|Basic helix-loop-helix (bHLH) transcription factors BEE-like, plant	GO:0006355
AT1G18410	NA	1	6336528	6342460	5932	0.193207	0.242649	0.818227	0.129602	0.131781	0.0744532	0.185858	-0.351254	-0.340115	0.0111388	-0.751888	0.245243	1109.55	1099.28	0.609929	0.614678	2.09538	1.53639	15.526	1.73643	1.80726	2.78682	6.26479	0.0139931	229	322	0.28882	5.42819	3.86042	protein_coding	P-loop_containing_nucleoside_triphosphate_hydrolases_superfamily_protein	NA	P-loop_containing_nucleoside_triphosphate_hydrolases_superfamily_protein;_FUNCTIONS_IN:_microtubule_motor_activity,_ATP_binding;_INVOLVED_IN:_microtubule-based_movement;_EXPRESSED_IN:_male_gametophyte,_flower;_EXPRESSED_DURING:_L_mature_pollen_stage,_M_germinated_pollen_stage,_4_anthesis;_CONTAINS_InterPro_DOMAIN/s:_Kinesin,_motor_domain_(InterPro:IPR001752);_BEST_Arabidopsis_thaliana_protein_match_is:_P-loop_containing_nucleoside_triphosphate_hydrolases_superfamily_protein_(TAIR:AT1G73860,1);_Has_112609_Blast_hits_to_62495_proteins_in_2699_species:_Archae_-_1262;_Bacteria_-_14877;_Metazoa_-_53219;_Fungi_-_10109;_Plants_-_7005;_Viruses_-_364;_Other_Eukaryotes_-_25773_(source:_NCBI_BLink),	PF00225	Kinesin motor domain	IPR001752,IPR027417,IPR036961	-|Kinesin motor domain|P-loop containing nucleoside triphosphate hydrolase|Kinesin motor domain superfamily
AT1G18415	NA	1	6343096	6345662	2566	0.235472	0.297145	0.109299	0.750785	0.131796	0.0666004	0.0729478	-0.399468	-0.395703	0.0037652	-0.0427035	-0.267087	1108.68	1108.59	0.714283	0.702329	0.836676	0.846813	19.0208	1.78808	1.77489	19.5927	3.17055	0.0171562	66	86	0.232558	3.35152	2.5721	other_rna	other_RNA	Potential_natural_antisense_gene,_locus_overlaps_with_AT1G18420	NA
AT1G18420	NA	1	6343330	6345689	2359	0.21959	0.262252	0.11543	0.725319	0.1318	0.069342	0.0774393	-0.382695	-0.362052	0.0206427	-0.0545067	-0.246733	1108.46	1108.69	0.732124	0.727703	0.867931	0.877011	19.6482	1.91307	2.00994	15.9234	3.5545	0.0177257	61	77	0.207792	3.26409	2.58584	protein_coding	Aluminium_activated_malate_transporter_family_protein	NA	Aluminium_activated_malate_transporter_family_protein;_INVOLVED_IN:_response_to_aluminum_ion;_CONTAINS_InterPro_DOMAIN/s:_Malate_transporter,_aliminium_toerance_(InterPro:IPR020966);_BEST_Arabidopsis_thaliana_protein_match_is:_aluminum-activated_malate_transporter_9_(TAIR:AT3G18440,1);_Has_539_Blast_hits_to_535_proteins_in_118_species:_Archae_-_0;_Bacteria_-_174;_Metazoa_-_1;_Fungi_-_11;_Plants_-_341;_Viruses_-_0;_Other_Eukaryotes_-_12_(source:_NCBI_BLink),	PF11744	Aluminium activated malate transporter	IPR020966	-|Aluminum-activated malate transporter
AT1G18430	NA	1	6345764	6345835	71	0.999052	0.995759	0.0868183	0.999054	0.134513	0.00210305	0.00105263	-0.808247	-0.805603	0.0026441	0.00701914	-0.601482	951	880.333	NA	0.0143643	NA	NA	NA	NA	0.0178306	NA	NA	NA	1	6	0.833333	8.4507	1.40845	pre_trna	pre-tRNA	NA	tRNA-Asp_(anticodon:_GTC)
AT1G18440	NA	1	6345974	6347910	1936	0.504227	0.494173	0.189305	0.820487	0.131898	0.0375655	0.0599337	-0.577914	-0.533689	0.0442245	-0.150981	-0.326446	1102.07	1099.81	0.62063	0.670586	1.26022	0.886853	12.96	1.07391	1.25651	8.34683	2.71669	0.0117597	59	82	0.280488	4.23554	3.04752	protein_coding	Peptidyl-tRNA_hydrolase_family_protein	NA	Peptidyl-tRNA_hydrolase_family_protein;_FUNCTIONS_IN:_aminoacyl-tRNA_hydrolase_activity;_INVOLVED_IN:_translation;_LOCATED_IN:_chloroplast;_EXPRESSED_IN:_23_plant_structures;_EXPRESSED_DURING:_14_growth_stages;_CONTAINS_InterPro_DOMAIN/s:_Peptidyl-tRNA_hydrolase,_conserved_site_(InterPro:IPR018171),_Peptidyl-tRNA_hydrolase_(InterPro:IPR001328);_BEST_Arabidopsis_thaliana_protein_match_is:_Peptidyl-tRNA_hydrolase_family_protein_(TAIR:AT5G16140,2);_Has_8043_Blast_hits_to_8040_proteins_in_2597_species:_Archae_-_0;_Bacteria_-_5299;_Metazoa_-_47;_Fungi_-_102;_Plants_-_126;_Viruses_-_0;_Other_Eukaryotes_-_2469_(source:_NCBI_BLink),	PF01195	Peptidyl-tR hydrolase	IPR001328,IPR018171,IPR036416	-|Peptidyl-tR hydrolase|Peptidyl-tR hydrolase, conserved site|Peptidyl-tR hydrolase superfamily
AT1G18450	ARP4;ATARP4	1	6348107	6351975	3868	0.374019	0.345547	0.545283	0.489953	0.131763	0.0484999	0.114318	-0.510276	-0.437785	0.0724914	-0.444483	-0.0792569	1110.88	1106.74	0.681099	0.771974	1.82982	1.2659	21.7604	1.33477	1.76337	4.11673	15.9721	0.0195885	99	130	0.238462	3.36091	2.55946	protein_coding	actin-related_protein_4	Encodes_a_gene_similar_to_actin-related_proteins_in_other_organisms,_Member_of_nuclear_ARP_family_of_genes,_Component__of_chromatin_remodeling_complexes,_involved_in_chromatin-mediated_gene_regulation,__Phenotype_of_the_arp4-1_mutant_allele_revealed_partial_sterility_due_to_defects_in_anther_development,_Targeting_the_distinct,_3'_UTR_of_AtARP4_transcripts_with_RNA_interference_caused_a_drastic_reduction_in_the_level_of_AtARP4_protein_expression,_and_resulted_in_strong_pleiotropic_phenotypes_such_as_altered_organization_of_plant_organs,_early_flowering,_delayed_flower_senescence_and_high_levels_of_sterility,_Western_blot_analysis_and_immunolabelling_demonstrated_a_clear_correlation_between_reductions_in_the_level_of_AtARP4_expression_and_severity_of_the_phenotypes,	actin-related_protein_4_(ARP4);_FUNCTIONS_IN:_structural_constituent_of_cytoskeleton;_INVOLVED_IN:_long-day_photoperiodism,_flowering,_chromatin_organization,_pollen_sperm_cell_differentiation;_LOCATED_IN:_nucleolus,_nucleus;_EXPRESSED_IN:_25_plant_structures;_EXPRESSED_DURING:_14_growth_stages;_CONTAINS_InterPro_DOMAIN/s:_Actin/actin-like_(InterPro:IPR004000);_BEST_Arabidopsis_thaliana_protein_match_is:_actin-11_(TAIR:AT3G12110,1);_Has_13669_Blast_hits_to_13362_proteins_in_2792_species:_Archae_-_2;_Bacteria_-_480;_Metazoa_-_5593;_Fungi_-_3430;_Plants_-_1457;_Viruses_-_2;_Other_Eukaryotes_-_2705_(source:_NCBI_BLink),	PF00022	Actin	IPR043129,IPR004000	-|ATPase, nucleotide binding domain|Actin family
AT1G18460	NA	1	6352470	6356113	3643	0.814374	0.828492	0.45941	0.730541	0.131818	0.0208614	0.0766513	-0.679793	-0.65782	0.0219729	-0.376407	-0.250355	1107.3	1102.37	0.384328	0.444702	1.63871	1.11941	21.8709	0.565361	0.676023	4.35354	4.4713	0.0197515	115	164	0.29878	4.50178	3.15674	protein_coding	alpha/beta-Hydrolases_superfamily_protein	NA	alpha/beta-Hydrolases_superfamily_protein;_FUNCTIONS_IN:_lipase_activity;_INVOLVED_IN:_glycerol_biosynthetic_process,_lipid_metabolic_process;_EXPRESSED_IN:_23_plant_structures;_EXPRESSED_DURING:_13_growth_stages;_CONTAINS_InterPro_DOMAIN/s:_AB-hydrolase-associated_lipase_region_(InterPro:IPR006693);_BEST_Arabidopsis_thaliana_protein_match_is:_alpha/beta-Hydrolases_superfamily_protein_(TAIR:AT1G73920,1);_Has_1698_Blast_hits_to_1679_proteins_in_187_species:_Archae_-_0;_Bacteria_-_0;_Metazoa_-_1170;_Fungi_-_262;_Plants_-_165;_Viruses_-_0;_Other_Eukaryotes_-_101_(source:_NCBI_BLink),	PF04083	Partial alpha/beta-hydrolase lipase region	IPR006693,IPR029058	-|Partial AB-hydrolase lipase domain|Alpha/Beta hydrolase fold
AT1G18470	NA	1	6356131	6360192	4061	0.463402	0.404961	0.448851	0.613009	0.131912	0.0405882	0.0951154	-0.559454	-0.480895	0.0785586	-0.368045	-0.166871	1101.55	1101.04	0.543954	0.645317	1.62135	1.16898	28.7143	0.972295	1.34191	4.40529	7.00528	0.0260671	116	151	0.231788	3.7183	2.85644	protein_coding	Transmembrane_Fragile-X-F-associated_protein	NA	Transmembrane_Fragile-X-F-associated_protein;_FUNCTIONS_IN:_zinc_ion_binding;_LOCATED_IN:_endomembrane_system;_EXPRESSED_IN:_24_plant_structures;_EXPRESSED_DURING:_13_growth_stages;_CONTAINS_InterPro_DOMAIN/s:_Transmembrane_Fragile-X-F-associated_protein_(InterPro:IPR019396),_Zinc_finger,_RING-type_(InterPro:IPR001841);_BEST_Arabidopsis_thaliana_protein_match_is:_Transmembrane_Fragile-X-F-associated_protein_(TAIR:AT1G73950,1);_Has_2617_Blast_hits_to_2612_proteins_in_233_species:_Archae_-_0;_Bacteria_-_0;_Metazoa_-_1517;_Fungi_-_24;_Plants_-_500;_Viruses_-_234;_Other_Eukaryotes_-_342_(source:_NCBI_BLink),	PF10269,PF13920	Transmembrane Fragile-X-F protein|Zinc finger, C3HC4 type (RING finger)	IPR001841,IPR013083,IPR019396	-|Zinc finger, RING-type|Zinc finger, RING/FYVE/PHD-type|Transmembrane Fragile-X-F-associated protein
AT1G18480	NA	1	6361629	6363007	1378	0.466965	0.606266	0.946751	0.0805994	0.13171	0.0400974	0.20303	-0.561414	-0.582968	0.0215547	-1.10009	0.323493	1114.02	1114.34	0.674489	0.643281	2.57985	1.72271	11.5642	1.20141	1.10346	2.34513	5.32536	0.0103806	64	71	0.0985915	5.15239	4.64441	protein_coding	Calcineurin-like_metallo-phosphoesterase_superfamily_protein	NA	Calcineurin-like_metallo-phosphoesterase_superfamily_protein;_FUNCTIONS_IN:_hydrolase_activity,_protein_serine/threonine_phosphatase_activity;_INVOLVED_IN:_biological_process_unknown;_LOCATED_IN:_cellular_component_unknown;_EXPRESSED_IN:_24_plant_structures;_EXPRESSED_DURING:_15_growth_stages;_CONTAINS_InterPro_DOMAIN/s:_Metallophosphoesterase_(InterPro:IPR004843);_BEST_Arabidopsis_thaliana_protein_match_is:_Calcineurin-like_metallo-phosphoesterase_superfamily_protein_(TAIR:AT1G07010,1);_Has_638_Blast_hits_to_634_proteins_in_194_species:_Archae_-_15;_Bacteria_-_274;_Metazoa_-_0;_Fungi_-_21;_Plants_-_102;_Viruses_-_3;_Other_Eukaryotes_-_223_(source:_NCBI_BLink),	PF00149	Calcineurin-like phosphoesterase	IPR029052,IPR041787,IPR004843	Metallo-dependent phosphatase-like|Shewanella-like phosphatase, metallophosphatase domain|Calcineurin-like phosphoesterase domain, ApaH type|-
AT1G18485	NA	1	6363172	6366235	3063	0.798264	0.891792	0.992166	0.0164983	0.131781	0.0216461	0.258653	-0.674852	-0.681379	0.0065264	-1.60033	0.575663	1109.97	1109.02	0.429892	0.410967	2.93907	1.93751	29.6933	0.637017	0.60314	1.83654	3.36569	0.0267515	155	171	0.0935673	5.58276	5.0604	protein_coding	Pentatricopeptide_repeat_(PPR)_superfamily_protein	NA	Pentatricopeptide_repeat_(PPR)_superfamily_protein;_CONTAINS_InterPro_DOMAIN/s:_Pentatricopeptide_repeat_(InterPro:IPR002885);_BEST_Arabidopsis_thaliana_protein_match_is:_Tetratricopeptide_repeat_(TPR)-like_superfamily_protein_(TAIR:AT3G57430,1);_Has_47794_Blast_hits_to_13382_proteins_in_245_species:_Archae_-_0;_Bacteria_-_5;_Metazoa_-_44;_Fungi_-_66;_Plants_-_47218;_Viruses_-_0;_Other_Eukaryotes_-_461_(source:_NCBI_BLink),	PF01535,PF13041,PF14432	PPR repeat|PPR repeat family|DYW family of nucleic acid deamises	IPR002885,IPR011990,IPR032867	Pentatricopeptide repeat|-|Tetratricopeptide-like helical domain superfamily|DYW domain
AT1G18486	NA	1	6366397	6366753	356	0.51503	0.77756	0.50948	0.590835	0.131671	0.0366651	0.0981435	-0.58219	-0.640847	0.0586566	-0.415234	-0.152155	1116.46	1117.78	0.517	0.445126	1.91965	1.25195	8.22208	0.888026	0.694591	4.62306	8.22815	0.00736441	13	18	0.277778	5.05618	3.65169	protein_coding	NA	NA	unknown_protein;_FUNCTIONS_IN:_molecular_function_unknown;_INVOLVED_IN:_biological_process_unknown;_LOCATED_IN:_endomembrane_system;_BEST_Arabidopsis_thaliana_protein_match_is:_unknown_protein_(TAIR:AT4G02655,1);_Has_30201_Blast_hits_to_17322_proteins_in_780_species:_Archae_-_12;_Bacteria_-_1396;_Metazoa_-_17338;_Fungi_-_3422;_Plants_-_5037;_Viruses_-_0;_Other_Eukaryotes_-_2996_(source:_NCBI_BLink),				-
AT1G18490	NA	1	6366520	6368849	2329	0.713089	0.899954	0.924611	0.165777	0.131749	0.0258333	0.175125	-0.648971	-0.685091	0.0361197	-1.00818	0.19689	1111.54	1110.34	0.401617	0.338546	2.48657	1.65666	14.0673	0.618852	0.494162	2.46639	8.41412	0.0126558	84	125	0.328	5.36711	3.6067	protein_coding	Protein_of_unknown_function_(DUF1637)	NA	Protein_of_unknown_function_(DUF1637);_FUNCTIONS_IN:_cysteamine_dioxygenase_activity;_INVOLVED_IN:_oxidation_reduction;_LOCATED_IN:_cellular_component_unknown;_EXPRESSED_IN:_22_plant_structures;_EXPRESSED_DURING:_13_growth_stages;_CONTAINS_InterPro_DOMAIN/s:_Protein_of_unknown_function_DUF1637_(InterPro:IPR012864);_BEST_Arabidopsis_thaliana_protein_match_is:_Protein_of_unknown_function_(DUF1637)_(TAIR:AT5G39890,1);_Has_360_Blast_hits_to_360_proteins_in_93_species:_Archae_-_0;_Bacteria_-_0;_Metazoa_-_102;_Fungi_-_0;_Plants_-_224;_Viruses_-_0;_Other_Eukaryotes_-_34_(source:_NCBI_BLink),	PF07847	PCO_ADO	IPR012864,IPR014710,IPR011051	Cysteine oxygese/2-aminoethanethiol dioxygese|-|RmlC-like jelly roll fold|RmlC-like cupin domain superfamily	GO:0016702
AT1G18500	IPMS1;MAML-4	1	6369347	6373025	3678	0.308859	0.451581	0.949816	0.0474515	0.131766	0.0557692	0.221206	-0.465667	-0.510471	0.0448042	-1.11714	0.40586	1110.47	1107.08	0.712217	0.665412	2.56128	1.73006	14.6912	1.52946	1.30353	2.29271	4.26271	0.0132297	182	262	0.305344	7.12344	4.94834	protein_coding	methylthioalkylmalate_synthase-like_4	Encodes_an_active_Arabidopsis_isopropylmalate_synthase_IPMS1,__Involved_in_leucine_biosynthesis,__Do_not_participate_in_the_chain_elongation_of_glucosinolates,__Expressed_constitutively_throughout_the_plant,_Loss_of_IPMS1_can_be_compensated_by_a_second_isopropylmalate_synthase_gene_IPMS2_(At1g74040),	methylthioalkylmalate_synthase-like_4_(MAML-4);_FUNCTIONS_IN:_2-isopropylmalate_synthase_activity;_INVOLVED_IN:_leucine_biosynthetic_process;_LOCATED_IN:_chloroplast;_EXPRESSED_IN:_23_plant_structures;_EXPRESSED_DURING:_13_growth_stages;_CONTAINS_InterPro_DOMAIN/s:_Aldolase-type_TIM_barrel_(InterPro:IPR013785),_Alpha-isopropylmalate/homocitrate_synthase,_conserved_site_(InterPro:IPR002034),_2-isopropylmalate_synthase_LeuA,_allosteric_(dimerisation)_domain_(InterPro:IPR013709),_Pyruvate_carboxyltransferase_(InterPro:IPR000891),_Bacterial_2-isopropylmalate_synthase_(InterPro:IPR005671);_BEST_Arabidopsis_thaliana_protein_match_is:_2-isopropylmalate_synthase_1_(TAIR:AT1G74040,1);_Has_16947_Blast_hits_to_16939_proteins_in_2437_species:_Archae_-_505;_Bacteria_-_8907;_Metazoa_-_233;_Fungi_-_482;_Plants_-_265;_Viruses_-_0;_Other_Eukaryotes_-_6555_(source:_NCBI_BLink),	PF00682,PF08502	HMGL-like|LeuA allosteric (dimerisation) domain	IPR036230,IPR002034,IPR013709,IPR005671,IPR000891,IPR013785	-|2-isopropylmalate synthase LeuA, allosteric (dimerisation) domain superfamily|Alpha-isopropylmalate/homocitrate synthase, conserved site|2-isopropylmalate synthase LeuA, allosteric (dimerisation) domain|2-isopropylmalate synthase, bacterial-type|Pyruvate carboxyltransferase|Aldolase-type TIM barrel
AT1G18510	NA	1	6373295	6374090	795	0.644858	0.770966	0.558869	0.60109	0.131962	0.029348	0.0968448	-0.628669	-0.63887	0.0102004	-0.455954	-0.159151	1099.24	1100.75	0.514364	0.497777	1.79612	1.23616	46.7923	0.818179	0.779152	3.93925	7.76719	0.042568	55	59	0.0677966	7.42138	6.91824	protein_coding	tetraspanin_16	Member_of_TETRASPANIN_family	tetraspanin_16_(TET16);_BEST_Arabidopsis_thaliana_protein_match_is:_tetraspanin_17_(TAIR:AT1G74045,1);_Has_136_Blast_hits_to_136_proteins_in_18_species:_Archae_-_0;_Bacteria_-_0;_Metazoa_-_0;_Fungi_-_0;_Plants_-_136;_Viruses_-_0;_Other_Eukaryotes_-_0_(source:_NCBI_BLink),	PF00335	Tetraspanin family	IPR018499	-|Tetraspanin/Peripherin
AT1G18520	NA	1	6374932	6376316	1384	0.156325	0.170617	0.219014	0.519242	0.131999	0.0829422	0.109927	-0.300668	-0.244867	0.0558011	-0.182039	-0.100334	1095.88	1084.09	0.874095	0.949968	1.37094	1.08545	21.387	2.90718	3.87953	7.53101	10.8183	0.0195157	61	82	0.256098	5.92486	4.40751	protein_coding	tetraspanin11	Member_of_TETRASPANIN_family	tetraspanin11_(TET11);_FUNCTIONS_IN:_molecular_function_unknown;_INVOLVED_IN:_aging;_LOCATED_IN:_endomembrane_system,_integral_to_membrane;_EXPRESSED_IN:_7_plant_structures;_EXPRESSED_DURING:_L_mature_pollen_stage,_M_germinated_pollen_stage,_4_anthesis,_petal_differentiation_and_expansion_stage;_CONTAINS_InterPro_DOMAIN/s:_Tetraspanin_(InterPro:IPR018499);_BEST_Arabidopsis_thaliana_protein_match_is:_tetraspanin8_(TAIR:AT2G23810,1);_Has_423_Blast_hits_to_421_proteins_in_24_species:_Archae_-_0;_Bacteria_-_0;_Metazoa_-_2;_Fungi_-_0;_Plants_-_419;_Viruses_-_0;_Other_Eukaryotes_-_2_(source:_NCBI_BLink),	PF00335	Tetraspanin family	IPR018499	-|Tetraspanin/Peripherin
AT1G18530	NA	1	6376783	6377256	473	0.604488	0.431693	0.65091	0.506679	0.132046	0.03164	0.111856	-0.614996	-0.498291	0.116705	-0.541277	-0.0914822	1092.76	1092.57	0.46114	0.744339	2.01686	1.34375	12.0038	0.749826	1.49378	3.72611	14.6887	0.0109848	21	23	0.0869565	4.86258	4.43975	protein_coding	EF_hand_calcium-binding_protein_family	NA	EF_hand_calcium-binding_protein_family;_FUNCTIONS_IN:_calcium_ion_binding;_INVOLVED_IN:_biological_process_unknown;_LOCATED_IN:_cellular_component_unknown;_EXPRESSED_IN:_male_gametophyte,_flower,_pollen_tube;_EXPRESSED_DURING:_L_mature_pollen_stage,_M_germinated_pollen_stage,_4_anthesis;_CONTAINS_InterPro_DOMAIN/s:_EF-Hand_1,_calcium-binding_site_(InterPro:IPR018247),_EF-HAND_2_(InterPro:IPR018249),_EF-hand-like_domain_(InterPro:IPR011992),_Calcium-binding_EF-hand_(InterPro:IPR002048),_EF-hand_(InterPro:IPR018248);_BEST_Arabidopsis_thaliana_protein_match_is:_Calcium-binding_EF-hand_family_protein_(TAIR:AT3G25600,1);_Has_21367_Blast_hits_to_15094_proteins_in_1525_species:_Archae_-_2;_Bacteria_-_175;_Metazoa_-_8057;_Fungi_-_4921;_Plants_-_4996;_Viruses_-_2;_Other_Eukaryotes_-_3214_(source:_NCBI_BLink),	PF13499	EF-hand domain pair	IPR018247,IPR011992,IPR002048	EF-Hand 1, calcium-binding site|EF-hand domain pair|EF-hand domain|-
AT1G18540	NA	1	6377321	6378580	1259	0.139077	0.19603	0.732619	0.146063	0.132353	0.0877843	0.181768	-0.273231	-0.281892	0.0086607	-0.632032	0.222903	1075.56	1077.08	0.826998	0.811126	2.05703	1.4759	56.2079	3.02674	2.87744	3.25464	6.62128	0.0522593	70	92	0.23913	7.30739	5.55997	protein_coding	Ribosomal_protein_L6_family_protein	NA	Ribosomal_protein_L6_family_protein;_FUNCTIONS_IN:_structural_constituent_of_ribosome;_INVOLVED_IN:_translation;_LOCATED_IN:_in_8_components;_EXPRESSED_IN:_25_plant_structures;_EXPRESSED_DURING:_15_growth_stages;_CONTAINS_InterPro_DOMAIN/s:_Ribosomal_protein_L6,_N-terminal_(InterPro:IPR005568),_Ribosomal_protein_L6E_(InterPro:IPR000915);_BEST_Arabidopsis_thaliana_protein_match_is:_Ribosomal_protein_L6_family_protein_(TAIR:AT1G74050,1);_Has_758_Blast_hits_to_758_proteins_in_286_species:_Archae_-_33;_Bacteria_-_0;_Metazoa_-_332;_Fungi_-_149;_Plants_-_117;_Viruses_-_0;_Other_Eukaryotes_-_127_(source:_NCBI_BLink),	PF03868,PF01159	Ribosomal protein L6, N-termil domain|Ribosomal protein L6e	IPR014722,IPR000915,IPR041997,IPR005568,IPR008991	Ribosomal protein L2, domain 2|-|60S ribosomal protein L6E|Ribosomal Protein L6, KOW domain|Ribosomal protein L6, N-termil|Translation protein SH3-like domain superfamily
AT1G18550	NA	1	6381503	6384340	2837	0.626208	0.612681	0.952655	0.0935029	0.131744	0.0301347	0.197751	-0.622605	-0.585333	0.0372724	-1.13143	0.299338	1111.89	1110.64	0.385771	0.457685	2.53146	1.72739	12.8941	0.619608	0.781922	2.2374	5.7707	0.0115966	115	146	0.212329	5.14628	4.05358	protein_coding	ATP_binding_microtubule_motor_family_protein	NA	ATP_binding_microtubule_motor_family_protein;_FUNCTIONS_IN:_microtubule_motor_activity,_ATP_binding;_INVOLVED_IN:_microtubule-based_movement;_EXPRESSED_IN:_cultured_cell;_CONTAINS_InterPro_DOMAIN/s:_Kinesin,_motor_region,_conserved_site_(InterPro:IPR019821),_Kinesin,_motor_domain_(InterPro:IPR001752);_BEST_Arabidopsis_thaliana_protein_match_is:_P-loop_containing_nucleoside_triphosphate_hydrolases_superfamily_protein_(TAIR:AT3G49650,1);_Has_10638_Blast_hits_to_10129_proteins_in_307_species:_Archae_-_0;_Bacteria_-_6;_Metazoa_-_4775;_Fungi_-_1386;_Plants_-_1857;_Viruses_-_0;_Other_Eukaryotes_-_2614_(source:_NCBI_BLink),	PF00225	Kinesin motor domain	IPR001752,IPR027417,IPR019821,IPR036961	-|Kinesin motor domain|P-loop containing nucleoside triphosphate hydrolase|Kinesin motor domain, conserved site|Kinesin motor domain superfamily
AT1G18560	NA	1	6385449	6388080	2631	0.17668	0.245857	0.743557	0.171643	0.131763	0.0780922	0.173848	-0.329034	-0.343073	0.0140394	-0.646427	0.190672	1110.83	1110.81	0.747106	0.760264	1.86945	1.47324	21.7588	2.27061	2.21604	2.89197	7.72657	0.0195878	130	161	0.192547	6.11935	4.94109	protein_coding	BED_zinc_finger_;hAT_family_dimerisation_domain	NA	BED_zinc_finger_;hAT_family_dimerisation_domain;_FUNCTIONS_IN:_protein_dimerization_activity,_DNA_binding;_INVOLVED_IN:_biological_process_unknown;_LOCATED_IN:_cellular_component_unknown;_EXPRESSED_IN:_16_plant_structures;_EXPRESSED_DURING:_6_growth_stages;_CONTAINS_InterPro_DOMAIN/s:_HAT_dimerisation_(InterPro:IPR008906),_Zinc_finger,_BED-type_predicted_(InterPro:IPR003656);_BEST_Arabidopsis_thaliana_protein_match_is:_BED_zinc_finger_;hAT_family_dimerisation_domain_(TAIR:AT3G42170,1);_Has_1077_Blast_hits_to_1005_proteins_in_94_species:_Archae_-_0;_Bacteria_-_2;_Metazoa_-_242;_Fungi_-_210;_Plants_-_602;_Viruses_-_0;_Other_Eukaryotes_-_21_(source:_NCBI_BLink),	PF02892,PF05699,PF14372	BED zinc finger|hAT family C-termil dimerisation region|Domain of unknown function (DUF4413)	IPR003656,IPR008906,IPR025525,IPR012337	-|Zinc finger, BED-type|HAT, C-termil dimerisation domain|hAT-like transposase, Rse-H fold|Ribonuclease H-like superfamily
AT1G18570	AtMYB51;BW51A;BW51B;HIG1	1	6389411	6391267	1856	0.83526	0.557757	0.851266	0.334923	0.131795	0.0197526	0.140069	-0.686433	-0.563406	0.123027	-0.812389	0.037649	1108.64	1079.73	0.367845	0.618717	2.30016	1.52063	13.9783	0.535879	1.09817	2.83134	40.3896	0.0126085	70	102	0.313725	5.49569	3.77155	protein_coding	myb_domain_protein_51	Encodes_a_member_of_the_R2R3-MYB_transcription_family,_Involved_in_indole_glucosinolate_biosynthesis,	myb_domain_protein_51_(MYB51);_CONTAINS_InterPro_DOMAIN/s:_SANT,_DNA-binding_(InterPro:IPR001005),_Homeodomain-like_(InterPro:IPR009057),_Myb,_DNA-binding_(InterPro:IPR014778),_HTH_transcriptional_regulator,_Myb-type,_DNA-binding_(InterPro:IPR017930),_Homeodomain-related_(InterPro:IPR012287),_Myb_transcription_factor_(InterPro:IPR015495);_BEST_Arabidopsis_thaliana_protein_match_is:_myb_domain_protein_122_(TAIR:AT1G74080,1);_Has_9055_Blast_hits_to_8387_proteins_in_480_species:_Archae_-_0;_Bacteria_-_2;_Metazoa_-_725;_Fungi_-_509;_Plants_-_5977;_Viruses_-_4;_Other_Eukaryotes_-_1838_(source:_NCBI_BLink),	PF00249	Myb-like D-binding domain	IPR001005,IPR017930,IPR009057	SANT/Myb domain|-|Myb domain|Homeobox-like domain superfamily
AT1G18580	NA	1	6395864	6398239	2375	0.585914	0.462131	0.976346	0.0408295	0.131803	0.0324368	0.226415	-0.608912	-0.516055	0.0928575	-1.30961	0.429146	1108.33	1093.77	0.520521	0.620494	2.62469	1.82083	23.4616	0.854838	1.20238	2.00419	4.24291	0.0211684	82	126	0.349206	5.30526	3.45263	protein_coding	galacturonosyltransferase_11	Encodes_a_protein_with__putative_galacturonosyltransferase_activity,	galacturonosyltransferase_11_(GAUT11);_FUNCTIONS_IN:_polygalacturonate_4-alpha-galacturonosyltransferase_activity;_LOCATED_IN:_mitochondrion;_EXPRESSED_IN:_19_plant_structures;_EXPRESSED_DURING:_12_growth_stages;_CONTAINS_InterPro_DOMAIN/s:_Glycosyl_transferase,_family_8_(InterPro:IPR002495);_BEST_Arabidopsis_thaliana_protein_match_is:_galacturonosyltransferase_10_(TAIR:AT2G20810,1);_Has_1461_Blast_hits_to_1453_proteins_in_263_species:_Archae_-_0;_Bacteria_-_484;_Metazoa_-_143;_Fungi_-_0;_Plants_-_819;_Viruses_-_0;_Other_Eukaryotes_-_15_(source:_NCBI_BLink),	PF01501	Glycosyl transferase family 8	IPR029993,IPR029044,IPR002495	-|Plant galacturonosyltransferase GAUT|Nucleotide-diphospho-sugar transferases|Glycosyl transferase, family 8
AT1G18590	ATSOT17;ATST5C	1	6398580	6399942	1362	0.724537	0.797555	0.843243	0.315132	0.131747	0.0252893	0.143487	-0.652278	-0.647275	0.0050026	-0.798106	0.0533053	1111.62	1111.29	0.438167	0.456573	2.24859	1.52067	10.7063	0.671749	0.705376	2.8174	28.5276	0.00963128	58	69	0.15942	5.06608	4.25844	protein_coding	sulfotransferase_17	encodes_a_desulfoglucosinolate_sulfotransferase,_involved_in_the_final_step_of_glucosinolate_core_structure_biosynthesis,_Has_a_broad-substrate_specificity_with_preference_with_methionine-derived_desulfoglucosinolates,	sulfotransferase_17_(SOT17);_CONTAINS_InterPro_DOMAIN/s:_Sulfotransferase_domain_(InterPro:IPR000863);_BEST_Arabidopsis_thaliana_protein_match_is:_desulfo-glucosinolate_sulfotransferase_18_(TAIR:AT1G74090,1);_Has_2933_Blast_hits_to_2889_proteins_in_198_species:_Archae_-_0;_Bacteria_-_241;_Metazoa_-_1692;_Fungi_-_1;_Plants_-_541;_Viruses_-_0;_Other_Eukaryotes_-_458_(source:_NCBI_BLink),	PF00685	Sulfotransferase domain	IPR027417,IPR000863	-|P-loop containing nucleoside triphosphate hydrolase|Sulfotransferase domain
AT1G18600	AtPARL;ATRBL12	1	6400404	6402791	2387	0.910845	0.898599	0.834689	0.390283	0.13196	0.0149342	0.130916	-0.716822	-0.684536	0.0322866	-0.782126	-0.00487948	1098.41	1086.51	0.171122	0.3067	2.24805	1.48913	24.0906	0.238722	0.448042	2.87428	305.183	0.0219322	73	107	0.317757	4.48261	3.05823	protein_coding	RHOMBOID-like_protein_12	Mitochondrion-located_rhomboid-like_protein	RHOMBOID-like_protein_12_(RBL12);_FUNCTIONS_IN:_serine-type_endopeptidase_activity;_INVOLVED_IN:_biological_process_unknown;_LOCATED_IN:_mitochondrion;_EXPRESSED_IN:_22_plant_structures;_EXPRESSED_DURING:_13_growth_stages;_CONTAINS_InterPro_DOMAIN/s:_Peptidase_S54,_rhomboid_(InterPro:IPR002610);_BEST_Arabidopsis_thaliana_protein_match_is:_Rhomboid-related_intramembrane_serine_protease_family_protein_(TAIR:AT1G74130,1);_Has_3270_Blast_hits_to_3270_proteins_in_960_species:_Archae_-_107;_Bacteria_-_1998;_Metazoa_-_110;_Fungi_-_132;_Plants_-_58;_Viruses_-_0;_Other_Eukaryotes_-_865_(source:_NCBI_BLink),	PF01694	Rhomboid family	IPR035952,IPR022764	-|Rhomboid-like superfamily|Peptidase S54, rhomboid domain
AT1G18610	NA	1	6405645	6409297	3652	0.932603	0.95666	0.415358	0.801907	0.13178	0.0124919	0.0633455	-0.730859	-0.723054	0.0078054	-0.34304	-0.310596	1109.64	1108.54	0.263363	0.252364	1.52255	1.04984	18.4089	0.360347	0.349025	4.43841	3.3801	0.01659	114	136	0.161765	3.72399	3.12158	protein_coding	Galactose_oxidase/kelch_repeat_superfamily_protein	NA	Galactose_oxidase/kelch_repeat_superfamily_protein;_CONTAINS_InterPro_DOMAIN/s:_Galactose_oxidase/kelch,_beta-propeller_(InterPro:IPR011043),_Kelch_repeat_type_1_(InterPro:IPR006652),_Kelch_repeat_type_2_(InterPro:IPR011498),_Kelch-type_beta_propeller_(InterPro:IPR015915);_BEST_Arabidopsis_thaliana_protein_match_is:_Galactose_oxidase/kelch_repeat_superfamily_protein_(TAIR:AT1G74150,1);_Has_30201_Blast_hits_to_17322_proteins_in_780_species:_Archae_-_12;_Bacteria_-_1396;_Metazoa_-_17338;_Fungi_-_3422;_Plants_-_5037;_Viruses_-_0;_Other_Eukaryotes_-_2996_(source:_NCBI_BLink),	PF13418,PF13854,PF01344	Galactose oxidase, central domain|Kelch motif	IPR006652,IPR011043,IPR015915	-|Kelch repeat type 1|Galactose oxidase/kelch, beta-propeller|Kelch-type beta propeller
AT1G18620	LNG4;TRM3	1	6409978	6414451	4473	0.808309	0.852479	0.819097	0.376925	0.13179	0.0211656	0.132777	-0.677766	-0.665778	0.0119881	-0.753242	0.00439444	1108.93	1104.83	0.336897	0.381634	2.17695	1.47158	12.0167	0.49707	0.573214	2.89011	334.873	0.0108363	181	234	0.226496	5.23139	4.0465	protein_coding	NA	NA	unknown_protein;_BEST_Arabidopsis_thaliana_protein_match_is:_unknown_protein_(TAIR:AT1G74160,1);_Has_1987_Blast_hits_to_1263_proteins_in_207_species:_Archae_-_0;_Bacteria_-_172;_Metazoa_-_665;_Fungi_-_149;_Plants_-_271;_Viruses_-_6;_Other_Eukaryotes_-_724_(source:_NCBI_BLink),	PF14383,PF14309	DUF761-associated sequence motif|Domain of unknown function (DUF4378)	IPR032795,IPR033334,IPR025486	DUF3741-associated sequence motif|-|Protein LONGIFOLIA 1/2|Domain of unknown function DUF4378
AT1G18630	GR-RBP6;RBGA1	1	6414725	6416459	1734	0.872484	0.916848	0.485448	0.732471	0.132015	0.017761	0.0763968	-0.699765	-0.692933	0.0068314	-0.395907	-0.251974	1095.43	1089.8	0.307606	0.297777	1.71575	1.13714	36.6483	0.439585	0.429734	4.33371	4.51294	0.0334555	60	74	0.189189	4.26759	3.46021	protein_coding	glycine-rich_RNA-binding_protein_6	encodes_a_glycine-rich_RNA_binding_protein,	glycine-rich_RNA-binding_protein_6_(GR-RBP6);_FUNCTIONS_IN:_RNA_binding,_nucleotide_binding,_nucleic_acid_binding;_INVOLVED_IN:_biological_process_unknown;_LOCATED_IN:_mitochondrion;_EXPRESSED_IN:_22_plant_structures;_EXPRESSED_DURING:_13_growth_stages;_CONTAINS_InterPro_DOMAIN/s:_RNA_recognition_motif,_RNP-1_(InterPro:IPR000504),_Nucleotide-binding,_alpha-beta_plait_(InterPro:IPR012677);_BEST_Arabidopsis_thaliana_protein_match_is:_glycine-rich_RNA-binding_protein_3_(TAIR:AT5G61030,1);_Has_1987_Blast_hits_to_1263_proteins_in_207_species:_Archae_-_0;_Bacteria_-_172;_Metazoa_-_665;_Fungi_-_149;_Plants_-_271;_Viruses_-_6;_Other_Eukaryotes_-_724_(source:_NCBI_BLink),	PF00076	R recognition motif. (a.k.a. RRM, RBD, or RNP domain)	IPR000504,IPR012677,IPR035979	-|R recognition motif domain|Nucleotide-binding alpha-beta plait domain superfamily|R-binding domain superfamily
AT1G18640	PSP;PSP1	1	6416357	6418690	2333	0.7853	0.805824	0.540817	0.660537	0.131821	0.022314	0.0876706	-0.670891	-0.650206	0.0206843	-0.441071	-0.200316	1107.05	1106.68	0.436868	0.481321	1.75167	1.20117	16.6427	0.651176	0.740259	3.9714	5.99639	0.0150333	57	85	0.329412	3.64338	2.44321	NA	NA	NA	NA	PF00702	haloacid dehalogese-like hydrolase	IPR004469,IPR036412,IPR023214	-|Phosphoserine phosphatase|HAD-like superfamily|HAD superfamily
AT1G18650	NA	1	6418858	6420557	1699	0.141655	0.194176	0.628581	0.217391	0.131763	0.0864044	0.16333	-0.277969	-0.279508	0.0015389	-0.5188	0.142907	1110.66	1106.43	0.797129	0.795464	1.72696	1.39664	12.2719	2.86769	2.84594	3.32875	9.77307	0.0110491	71	97	0.268041	5.70924	4.17893	protein_coding	plasmodesmata_callose-binding_protein_3	Encodes_a_member_of_the_X8-GPI_family_of_proteins,_It_localizes_to_the_plasmodesmata_and_is_predicted_to_bind_callose,	plasmodesmata_callose-binding_protein_3_(PDCB3);_CONTAINS_InterPro_DOMAIN/s:_X8_(InterPro:IPR012946);_BEST_Arabidopsis_thaliana_protein_match_is:_glucan_endo-1,3-beta-glucosidase-like_protein_3_(TAIR:AT5G08000,1);_Has_1473_Blast_hits_to_1425_proteins_in_72_species:_Archae_-_4;_Bacteria_-_6;_Metazoa_-_5;_Fungi_-_46;_Plants_-_1391;_Viruses_-_0;_Other_Eukaryotes_-_21_(source:_NCBI_BLink),	PF07983	X8 domain	IPR012946,IPR044788	-|X8 domain|Carbohydrate-binding X8 domain-containing protein, plant
AT1G18660	NA	1	6421117	6425880	4763	0.301391	0.302384	0.731673	0.279865	0.131851	0.0567947	0.15034	-0.45984	-0.400496	0.0593447	-0.630993	0.0836806	1105.16	1101.63	0.597861	0.631919	1.90091	1.43367	19.4244	1.30015	1.57784	3.01258	17.1327	0.0175761	190	291	0.347079	6.10959	3.98908	protein_coding	zinc_finger_(C3HC4-type_RING_finger)_family_protein	NA	zinc_finger_(C3HC4-type_RING_finger)_family_protein;_FUNCTIONS_IN:_ATP-dependent_peptidase_activity,_binding,_zinc_ion_binding;_INVOLVED_IN:_proteolysis;_EXPRESSED_IN:_22_plant_structures;_EXPRESSED_DURING:_13_growth_stages;_CONTAINS_InterPro_DOMAIN/s:_Peptidase_S16,_lon_N-terminal_(InterPro:IPR003111),_Zinc_finger,_RING-type,_conserved_site_(InterPro:IPR017907),_Tetratricopeptide-like_helical_(InterPro:IPR011990),_Zinc_finger,_RING-type_(InterPro:IPR001841),_Zinc_finger,_C3HC4_RING-type_(InterPro:IPR018957);_BEST_Arabidopsis_thaliana_protein_match_is:_ATP-dependent_protease_La_(LON)_domain_protein_(TAIR:AT1G75460,1);_Has_12320_Blast_hits_to_11867_proteins_in_1696_species:_Archae_-_10;_Bacteria_-_754;_Metazoa_-_7268;_Fungi_-_935;_Plants_-_1517;_Viruses_-_81;_Other_Eukaryotes_-_1755_(source:_NCBI_BLink),	PF02190,PF13923	ATP-dependent protease La (LON) substrate-binding domain|Zinc finger, C3HC4 type (RING finger)	IPR015947,IPR001841,IPR013083,IPR003111,IPR017907,IPR011990	-|PUA-like superfamily|Zinc finger, RING-type|Zinc finger, RING/FYVE/PHD-type|Lon, substrate-binding domain|Zinc finger, RING-type, conserved site|Tetratricopeptide-like helical domain superfamily
AT1G18670	NA	1	6426898	6430696	3798	0.237368	0.268667	0.848352	0.129564	0.131856	0.0663892	0.185951	-0.4011	-0.36875	0.0323497	-0.806901	0.245327	1104.76	1100.42	0.639884	0.652885	2.17328	1.56464	15.0281	1.59532	1.77053	2.69337	6.37777	0.0136031	176	248	0.290323	6.52975	4.63402	protein_coding	Protein_kinase_superfamily_protein	Encodes_a_cyclin-dependent_kinase-like_protein_with_a_ser/thr_protein_kinase_domain_and_an_N-terminal_myristoylation_sequence,__Mutants_in_this_gene_are_unable_to_express_female_sterility_in_response_to_beta-aminobutyric_acid,_as_wild_type_plants_do,	IMPAIRED_IN_BABA-INDUCED_STERILITY_1_(IBS1);_FUNCTIONS_IN:_protein_serine/threonine_kinase_activity,_protein_kinase_activity,_kinase_activity,_ATP_binding;_INVOLVED_IN:_protein_amino_acid_phosphorylation,_N-terminal_protein_myristoylation;_LOCATED_IN:_plasma_membrane;_EXPRESSED_IN:_20_plant_structures;_EXPRESSED_DURING:_13_growth_stages;_CONTAINS_InterPro_DOMAIN/s:_Protein_kinase,_ATP_binding_site_(InterPro:IPR017441),_Protein_kinase,_catalytic_domain_(InterPro:IPR000719),_Serine/threonine-protein_kinase_domain_(InterPro:IPR002290),_Tyrosine-protein_kinase,_catalytic_domain_(InterPro:IPR020635),_Serine/threonine-protein_kinase-like_domain_(InterPro:IPR017442),_Protein_kinase-like_domain_(InterPro:IPR011009),_Serine/threonine-protein_kinase,_active_site_(InterPro:IPR008271);_BEST_Arabidopsis_thaliana_protein_match_is:_Protein_kinase_superfamily_protein_(TAIR:AT1G74330,2);_Has_121773_Blast_hits_to_120368_proteins_in_4310_species:_Archae_-_86;_Bacteria_-_13259;_Metazoa_-_45481;_Fungi_-_12893;_Plants_-_29647;_Viruses_-_443;_Other_Eukaryotes_-_19964_(source:_NCBI_BLink),	PF00069	Protein kinase domain	IPR011009,IPR000719,IPR008271,IPR017441	Protein kinase-like domain superfamily|Protein kinase domain|-|Serine/threonine-protein kinase, active site|Protein kinase, ATP binding site
AT1G18680	NA	1	6431938	6433464	1526	0.718737	0.779592	0.0383757	0.94358	0.131912	0.0257119	0.0174113	-0.650591	-0.641517	0.0090741	0.055981	-0.519353	1101.63	1102.7	0.473932	0.479321	0.101267	0.298913	29.9237	0.728463	0.747168	1.80896	0.57555	0.0271632	43	69	0.376812	4.52163	2.81782	protein_coding	HNH_endonuclease_domain-containing_protein	NA	HNH_endonuclease_domain-containing_protein;_FUNCTIONS_IN:_endonuclease_activity,_nucleic_acid_binding;_INVOLVED_IN:_N-terminal_protein_myristoylation;_LOCATED_IN:_chloroplast;_EXPRESSED_IN:_7_plant_structures;_EXPRESSED_DURING:_L_mature_pollen_stage,_M_germinated_pollen_stage,_4_anthesis,_petal_differentiation_and_expansion_stage;_CONTAINS_InterPro_DOMAIN/s:_HNH_nuclease_(InterPro:IPR003615),_HNH_endonuclease_(InterPro:IPR002711);_BEST_Arabidopsis_thaliana_protein_match_is:_HNH_endonuclease_(TAIR:AT3G47490,1);_Has_84_Blast_hits_to_84_proteins_in_23_species:_Archae_-_0;_Bacteria_-_8;_Metazoa_-_0;_Fungi_-_0;_Plants_-_68;_Viruses_-_0;_Other_Eukaryotes_-_8_(source:_NCBI_BLink),			IPR003615	-|HNH nuclease
AT1G18690	NA	1	6433574	6436922	3348	0.572723	0.697437	0.231238	0.81027	0.131703	0.0330996	0.0617028	-0.604209	-0.614775	0.0105665	-0.193031	-0.317719	1114.46	1111.73	0.531732	0.449421	1.29635	0.928568	10.4808	0.880047	0.731033	6.71577	2.9226	0.00940433	80	143	0.440559	4.27121	2.38949	protein_coding	Galactosyl_transferase_GMA12/MNN10_family_protein	NA	Galactosyl_transferase_GMA12/MNN10_family_protein;_FUNCTIONS_IN:_transferase_activity,_transferring_glycosyl_groups,_transferase_activity;_INVOLVED_IN:_biological_process_unknown;_LOCATED_IN:_integral_to_membrane;_EXPRESSED_IN:_21_plant_structures;_EXPRESSED_DURING:_12_growth_stages;_CONTAINS_InterPro_DOMAIN/s:_Galactosyl_transferase_(InterPro:IPR008630);_BEST_Arabidopsis_thaliana_protein_match_is:_xyloglucan_xylosyltransferase_5_(TAIR:AT1G74380,1);_Has_30201_Blast_hits_to_17322_proteins_in_780_species:_Archae_-_12;_Bacteria_-_1396;_Metazoa_-_17338;_Fungi_-_3422;_Plants_-_5037;_Viruses_-_0;_Other_Eukaryotes_-_2996_(source:_NCBI_BLink),	PF05637	galactosyl transferase GMA12/MNN10 family	IPR029044,IPR008630	-|Nucleotide-diphospho-sugar transferases|Glycosyltransferase 34
AT1G18700	NA	1	6437477	6444076	6599	0.700921	0.622768	0.199561	0.861619	0.131882	0.0265821	0.0506181	-0.645092	-0.589187	0.0559044	-0.162318	-0.36858	1103.38	1077.77	0.466604	0.550214	1.23629	0.848651	25.3532	0.723315	0.933853	7.61648	2.30249	0.0229778	180	306	0.411765	4.63707	2.72769	protein_coding	DNAJ_heat_shock_N-terminal_domain-containing_protein	NA	DNAJ_heat_shock_N-terminal_domain-containing_protein;_FUNCTIONS_IN:_heat_shock_protein_binding;_INVOLVED_IN:_protein_folding;_LOCATED_IN:_endoplasmic_reticulum;_EXPRESSED_IN:_25_plant_structures;_EXPRESSED_DURING:_15_growth_stages;_CONTAINS_InterPro_DOMAIN/s:_Molecular_chaperone,_heat_shock_protein,_Hsp40,_DnaJ_(InterPro:IPR015609),_Heat_shock_protein_DnaJ,_N-terminal_(InterPro:IPR001623),_Thioredoxin-like_fold_(InterPro:IPR012336);_Has_368_Blast_hits_to_366_proteins_in_88_species:_Archae_-_2;_Bacteria_-_18;_Metazoa_-_188;_Fungi_-_16;_Plants_-_102;_Viruses_-_0;_Other_Eukaryotes_-_42_(source:_NCBI_BLink),			IPR001623,IPR036869,IPR036249	-|DJ domain|Chaperone J-domain superfamily|Thioredoxin-like superfamily
AT1G18710	NA	1	6450594	6453114	2520	0.525833	0.676516	0.517542	0.588186	0.132054	0.0362912	0.0989433	-0.586513	-0.60733	0.0208167	-0.422332	-0.150219	1092.36	1075.95	0.463741	0.449595	1.82414	1.21529	19.8182	0.790675	0.740282	4.31921	8.09016	0.0181425	88	159	0.446541	6.30952	3.49206	protein_coding	myb_domain_protein_47	Member_of_the_R2R3_factor_gene_family,	myb_domain_protein_47_(MYB47);_FUNCTIONS_IN:_DNA_binding,_sequence-specific_DNA_binding_transcription_factor_activity;_INVOLVED_IN:_response_to_jasmonic_acid_stimulus,_response_to_salt_stress,_regulation_of_transcription,_DNA-dependent;_LOCATED_IN:_nucleus,_cytoplasm;_EXPRESSED_IN:_leaf_lamina_base,_stem,_leaf_whorl,_leaf;_EXPRESSED_DURING:_LP,06_six_leaves_visible,_LP,04_four_leaves_visible,_LP,08_eight_leaves_visible;_CONTAINS_InterPro_DOMAIN/s:_SANT,_DNA-binding_(InterPro:IPR001005),_Homeodomain-like_(InterPro:IPR009057),_Myb,_DNA-binding_(InterPro:IPR014778),_HTH_transcriptional_regulator,_Myb-type,_DNA-binding_(InterPro:IPR017930),_Homeodomain-related_(InterPro:IPR012287),_Myb_transcription_factor_(InterPro:IPR015495);_BEST_Arabidopsis_thaliana_protein_match_is:_myb_domain_protein_95_(TAIR:AT1G74430,1);_Has_8675_Blast_hits_to_7987_proteins_in_483_species:_Archae_-_0;_Bacteria_-_0;_Metazoa_-_776;_Fungi_-_509;_Plants_-_5635;_Viruses_-_3;_Other_Eukaryotes_-_1752_(source:_NCBI_BLink),	PF00249	Myb-like D-binding domain	IPR001005,IPR009057,IPR017930	SANT/Myb domain|-|Homeobox-like domain superfamily|Myb domain
AT1G18720	NA	1	6457821	6459751	1930	0.0648573	0.0840788	0.175226	0.387066	0.131923	0.111342	0.131343	-0.126285	-0.0852807	0.0410039	-0.13484	-0.00295602	1100.66	1097.02	0.984293	1.00345	1.20866	1.10403	21.3693	7.79424	11.7665	8.96364	373.485	0.0194149	68	115	0.408696	5.95855	3.52332	protein_coding	Protein_of_unknown_function_(DUF962)	NA	Protein_of_unknown_function_(DUF962);_CONTAINS_InterPro_DOMAIN/s:_Protein_of_unknown_function_DUF962_(InterPro:IPR009305);_BEST_Arabidopsis_thaliana_protein_match_is:_Protein_of_unknown_function_(DUF962)_(TAIR:AT1G74440,1);_Has_638_Blast_hits_to_636_proteins_in_299_species:_Archae_-_0;_Bacteria_-_335;_Metazoa_-_3;_Fungi_-_143;_Plants_-_88;_Viruses_-_0;_Other_Eukaryotes_-_69_(source:_NCBI_BLink),	PF06127	Protein of unknown function (DUF962)	IPR009305	-|2-hydroxy-palmitic acid dioxygese Mpo1-like
AT1G18730	NDF6;PnsB4	1	6460598	6462224	1626	0.120503	0.113056	0.716875	0.140273	0.132226	0.0923102	0.183103	-0.244796	-0.147142	0.0976537	-0.612369	0.230268	1082.71	1034.3	0.866693	0.970728	2.00214	1.4762	45.8782	3.54047	6.5972	3.2695	6.41078	0.0423736	41	105	0.609524	6.45756	2.52153	protein_coding	NDH_dependent_flow_6	likely_a_subunit_of_the_chloroplast_NAD(P)H_dehydrogenase_complex,_involved_in_PSI_cyclic_electron_transport,_Located_on_the_thylakoid_membrane,_Mutant_has_impaired_NAD(P)H_dehydrogenase_activity,	NDH_dependent_flow_6_(NDF6);_FUNCTIONS_IN:_molecular_function_unknown;_INVOLVED_IN:_photosynthetic_electron_transport_in_photosystem_I;_LOCATED_IN:_chloroplast_thylakoid_membrane,_chloroplast,_NAD(P)H_dehydrogenase_complex_(plastoquinone);_EXPRESSED_IN:_21_plant_structures;_EXPRESSED_DURING:_13_growth_stages;_Has_36_Blast_hits_to_36_proteins_in_12_species:_Archae_-_0;_Bacteria_-_0;_Metazoa_-_0;_Fungi_-_0;_Plants_-_36;_Viruses_-_0;_Other_Eukaryotes_-_0_(source:_NCBI_BLink),			IPR034570	Photosynthetic NDH subunit of subcomplex B 4, chloroplastic|-	GO:0009535,GO:0009773,GO:0010598
AT1G18735	NA	1	6461232	6461752	520	0.0456768	0.122821	0.000719071	0.764937	0.132045	0.121653	0.0705872	-0.0637067	-0.166299	0.102593	0.34429	-0.278684	1093.29	1106.18	0.765679	0.777881	0.341246	0.338697	33.2251	12.0188	4.6776	0.991159	1.21534	0.0303901	7	33	0.787879	6.34615	1.34615	other_rna	other_RNA	Potential_natural_antisense_gene,_locus_overlaps_with_AT1G18730	NA
AT1G18740	NA	1	6463922	6465476	1554	0.908495	0.943009	0.186466	0.907632	0.13195	0.015123	0.037054	-0.715623	-0.710165	0.0054578	-0.148166	-0.430278	1099	1099.05	0.203577	0.197707	1.1536	0.772865	24.1749	0.284476	0.278396	7.78585	1.7962	0.0219972	34	43	0.209302	2.76705	2.1879	protein_coding	Protein_of_unknown_function_(DUF793)	NA	FUNCTIONS_IN:_molecular_function_unknown;_INVOLVED_IN:_biological_process_unknown;_EXPRESSED_IN:_23_plant_structures;_EXPRESSED_DURING:_13_growth_stages;_CONTAINS_InterPro_DOMAIN/s:_Protein_BYPASS_related_(InterPro:IPR008511);_BEST_Arabidopsis_thaliana_protein_match_is:_Protein_of_unknown_function_(DUF793)_(TAIR:AT1G74450,1);_Has_167_Blast_hits_to_164_proteins_in_20_species:_Archae_-_3;_Bacteria_-_0;_Metazoa_-_0;_Fungi_-_0;_Plants_-_164;_Viruses_-_0;_Other_Eukaryotes_-_0_(source:_NCBI_BLink),	PF05633	Protein BYPASS1-related	IPR008511	-|Protein BYPASS-related
AT1G18745	NA	1	6465487	6466454	967	0.831394	0.735111	0.347273	0.80308	0.131954	0.0200838	0.063313	-0.685247	-0.627193	0.0580544	-0.291071	-0.311542	1098.61	1099.1	0.245437	0.389015	1.5455	1.01914	16.2073	0.358173	0.620249	5.30969	3.27128	0.0147527	38	83	0.542169	8.58325	3.92968	other_rna	NA	NA	NA
AT1G18750	NA	1	6466761	6469984	3223	0.326523	0.324803	0.424176	0.545654	0.131943	0.053947	0.105765	-0.477814	-0.420814	0.0569997	-0.349134	-0.118992	1099.59	1086.07	0.767615	0.805571	1.53605	1.18369	28.1462	1.60652	1.91431	4.3996	9.94757	0.0255971	119	168	0.291667	5.21253	3.69221	protein_coding	AGAMOUS-like_65	Encodes_a_member_of_the_MIKC_(MADS_box,_Keratin_binding_domain,_and_C_terminal_domain_containing_)family_of_transcriptional_regulators,_AGL65_is_expressed_in_pollen,It_forms_heterodimers_with_other_MICK_family_members_(AGL104),_Involved_in_late_stages_of_pollen_development_and_pollen_tube_growth,	AGAMOUS-like_65_(AGL65);_FUNCTIONS_IN:_DNA_binding,_sequence-specific_DNA_binding_transcription_factor_activity;_INVOLVED_IN:_pollen_development;_LOCATED_IN:_nucleus;_EXPRESSED_IN:_20_plant_structures;_EXPRESSED_DURING:_14_growth_stages;_CONTAINS_InterPro_DOMAIN/s:_Transcription_factor,_MADS-box_(InterPro:IPR002100);_BEST_Arabidopsis_thaliana_protein_match_is:_AGAMOUS-like_30_(TAIR:AT2G03060,2);_Has_6713_Blast_hits_to_6650_proteins_in_771_species:_Archae_-_0;_Bacteria_-_0;_Metazoa_-_853;_Fungi_-_361;_Plants_-_5148;_Viruses_-_0;_Other_Eukaryotes_-_351_(source:_NCBI_BLink),	PF00319	SRF-type transcription factor (D-binding and dimerisation domain)	IPR002100,IPR036879,IPR033897	Transcription factor, MADS-box|-|Transcription factor, MADS-box superfamily|MADS SRF-like	GO:0003677,GO:0046983
AT1G18760	NA	1	6471150	6471824	674	0.0646678	0.0120825	0.551149	0.157566	0.132152	0.111673	0.17837	-0.125699	0.250411	0.37611	-0.449465	0.209039	1086.41	1076.12	1.12719	1.25382	1.88465	1.38291	25.1707	8.96737	5.00704	4.19311	6.61558	0.0231687	39	66	0.409091	9.79228	5.78635	protein_coding	Zinc_finger,_C3HC4_type_(RING_finger)_family_protein	NA	Zinc_finger,_C3HC4_type_(RING_finger)_family_protein;_FUNCTIONS_IN:_zinc_ion_binding;_CONTAINS_InterPro_DOMAIN/s:_Zinc_finger,_RING-type_(InterPro:IPR001841),_Zinc_finger,_C3HC4_RING-type_(InterPro:IPR018957),_Ubiquitin_interacting_motif_(InterPro:IPR003903);_BEST_Arabidopsis_thaliana_protein_match_is:_RING/U-box_superfamily_protein_(TAIR:AT3G13228,1);_Has_8667_Blast_hits_to_8640_proteins_in_280_species:_Archae_-_0;_Bacteria_-_0;_Metazoa_-_2366;_Fungi_-_656;_Plants_-_4333;_Viruses_-_89;_Other_Eukaryotes_-_1223_(source:_NCBI_BLink),	PF13639	Ring finger domain	IPR013083,IPR001841,IPR003903	Zinc finger, RING/FYVE/PHD-type|-|Zinc finger, RING-type|Ubiquitin interacting motif
AT1G18770	NA	1	6473370	6474048	678	0.214207	0.18188	0.243765	0.574526	0.131973	0.0705759	0.101119	-0.376125	-0.262252	0.113874	-0.205395	-0.140275	1097.4	1079.71	0.783649	0.93594	1.44981	1.09031	15.756	2.08348	3.56886	7.05864	7.77263	0.0143575	25	73	0.657534	10.767	3.68732	protein_coding	RING/U-box_superfamily_protein	NA	RING/U-box_superfamily_protein;_FUNCTIONS_IN:_zinc_ion_binding;_CONTAINS_InterPro_DOMAIN/s:_Zinc_finger,_RING-type_(InterPro:IPR001841),_Zinc_finger,_C3HC4_RING-type_(InterPro:IPR018957);_BEST_Arabidopsis_thaliana_protein_match_is:_Zinc_finger,_C3HC4_type_(RING_finger)_family_protein_(TAIR:AT1G18760,1);_Has_8585_Blast_hits_to_8561_proteins_in_274_species:_Archae_-_0;_Bacteria_-_0;_Metazoa_-_2475;_Fungi_-_605;_Plants_-_4263;_Viruses_-_82;_Other_Eukaryotes_-_1160_(source:_NCBI_BLink),	PF13639	Ring finger domain	IPR001841,IPR013083	Zinc finger, RING-type|-|Zinc finger, RING/FYVE/PHD-type
AT1G18773	NA	1	6474802	6475904	1102	0.977067	0.202445	0.0731938	0.97828	0.131654	0.00436476	0.00219521	-0.780014	-0.291368	0.488646	0.0146542	-0.587521	1117.55	1023.44	0.0361003	0.767543	0.0196153	0.0135454	4.86546	0.0462816	2.63427	1.33855	0.0230552	0.00435371	11	94	0.882979	8.52995	0.998185	protein_coding	NA	NA	FUNCTIONS_IN:_molecular_function_unknown;_INVOLVED_IN:_biological_process_unknown;_LOCATED_IN:_endomembrane_system;_BEST_Arabidopsis_thaliana_protein_match_is:_carboxylesterases_(TAIR:AT4G22300,1);_Has_30201_Blast_hits_to_17322_proteins_in_780_species:_Archae_-_12;_Bacteria_-_1396;_Metazoa_-_17338;_Fungi_-_3422;_Plants_-_5037;_Viruses_-_0;_Other_Eukaryotes_-_2996_(source:_NCBI_BLink),			IPR029058	-|Alpha/Beta hydrolase fold
AT1G18780	NA	1	6476258	6477235	977	0.590766	0.666892	0.270863	0.78855	0.13169	0.0320384	0.0659086	-0.61068	-0.604145	0.0065351	-0.228701	-0.298592	1115.31	1095.44	0.341325	0.397603	1.34224	0.982364	12.9963	0.558925	0.658125	5.86898	3.28999	0.0116527	36	73	0.506849	7.47185	3.68475	protein_coding	RING/U-box_superfamily_protein	NA	RING/U-box_superfamily_protein;_FUNCTIONS_IN:_zinc_ion_binding;_LOCATED_IN:_endomembrane_system;_CONTAINS_InterPro_DOMAIN/s:_Zinc_finger,_RING-type_(InterPro:IPR001841),_Zinc_finger,_C3HC4_RING-type_(InterPro:IPR018957);_BEST_Arabidopsis_thaliana_protein_match_is:_RING/U-box_superfamily_protein_(TAIR:AT2G29840,1);_Has_8581_Blast_hits_to_8560_proteins_in_267_species:_Archae_-_0;_Bacteria_-_0;_Metazoa_-_2597;_Fungi_-_649;_Plants_-_4074;_Viruses_-_26;_Other_Eukaryotes_-_1235_(source:_NCBI_BLink),	PF13639	Ring finger domain	IPR001841,IPR013083	Zinc finger, RING-type|-|Zinc finger, RING/FYVE/PHD-type
AT1G18790	AtRKD1;URP5	1	6478851	6480043	1192	0.498882	0.46099	0.102524	0.894086	0.131751	0.0378152	0.0418471	-0.575611	-0.515376	0.0602347	-0.0273099	-0.407953	1111.43	1099.66	0.56303	0.640233	0.964427	0.66701	13.4443	0.978144	1.24226	35.3141	1.63502	0.0120964	53	67	0.208955	5.62081	4.44631	protein_coding	RWP-RK_domain-containing_protein	NA	RWP-RK_domain-containing_protein;_CONTAINS_InterPro_DOMAIN/s:_Plant_regulator_RWP-RK_(InterPro:IPR003035);_BEST_Arabidopsis_thaliana_protein_match_is:_RWP-RK_domain-containing_protein_(TAIR:AT1G74480,1);_Has_558_Blast_hits_to_554_proteins_in_54_species:_Archae_-_0;_Bacteria_-_12;_Metazoa_-_59;_Fungi_-_0;_Plants_-_419;_Viruses_-_0;_Other_Eukaryotes_-_68_(source:_NCBI_BLink),	PF02042	RWP-RK domain	IPR003035,IPR044607	-|RWP-RK domain|Transcription factor RKD-like
AT1G18800	NA	1	6481113	6483596	2483	0.691217	0.457176	0.664081	0.522647	0.13193	0.0271479	0.109264	-0.641885	-0.513623	0.128262	-0.554424	-0.102675	1100.15	1096.61	0.44646	0.579625	2.00906	1.32258	17.1722	0.695545	1.1285	3.62369	12.8812	0.015609	75	113	0.336283	4.55095	3.02054	protein_coding	NAP1-related_protein_2	Double_nrp1-1_nrp2-1_mutants_show_arrest_of_cell_cycle_progression_at_G2/M__and_disordered_cellular_organization_occurred_in_root_tips,_Localize_in_the_nucleus_and_can_form_homomeric_and_heteromeric_protein_complexes_with_NRP1,_Bind_histones_Histone2A_and_Histone2B_and_associate_with_chromatin_in_vivo,	NAP1-related_protein_2_(NRP2);_FUNCTIONS_IN:_chromatin_binding,_histone_binding,_DNA_binding;_INVOLVED_IN:_cell_proliferation,_cell_differentiation,_nucleosome_assembly,_lateral_root_formation;_LOCATED_IN:_nucleus,_cytoplasm;_EXPRESSED_IN:_24_plant_structures;_EXPRESSED_DURING:_14_growth_stages;_CONTAINS_InterPro_DOMAIN/s:_Nucleosome_assembly_protein_(NAP)_(InterPro:IPR002164);_BEST_Arabidopsis_thaliana_protein_match_is:_NAP1-related_protein_1_(TAIR:AT1G74560,2);_Has_4380_Blast_hits_to_3595_proteins_in_373_species:_Archae_-_7;_Bacteria_-_141;_Metazoa_-_1827;_Fungi_-_714;_Plants_-_336;_Viruses_-_93;_Other_Eukaryotes_-_1262_(source:_NCBI_BLink),	PF00956	Nucleosome assembly protein (P)	IPR002164,IPR037231	-|Nucleosome assembly protein (P)|P-like superfamily
AT1G18810	NA	1	6485596	6487030	1434	0.728555	0.734291	0.275745	0.82166	0.131905	0.025232	0.0597135	-0.653474	-0.626934	0.0265394	-0.232836	-0.327379	1101.76	1080.92	0.443339	0.513484	1.42769	0.957778	18.5155	0.678434	0.81904	6.13175	2.92559	0.0168055	45	53	0.150943	3.69596	3.13808	protein_coding	phytochrome_kinase_substrate-related	NA	phytochrome_kinase_substrate-related;_BEST_Arabidopsis_thaliana_protein_match_is:_phytochrome_kinase_substrate_1_(TAIR:AT2G02950,1);_Has_458_Blast_hits_to_394_proteins_in_45_species:_Archae_-_0;_Bacteria_-_2;_Metazoa_-_60;_Fungi_-_9;_Plants_-_109;_Viruses_-_2;_Other_Eukaryotes_-_276_(source:_NCBI_BLink),			IPR039819,IPR039615	-|Protein PHYTOCHROME KISE SUBSTRATE 3|Protein PHYTOCHROME KISE SUBSTRATE
AT1G18820	NA	1	6488655	6488735	80	0.99674	0.994689	0.0850395	0.996632	0.133787	0.00236747	0.0011853	-0.802972	-0.802972	0	0.00791779	-0.598653	991.167	991.167	0.00508127	0.00508127	0.00293484	0.00233551	43.5128	0.00632808	0.00632808	0.370664	0.00390127	0.0439006	6	6	0	7.5	7.5	pre_trna	pre-tRNA	NA	tRNA-Leu_(anticodon:_CAG)
AT1G18830	NA	1	6489309	6494218	4909	0.0608771	0.0533557	0.253416	0.308435	0.132581	0.114145	0.145932	-0.113337	0.0045211	0.117858	-0.213987	0.059796	1062.21	1062.52	1.09274	1.1393	1.40565	1.17863	61.7746	9.64156	251.995	6.56884	19.7108	0.0581564	237	345	0.313043	7.02791	4.82787	protein_coding	Transducin/WD40_repeat-like_superfamily_protein	NA	Transducin/WD40_repeat-like_superfamily_protein;_FUNCTIONS_IN:_nucleotide_binding;_LOCATED_IN:_endomembrane_system;_CONTAINS_InterPro_DOMAIN/s:_WD40_repeat_2_(InterPro:IPR019782),_WD40_repeat,_conserved_site_(InterPro:IPR019775),_WD40_repeat_(InterPro:IPR001680),_WD40_repeat-like-containing_domain_(InterPro:IPR011046),_WD40-repeat-containing_domain_(InterPro:IPR017986),_WD40/YVTN_repeat-like-containing_domain_(InterPro:IPR015943),_WD40_repeat,_subgroup_(InterPro:IPR019781);_BEST_Arabidopsis_thaliana_protein_match_is:_transducin_family_protein_/_WD-40_repeat_family_protein_(TAIR:AT3G63460,1);_Has_13982_Blast_hits_to_10894_proteins_in_455_species:_Archae_-_16;_Bacteria_-_1751;_Metazoa_-_4952;_Fungi_-_3516;_Plants_-_1949;_Viruses_-_0;_Other_Eukaryotes_-_1798_(source:_NCBI_BLink),	PF00400,PF12931	WD domain, G-beta repeat|Sec23-binding domain of Sec16	IPR019775,IPR001680,IPR036322,IPR015943,IPR024298,IPR040251,IPR017986	WD40 repeat, conserved site|WD40 repeat|-|WD40-repeat-containing domain superfamily|WD40/YVTN repeat-like-containing domain superfamily|Ancestral coatomer element 1, Sec16/Sec31|Protein transport protein SEC31-like|WD40-repeat-containing domain
AT1G18835	NA	1	6496098	6496396	298	0.86024	0.935702	0.0351209	0.957165	0.132384	0.0188715	0.00986181	-0.694878	-0.704225	0.0093466	0.0606985	-0.555033	1073.6	1075.09	0.220291	0.211273	0.113323	0.086814	56.7023	0.317022	0.300008	1.86698	0.156412	0.0528151	10	11	0.0909091	3.69128	3.3557	protein_coding	mini_zinc_finger	NA	mini_zinc_finger_(MIF3);_CONTAINS_InterPro_DOMAIN/s:_ZF-HD_homeobox_protein,_Cys/His-rich_dimerisation_domain_(InterPro:IPR006456);_BEST_Arabidopsis_thaliana_protein_match_is:_mini_zinc_finger_1_(TAIR:AT1G74660,1);_Has_420_Blast_hits_to_420_proteins_in_28_species:_Archae_-_0;_Bacteria_-_0;_Metazoa_-_0;_Fungi_-_0;_Plants_-_420;_Viruses_-_0;_Other_Eukaryotes_-_0_(source:_NCBI_BLink),	PF04770	ZF-HD protein dimerisation region	IPR006456	ZF-HD homeobox protein, Cys/His-rich dimerisation domain|-
AT1G18840	NA	1	6500848	6504413	3565	0.576589	0.673736	0.982477	0.0308018	0.131835	0.0330147	0.237277	-0.605419	-0.606348	0.0009294	-1.37896	0.478442	1106.24	1102.62	0.459063	0.440796	2.73104	1.84616	20.8563	0.758257	0.726969	1.98051	3.85868	0.0188532	184	257	0.284047	7.20898	5.16129	protein_coding	IQ-domain_30	NA	IQ-domain_30_(IQD30);_FUNCTIONS_IN:_calmodulin_binding;_INVOLVED_IN:_biological_process_unknown;_LOCATED_IN:_vacuole;_EXPRESSED_IN:_22_plant_structures;_EXPRESSED_DURING:_13_growth_stages;_CONTAINS_InterPro_DOMAIN/s:_IQ_calmodulin-binding_region_(InterPro:IPR000048);_BEST_Arabidopsis_thaliana_protein_match_is:_IQ-domain_31_(TAIR:AT1G74690,1);_Has_3694_Blast_hits_to_2988_proteins_in_424_species:_Archae_-_6;_Bacteria_-_439;_Metazoa_-_902;_Fungi_-_265;_Plants_-_843;_Viruses_-_14;_Other_Eukaryotes_-_1225_(source:_NCBI_BLink),	PF00612,PF13178	IQ calmodulin-binding motif|Protein of unknown function (DUF4005)	IPR000048,IPR025064,IPR027417	-|IQ motif, EF-hand binding site|Domain of unknown function DUF4005|P-loop containing nucleoside triphosphate hydrolase
AT1G18850	NA	1	6504806	6506424	1618	0.554035	0.720747	0.969686	0.0507057	0.131793	0.0342707	0.218964	-0.59749	-0.62273	0.0252403	-1.24697	0.395567	1108.74	1108.85	0.506503	0.463132	2.71038	1.79221	12.4715	0.847718	0.743712	2.17358	4.53074	0.0112484	80	97	0.175258	5.99506	4.94438	protein_coding	NA	NA	unknown_protein;_FUNCTIONS_IN:_molecular_function_unknown;_INVOLVED_IN:_biological_process_unknown;_LOCATED_IN:_nucleolus;_EXPRESSED_IN:_22_plant_structures;_EXPRESSED_DURING:_13_growth_stages;_Has_40_Blast_hits_to_40_proteins_in_13_species:_Archae_-_0;_Bacteria_-_0;_Metazoa_-_0;_Fungi_-_0;_Plants_-_40;_Viruses_-_0;_Other_Eukaryotes_-_0_(source:_NCBI_BLink),				-
AT1G18860	NA	1	6509492	6511227	1735	0.227399	0.215704	0.748969	0.211261	0.131956	0.0681499	0.164852	-0.390898	-0.308977	0.0819206	-0.652305	0.149062	1098.64	1073.1	0.772028	0.849033	2.06527	1.46979	23.0525	1.97501	2.74788	3.16611	9.86033	0.0209829	77	102	0.245098	5.87896	4.43804	protein_coding	WRKY_DNA-binding_protein_61	member_of_WRKY_Transcription_Factor;_Group_II-b	WRKY_DNA-binding_protein_61_(WRKY61);_CONTAINS_InterPro_DOMAIN/s:_DNA-binding_WRKY_(InterPro:IPR003657);_BEST_Arabidopsis_thaliana_protein_match_is:_WRKY_DNA-binding_protein_72_(TAIR:AT5G15130,1);_Has_5252_Blast_hits_to_3559_proteins_in_289_species:_Archae_-_0;_Bacteria_-_31;_Metazoa_-_146;_Fungi_-_97;_Plants_-_3463;_Viruses_-_1;_Other_Eukaryotes_-_1514_(source:_NCBI_BLink),	PF03106	WRKY D -binding domain	IPR003657,IPR036576,IPR044810	-|WRKY domain|WRKY domain superfamily|WRKY transcription factor, plant
AT1G18870	NA	1	6515429	6519282	3853	0.12437	0.138361	0.752526	0.120672	0.132196	0.0913942	0.188974	-0.25005	-0.194119	0.0559306	-0.656844	0.256679	1083.94	1079.25	0.895657	0.925776	2.08932	1.48998	33.4035	3.58191	4.7691	3.18084	5.80481	0.0308168	172	263	0.346008	6.82585	4.46405	protein_coding	isochorismate_synthase_2	Encodes_a_protein_with_isochorismate_synthase_activity_involved_in_phylloquinone_biosynthesis,_Mutant_studies_of_this_gene's_function_suggest_that_its_function_is_redundant_with_that_of_ICS1_(AT1G7410),	isochorismate_synthase_2_(ICS2);_CONTAINS_InterPro_DOMAIN/s:_Chorismate_binding,_C-terminal_(InterPro:IPR015890),_ADC_synthase_(InterPro:IPR005801),_Isochorismate_synthase_(InterPro:IPR004561);_BEST_Arabidopsis_thaliana_protein_match_is:_ADC_synthase_superfamily_protein_(TAIR:AT1G74710,1);_Has_14372_Blast_hits_to_14368_proteins_in_2522_species:_Archae_-_246;_Bacteria_-_10572;_Metazoa_-_5;_Fungi_-_239;_Plants_-_212;_Viruses_-_0;_Other_Eukaryotes_-_3098_(source:_NCBI_BLink),	PF00425	chorismate binding enzyme	IPR015890,IPR044250,IPR005801,IPR004561	Chorismate-utilising enzyme, C-termil|Isochorismate synthase MenF-like|-|ADC synthase|Isochorismate synthase
AT1G18871	NA	1	6519309	6519485	176	0.30973	0.205225	0.00775839	0.91486	0.131867	0.0557601	0.0344465	-0.466268	-0.295093	0.171175	0.143796	-0.441916	1104	1104.71	0.787743	0.805235	0.325456	0.364469	9.95992	1.68947	2.72875	2.26332	0.824747	0.00902167	6	14	0.571429	7.95455	3.40909	protein_coding	NA	NA	unknown_protein;_LOCATED_IN:_endomembrane_system;_Has_30201_Blast_hits_to_17322_proteins_in_780_species:_Archae_-_12;_Bacteria_-_1396;_Metazoa_-_17338;_Fungi_-_3422;_Plants_-_5037;_Viruses_-_0;_Other_Eukaryotes_-_2996_(source:_NCBI_BLink),
AT1G18880	AtNPF2,9;NRT1,9	1	6520748	6523368	2620	0.593609	0.322985	0.437876	0.675559	0.131897	0.032071	0.0854027	-0.611564	-0.419518	0.192046	-0.360103	-0.210838	1102.34	960.214	0.518137	0.81716	1.66478	1.13842	23.1767	0.847232	1.94785	4.62307	5.39947	0.021025	76	126	0.396825	4.80916	2.90076	protein_coding	Major_facilitator_superfamily_protein	NA	Major_facilitator_superfamily_protein;_FUNCTIONS_IN:_transporter_activity;_INVOLVED_IN:_oligopeptide_transport;_LOCATED_IN:_membrane;_EXPRESSED_IN:_22_plant_structures;_EXPRESSED_DURING:_13_growth_stages;_CONTAINS_InterPro_DOMAIN/s:_Oligopeptide_transporter_(InterPro:IPR000109),_Major_facilitator_superfamily,_general_substrate_transporter_(InterPro:IPR016196);_BEST_Arabidopsis_thaliana_protein_match_is:_Major_facilitator_superfamily_protein_(TAIR:AT5G62680,1);_Has_4002_Blast_hits_to_3797_proteins_in_617_species:_Archae_-_0;_Bacteria_-_698;_Metazoa_-_561;_Fungi_-_400;_Plants_-_2175;_Viruses_-_0;_Other_Eukaryotes_-_168_(source:_NCBI_BLink),	PF00854	POT family	IPR036259,IPR000109	-|MFS transporter superfamily|Proton-dependent oligopeptide transporter family
AT1G18890	ATCDPK1;AtCPK10	1	6522764	6525962	3198	0.356772	0.487543	0.65496	0.386726	0.131888	0.0504976	0.131355	-0.498751	-0.530196	0.0314449	-0.545563	-0.00265631	1102.93	1096.17	0.673814	0.623759	1.90098	1.35879	23.7801	1.351	1.17647	3.48443	511.531	0.0215608	103	128	0.195312	4.0025	3.22076	protein_coding	calcium-dependent_protein_kinase_1	encodes_a_calcium-dependent_protein_kinase_whose_gene_expression_is_induced_by_dehydration_and_high_salt,_Kinase_activity_could_not_be_detected_in_vitro,	calcium-dependent_protein_kinase_1_(CDPK1);_FUNCTIONS_IN:_calmodulin-dependent_protein_kinase_activity,_protein_kinase_activity,_kinase_activity;_INVOLVED_IN:_response_to_water_deprivation,_response_to_salt_stress,_protein_amino_acid_phosphorylation,_N-terminal_protein_myristoylation,_abscisic_acid_mediated_signaling_pathway;_LOCATED_IN:_chloroplast;_EXPRESSED_IN:_23_plant_structures;_EXPRESSED_DURING:_13_growth_stages;_CONTAINS_InterPro_DOMAIN/s:_Protein_kinase,_ATP_binding_site_(InterPro:IPR017441),_EF-Hand_1,_calcium-binding_site_(InterPro:IPR018247),_Serine/threonine-protein_kinase_domain_(InterPro:IPR002290),_EF-hand-like_domain_(InterPro:IPR011992),_Calcium-binding_EF-hand_(InterPro:IPR002048),_EF-hand_(InterPro:IPR018248),_Serine/threonine-protein_kinase-like_domain_(InterPro:IPR017442),_Protein_kinase-like_domain_(InterPro:IPR011009),_Serine/threonine-protein_kinase,_active_site_(InterPro:IPR008271),_Protein_kinase,_catalytic_domain_(InterPro:IPR000719),_EF-HAND_2_(InterPro:IPR018249),_Calcium-dependent_protein_kinase_(InterPro:IPR020642),_Calcium/calmodulin-dependent_protein_kinase-like_(InterPro:IPR020636);_BEST_Arabidopsis_thaliana_protein_match_is:_calcium-dependent_protein_kinase_30_(TAIR:AT1G74740,1);_Has_125370_Blast_hits_to_119826_proteins_in_3847_species:_Archae_-_176;_Bacteria_-_14154;_Metazoa_-_46310;_Fungi_-_16874;_Plants_-_24900;_Viruses_-_438;_Other_Eukaryotes_-_22518_(source:_NCBI_BLink),	PF00069,PF13499	Protein kinase domain|EF-hand domain pair	IPR018247,IPR011992,IPR000719,IPR008271,IPR002048,IPR011009,IPR017441	EF-Hand 1, calcium-binding site|EF-hand domain pair|-|Protein kinase domain|Serine/threonine-protein kinase, active site|EF-hand domain|Protein kinase-like domain superfamily|Protein kinase, ATP binding site
AT1G18900	NA	1	6528984	6532614	3630	0.0761533	0.111559	0.718843	0.0937677	0.131886	0.106672	0.197819	-0.154627	-0.144242	0.0103853	-0.614904	0.298761	1102.94	1100.1	0.96065	0.956153	1.94152	1.47763	19.8118	6.21268	6.62882	3.15743	4.94585	0.0179627	144	181	0.20442	4.98623	3.96694	protein_coding	Pentatricopeptide_repeat_(PPR)_superfamily_protein	NA	Pentatricopeptide_repeat_(PPR)_superfamily_protein;_CONTAINS_InterPro_DOMAIN/s:_Pentatricopeptide_repeat_(InterPro:IPR002885),_Smr_protein/MutS2_C-terminal_(InterPro:IPR002625);_BEST_Arabidopsis_thaliana_protein_match_is:_Pentatricopeptide_repeat_(PPR)_superfamily_protein_(TAIR:AT1G74750,1);_Has_53451_Blast_hits_to_14715_proteins_in_301_species:_Archae_-_4;_Bacteria_-_60;_Metazoa_-_600;_Fungi_-_788;_Plants_-_50339;_Viruses_-_0;_Other_Eukaryotes_-_1660_(source:_NCBI_BLink),	PF01535,PF12854,PF13041	PPR repeat|PPR repeat family	IPR002885,IPR002625,IPR011990,IPR036063	Pentatricopeptide repeat|Smr domain|Tetratricopeptide-like helical domain superfamily|Smr domain superfamily|-
AT1G18910	NA	1	6532559	6538145	5586	0.387703	0.420715	0.440374	0.574753	0.13178	0.0472344	0.10085	-0.518032	-0.491407	0.0266252	-0.361915	-0.140385	1109.85	1106.59	0.702396	0.745589	1.5756	1.17963	25.9713	1.35589	1.51725	4.35353	8.40282	0.0234006	137	178	0.230337	3.18654	2.45256	protein_coding	zinc_ion_binding;zinc_ion_binding	NA	zinc_ion_binding;zinc_ion_binding;_FUNCTIONS_IN:_zinc_ion_binding;_EXPRESSED_IN:_15_plant_structures;_EXPRESSED_DURING:_7_growth_stages;_CONTAINS_InterPro_DOMAIN/s:_Zinc_finger,_CTCHY-type_(InterPro:IPR017921),_Zinc_finger,_CHY-type_(InterPro:IPR008913),_Zinc_finger,_RING-type_(InterPro:IPR001841),_Haemerythrin/HHE_cation-binding_motif_(InterPro:IPR012312);_BEST_Arabidopsis_thaliana_protein_match_is:_zinc_ion_binding_(TAIR:AT1G74770,1);_Has_30201_Blast_hits_to_17322_proteins_in_780_species:_Archae_-_12;_Bacteria_-_1396;_Metazoa_-_17338;_Fungi_-_3422;_Plants_-_5037;_Viruses_-_0;_Other_Eukaryotes_-_2996_(source:_NCBI_BLink),	PF05495,PF01814,PF13639,PF14599	CHY zinc finger|Hemerythrin HHE cation binding domain|Ring finger domain|Zinc-ribbon	IPR001841,IPR008913,IPR013083,IPR037274,IPR012312,IPR017921,IPR037275,IPR039512	Zinc finger, RING-type|Zinc finger, CHY-type|-|Zinc finger, RING/FYVE/PHD-type|Zinc finger, CHY-type superfamily|Haemerythrin-like|Zinc finger, CTCHY-type|Zinc finger, CTCHY-type superfamily|RCHY1, zinc-ribbon
AT1G18940	NA	1	6543852	6545592	1740	0.0103863	0.009053	0.392991	0.0714421	0.131847	0.159535	0.207868	0.169249	0.300996	0.131747	-0.326388	0.344435	1105.64	1105.98	1.37125	1.4063	1.50688	1.33026	27.7389	8.102	4.67215	4.61684	3.86215	0.0250887	80	92	0.130435	5.28736	4.5977	protein_coding	Nodulin-like_/_Major_Facilitator_Superfamily_protein	NA	Nodulin-like_/_Major_Facilitator_Superfamily_protein;_INVOLVED_IN:_transmembrane_transport;_LOCATED_IN:_endomembrane_system;_EXPRESSED_IN:_sperm_cell,_male_gametophyte;_EXPRESSED_DURING:_L_mature_pollen_stage,_M_germinated_pollen_stage;_CONTAINS_InterPro_DOMAIN/s:_Nodulin-like_(InterPro:IPR010658),_Major_facilitator_superfamily_MFS-1_(InterPro:IPR011701),_Major_facilitator_superfamily,_general_substrate_transporter_(InterPro:IPR016196);_BEST_Arabidopsis_thaliana_protein_match_is:_Nodulin-like_/_Major_Facilitator_Superfamily_protein_(TAIR:AT1G74780,1);_Has_2227_Blast_hits_to_2174_proteins_in_664_species:_Archae_-_25;_Bacteria_-_1034;_Metazoa_-_33;_Fungi_-_244;_Plants_-_602;_Viruses_-_0;_Other_Eukaryotes_-_289_(source:_NCBI_BLink),	PF06813	Nodulin-like	IPR036259,IPR010658	-|MFS transporter superfamily|Nodulin-like
AT1G18950	NA	1	6546399	6551887	5488	0.474205	0.503831	0.457291	0.612366	0.131756	0.039595	0.0950666	-0.564691	-0.53851	0.0261812	-0.374529	-0.166481	1111.17	1109.39	0.570354	0.61688	1.60872	1.17145	15.4401	1.01003	1.14553	4.29532	7.03651	0.0138953	182	229	0.20524	4.17274	3.31633	protein_coding	DDT_domain_superfamily	NA	DDT_domain_superfamily;_CONTAINS_InterPro_DOMAIN/s:_DDT_domain_(InterPro:IPR004022);_BEST_Arabidopsis_thaliana_protein_match_is:_unknown_protein_(TAIR:AT5G25580,1);_Has_20293_Blast_hits_to_13585_proteins_in_823_species:_Archae_-_41;_Bacteria_-_1919;_Metazoa_-_8043;_Fungi_-_2539;_Plants_-_1031;_Viruses_-_220;_Other_Eukaryotes_-_6500_(source:_NCBI_BLink),	PF02791,PF15612	DDT domain|WSTF, HB1, Itc1p, MBD9 motif 1	IPR018501,IPR028942	-|DDT domain|WHIM1 domain
AT1G18960	NA	1	6552752	6553940	1188	0.245783	0.205724	0.98244	0.0120331	0.131816	0.064924	0.269203	-0.409836	-0.295707	0.114129	-1.37872	0.623174	1107.25	1105.67	0.619061	0.738495	2.68218	1.85548	12.7598	1.51051	2.49739	1.94541	2.97746	0.0115239	59	72	0.180556	6.06061	4.96633	protein_coding	myb-like_HTH_transcriptional_regulator_family_protein	NA	myb-like_HTH_transcriptional_regulator_family_protein;_FUNCTIONS_IN:_DNA_binding,_sequence-specific_DNA_binding_transcription_factor_activity;_INVOLVED_IN:_regulation_of_transcription,_DNA-dependent,_regulation_of_transcription;_CONTAINS_InterPro_DOMAIN/s:_SANT,_DNA-binding_(InterPro:IPR001005),_Homeodomain-like_(InterPro:IPR009057),_Myb,_DNA-binding_(InterPro:IPR014778),_HTH_transcriptional_regulator,_Myb-type,_DNA-binding_(InterPro:IPR017930),_Homeodomain-related_(InterPro:IPR012287),_Myb_transcription_factor_(InterPro:IPR015495);_BEST_Arabidopsis_thaliana_protein_match_is:_myb_domain_protein_103_(TAIR:AT5G56110,1);_Has_5693_Blast_hits_to_5684_proteins_in_361_species:_Archae_-_0;_Bacteria_-_0;_Metazoa_-_298;_Fungi_-_67;_Plants_-_4922;_Viruses_-_3;_Other_Eukaryotes_-_403_(source:_NCBI_BLink),	PF00249	Myb-like D-binding domain	IPR001005,IPR017930,IPR009057	SANT/Myb domain|-|Myb domain|Homeobox-like domain superfamily
AT1G18970	NA	1	6554568	6555377	809	0.0659566	0.0696796	0.578473	0.146101	0.131969	0.110837	0.181298	-0.129583	-0.0476675	0.0819155	-0.473842	0.222855	1097.85	1083.13	1.12129	1.15022	1.44976	1.39834	25.8743	8.65303	24.13	3.05958	6.27465	0.0235681	41	52	0.211538	6.42769	5.06799	protein_coding	germin-like_protein_4	Encodes_a_germin-like_protein_with_possible_oxalate_oxidase_activity_(based_on_GenBank_record),	germin-like_protein_4_(GLP4);_FUNCTIONS_IN:_manganese_ion_binding,_nutrient_reservoir_activity;_LOCATED_IN:_endomembrane_system,_apoplast;_EXPRESSED_IN:_root;_CONTAINS_InterPro_DOMAIN/s:_Cupin,_RmlC-type_(InterPro:IPR011051),_Cupin_1_(InterPro:IPR006045),_RmlC-like_jelly_roll_fold_(InterPro:IPR014710),_Germin_(InterPro:IPR001929),_Germin,_manganese_binding_site_(InterPro:IPR019780);_BEST_Arabidopsis_thaliana_protein_match_is:_RmlC-like_cupins_superfamily_protein_(TAIR:AT1G18980,1);_Has_30201_Blast_hits_to_17322_proteins_in_780_species:_Archae_-_12;_Bacteria_-_1396;_Metazoa_-_17338;_Fungi_-_3422;_Plants_-_5037;_Viruses_-_0;_Other_Eukaryotes_-_2996_(source:_NCBI_BLink),	PF00190	Cupin	IPR006045,IPR001929,IPR019780,IPR011051,IPR014710	-|Cupin 1|Germin|Germin, manganese binding site|RmlC-like cupin domain superfamily|RmlC-like jelly roll fold
AT1G18980	NA	1	6557254	6558045	791	0.412532	0.397298	0.841956	0.21951	0.132063	0.0450756	0.163271	-0.532771	-0.47555	0.0572212	-0.796172	0.141068	1092.14	1096.4	0.608848	0.67064	2.3817	1.55791	31.3434	1.14279	1.41024	2.99144	11.0436	0.0286991	29	37	0.216216	4.67762	3.66625	protein_coding	RmlC-like_cupins_superfamily_protein	NA	RmlC-like_cupins_superfamily_protein;_FUNCTIONS_IN:_manganese_ion_binding,_nutrient_reservoir_activity;_INVOLVED_IN:_biological_process_unknown;_LOCATED_IN:_endomembrane_system,_apoplast;_EXPRESSED_IN:_inflorescence_meristem,_hypocotyl,_root,_flower,_pollen_tube;_EXPRESSED_DURING:_petal_differentiation_and_expansion_stage;_CONTAINS_InterPro_DOMAIN/s:_Cupin,_RmlC-type_(InterPro:IPR011051),_Cupin_1_(InterPro:IPR006045),_Germin_(InterPro:IPR001929),_RmlC-like_jelly_roll_fold_(InterPro:IPR014710);_BEST_Arabidopsis_thaliana_protein_match_is:_germin-like_protein_4_(TAIR:AT1G18970,1);_Has_1578_Blast_hits_to_1564_proteins_in_115_species:_Archae_-_0;_Bacteria_-_82;_Metazoa_-_0;_Fungi_-_29;_Plants_-_1449;_Viruses_-_0;_Other_Eukaryotes_-_18_(source:_NCBI_BLink),	PF00190	Cupin	IPR001929,IPR006045,IPR014710,IPR011051	-|Germin|Cupin 1|RmlC-like jelly roll fold|RmlC-like cupin domain superfamily
AT1G18990	NA	1	6558678	6560489	1811	0.352147	0.346616	0.94887	0.0564953	0.13182	0.0509077	0.215675	-0.495816	-0.438416	0.0573993	-1.11215	0.380269	1107.07	1101.37	0.660313	0.749024	2.46845	1.73182	14.4553	1.33177	1.70848	2.21952	4.5542	0.0130573	77	90	0.144444	4.96963	4.25179	protein_coding	Protein_of_unknown_function,_DUF593	NA	Protein_of_unknown_function,_DUF593;_FUNCTIONS_IN:_molecular_function_unknown;_INVOLVED_IN:_biological_process_unknown;_LOCATED_IN:_endomembrane_system;_EXPRESSED_IN:_9_plant_structures;_EXPRESSED_DURING:_L_mature_pollen_stage,_M_germinated_pollen_stage,_4_anthesis,_C_globular_stage,_petal_differentiation_and_expansion_stage;_CONTAINS_InterPro_DOMAIN/s:_Protein_of_unknown_function_DUF593_(InterPro:IPR007656);_BEST_Arabidopsis_thaliana_protein_match_is:_Protein_of_unknown_function,_DUF593_(TAIR:AT1G74830,1);_Has_1377_Blast_hits_to_1217_proteins_in_215_species:_Archae_-_6;_Bacteria_-_79;_Metazoa_-_450;_Fungi_-_121;_Plants_-_429;_Viruses_-_14;_Other_Eukaryotes_-_278_(source:_NCBI_BLink),	PF04576	Zein-binding	IPR039306,IPR007656	Myosin-binding protein|-|GTD-binding domain	GO:0017022
AT1G19000	NA	1	6560792	6562786	1994	0.775444	0.767153	0.359081	0.781625	0.131853	0.02285	0.0673269	-0.66779	-0.637594	0.0301968	-0.300088	-0.292755	1105.03	1104.2	0.318767	0.42952	1.54659	1.03553	17.2382	0.477345	0.673658	5.15381	3.5372	0.0155998	72	98	0.265306	4.91474	3.61083	protein_coding	Homeodomain-like_superfamily_protein	NA	Homeodomain-like_superfamily_protein;_FUNCTIONS_IN:_DNA_binding,_sequence-specific_DNA_binding_transcription_factor_activity;_INVOLVED_IN:_regulation_of_transcription,_DNA-dependent;_EXPRESSED_IN:_23_plant_structures;_EXPRESSED_DURING:_13_growth_stages;_CONTAINS_InterPro_DOMAIN/s:_SANT,_DNA-binding_(InterPro:IPR001005),_Homeodomain-like_(InterPro:IPR009057),_Myb,_DNA-binding_(InterPro:IPR014778),_Myb-like_DNA-binding_domain,_SHAQKYF_class_(InterPro:IPR006447),_HTH_transcriptional_regulator,_Myb-type,_DNA-binding_(InterPro:IPR017930);_BEST_Arabidopsis_thaliana_protein_match_is:_Homeodomain-like_superfamily_protein_(TAIR:AT1G74840,1);_Has_1188_Blast_hits_to_1183_proteins_in_100_species:_Archae_-_0;_Bacteria_-_0;_Metazoa_-_0;_Fungi_-_0;_Plants_-_1018;_Viruses_-_0;_Other_Eukaryotes_-_170_(source:_NCBI_BLink),	PF00249	Myb-like D-binding domain	IPR001005,IPR006447,IPR017930,IPR009057	SANT/Myb domain|-|Myb domain, plants|Myb domain|Homeobox-like domain superfamily
AT1G19010	NA	1	6565494	6567525	2031	0.48262	0.521296	0.832267	0.259545	0.131864	0.0390177	0.154369	-0.568783	-0.546258	0.0225245	-0.778389	0.102056	1104.36	1062.67	0.673562	0.681355	2.2404	1.52611	21.5238	1.18422	1.24731	2.87825	14.9537	0.0194898	55	98	0.438776	4.82521	2.70803	protein_coding	NA	NA	unknown_protein;_BEST_Arabidopsis_thaliana_protein_match_is:_unknown_protein_(TAIR:AT1G74860,1);_Has_337_Blast_hits_to_320_proteins_in_97_species:_Archae_-_0;_Bacteria_-_14;_Metazoa_-_153;_Fungi_-_26;_Plants_-_76;_Viruses_-_0;_Other_Eukaryotes_-_68_(source:_NCBI_BLink),				-
AT1G19020	NA	1	6568073	6568597	524	0.537243	0.198524	0.0467774	0.92712	0.132111	0.0356035	0.0292437	-0.591185	-0.285525	0.305661	0.0428188	-0.466519	1088.94	1078.36	0.74137	1.0997	0.102422	0.480577	25.5251	1.25404	3.8515	2.392	1.03013	0.0234403	16	25	0.36	4.77099	3.05344	protein_coding	NA	NA	unknown_protein;_BEST_Arabidopsis_thaliana_protein_match_is:_unknown_protein_(TAIR:AT3G48180,1);_Has_88_Blast_hits_to_88_proteins_in_15_species:_Archae_-_0;_Bacteria_-_0;_Metazoa_-_0;_Fungi_-_0;_Plants_-_88;_Viruses_-_0;_Other_Eukaryotes_-_0_(source:_NCBI_BLink),				-
AT1G19025	NA	1	6568853	6570939	2086	0.154202	0.173433	0.551716	0.282741	0.131739	0.0830937	0.149689	-0.298116	-0.249334	0.0487815	-0.449795	0.0814383	1112.25	1107.54	0.752554	0.757976	1.57995	1.3375	15.7425	2.52437	3.04	3.5126	16.4235	0.0141537	83	109	0.238532	5.22531	3.97891	protein_coding	DNA_repair_metallo-beta-lactamase_family_protein	NA	DNA_repair_metallo-beta-lactamase_family_protein;_CONTAINS_InterPro_DOMAIN/s:_DNA_repair_metallo-beta-lactamase_(InterPro:IPR011084);_BEST_Arabidopsis_thaliana_protein_match_is:_DNA_repair_metallo-beta-lactamase_family_protein_(TAIR:AT1G27410,1);_Has_1078_Blast_hits_to_1060_proteins_in_342_species:_Archae_-_34;_Bacteria_-_280;_Metazoa_-_259;_Fungi_-_220;_Plants_-_166;_Viruses_-_0;_Other_Eukaryotes_-_119_(source:_NCBI_BLink),	PF07522	D repair metallo-beta-lactamase	IPR036866,IPR011084	-|Ribonuclease Z/Hydroxyacylglutathione hydrolase-like|D repair metallo-beta-lactamase
AT1G19050	NA	1	6577833	6579178	1345	0.0247906	0.072923	0.748515	0.0328452	0.132694	0.139123	0.236174	0.03904	-0.0566785	0.0957185	-0.651858	0.467563	1054.58	1013.25	1.06769	1.03708	1.98659	1.52131	51.4143	27.3485	18.2976	3.04759	3.25371	0.0487534	50	111	0.54955	8.25279	3.71747	protein_coding	response_regulator_7	Encodes_a_member_of_the_Arabidopsis_response_regulator_(ARR)_family,_most_closely_related_to_ARR15,_A_two-component_response_regulator_protein_containing_a_phosphate_accepting_domain_in_the_receiver_domain_but_lacking_a_DNA_binding_domain_in_the_output_domain,_Involved_in_response_to_cytokinin_and_meristem_stem_cell_maintenance,_Arr7_protein_is_stabilized_by_cytokinin,	response_regulator_7_(ARR7);_CONTAINS_InterPro_DOMAIN/s:_CheY-like_(InterPro:IPR011006),_Signal_transduction_response_regulator,_receiver_domain_(InterPro:IPR001789);_BEST_Arabidopsis_thaliana_protein_match_is:_response_regulator_15_(TAIR:AT1G74890,1);_Has_53636_Blast_hits_to_53063_proteins_in_2702_species:_Archae_-_285;_Bacteria_-_47261;_Metazoa_-_20;_Fungi_-_584;_Plants_-_1468;_Viruses_-_6;_Other_Eukaryotes_-_4012_(source:_NCBI_BLink),	PF00072	Response regulator receiver domain	IPR001789,IPR011006	Sigl transduction response regulator, receiver domain|-|CheY-like superfamily	GO:0000160
AT1G19060	NA	1	6582066	6583601	1535	0.102725	0.11416	0.243311	0.409581	0.132014	0.0973623	0.127776	-0.212543	-0.149519	0.0630232	-0.204975	-0.0196902	1095.12	1084.81	0.931325	0.957793	1.3823	1.14399	27.7225	4.38183	6.40581	6.74376	58.0995	0.0253146	66	90	0.266667	5.86319	4.29967	protein_coding	Protein_of_unknown_function_(DUF626)	NA	Protein_of_unknown_function_(DUF626);_CONTAINS_InterPro_DOMAIN/s:_Protein_of_unknown_function_DUF626,_Arabidopsis_thaliana_(InterPro:IPR006462);_BEST_Arabidopsis_thaliana_protein_match_is:_Protein_of_unknown_function_(DUF626)_(TAIR:AT1G02770,1);_Has_198_Blast_hits_to_197_proteins_in_2_species:_Archae_-_0;_Bacteria_-_0;_Metazoa_-_0;_Fungi_-_0;_Plants_-_198;_Viruses_-_0;_Other_Eukaryotes_-_0_(source:_NCBI_BLink),	PF04776	Protein MS5	IPR006462	Protein MS5|-
AT1G19080	PSF3;TTN10	1	6584241	6586517	2276	0.403169	0.500945	0.392764	0.618799	0.132501	0.0464094	0.0947024	-0.526971	-0.537246	0.0102747	-0.326101	-0.170795	1066.63	1002.15	0.563142	0.578149	1.73852	1.14472	57.8365	1.06864	1.07614	5.33123	6.70231	0.0542238	59	116	0.491379	5.09666	2.59227	protein_coding	GINS_complex_protein	This_gene_is_predicted_to_encode_a_PSF3_component_of_the_GINS_complex,_This_complex_has_been_implicated_in_the_initiation_of_DNA_replication_in_Xenopus,_Mutations_in_this_gene_cause_defects_in_embryo_development,	TITAN_10_(TTN10);_CONTAINS_InterPro_DOMAIN/s:_GINS_complex,_subunit_Psf3_(InterPro:IPR010492),_GINS_complex_(InterPro:IPR021151);_BEST_Arabidopsis_thaliana_protein_match_is:_GINS_complex_protein_(TAIR:AT3G55490,1);_Has_30201_Blast_hits_to_17322_proteins_in_780_species:_Archae_-_12;_Bacteria_-_1396;_Metazoa_-_17338;_Fungi_-_3422;_Plants_-_5037;_Viruses_-_0;_Other_Eukaryotes_-_2996_(source:_NCBI_BLink),	PF05916	GINS complex protein	IPR038437,IPR021151,IPR036224,IPR010492	-|GINS complex, subunit Psf3 superfamily|GINS subunit, domain A|GINS, helical bundle-like domain superfamily|GINS complex, subunit Psf3
AT1G19070	NA	1	6584454	6584705	251	0.280884	0.408098	0.00548764	0.91539	0.13188	0.0595494	0.0341606	-0.443073	-0.482928	0.0398544	0.17135	-0.443214	1103.25	1076.67	0.581497	0.558422	0.247841	0.266084	17.3186	1.31242	1.15633	1.4464	0.600352	0.0156978	16	18	0.111111	7.17131	6.3745	protein_coding	F-box_family_protein	NA	F-box_family_protein;_CONTAINS_InterPro_DOMAIN/s:_F-box_domain,_cyclin-like_(InterPro:IPR001810),_F-box_domain,_Skp2-like_(InterPro:IPR022364);_BEST_Arabidopsis_thaliana_protein_match_is:_F-box/RNI-like_superfamily_protein_(TAIR:AT4G22280,1);_Has_1388_Blast_hits_to_1366_proteins_in_25_species:_Archae_-_0;_Bacteria_-_0;_Metazoa_-_0;_Fungi_-_0;_Plants_-_1388;_Viruses_-_0;_Other_Eukaryotes_-_0_(source:_NCBI_BLink),	PF00646	F-box domain	IPR001810,IPR036047	-|F-box domain|F-box-like domain superfamily
AT1G19086	NA	1	6588542	6589338	796	0.604829	0.50155	0.0164251	0.945018	0.131697	0.0313073	0.0163535	-0.615142	-0.537498	0.0776444	0.100974	-0.523407	1114.8	1100.63	0.270093	0.62973	0.140632	0.105537	4.08656	0.439074	1.17159	1.39275	0.201635	0.00366574	5	140	0.964286	17.5879	0.628141	protein_coding	NA	NA	unknown_protein;_LOCATED_IN:_endomembrane_system;_Has_30201_Blast_hits_to_17322_proteins_in_780_species:_Archae_-_12;_Bacteria_-_1396;_Metazoa_-_17338;_Fungi_-_3422;_Plants_-_5037;_Viruses_-_0;_Other_Eukaryotes_-_2996_(source:_NCBI_BLink),				-
AT1G19090	CRK1;RKF2	1	6590245	6592816	2571	0.505136	0.592152	0.560572	0.548265	0.131715	0.0373616	0.105105	-0.578177	-0.57772	0.0004565	-0.457395	-0.120813	1113.72	1113.71	0.626099	0.616644	1.82122	1.24795	10.4847	1.08289	1.06737	3.98172	10.3296	0.00941407	367	390	0.0589744	15.1692	14.2746	protein_coding	receptor-like_serine/threonine_kinase_2	receptor-like_serine/threonine_kinase_(RKF2)	receptor-like_serine/threonine_kinase_2_(RKF2);_FUNCTIONS_IN:_receptor_signaling_protein_serine/threonine_kinase_activity,_kinase_activity;_INVOLVED_IN:_protein_amino_acid_phosphorylation;_LOCATED_IN:_endomembrane_system;_EXPRESSED_IN:_male_gametophyte,_pollen_tube;_EXPRESSED_DURING:_M_germinated_pollen_stage;_CONTAINS_InterPro_DOMAIN/s:_Protein_kinase,_catalytic_domain_(InterPro:IPR000719),_Serine/threonine-protein_kinase_domain_(InterPro:IPR002290),_Protein_of_unknown_function_DUF26_(InterPro:IPR002902),_Serine-threonine/tyrosine-protein_kinase_(InterPro:IPR001245),_Tyrosine-protein_kinase,_catalytic_domain_(InterPro:IPR020635),_Serine/threonine-protein_kinase,_active_site_(InterPro:IPR008271),_Protein_kinase-like_domain_(InterPro:IPR011009);_BEST_Arabidopsis_thaliana_protein_match_is:_cysteine-rich_RLK_(RECEPTOR-like_protein_kinase)_42_(TAIR:AT5G40380,1);_Has_112374_Blast_hits_to_111073_proteins_in_3970_species:_Archae_-_108;_Bacteria_-_13388;_Metazoa_-_41005;_Fungi_-_9087;_Plants_-_31953;_Viruses_-_460;_Other_Eukaryotes_-_16373_(source:_NCBI_BLink),	PF07714,PF01657	Protein tyrosine and serine/threonine kinase|Salt stress response/antifungal	IPR002902,IPR011009,IPR000719,IPR001245,IPR008271,IPR038408	-|Gnk2-homologous domain|Protein kinase-like domain superfamily|Protein kinase domain|Serine-threonine/tyrosine-protein kinase, catalytic domain|Serine/threonine-protein kinase, active site|Gnk2-homologous domain superfamily
AT1G19100	AtMORC6;DMS11	1	6594930	6601355	6425	0.356544	0.405104	0.450214	0.548341	0.131807	0.0504315	0.105174	-0.498585	-0.480958	0.0176267	-0.369477	-0.12088	1108.01	1102.53	0.709633	0.742783	1.72232	1.19394	19.5036	1.42329	1.54438	4.66151	9.87703	0.0176024	219	292	0.25	4.54475	3.40856	protein_coding	Histidine_kinase-,_DNA_gyrase_B-,_and_HSP90-like_ATPase_family_protein	NA	Histidine_kinase-,_DNA_gyrase_B-,_and_HSP90-like_ATPase_family_protein;_FUNCTIONS_IN:_ATP_binding;_INVOLVED_IN:_biological_process_unknown;_LOCATED_IN:_chloroplast_envelope;_EXPRESSED_IN:_24_plant_structures;_EXPRESSED_DURING:_14_growth_stages;_CONTAINS_InterPro_DOMAIN/s:_ATPase-like,_ATP-binding_domain_(InterPro:IPR003594);_BEST_Arabidopsis_thaliana_protein_match_is:_Histidine_kinase-,_DNA_gyrase_B-,_and_HSP90-like_ATPase_family_protein_(TAIR:AT4G36280,1);_Has_533_Blast_hits_to_518_proteins_in_94_species:_Archae_-_0;_Bacteria_-_53;_Metazoa_-_227;_Fungi_-_0;_Plants_-_195;_Viruses_-_0;_Other_Eukaryotes_-_58_(source:_NCBI_BLink),	PF17942,PF13589	Morc6 ribosomal protein S5 domain 2-like|Histidine kinase-, D gyrase B-, and HSP90-like ATPase	IPR036890,IPR041006	-|Histidine kinase/HSP90-like ATPase superfamily|Morc, S5 domain 2-like
AT1G19110	NA	1	6602126	6605908	3782	0.620484	0.710233	0.349885	0.745336	0.131834	0.0305479	0.0739181	-0.620598	-0.619184	0.001414	-0.292921	-0.262743	1106.34	1105.11	0.5306	0.532024	1.55197	1.0509	23.5703	0.854982	0.859234	5.29826	3.99972	0.0213048	127	161	0.21118	4.25701	3.35801	protein_coding	inter-alpha-trypsin_inhibitor_heavy_chain-related	NA	inter-alpha-trypsin_inhibitor_heavy_chain-related;_FUNCTIONS_IN:_molecular_function_unknown;_INVOLVED_IN:_biological_process_unknown;_LOCATED_IN:_plasma_membrane,_membrane;_EXPRESSED_IN:_24_plant_structures;_EXPRESSED_DURING:_15_growth_stages;_CONTAINS_InterPro_DOMAIN/s:_von_Willebrand_factor,_type_A_(InterPro:IPR002035);_BEST_Arabidopsis_thaliana_protein_match_is:_unknown_protein_(TAIR:AT1G72500,1);_Has_1620_Blast_hits_to_1609_proteins_in_312_species:_Archae_-_28;_Bacteria_-_510;_Metazoa_-_544;_Fungi_-_65;_Plants_-_218;_Viruses_-_0;_Other_Eukaryotes_-_255_(source:_NCBI_BLink),	PF13768	von Willebrand factor type A domain	IPR002035,IPR036465	von Willebrand factor, type A|-|von Willebrand factor A-like domain superfamily
AT1G19115	AtNGR3;DRO2;LAZY3	1	6606237	6607943	1706	0.215534	0.0896033	0.789539	0.165513	0.132194	0.0706422	0.175776	-0.37701	-0.0968983	0.280112	-0.707924	0.197071	1083.69	1066.92	0.917081	1.1343	2.04559	1.51564	22.5541	2.43251	11.7061	2.88956	7.69084	0.0208124	48	80	0.4	4.68933	2.8136	protein_coding	NA	NA	unknown_protein;_FUNCTIONS_IN:_molecular_function_unknown;_INVOLVED_IN:_biological_process_unknown;_LOCATED_IN:_cellular_component_unknown;_BEST_Arabidopsis_thaliana_protein_match_is:_unknown_protein_(TAIR:AT1G72490,1);_Has_30201_Blast_hits_to_17322_proteins_in_780_species:_Archae_-_12;_Bacteria_-_1396;_Metazoa_-_17338;_Fungi_-_3422;_Plants_-_5037;_Viruses_-_0;_Other_Eukaryotes_-_2996_(source:_NCBI_BLink),			IPR044683	-|LAZY family
AT1G19120	NA	1	6608115	6609369	1254	0.53819	0.594754	0.95345	0.0801453	0.131691	0.0351376	0.203249	-0.591706	-0.578575	0.0131316	-1.13481	0.32444	1115.27	1110.4	0.483677	0.499273	2.50865	1.75048	14.4837	0.817428	0.862936	2.21063	5.39537	0.0129867	34	75	0.546667	5.98086	2.71132	protein_coding	Small_nuclear_ribonucleoprotein_family_protein	NA	Small_nuclear_ribonucleoprotein_family_protein;_CONTAINS_InterPro_DOMAIN/s:_Like-Sm_ribonucleoprotein_(LSM)_domain_(InterPro:IPR001163),_Like-Sm_ribonucleoprotein_(LSM)_domain,_eukaryotic/archaea-type_(InterPro:IPR006649),_Like-Sm_ribonucleoprotein_(LSM)-related_domain_(InterPro:IPR010920);_BEST_Arabidopsis_thaliana_protein_match_is:_Small_nuclear_ribonucleoprotein_family_protein_(TAIR:AT3G14080,2);_Has_1149_Blast_hits_to_1149_proteins_in_232_species:_Archae_-_65;_Bacteria_-_0;_Metazoa_-_426;_Fungi_-_329;_Plants_-_203;_Viruses_-_0;_Other_Eukaryotes_-_126_(source:_NCBI_BLink),	PF01423	LSM domain	IPR001163,IPR044642,IPR034104,IPR010920	-|LSM domain, eukaryotic/archaea-type|U6 snR-associated Sm-like protein Lsm1/8|Sm-like protein Lsm1|LSM domain superfamily
AT1G19130	NA	1	6609325	6610613	1288	0.890641	0.935168	0.669833	0.583494	0.13177	0.0162663	0.0993678	-0.707683	-0.703781	0.0039019	-0.560886	-0.147072	1110.26	1111.22	0.158834	0.150193	1.90188	1.30691	15.5392	0.224443	0.213408	3.39085	8.88623	0.013996	53	72	0.263889	5.59006	4.11491	protein_coding	NA	NA	CONTAINS_InterPro_DOMAIN/s:_Protein_of_unknown_function_DUF985_(InterPro:IPR009327),_RmlC-like_jelly_roll_fold_(InterPro:IPR014710);_Has_1465_Blast_hits_to_1465_proteins_in_584_species:_Archae_-_10;_Bacteria_-_1038;_Metazoa_-_19;_Fungi_-_43;_Plants_-_51;_Viruses_-_0;_Other_Eukaryotes_-_304_(source:_NCBI_BLink),	PF06172	Cupin superfamily (DUF985)	IPR009327,IPR014710,IPR039935,IPR011051	Cupin domain of unknown function DUF985|-|RmlC-like jelly roll fold|Uncharacterized protein YML079W-like|RmlC-like cupin domain superfamily
AT1G19140	NA	1	6610721	6612516	1795	0.828399	0.889582	0.876774	0.286677	0.131935	0.0202133	0.149007	-0.684341	-0.679999	0.004342	-0.869	0.0774625	1100.01	1100.43	0.199171	0.184426	2.28377	1.55576	25.2441	0.29104	0.271215	2.62805	20.084	0.0229489	140	172	0.186047	9.58217	7.79944	protein_coding	NA	NA	FUNCTIONS_IN:_molecular_function_unknown;_INVOLVED_IN:_ubiquinone_biosynthetic_process;_LOCATED_IN:_mitochondrion;_EXPRESSED_IN:_24_plant_structures;_EXPRESSED_DURING:_15_growth_stages;_CONTAINS_InterPro_DOMAIN/s:_COQ9_(InterPro:IPR013718),_Ubiquinone_biosynthesis_protein_COQ9_(InterPro:IPR012762);_Has_748_Blast_hits_to_748_proteins_in_260_species:_Archae_-_0;_Bacteria_-_218;_Metazoa_-_126;_Fungi_-_101;_Plants_-_39;_Viruses_-_0;_Other_Eukaryotes_-_264_(source:_NCBI_BLink),	PF08511	COQ9	IPR013718,IPR012762	COQ9|Ubiquinone biosynthesis protein COQ9|-
AT1G19150	LHCA2*1;Lhca6	1	6612749	6613972	1223	0.546075	0.453078	0.528706	0.588148	0.132085	0.035023	0.0989131	-0.594407	-0.511401	0.0830059	-0.431117	-0.150219	1091.23	1087.08	0.584413	0.706553	1.75179	1.22551	41.3983	0.983187	1.3816	4.06338	8.15819	0.0379372	56	65	0.138462	5.3148	4.5789	protein_coding	photosystem_I_light_harvesting_complex_gene_6	PSI_type_II_chlorophyll_a/b-binding_protein_(Lhca2*1)_mRNA,	photosystem_I_light_harvesting_complex_gene_6_(LHCA6);_FUNCTIONS_IN:_chlorophyll_binding;_INVOLVED_IN:_response_to_blue_light,_response_to_red_light,_response_to_far_red_light,_photosynthesis;_LOCATED_IN:_light-harvesting_complex,_chloroplast;_EXPRESSED_IN:_24_plant_structures;_EXPRESSED_DURING:_13_growth_stages;_CONTAINS_InterPro_DOMAIN/s:_Chlorophyll_A-B_binding_protein_(InterPro:IPR001344);_BEST_Arabidopsis_thaliana_protein_match_is:_photosystem_I_light_harvesting_complex_gene_2_(TAIR:AT3G61470,1);_Has_2345_Blast_hits_to_2241_proteins_in_223_species:_Archae_-_0;_Bacteria_-_0;_Metazoa_-_3;_Fungi_-_0;_Plants_-_1989;_Viruses_-_0;_Other_Eukaryotes_-_353_(source:_NCBI_BLink),	PF00504	Chlorophyll A-B binding protein	IPR001344,IPR023329,IPR022796	-|Chlorophyll A-B binding protein, plant and chromista|Chlorophyll a/b binding domain superfamily|Chlorophyll A-B binding protein
AT1G19160	NA	1	6614162	6615214	1052	0.494977	0.612289	0.751391	0.363113	0.131708	0.038039	0.135033	-0.573971	-0.585248	0.0112776	-0.655029	0.0150937	1114.37	1114.75	0.627566	0.612424	1.9212	1.43307	21.1912	1.09338	1.04644	2.933	94.9445	0.0190163	54	57	0.0526316	5.41825	5.13308	protein_coding	F-box_family_protein	NA	F-box_family_protein;_CONTAINS_InterPro_DOMAIN/s:_F-box_domain,_cyclin-like_(InterPro:IPR001810),_F-box_domain,_Skp2-like_(InterPro:IPR022364),_F-box_associated_domain,_type_3_(InterPro:IPR013187),_F-box_associated_interaction_domain_(InterPro:IPR017451);_BEST_Arabidopsis_thaliana_protein_match_is:_F-box_and_associated_interaction_domains-containing_protein_(TAIR:AT5G52610,1);_Has_30201_Blast_hits_to_17322_proteins_in_780_species:_Archae_-_12;_Bacteria_-_1396;_Metazoa_-_17338;_Fungi_-_3422;_Plants_-_5037;_Viruses_-_0;_Other_Eukaryotes_-_2996_(source:_NCBI_BLink),	PF00646,PF08268	F-box domain|F-box associated domain	IPR001810,IPR017451,IPR013187,IPR036047	F-box domain|F-box associated interaction domain|-|F-box associated domain, type 3|F-box-like domain superfamily	GO:0005515
AT1G19170	NA	1	6616643	6618986	2343	0.305561	0.326763	0.967566	0.0295909	0.131822	0.0562322	0.238589	-0.463177	-0.422534	0.0406424	-1.23122	0.484402	1107.14	1106.39	0.812522	0.839377	2.64127	1.78622	23.4928	1.75424	1.98653	2.14524	3.68746	0.0212193	124	143	0.132867	6.10329	5.29236	protein_coding	Pectin_lyase-like_superfamily_protein	NA	Pectin_lyase-like_superfamily_protein;_FUNCTIONS_IN:_polygalacturonase_activity;_INVOLVED_IN:_carbohydrate_metabolic_process;_LOCATED_IN:_mitochondrion;_EXPRESSED_IN:_22_plant_structures;_EXPRESSED_DURING:_13_growth_stages;_CONTAINS_InterPro_DOMAIN/s:_Pectin_lyase_fold/virulence_factor_(InterPro:IPR011050),_Parallel_beta-helix_repeat_(InterPro:IPR006626),_Pectin_lyase_fold_(InterPro:IPR012334),_Glycoside_hydrolase,_family_28_(InterPro:IPR000743);_BEST_Arabidopsis_thaliana_protein_match_is:_Pectin_lyase-like_superfamily_protein_(TAIR:AT3G42950,1);_Has_4384_Blast_hits_to_4371_proteins_in_509_species:_Archae_-_6;_Bacteria_-_1552;_Metazoa_-_14;_Fungi_-_1224;_Plants_-_1428;_Viruses_-_0;_Other_Eukaryotes_-_160_(source:_NCBI_BLink),	PF00295	Glycosyl hydrolases family 28	IPR012334,IPR006626,IPR000743,IPR011050	-|Pectin lyase fold|Parallel beta-helix repeat|Glycoside hydrolase, family 28|Pectin lyase fold/virulence factor
AT1G19180	AtJAZ1;TIFY10A	1	6622094	6623620	1526	0.0780865	0.116869	0.0523408	0.576494	0.131997	0.106102	0.100829	-0.158783	-0.154392	0.0043907	0.0356385	-0.141595	1095.93	1072.76	1.0228	1.03777	0.703992	0.887159	17.9516	6.44153	6.72165	19.7537	6.26545	0.0163803	54	94	0.425532	6.1599	3.53866	protein_coding	jasmonate-zim-domain_protein_1	JAZ1_is_a_nuclear-localized_protein_involved_in_jasmonate_signaling,_JAZ1_transcript_levels_rise_in_response_to_a_jasmonate_stimulus,_JAZ1_can_interact_with_the_COI1_F-box_subunit_of_an_SCF_E3_ubiquitin_ligase_in_a_yeast-two-hybrid_assay_only_in_the_presence_of_jasmonate-isoleucine_(JA-ILE)_or_coronatine,_Application_of_jasmonate_methyl_ester_to_Arabidopsis_roots_reduces_the_levels_of_a_JAZ1:GUS_fusion_protein,_presumably__by_stimulating_ubiquitin-proteasome-mediated_degradation,_The_Jas_domain_appears_to_be_important_for_JAZ1-COI1_interactions_in_the_presence_of_coronatine,_Two_positive_residues_(R205_and_R206)_in_the_Jas_domain_shown_to_be_important_for_coronatine_-dependent_COI1_binding_are_not_required_for_binding_AtMYC2,	jasmonate-zim-domain_protein_1_(JAZ1);_CONTAINS_InterPro_DOMAIN/s:_Tify_(InterPro:IPR010399),_CCT_domain-like_(InterPro:IPR018467);_BEST_Arabidopsis_thaliana_protein_match_is:_TIFY_domain/Divergent_CCT_motif_family_protein_(TAIR:AT1G74950,1);_Has_439_Blast_hits_to_432_proteins_in_29_species:_Archae_-_0;_Bacteria_-_0;_Metazoa_-_0;_Fungi_-_0;_Plants_-_439;_Viruses_-_0;_Other_Eukaryotes_-_0_(source:_NCBI_BLink),	PF06200,PF09425	tify domain|Jas motif	IPR010399,IPR040390,IPR018467	Tify domain|TIFY/JAZ family|CO/COL/TOC1, conserved site|-
AT1G19190	NA	1	6623876	6624977	1101	0.815511	0.880992	0.682247	0.544708	0.132155	0.0210677	0.106111	-0.680272	-0.676386	0.0038861	-0.572972	-0.118215	1086.09	1085.2	0.436495	0.404397	1.96796	1.32861	20.3213	0.641648	0.597879	3.43465	11.2389	0.0187104	54	70	0.228571	6.35786	4.90463	protein_coding	alpha/beta-Hydrolases_superfamily_protein	NA	alpha/beta-Hydrolases_superfamily_protein;_FUNCTIONS_IN:_hydrolase_activity;_INVOLVED_IN:_metabolic_process;_LOCATED_IN:_cellular_component_unknown;_EXPRESSED_IN:_inflorescence_meristem,_root,_flower;_EXPRESSED_DURING:_petal_differentiation_and_expansion_stage;_CONTAINS_InterPro_DOMAIN/s:_Lipase,_GDXG,_active_site_(InterPro:IPR002168),_Alpha/beta_hydrolase_fold-3_(InterPro:IPR013094);_BEST_Arabidopsis_thaliana_protein_match_is:_alpha/beta-Hydrolases_superfamily_protein_(TAIR:AT2G03550,1);_Has_9471_Blast_hits_to_9453_proteins_in_1548_species:_Archae_-_114;_Bacteria_-_5498;_Metazoa_-_707;_Fungi_-_823;_Plants_-_1388;_Viruses_-_3;_Other_Eukaryotes_-_938_(source:_NCBI_BLink),	PF07859	alpha/beta hydrolase fold	IPR033140,IPR029058,IPR013094	Lipase, GDXG, putative serine active site|Alpha/Beta hydrolase fold|-|Alpha/beta hydrolase fold-3
AT1G19200	NA	1	6625020	6625856	836	0.445472	0.625976	0.448511	0.602868	0.132259	0.0423332	0.0970112	-0.550641	-0.590533	0.0398926	-0.367843	-0.16006	1079.94	1060.23	0.59998	0.52604	1.61814	1.18377	29.6869	1.0896	0.890788	4.39898	7.3958	0.0274893	36	48	0.25	5.74163	4.30622	protein_coding	Protein_of_unknown_function_(DUF581)	NA	Protein_of_unknown_function_(DUF581);_CONTAINS_InterPro_DOMAIN/s:_Protein_of_unknown_function_DUF581_(InterPro:IPR007650);_BEST_Arabidopsis_thaliana_protein_match_is:_Protein_of_unknown_function_(DUF581)_(TAIR:AT1G74940,1);_Has_464_Blast_hits_to_464_proteins_in_20_species:_Archae_-_0;_Bacteria_-_0;_Metazoa_-_0;_Fungi_-_0;_Plants_-_464;_Viruses_-_0;_Other_Eukaryotes_-_0_(source:_NCBI_BLink),	PF04570	zinc-finger of the FCS-type, C2-C2	IPR007650,IPR044604	Zf-FLZ domain|-|FCS-Like Zinc finger 12/13/14
AT1G19210	ERF017;ERF17	1	6626822	6627530	708	0.679125	0.240297	0.535935	0.629167	0.132349	0.0280239	0.0930211	-0.638639	-0.336726	0.301913	-0.437537	-0.178262	1074.72	1061.84	0.40134	0.898996	1.62472	1.2211	36.8083	0.62843	2.66982	3.71333	6.85004	0.0342493	32	38	0.157895	5.36723	4.51977	protein_coding	Integrase-type_DNA-binding_superfamily_protein	encodes_a_member_of_the_DREB_subfamily_A-5_of_ERF/AP2_transcription_factor_family,_The_protein_contains_one_AP2_domain,_There_are_15_members_in_this_subfamily_including_RAP2,1,_RAP2,9_and_RAP2,10,	Integrase-type_DNA-binding_superfamily_protein;_FUNCTIONS_IN:_DNA_binding,_sequence-specific_DNA_binding_transcription_factor_activity;_INVOLVED_IN:_regulation_of_transcription,_DNA-dependent;_LOCATED_IN:_nucleus;_EXPRESSED_IN:_12_plant_structures;_EXPRESSED_DURING:_4_anthesis,_LP,10_ten_leaves_visible,_C_globular_stage,_LP,02_two_leaves_visible,_petal_differentiation_and_expansion_stage;_CONTAINS_InterPro_DOMAIN/s:_DNA-binding,_integrase-type_(InterPro:IPR016177),_Pathogenesis-related_transcriptional_factor/ERF,_DNA-binding_(InterPro:IPR001471);_BEST_Arabidopsis_thaliana_protein_match_is:_Integrase-type_DNA-binding_superfamily_protein_(TAIR:AT1G74930,1);_Has_5600_Blast_hits_to_5488_proteins_in_238_species:_Archae_-_0;_Bacteria_-_0;_Metazoa_-_0;_Fungi_-_0;_Plants_-_5592;_Viruses_-_0;_Other_Eukaryotes_-_8_(source:_NCBI_BLink),	PF00847	AP2 domain	IPR036955,IPR016177,IPR001471	AP2/ERF domain superfamily|D-binding domain superfamily|-|AP2/ERF domain	GO:0003700,GO:0006355
AT1G19220	ARF11;ARF19;IAA22	1	6628068	6633087	5019	0.468557	0.446163	0.566892	0.526507	0.131987	0.0402105	0.108812	-0.562176	-0.507113	0.0550633	-0.462783	-0.105126	1097.32	1082.4	0.610634	0.673133	1.76363	1.26216	39.5497	1.0862	1.32738	3.81094	12.0061	0.036042	145	199	0.271357	3.96493	2.88902	protein_coding	auxin_response_factor_19	Encodes_an_auxin_response_factor_that_contains_the_conserved_VP1-B3_DNA-binding_domain_at_its_N-terminus_and_the_Aux/IAA-like_domains_III_and_IV_present_in_most_ARFs_at_its_C-terminus,_The_protein_interacts_with_IAA1_(yeast_two_hybrid)_and_other_auxin_response_elements_such_as_ER7_and_ER9_(yeast_one_hybrid),_ARF19_protein_can_complement_many_aspects_of_the_arf7_mutant_phenotype_and_,_together_with_ARF7,_is_involved_in_the_response_to_ethylene,__In_the_arf7_arf19_double_mutant,_several_auxin-responsive_genes_(e,g,_IAA5,_LBD16,_LBD29_and_LBD33)_are_no_longer_upregulated_by_auxin,	auxin_response_factor_19_(ARF19);_CONTAINS_InterPro_DOMAIN/s:_Aux/IAA-ARF-dimerisation_(InterPro:IPR011525),_Transcriptional_factor_B3_(InterPro:IPR003340),_AUX/IAA_protein_(InterPro:IPR003311),_Auxin_response_factor_(InterPro:IPR010525);_BEST_Arabidopsis_thaliana_protein_match_is:_Transcriptional_factor_B3_family_protein_/_auxin-responsive_factor_AUX/IAA-related_(TAIR:AT5G20730,2);_Has_61717_Blast_hits_to_31683_proteins_in_1304_species:_Archae_-_12;_Bacteria_-_3231;_Metazoa_-_21055;_Fungi_-_6588;_Plants_-_6362;_Viruses_-_195;_Other_Eukaryotes_-_24274_(source:_NCBI_BLink),	PF02362,PF02309,PF06507	B3 D binding domain|AUX/IAA family|Auxin response factor	IPR003340,IPR000270,IPR015300,IPR033389,IPR044835,IPR010525	B3 D binding domain|-|PB1 domain|D-binding pseudobarrel domain superfamily|AUX/IAA domain|Auxin response factor|Auxin response factor domain	GO:0003677
AT1G19230	NA	1	6644189	6649375	5186	0.397218	0.343515	0.599894	0.459038	0.131966	0.0465338	0.119491	-0.523392	-0.43593	0.087462	-0.491992	-0.0567812	1098.19	1090.48	0.62569	0.700953	1.88599	1.30249	29.2923	1.19545	1.60795	3.83337	22.9387	0.0266732	153	206	0.257282	3.97223	2.95025	protein_coding	Riboflavin_synthase-like_superfamily_protein	NA	Riboflavin_synthase-like_superfamily_protein;_FUNCTIONS_IN:_in_7_functions;_INVOLVED_IN:_defense_response;_LOCATED_IN:_integral_to_membrane,_membrane;_EXPRESSED_IN:_7_plant_structures;_EXPRESSED_DURING:_petal_differentiation_and_expansion_stage;_CONTAINS_InterPro_DOMAIN/s:_Ferredoxin_reductase-type_FAD-binding_domain_(InterPro:IPR017927),_Cytochrome_b245,_heavy_chain_(InterPro:IPR000778),_EF-Hand_1,_calcium-binding_site_(InterPro:IPR018247),_EF-hand-like_domain_(InterPro:IPR011992),_Ferric_reductase-like_transmembrane_component,_N-terminal_(InterPro:IPR013130),_Ferric_reductase,_NAD_binding_(InterPro:IPR013121),_NADPH_oxidase_Respiratory_burst_(InterPro:IPR013623),_FAD-binding_8_(InterPro:IPR013112),_EF-HAND_2_(InterPro:IPR018249),_Riboflavin_synthase-like_beta-barrel_(InterPro:IPR017938);_BEST_Arabidopsis_thaliana_protein_match_is:_respiratory_burst_oxidase_protein_F_(TAIR:AT1G64060,1);_Has_2473_Blast_hits_to_2332_proteins_in_402_species:_Archae_-_8;_Bacteria_-_385;_Metazoa_-_719;_Fungi_-_641;_Plants_-_520;_Viruses_-_0;_Other_Eukaryotes_-_200_(source:_NCBI_BLink),	PF08030,PF08022,PF08414,PF01794	Ferric reductase D binding domain|FAD-binding domain|Respiratory burst DPH oxidase|Ferric reductase like transmembrane component	IPR017927,IPR039261,IPR013121,IPR002048,IPR000778,IPR018247,IPR017938,IPR013112,IPR011992,IPR013623,IPR013130	-|FAD-binding domain, ferredoxin reductase-type|Ferredoxin-DP reductase (FNR), nucleotide-binding domain|Ferric reductase, D binding domain|EF-hand domain|Cytochrome b245, heavy chain|EF-Hand 1, calcium-binding site|Riboflavin synthase-like beta-barrel|FAD-binding 8|EF-hand domain pair|DPH oxidase Respiratory burst|Ferric reductase transmembrane component-like domain
AT1G19240	NA	1	6649243	6650420	1177	0.318638	0.497594	0.5499	0.447118	0.132109	0.0549417	0.121488	-0.472696	-0.535496	0.0628002	-0.448398	-0.0484325	1089.82	1088.66	0.699628	0.655545	1.88632	1.29079	42.4589	1.48008	1.22418	4.20679	26.6513	0.0389596	44	71	0.380282	6.03229	3.73832	protein_coding	NA	NA	unknown_protein;_Has_24_Blast_hits_to_24_proteins_in_11_species:_Archae_-_0;_Bacteria_-_0;_Metazoa_-_0;_Fungi_-_0;_Plants_-_24;_Viruses_-_0;_Other_Eukaryotes_-_0_(source:_NCBI_BLink),				-
AT1G19250	NA	1	6650529	6653078	2549	0.211288	0.272588	0.941036	0.0373482	0.132027	0.0711591	0.229914	-0.372802	-0.37267	0.0001321	-1.07093	0.443924	1094.17	1092.69	0.703574	0.7156	2.46416	1.71752	24.4757	1.88726	1.9202	2.30095	3.86896	0.0223691	80	118	0.322034	4.62927	3.13849	protein_coding	flavin-dependent_monooxygenase_1	FMO1_is_required_for_full_expression_of_TIR-NB-LRRconditioned_resistance_to_avirulent_pathogens_and_for_basal_resistance_to_invasive_virulent_pathogens,_Functions_in_an_EDS1-regulated_but_SA-independent_mechanism_that_promotes_resistance_and_cell_death_at_pathogen_infection_sites,	flavin-dependent_monooxygenase_1_(FMO1);_FUNCTIONS_IN:_NADP_or_NADPH_binding,_oxidoreductase_activity,_monooxygenase_activity,_FAD_binding,_flavin-containing_monooxygenase_activity;_INVOLVED_IN:_in_7_processes;_LOCATED_IN:_endomembrane_system,_intrinsic_to_endoplasmic_reticulum_membrane;_EXPRESSED_IN:_stem,_leaf_whorl,_sepal,_root,_stamen;_EXPRESSED_DURING:_4_anthesis;_CONTAINS_InterPro_DOMAIN/s:_Dimethylaniline_monooxygenase,_N-oxide-forming_(InterPro:IPR012143),_Flavin-containing_amine_oxidase_(InterPro:IPR001613),_Flavin-containing_monooxygenase-like_(InterPro:IPR020946);_BEST_Arabidopsis_thaliana_protein_match_is:_Flavin-binding_monooxygenase_family_protein_(TAIR:AT5G45180,1);_Has_7639_Blast_hits_to_7432_proteins_in_837_species:_Archae_-_6;_Bacteria_-_3396;_Metazoa_-_753;_Fungi_-_1311;_Plants_-_833;_Viruses_-_0;_Other_Eukaryotes_-_1340_(source:_NCBI_BLink),	PF00743	Flavin-binding monooxygese-like	IPR000960,IPR036188,IPR020946,IPR001613	Flavin monooxygese FMO|-|FAD/D(P)-binding domain superfamily|Flavin monooxygese-like|Flavin amine oxidase	GO:0050660,GO:0050661
AT1G19260	NA	1	6657260	6659569	2309	0.974224	0.901878	0.0643379	0.979037	0.133639	0.00670768	0.00340515	-0.775715	-0.685959	0.0897565	0.0221247	-0.58818	1000.09	562.82	0.0784549	0.530472	0.0421365	0.0296838	54.5975	0.101139	0.773329	1.9045	0.0504672	0.0545926	11	89	0.876404	3.85448	0.476397	protein_coding	TTF-type_zinc_finger_protein_with_HAT_dimerisation_domain	NA	TTF-type_zinc_finger_protein_with_HAT_dimerisation_domain;_FUNCTIONS_IN:_protein_dimerization_activity;_INVOLVED_IN:_biological_process_unknown;_LOCATED_IN:_cellular_component_unknown;_CONTAINS_InterPro_DOMAIN/s:_HAT_dimerisation_(InterPro:IPR008906),_Zinc_finger,_TTF-type_(InterPro:IPR006580);_BEST_Arabidopsis_thaliana_protein_match_is:_unknown_protein_(TAIR:AT4G09660,1);_Has_1044_Blast_hits_to_976_proteins_in_53_species:_Archae_-_0;_Bacteria_-_0;_Metazoa_-_607;_Fungi_-_1;_Plants_-_428;_Viruses_-_0;_Other_Eukaryotes_-_8_(source:_NCBI_BLink),	PF05699,PF14291	hAT family C-termil dimerisation region|Domain of unknown function (DUF4371)	IPR008906,IPR025398,IPR012337,IPR006580	-|HAT, C-termil dimerisation domain|Domain of unknown function DUF4371|Ribonuclease H-like superfamily|Zinc finger, TTF-type
AT1G19270	NA	1	6662501	6666028	3527	0.670103	0.675339	0.820195	0.336436	0.13189	0.0280812	0.139924	-0.635992	-0.60688	0.0291125	-0.754924	0.0364413	1103.12	1079.68	0.408804	0.435893	2.15675	1.48619	32.9126	0.642781	0.718253	2.85691	40.783	0.0298359	116	197	0.411168	5.58548	3.28891	protein_coding	DA1	NA	DA1_(DA1);_CONTAINS_InterPro_DOMAIN/s:_Zinc_finger,_LIM-type_(InterPro:IPR001781),_Ubiquitin_interacting_motif_(InterPro:IPR003903),_Protein_of_unknown_function_DUF3633_(InterPro:IPR022087);_BEST_Arabidopsis_thaliana_protein_match_is:_LIM_domain-containing_protein_(TAIR:AT4G36860,1);_Has_3538_Blast_hits_to_2617_proteins_in_167_species:_Archae_-_0;_Bacteria_-_18;_Metazoa_-_3009;_Fungi_-_63;_Plants_-_177;_Viruses_-_0;_Other_Eukaryotes_-_271_(source:_NCBI_BLink),	PF12315,PF00412	Protein DA1|LIM domain	IPR001781,IPR003903,IPR022087	Zinc finger, LIM-type|Ubiquitin interacting motif|Protein DA1-like|-
AT1G19290	NA	1	6666249	6668963	2714	0.797506	0.794276	0.817999	0.37579	0.131663	0.0215726	0.132866	-0.674624	-0.646223	0.0284018	-0.751503	0.0053873	1117.1	1115.54	0.22129	0.298355	2.19808	1.47359	16.1273	0.32802	0.46169	2.92491	273.531	0.0144368	113	127	0.110236	4.67944	4.1636	protein_coding	Pentatricopeptide_repeat_(PPR)_superfamily_protein	NA	Pentatricopeptide_repeat_(PPR)_superfamily_protein;_LOCATED_IN:_mitochondrion;_EXPRESSED_IN:_12_plant_structures;_EXPRESSED_DURING:_6_growth_stages;_CONTAINS_InterPro_DOMAIN/s:_Pentatricopeptide_repeat_(InterPro:IPR002885);_BEST_Arabidopsis_thaliana_protein_match_is:_Pentatricopeptide_repeat_(PPR)_superfamily_protein_(TAIR:AT5G55840,1);_Has_30201_Blast_hits_to_17322_proteins_in_780_species:_Archae_-_12;_Bacteria_-_1396;_Metazoa_-_17338;_Fungi_-_3422;_Plants_-_5037;_Viruses_-_0;_Other_Eukaryotes_-_2996_(source:_NCBI_BLink),	PF01535,PF13812,PF13041,PF12854	PPR repeat|Pentatricopeptide repeat domain|PPR repeat family	IPR002885,IPR011990	Pentatricopeptide repeat|-|Tetratricopeptide-like helical domain superfamily
AT1G19300	ATGATL1;GLZ1;PARVUS	1	6671137	6672653	1516	0.70691	0.872189	0.987322	0.0267908	0.13219	0.0265768	0.242604	-0.646735	-0.673059	0.0263238	-1.45546	0.500114	1084.2	1078.94	0.397547	0.342475	2.75518	1.8872	29.8255	0.614698	0.508834	1.89299	3.77354	0.0275093	61	89	0.314607	5.87071	4.02375	protein_coding	Nucleotide-diphospho-sugar_transferases_superfamily_protein	The_PARVUS/GLZ1_gene_encodes_a_putative_family_8_glycosyl_transferase_that_contributes_to_xylan_biosynthesis,_Its_gene_expression_shows_good_co-variance_with_the_IRX3_gene_involved_in_secondary_cell_wall_synthesis,_PARVUS/GLZ1_is_predicted_to_have_galacturonosyltransferase_activity_and_may_be_involved_in_the_formation_of_the_complex_oligosaccharide_sequence_present_at_the_reducing_end_of_xylan,_PARVUS_is_expressed_in_cells_undergoing_secondary_wall_thickening,_and_parvus_mutants_have_thinner_cell_walls,	PARVUS_(PARVUS);_CONTAINS_InterPro_DOMAIN/s:_Glycosyl_transferase,_family_8_(InterPro:IPR002495);_BEST_Arabidopsis_thaliana_protein_match_is:_galacturonosyltransferase-like_2_(TAIR:AT3G50760,1);_Has_1825_Blast_hits_to_1814_proteins_in_439_species:_Archae_-_2;_Bacteria_-_918;_Metazoa_-_149;_Fungi_-_0;_Plants_-_715;_Viruses_-_0;_Other_Eukaryotes_-_41_(source:_NCBI_BLink),	PF01501	Glycosyl transferase family 8	IPR029044,IPR002495	-|Nucleotide-diphospho-sugar transferases|Glycosyl transferase, family 8
AT1G19310	NA	1	6676234	6677673	1439	0.383041	0.451652	0.391629	0.606993	0.131908	0.0477878	0.0960217	-0.515416	-0.510541	0.0048747	-0.325435	-0.162926	1101.53	1098.13	0.657929	0.687238	1.50954	1.14947	18.9902	1.2765	1.3461	4.63853	7.05518	0.0172399	49	77	0.363636	5.35094	3.40514	protein_coding	RING/U-box_superfamily_protein	NA	RING/U-box_superfamily_protein;_FUNCTIONS_IN:_zinc_ion_binding;_EXPRESSED_IN:_24_plant_structures;_EXPRESSED_DURING:_15_growth_stages;_CONTAINS_InterPro_DOMAIN/s:_Zinc_finger,_RING-type,_conserved_site_(InterPro:IPR017907),_Zinc_finger,_RING-type_(InterPro:IPR001841),_Zinc_finger,_C3HC4_RING-type_(InterPro:IPR018957);_BEST_Arabidopsis_thaliana_protein_match_is:_RING/U-box_superfamily_protein_(TAIR:AT2G23780,1);_Has_4673_Blast_hits_to_4665_proteins_in_300_species:_Archae_-_0;_Bacteria_-_6;_Metazoa_-_2731;_Fungi_-_589;_Plants_-_822;_Viruses_-_25;_Other_Eukaryotes_-_500_(source:_NCBI_BLink),	PF13920	Zinc finger, C3HC4 type (RING finger)	IPR013083,IPR017907,IPR001841	Zinc finger, RING/FYVE/PHD-type|-|Zinc finger, RING-type, conserved site|Zinc finger, RING-type
AT1G19320	NA	1	6679281	6680252	971	0.210038	0.265388	0.237899	0.574375	0.13226	0.0717456	0.101412	-0.370719	-0.365473	0.0052461	-0.199699	-0.140153	1079.68	1078.42	0.874677	0.876565	1.03724	1.07923	23.4332	2.35941	2.39844	5.194	7.70032	0.0217039	37	48	0.229167	4.94336	3.8105	protein_coding	Pathogenesis-related_thaumatin_superfamily_protein	NA	Pathogenesis-related_thaumatin_superfamily_protein;_FUNCTIONS_IN:_molecular_function_unknown;_INVOLVED_IN:_response_to_other_organism;_LOCATED_IN:_endomembrane_system;_CONTAINS_InterPro_DOMAIN/s:_Thaumatin,_pathogenesis-related_(InterPro:IPR001938);_BEST_Arabidopsis_thaliana_protein_match_is:_thaumatin-like_protein_3_(TAIR:AT1G75030,1);_Has_1611_Blast_hits_to_1588_proteins_in_180_species:_Archae_-_0;_Bacteria_-_48;_Metazoa_-_52;_Fungi_-_78;_Plants_-_1416;_Viruses_-_5;_Other_Eukaryotes_-_12_(source:_NCBI_BLink),	PF00314	Thaumatin family	IPR001938,IPR037176	Thaumatin family|-|Osmotin/thaumatin-like superfamily
AT1G19330	NA	1	6680563	6683533	2970	0.727683	0.726592	0.437535	0.718054	0.13189	0.0252679	0.0785514	-0.653158	-0.624618	0.0285407	-0.359872	-0.241791	1102.62	1097.19	0.434354	0.451698	1.64875	1.115	16.6482	0.665005	0.723159	4.58149	4.61142	0.0150987	109	159	0.314465	5.35354	3.67003	protein_coding	NA	NA	unknown_protein;_BEST_Arabidopsis_thaliana_protein_match_is:_unknown_protein_(TAIR:AT1G75060,1);_Has_145_Blast_hits_to_145_proteins_in_43_species:_Archae_-_0;_Bacteria_-_0;_Metazoa_-_40;_Fungi_-_0;_Plants_-_104;_Viruses_-_0;_Other_Eukaryotes_-_1_(source:_NCBI_BLink),	PF13867	Sin3 binding region of histone deacetylase complex subunit SAP30	IPR025718,IPR024145,IPR038291	Histone deacetylase complex subunit SAP30, Sin3 binding domain|-|Histone deacetylase complex subunit SAP30/SAP30-like|SAP30, C-termil domain superfamily	GO:0005515
AT1G19340	NA	1	6684751	6687116	2365	0.514044	0.422105	0.477879	0.615356	0.131838	0.0368844	0.0947412	-0.581858	-0.492307	0.0895508	-0.390281	-0.168557	1106.07	1102.83	0.588071	0.766126	1.61184	1.18508	22.5657	1.01068	1.5562	4.12993	7.03072	0.0204017	71	102	0.303922	4.3129	3.00211	protein_coding	Methyltransferase_MT-A70_family_protein	NA	Methyltransferase_MT-A70_family_protein;_FUNCTIONS_IN:_S-adenosylmethionine-dependent_methyltransferase_activity,_methyltransferase_activity,_nucleic_acid_binding;_INVOLVED_IN:_methylation,_nucleobase,_nucleoside,_nucleotide_and_nucleic_acid_metabolic_process;_LOCATED_IN:_cellular_component_unknown;_EXPRESSED_IN:_9_plant_structures;_EXPRESSED_DURING:_4_anthesis,_petal_differentiation_and_expansion_stage,_E_expanded_cotyledon_stage,_D_bilateral_stage;_CONTAINS_InterPro_DOMAIN/s:_DNA_methylase,_N-6_adenine-specific,_conserved_site_(InterPro:IPR002052),_MT-A70_(InterPro:IPR007757);_Has_622_Blast_hits_to_622_proteins_in_244_species:_Archae_-_4;_Bacteria_-_240;_Metazoa_-_93;_Fungi_-_88;_Plants_-_72;_Viruses_-_2;_Other_Eukaryotes_-_123_(source:_NCBI_BLink),	PF05063	MT-A70	IPR007757,IPR002052,IPR029063	MT-A70-like|-|D methylase, N-6 adenine-specific, conserved site|S-adenosyl-L-methionine-dependent methyltransferase
AT1G19350	BES1;BZR2	1	6688522	6690414	1892	0.842311	0.922836	0.401733	0.772959	0.131971	0.019517	0.0689699	-0.688852	-0.696372	0.0075202	-0.333143	-0.285961	1097.96	1094.04	0.433648	0.380266	1.47449	1.06762	32.4007	0.629524	0.546067	4.42599	3.73344	0.0295099	53	70	0.242857	3.69979	2.80127	protein_coding	Brassinosteroid_signalling_positive_regulator_(BZR1)_family_protein	Encodes_brassinosteroid_(BR)_signalling_protein_that_accumulates_in_the_nucleus_as_dephosphorylated_form_in_response_to_BRs,_Is_phosphorylated_by_the_BIN2_GSK3_kinase,_It_synergistically_interacts_with_BIM1_to_bind_to_E_box_sequences_(CANNTG),_The_protein_contains_a_nuclear_localization_signal_(NLS),_followed_by_a_highly_conserved_amino-terminal_domain_(N)_shared_by_all_family_members,_a_BIN2_phosphorylation_domain_(P),_a_PEST_motif,_involved_in_protein_degradation_in_the_absence_of_BR,_and_a_carboxyl-terminal_domain,_BES1_can_interact_with_the_ELF6_and_REF6_Jumonji_N/C-domain_containing_proteins_and_may_direct_them_to_modify_histone_methylation_upstream_of_some_brassinosteroid_responsive-genes	BRI1-EMS-SUPPRESSOR_1_(BES1);_CONTAINS_InterPro_DOMAIN/s:_BZR1,_transcriptional_repressor_(InterPro:IPR008540);_BEST_Arabidopsis_thaliana_protein_match_is:_Brassinosteroid_signalling_positive_regulator_(BZR1)_family_protein_(TAIR:AT1G75080,2);_Has_2916_Blast_hits_to_477_proteins_in_80_species:_Archae_-_0;_Bacteria_-_14;_Metazoa_-_122;_Fungi_-_71;_Plants_-_275;_Viruses_-_0;_Other_Eukaryotes_-_2434_(source:_NCBI_BLink),	PF05687	BES1/BZR1 plant transcription factor, N-termil	IPR008540,IPR033264	-|BES1/BZR1 plant transcription factor, N-termil|BZR family
AT1G19360	NA	1	6690456	6692477	2021	0.457905	0.572014	0.10067	0.887577	0.131775	0.0408618	0.0439786	-0.557034	-0.569229	0.0121945	-0.0209048	-0.398416	1109.96	1109.34	0.648703	0.633311	0.824063	0.671354	17.0801	1.16457	1.11258	39.4197	1.68506	0.0153881	72	76	0.0526316	3.76051	3.56259	protein_coding	Nucleotide-diphospho-sugar_transferase_family_protein	NA	Nucleotide-diphospho-sugar_transferase_family_protein;_LOCATED_IN:_endoplasmic_reticulum;_EXPRESSED_IN:_23_plant_structures;_EXPRESSED_DURING:_13_growth_stages;_CONTAINS_InterPro_DOMAIN/s:_Reticulon_(InterPro:IPR003388),_Nucleotide-diphospho-sugar_transferase,_predicted_(InterPro:IPR005069);_BEST_Arabidopsis_thaliana_protein_match_is:_Nucleotide-diphospho-sugar_transferase_family_protein_(TAIR:AT1G75110,1);_Has_297_Blast_hits_to_291_proteins_in_24_species:_Archae_-_0;_Bacteria_-_0;_Metazoa_-_0;_Fungi_-_2;_Plants_-_280;_Viruses_-_0;_Other_Eukaryotes_-_15_(source:_NCBI_BLink),	PF03407	Nucleotide-diphospho-sugar transferase	IPR044290,IPR029044,IPR005069	-|Arabinosyltransferase RRA1/2/3|Nucleotide-diphospho-sugar transferases|Nucleotide-diphospho-sugar transferase
AT1G19370	NA	1	6692764	6694934	2170	0.619878	0.697188	0.359876	0.738714	0.131826	0.0305736	0.0751325	-0.620335	-0.614741	0.0055945	-0.300671	-0.257246	1106.72	1106.02	0.547013	0.568633	1.51261	1.06264	17.259	0.881802	0.924997	5.03077	4.13084	0.0155947	85	102	0.166667	4.70046	3.91705	protein_coding	NA	NA	unknown_protein;_LOCATED_IN:_endoplasmic_reticulum;_EXPRESSED_IN:_22_plant_structures;_EXPRESSED_DURING:_13_growth_stages;_BEST_Arabidopsis_thaliana_protein_match_is:_unknown_protein_(TAIR:AT1G75140,1);_Has_45_Blast_hits_to_43_proteins_in_15_species:_Archae_-_0;_Bacteria_-_0;_Metazoa_-_0;_Fungi_-_0;_Plants_-_44;_Viruses_-_0;_Other_Eukaryotes_-_1_(source:_NCBI_BLink),			IPR036322	-|WD40-repeat-containing domain superfamily
AT1G19371	NA	1	6695420	6695609	189	0.629127	0.799907	0.0198691	0.944829	0.131785	0.0300229	0.0165484	-0.62347	-0.648103	0.0246329	0.0909591	-0.522806	1109.25	1110.21	0.401863	0.374926	0.192348	0.16849	11.5454	0.644559	0.578497	2.11466	0.32228	0.0104083	12	14	0.142857	7.40741	6.34921	mirna	MIR169H;_miRNA	Encodes_a_microRNA_that_targets_several_HAP2_family_members,_MicroRNAs_are_regulatory_RNAs_with_a_mature_length_of_~21-nucleotides_that_are_processed_from_hairpin_precursors_by_Dicer-like_enzymes,_MicroRNAs_can_negatively_regulate_gene_expression_by_attenuating_translation_or_by_directing_mRNA_cleavage,Mature_sequence:_UAGCCAAGGAUGACUUGCCUG	NA
AT1G19373	NA	1	6697178	6697253	75	0.980744	0.986028	0.0771298	0.980626	0.131694	0.00358422	0.00179533	-0.784996	-0.784996	0	0.0120801	-0.589457	1115	1115	NA	NA	NA	NA	NA	NA	NA	NA	NA	NA	1	1	0	1.33333	1.33333	small_nucleolar_rna	snoRNA	NA	snoRNA
AT1G19376	NA	1	6697438	6697524	86	0.981653	0.892184	0.979071	0.0841564	0.131908	0.00360775	0.201992	-0.785927	-0.681628	0.104299	-1.33823	0.317709	1101.4	1099.33	0.0224796	0.183484	3.02631	2.02512	13.3529	0.0286026	0.269185	2.26143	6.37413	0.0121236	5	6	0.166667	6.97674	5.81395	small_nucleolar_rna	snoRNA	NA	snoRNA
AT1G19380	NA	1	6698058	6698824	766	0.474736	0.533557	0.123945	0.865668	0.132494	0.0401909	0.0502672	-0.564943	-0.552288	0.0126543	-0.0681961	-0.372214	1065.52	1064.17	0.545721	0.547678	0.964343	0.767136	29.5385	0.965975	0.991653	14.1407	2.06101	0.0277223	31	53	0.415094	6.91906	4.047	protein_coding	Protein_of_unknown_function_(DUF1195)	NA	Protein_of_unknown_function_(DUF1195);_CONTAINS_InterPro_DOMAIN/s:_Protein_of_unknown_function_DUF1195_(InterPro:IPR010608);_BEST_Arabidopsis_thaliana_protein_match_is:_Protein_of_unknown_function_(DUF1195)_(TAIR:AT4G36660,1);_Has_67_Blast_hits_to_67_proteins_in_15_species:_Archae_-_0;_Bacteria_-_0;_Metazoa_-_0;_Fungi_-_0;_Plants_-_67;_Viruses_-_0;_Other_Eukaryotes_-_0_(source:_NCBI_BLink),	PF06708	Protein of unknown function (DUF1195)	IPR010608	-|Protein of unknown function DUF1195
AT1G19390	NA	1	6700772	6703368	2596	0.961904	0.232812	0.059153	0.970901	0.131725	0.00801883	0.00403549	-0.757978	-0.328293	0.429685	0.0269007	-0.579387	1113	1106.84	0.0543045	0.886237	0.0294428	0.020378	5.65685	0.071644	2.69953	1.0945	0.0351716	0.00508253	2	158	0.987342	6.08629	0.0770416	protein_coding	Wall-associated_kinase_family_protein	NA	Wall-associated_kinase_family_protein;_FUNCTIONS_IN:_kinase_activity;_INVOLVED_IN:_protein_amino_acid_phosphorylation;_LOCATED_IN:_endomembrane_system,_integral_to_membrane;_CONTAINS_InterPro_DOMAIN/s:_Wall-associated_kinase_(InterPro:IPR013695),_EGF-like_calcium-binding,_conserved_site_(InterPro:IPR018097),_Protein_kinase,_catalytic_domain_(InterPro:IPR000719),_Serine/threonine-protein_kinase-like_domain_(InterPro:IPR017442),_Protein_kinase-like_domain_(InterPro:IPR011009),_Serine/threonine-protein_kinase,_active_site_(InterPro:IPR008271);_BEST_Arabidopsis_thaliana_protein_match_is:_wall-associated_kinase,_putative_(TAIR:AT4G31100,1);_Has_120805_Blast_hits_to_118813_proteins_in_4422_species:_Archae_-_117;_Bacteria_-_13519;_Metazoa_-_45006;_Fungi_-_10268;_Plants_-_33776;_Viruses_-_486;_Other_Eukaryotes_-_17633_(source:_NCBI_BLink),	PF08488,PF13947,PF00069	Wall-associated kinase|Wall-associated receptor kinase galacturon-binding|Protein kinase domain	IPR000719,IPR013695,IPR008271,IPR025287,IPR018097,IPR011009	-|Protein kinase domain|Wall-associated receptor kinase|Serine/threonine-protein kinase, active site|Wall-associated receptor kinase, galacturon-binding domain|EGF-like calcium-binding, conserved site|Protein kinase-like domain superfamily
AT1G19394	NA	1	6709773	6710670	897	0.984042	0.211142	0.0792113	0.98354	0.132081	0.00320444	0.00160495	-0.789266	-0.302702	0.486564	0.010786	-0.591512	1090.5	882.031	0.00591404	0.819083	0.00305008	0.0022932	8.544	0.00749309	2.70591	0.282782	0.00387684	0.00783494	4	96	0.958333	10.7023	0.445931	protein_coding	NA	NA	unknown_protein;_Has_35333_Blast_hits_to_34131_proteins_in_2444_species:_Archae_-_798;_Bacteria_-_22429;_Metazoa_-_974;_Fungi_-_991;_Plants_-_531;_Viruses_-_0;_Other_Eukaryotes_-_9610_(source:_NCBI_BLink),				-
AT1G19396	NA	1	6709778	6711788	2010	0.422728	0.221014	0.164932	0.80834	0.131773	0.0439579	0.0622085	-0.538029	-0.315457	0.222573	-0.123184	-0.315617	1109.95	888.789	0.564863	0.800113	1.14184	0.87681	9.8166	1.04987	2.53636	9.26933	2.77808	0.0088442	39	175	0.777143	8.70647	1.9403	protein_coding	NA	NA	unknown_protein,
AT1G19397	NA	1	6710961	6711787	826	0.372768	0.386428	0.178519	0.770613	0.131738	0.0486155	0.0691346	-0.509317	-0.467642	0.041675	-0.138495	-0.284087	1112.17	1111.7	0.590195	0.678931	1.20616	0.921555	7.18858	1.1588	1.45182	8.70904	3.24392	0.00646355	35	50	0.3	6.05327	4.23729	protein_coding	NA	NA	unknown_protein;_Has_30201_Blast_hits_to_17322_proteins_in_780_species:_Archae_-_12;_Bacteria_-_1396;_Metazoa_-_17338;_Fungi_-_3422;_Plants_-_5037;_Viruses_-_0;_Other_Eukaryotes_-_2996_(source:_NCBI_BLink),				-
AT1G19400	NA	1	6712038	6714252	2214	0.507221	0.515771	0.592779	0.521512	0.131801	0.0372799	0.109359	-0.579112	-0.54378	0.0353317	-0.486391	-0.101902	1108.35	1103.42	0.423638	0.447558	1.83875	1.27794	18.9768	0.731531	0.82305	3.7804	12.5409	0.0171216	144	184	0.217391	8.31075	6.50407	protein_coding	Erythronate-4-phosphate_dehydrogenase_family_protein	NA	Erythronate-4-phosphate_dehydrogenase_family_protein;_BEST_Arabidopsis_thaliana_protein_match_is:_Erythronate-4-phosphate_dehydrogenase_family_protein_(TAIR:AT1G75180,3);_Has_144_Blast_hits_to_144_proteins_in_19_species:_Archae_-_0;_Bacteria_-_0;_Metazoa_-_0;_Fungi_-_0;_Plants_-_144;_Viruses_-_0;_Other_Eukaryotes_-_0_(source:_NCBI_BLink),				-
AT1G19410	NA	1	6714492	6716439	1947	0.33164	0.407242	0.00711501	0.922049	0.132085	0.0534938	0.031396	-0.48137	-0.482228	0.0008579	0.148938	-0.456521	1090.36	934.878	0.615898	0.618989	0.252703	0.28754	17.6877	1.27947	1.2836	1.6967	0.62985	0.0162218	11	237	0.953586	12.1726	0.564972	protein_coding	FBD_/_Leucine_Rich_Repeat_domains_containing_protein	NA	FBD_/_Leucine_Rich_Repeat_domains_containing_protein;_CONTAINS_InterPro_DOMAIN/s:_FBD_(InterPro:IPR013596),_Leucine-rich_repeat_2_(InterPro:IPR013101);_BEST_Arabidopsis_thaliana_protein_match_is:_Protein_with_RNI-like/FBD-like_domains_(TAIR:AT5G62970,1);_Has_783_Blast_hits_to_763_proteins_in_11_species:_Archae_-_0;_Bacteria_-_0;_Metazoa_-_0;_Fungi_-_0;_Plants_-_783;_Viruses_-_0;_Other_Eukaryotes_-_0_(source:_NCBI_BLink),	PF07723,PF08387	Leucine Rich Repeat|FBD	IPR013101,IPR032675,IPR006566	-|Leucine-rich repeat 2|Leucine-rich repeat domain superfamily|FBD domain
AT1G19430	NA	1	6724573	6728040	3467	0.277359	0.293902	0.282708	0.610588	0.131806	0.0599894	0.0953843	-0.440098	-0.392923	0.047175	-0.239061	-0.165308	1108.05	1102.96	0.794655	0.843427	1.26488	1.08218	19.5767	1.80563	2.14655	5.29102	6.54648	0.0176677	101	130	0.223077	3.74964	2.91318	protein_coding	S-adenosyl-L-methionine-dependent_methyltransferases_superfamily_protein	NA	S-adenosyl-L-methionine-dependent_methyltransferases_superfamily_protein;_CONTAINS_InterPro_DOMAIN/s:_Protein_of_unknown_function_DUF248,_methyltransferase_putative_(InterPro:IPR004159);_BEST_Arabidopsis_thaliana_protein_match_is:_S-adenosyl-L-methionine-dependent_methyltransferases_superfamily_protein_(TAIR:AT5G64030,1);_Has_8058_Blast_hits_to_6201_proteins_in_616_species:_Archae_-_19;_Bacteria_-_712;_Metazoa_-_2431;_Fungi_-_867;_Plants_-_1254;_Viruses_-_124;_Other_Eukaryotes_-_2651_(source:_NCBI_BLink),	PF03141	Putative S-adenosyl-L-methionine-dependent methyltransferase	IPR004159,IPR029063	-|Putative S-adenosyl-L-methionine-dependent methyltransferase|S-adenosyl-L-methionine-dependent methyltransferase
AT1G19440	NA	1	6728984	6730931	1947	0.467761	0.428057	0.903834	0.151436	0.131759	0.0400692	0.179349	-0.561775	-0.496127	0.0656482	-0.94029	0.215923	1111.19	1108.88	0.455666	0.548282	2.44791	1.62895	24.0606	0.811119	1.10513	2.60336	7.54413	0.0216531	80	96	0.166667	4.93066	4.10889	protein_coding	3-ketoacyl-CoA_synthase_4	Encodes_KCS4,_a_member_of_the_3-ketoacyl-CoA_synthase_family_involved_in_the_biosynthesis_of_VLCFA_(very_long_chain_fatty_acids),	3-ketoacyl-CoA_synthase_4_(KCS4);_FUNCTIONS_IN:_transferase_activity,_transferring_acyl_groups_other_than_amino-acyl_groups,_catalytic_activity;_INVOLVED_IN:_very_long-chain_fatty_acid_metabolic_process,_cuticle_development;_LOCATED_IN:_membrane;_EXPRESSED_IN:_25_plant_structures;_EXPRESSED_DURING:_15_growth_stages;_CONTAINS_InterPro_DOMAIN/s:_Thiolase-like_(InterPro:IPR016039),_Very-long-chain_3-ketoacyl-CoA_synthase_(InterPro:IPR012392),_3-Oxoacyl-[acyl-carrier-protein_(ACP)]_synthase_III_C-terminal_(InterPro:IPR013747),_FAE1/Type_III_polyketide_synthase-like_protein_(InterPro:IPR013601),_Thiolase-like,_subgroup_(InterPro:IPR016038);_BEST_Arabidopsis_thaliana_protein_match_is:_3-ketoacyl-CoA_synthase_9_(TAIR:AT2G16280,1);_Has_4090_Blast_hits_to_4073_proteins_in_972_species:_Archae_-_0;_Bacteria_-_1351;_Metazoa_-_0;_Fungi_-_9;_Plants_-_2623;_Viruses_-_0;_Other_Eukaryotes_-_107_(source:_NCBI_BLink),	PF08541,PF08392	3-Oxoacyl-[acyl-carrier-protein (ACP)] synthase III C termil|FAE1/Type III polyketide synthase-like protein	IPR012392,IPR016039,IPR013747,IPR013601	Very-long-chain 3-ketoacyl-CoA synthase|-|Thiolase-like|3-Oxoacyl-[acyl-carrier-protein (ACP)] synthase III, C-termil|FAE1/Type III polyketide synthase-like protein	GO:0006633,GO:0016020,GO:0016747
AT1G19450	NA	1	6731434	6734882	3448	0.102271	0.126885	0.803277	0.0766262	0.132043	0.0975595	0.205523	-0.211527	-0.174224	0.0373031	-0.728924	0.33308	1093.45	1075.05	0.957806	0.992055	2.0533	1.54121	32.7378	4.52806	5.69414	2.81689	4.62716	0.0299399	137	186	0.263441	5.39443	3.97332	protein_coding	Major_facilitator_superfamily_protein	NA	Major_facilitator_superfamily_protein;_FUNCTIONS_IN:_carbohydrate_transmembrane_transporter_activity,_sugar:hydrogen_symporter_activity;_INVOLVED_IN:_transport,_transmembrane_transport;_LOCATED_IN:_plasma_membrane,_vacuole,_membrane;_EXPRESSED_IN:_25_plant_structures;_EXPRESSED_DURING:_15_growth_stages;_CONTAINS_InterPro_DOMAIN/s:_Sugar_transporter,_conserved_site_(InterPro:IPR005829),_Major_facilitator_superfamily_(InterPro:IPR020846),_General_substrate_transporter_(InterPro:IPR005828),_Sugar/inositol_transporter_(InterPro:IPR003663),_Major_facilitator_superfamily,_general_substrate_transporter_(InterPro:IPR016196);_BEST_Arabidopsis_thaliana_protein_match_is:_Major_facilitator_superfamily_protein_(TAIR:AT1G75220,1);_Has_32354_Blast_hits_to_31683_proteins_in_2302_species:_Archae_-_652;_Bacteria_-_16202;_Metazoa_-_5205;_Fungi_-_6407;_Plants_-_2489;_Viruses_-_2;_Other_Eukaryotes_-_1397_(source:_NCBI_BLink),	PF00083	Sugar (and other) transporter	IPR044775,IPR036259,IPR020846,IPR005829,IPR003663,IPR005828	-|Sugar transporter ERD6/Tret1-like|MFS transporter superfamily|Major facilitator superfamily domain|Sugar transporter, conserved site|Sugar/inositol transporter|Major facilitator, sugar transporter-like
AT1G19460	NA	1	6738484	6739734	1250	0.213411	0.0868233	0.0133974	0.847769	0.132105	0.0708398	0.0540096	-0.375369	-0.0909104	0.284459	0.113308	-0.354186	1089.36	1007.88	0.977151	1.0534	0.221753	0.580544	26.993	2.60318	11.5873	1.95709	1.63909	0.0247787	22	72	0.694444	5.76	1.76	protein_coding	Galactose_oxidase/kelch_repeat_superfamily_protein	NA	Galactose_oxidase/kelch_repeat_superfamily_protein;_CONTAINS_InterPro_DOMAIN/s:_Galactose_oxidase/kelch,_beta-propeller_(InterPro:IPR011043),_Kelch_repeat_type_1_(InterPro:IPR006652),_Kelch_related_(InterPro:IPR013089),_Kelch-type_beta_propeller_(InterPro:IPR015915);_BEST_Arabidopsis_thaliana_protein_match_is:_Galactose_oxidase/kelch_repeat_superfamily_protein_(TAIR:AT1G19470,1);_Has_1605_Blast_hits_to_1542_proteins_in_141_species:_Archae_-_4;_Bacteria_-_96;_Metazoa_-_403;_Fungi_-_4;_Plants_-_1026;_Viruses_-_35;_Other_Eukaryotes_-_37_(source:_NCBI_BLink),	PF01344	Kelch motif	IPR006652,IPR015915	Kelch repeat type 1|Kelch-type beta propeller|-	GO:0005515
AT1G19470	NA	1	6741296	6742534	1238	0.186422	0.15579	0.598153	0.287698	0.132685	0.0766415	0.14982	-0.34335	-0.22214	0.121209	-0.490745	0.0763273	1055.17	974.527	0.920663	0.906478	1.71103	1.35971	51.6752	2.68141	4.08065	3.4866	17.8142	0.0489732	58	110	0.472727	8.8853	4.68498	protein_coding	Galactose_oxidase/kelch_repeat_superfamily_protein	NA	Galactose_oxidase/kelch_repeat_superfamily_protein;_CONTAINS_InterPro_DOMAIN/s:_Galactose_oxidase/kelch,_beta-propeller_(InterPro:IPR011043),_Kelch_repeat_type_1_(InterPro:IPR006652),_Kelch_related_(InterPro:IPR013089),_Kelch-type_beta_propeller_(InterPro:IPR015915);_BEST_Arabidopsis_thaliana_protein_match_is:_Galactose_oxidase/kelch_repeat_superfamily_protein_(TAIR:AT1G19460,1);_Has_1608_Blast_hits_to_1548_proteins_in_136_species:_Archae_-_0;_Bacteria_-_86;_Metazoa_-_423;_Fungi_-_8;_Plants_-_1021;_Viruses_-_35;_Other_Eukaryotes_-_35_(source:_NCBI_BLink),	PF01344	Kelch motif	IPR006652,IPR015915	Kelch repeat type 1|Kelch-type beta propeller|-	GO:0005515
AT1G19480	NA	1	6744353	6746408	2055	0.0281263	0.0364615	0.145214	0.280849	0.132051	0.135863	0.150427	0.0229084	0.0758596	0.0529511	-0.0983888	0.0828174	1092.77	1085.32	1.19542	1.21407	1.03937	1.11424	27.5032	52.1825	16.0042	10.5639	13.4542	0.0251683	105	127	0.173228	6.18005	5.10949	protein_coding	DNA_glycosylase_superfamily_protein	NA	DNA_glycosylase_superfamily_protein;_FUNCTIONS_IN:_catalytic_activity;_INVOLVED_IN:_DNA_repair,_base-excision_repair;_LOCATED_IN:_chloroplast;_EXPRESSED_IN:_22_plant_structures;_EXPRESSED_DURING:_13_growth_stages;_CONTAINS_InterPro_DOMAIN/s:_DNA_glycosylase_(InterPro:IPR011257),_HhH-GPD_domain_(InterPro:IPR003265);_BEST_Arabidopsis_thaliana_protein_match_is:_DNA_glycosylase_superfamily_protein_(TAIR:AT1G75230,1);_Has_4603_Blast_hits_to_4603_proteins_in_1096_species:_Archae_-_62;_Bacteria_-_2357;_Metazoa_-_1;_Fungi_-_142;_Plants_-_80;_Viruses_-_0;_Other_Eukaryotes_-_1961_(source:_NCBI_BLink),	PF00730	HhH-GPD superfamily base excision D repair protein	IPR003265,IPR011257	-|HhH-GPD domain|D glycosylase
AT1G19485	NA	1	6746778	6751507	4729	0.255525	0.266172	0.579306	0.372195	0.131803	0.0633266	0.133622	-0.419589	-0.366249	0.0533403	-0.474602	0.00821683	1108.3	1101.2	0.711776	0.740037	1.74252	1.31923	21.6718	1.69636	2.02058	3.67154	160.553	0.0195542	230	297	0.225589	6.2804	4.86361	protein_coding	Transducin/WD40_repeat-like_superfamily_protein	NA	Transducin/WD40_repeat-like_superfamily_protein;_FUNCTIONS_IN:_DNA_binding;_INVOLVED_IN:_regulation_of_transcription,_DNA-dependent;_LOCATED_IN:_CUL4_RING_ubiquitin_ligase_complex;_EXPRESSED_IN:_23_plant_structures;_EXPRESSED_DURING:_13_growth_stages;_CONTAINS_InterPro_DOMAIN/s:_AT_hook,_DNA-binding_motif_(InterPro:IPR017956),_A,T_hook-like_(InterPro:IPR020478),_WD40_repeat_(InterPro:IPR001680),_HMG-I/HMG-Y,_DNA-binding,_conserved_site_(InterPro:IPR000637),_WD40_repeat-like-containing_domain_(InterPro:IPR011046),_WD40/YVTN_repeat-like-containing_domain_(InterPro:IPR015943),_WD40_repeat,_subgroup_(InterPro:IPR019781);_Has_323_Blast_hits_to_302_proteins_in_88_species:_Archae_-_0;_Bacteria_-_11;_Metazoa_-_131;_Fungi_-_67;_Plants_-_67;_Viruses_-_0;_Other_Eukaryotes_-_47_(source:_NCBI_BLink),	PF02178	AT hook motif	IPR017956,IPR001680,IPR036322,IPR015943,IPR000637	-|AT hook, D-binding motif|WD40 repeat|WD40-repeat-containing domain superfamily|WD40/YVTN repeat-like-containing domain superfamily|HMG-I/HMG-Y, D-binding, conserved site
AT1G19490	NA	1	6751673	6753999	2326	0.00905955	0.0216345	0.553117	0.0378779	0.132271	0.16269	0.229657	0.186093	0.159782	0.0263114	-0.451273	0.441111	1079.99	1070.08	1.03563	1.01542	1.72109	1.40698	46.2884	5.56513	6.35503	3.81385	3.18963	0.0428599	130	172	0.244186	7.39467	5.58899	protein_coding	Basic-leucine_zipper_(bZIP)_transcription_factor_family_protein	NA	Basic-leucine_zipper_(bZIP)_transcription_factor_family_protein;_FUNCTIONS_IN:_DNA_binding,_sequence-specific_DNA_binding_transcription_factor_activity;_INVOLVED_IN:_regulation_of_transcription,_DNA-dependent;_LOCATED_IN:_chloroplast;_CONTAINS_InterPro_DOMAIN/s:_Basic-leucine_zipper_(bZIP)_transcription_factor_(InterPro:IPR004827),_bZIP_transcription_factor,_bZIP-1_(InterPro:IPR011616);_BEST_Arabidopsis_thaliana_protein_match_is:_basic_region/leucine_zipper_transcription_factor_16_(TAIR:AT2G35530,1);_Has_967_Blast_hits_to_951_proteins_in_159_species:_Archae_-_2;_Bacteria_-_7;_Metazoa_-_181;_Fungi_-_81;_Plants_-_591;_Viruses_-_1;_Other_Eukaryotes_-_104_(source:_NCBI_BLink),	PF00170	bZIP transcription factor	IPR044827,IPR004827	-|G-box-binding factor-like|Basic-leucine zipper domain
AT1G19500	NA	1	6754786	6755684	898	0.415375	0.0911715	0.879385	0.167556	0.132514	0.0452599	0.175796	-0.534084	-0.100408	0.433676	-0.875892	0.19469	1064.64	954.924	0.7606	0.923489	2.21079	1.61298	36.834	1.42412	9.19735	2.52405	8.28485	0.0345976	25	66	0.621212	7.34967	2.78396	protein_coding	NA	NA	unknown_protein;_FUNCTIONS_IN:_molecular_function_unknown;_INVOLVED_IN:_biological_process_unknown;_LOCATED_IN:_endomembrane_system;_EXPRESSED_IN:_9_plant_structures;_EXPRESSED_DURING:_L_mature_pollen_stage,_M_germinated_pollen_stage,_4_anthesis,_C_globular_stage,_petal_differentiation_and_expansion_stage;_BEST_Arabidopsis_thaliana_protein_match_is:_unknown_protein_(TAIR:AT2G35765,1);_Has_9_Blast_hits_to_9_proteins_in_2_species:_Archae_-_0;_Bacteria_-_0;_Metazoa_-_0;_Fungi_-_0;_Plants_-_9;_Viruses_-_0;_Other_Eukaryotes_-_0_(source:_NCBI_BLink),				-
AT1G19510	ATRL5;RSM4	1	6756284	6757377	1093	0.189303	0.203479	0.183969	0.599841	0.132555	0.0760167	0.0976447	-0.346141	-0.29241	0.053731	-0.145447	-0.15829	1062.18	1045.47	0.873498	0.895716	1.30829	1.01906	37.669	2.52353	3.06322	8.99496	6.43795	0.035464	90	122	0.262295	11.1619	8.23422	protein_coding	RAD-like_5	NA	RAD-like_5_(RL5);_FUNCTIONS_IN:_DNA_binding,_sequence-specific_DNA_binding_transcription_factor_activity;_INVOLVED_IN:_regulation_of_transcription,_DNA-dependent;_EXPRESSED_IN:_11_plant_structures;_EXPRESSED_DURING:_9_growth_stages;_CONTAINS_InterPro_DOMAIN/s:_SANT,_DNA-binding_(InterPro:IPR001005),_Molecular_chaperone,_heat_shock_protein,_Hsp40,_DnaJ_(InterPro:IPR015609),_Homeodomain-like_(InterPro:IPR009057),_MYB-like_(InterPro:IPR017877);_BEST_Arabidopsis_thaliana_protein_match_is:_RAD-like_6_(TAIR:AT1G75250,2);_Has_606_Blast_hits_to_606_proteins_in_82_species:_Archae_-_0;_Bacteria_-_0;_Metazoa_-_147;_Fungi_-_0;_Plants_-_454;_Viruses_-_0;_Other_Eukaryotes_-_5_(source:_NCBI_BLink),			IPR001005,IPR044636,IPR009057	SANT/Myb domain|-|Transcription factor RADIALIS-like|Homeobox-like domain superfamily
AT1G19520	NFD5;RPPR2	1	6759965	6762778	2813	0.759221	0.807927	0.521742	0.666099	0.131764	0.0236374	0.0867038	-0.662532	-0.650883	0.0116494	-0.42587	-0.204457	1110.61	1105.78	0.377488	0.373987	1.75675	1.18462	13.6788	0.569766	0.574585	4.12508	5.79396	0.0123164	93	114	0.184211	4.05261	3.30608	protein_coding	pentatricopeptide_(PPR)_repeat-containing_protein	NA	NUCLEAR_FUSION_DEFECTIVE_5_(NFD5);_EXPRESSED_IN:_21_plant_structures;_EXPRESSED_DURING:_13_growth_stages;_CONTAINS_InterPro_DOMAIN/s:_Pentatricopeptide_repeat_(InterPro:IPR002885);_BEST_Arabidopsis_thaliana_protein_match_is:_Tetratricopeptide_repeat_(TPR)-like_superfamily_protein_(TAIR:AT1G01970,1);_Has_30201_Blast_hits_to_17322_proteins_in_780_species:_Archae_-_12;_Bacteria_-_1396;_Metazoa_-_17338;_Fungi_-_3422;_Plants_-_5037;_Viruses_-_0;_Other_Eukaryotes_-_2996_(source:_NCBI_BLink),	PF13812,PF17177	Pentatricopeptide repeat domain|Pentacotripeptide-repeat region of PRORP	IPR002885,IPR011990,IPR044657,IPR033443	-|Pentatricopeptide repeat|Tetratricopeptide-like helical domain superfamily|Pentatricopeptide repeat-containing protein NFD5-like|Pentacotripeptide-repeat region of PRORP
AT1G19530	NA	1	6763915	6764971	1056	0.294947	0.276687	0.963403	0.0322776	0.132214	0.0579022	0.236194	-0.455051	-0.376836	0.078215	-1.20183	0.471285	1082.48	1086.92	0.443225	0.541435	2.38114	1.78453	21.5827	0.974013	1.43679	1.98126	3.78652	0.0199382	46	76	0.394737	7.19697	4.35606	protein_coding	NA	NA	unknown_protein;_FUNCTIONS_IN:_molecular_function_unknown;_INVOLVED_IN:_N-terminal_protein_myristoylation,_anaerobic_respiration;_LOCATED_IN:_cellular_component_unknown;_EXPRESSED_IN:_leaf_apex,_inflorescence_meristem,_hypocotyl,_root,_flower;_EXPRESSED_DURING:_petal_differentiation_and_expansion_stage;_Has_47_Blast_hits_to_47_proteins_in_13_species:_Archae_-_0;_Bacteria_-_0;_Metazoa_-_0;_Fungi_-_0;_Plants_-_47;_Viruses_-_0;_Other_Eukaryotes_-_0_(source:_NCBI_BLink),				-
AT1G19540	NA	1	6765667	6767341	1674	0.483113	0.550593	0.57889	0.522534	0.131913	0.0390335	0.109285	-0.568983	-0.560249	0.0087331	-0.474211	-0.102579	1101.52	1082.86	0.370575	0.355763	1.90305	1.27448	29.7444	0.651295	0.635009	4.01307	12.4244	0.027003	77	144	0.465278	8.60215	4.59976	protein_coding	NmrA-like_negative_transcriptional_regulator_family_protein	NA	NmrA-like_negative_transcriptional_regulator_family_protein;_FUNCTIONS_IN:_binding,_catalytic_activity;_INVOLVED_IN:_metabolic_process;_LOCATED_IN:_cellular_component_unknown;_EXPRESSED_IN:_18_plant_structures;_EXPRESSED_DURING:_11_growth_stages;_CONTAINS_InterPro_DOMAIN/s:_NAD(P)-binding_domain_(InterPro:IPR016040),_NmrA-like_(InterPro:IPR008030);_BEST_Arabidopsis_thaliana_protein_match_is:_NmrA-like_negative_transcriptional_regulator_family_protein_(TAIR:AT1G75280,1);_Has_2081_Blast_hits_to_2077_proteins_in_492_species:_Archae_-_4;_Bacteria_-_817;_Metazoa_-_4;_Fungi_-_543;_Plants_-_557;_Viruses_-_7;_Other_Eukaryotes_-_149_(source:_NCBI_BLink),	PF05368	NmrA-like family	IPR036291,IPR008030	D(P)-binding domain superfamily|-|NmrA-like domain
AT1G19550	NA	1	6767451	6767983	532	0.76593	0.193535	0.207887	0.869262	0.133474	0.024739	0.0501536	-0.664712	-0.27879	0.385923	-0.170873	-0.376365	1008.18	952.604	0.263935	0.780149	1.31591	0.865907	28.9801	0.397067	2.79835	7.7011	2.30071	0.0287449	27	48	0.4375	9.02256	5.07519	protein_coding	Glutathione_S-transferase_family_protein	NA	Glutathione_S-transferase_family_protein;_FUNCTIONS_IN:_glutathione_dehydrogenase_(ascorbate)_activity;_EXPRESSED_IN:_leaf;_CONTAINS_InterPro_DOMAIN/s:_Thioredoxin_fold_(InterPro:IPR012335),_Glutathione_S-transferase,_C-terminal_(InterPro:IPR004046),_Glutathione_S-transferase,_C-terminal-like_(InterPro:IPR010987),_Glutathione_S-transferase/chloride_channel,_C-terminal_(InterPro:IPR017933),_Glutathione_S-transferase,_N-terminal_(InterPro:IPR004045),_Thioredoxin-like_fold_(InterPro:IPR012336);_BEST_Arabidopsis_thaliana_protein_match_is:_dehydroascorbate_reductase_(TAIR:AT1G19570,2);_Has_503_Blast_hits_to_503_proteins_in_149_species:_Archae_-_0;_Bacteria_-_48;_Metazoa_-_190;_Fungi_-_2;_Plants_-_245;_Viruses_-_0;_Other_Eukaryotes_-_18_(source:_NCBI_BLink),	PF13410,PF13417	Glutathione S-transferase, C-termil domain|Glutathione S-transferase, N-termil domain	IPR036282,IPR044627,IPR036249,IPR004045,IPR010987	-|Glutathione S-transferase, C-termil domain superfamily|Dehydroascorbate reductases DHAR1/2/3/4|Thioredoxin-like superfamily|Glutathione S-transferase, N-termil|Glutathione S-transferase, C-termil-like
AT1G19570	ATDHAR1;DHAR5	1	6773302	6774528	1226	0.146355	0.146986	0.732317	0.153479	0.132415	0.0858436	0.179845	-0.285625	-0.209064	0.0765608	-0.631831	0.213594	1071.05	1057.98	0.915296	0.963247	1.7134	1.48082	45.5785	3.20454	4.60743	2.7118	6.93288	0.042555	41	57	0.280702	4.64927	3.34421	protein_coding	dehydroascorbate_reductase	Encodes_a_member_of_the_dehydroascorbate_reductase_gene_family,_Critical_for_a_mutualistic_symbiosis_between_the_host_Arabidopsis_and_the_root_colonizing_fungus_Piriformospora_indica,	dehydroascorbate_reductase_(DHAR1);_FUNCTIONS_IN:_copper_ion_binding,_glutathione_dehydrogenase_(ascorbate)_activity;_INVOLVED_IN:_in_6_processes;_LOCATED_IN:_in_7_components;_EXPRESSED_IN:_7_plant_structures;_EXPRESSED_DURING:_seedling_growth;_CONTAINS_InterPro_DOMAIN/s:_Thioredoxin_fold_(InterPro:IPR012335),_Glutathione_S-transferase,_C-terminal_(InterPro:IPR004046),_Glutathione_S-transferase,_C-terminal-like_(InterPro:IPR010987),_Glutathione_S-transferase/chloride_channel,_C-terminal_(InterPro:IPR017933),_Glutathione_S-transferase,_N-terminal_(InterPro:IPR004045),_Thioredoxin-like_fold_(InterPro:IPR012336);_BEST_Arabidopsis_thaliana_protein_match_is:_dehydroascorbate_reductase_2_(TAIR:AT1G75270,1);_Has_5234_Blast_hits_to_5161_proteins_in_1116_species:_Archae_-_0;_Bacteria_-_2090;_Metazoa_-_1076;_Fungi_-_186;_Plants_-_896;_Viruses_-_0;_Other_Eukaryotes_-_986_(source:_NCBI_BLink),	PF13417,PF13410	Glutathione S-transferase, N-termil domain|Glutathione S-transferase, C-termil domain	IPR036282,IPR040079,IPR004045,IPR044627,IPR010987,IPR036249	Glutathione S-transferase, C-termil domain superfamily|-|Glutathione Transferase family|Glutathione S-transferase, N-termil|Dehydroascorbate reductases DHAR1/2/3/4|Glutathione S-transferase, C-termil-like|Thioredoxin-like superfamily
AT1G19580	NA	1	6774760	6777456	2696	0.356886	0.342018	0.765924	0.279487	0.131704	0.0503024	0.150191	-0.498807	-0.434557	0.0642497	-0.674589	0.0838951	1114.44	1111.69	0.651322	0.729	2.03589	1.45961	13.6282	1.30576	1.67757	3.01798	17.3981	0.0122287	120	156	0.230769	5.78635	4.45104	protein_coding	gamma_carbonic_anhydrase_1	Encodes_mitochondrial_gamma_carbonic_anhydrase,_Component_of_the_NADH_dehydrogenase_complex,	gamma_carbonic_anhydrase_1_(GAMMA_CA1);_FUNCTIONS_IN:_carbonate_dehydratase_activity;_INVOLVED_IN:_photorespiration;_LOCATED_IN:_mitochondrion,_mitochondrial_membrane,_mitochondrial_respiratory_chain_complex_I,_respiratory_chain_complex_I;_EXPRESSED_IN:_23_plant_structures;_EXPRESSED_DURING:_14_growth_stages;_CONTAINS_InterPro_DOMAIN/s:_Trimeric_LpxA-like_(InterPro:IPR011004);_BEST_Arabidopsis_thaliana_protein_match_is:_gamma_carbonic_anhydrase_2_(TAIR:AT1G47260,1);_Has_10894_Blast_hits_to_10839_proteins_in_2210_species:_Archae_-_265;_Bacteria_-_7962;_Metazoa_-_13;_Fungi_-_83;_Plants_-_197;_Viruses_-_0;_Other_Eukaryotes_-_2374_(source:_NCBI_BLink),	PF00132	Bacterial transferase hexapeptide (six repeats)	IPR001451,IPR011004	-|Hexapeptide repeat|Trimeric LpxA-like superfamily
AT1G19600	NA	1	6778988	6781173	2185	0.538873	0.535054	0.238656	0.793923	0.131828	0.0352104	0.0648934	-0.591932	-0.552861	0.0390708	-0.200377	-0.303644	1106.53	1106.77	0.481726	0.520084	1.23443	0.948797	13.98	0.81382	0.940712	6.16051	3.12471	0.0126341	70	98	0.285714	4.48513	3.20366	protein_coding	pfkB-like_carbohydrate_kinase_family_protein	NA	pfkB-like_carbohydrate_kinase_family_protein;_FUNCTIONS_IN:_kinase_activity;_INVOLVED_IN:_D-ribose_catabolic_process;_LOCATED_IN:_cellular_component_unknown;_EXPRESSED_IN:_21_plant_structures;_EXPRESSED_DURING:_13_growth_stages;_CONTAINS_InterPro_DOMAIN/s:_Carbohydrate/purine_kinase_(InterPro:IPR011611);_BEST_Arabidopsis_thaliana_protein_match_is:_pfkB-like_carbohydrate_kinase_family_protein_(TAIR:AT4G27600,1);_Has_11746_Blast_hits_to_11745_proteins_in_2087_species:_Archae_-_257;_Bacteria_-_7533;_Metazoa_-_331;_Fungi_-_90;_Plants_-_444;_Viruses_-_0;_Other_Eukaryotes_-_3091_(source:_NCBI_BLink),	PF00294	pfkB family carbohydrate kinase	IPR029056,IPR011611	-|Ribokinase-like|Carbohydrate kinase PfkB
AT1G19610	LCR78;PDF1,4	1	6781483	6782039	556	0.640537	0.303739	0.977255	0.0423809	0.131992	0.0296105	0.225002	-0.627229	-0.402031	0.225198	-1.31847	0.421783	1096.95	1057.97	0.365729	0.666392	2.84186	1.86243	38.7233	0.583086	1.65756	2.15542	4.41562	0.035301	19	31	0.387097	5.57554	3.41727	protein_coding	Arabidopsis_defensin-like_protein	Predicted_to_encode_a_PR_(pathogenesis-related)_protein,__Belongs_to_the_plant_defensin_(PDF)_family_with_the_following_members:_At1g75830/PDF1,1,_At5g44420/PDF1,2a,_At2g26020/PDF1,2b,_At5g44430/PDF1,2c,_At2g26010/PDF1,3,_At1g19610/PDF1,4,_At1g55010/PDF1,5,_At2g02120/PDF2,1,_At2g02100/PDF2,2,_At2g02130/PDF2,3,_At1g61070/PDF2,4,_At5g63660/PDF2,5,_At2g02140/PDF2,6,_At5g38330/PDF3,1_and_At4g30070/PDF3,2,	PDF1,4;_FUNCTIONS_IN:_molecular_function_unknown;_INVOLVED_IN:_defense_response;_LOCATED_IN:_endomembrane_system;_EXPRESSED_IN:_13_plant_structures;_EXPRESSED_DURING:_9_growth_stages;_CONTAINS_InterPro_DOMAIN/s:_Gamma_thionin_(InterPro:IPR008176),_Low-molecular-weight_cysteine-rich_family_(InterPro:IPR020191),_Knottin_(InterPro:IPR003614);_BEST_Arabidopsis_thaliana_protein_match_is:_plant_defensin_1,3_(TAIR:AT2G26010,1);_Has_153_Blast_hits_to_153_proteins_in_41_species:_Archae_-_0;_Bacteria_-_0;_Metazoa_-_0;_Fungi_-_0;_Plants_-_152;_Viruses_-_0;_Other_Eukaryotes_-_1_(source:_NCBI_BLink),	PF00304	Gamma-thionin family	IPR003614,IPR008176,IPR036574	-|Knottin, scorpion toxin-like|Defensin, plant|Knottin, scorpion toxin-like superfamily
AT1G19620	NA	1	6784020	6785075	1055	0.123953	0.154186	0.945351	0.0197147	0.132546	0.0917973	0.254212	-0.24941	-0.219721	0.0296887	-1.09282	0.550733	1062.83	1055.38	0.863957	0.859006	2.53212	1.73032	39.8935	3.464	3.90952	2.31705	3.14185	0.0375351	66	89	0.258427	8.43602	6.25592	protein_coding	NA	NA	unknown_protein;_Has_44_Blast_hits_to_24_proteins_in_12_species:_Archae_-_0;_Bacteria_-_8;_Metazoa_-_22;_Fungi_-_0;_Plants_-_6;_Viruses_-_0;_Other_Eukaryotes_-_8_(source:_NCBI_BLink),				-
AT1G19630	NA	1	6785427	6787967	2540	0.0170198	0.0115479	0.306627	0.131684	0.132354	0.147585	0.185967	0.0930036	0.260743	0.16774	-0.258586	0.242596	1074.5	975.716	1.29296	1.31804	1.31206	1.26714	38.3312	13.9023	5.05493	5.07399	5.22328	0.0356737	129	204	0.367647	8.0315	5.07874	protein_coding	cytochrome_P450,_family_722,_subfamily_A,_polypeptide_1	member_of_CYP722A	cytochrome_P450,_family_722,_subfamily_A,_polypeptide_1_(CYP722A1);_FUNCTIONS_IN:_electron_carrier_activity,_monooxygenase_activity,_iron_ion_binding,_oxygen_binding,_heme_binding;_INVOLVED_IN:_oxidation_reduction;_LOCATED_IN:_endomembrane_system;_EXPRESSED_IN:_stem,_flower;_EXPRESSED_DURING:_petal_differentiation_and_expansion_stage;_CONTAINS_InterPro_DOMAIN/s:_Cytochrome_P450_(InterPro:IPR001128),_Cytochrome_P450,_conserved_site_(InterPro:IPR017972),_Cytochrome_P450,_E-class,_group_I_(InterPro:IPR002401);_BEST_Arabidopsis_thaliana_protein_match_is:_cytochrome_P450,_family_707,_subfamily_A,_polypeptide_1_(TAIR:AT4G19230,1);_Has_35375_Blast_hits_to_35292_proteins_in_1804_species:_Archae_-_63;_Bacteria_-_6821;_Metazoa_-_11890;_Fungi_-_5888;_Plants_-_8751;_Viruses_-_3;_Other_Eukaryotes_-_1959_(source:_NCBI_BLink),	PF00067	Cytochrome P450	IPR017972,IPR036396,IPR002401,IPR001128	Cytochrome P450, conserved site|-|Cytochrome P450 superfamily|Cytochrome P450, E-class, group I|Cytochrome P450	GO:0005506,GO:0016705
AT1G19640	NA	1	6788885	6791846	2961	0.0898753	0.141426	0.397835	0.277973	0.13236	0.102286	0.151397	-0.184579	-0.199763	0.0151842	-0.330309	0.085402	1075.48	966.705	1.07433	1.05688	1.53994	1.26443	60.0923	5.82041	5.29067	4.66212	14.8057	0.0558748	104	217	0.520737	7.32861	3.51233	protein_coding	jasmonic_acid_carboxyl_methyltransferase	Encodes_a_S-adenosyl-L-methionine:jasmonic_acid_carboxyl_methyltransferase_that_catalyzes_the_formation_of_methyljasmonate_from_jasmonic_acid,__Its_expression_is_induced_in_response_to_wounding_or_methyljasmonate_treatment,	jasmonic_acid_carboxyl_methyltransferase_(JMT);_CONTAINS_InterPro_DOMAIN/s:_SAM_dependent_carboxyl_methyltransferase_(InterPro:IPR005299);_BEST_Arabidopsis_thaliana_protein_match_is:_S-adenosyl-L-methionine-dependent_methyltransferases_superfamily_protein_(TAIR:AT3G11480,1);_Has_890_Blast_hits_to_871_proteins_in_121_species:_Archae_-_0;_Bacteria_-_61;_Metazoa_-_9;_Fungi_-_5;_Plants_-_740;_Viruses_-_0;_Other_Eukaryotes_-_75_(source:_NCBI_BLink),	PF03492	SAM dependent carboxyl methyltransferase	IPR005299,IPR042086,IPR029063	SAM dependent carboxyl methyltransferase|-|Methyltransferase, alpha-helical capping domain|S-adenosyl-L-methionine-dependent methyltransferase	GO:0008168
AT1G19650	NA	1	6796202	6799764	3562	0.396914	0.580354	0.635658	0.427782	0.131778	0.0463851	0.124376	-0.523198	-0.572983	0.0497852	-0.526098	-0.0337703	1109.95	1104.48	0.6654	0.59518	1.9831	1.333	24.3778	1.27179	1.03874	3.76945	39.4725	0.0219629	141	182	0.225275	5.10949	3.95845	protein_coding	Sec14p-like_phosphatidylinositol_transfer_family_protein	NA	Sec14p-like_phosphatidylinositol_transfer_family_protein;_FUNCTIONS_IN:_phosphatidylinositol_transporter_activity,_transporter_activity;_INVOLVED_IN:_transport;_LOCATED_IN:_plasma_membrane;_EXPRESSED_IN:_20_plant_structures;_EXPRESSED_DURING:_15_growth_stages;_CONTAINS_InterPro_DOMAIN/s:_Cellular_retinaldehyde-binding/triple_function,_C-terminal_(InterPro:IPR001251),_Cellular_retinaldehyde-binding/triple_function,_N-terminal_(InterPro:IPR008273),_Cellular_retinaldehyde_binding/alpha-tocopherol_transport_(InterPro:IPR001071),_Phosphatidylinositol_transfer_protein-like,_N-terminal_(InterPro:IPR011074);_BEST_Arabidopsis_thaliana_protein_match_is:_Sec14p-like_phosphatidylinositol_transfer_family_protein_(TAIR:AT1G75370,1);_Has_2627_Blast_hits_to_2615_proteins_in_230_species:_Archae_-_0;_Bacteria_-_0;_Metazoa_-_801;_Fungi_-_541;_Plants_-_877;_Viruses_-_0;_Other_Eukaryotes_-_408_(source:_NCBI_BLink),	PF00650	CRAL/TRIO domain	IPR001251,IPR036865,IPR011074,IPR036273	-|CRAL-TRIO lipid binding domain|CRAL-TRIO lipid binding domain superfamily|CRAL/TRIO, N-termil domain|CRAL/TRIO, N-termil domain superfamily
AT1G19660	NA	1	6799981	6802685	2704	0.552367	0.571943	0.548083	0.576607	0.131806	0.0343938	0.10059	-0.59685	-0.569169	0.0276809	-0.44682	-0.141677	1107.97	1107.8	0.594502	0.611415	1.83507	1.2353	16.6283	0.996066	1.07422	4.10695	8.71912	0.0150079	91	143	0.363636	5.28846	3.36538	protein_coding	Wound-responsive_family_protein	NA	Wound-responsive_family_protein;_FUNCTIONS_IN:_DNA_binding,_nuclease_activity;_INVOLVED_IN:_response_to_wounding,_nucleotide-excision_repair;_EXPRESSED_IN:_ovule;_CONTAINS_InterPro_DOMAIN/s:_Protein_of_unknown_function_DUF151_(InterPro:IPR003729),_UvrB/UvrC_protein_(InterPro:IPR001943);_BEST_Arabidopsis_thaliana_protein_match_is:_bifunctional_nuclease_in_basal_defense_response_1_(TAIR:AT1G75380,3);_Has_886_Blast_hits_to_886_proteins_in_308_species:_Archae_-_44;_Bacteria_-_551;_Metazoa_-_0;_Fungi_-_0;_Plants_-_105;_Viruses_-_0;_Other_Eukaryotes_-_186_(source:_NCBI_BLink),	PF02577,PF02151	Domain of unknown function (DUF151)|UvrB/uvrC motif	IPR003729,IPR036104,IPR001943	Bifunctiol nuclease domain|Bifunctiol nuclease superfamily|-|UVR domain	GO:0004518
AT1G19670	ATCLH1;ATHCOR1;CORI1	1	6803611	6805044	1433	0.678405	0.652885	0.316656	0.782344	0.131935	0.0277128	0.0672586	-0.63844	-0.599986	0.0384532	-0.266902	-0.293314	1099.88	1101.11	0.473678	0.50286	1.48936	1.01602	19.3022	0.74193	0.838119	5.58017	3.46395	0.0175494	40	73	0.452055	5.09421	2.79135	protein_coding	chlorophyllase_1	Chlorophyllase_is_the_first_enzyme_involved_in_chlorophyll_degradation,_It_catalyzes_the_hydrolysis_of_the_ester_bond_to_yield_chlorophyllide_and_phytol,_AtCLH1_lacks_a_typical_signal_sequence_for_the_chloroplast,__Its_expression_is_induced_rapidly_by_methyljasmonate,_a_known_promoter_of_senescence_and_chlorophyll_degradation,	chlorophyllase_1_(CLH1);_FUNCTIONS_IN:_chlorophyllase_activity;_INVOLVED_IN:_response_to_jasmonic_acid_stimulus,_chlorophyll_catabolic_process,_jasmonic_acid_mediated_signaling_pathway,_response_to_stress;_LOCATED_IN:_vacuole;_EXPRESSED_IN:_21_plant_structures;_EXPRESSED_DURING:_14_growth_stages;_CONTAINS_InterPro_DOMAIN/s:_Chlorophyllase-like_(InterPro:IPR010821),_Chlorophyllase,_chloroplast_(InterPro:IPR017395);_BEST_Arabidopsis_thaliana_protein_match_is:_chlorophyllase_2_(TAIR:AT5G43860,1);_Has_196_Blast_hits_to_192_proteins_in_66_species:_Archae_-_2;_Bacteria_-_62;_Metazoa_-_6;_Fungi_-_0;_Plants_-_116;_Viruses_-_0;_Other_Eukaryotes_-_10_(source:_NCBI_BLink),	PF07224	Chlorophyllase	IPR017395,IPR029058	Chlorophyllase|-|Alpha/Beta hydrolase fold	GO:0015996,GO:0047746
AT1G19680	NA	1	6805457	6807862	2405	0.697282	0.59037	0.154222	0.890226	0.131824	0.0267207	0.0431359	-0.644014	-0.577143	0.0668706	-0.110722	-0.402494	1107.2	1105.68	0.463113	0.591091	1.04786	0.761786	29.5379	0.719104	1.02417	9.46381	1.89266	0.0266779	88	139	0.366906	5.77963	3.65904	protein_coding	RING/U-box_superfamily_protein	NA	RING/U-box_superfamily_protein;_FUNCTIONS_IN:_zinc_ion_binding;_INVOLVED_IN:_N-terminal_protein_myristoylation;_EXPRESSED_IN:_24_plant_structures;_EXPRESSED_DURING:_15_growth_stages;_CONTAINS_InterPro_DOMAIN/s:_Zinc_finger,_RING-type_(InterPro:IPR001841);_BEST_Arabidopsis_thaliana_protein_match_is:_RING/U-box_superfamily_protein_(TAIR:AT1G75400,1);_Has_470_Blast_hits_to_325_proteins_in_82_species:_Archae_-_0;_Bacteria_-_69;_Metazoa_-_71;_Fungi_-_25;_Plants_-_165;_Viruses_-_0;_Other_Eukaryotes_-_140_(source:_NCBI_BLink),			IPR001841,IPR013083	-|Zinc finger, RING-type|Zinc finger, RING/FYVE/PHD-type
AT1G19690	NA	1	6807715	6809569	1854	0.800121	0.482233	0.125535	0.920309	0.131931	0.0216704	0.0320949	-0.675404	-0.527396	0.148008	-0.0703993	-0.452749	1100.26	1103.02	0.449814	0.698154	0.90943	0.651314	24.7318	0.665992	1.32377	12.9182	1.43858	0.0224781	57	91	0.373626	4.90831	3.07443	protein_coding	NAD(P)-binding_Rossmann-fold_superfamily_protein	NA	NAD(P)-binding_Rossmann-fold_superfamily_protein;_FUNCTIONS_IN:_coenzyme_binding,_binding,_catalytic_activity;_INVOLVED_IN:_cellular_metabolic_process,_metabolic_process;_LOCATED_IN:_chloroplast;_EXPRESSED_IN:_21_plant_structures;_EXPRESSED_DURING:_13_growth_stages;_CONTAINS_InterPro_DOMAIN/s:_NAD-dependent_epimerase/dehydratase_(InterPro:IPR001509),_NAD(P)-binding_domain_(InterPro:IPR016040);_Has_3422_Blast_hits_to_3422_proteins_in_1044_species:_Archae_-_54;_Bacteria_-_2233;_Metazoa_-_3;_Fungi_-_5;_Plants_-_67;_Viruses_-_4;_Other_Eukaryotes_-_1056_(source:_NCBI_BLink),	PF01370	D dependent epimerase/dehydratase family	IPR036291,IPR001509	D(P)-binding domain superfamily|-|D-dependent epimerase/dehydratase
AT1G19700	BEL10;BLH10	1	6809724	6812663	2939	0.045184	0.0330755	0.424062	0.173686	0.132374	0.12237	0.174247	-0.0617716	0.091925	0.153697	-0.349073	0.188842	1073.85	1028.76	1.1343	1.1815	1.52456	1.30749	49.6678	18.3628	12.8529	4.36744	6.92373	0.0462523	111	180	0.383333	6.12453	3.77679	protein_coding	BEL1-like_homeodomain_10	Encodes_a_member_of_the_BEL_family_of_homeodomain_proteins,_Its_interaction_with_PLP_(PAS/LOV_PROTEIN)_is_diminished_by_blue_light,	BEL1-like_homeodomain_10_(BEL10);_FUNCTIONS_IN:_DNA_binding,_sequence-specific_DNA_binding_transcription_factor_activity;_INVOLVED_IN:_regulation_of_transcription,_DNA-dependent,_regulation_of_transcription;_LOCATED_IN:_nucleus;_EXPRESSED_IN:_20_plant_structures;_EXPRESSED_DURING:_11_growth_stages;_CONTAINS_InterPro_DOMAIN/s:_Homeobox_(InterPro:IPR001356),_Homeodomain-like_(InterPro:IPR009057),_POX_(InterPro:IPR006563),_Homeodomain-related_(InterPro:IPR012287);_BEST_Arabidopsis_thaliana_protein_match_is:_BEL1-like_homeodomain_3_(TAIR:AT1G75410,2);_Has_5190_Blast_hits_to_5190_proteins_in_343_species:_Archae_-_0;_Bacteria_-_4;_Metazoa_-_2115;_Fungi_-_347;_Plants_-_2475;_Viruses_-_0;_Other_Eukaryotes_-_249_(source:_NCBI_BLink),	PF05920,PF07526	Homeobox KN domain|Associated with HOX	IPR001356,IPR008422,IPR006563,IPR009057	Homeobox domain|-|Homeobox KN domain|POX domain|Homeobox-like domain superfamily	GO:0003677
AT1G19710	NA	1	6814793	6816876	2083	0.843675	0.786185	0.583318	0.643698	0.131605	0.0191483	0.0899795	-0.68917	-0.64354	0.0456302	-0.478367	-0.188979	1120.75	1119.84	0.306595	0.423351	1.78401	1.23138	6.47433	0.444875	0.657849	3.72937	6.51597	0.00577681	59	76	0.223684	3.64858	2.83245	protein_coding	UDP-Glycosyltransferase_superfamily_protein	NA	UDP-Glycosyltransferase_superfamily_protein;_FUNCTIONS_IN:_transferase_activity,_transferring_glycosyl_groups;_INVOLVED_IN:_biosynthetic_process;_LOCATED_IN:_Golgi_apparatus;_EXPRESSED_IN:_21_plant_structures;_EXPRESSED_DURING:_13_growth_stages;_CONTAINS_InterPro_DOMAIN/s:_Glycosyl_transferase,_group_1_(InterPro:IPR001296);_BEST_Arabidopsis_thaliana_protein_match_is:_UDP-Glycosyltransferase_superfamily_protein_(TAIR:AT1G75420,1);_Has_6148_Blast_hits_to_6144_proteins_in_1382_species:_Archae_-_171;_Bacteria_-_4108;_Metazoa_-_97;_Fungi_-_39;_Plants_-_107;_Viruses_-_0;_Other_Eukaryotes_-_1626_(source:_NCBI_BLink),	PF00534,PF16994	Glycosyl transferases group 1|Glycosyl-transferase family 4	IPR001296,IPR041693	-|Glycosyl transferase, family 1|Glycosyl-transferase family 4_5
AT1G19715	NA	1	6816702	6819542	2840	0.416171	0.501693	0.454036	0.58164	0.131698	0.0444688	0.0995817	-0.534533	-0.537529	0.002996	-0.372188	-0.145774	1114.8	1114.02	0.657145	0.643237	1.76598	1.18579	11.4181	1.22938	1.19665	4.74485	8.13446	0.0102422	86	107	0.196262	3.76761	3.02817	protein_coding	Mannose-binding_lectin_superfamily_protein	NA	Mannose-binding_lectin_superfamily_protein;_CONTAINS_InterPro_DOMAIN/s:_Mannose-binding_lectin_(InterPro:IPR001229);_BEST_Arabidopsis_thaliana_protein_match_is:_Mannose-binding_lectin_superfamily_protein_(TAIR:AT1G73040,1);_Has_3242_Blast_hits_to_933_proteins_in_57_species:_Archae_-_0;_Bacteria_-_14;_Metazoa_-_135;_Fungi_-_2;_Plants_-_3082;_Viruses_-_0;_Other_Eukaryotes_-_9_(source:_NCBI_BLink),	PF01419	Jacalin-like lectin domain	IPR036404,IPR001229,IPR033734	Jacalin-like lectin domain superfamily|Jacalin-like lectin domain|-|Jacalin-like lectin domain, plant
AT1G19720	NA	1	6819564	6822711	3147	0.672643	0.732224	0.440752	0.69989	0.131708	0.0278068	0.0814699	-0.636699	-0.626361	0.0103384	-0.362335	-0.228046	1114.19	1113.48	0.509642	0.522999	1.66061	1.12638	12.4298	0.800444	0.834981	4.58307	4.9393	0.0111559	94	104	0.0961538	3.30473	2.98697	protein_coding	Pentatricopeptide_repeat_(PPR-like)_superfamily_protein	NA	Pentatricopeptide_repeat_(PPR-like)_superfamily_protein;_INVOLVED_IN:_biological_process_unknown;_LOCATED_IN:_nucleus,_chloroplast,_cytoplasm;_CONTAINS_InterPro_DOMAIN/s:_Pentatricopeptide_repeat_(InterPro:IPR002885);_BEST_Arabidopsis_thaliana_protein_match_is:_Tetratricopeptide_repeat_(TPR)-like_superfamily_protein_(TAIR:AT3G57430,1);_Has_61333_Blast_hits_to_15549_proteins_in_316_species:_Archae_-_3;_Bacteria_-_46;_Metazoa_-_404;_Fungi_-_515;_Plants_-_59134;_Viruses_-_0;_Other_Eukaryotes_-_1231_(source:_NCBI_BLink),	PF13041,PF01535,PF14432	PPR repeat family|PPR repeat|DYW family of nucleic acid deamises	IPR002885,IPR011990,IPR032867	Pentatricopeptide repeat|-|Tetratricopeptide-like helical domain superfamily|DYW domain
AT1G19730	ATH4;ATTRX4	1	6822864	6824071	1207	0.837042	0.859892	0.0339099	0.955122	0.131681	0.0195718	0.010249	-0.686981	-0.66849	0.0184918	0.0629383	-0.551066	1115.89	1115.77	0.217386	0.368359	0.109688	0.0873937	12.4076	0.316437	0.551031	1.74278	0.15859	0.011119	27	69	0.608696	5.71665	2.23695	protein_coding	Thioredoxin_superfamily_protein	encodes_a_cytosolic_thioredoxin_that_reduces_disulfide_bridges_of_target_proteins_by_the_reversible_formation_of_a_disulfide_bridge_between_two_neighboring_Cys_residues_present_in_the_active_site,_Thioredoxins_have_been_found_to_regulate_a_variety_of_biological_reactions_in_prokaryotic_and_eukaryotic_cells,	ATTRX4;_FUNCTIONS_IN:_oxidoreductase_activity,_acting_on_sulfur_group_of_donors,_disulfide_as_acceptor;_INVOLVED_IN:_cell_redox_homeostasis;_LOCATED_IN:_cytosol;_EXPRESSED_IN:_24_plant_structures;_EXPRESSED_DURING:_14_growth_stages;_CONTAINS_InterPro_DOMAIN/s:_Thioredoxin_fold_(InterPro:IPR012335),_Thioredoxin,_core_(InterPro:IPR015467),_Thioredoxin_domain_(InterPro:IPR013766),_Thioredoxin,_conserved_site_(InterPro:IPR017937),_Thioredoxin-like_subdomain_(InterPro:IPR006662),_Thioredoxin-like_(InterPro:IPR017936),_Thioredoxin-like_fold_(InterPro:IPR012336);_BEST_Arabidopsis_thaliana_protein_match_is:_thioredoxin_H-type_5_(TAIR:AT1G45145,1);_Has_19449_Blast_hits_to_19098_proteins_in_2963_species:_Archae_-_279;_Bacteria_-_10803;_Metazoa_-_1859;_Fungi_-_973;_Plants_-_1850;_Viruses_-_7;_Other_Eukaryotes_-_3678_(source:_NCBI_BLink),	PF00085	Thioredoxin	IPR013766,IPR005746,IPR017937,IPR036249	-|Thioredoxin domain|Thioredoxin|Thioredoxin, conserved site|Thioredoxin-like superfamily
AT1G19740	NA	1	6824322	6825459	1137	0.903605	0.954521	0.203951	0.898664	0.131947	0.0155127	0.0402945	-0.713217	-0.720203	0.0069864	-0.167402	-0.415566	1099.32	1102.47	0.162453	0.148059	1.2262	0.81153	27.5577	0.227775	0.20558	7.32491	1.95283	0.0250679	31	40	0.225	3.51803	2.72647	protein_coding	ATP-dependent_protease_La_(LON)_domain_protein	NA	ATP-dependent_protease_La_(LON)_domain_protein;_FUNCTIONS_IN:_ATP-dependent_peptidase_activity;_INVOLVED_IN:_proteolysis;_LOCATED_IN:_chloroplast;_EXPRESSED_IN:_22_plant_structures;_EXPRESSED_DURING:_13_growth_stages;_CONTAINS_InterPro_DOMAIN/s:_Peptidase_S16,_lon_N-terminal_(InterPro:IPR003111);_BEST_Arabidopsis_thaliana_protein_match_is:_ATP-dependent_protease_La_(LON)_domain_protein_(TAIR:AT1G75460,1);_Has_3644_Blast_hits_to_3644_proteins_in_880_species:_Archae_-_0;_Bacteria_-_1707;_Metazoa_-_175;_Fungi_-_37;_Plants_-_117;_Viruses_-_0;_Other_Eukaryotes_-_1608_(source:_NCBI_BLink),	PF02190	ATP-dependent protease La (LON) substrate-binding domain	IPR003111,IPR015947	-|Lon, substrate-binding domain|PUA-like superfamily
AT1G19750	NA	1	6826997	6830063	3066	0.467079	0.423602	0.229194	0.774662	0.13191	0.0402725	0.068634	-0.561495	-0.493179	0.0683161	-0.191515	-0.287118	1101.62	1104.14	0.510474	0.69619	1.27205	0.963503	25.8844	0.909133	1.41164	6.64207	3.35577	0.0234967	34	137	0.751825	4.46836	1.10894	protein_coding	Transducin/WD40_repeat-like_superfamily_protein	NA	Transducin/WD40_repeat-like_superfamily_protein;_CONTAINS_InterPro_DOMAIN/s:_WD40_repeat_2_(InterPro:IPR019782),_WD40_repeat,_conserved_site_(InterPro:IPR019775),_WD40_repeat_(InterPro:IPR001680),_G-protein_beta_WD-40_repeat,_region_(InterPro:IPR020472),_WD40_repeat-like-containing_domain_(InterPro:IPR011046),_WD40-repeat-containing_domain_(InterPro:IPR017986),_WD40/YVTN_repeat-like-containing_domain_(InterPro:IPR015943),_WD40_repeat,_subgroup_(InterPro:IPR019781);_BEST_Arabidopsis_thaliana_protein_match_is:_Transducin/WD40_repeat-like_superfamily_protein_(TAIR:AT1G27840,1);_Has_24643_Blast_hits_to_15569_proteins_in_571_species:_Archae_-_22;_Bacteria_-_3931;_Metazoa_-_8671;_Fungi_-_5946;_Plants_-_3099;_Viruses_-_0;_Other_Eukaryotes_-_2974_(source:_NCBI_BLink),	PF00400	WD domain, G-beta repeat	IPR019775,IPR001680,IPR042238,IPR020472,IPR015943,IPR017986,IPR036322	WD40 repeat, conserved site|WD40 repeat|D excision repair protein Rad28/ERCC8/Ckn1/ATCSA-1|G-protein beta WD-40 repeat|WD40/YVTN repeat-like-containing domain superfamily|WD40-repeat-containing domain|-|WD40-repeat-containing domain superfamily
AT1G19770	NA	1	6832347	6833837	1490	0.762481	0.856043	0.116906	0.920536	0.131796	0.0234867	0.0318681	-0.663602	-0.66716	0.003558	-0.0566331	-0.453352	1108.58	1108.88	0.393838	0.373923	0.933225	0.633249	15.9695	0.593485	0.560469	16.4784	1.39681	0.0144054	55	65	0.153846	4.36242	3.69128	protein_coding	purine_permease_14	Member_of_a_family_of_proteins_related_to_PUP1,_a_purine_transporter,_May_be_involved_in_the_transport_of_purine_and_purine_derivatives_such_as_cytokinins,_across_the_plasma_membrane,	purine_permease_14_(PUP14);_CONTAINS_InterPro_DOMAIN/s:_Protein_of_unknown_function_DUF250_(InterPro:IPR004853);_BEST_Arabidopsis_thaliana_protein_match_is:_purine_permease_15_(TAIR:AT1G75470,1);_Has_334_Blast_hits_to_326_proteins_in_20_species:_Archae_-_0;_Bacteria_-_6;_Metazoa_-_1;_Fungi_-_0;_Plants_-_321;_Viruses_-_0;_Other_Eukaryotes_-_6_(source:_NCBI_BLink),	PF16913	Purine nucleobase transmembrane transport	IPR030182	-|Purine permease, plant
AT1G19780	NA	1	6833885	6836578	2693	0.565255	0.474855	0.15812	0.860938	0.131798	0.0336405	0.0507543	-0.601407	-0.52323	0.0781776	-0.115414	-0.367756	1108.6	1108.77	0.6076	0.75072	1.09693	0.808533	21.6742	1.0103	1.43478	9.50434	2.19856	0.019551	77	93	0.172043	3.4534	2.85926	protein_coding	cyclic_nucleotide_gated_channel__8	member_of_Cyclic_nucleotide_gated_channel_family	cyclic_nucleotide_gated_channel__8_(CNGC8);_FUNCTIONS_IN:_ion_channel_activity,_cyclic_nucleotide_binding,_calmodulin_binding;_INVOLVED_IN:_ion_transport,_transmembrane_transport;_LOCATED_IN:_membrane;_EXPRESSED_IN:_petal,_leaf_whorl,_male_gametophyte,_flower,_pollen_tube;_EXPRESSED_DURING:_L_mature_pollen_stage,_M_germinated_pollen_stage,_4_anthesis,_petal_differentiation_and_expansion_stage;_CONTAINS_InterPro_DOMAIN/s:_Cyclic_nucleotide-binding_(InterPro:IPR000595),_Ion_transport_(InterPro:IPR005821),_Cyclic_nucleotide-binding-like_(InterPro:IPR018490),_RmlC-like_jelly_roll_fold_(InterPro:IPR014710),_IQ_calmodulin-binding_region_(InterPro:IPR000048);_BEST_Arabidopsis_thaliana_protein_match_is:_cyclic_nucleotide_gated_channel_7_(TAIR:AT1G15990,1);_Has_30201_Blast_hits_to_17322_proteins_in_780_species:_Archae_-_12;_Bacteria_-_1396;_Metazoa_-_17338;_Fungi_-_3422;_Plants_-_5037;_Viruses_-_0;_Other_Eukaryotes_-_2996_(source:_NCBI_BLink),	PF00027,PF00520	Cyclic nucleotide-binding domain|Ion transport protein	IPR000595,IPR000048,IPR014710,IPR005821,IPR018490	-|Cyclic nucleotide-binding domain|IQ motif, EF-hand binding site|RmlC-like jelly roll fold|Ion transport domain|Cyclic nucleotide-binding-like
AT1G19790	NA	1	6838120	6840293	2173	0.37925	0.560181	0.312758	0.663829	0.132102	0.048237	0.0873499	-0.513619	-0.564416	0.0507976	-0.263688	-0.202921	1089.73	1089.13	0.708431	0.63328	1.47611	1.07513	30.3301	1.37929	1.12201	5.59796	5.29824	0.0278327	93	120	0.225	5.52232	4.2798	protein_coding	SHI-related_sequence_7	A_member_of_SHI_gene_family,_Arabidopsis_thaliana_has_ten_members_that_encode_proteins_with_a_RING_finger-like_zinc_finger_motif,_Despite_being_highly_divergent_in_sequence,_many_of_the_SHI-related_genes_are_partially_redundant_in_function_and_synergistically_promote_gynoecium,_stamen_and_leaf_development_in_Arabidopsis,	SHI-related_sequence_7_(SRS7);_CONTAINS_InterPro_DOMAIN/s:_Lateral_Root_Primordium_type_1,_C-terminal_(InterPro:IPR006511),_Zinc_finger,_Lateral_Root_Primordium_type_1_(InterPro:IPR006510),_Protein_of_unknown_function_DUF702_(InterPro:IPR007818);_BEST_Arabidopsis_thaliana_protein_match_is:_SHI-related_sequence_5_(TAIR:AT1G75520,1);_Has_184_Blast_hits_to_184_proteins_in_22_species:_Archae_-_0;_Bacteria_-_0;_Metazoa_-_2;_Fungi_-_8;_Plants_-_174;_Viruses_-_0;_Other_Eukaryotes_-_0_(source:_NCBI_BLink),	PF05142	Domain of unknown function (DUF702)	IPR006510,IPR007818,IPR006511	-|Zinc finger, lateral root primordium type 1|SHI protein family|SHORT INTERNODES, C-termil
AT1G19800	ABCI14;TGD1	1	6846369	6848103	1734	0.393313	0.455394	0.395754	0.610361	0.131733	0.0466768	0.0953462	-0.521217	-0.512643	0.0085743	-0.32865	-0.165161	1112.55	1111.35	0.785794	0.739418	1.59917	1.14948	12.0425	1.50761	1.44236	4.86587	6.95977	0.0108243	53	81	0.345679	4.67128	3.05652	protein_coding	trigalactosyldiacylglycerol_1	Encodes_a_permease-like_protein_involved_in_lipid_transfer_from_the_ER_to_the_chloroplast,_more_specifically,_transfer_of_phosphatidate_across_the_chloroplast_inner_membrane,__Mutant_leaves_accumulate_trigalactosyldiacylglycerol,_triacylglycerol_and_phosphatidate,_Chloroplast_lipids_are_altered_in_their_fatty_acid_composition_and_as_a_consequence_the_development_of_chloroplasts_in_the_mutants_are_impacted,_The_mutant_seeds_has_a_higher_abortion_rate,_Mutations_in_this_gene_suppress_the_low_temperature-induced_phenotype_of_Arabidopsis_tocopherol-deficient_mutant_vte2,	trigalactosyldiacylglycerol_1_(TGD1);_FUNCTIONS_IN:_lipid_transporter_activity;_INVOLVED_IN:_lipid_transport;_LOCATED_IN:_chloroplast_outer_membrane,_chloroplast,_chloroplast_inner_membrane,_chloroplast_envelope;_EXPRESSED_IN:_22_plant_structures;_EXPRESSED_DURING:_13_growth_stages;_CONTAINS_InterPro_DOMAIN/s:_Protein_of_unknown_function_DUF140_(InterPro:IPR003453);_Has_5322_Blast_hits_to_5322_proteins_in_1401_species:_Archae_-_0;_Bacteria_-_4515;_Metazoa_-_1;_Fungi_-_0;_Plants_-_48;_Viruses_-_0;_Other_Eukaryotes_-_758_(source:_NCBI_BLink),	PF02405	Permease MlaE	IPR030802,IPR003453	ABC transporter permease MalE|-|ABC transport permease subunit MlaE, Proteobacteria	GO:0043190
AT1G19830	NA	1	6852155	6852872	717	0.181608	0.170225	0.755138	0.167594	0.132106	0.0771862	0.175128	-0.336551	-0.244349	0.0922021	-0.660246	0.194687	1089.32	1068.98	0.94197	1.0074	2.25946	1.50556	27.7064	2.79889	4.12281	3.42215	7.73323	0.0254346	25	44	0.431818	6.13668	3.48675	protein_coding	SAUR-like_auxin-responsive_protein_family	NA	SAUR-like_auxin-responsive_protein_family_;_CONTAINS_InterPro_DOMAIN/s:_Auxin_responsive_SAUR_protein_(InterPro:IPR003676);_BEST_Arabidopsis_thaliana_protein_match_is:_SAUR-like_auxin-responsive_protein_family__(TAIR:AT1G75580,1);_Has_1272_Blast_hits_to_1255_proteins_in_27_species:_Archae_-_0;_Bacteria_-_0;_Metazoa_-_0;_Fungi_-_0;_Plants_-_1271;_Viruses_-_0;_Other_Eukaryotes_-_1_(source:_NCBI_BLink),	PF02519	Auxin responsive protein	IPR003676	Small auxin-up R|-	GO:0009733
AT1G19835	NA	1	6855952	6860443	4491	0.135817	0.158962	0.455399	0.317403	0.132191	0.0882675	0.14368	-0.269166	-0.227388	0.0417784	-0.373202	0.051668	1084.64	1059.42	0.970904	0.978351	1.59909	1.27663	40.9388	3.60708	4.30257	4.28479	24.7083	0.037744	163	227	0.281938	5.05455	3.62948	protein_coding	Plant_protein_of_unknown_function_(DUF869)	NA	Plant_protein_of_unknown_function_(DUF869);_FUNCTIONS_IN:_molecular_function_unknown;_INVOLVED_IN:_biological_process_unknown;_LOCATED_IN:_plasma_membrane;_EXPRESSED_IN:_22_plant_structures;_EXPRESSED_DURING:_13_growth_stages;_CONTAINS_InterPro_DOMAIN/s:_Protein_of_unknown_function_DUF869,_plant_(InterPro:IPR008587);_BEST_Arabidopsis_thaliana_protein_match_is:_Plant_protein_of_unknown_function_(DUF869)_(TAIR:AT1G47900,2);_Has_56433_Blast_hits_to_30629_proteins_in_2025_species:_Archae_-_861;_Bacteria_-_7306;_Metazoa_-_28779;_Fungi_-_5162;_Plants_-_3416;_Viruses_-_109;_Other_Eukaryotes_-_10800_(source:_NCBI_BLink),	PF05911	Filament-like plant protein, long coiled-coil	IPR008587	-|Filament-like plant protein
AT1G19840	NA	1	6872794	6873255	461	0.0332436	0.0567416	0.264883	0.215272	0.132082	0.130826	0.164071	-0.00776644	-0.00776644	0	-0.223937	0.14482	1090.5	1090.5	1.18072	1.18072	1.27651	1.23514	12.2439	152.028	152.028	5.70028	8.52877	0.0112278	30	30	0	6.50759	6.50759	protein_coding	SAUR-like_auxin-responsive_protein_family	NA	SAUR-like_auxin-responsive_protein_family_;_CONTAINS_InterPro_DOMAIN/s:_Auxin_responsive_SAUR_protein_(InterPro:IPR003676);_BEST_Arabidopsis_thaliana_protein_match_is:_SAUR-like_auxin-responsive_protein_family__(TAIR:AT1G75590,1);_Has_1391_Blast_hits_to_1377_proteins_in_26_species:_Archae_-_0;_Bacteria_-_0;_Metazoa_-_0;_Fungi_-_0;_Plants_-_1390;_Viruses_-_0;_Other_Eukaryotes_-_1_(source:_NCBI_BLink),	PF02519	Auxin responsive protein	IPR003676	-|Small auxin-up R
AT1G19850	ARF5;IAA24;MP	1	6886879	6891374	4495	0.889997	0.916278	0.639405	0.61475	0.131689	0.0162437	0.0946254	-0.707407	-0.692634	0.0147731	-0.529342	-0.168184	1115.38	1113.73	0.289266	0.303212	1.88185	1.26806	11.3556	0.40891	0.437767	3.55507	7.53971	0.0101809	172	203	0.152709	4.51613	3.82647	protein_coding	Transcriptional_factor_B3_family_protein_/_auxin-responsive_factor_AUX/IAA-related	Encodes_a_transcription_factor_(IAA24)_mediating_embryo_axis_formation_and_vascular_development,_Similar_to_AUXIN_RESPONSIVE_FACTOR_1_(ARF1)_shown_to_bind_to_auxin_responsive_elements_(AREs),_and_to_the_maize_transcriptional_activator_VIVIPAROUS_1(_VP1),_In_situ_hybridization_shows_expression_in_provascular_tissue_of_embryos,_the_emerging_shoot_primordia,_then_is_restricted_to_provascular_tissue,_and_in_the_root_central_vascular_cylinder,	MONOPTEROS_(MP);_FUNCTIONS_IN:_sequence-specific_DNA_binding_transcription_factor_activity,_promoter_binding;_INVOLVED_IN:_in_8_processes;_LOCATED_IN:_nucleus,_membrane;_EXPRESSED_IN:_21_plant_structures;_EXPRESSED_DURING:_11_growth_stages;_CONTAINS_InterPro_DOMAIN/s:_Aux/IAA-ARF-dimerisation_(InterPro:IPR011525),_Transcriptional_factor_B3_(InterPro:IPR003340),_AUX/IAA_protein_(InterPro:IPR003311),_Auxin_response_factor_(InterPro:IPR010525);_BEST_Arabidopsis_thaliana_protein_match_is:_auxin_response_factor_19_(TAIR:AT1G19220,1);_Has_2568_Blast_hits_to_2208_proteins_in_92_species:_Archae_-_0;_Bacteria_-_11;_Metazoa_-_4;_Fungi_-_3;_Plants_-_2536;_Viruses_-_0;_Other_Eukaryotes_-_14_(source:_NCBI_BLink),	PF02309,PF02362,PF06507	AUX/IAA family|B3 D binding domain|Auxin response factor	IPR033389,IPR003340,IPR044835,IPR000270,IPR010525,IPR015300	AUX/IAA domain|B3 D binding domain|Auxin response factor|-|PB1 domain|Auxin response factor domain|D-binding pseudobarrel domain superfamily
AT1G19860	NA	1	6891429	6894736	3307	0.852811	0.868197	0.796654	0.423544	0.131724	0.0187103	0.125123	-0.692471	-0.671484	0.0209875	-0.71841	-0.0300021	1113.2	1111.46	0.31294	0.339236	2.08302	1.44173	14.5216	0.451917	0.505203	2.89949	48.0542	0.0130449	132	157	0.159236	4.74751	3.99153	protein_coding	Zinc_finger_C-x8-C-x5-C-x3-H_type_family_protein	NA	Zinc_finger_C-x8-C-x5-C-x3-H_type_family_protein;_FUNCTIONS_IN:_zinc_ion_binding,_nucleic_acid_binding;_INVOLVED_IN:_biological_process_unknown;_EXPRESSED_IN:_23_plant_structures;_EXPRESSED_DURING:_13_growth_stages;_CONTAINS_InterPro_DOMAIN/s:_Zinc_finger,_CCCH-type_(InterPro:IPR000571);_BEST_Arabidopsis_thaliana_protein_match_is:_Zinc_finger_C-x8-C-x5-C-x3-H_type_family_protein_(TAIR:AT5G66270,1);_Has_210_Blast_hits_to_187_proteins_in_41_species:_Archae_-_0;_Bacteria_-_0;_Metazoa_-_33;_Fungi_-_12;_Plants_-_160;_Viruses_-_0;_Other_Eukaryotes_-_5_(source:_NCBI_BLink),			IPR000571	Zinc finger, CCCH-type|-	GO:0046872
AT1G19870	NA	1	6895015	6898725	3710	0.569652	0.638807	0.654089	0.490937	0.131899	0.0334803	0.114191	-0.602933	-0.595149	0.0077838	-0.54449	-0.0804201	1102.19	1096.31	0.417699	0.465603	1.80501	1.32324	22.719	0.692778	0.78233	3.31505	16.4541	0.0206127	129	161	0.198758	4.33962	3.47709	protein_coding	IQ-domain_32	NA	IQ-domain_32_(iqd32);_FUNCTIONS_IN:_calmodulin_binding;_INVOLVED_IN:_biological_process_unknown;_LOCATED_IN:_cytosol,_nucleus,_plasma_membrane,_chloroplast_envelope;_EXPRESSED_IN:_24_plant_structures;_EXPRESSED_DURING:_13_growth_stages;_CONTAINS_InterPro_DOMAIN/s:_IQ_calmodulin-binding_region_(InterPro:IPR000048);_BEST_Arabidopsis_thaliana_protein_match_is:_IQ-domain_31_(TAIR:AT1G74690,1);_Has_9103_Blast_hits_to_6594_proteins_in_683_species:_Archae_-_22;_Bacteria_-_1108;_Metazoa_-_3792;_Fungi_-_1037;_Plants_-_1107;_Viruses_-_33;_Other_Eukaryotes_-_2004_(source:_NCBI_BLink),	PF13178,PF00612	Protein of unknown function (DUF4005)|IQ calmodulin-binding motif	IPR025064,IPR000048	-|Domain of unknown function DUF4005|IQ motif, EF-hand binding site
AT1G19880	NA	1	6900415	6904069	3654	0.65786	0.624122	0.264656	0.810573	0.131877	0.0286254	0.0617712	-0.632552	-0.589727	0.0428249	-0.223755	-0.317995	1103.75	1103.32	0.47256	0.539967	1.37468	0.953574	27.6314	0.747069	0.915621	6.14369	2.9987	0.0250342	87	117	0.25641	3.20197	2.38095	protein_coding	Regulator_of_chromosome_condensation_(RCC1)_family_protein	NA	Regulator_of_chromosome_condensation_(RCC1)_family_protein;_CONTAINS_InterPro_DOMAIN/s:_Regulator_of_chromosome_condensation/beta-lactamase-inhibitor_protein_II_(InterPro:IPR009091),_Regulator_of_chromosome_condensation,_RCC1_(InterPro:IPR000408);_BEST_Arabidopsis_thaliana_protein_match_is:_Regulator_of_chromosome_condensation_(RCC1)_family_protein_(TAIR:AT5G63860,1);_Has_17859_Blast_hits_to_6314_proteins_in_497_species:_Archae_-_78;_Bacteria_-_2347;_Metazoa_-_6181;_Fungi_-_1100;_Plants_-_2708;_Viruses_-_16;_Other_Eukaryotes_-_5429_(source:_NCBI_BLink),	PF00415	Regulator of chromosome condensation (RCC1) repeat	IPR000408,IPR009091,IPR028641	Regulator of chromosome condensation, RCC1|Regulator of chromosome condensation 1/beta-lactamase-inhibitor protein II|Protein RCC2|-
AT1G19890	NA	1	6905034	6906018	984	0.697547	0.854653	0.308178	0.79222	0.131978	0.0268108	0.0654064	-0.644158	-0.666574	0.0224162	-0.260151	-0.301967	1097.08	1097.59	0.446496	0.387322	1.36005	1.00029	15.5208	0.693146	0.581063	5.22792	3.31258	0.0141474	52	71	0.267606	7.21545	5.28455	protein_coding	male-gamete-specific_histone_H3	histone_3,3,_male-gamete-specific_expression	male-gamete-specific_histone_H3_(MGH3);_FUNCTIONS_IN:_DNA_binding;_INVOLVED_IN:_double_fertilization_forming_a_zygote_and_endosperm;_LOCATED_IN:_generative_cell_nucleus,_nucleus;_EXPRESSED_IN:_6_plant_structures;_EXPRESSED_DURING:_L_mature_pollen_stage,_M_germinated_pollen_stage,_K_second_mitotic_division_stage,_4_anthesis,_petal_differentiation_and_expansion_stage;_CONTAINS_InterPro_DOMAIN/s:_Histone_H3_(InterPro:IPR000164),_Histone-fold_(InterPro:IPR009072),_Histone_core_(InterPro:IPR007125);_BEST_Arabidopsis_thaliana_protein_match_is:_Histone_superfamily_protein_(TAIR:AT4G40030,2);_Has_14587_Blast_hits_to_14579_proteins_in_7249_species:_Archae_-_0;_Bacteria_-_0;_Metazoa_-_10590;_Fungi_-_2033;_Plants_-_1270;_Viruses_-_0;_Other_Eukaryotes_-_694_(source:_NCBI_BLink),	PF00125	Core histone H2A/H2B/H3/H4	IPR000164,IPR007125,IPR009072	Histone H3/CENP-A|-|Histone H2A/H2B/H3|Histone-fold	GO:0000786,GO:0003677
AT1G19900	NA	1	6906899	6908741	1842	0.792919	0.89614	0.90179	0.2309	0.131785	0.0219125	0.160235	-0.673199	-0.683357	0.0101585	-0.933828	0.129057	1109.24	1107.02	0.324848	0.291557	2.33708	1.61733	10.6908	0.482544	0.426654	2.50269	12.5319	0.009638	38	48	0.208333	2.60586	2.06298	protein_coding	glyoxal_oxidase-related_protein	NA	glyoxal_oxidase-related_protein;_FUNCTIONS_IN:_molecular_function_unknown;_INVOLVED_IN:_biological_process_unknown;_LOCATED_IN:_endomembrane_system;_EXPRESSED_IN:_root;_CONTAINS_InterPro_DOMAIN/s:_Galactose_oxidase/kelch,_beta-propeller_(InterPro:IPR011043),_Galactose_oxidase,_beta-propeller_(InterPro:IPR015916),_Immunoglobulin_E-set_(InterPro:IPR014756),_Glyoxal_oxidase,_N-terminal_(InterPro:IPR009880),_Domain_of_unknown_function_DUF1929_(InterPro:IPR015202);_BEST_Arabidopsis_thaliana_protein_match_is:_glyoxal_oxidase-related_protein_(TAIR:AT1G75620,1);_Has_833_Blast_hits_to_830_proteins_in_167_species:_Archae_-_0;_Bacteria_-_311;_Metazoa_-_0;_Fungi_-_239;_Plants_-_262;_Viruses_-_0;_Other_Eukaryotes_-_21_(source:_NCBI_BLink),	PF07250,PF09118	Glyoxal oxidase N-terminus|Domain of unknown function (DUF1929)	IPR009880,IPR014756,IPR015202,IPR013783,IPR037293,IPR011043	Glyoxal oxidase, N-termil|-|Immunoglobulin E-set|Galactose oxidase-like, Early set domain|Immunoglobulin-like fold|Galactose oxidase, central domain superfamily|Galactose oxidase/kelch, beta-propeller
AT1G19910	ATVHA-C2;AVA-2PE;AVA-P2	1	6913229	6914594	1365	0.730033	0.614285	0.199334	0.8679	0.132033	0.0252743	0.0493652	-0.653826	-0.585942	0.0678844	-0.162041	-0.374965	1094.77	1085.86	0.529904	0.66799	1.13358	0.851548	45.9644	0.810467	1.14003	6.99564	2.271	0.0419857	34	59	0.423729	4.32234	2.49084	protein_coding	ATPase,_F0/V0_complex,_subunit_C_protein	vacuolar_H+-pumping_ATPase_16_kDa_proteolipid_(ava-p2)	AVA-P2;_FUNCTIONS_IN:_ATPase_activity,_proton-transporting_ATPase_activity,_rotational_mechanism;_INVOLVED_IN:_ATP_synthesis_coupled_proton_transport;_LOCATED_IN:_vacuolar_proton-transporting_V-type_ATPase,_V0_domain,_plasma_membrane,_vacuole;_EXPRESSED_IN:_cultured_cell;_CONTAINS_InterPro_DOMAIN/s:_ATPase,_F0/V0_complex,_subunit_C_(InterPro:IPR002379),_ATPase,_V0_complex,_proteolipid_subunit_C,_eukaryotic_(InterPro:IPR011555),_ATPase,_V0_complex,_proteolipid_subunit_C_(InterPro:IPR000245);_BEST_Arabidopsis_thaliana_protein_match_is:_vacuolar-type_H(+)-ATPase_C3_(TAIR:AT4G38920,1);_Has_2718_Blast_hits_to_2491_proteins_in_678_species:_Archae_-_169;_Bacteria_-_703;_Metazoa_-_633;_Fungi_-_468;_Plants_-_340;_Viruses_-_0;_Other_Eukaryotes_-_405_(source:_NCBI_BLink),	PF00137	ATP synthase subunit C	IPR000245,IPR035921,IPR002379,IPR011555	-|V-ATPase proteolipid subunit|F/V-ATP synthase subunit C superfamily|V-ATPase proteolipid subunit C-like domain|V-ATPase proteolipid subunit C, eukaryotic
AT1G19920	APS2;ASA1;ATPS2	1	6914613	6916805	2192	0.813843	0.783476	0.123491	0.922844	0.131711	0.0207991	0.0307648	-0.679601	-0.642664	0.0369376	-0.0672758	-0.458064	1114.05	1113.16	0.417129	0.519722	0.900585	0.638093	17.7729	0.613785	0.8087	13.3864	1.39302	0.0159534	58	70	0.171429	3.19343	2.64599	protein_coding	Pseudouridine_synthase/archaeosine_transglycosylase-like_family_protein	encodes_a_chloroplast_form_of_ATP_sulfurylase	APS2;_FUNCTIONS_IN:_sulfate_adenylyltransferase_(ATP)_activity;_INVOLVED_IN:_sulfate_assimilation;_LOCATED_IN:_chloroplast;_EXPRESSED_IN:_25_plant_structures;_EXPRESSED_DURING:_13_growth_stages;_CONTAINS_InterPro_DOMAIN/s:_Rossmann-like_alpha/beta/alpha_sandwich_fold_(InterPro:IPR014729),_Pseudouridine_synthase/archaeosine_transglycosylase-like_(InterPro:IPR015947),_Sulphate_adenylyltransferase_(InterPro:IPR002650);_BEST_Arabidopsis_thaliana_protein_match_is:_ATP_sulfurylase_1_(TAIR:AT3G22890,1);_Has_2101_Blast_hits_to_2098_proteins_in_651_species:_Archae_-_98;_Bacteria_-_865;_Metazoa_-_242;_Fungi_-_201;_Plants_-_187;_Viruses_-_0;_Other_Eukaryotes_-_508_(source:_NCBI_BLink),	PF14306,PF01747	PUA-like domain|ATP-sulfurylase	IPR014729,IPR002650,IPR025980,IPR015947,IPR024951	-|Rossmann-like alpha/beta/alpha sandwich fold|Sulphate adenylyltransferase|ATP-sulfurylase PUA-like domain|PUA-like superfamily|Sulphate adenylyltransferase catalytic domain
AT1G19930	NA	1	6917020	6918138	1118	0.398544	0.52903	0.448965	0.575169	0.1319	0.0463501	0.100838	-0.524039	-0.54989	0.0258504	-0.368119	-0.140655	1102.39	1104.17	0.754977	0.676344	1.71281	1.19939	29.809	1.44069	1.22996	4.65287	8.52722	0.0270404	31	40	0.225	3.57782	2.77281	protein_coding	Galactose_oxidase/kelch_repeat_superfamily_protein	NA	Galactose_oxidase/kelch_repeat_superfamily_protein;_CONTAINS_InterPro_DOMAIN/s:_F-box_domain,_cyclin-like_(InterPro:IPR001810),_Galactose_oxidase/kelch,_beta-propeller_(InterPro:IPR011043),_Kelch_repeat_type_1_(InterPro:IPR006652),_Kelch_related_(InterPro:IPR013089),_Kelch-type_beta_propeller_(InterPro:IPR015915);_BEST_Arabidopsis_thaliana_protein_match_is:_Galactose_oxidase/kelch_repeat_superfamily_protein_(TAIR:AT1G60570,1);_Has_1401_Blast_hits_to_1359_proteins_in_118_species:_Archae_-_2;_Bacteria_-_52;_Metazoa_-_261;_Fungi_-_0;_Plants_-_1065;_Viruses_-_6;_Other_Eukaryotes_-_15_(source:_NCBI_BLink),	PF01344,PF00646	Kelch motif|F-box domain	IPR006652,IPR001810,IPR036047,IPR015915	Kelch repeat type 1|F-box domain|F-box-like domain superfamily|Kelch-type beta propeller|-	GO:0005515
AT1G19940	NA	1	6918191	6920377	2186	0.763542	0.826389	0.730841	0.475044	0.131618	0.0232819	0.116575	-0.663932	-0.657168	0.0067644	-0.63021	-0.0682961	1119.94	1120.05	0.467998	0.50097	1.98981	1.38038	10.8331	0.704889	0.762317	3.15737	20.2117	0.00967295	87	111	0.216216	5.07777	3.97987	protein_coding	glycosyl_hydrolase_9B5	NA	glycosyl_hydrolase_9B5_(GH9B5);_FUNCTIONS_IN:_hydrolase_activity,_hydrolyzing_O-glycosyl_compounds,_catalytic_activity;_INVOLVED_IN:_carbohydrate_metabolic_process;_LOCATED_IN:_endomembrane_system;_EXPRESSED_IN:_18_plant_structures;_EXPRESSED_DURING:_11_growth_stages;_CONTAINS_InterPro_DOMAIN/s:_Six-hairpin_glycosidase_(InterPro:IPR012341),_Glycoside_hydrolase,_family_9,_active_site_(InterPro:IPR018221),_Six-hairpin_glycosidase-like_(InterPro:IPR008928),_Glycoside_hydrolase,_family_9_(InterPro:IPR001701);_BEST_Arabidopsis_thaliana_protein_match_is:_glycosyl_hydrolase_9B7_(TAIR:AT1G75680,1);_Has_1847_Blast_hits_to_1835_proteins_in_264_species:_Archae_-_2;_Bacteria_-_685;_Metazoa_-_182;_Fungi_-_17;_Plants_-_919;_Viruses_-_0;_Other_Eukaryotes_-_42_(source:_NCBI_BLink),	PF00759	Glycosyl hydrolase family 9	IPR012341,IPR008928,IPR001701,IPR018221	Six-hairpin glycosidase-like superfamily|Six-hairpin glycosidase superfamily|Glycoside hydrolase family 9|-|Glycoside hydrolase family 9, His active site	GO:0005975
AT1G19950	NA	1	6924184	6926724	2540	0.861567	0.881206	0.633993	0.605933	0.131874	0.0183739	0.0962066	-0.695416	-0.676437	0.0189788	-0.524595	-0.162214	1103.8	1102.13	0.427996	0.452812	1.85295	1.27259	23.2113	0.615453	0.669407	3.53215	7.84511	0.0210286	74	91	0.186813	3.58268	2.91339	protein_coding	HVA22-like_protein_H_(ATHVA22H)	NA	HVA22-like_protein_H_(ATHVA22H)_(HVA22H);_CONTAINS_InterPro_DOMAIN/s:_TB2/DP1/HVA22_related_protein_(InterPro:IPR004345);_BEST_Arabidopsis_thaliana_protein_match_is:_Abscisic_acid-responsive_(TB2/DP1,_HVA22)_family_protein_(TAIR:AT5G42560,1);_Has_10528_Blast_hits_to_8347_proteins_in_778_species:_Archae_-_22;_Bacteria_-_1518;_Metazoa_-_4092;_Fungi_-_1457;_Plants_-_1639;_Viruses_-_302;_Other_Eukaryotes_-_1498_(source:_NCBI_BLink),	PF03134	TB2/DP1, HVA22 family	IPR004345	-|TB2/DP1/HVA22-related protein
AT1G19960	NA	1	6928039	6928463	424	0.810091	0.907403	0.0312985	0.953759	0.132414	0.0215814	0.0115423	-0.678445	-0.688449	0.0100039	0.0676208	-0.547518	1070.75	1061.11	0.300063	0.282283	0.150844	0.12061	40.8508	0.442281	0.410028	2.23074	0.220285	0.0381515	8	9	0.111111	2.12264	1.88679	protein_coding	NA	NA	BEST_Arabidopsis_thaliana_protein_match_is:_transmembrane_receptors_(TAIR:AT2G32140,1);_Has_41_Blast_hits_to_41_proteins_in_17_species:_Archae_-_0;_Bacteria_-_2;_Metazoa_-_23;_Fungi_-_0;_Plants_-_11;_Viruses_-_0;_Other_Eukaryotes_-_5_(source:_NCBI_BLink),				-
AT1G19968	NA	1	6930261	6930985	724	0.408931	0.595395	0.0439768	0.904378	0.13167	0.0450511	0.0381515	-0.530832	-0.578839	0.0480072	0.046629	-0.424481	1116.58	1116.28	0.689455	0.627459	0.241499	0.550591	8.10517	1.29882	1.084	5.17915	1.29709	0.00725895	26	32	0.1875	4.41989	3.59116	other_rna	other_RNA	NA	NA
AT1G19970	NA	1	6931012	6932689	1677	0.455366	0.538903	0.126594	0.85617	0.131773	0.041026	0.0517358	-0.556009	-0.554719	0.0012902	-0.0724255	-0.363087	1110.02	1110.76	0.637059	0.633653	0.931001	0.775545	15.0586	1.14577	1.1423	12.8546	2.13598	0.013566	47	63	0.253968	3.75671	2.80262	protein_coding	ER_lumen_protein_retaining_receptor_family_protein	NA	ER_lumen_protein_retaining_receptor_family_protein;_FUNCTIONS_IN:_ER_retention_sequence_binding,_receptor_activity;_INVOLVED_IN:_protein_retention_in_ER_lumen,_protein_transport;_LOCATED_IN:_integral_to_membrane;_EXPRESSED_IN:_23_plant_structures;_EXPRESSED_DURING:_15_growth_stages;_CONTAINS_InterPro_DOMAIN/s:_ER_lumen_protein_retaining_receptor_(InterPro:IPR000133);_BEST_Arabidopsis_thaliana_protein_match_is:_ER_lumen_protein_retaining_receptor_family_protein_(TAIR:AT1G75760,1);_Has_893_Blast_hits_to_892_proteins_in_227_species:_Archae_-_0;_Bacteria_-_0;_Metazoa_-_316;_Fungi_-_180;_Plants_-_232;_Viruses_-_0;_Other_Eukaryotes_-_165_(source:_NCBI_BLink),	PF00810	ER lumen protein retaining receptor	IPR000133	-|ER lumen protein retaining receptor
AT1G19980	NA	1	6933016	6935002	1986	0.574883	0.742382	0.188964	0.840845	0.132051	0.0332863	0.055744	-0.604871	-0.629471	0.0245999	-0.150779	-0.346242	1092.84	1079.02	0.549114	0.545611	1.25563	0.866402	29.8686	0.90782	0.866777	8.32763	2.5023	0.0273311	57	83	0.313253	4.17925	2.87009	protein_coding	cytomatrix_protein-related	NA	cytomatrix_protein-related;_Has_8598_Blast_hits_to_6353_proteins_in_629_species:_Archae_-_108;_Bacteria_-_984;_Metazoa_-_3794;_Fungi_-_795;_Plants_-_240;_Viruses_-_29;_Other_Eukaryotes_-_2648_(source:_NCBI_BLink),				-
AT1G19990	NA	1	6935218	6936693	1475	0.26068	0.402752	0.21451	0.653006	0.131978	0.0626409	0.0889956	-0.424752	-0.47928	0.0545282	-0.177612	-0.195056	1097.04	1095.8	0.804741	0.742525	1.36797	1.0219	14.6742	1.89461	1.54925	7.702	5.23898	0.0133761	49	59	0.169492	4	3.32203	protein_coding	NA	NA	unknown_protein;_FUNCTIONS_IN:_molecular_function_unknown;_INVOLVED_IN:_biological_process_unknown;_LOCATED_IN:_cellular_component_unknown;_EXPRESSED_IN:_cultured_cell;_BEST_Arabidopsis_thaliana_protein_match_is:_unknown_protein_(TAIR:AT5G11600,1);_Has_11256_Blast_hits_to_7192_proteins_in_541_species:_Archae_-_6;_Bacteria_-_629;_Metazoa_-_4714;_Fungi_-_936;_Plants_-_545;_Viruses_-_34;_Other_Eukaryotes_-_4392_(source:_NCBI_BLink),				-
AT1G20000	NA	1	6936898	6937666	768	0.961677	0.764444	0.0597585	0.970523	0.131618	0.00799962	0.00407649	-0.75756	-0.636707	0.120852	0.0264979	-0.578872	1119.89	1093.79	0.0944953	0.474531	0.0503232	0.0361757	6.08652	0.124736	0.74529	1.89914	0.0624934	0.00543493	18	43	0.581395	5.59896	2.34375	protein_coding	TBP-associated_factor_11B	Encodes_TAF11b,_a_putative_TBP-associated_factor_(TBP:_TATA_binding_protein),	TBP-associated_factor_11B_(TAF11b);_FUNCTIONS_IN:_RNA_polymerase_II_transcription_factor_activity,_transcription_initiation_factor_activity,_DNA_binding;_INVOLVED_IN:_transcription_initiation_from_RNA_polymerase_II_promoter,_transcription;_LOCATED_IN:_nucleus;_EXPRESSED_IN:_root,_inflorescence,_leaf;_CONTAINS_InterPro_DOMAIN/s:_TAFII28-like_protein_(InterPro:IPR006809),_Histone-fold_(InterPro:IPR009072);_BEST_Arabidopsis_thaliana_protein_match_is:_TBP-associated_factor_11_(TAIR:AT4G20280,1);_Has_325_Blast_hits_to_325_proteins_in_122_species:_Archae_-_0;_Bacteria_-_0;_Metazoa_-_187;_Fungi_-_66;_Plants_-_51;_Viruses_-_0;_Other_Eukaryotes_-_21_(source:_NCBI_BLink),	PF04719	hTAFII28-like protein conserved region	IPR006809,IPR009072	TAFII28-like protein|Histone-fold|-	GO:0005634,GO:0006367
AT1G20010	NA	1	6937795	6940582	2787	0.204655	0.283993	0.328464	0.495894	0.131768	0.0722987	0.113322	-0.364499	-0.383497	0.0189987	-0.277066	-0.0838146	1110.35	1097.18	0.895377	0.861862	1.46585	1.16332	14.1158	2.45646	2.24737	5.29061	13.8797	0.0127128	48	103	0.533981	3.69573	1.72228	protein_coding	tubulin_beta-5_chain	beta_tubulin	tubulin_beta-5_chain_(TUB5);_FUNCTIONS_IN:_structural_constituent_of_cytoskeleton;_INVOLVED_IN:_microtubule-based_process;_LOCATED_IN:_tubulin_complex,_cell_wall,_plasma_membrane,_chloroplast,_membrane;_EXPRESSED_IN:_24_plant_structures;_EXPRESSED_DURING:_13_growth_stages;_CONTAINS_InterPro_DOMAIN/s:_Beta_tubulin_(InterPro:IPR002453),_Tubulin_(InterPro:IPR000217),_Tubulin/FtsZ,_GTPase_domain_(InterPro:IPR003008),_Tubulin/FtsZ,_N-terminal_(InterPro:IPR019746),_Tubulin/FtsZ,_C-terminal_(InterPro:IPR008280),_Beta_tubulin,_autoregulation_binding_site_(InterPro:IPR013838),_Tubulin,_conserved_site_(InterPro:IPR017975),_Tubulin/FtsZ,_2-layer_sandwich_domain_(InterPro:IPR018316);_BEST_Arabidopsis_thaliana_protein_match_is:_tubulin_beta-1_chain_(TAIR:AT1G75780,1);_Has_23676_Blast_hits_to_23579_proteins_in_4895_species:_Archae_-_37;_Bacteria_-_47;_Metazoa_-_4468;_Fungi_-_14216;_Plants_-_1551;_Viruses_-_0;_Other_Eukaryotes_-_3357_(source:_NCBI_BLink),	PF03953,PF00091	Tubulin C-termil domain|Tubulin/FtsZ family, GTPase domain	IPR036525,IPR037103,IPR018316,IPR023123,IPR000217,IPR002453,IPR017975,IPR013838,IPR008280,IPR003008	Tubulin/FtsZ, GTPase domain superfamily|Tubulin/FtsZ-like, C-termil domain|Tubulin/FtsZ, 2-layer sandwich domain|-|Tubulin, C-termil|Tubulin|Beta tubulin|Tubulin, conserved site|Beta tubulin, autoregulation binding site|Tubulin/FtsZ, C-termil|Tubulin/FtsZ, GTPase domain
AT1G20015	NA	1	6941285	6941373	88	0.994504	0.993014	0.0890134	0.992962	0.132577	0.00188679	0.000944287	-0.799826	-0.799826	0	0.00634352	-0.59603	1060	1060	NA	NA	NA	NA	NA	NA	NA	NA	NA	NA	1	1	0	1.13636	1.13636	small_nucleolar_rna	snoRNA	NA	snoRNA
AT1G20020	NA	1	6942717	6945018	2301	0.410978	0.291621	0.34012	0.662618	0.131782	0.0449685	0.0872615	-0.531952	-0.390488	0.141465	-0.285649	-0.202003	1109.49	1103.92	0.622157	0.758108	1.58462	1.09217	15.2315	1.16957	1.94144	5.54743	5.40671	0.0137284	80	102	0.215686	4.43286	3.47675	protein_coding	ferredoxin-NADP(+)-oxidoreductase_2	Encodes_a_leaf-type_ferredoxin:NADP(H)_oxidoreductase,__It_is_present_in_both_chloroplast_stroma_and_thylakoid_membranes_but_is_more_abundant_in_the_stroma	ferredoxin-NADP(+)-oxidoreductase_2_(FNR2);_FUNCTIONS_IN:_oxidoreductase_activity,_poly(U)_RNA_binding,_NADPH_dehydrogenase_activity;_INVOLVED_IN:_oxidation_reduction,_defense_response_to_fungus,_incompatible_interaction,_defense_response_to_bacterium;_LOCATED_IN:_thylakoid,_chloroplast_thylakoid_membrane,_apoplast,_chloroplast_stroma,_chloroplast;_EXPRESSED_IN:_24_plant_structures;_EXPRESSED_DURING:_14_growth_stages;_CONTAINS_InterPro_DOMAIN/s:_Oxidoreductase_FAD/NAD(P)-binding_(InterPro:IPR001433),_Ferredoxin_reductase-type_FAD-binding_domain_(InterPro:IPR017927),_Oxidoreductase,_FAD-binding_domain_(InterPro:IPR008333),_Riboflavin_synthase-like_beta-barrel_(InterPro:IPR017938),_Ferredoxin_Reductase_(InterPro:IPR015701),_Flavoprotein_pyridine_nucleotide_cytochrome_reductase_(InterPro:IPR001709),_Ferredoxin--NADP_reductase_(InterPro:IPR012146);_BEST_Arabidopsis_thaliana_protein_match_is:_ferredoxin-NADP(+)-oxidoreductase_1_(TAIR:AT5G66190,1);_Has_6774_Blast_hits_to_6774_proteins_in_1708_species:_Archae_-_20;_Bacteria_-_3604;_Metazoa_-_802;_Fungi_-_759;_Plants_-_616;_Viruses_-_0;_Other_Eukaryotes_-_973_(source:_NCBI_BLink),	PF00175	Oxidoreductase D-binding domain	IPR039261,IPR015701,IPR017938,IPR017927,IPR001709,IPR035442,IPR001433	-|Ferredoxin-DP reductase (FNR), nucleotide-binding domain|Ferredoxin--DP reductase|Riboflavin synthase-like beta-barrel|FAD-binding domain, ferredoxin reductase-type|Flavoprotein pyridine nucleotide cytochrome reductase|Ferredoxin--DP reductase, plant and Cyanobacteria type|Oxidoreductase FAD/D(P)-binding
AT1G20030	NA	1	6945425	6947344	1919	0.0404837	0.10026	0.152784	0.331214	0.132432	0.125273	0.141413	-0.0441851	-0.121147	0.0769616	-0.108622	0.0401715	1069.38	1020.13	1.20871	1.17749	0.846797	1.10343	31.2837	27.3555	9.71955	7.79579	27.4679	0.0292542	93	131	0.290076	6.82647	4.84627	protein_coding	Pathogenesis-related_thaumatin_superfamily_protein	NA	Pathogenesis-related_thaumatin_superfamily_protein;_CONTAINS_InterPro_DOMAIN/s:_Thaumatin,_conserved_site_(InterPro:IPR017949),_Thaumatin,_pathogenesis-related_(InterPro:IPR001938);_BEST_Arabidopsis_thaliana_protein_match_is:_Pathogenesis-related_thaumatin_superfamily_protein_(TAIR:AT1G75800,1);_Has_1614_Blast_hits_to_1596_proteins_in_182_species:_Archae_-_0;_Bacteria_-_45;_Metazoa_-_56;_Fungi_-_77;_Plants_-_1416;_Viruses_-_2;_Other_Eukaryotes_-_18_(source:_NCBI_BLink),	PF00314	Thaumatin family	IPR001938,IPR037176,IPR017949	Thaumatin family|-|Osmotin/thaumatin-like superfamily|Thaumatin, conserved site
AT1G20050	HYD1;MAD4	1	6949043	6950319	1276	0.157272	0.107638	0.203573	0.535551	0.13192	0.0826566	0.107389	-0.301907	-0.135856	0.166051	-0.166913	-0.11142	1100.97	1066.66	0.968635	1.05267	0.861031	1.07671	25.184	3.20839	7.74841	5.15855	9.66355	0.0228744	31	62	0.5	4.85893	2.42947	protein_coding	C-8,7_sterol_isomerase	C-8_sterol_isomerase	HYDRA1_(HYD1);_FUNCTIONS_IN:_C-8_sterol_isomerase_activity;_INVOLVED_IN:_sterol_biosynthetic_process;_LOCATED_IN:_plasma_membrane;_EXPRESSED_IN:_22_plant_structures;_EXPRESSED_DURING:_13_growth_stages;_CONTAINS_InterPro_DOMAIN/s:_Emopamil-binding_(InterPro:IPR007905);_Has_377_Blast_hits_to_377_proteins_in_112_species:_Archae_-_0;_Bacteria_-_0;_Metazoa_-_119;_Fungi_-_175;_Plants_-_59;_Viruses_-_0;_Other_Eukaryotes_-_24_(source:_NCBI_BLink),	PF05241	EXPERA (EXPanded EBP superfamily)	IPR007905,IPR033118	-|Emopamil-binding protein|EXPERA domain
AT1G20060	NA	1	6950655	6956293	5638	0.0214169	0.0153972	0.404231	0.111628	0.132151	0.142011	0.191764	0.0600131	0.213548	0.153535	-0.335153	0.269621	1087.19	1019.85	1.20563	1.25614	1.4553	1.31601	41.278	20.0895	5.88226	4.34219	4.88098	0.0379678	226	335	0.325373	5.94182	4.00851	protein_coding	ATP_binding_microtubule_motor_family_protein	NA	ATP_binding_microtubule_motor_family_protein;_FUNCTIONS_IN:_microtubule_motor_activity,_ATP_binding;_INVOLVED_IN:_microtubule-based_movement;_LOCATED_IN:_chloroplast;_CONTAINS_InterPro_DOMAIN/s:_Kinesin,_motor_region,_conserved_site_(InterPro:IPR019821),_Kinesin,_motor_domain_(InterPro:IPR001752);_BEST_Arabidopsis_thaliana_protein_match_is:_P-loop_containing_nucleoside_triphosphate_hydrolases_superfamily_protein_(TAIR:AT5G60930,1);_Has_10625_Blast_hits_to_10139_proteins_in_419_species:_Archae_-_2;_Bacteria_-_255;_Metazoa_-_4769;_Fungi_-_1373;_Plants_-_1690;_Viruses_-_3;_Other_Eukaryotes_-_2533_(source:_NCBI_BLink),	PF00225	Kinesin motor domain	IPR001752,IPR027640,IPR027417,IPR036961,IPR019821	-|Kinesin motor domain|Kinesin-like protein|P-loop containing nucleoside triphosphate hydrolase|Kinesin motor domain superfamily|Kinesin motor domain, conserved site
AT1G20065	NA	1	6956521	6958075	1554	0.901368	0.541469	0.0431064	0.959057	0.131709	0.0154503	0.00836626	-0.712362	-0.555994	0.156368	0.0478348	-0.559686	1114.07	1110.58	0.260669	0.651872	0.123155	0.110408	6.55161	0.365922	1.17244	2.57459	0.197268	0.0058808	29	76	0.618421	4.8906	1.86615	protein_coding	NA	NA	FUNCTIONS_IN:_molecular_function_unknown;_INVOLVED_IN:_biological_process_unknown;_LOCATED_IN:_endomembrane_system;_BEST_Arabidopsis_thaliana_protein_match_is:_TFIIB_zinc-binding_protein_(TAIR:AT3G25940,1),				-
AT1G20070	NA	1	6958010	6959123	1113	0.786286	0.831272	0.810998	0.381655	0.132095	0.022512	0.132285	-0.671126	-0.658678	0.0124476	-0.740476	0.00096114	1089.85	1088.93	0.346549	0.342338	2.20378	1.47798	22.0018	0.516369	0.519735	2.97617	1537.74	0.0201878	41	54	0.240741	4.85175	3.68374	protein_coding	NA	NA	unknown_protein;_FUNCTIONS_IN:_molecular_function_unknown;_INVOLVED_IN:_biological_process_unknown;_LOCATED_IN:_chloroplast;_EXPRESSED_IN:_20_plant_structures;_EXPRESSED_DURING:_11_growth_stages;_Has_26_Blast_hits_to_26_proteins_in_9_species:_Archae_-_0;_Bacteria_-_0;_Metazoa_-_0;_Fungi_-_2;_Plants_-_24;_Viruses_-_0;_Other_Eukaryotes_-_0_(source:_NCBI_BLink),				-
AT1G20080	ATSYTB;NTMC2T1,2;NTMC2TYPE1,2;SYT2	1	6962132	6965045	2913	0.312422	0.313113	0.916777	0.0873349	0.131968	0.0554926	0.200793	-0.468515	-0.410397	0.0581189	-0.979761	0.311804	1098.26	1093.93	0.550452	0.576571	2.33666	1.6578	34.1921	1.17488	1.40491	2.38493	5.31678	0.0311331	153	222	0.310811	7.62101	5.25232	protein_coding	Calcium-dependent_lipid-binding_(CaLB_domain)_family_protein	NA	SYTB;_FUNCTIONS_IN:_molecular_function_unknown;_INVOLVED_IN:_biological_process_unknown;_LOCATED_IN:_endomembrane_system;_EXPRESSED_IN:_6_plant_structures;_EXPRESSED_DURING:_L_mature_pollen_stage,_M_germinated_pollen_stage,_4_anthesis,_petal_differentiation_and_expansion_stage;_CONTAINS_InterPro_DOMAIN/s:_C2_membrane_targeting_protein_(InterPro:IPR018029),_C2_calcium/lipid-binding_domain,_CaLB_(InterPro:IPR008973),_C2_region_(InterPro:IPR020477),_C2_calcium-dependent_membrane_targeting_(InterPro:IPR000008);_BEST_Arabidopsis_thaliana_protein_match_is:_synaptotagmin_A_(TAIR:AT2G20990,1);_Has_7272_Blast_hits_to_5651_proteins_in_270_species:_Archae_-_0;_Bacteria_-_0;_Metazoa_-_4705;_Fungi_-_871;_Plants_-_1207;_Viruses_-_0;_Other_Eukaryotes_-_489_(source:_NCBI_BLink),	PF17047,PF00168	Syptotagmin-like mitochondrial-lipid-binding domain|C2 domain	IPR035892,IPR000008,IPR031468,IPR039010	C2 domain superfamily|-|C2 domain|Syptotagmin-like mitochondrial-lipid-binding domain|Syptotagmin, SMP domain
AT1G20090	ARAC4;ATRAC4;ATROP2	1	6966922	6968933	2011	0.427808	0.454361	0.960754	0.0505165	0.131881	0.0436142	0.219267	-0.540774	-0.512177	0.0285969	-1.18534	0.396291	1103.4	1098.32	0.543572	0.634954	2.51172	1.76834	23.8179	1.00517	1.23971	2.11898	4.46223	0.0215859	62	112	0.446429	5.56937	3.08304	protein_coding	RHO-related_protein_from_plants_2	Member_of_the_Rho_GTPase_family,_Functions_to_organize_the_microtubular_cytoskeleton_in_combination_with_RIC1_and_RIC4,_These_interactions_affect_pavement_cell_morphogenesis_and_pollen_tube_growth,_ROP2_expression_is_stimulated_by_brassinosteroid_treatment,__Inhibit_light-induced_stomatal_opening,	RHO-related_protein_from_plants_2_(ROP2);_CONTAINS_InterPro_DOMAIN/s:_Small_GTP-binding_protein_(InterPro:IPR005225),_Ras_GTPase_(InterPro:IPR001806),_Ras_(InterPro:IPR013753),_Ras_small_GTPase,_Rab_type_(InterPro:IPR003579),_Ras_small_GTPase,_Ras_type_(InterPro:IPR003577),_Small_GTPase,_Rho_type_(InterPro:IPR003578);_BEST_Arabidopsis_thaliana_protein_match_is:_RAC-like_GTP_binding_protein_5_(TAIR:AT1G75840,1);_Has_24645_Blast_hits_to_24619_proteins_in_682_species:_Archae_-_9;_Bacteria_-_67;_Metazoa_-_12700;_Fungi_-_3846;_Plants_-_2697;_Viruses_-_20;_Other_Eukaryotes_-_5306_(source:_NCBI_BLink),	PF00071	Ras family	IPR003578,IPR027417,IPR001806,IPR005225	-|Small GTPase Rho|P-loop containing nucleoside triphosphate hydrolase|Small GTPase|Small GTP-binding protein domain
AT1G20100	NA	1	6969107	6970956	1849	0.908571	0.93417	0.545245	0.704469	0.131811	0.0150015	0.0808394	-0.715651	-0.703204	0.0124476	-0.444481	-0.231216	1107.81	1107.08	0.247514	0.261189	1.72288	1.17765	22.4084	0.345858	0.371426	3.87615	5.0933	0.0202277	133	157	0.152866	8.49108	7.19308	protein_coding	NA	NA	unknown_protein;_BEST_Arabidopsis_thaliana_protein_match_is:_unknown_protein_(TAIR:AT1G75860,1);_Has_471_Blast_hits_to_438_proteins_in_92_species:_Archae_-_0;_Bacteria_-_14;_Metazoa_-_217;_Fungi_-_43;_Plants_-_91;_Viruses_-_1;_Other_Eukaryotes_-_105_(source:_NCBI_BLink),				-
AT1G20110	FREE1;FYVE1	1	6971485	6974835	3350	0.102612	0.120113	0.738523	0.109282	0.131931	0.0972893	0.192296	-0.212323	-0.160975	0.0513483	-0.640343	0.273317	1100.3	1097.58	0.774856	0.781505	1.85698	1.48531	26.0678	3.64942	4.85484	2.89998	5.43438	0.0236916	169	196	0.137755	5.85075	5.04478	protein_coding	RING/FYVE/PHD_zinc_finger_superfamily_protein	NA	RING/FYVE/PHD_zinc_finger_superfamily_protein;_FUNCTIONS_IN:_phosphoinositide_binding;_INVOLVED_IN:_signal_transduction;_EXPRESSED_IN:_24_plant_structures;_EXPRESSED_DURING:_15_growth_stages;_CONTAINS_InterPro_DOMAIN/s:_Zinc_finger,_FYVE-type_(InterPro:IPR000306),_Zinc_finger,_FYVE-related_(InterPro:IPR017455),_Zinc_finger,_FYVE/PHD-type_(InterPro:IPR011011);_BEST_Arabidopsis_thaliana_protein_match_is:_phosphatidylinositol-4-phosphate_5-kinase_family_protein_(TAIR:AT3G14270,1);_Has_29282_Blast_hits_to_20083_proteins_in_828_species:_Archae_-_11;_Bacteria_-_1932;_Metazoa_-_10999;_Fungi_-_6486;_Plants_-_4104;_Viruses_-_590;_Other_Eukaryotes_-_5160_(source:_NCBI_BLink),	PF01363	FYVE zinc finger	IPR013083,IPR011011,IPR017455,IPR000306	Zinc finger, RING/FYVE/PHD-type|-|Zinc finger, FYVE/PHD-type|Zinc finger, FYVE-related|FYVE zinc finger
AT1G20120	NA	1	6975388	6977264	1876	0.208066	0.265281	0.911516	0.0581981	0.132169	0.0719962	0.215052	-0.368607	-0.365309	0.0032986	-0.96372	0.375227	1085.88	1072.37	0.689382	0.657335	2.20867	1.66135	38.7968	1.87023	1.7994	2.29182	4.42758	0.0357283	87	135	0.355556	7.19616	4.63753	protein_coding	GDSL-like_Lipase/Acylhydrolase_superfamily_protein	NA	GDSL-like_Lipase/Acylhydrolase_superfamily_protein;_FUNCTIONS_IN:_lipase_activity,_hydrolase_activity,_acting_on_ester_bonds,_carboxylesterase_activity;_INVOLVED_IN:_lipid_metabolic_process;_LOCATED_IN:_endomembrane_system;_EXPRESSED_IN:_8_plant_structures;_EXPRESSED_DURING:_4_anthesis,_petal_differentiation_and_expansion_stage;_CONTAINS_InterPro_DOMAIN/s:_Lipase,_GDSL,_active_site_(InterPro:IPR008265),_Lipase,_GDSL_(InterPro:IPR001087);_BEST_Arabidopsis_thaliana_protein_match_is:_GDSL-like_Lipase/Acylhydrolase_superfamily_protein_(TAIR:AT1G20132,1);_Has_3842_Blast_hits_to_3728_proteins_in_303_species:_Archae_-_6;_Bacteria_-_497;_Metazoa_-_14;_Fungi_-_63;_Plants_-_3136;_Viruses_-_3;_Other_Eukaryotes_-_123_(source:_NCBI_BLink),	PF00657	GDSL-like Lipase/Acylhydrolase	IPR035669,IPR008265,IPR036514,IPR001087	-|GDSL lipase/esterase-like, plant|Lipase, GDSL, active site|SGNH hydrolase superfamily|GDSL lipase/esterase
AT1G20130	NA	1	6977753	6980241	2488	0.251014	0.316356	0.874541	0.109661	0.132118	0.0643219	0.192404	-0.415281	-0.413491	0.0017896	-0.862857	0.272843	1088.71	1079.02	0.778747	0.759752	2.24918	1.59678	30.0037	1.87523	1.83741	2.60666	5.85237	0.027559	140	174	0.195402	6.99357	5.62701	protein_coding	GDSL-like_Lipase/Acylhydrolase_superfamily_protein	NA	GDSL-like_Lipase/Acylhydrolase_superfamily_protein;_FUNCTIONS_IN:_structural_constituent_of_cell_wall,_lipase_activity,_hydrolase_activity,_acting_on_ester_bonds;_INVOLVED_IN:_lipid_metabolic_process;_CONTAINS_InterPro_DOMAIN/s:_Pistil-specific_extensin-like_protein_(InterPro:IPR003882),_Lipase,_GDSL,_active_site_(InterPro:IPR008265),_Lipase,_GDSL_(InterPro:IPR001087);_BEST_Arabidopsis_thaliana_protein_match_is:_GDSL-like_Lipase/Acylhydrolase_superfamily_protein_(TAIR:AT1G20132,1);_Has_30201_Blast_hits_to_17322_proteins_in_780_species:_Archae_-_12;_Bacteria_-_1396;_Metazoa_-_17338;_Fungi_-_3422;_Plants_-_5037;_Viruses_-_0;_Other_Eukaryotes_-_2996_(source:_NCBI_BLink),	PF00657	GDSL-like Lipase/Acylhydrolase	IPR008265,IPR036514,IPR003882,IPR035669,IPR001087	Lipase, GDSL, active site|-|SGNH hydrolase superfamily|Pistil-specific extensin-like protein|GDSL lipase/esterase-like, plant|GDSL lipase/esterase	GO:0006629,GO:0016298
AT1G20132	NA	1	6981264	6983627	2363	0.743528	0.707916	0.838928	0.325614	0.132026	0.0246224	0.141899	-0.657822	-0.618357	0.0394654	-0.791272	0.0448919	1094.5	1093.52	0.367082	0.442334	2.21447	1.50716	31.4899	0.558026	0.715337	2.79862	33.5732	0.0287711	129	172	0.25	7.27888	5.45916	protein_coding	GDSL-like_Lipase/Acylhydrolase_superfamily_protein	NA	GDSL-like_Lipase/Acylhydrolase_superfamily_protein;_FUNCTIONS_IN:_hydrolase_activity,_acting_on_ester_bonds,_lipase_activity;_INVOLVED_IN:_lipid_metabolic_process;_LOCATED_IN:_endomembrane_system;_CONTAINS_InterPro_DOMAIN/s:_Lipase,_GDSL,_active_site_(InterPro:IPR008265),_Lipase,_GDSL_(InterPro:IPR001087);_BEST_Arabidopsis_thaliana_protein_match_is:_GDSL-like_Lipase/Acylhydrolase_superfamily_protein_(TAIR:AT1G20120,1);_Has_30201_Blast_hits_to_17322_proteins_in_780_species:_Archae_-_12;_Bacteria_-_1396;_Metazoa_-_17338;_Fungi_-_3422;_Plants_-_5037;_Viruses_-_0;_Other_Eukaryotes_-_2996_(source:_NCBI_BLink),	PF00657	GDSL-like Lipase/Acylhydrolase	IPR036514,IPR035669,IPR001087,IPR008265	SGNH hydrolase superfamily|-|GDSL lipase/esterase-like, plant|GDSL lipase/esterase|Lipase, GDSL, active site
AT1G20135	NA	1	6984124	6985498	1374	0.883553	0.931924	0.694017	0.556401	0.132919	0.0177344	0.10504	-0.704642	-0.70164	0.0030022	-0.585832	-0.126629	1041.66	1043.62	0.209417	0.198117	1.93883	1.32622	57.6823	0.297196	0.282362	3.30953	10.4732	0.0553754	91	105	0.133333	7.64192	6.623	protein_coding	GDSL-like_Lipase/Acylhydrolase_family_protein	NA	GDSL-like_Lipase/Acylhydrolase_family_protein;_FUNCTIONS_IN:_lipase_activity,_hydrolase_activity,_acting_on_ester_bonds;_INVOLVED_IN:_lipid_metabolic_process;_LOCATED_IN:_endomembrane_system;_EXPRESSED_IN:_petal,_leaf_whorl,_flower,_carpel,_stamen;_EXPRESSED_DURING:_4_anthesis,_petal_differentiation_and_expansion_stage;_CONTAINS_InterPro_DOMAIN/s:_Lipase,_GDSL,_active_site_(InterPro:IPR008265),_Lipase,_GDSL_(InterPro:IPR001087);_BEST_Arabidopsis_thaliana_protein_match_is:_GDSL-like_Lipase/Acylhydrolase_superfamily_protein_(TAIR:AT5G63170,1);_Has_3502_Blast_hits_to_3463_proteins_in_221_species:_Archae_-_0;_Bacteria_-_352;_Metazoa_-_0;_Fungi_-_12;_Plants_-_3126;_Viruses_-_0;_Other_Eukaryotes_-_12_(source:_NCBI_BLink),	PF00657	GDSL-like Lipase/Acylhydrolase	IPR035669,IPR036514,IPR001087,IPR008265	-|GDSL lipase/esterase-like, plant|SGNH hydrolase superfamily|GDSL lipase/esterase|Lipase, GDSL, active site
AT1G20140	NA	1	6986358	6987270	912	0.192411	0.313825	0.845703	0.105158	0.132084	0.0749056	0.19379	-0.350192	-0.411002	0.0608105	-0.801808	0.279793	1090.65	1076.57	0.674108	0.704075	2.28998	1.59126	25.0532	1.92497	1.71307	2.85602	5.68729	0.0229708	29	54	0.462963	5.92105	3.17982	protein_coding	SKP1-like_4	NA	SKP1-like_4_(SK4);_CONTAINS_InterPro_DOMAIN/s:_E3_ubiquitin_ligase,_SCF_complex,_Skp_subunit_(InterPro:IPR016897),_SKP1_component,_dimerisation_(InterPro:IPR016072),_SKP1_component_(InterPro:IPR001232),_BTB/POZ_fold_(InterPro:IPR011333),_SKP1_component,_POZ_(InterPro:IPR016073);_BEST_Arabidopsis_thaliana_protein_match_is:_SKP1-like_3_(TAIR:AT2G25700,1);_Has_1439_Blast_hits_to_1435_proteins_in_269_species:_Archae_-_0;_Bacteria_-_0;_Metazoa_-_560;_Fungi_-_180;_Plants_-_528;_Viruses_-_11;_Other_Eukaryotes_-_160_(source:_NCBI_BLink),	PF03931,PF01466	Skp1 family, tetramerisation domain|Skp1 family, dimerisation domain	IPR016897,IPR016073,IPR001232,IPR011333,IPR036296,IPR016072	S-phase kinase-associated protein 1|SKP1 component, POZ domain|-|S-phase kinase-associated protein 1-like|SKP1/BTB/POZ domain superfamily|SKP1-like, dimerisation domain superfamily|SKP1 component, dimerisation	GO:0006511
AT1G20150	NA	1	6987332	6990361	3029	0.106137	0.130948	0.192219	0.459946	0.131844	0.0962939	0.119214	-0.217928	-0.181267	0.0366609	-0.154699	-0.0574681	1105.91	1096.71	0.96802	0.973194	1.30605	1.08424	28.8643	4.44192	5.36883	8.44254	18.8667	0.0261001	219	258	0.151163	8.51766	7.23011	protein_coding	Subtilisin-like_serine_endopeptidase_family_protein	NA	Subtilisin-like_serine_endopeptidase_family_protein;_FUNCTIONS_IN:_identical_protein_binding,_serine-type_endopeptidase_activity;_INVOLVED_IN:_proteolysis,_negative_regulation_of_catalytic_activity;_LOCATED_IN:_endomembrane_system;_EXPRESSED_IN:_leaf_whorl,_sepal,_root,_flower,_seed;_EXPRESSED_DURING:_F_mature_embryo_stage,_petal_differentiation_and_expansion_stage,_E_expanded_cotyledon_stage;_CONTAINS_InterPro_DOMAIN/s:_Protease-associated_PA_(InterPro:IPR003137),_Proteinase_inhibitor,_propeptide_(InterPro:IPR009020),_Peptidase_S8/S53,_subtilisin/kexin/sedolisin_(InterPro:IPR000209),_Peptidase_S8/S53,_subtilisin,_active_site_(InterPro:IPR022398),_Proteinase_inhibitor_I9,_subtilisin_propeptide_(InterPro:IPR010259),_Peptidase_S8,_subtilisin-related_(InterPro:IPR015500);_BEST_Arabidopsis_thaliana_protein_match_is:_Subtilisin-like_serine_endopeptidase_family_protein_(TAIR:AT1G20160,1);_Has_5897_Blast_hits_to_5420_proteins_in_979_species:_Archae_-_165;_Bacteria_-_3134;_Metazoa_-_93;_Fungi_-_262;_Plants_-_1911;_Viruses_-_0;_Other_Eukaryotes_-_332_(source:_NCBI_BLink),	PF05922,PF00082,PF17766	Peptidase inhibitor I9|Subtilase family|Fibronectin type-III domain	IPR036852,IPR037045,IPR010259,IPR022398,IPR023828,IPR034197,IPR000209,IPR015500,IPR041469	Peptidase S8/S53 domain superfamily|Peptidase S8 propeptide/proteise inhibitor I9 superfamily|Peptidase S8 propeptide/proteise inhibitor I9|-|Peptidase S8, subtilisin, His-active site|Peptidase S8, subtilisin, Ser-active site|Cucumisin-like catalytic domain|Peptidase S8/S53 domain|Peptidase S8, subtilisin-related|Subtilisin-like protease, fibronectin type-III domain	GO:0004252,GO:0006508
AT1G20160	ATSBT5,2;CRSP;SBT5,2(a);SBT5,2(b)	1	6990784	6993972	3188	0.0705811	0.0928111	0.885971	0.0277368	0.132183	0.108998	0.241569	-0.142123	-0.103927	0.0381969	-0.892676	0.495181	1085.65	1079.1	0.776129	0.786793	2.14464	1.63083	50.3828	5.46095	7.57066	2.40248	3.29341	0.046408	160	189	0.153439	5.92848	5.01882	protein_coding	Subtilisin-like_serine_endopeptidase_family_protein	NA	ATSBT5,2;_FUNCTIONS_IN:_identical_protein_binding,_serine-type_endopeptidase_activity;_INVOLVED_IN:_proteolysis,_negative_regulation_of_catalytic_activity;_LOCATED_IN:_apoplast;_EXPRESSED_IN:_24_plant_structures;_EXPRESSED_DURING:_12_growth_stages;_CONTAINS_InterPro_DOMAIN/s:_Protease-associated_PA_(InterPro:IPR003137),_Proteinase_inhibitor,_propeptide_(InterPro:IPR009020),_Peptidase_S8/S53,_subtilisin/kexin/sedolisin_(InterPro:IPR000209),_Peptidase_S8,_subtilisin-related_(InterPro:IPR015500),_Proteinase_inhibitor_I9,_subtilisin_propeptide_(InterPro:IPR010259),_Peptidase_S8/S53,_subtilisin,_active_site_(InterPro:IPR022398);_BEST_Arabidopsis_thaliana_protein_match_is:_Subtilisin-like_serine_endopeptidase_family_protein_(TAIR:AT1G20150,1);_Has_8668_Blast_hits_to_7419_proteins_in_1217_species:_Archae_-_260;_Bacteria_-_4948;_Metazoa_-_184;_Fungi_-_671;_Plants_-_1928;_Viruses_-_0;_Other_Eukaryotes_-_677_(source:_NCBI_BLink),	PF17766,PF00082,PF05922	Fibronectin type-III domain|Subtilase family|Peptidase inhibitor I9	IPR037045,IPR036852,IPR034197,IPR041469,IPR000209,IPR015500,IPR023828,IPR010259,IPR022398	-|Peptidase S8 propeptide/proteise inhibitor I9 superfamily|Peptidase S8/S53 domain superfamily|Cucumisin-like catalytic domain|Subtilisin-like protease, fibronectin type-III domain|Peptidase S8/S53 domain|Peptidase S8, subtilisin-related|Peptidase S8, subtilisin, Ser-active site|Peptidase S8 propeptide/proteise inhibitor I9|Peptidase S8, subtilisin, His-active site
AT1G20170	NA	1	6995282	6995353	71	0.955612	0.973803	0.0509026	0.97109	0.134313	0.0114095	0.00577499	-0.750429	-0.750429	0	0.0376577	-0.579585	961.667	961.667	0.0791803	0.0791803	0.0430683	0.0295183	12.3558	0.105513	0.105513	1.14368	0.05093	0.0128484	6	6	0	8.4507	8.4507	pre_trna	pre-tRNA	NA	tRNA-Glu_(anticodon:_TTC)
AT1G20180	NA	1	6996210	6997943	1733	0.631818	0.670991	0.0978314	0.920384	0.132039	0.0301199	0.0321319	-0.624247	-0.605457	0.0187906	-0.0137937	-0.452921	1093.78	1086.29	0.411062	0.495039	0.840289	0.579473	34.4612	0.658492	0.81763	60.9182	1.27941	0.0315066	68	79	0.139241	4.55857	3.92383	protein_coding	Protein_of_unknown_function_(DUF677)	NA	Protein_of_unknown_function_(DUF677);_CONTAINS_InterPro_DOMAIN/s:_Protein_of_unknown_function_DUF677_(InterPro:IPR007749);_BEST_Arabidopsis_thaliana_protein_match_is:_Protein_of_unknown_function_(DUF677)_(TAIR:AT3G49070,1);_Has_186_Blast_hits_to_186_proteins_in_11_species:_Archae_-_0;_Bacteria_-_0;_Metazoa_-_0;_Fungi_-_0;_Plants_-_186;_Viruses_-_0;_Other_Eukaryotes_-_0_(source:_NCBI_BLink),	PF05055	Protein of unknown function (DUF677)	IPR007749	Protein of unknown function DUF677|-
AT1G20190	ATEXP11;ATEXPA11;ATHEXP_ALPHA_1,14	1	6998489	6999817	1328	0.101892	0.160423	0.197025	0.44761	0.132141	0.097743	0.121402	-0.21069	-0.229357	0.0186673	-0.159558	-0.0487115	1087.07	1079.69	0.797091	0.780063	1.18524	1.09949	24.6032	3.78324	3.40108	7.42822	22.5714	0.0226327	60	80	0.25	6.0241	4.51807	protein_coding	expansin_11	member_of_Alpha-Expansin_Gene_Family,_Naming_convention_from_the_Expansin_Working_Group_(Kende_et_al,_2004,_Plant_Mol_Bio)	expansin_11_(EXPA11);_INVOLVED_IN:_plant-type_cell_wall_modification_involved_in_multidimensional_cell_growth,_unidimensional_cell_growth,_plant-type_cell_wall_loosening;_LOCATED_IN:_cell_wall;_EXPRESSED_IN:_14_plant_structures;_EXPRESSED_DURING:_9_growth_stages;_CONTAINS_InterPro_DOMAIN/s:_Barwin-related_endoglucanase_(InterPro:IPR009009),_Pollen_allergen,_N-terminal_(InterPro:IPR014734),_Expansin_(InterPro:IPR002963),_Rare_lipoprotein_A_(InterPro:IPR005132),_Expansin/Lol_pI_(InterPro:IPR007118),_Expansin_45,_endoglucanase-like_(InterPro:IPR007112),_Pollen_allergen/expansin,_C-terminal_(InterPro:IPR007117);_BEST_Arabidopsis_thaliana_protein_match_is:_expansin_A1_(TAIR:AT1G69530,4);_Has_2193_Blast_hits_to_2189_proteins_in_161_species:_Archae_-_0;_Bacteria_-_6;_Metazoa_-_0;_Fungi_-_64;_Plants_-_2080;_Viruses_-_0;_Other_Eukaryotes_-_43_(source:_NCBI_BLink),	PF01357,PF03330	Expansin C-termil domain|Lytic transglycolase	IPR007117,IPR036908,IPR036749,IPR002963,IPR007112,IPR007118,IPR009009	Expansin, cellulose-binding-like domain|-|RlpA-like domain superfamily|Expansin, cellulose-binding-like domain superfamily|Expansin|Expansin/pollen allergen, DPBB domain|Expansin/Lol pI|RlpA-like protein, double-psi beta-barrel domain
AT1G20200	EMB2719;HAP15	1	7001201	7004418	3217	0.447936	0.510069	0.959694	0.0544897	0.131894	0.0418068	0.216793	-0.551915	-0.541574	0.0103415	-1.18007	0.384688	1102.74	1092.75	0.496679	0.496582	2.52957	1.75665	29.6216	0.89992	0.916925	2.14358	4.56643	0.0268617	137	188	0.271277	5.84395	4.25863	protein_coding	PAM_domain_(PCI/PINT_associated_module)_protein	NA	EMBRYO_DEFECTIVE_2719_(EMB2719);_FUNCTIONS_IN:_enzyme_regulator_activity;_INVOLVED_IN:_ubiquitin-dependent_protein_catabolic_process,_embryo_development_ending_in_seed_dormancy;_LOCATED_IN:_proteasome_complex,_plasma_membrane,_proteasome_regulatory_particle,_lid_subcomplex;_EXPRESSED_IN:_24_plant_structures;_EXPRESSED_DURING:_13_growth_stages;_CONTAINS_InterPro_DOMAIN/s:_Proteasome_component_(PCI)_domain_(InterPro:IPR000717),_PCI/PINT_associated_module_(InterPro:IPR013143),_26S_proteasome_regulatory_subunit,_C-terminal_(InterPro:IPR013586);_BEST_Arabidopsis_thaliana_protein_match_is:_PAM_domain_(PCI/PINT_associated_module)_protein_(TAIR:AT1G75990,1);_Has_763_Blast_hits_to_760_proteins_in_218_species:_Archae_-_0;_Bacteria_-_0;_Metazoa_-_312;_Fungi_-_164;_Plants_-_180;_Viruses_-_0;_Other_Eukaryotes_-_107_(source:_NCBI_BLink),	PF08375,PF01399	Proteasome regulatory subunit C-termil|PCI domain	IPR013586,IPR036390,IPR000717	-|26S proteasome regulatory subunit, C-termil|Winged helix D-binding domain superfamily|Proteasome component (PCI) domain
AT1G20210	NA	1	7004514	7004585	71	0.890679	0.967994	0.0349317	0.960949	0.13473	0.0187582	0.00959944	-0.707709	-0.739547	0.0318376	0.0611476	-0.563651	939.714	923.6	0.143841	0.128304	0.0757759	0.0550651	6.873	0.203249	0.17349	1.23923	0.0976936	0.00731392	7	10	0.3	14.0845	9.85915	pre_trna	pre-tRNA	NA	tRNA-Asp_(anticodon:_GTC)
AT1G20220	NA	1	7004879	7007651	2772	0.470035	0.561714	0.79919	0.296174	0.132122	0.0402395	0.147659	-0.562803	-0.565297	0.0024939	-0.722395	0.0694632	1089.16	1081.88	0.471072	0.460672	2.01912	1.47708	44.1493	0.837011	0.81492	2.79503	21.2642	0.0405353	139	194	0.283505	6.99856	5.01443	protein_coding	Alba_DNA/RNA-binding_protein	NA	Alba_DNA/RNA-binding_protein;_FUNCTIONS_IN:_nucleic_acid_binding;_INVOLVED_IN:_biological_process_unknown;_LOCATED_IN:_plant-type_cell_wall;_EXPRESSED_IN:_25_plant_structures;_EXPRESSED_DURING:_15_growth_stages;_CONTAINS_InterPro_DOMAIN/s:_Alba,_DNA/RNA-binding_protein_(InterPro:IPR002775);_BEST_Arabidopsis_thaliana_protein_match_is:_Alba_DNA/RNA-binding_protein_(TAIR:AT1G76010,1);_Has_46942_Blast_hits_to_19054_proteins_in_1334_species:_Archae_-_23;_Bacteria_-_15382;_Metazoa_-_15943;_Fungi_-_3395;_Plants_-_5072;_Viruses_-_633;_Other_Eukaryotes_-_6494_(source:_NCBI_BLink),	PF01918	Alba	IPR036882,IPR002775	Alba-like domain superfamily|-|D/R-binding protein Alba-like	GO:0003676
AT1G20225	NA	1	7007756	7009333	1577	0.170691	0.175108	0.428604	0.38385	0.132036	0.0797349	0.131997	-0.320607	-0.252252	0.0683556	-0.352876	-0.000369278	1094.03	1077.1	0.789091	0.865859	1.50646	1.24807	34.7931	2.46124	3.43252	4.2691	3379.75	0.0318028	76	99	0.232323	6.27774	4.81928	protein_coding	Thioredoxin_superfamily_protein	NA	Thioredoxin_superfamily_protein;_FUNCTIONS_IN:_molecular_function_unknown;_INVOLVED_IN:_biological_process_unknown;_LOCATED_IN:_vacuole;_CONTAINS_InterPro_DOMAIN/s:_Thioredoxin-like_fold_(InterPro:IPR012336);_BEST_Arabidopsis_thaliana_protein_match_is:_Thioredoxin_superfamily_protein_(TAIR:AT1G76020,1);_Has_208_Blast_hits_to_204_proteins_in_76_species:_Archae_-_0;_Bacteria_-_103;_Metazoa_-_14;_Fungi_-_6;_Plants_-_51;_Viruses_-_0;_Other_Eukaryotes_-_34_(source:_NCBI_BLink),	PF13462	Thioredoxin	IPR036249,IPR012336	Thioredoxin-like superfamily|-|Thioredoxin-like fold
AT1G20230	NA	1	7009570	7011852	2282	0.303362	0.308479	0.595769	0.400916	0.131689	0.0563843	0.128817	-0.461487	-0.406081	0.0554067	-0.488957	-0.0131789	1115.35	1114.78	0.691775	0.736946	1.78672	1.32341	9.80008	1.49901	1.81478	3.65415	100.419	0.00878656	86	94	0.0851064	4.11919	3.76862	protein_coding	Pentatricopeptide_repeat_(PPR)_superfamily_protein	NA	Pentatricopeptide_repeat_(PPR)_superfamily_protein;_CONTAINS_InterPro_DOMAIN/s:_Pentatricopeptide_repeat_(InterPro:IPR002885);_BEST_Arabidopsis_thaliana_protein_match_is:_Tetratricopeptide_repeat_(TPR)-like_superfamily_protein_(TAIR:AT3G23330,1);_Has_43615_Blast_hits_to_14351_proteins_in_266_species:_Archae_-_0;_Bacteria_-_17;_Metazoa_-_112;_Fungi_-_108;_Plants_-_42635;_Viruses_-_0;_Other_Eukaryotes_-_743_(source:_NCBI_BLink),	PF14432,PF13812,PF01535,PF13041	DYW family of nucleic acid deamises|Pentatricopeptide repeat domain|PPR repeat|PPR repeat family	IPR002885,IPR032867,IPR011990	Pentatricopeptide repeat|-|DYW domain|Tetratricopeptide-like helical domain superfamily
AT1G20240	NA	1	7012113	7015216	3103	0.0915432	0.1333	0.101919	0.550611	0.131904	0.101241	0.105054	-0.188254	-0.184839	0.0034151	-0.0254561	-0.122452	1102.21	1063.63	1.04866	1.02508	0.555838	0.947979	31.4406	5.57045	5.54581	21.8351	7.74167	0.028525	94	253	0.628458	8.1534	3.02933	protein_coding	SWI-SNF-related_chromatin_binding_protein	NA	SWI-SNF-related_chromatin_binding_protein;_FUNCTIONS_IN:_molecular_function_unknown;_INVOLVED_IN:_biological_process_unknown;_LOCATED_IN:_mitochondrion;_BEST_Arabidopsis_thaliana_protein_match_is:_F-box_family_protein_(TAIR:AT1G20940,1);_Has_101_Blast_hits_to_51_proteins_in_5_species:_Archae_-_0;_Bacteria_-_0;_Metazoa_-_0;_Fungi_-_0;_Plants_-_101;_Viruses_-_0;_Other_Eukaryotes_-_0_(source:_NCBI_BLink),				-
AT1G20250	NA	1	7016516	7016588	72	0.981767	0.986492	0.0703554	0.985318	0.133796	0.00512724	0.00258127	-0.78617	-0.78617	0	0.0170344	-0.59239	990.167	990.167	0.0403503	0.0403503	0.0226427	0.0147366	29.4644	0.0513252	0.0513252	1.32924	0.0248765	0.029757	12	12	0	16.6667	16.6667	pre_trna	pre-tRNA	NA	tRNA-Lys_(anticodon:_CTT)
AT1G20260	NA	1	7016693	7020590	3897	0.605815	0.713013	0.978882	0.0375752	0.131816	0.0313623	0.229392	-0.615458	-0.620134	0.0046759	-1.33643	0.442517	1107.41	1103.6	0.506828	0.494446	2.75798	1.82894	20.5802	0.823497	0.797322	2.06369	4.13304	0.0185841	124	190	0.347368	4.87555	3.18193	protein_coding	ATPase,_V1_complex,_subunit_B_protein	NA	ATPase,_V1_complex,_subunit_B_protein;_FUNCTIONS_IN:_hydrogen_ion_transporting_ATP_synthase_activity,_rotational_mechanism,_hydrolase_activity,_acting_on_acid_anhydrides,_catalyzing_transmembrane_movement_of_substances,_ATP_binding,_proton-transporting_ATPase_activity,_rotational_mechanism;_INVOLVED_IN:_proton_transport,_ATP_metabolic_process,_ATP_synthesis_coupled_proton_transport;_LOCATED_IN:_plasma_membrane,_chloroplast,_vacuole;_EXPRESSED_IN:_cotyledon,_male_gametophyte,_guard_cell,_cultured_cell;_EXPRESSED_DURING:_seedling_growth,_seed_development_stages;_CONTAINS_InterPro_DOMAIN/s:_ATPase,_alpha/beta_subunit,_nucleotide-binding_domain,_active_site_(InterPro:IPR020003),_ATPase,_F1/V1/A1_complex,_alpha/beta_subunit,_C-terminal_(InterPro:IPR000793),_ATPase,_F1/V1/A1_complex,_alpha/beta_subunit,_N-terminal_(InterPro:IPR004100),_ATPase,_alpha/beta_subunit,_nucleotide-binding_domain_(InterPro:IPR000194),_ATPase,_V1_complex,_subunit_B_(InterPro:IPR005723);_BEST_Arabidopsis_thaliana_protein_match_is:_ATPase,_V1_complex,_subunit_B_protein_(TAIR:AT1G76030,1);_Has_40448_Blast_hits_to_39328_proteins_in_9688_species:_Archae_-_965;_Bacteria_-_20989;_Metazoa_-_1674;_Fungi_-_795;_Plants_-_8187;_Viruses_-_0;_Other_Eukaryotes_-_7838_(source:_NCBI_BLink),	PF02874,PF00006	ATP synthase alpha/beta family, beta-barrel domain|ATP synthase alpha/beta family, nucleotide-binding domain	IPR027417,IPR020003,IPR004100,IPR005723,IPR022879,IPR000194	P-loop containing nucleoside triphosphate hydrolase|-|ATPase, alpha/beta subunit, nucleotide-binding domain, active site|ATPase, F1/V1/A1 complex, alpha/beta subunit, N-termil domain|ATPase, V1 complex, subunit B|V-type ATP synthase regulatory subunit B/beta|ATPase, F1/V1/A1 complex, alpha/beta subunit, nucleotide-binding domain
AT1G20270	NA	1	7020749	7023067	2318	0.349646	0.359696	0.778224	0.261967	0.13184	0.0512052	0.153918	-0.494076	-0.448129	0.0459473	-0.693143	0.100005	1105.88	1103.4	0.58843	0.61634	2.1562	1.47318	20.7598	1.19097	1.37536	3.11076	14.7311	0.0187723	136	186	0.268817	8.02416	5.86713	protein_coding	2-oxoglutarate_(2OG)_and_Fe(II)-dependent_oxygenase_superfamily_protein	NA	2-oxoglutarate_(2OG)_and_Fe(II)-dependent_oxygenase_superfamily_protein;_FUNCTIONS_IN:_oxidoreductase_activity,_acting_on_paired_donors,_with_incorporation_or_reduction_of_molecular_oxygen,_2-oxoglutarate_as_one_donor,_and_incorporation_of_one_atom_each_of_oxygen_into_both_donors,_oxidoreductase_activity,_oxidoreductase_activity,_acting_on_paired_donors,_with_incorporation_or_reduction_of_molecular_oxygen,_L-ascorbic_acid_binding,_iron_ion_binding;_INVOLVED_IN:_oxidation_reduction,_peptidyl-proline_hydroxylation_to_4-hydroxy-L-proline;_EXPRESSED_IN:_23_plant_structures;_EXPRESSED_DURING:_13_growth_stages;_CONTAINS_InterPro_DOMAIN/s:_Prolyl_4-hydroxylase,_alpha_subunit_(InterPro:IPR006620),_Oxoglutarate/iron-dependent_oxygenase_(InterPro:IPR005123);_BEST_Arabidopsis_thaliana_protein_match_is:_2-oxoglutarate_(2OG)_and_Fe(II)-dependent_oxygenase_superfamily_protein_(TAIR:AT5G66060,1);_Has_2479_Blast_hits_to_2467_proteins_in_338_species:_Archae_-_0;_Bacteria_-_393;_Metazoa_-_997;_Fungi_-_73;_Plants_-_409;_Viruses_-_15;_Other_Eukaryotes_-_592_(source:_NCBI_BLink),	PF13640	2OG-Fe(II) oxygese superfamily	IPR005123,IPR006620	-|Oxoglutarate/iron-dependent dioxygese|Prolyl 4-hydroxylase, alpha subunit
AT1G20290	NA	1	7025548	7029698	4150	0.220234	0.172755	0.578019	0.338631	0.13283	0.0701555	0.140653	-0.383594	-0.248127	0.135467	-0.473505	0.0349613	1047.08	805.081	0.884952	0.971775	1.79278	1.33587	59.3454	2.307	3.91643	3.78618	38.2101	0.0566769	61	385	0.841558	9.27711	1.46988	protein_coding	SWI-SNF-related_chromatin_binding_protein	NA	SWI-SNF-related_chromatin_binding_protein;_BEST_Arabidopsis_thaliana_protein_match_is:_SWI-SNF-related_chromatin_binding_protein_(TAIR:AT1G20240,1);_Has_82_Blast_hits_to_78_proteins_in_10_species:_Archae_-_0;_Bacteria_-_0;_Metazoa_-_1;_Fungi_-_0;_Plants_-_81;_Viruses_-_0;_Other_Eukaryotes_-_0_(source:_NCBI_BLink),				-
AT1G20300	NA	1	7029629	7031535	1906	0.0333194	0.0244859	0.626159	0.0733341	0.132139	0.130783	0.20735	-0.0086026	0.140466	0.149069	-0.516679	0.340749	1088.19	1045.94	1.20577	1.19991	1.97446	1.43513	46.2604	140.163	8.54233	3.82145	4.21169	0.0425111	88	127	0.307087	6.66317	4.617	protein_coding	Pentatricopeptide_repeat_(PPR)_superfamily_protein	NA	Pentatricopeptide_repeat_(PPR)_superfamily_protein;_CONTAINS_InterPro_DOMAIN/s:_Pentatricopeptide_repeat_(InterPro:IPR002885);_BEST_Arabidopsis_thaliana_protein_match_is:_Tetratricopeptide_repeat_(TPR)-like_superfamily_protein_(TAIR:AT1G77360,1);_Has_44443_Blast_hits_to_14229_proteins_in_312_species:_Archae_-_5;_Bacteria_-_69;_Metazoa_-_601;_Fungi_-_771;_Plants_-_41531;_Viruses_-_0;_Other_Eukaryotes_-_1466_(source:_NCBI_BLink),	PF01535,PF13041	PPR repeat|PPR repeat family	IPR011990,IPR002885	Tetratricopeptide-like helical domain superfamily|-|Pentatricopeptide repeat	GO:0005515
AT1G20310	NA	1	7032290	7033208	918	0.0951442	0.121788	0.258411	0.381844	0.13246	0.100258	0.132825	-0.19747	-0.164322	0.0331475	-0.218516	0.000838494	1068.09	1065.55	1.04223	1.05902	1.22262	1.16654	40.9508	5.27791	6.44476	5.59512	1391.24	0.0383402	44	56	0.214286	6.10022	4.79303	protein_coding	NA	NA	unknown_protein;_FUNCTIONS_IN:_molecular_function_unknown;_INVOLVED_IN:_biological_process_unknown;_LOCATED_IN:_chloroplast;_EXPRESSED_IN:_16_plant_structures;_EXPRESSED_DURING:_9_growth_stages;_BEST_Arabidopsis_thaliana_protein_match_is:_unknown_protein_(TAIR:AT1G76070,1);_Has_46_Blast_hits_to_46_proteins_in_12_species:_Archae_-_0;_Bacteria_-_0;_Metazoa_-_0;_Fungi_-_0;_Plants_-_46;_Viruses_-_0;_Other_Eukaryotes_-_0_(source:_NCBI_BLink),			IPR038796	At1g76070-like|-
AT1G20320	NA	1	7033657	7034874	1217	0.0180054	0.0304737	0.314688	0.133462	0.13207	0.145815	0.185182	0.0838775	0.106866	0.0229889	-0.265254	0.240303	1091.49	1087.22	1.22047	1.23585	1.33821	1.27301	24.241	14.5506	11.5644	5.04502	5.29754	0.022209	87	100	0.13	8.21693	7.14873	protein_coding	Haloacid_dehalogenase-like_hydrolase_(HAD)_superfamily_protein	NA	Haloacid_dehalogenase-like_hydrolase_(HAD)_superfamily_protein;_FUNCTIONS_IN:_phosphoprotein_phosphatase_activity;_INVOLVED_IN:_biological_process_unknown;_LOCATED_IN:_nucleus;_CONTAINS_InterPro_DOMAIN/s:_FCP1-like_phosphatase,_phosphatase_domain_(InterPro:IPR011947),_NLI_interacting_factor_(InterPro:IPR004274);_BEST_Arabidopsis_thaliana_protein_match_is:_Haloacid_dehalogenase-like_hydrolase_(HAD)_superfamily_protein_(TAIR:AT5G54210,1);_Has_1363_Blast_hits_to_1358_proteins_in_225_species:_Archae_-_0;_Bacteria_-_2;_Metazoa_-_285;_Fungi_-_300;_Plants_-_331;_Viruses_-_0;_Other_Eukaryotes_-_445_(source:_NCBI_BLink),	PF03031	NLI interacting factor-like phosphatase	IPR004274,IPR039189,IPR023214,IPR036412,IPR011947	FCP1 homology domain|-|CTD phosphatase Fcp1|HAD superfamily|HAD-like superfamily|FCP1-like phosphatase, phosphatase domain
AT1G20330	CVP1;FRL1;SMT2	1	7038688	7040159	1471	0.198704	0.204227	0.652802	0.261589	0.132471	0.0740525	0.154499	-0.3577	-0.293883	0.0638169	-0.543192	0.100278	1067.52	1056.65	0.83281	0.897037	2.10604	1.40073	42.3321	2.32824	3.05236	3.87717	13.9685	0.0396547	58	74	0.216216	5.03059	3.9429	protein_coding	sterol_methyltransferase_2	Encodes_a_sterol-C24-methyltransferases_involved_in_sterol_biosynthesis,_Mutants_display_altered_sterol_composition,_serrated_petals_and_sepals_and_altered_cotyledon_vascular_patterning_as_well_as_ectopic_endoreduplication,__This_suggests_that_suppression_of_endoreduplication_is_important_for_petal_morphogenesis_and_that_normal_sterol_composition_is_required_for_this_suppression,	sterol_methyltransferase_2_(SMT2);_FUNCTIONS_IN:_S-adenosylmethionine-dependent_methyltransferase_activity;_INVOLVED_IN:_xylem_and_phloem_pattern_formation,_negative_regulation_of_DNA_endoreduplication,_multidimensional_cell_growth,_sterol_biosynthetic_process,_pattern_specification_process;_LOCATED_IN:_endoplasmic_reticulum;_EXPRESSED_IN:_30_plant_structures;_EXPRESSED_DURING:_14_growth_stages;_CONTAINS_InterPro_DOMAIN/s:_Sterol_methyltransferase_C-terminal_(InterPro:IPR013705),_Methyltransferase_type_11_(InterPro:IPR013216);_BEST_Arabidopsis_thaliana_protein_match_is:_sterol_methyltransferase_3_(TAIR:AT1G76090,1);_Has_13231_Blast_hits_to_13223_proteins_in_2296_species:_Archae_-_440;_Bacteria_-_9200;_Metazoa_-_162;_Fungi_-_455;_Plants_-_664;_Viruses_-_0;_Other_Eukaryotes_-_2310_(source:_NCBI_BLink),	PF08241,PF08498	Methyltransferase domain|Sterol methyltransferase C-termil	IPR029063,IPR013216,IPR030384,IPR044625,IPR013705	-|S-adenosyl-L-methionine-dependent methyltransferase|Methyltransferase type 11|SAM-dependent methyltransferase SMT-type|Sterol methyltransferase SMT2/3-like|Sterol methyltransferase C-termil
AT1G20340	DRT112;PETE2	1	7042429	7043363	934	0.329025	0.514275	0.612535	0.404473	0.132395	0.0540623	0.1289	-0.479592	-0.543285	0.0636928	-0.504073	-0.0159134	1071.73	1058.56	0.423001	0.359058	1.93911	1.34152	34.4243	0.882001	0.660901	3.84689	84.3012	0.0321204	37	59	0.372881	6.31692	3.96146	protein_coding	Cupredoxin_superfamily_protein	recombination_and_DNA-damage_resistance_protein_(DRT112)__One_of_two_Arabidopsis_plastocyanin_genes,_Predominant_form,_expressed_10x_higher_than_PETE1,_PETE2_is_thought_to_be_post-transcriptionally_regulated_via_copper_accumulation_and_is_involved_in_copper_homeostasis,	DNA-DAMAGE-REPAIR/TOLERATION_PROTEIN_112_(DRT112);_FUNCTIONS_IN:_electron_carrier_activity,_copper_ion_binding;_INVOLVED_IN:_response_to_UV,_response_to_chemical_stimulus,_copper_ion_homeostasis,_negative_regulation_of_translation,_response_to_copper_ion;_LOCATED_IN:_thylakoid,_thylakoid_lumen,_chloroplast_thylakoid_lumen,_chloroplast_stroma,_chloroplast;_EXPRESSED_IN:_25_plant_structures;_EXPRESSED_DURING:_13_growth_stages;_CONTAINS_InterPro_DOMAIN/s:_Blue_(type_1)_copper_protein_(InterPro:IPR001235),_Cupredoxin_(InterPro:IPR008972),_Plastocyanin_(InterPro:IPR002387),_Blue_(type_1)_copper_domain_(InterPro:IPR000923);_BEST_Arabidopsis_thaliana_protein_match_is:_plastocyanin_1_(TAIR:AT1G76100,1);_Has_1286_Blast_hits_to_1278_proteins_in_235_species:_Archae_-_146;_Bacteria_-_416;_Metazoa_-_0;_Fungi_-_2;_Plants_-_206;_Viruses_-_5;_Other_Eukaryotes_-_511_(source:_NCBI_BLink),	PF00127	Copper binding proteins, plastocyanin/azurin family	IPR008972,IPR000923,IPR002387,IPR028871,IPR001235	Cupredoxin|Blue (type 1) copper domain|-|Plastocyanin|Blue (type 1) copper protein, binding site|Blue (type 1) copper protein, plastocyanin-type
AT1G20350	NA	1	7043713	7044592	879	0.532656	0.587091	0.916664	0.146706	0.131917	0.0356923	0.180885	-0.589449	-0.575725	0.0137239	-0.979603	0.222052	1100.91	1100.3	0.360632	0.368435	2.41104	1.64993	16.9601	0.611812	0.639949	2.46124	7.43036	0.0154055	70	77	0.0909091	8.75995	7.96359	protein_coding	translocase_inner_membrane_subunit_17-1	mitochondrial_inner_membrane_translocase	translocase_inner_membrane_subunit_17-1_(TIM17-1);_FUNCTIONS_IN:_protein_transporter_activity,_P-P-bond-hydrolysis-driven_protein_transmembrane_transporter_activity;_INVOLVED_IN:_protein_transport;_LOCATED_IN:_mitochondrial_inner_membrane_presequence_translocase_complex;_EXPRESSED_IN:_11_plant_structures;_EXPRESSED_DURING:_9_growth_stages;_CONTAINS_InterPro_DOMAIN/s:_Mitochondrial_inner_membrane_translocase_complex,_subunit_Tim17/22_(InterPro:IPR003397);_BEST_Arabidopsis_thaliana_protein_match_is:_translocase_inner_membrane_subunit_17-2_(TAIR:AT2G37410,2);_Has_784_Blast_hits_to_781_proteins_in_207_species:_Archae_-_0;_Bacteria_-_0;_Metazoa_-_333;_Fungi_-_216;_Plants_-_165;_Viruses_-_0;_Other_Eukaryotes_-_70_(source:_NCBI_BLink),	PF02466	Tim17/Tim22/Tim23/Pmp24 family		-
AT1G20360	NA	1	7046504	7047744	1240	0.383875	0.382008	0.467093	0.554357	0.131902	0.0477009	0.104291	-0.515838	-0.464782	0.0510558	-0.381987	-0.125223	1101.82	1093.63	0.5435	0.562603	1.74338	1.20517	14.5153	1.05363	1.21046	4.56398	9.62421	0.0131739	74	87	0.149425	7.01613	5.96774	protein_coding	F-box_family_protein	NA	F-box_family_protein;_CONTAINS_InterPro_DOMAIN/s:_F-box_domain,_cyclin-like_(InterPro:IPR001810),_F-box_domain,_Skp2-like_(InterPro:IPR022364);_BEST_Arabidopsis_thaliana_protein_match_is:_F-box_family_protein_(TAIR:AT1G20940,1);_Has_127_Blast_hits_to_122_proteins_in_15_species:_Archae_-_0;_Bacteria_-_0;_Metazoa_-_0;_Fungi_-_0;_Plants_-_127;_Viruses_-_0;_Other_Eukaryotes_-_0_(source:_NCBI_BLink),			IPR036047,IPR001810	F-box-like domain superfamily|-|F-box domain	GO:0005515
AT1G20370	NA	1	7051577	7053641	2064	0.6908	0.784011	0.295197	0.798123	0.131749	0.0270077	0.0640732	-0.641761	-0.642805	0.0010442	-0.250033	-0.307159	1111.6	1105.48	0.379493	0.351458	1.40406	0.985228	15.8002	0.591331	0.546757	5.6155	3.20755	0.0142139	68	87	0.218391	4.21512	3.29457	protein_coding	Pseudouridine_synthase_family_protein	NA	Pseudouridine_synthase_family_protein;_FUNCTIONS_IN:_pseudouridine_synthase_activity;_INVOLVED_IN:_pseudouridine_synthesis,_RNA_modification;_LOCATED_IN:_cellular_component_unknown;_EXPRESSED_IN:_22_plant_structures;_EXPRESSED_DURING:_13_growth_stages;_CONTAINS_InterPro_DOMAIN/s:_Pseudouridine_synthase,_catalytic_domain_(InterPro:IPR020103),_Pseudouridine_synthase_I,_TruA,_N-terminal_(InterPro:IPR020094),_Pseudouridine_synthase_I,_TruA,_alpha/beta_domain_(InterPro:IPR020097),_Pseudouridine_synthase_I,_TruA,_C-terminal_(InterPro:IPR020095),_Pseudouridine_synthase_I,_TruA_(InterPro:IPR001406);_BEST_Arabidopsis_thaliana_protein_match_is:_Pseudouridine_synthase_family_protein_(TAIR:AT1G76120,1);_Has_3883_Blast_hits_to_3550_proteins_in_1359_species:_Archae_-_140;_Bacteria_-_2302;_Metazoa_-_346;_Fungi_-_312;_Plants_-_197;_Viruses_-_0;_Other_Eukaryotes_-_586_(source:_NCBI_BLink),	PF01416	tR pseudouridine synthase	IPR041708,IPR020103,IPR020094,IPR001406,IPR020097,IPR020095	Pseudouridine synthase PUS1/ PUS2-like|-|Pseudouridine synthase, catalytic domain superfamily|Pseudouridine synthase TruA/RsuA/RluB/E/F, N-termil|Pseudouridine synthase I, TruA|Pseudouridine synthase I, TruA, alpha/beta domain|Pseudouridine synthase I, TruA, C-termil	GO:0009982,GO:0031119
AT1G20375	NA	1	7058194	7058310	116	0.986695	0.986171	0.0838285	0.985167	0.131828	0.00252841	0.00126633	-0.79214	-0.785489	0.0066517	0.00851841	-0.592271	1106.4	1107.67	0.00990293	0.0185453	0.00541734	0.0036909	5.12835	0.0125015	0.0236099	0.635956	0.00623178	0.00463517	5	6	0.166667	5.17241	4.31034	mirna	MIR394A;_miRNA	Encodes_a_microRNA_that_targets_one_member_of_the_F-box_family,_MicroRNAs_are_regulatory_RNAs_with_a_mature_length_of_~21-nucleotides_that_are_processed_from_hairpin_precursors_by_Dicer-like_enzymes,_MicroRNAs_can_negatively_regulate_gene_expression_by_attenuating_translation_or_by_directing_mRNA_cleavage,Mature_sequence:_UUGGCAUUCUGUCCACCUCC,_It_targets_F-box_protein_AT1g27340,	NA
AT1G20380	NA	1	7061665	7065178	3513	0.0751677	0.0883558	0.315937	0.300148	0.131909	0.107052	0.146549	-0.152571	-0.0949749	0.0575966	-0.266372	0.0659429	1101.7	1099.34	1.05121	1.08427	1.32327	1.21659	26.3202	6.88995	11.4164	4.96774	18.4492	0.0238906	156	183	0.147541	5.20922	4.44065	protein_coding	Prolyl_oligopeptidase_family_protein	NA	Prolyl_oligopeptidase_family_protein;_FUNCTIONS_IN:_serine-type_peptidase_activity,_serine-type_endopeptidase_activity;_INVOLVED_IN:_proteolysis;_LOCATED_IN:_cellular_component_unknown;_EXPRESSED_IN:_19_plant_structures;_EXPRESSED_DURING:_9_growth_stages;_CONTAINS_InterPro_DOMAIN/s:_Peptidase_S9,_prolyl_oligopeptidase,_catalytic_domain_(InterPro:IPR001375),_Peptidase_S9A,_oligopeptidase,_N-terminal_beta-propeller_(InterPro:IPR004106),_Peptidase_S9A,_prolyl_oligopeptidase_(InterPro:IPR002470);_BEST_Arabidopsis_thaliana_protein_match_is:_Prolyl_oligopeptidase_family_protein_(TAIR:AT1G76140,1);_Has_7989_Blast_hits_to_7898_proteins_in_1359_species:_Archae_-_93;_Bacteria_-_3809;_Metazoa_-_313;_Fungi_-_45;_Plants_-_231;_Viruses_-_0;_Other_Eukaryotes_-_3498_(source:_NCBI_BLink),	PF02897,PF00326	Prolyl oligopeptidase, N-termil beta-propeller domain|Prolyl oligopeptidase family	IPR023302,IPR029058,IPR001375,IPR002470	Peptidase S9A, N-termil domain|Alpha/Beta hydrolase fold|-|Peptidase S9, prolyl oligopeptidase, catalytic domain|Peptidase S9A, prolyl oligopeptidase	GO:0004252
AT1G20405	NA	1	7077167	7077606	439	0.213866	0.309441	0.465428	0.413138	0.132418	0.0710047	0.127517	-0.375954	-0.406942	0.0309879	-0.380526	-0.0222523	1069.88	1065.22	0.899367	0.758518	1.73556	1.28819	20.4674	2.39222	1.86395	4.56094	57.8905	0.0191307	16	41	0.609756	9.33941	3.64465	protein_coding	NA	NA	unknown_protein;_FUNCTIONS_IN:_molecular_function_unknown;_INVOLVED_IN:_biological_process_unknown;_LOCATED_IN:_cellular_component_unknown;_BEST_Arabidopsis_thaliana_protein_match_is:_Protein_of_unknown_function_(DUF833)_(TAIR:AT1G20680,2);_Has_30201_Blast_hits_to_17322_proteins_in_780_species:_Archae_-_12;_Bacteria_-_1396;_Metazoa_-_17338;_Fungi_-_3422;_Plants_-_5037;_Viruses_-_0;_Other_Eukaryotes_-_2996_(source:_NCBI_BLink),
AT1G20410	NA	1	7078898	7082547	3649	0.557902	0.601454	0.1423	0.872441	0.131826	0.0340924	0.0480525	-0.598792	-0.581179	0.0176122	-0.0943319	-0.380024	1106.87	1096.21	0.514582	0.52831	1.08914	0.771646	24.0354	0.859367	0.90903	11.5458	2.03052	0.0217147	146	194	0.247423	5.31653	4.0011	protein_coding	Pseudouridine_synthase_family_protein	NA	Pseudouridine_synthase_family_protein;_FUNCTIONS_IN:_pseudouridine_synthase_activity,_RNA_binding;_INVOLVED_IN:_pseudouridine_synthesis,_RNA_modification;_LOCATED_IN:_cellular_component_unknown;_EXPRESSED_IN:_22_plant_structures;_EXPRESSED_DURING:_13_growth_stages;_CONTAINS_InterPro_DOMAIN/s:_Pseudouridine_synthase,_catalytic_domain_(InterPro:IPR020103);_Has_545_Blast_hits_to_513_proteins_in_206_species:_Archae_-_168;_Bacteria_-_1;_Metazoa_-_125;_Fungi_-_4;_Plants_-_38;_Viruses_-_0;_Other_Eukaryotes_-_209_(source:_NCBI_BLink),			IPR020103,IPR039894	-|Pseudouridine synthase, catalytic domain superfamily|tR pseudouridine synthase Pus10-like
AT1G20420	NA	1	7082668	7082739	71	0.986468	0.988808	0.0786815	0.987021	0.132705	0.00329594	0.00165215	-0.791838	-0.791838	0	0.0110636	-0.593214	1052.5	1052.5	0.0180006	0.0180006	0.00928433	0.00695385	17.0783	0.0227327	0.0227327	0.83918	0.0117223	0.0162264	4	4	0	5.6338	5.6338	pre_trna	pre-tRNA	NA	tRNA-Pro_(anticodon:_TGG)
AT1G20430	NA	1	7083196	7083835	639	0.722338	0.491749	0.162472	0.889999	0.132	0.0256204	0.0434095	-0.651642	-0.532285	0.119357	-0.120258	-0.401686	1095.79	1093.97	0.418213	0.634222	1.10607	0.781107	21.7209	0.641783	1.19151	9.19746	1.94457	0.0198222	33	40	0.175	6.25978	5.16432	protein_coding	NA	NA	unknown_protein;_Has_29_Blast_hits_to_29_proteins_in_10_species:_Archae_-_0;_Bacteria_-_0;_Metazoa_-_0;_Fungi_-_0;_Plants_-_29;_Viruses_-_0;_Other_Eukaryotes_-_0_(source:_NCBI_BLink),				-
AT1G20440	AtCOR47;RD17	1	7084409	7085772	1363	0.818847	0.734647	0.305832	0.825709	0.131886	0.0206643	0.0588749	-0.681348	-0.627065	0.0542827	-0.258042	-0.331089	1102.86	1097.8	0.30113	0.421978	1.478	0.975556	14.5946	0.441962	0.672942	5.72775	2.94651	0.0132335	42	55	0.236364	4.03522	3.08144	protein_coding	cold-regulated_47	Belongs_to_the_dehydrin_protein_family,_which_contains_highly_conserved_stretches_of_7-17_residues_that_are_repetitively_scattered_in_their_sequences,_the_K-,_S-,_Y-_and_lysine_rich_segments,_Cold_regulated_gene,_amino_acid_sequence_homology_with_Group_II_LEA_(late__embryogenesis_abundant)_proteins,_Also_responds_to_osmotic_stress,_ABA,_dehydration_and_inhibits_e,coli_growth_while_overexpressed,_COR47_and_RAB18_double_overexpressor_plants_are_cold_tolerant,	cold-regulated_47_(COR47);_CONTAINS_InterPro_DOMAIN/s:_Dehydrin_(InterPro:IPR000167);_BEST_Arabidopsis_thaliana_protein_match_is:_Dehydrin_family_protein_(TAIR:AT1G20450,1);_Has_14264_Blast_hits_to_8754_proteins_in_735_species:_Archae_-_48;_Bacteria_-_976;_Metazoa_-_4799;_Fungi_-_1094;_Plants_-_2502;_Viruses_-_117;_Other_Eukaryotes_-_4728_(source:_NCBI_BLink),	PF00257	Dehydrin	IPR000167,IPR030513	Dehydrin|-|Dehydrin, conserved site	GO:0009415
AT1G20450	ERD10;LTI29;LTI45	1	7088003	7089606	1603	0.625867	0.586627	0.669303	0.496916	0.131844	0.0302332	0.11321	-0.622519	-0.575465	0.0470542	-0.560254	-0.0844574	1105.52	1090.37	0.429193	0.524945	1.96548	1.33768	12.6692	0.689445	0.912209	3.5082	15.8385	0.01146	56	105	0.466667	6.55022	3.49345	protein_coding	Dehydrin_family_protein	Encodes_a_gene_induced_by_low_temperature_and_dehydration,_Inhibits_e,coli_growth_while_overexpressed,_Belongs_to_the_dehydrin_protein_family,_which_contains_highly_conserved_stretches_of_7-17_residues_that_are_repetitively_scattered_in_their_sequences,_the_K-,_S-,_Y-_and_lysine_rich_segments,_LTI29_and_LTI30_double_overexpressors_confer_cold_tolerance,_Localized_to_membranes_and_cytoplasm,	EARLY_RESPONSIVE_TO_DEHYDRATION_10_(ERD10);_CONTAINS_InterPro_DOMAIN/s:_Dehydrin_(InterPro:IPR000167);_BEST_Arabidopsis_thaliana_protein_match_is:_cold-regulated_47_(TAIR:AT1G20440,1);_Has_8140_Blast_hits_to_5021_proteins_in_461_species:_Archae_-_16;_Bacteria_-_327;_Metazoa_-_2363;_Fungi_-_375;_Plants_-_2004;_Viruses_-_65;_Other_Eukaryotes_-_2990_(source:_NCBI_BLink),	PF00257	Dehydrin	IPR030513,IPR000167	-|Dehydrin, conserved site|Dehydrin
AT1G20460	NA	1	7091361	7092993	1632	0.485008	0.433831	0.571812	0.530102	0.131835	0.0388351	0.108075	-0.569743	-0.499782	0.0699612	-0.467009	-0.107913	1106.14	1104.08	0.489535	0.545617	1.96117	1.27704	16.2682	0.85922	1.09171	4.19943	11.834	0.0147072	35	107	0.672897	6.55637	2.14461	protein_coding	NA	NA	unknown_protein;_BEST_Arabidopsis_thaliana_protein_match_is:_unknown_protein_(TAIR:AT1G76185,1);_Has_37_Blast_hits_to_37_proteins_in_11_species:_Archae_-_0;_Bacteria_-_0;_Metazoa_-_0;_Fungi_-_0;_Plants_-_37;_Viruses_-_0;_Other_Eukaryotes_-_0_(source:_NCBI_BLink),				-
AT1G20470	NA	1	7094260	7094869	609	0.226072	0.289732	0.812323	0.155636	0.13175	0.0682603	0.178421	-0.389087	-0.389087	0	-0.743288	0.211447	1111.48	1111.48	0.676902	0.676902	1.64866	1.55295	12.8391	1.73972	1.73972	2.21806	7.3444	0.0115514	25	25	0	4.10509	4.10509	protein_coding	SAUR-like_auxin-responsive_protein_family	NA	SAUR-like_auxin-responsive_protein_family_;_CONTAINS_InterPro_DOMAIN/s:_Auxin_responsive_SAUR_protein_(InterPro:IPR003676);_BEST_Arabidopsis_thaliana_protein_match_is:_SAUR-like_auxin-responsive_protein_family__(TAIR:AT1G76190,1);_Has_1315_Blast_hits_to_1299_proteins_in_26_species:_Archae_-_0;_Bacteria_-_0;_Metazoa_-_0;_Fungi_-_0;_Plants_-_1314;_Viruses_-_0;_Other_Eukaryotes_-_1_(source:_NCBI_BLink),	PF02519	Auxin responsive protein	IPR003676	Small auxin-up R|-	GO:0009733
AT1G20480	NA	1	7094833	7097114	2281	0.299079	0.359875	0.340688	0.583078	0.13203	0.0572913	0.0997	-0.457823	-0.448234	0.009589	-0.286016	-0.146685	1093.92	1088.06	0.577675	0.577497	1.60098	1.12735	21.4457	1.26179	1.28838	5.59752	7.68555	0.0196044	92	110	0.163636	4.82245	4.03332	protein_coding	AMP-dependent_synthetase_and_ligase_family_protein	NA	AMP-dependent_synthetase_and_ligase_family_protein;_FUNCTIONS_IN:_4-coumarate-CoA_ligase_activity;_INVOLVED_IN:_phenylpropanoid_metabolic_process,_metabolic_process;_LOCATED_IN:_cellular_component_unknown;_EXPRESSED_IN:_sperm_cell;_CONTAINS_InterPro_DOMAIN/s:_AMP-binding,_conserved_site_(InterPro:IPR020845),_AMP-dependent_synthetase/ligase_(InterPro:IPR000873);_BEST_Arabidopsis_thaliana_protein_match_is:_OPC-8:0_CoA_ligase1_(TAIR:AT1G20510,1);_Has_83252_Blast_hits_to_75672_proteins_in_3756_species:_Archae_-_1173;_Bacteria_-_54045;_Metazoa_-_3530;_Fungi_-_4633;_Plants_-_2807;_Viruses_-_1;_Other_Eukaryotes_-_17063_(source:_NCBI_BLink),	PF13193,PF00501	AMP-binding enzyme C-termil domain|AMP-binding enzyme	IPR025110,IPR000873,IPR020845,IPR042099	-|AMP-binding enzyme, C-termil domain|AMP-dependent synthetase/ligase|AMP-binding, conserved site|ANL, N-termil domain
AT1G20490	NA	1	7097293	7099695	2402	0.0175884	0.0818691	0.107104	0.27366	0.132049	0.146297	0.151967	0.0867356	-0.0808546	0.16759	-0.0380383	0.0895248	1092.88	986.479	1.29162	1.04403	0.468386	1.10162	26.3199	14.8915	12.9124	12.3135	12.3051	0.024083	17	211	0.919431	8.78435	0.707744	protein_coding	AMP-dependent_synthetase_and_ligase_family_protein	NA	AMP-dependent_synthetase_and_ligase_family_protein;_FUNCTIONS_IN:_4-coumarate-CoA_ligase_activity;_INVOLVED_IN:_phenylpropanoid_metabolic_process,_metabolic_process;_EXPRESSED_IN:_15_plant_structures;_EXPRESSED_DURING:_4_anthesis,_C_globular_stage,_petal_differentiation_and_expansion_stage,_D_bilateral_stage;_CONTAINS_InterPro_DOMAIN/s:_AMP-binding,_conserved_site_(InterPro:IPR020845),_AMP-dependent_synthetase/ligase_(InterPro:IPR000873);_BEST_Arabidopsis_thaliana_protein_match_is:_AMP-dependent_synthetase_and_ligase_family_protein_(TAIR:AT1G20500,1);_Has_66005_Blast_hits_to_61269_proteins_in_3543_species:_Archae_-_1113;_Bacteria_-_45325;_Metazoa_-_2980;_Fungi_-_3725;_Plants_-_2277;_Viruses_-_1;_Other_Eukaryotes_-_10584_(source:_NCBI_BLink),	PF00501	AMP-binding enzyme	IPR020845,IPR042099,IPR000873	-|AMP-binding, conserved site|ANL, N-termil domain|AMP-dependent synthetase/ligase
AT1G20500	NA	1	7100502	7102915	2413	0.157159	0.195816	0.4856	0.328074	0.13226	0.0830008	0.141765	-0.301728	-0.281749	0.0199794	-0.395981	0.0429018	1079.74	1071.81	0.914202	0.97705	1.74886	1.28981	25.744	3.02988	3.4678	4.41652	30.0642	0.0238427	101	199	0.492462	8.247	4.18566	protein_coding	AMP-dependent_synthetase_and_ligase_family_protein	NA	AMP-dependent_synthetase_and_ligase_family_protein;_FUNCTIONS_IN:_4-coumarate-CoA_ligase_activity;_INVOLVED_IN:_phenylpropanoid_metabolic_process,_metabolic_process;_CONTAINS_InterPro_DOMAIN/s:_AMP-binding,_conserved_site_(InterPro:IPR020845),_AMP-dependent_synthetase/ligase_(InterPro:IPR000873);_BEST_Arabidopsis_thaliana_protein_match_is:_AMP-dependent_synthetase_and_ligase_family_protein_(TAIR:AT5G38120,1);_Has_82776_Blast_hits_to_75503_proteins_in_3739_species:_Archae_-_1179;_Bacteria_-_53477;_Metazoa_-_3434;_Fungi_-_4583;_Plants_-_2754;_Viruses_-_1;_Other_Eukaryotes_-_17348_(source:_NCBI_BLink),	PF13193,PF00501	AMP-binding enzyme C-termil domain|AMP-binding enzyme	IPR020845,IPR025110,IPR042099,IPR000873	AMP-binding, conserved site|-|AMP-binding enzyme, C-termil domain|ANL, N-termil domain|AMP-dependent synthetase/ligase
AT1G20510	NA	1	7103454	7105881	2427	0.548008	0.663613	0.0882943	0.916638	0.131796	0.0346344	0.0336394	-0.595336	-0.603248	0.0079123	0.00655139	-0.445311	1108.65	1109.83	0.495962	0.481391	0.765568	0.563033	18.1549	0.833079	0.797999	116.856	1.26436	0.0163757	84	104	0.192308	4.28513	3.46106	protein_coding	OPC-8:0_CoA_ligase1	NA	OPC-8:0_CoA_ligase1_(OPCL1);_FUNCTIONS_IN:_4-coumarate-CoA_ligase_activity;_INVOLVED_IN:_phenylpropanoid_metabolic_process,_jasmonic_acid_biosynthetic_process,_response_to_wounding;_LOCATED_IN:_peroxisome;_EXPRESSED_IN:_22_plant_structures;_EXPRESSED_DURING:_13_growth_stages;_CONTAINS_InterPro_DOMAIN/s:_AMP-binding,_conserved_site_(InterPro:IPR020845),_AMP-dependent_synthetase/ligase_(InterPro:IPR000873);_BEST_Arabidopsis_thaliana_protein_match_is:_AMP-dependent_synthetase_and_ligase_family_protein_(TAIR:AT1G20500,1);_Has_85702_Blast_hits_to_78184_proteins_in_3819_species:_Archae_-_1213;_Bacteria_-_55131;_Metazoa_-_3605;_Fungi_-_4761;_Plants_-_2762;_Viruses_-_1;_Other_Eukaryotes_-_18229_(source:_NCBI_BLink),	PF00501,PF13193	AMP-binding enzyme|AMP-binding enzyme C-termil domain	IPR000873,IPR020845,IPR025110,IPR042099	AMP-dependent synthetase/ligase|-|AMP-binding, conserved site|AMP-binding enzyme, C-termil domain|ANL, N-termil domain
AT1G20515	NA	1	7106165	7107977	1812	0.358591	0.447161	0.138175	0.802059	0.132119	0.0504818	0.0635908	-0.499966	-0.507655	0.0076898	-0.0881556	-0.310774	1089.57	1091.21	0.648725	0.629322	1.23085	0.843832	49.456	1.29754	1.23966	13.9622	2.71525	0.0453904	93	110	0.154545	6.07064	5.13245	other_rna	other_RNA	Potential_natural_antisense_gene,_locus_overlaps_with_AT1G20520	NA
AT1G20520	NA	1	7106922	7107617	695	0.512414	0.601419	0.0184309	0.936315	0.131597	0.0367753	0.0227182	-0.581152	-0.581152	0	0.0949099	-0.494234	1121.28	1121.28	0.578666	0.578666	0.21446	0.285095	7.39158	0.995723	0.995723	2.25961	0.576842	0.00659212	29	29	0	4.17266	4.17266	protein_coding	Arabidopsis_protein_of_unknown_function_(DUF241)	NA	Arabidopsis_protein_of_unknown_function_(DUF241);_CONTAINS_InterPro_DOMAIN/s:_Protein_of_unknown_function_DUF241,_plant_(InterPro:IPR004320);_BEST_Arabidopsis_thaliana_protein_match_is:_Arabidopsis_protein_of_unknown_function_(DUF241)_(TAIR:AT1G76210,1);_Has_416_Blast_hits_to_408_proteins_in_12_species:_Archae_-_0;_Bacteria_-_0;_Metazoa_-_0;_Fungi_-_0;_Plants_-_416;_Viruses_-_0;_Other_Eukaryotes_-_0_(source:_NCBI_BLink),	PF03087	Arabidopsis protein of unknown function	IPR004320	-|Protein of unknown function DUF241, plant
AT1G20530	NA	1	7108370	7110377	2007	0.4341	0.493282	0.429777	0.610928	0.131888	0.0430348	0.0954436	-0.544372	-0.533193	0.0111793	-0.353498	-0.165456	1102.9	1100.12	0.605197	0.601474	1.63794	1.16092	23.1126	1.11173	1.12806	4.63352	7.01649	0.0209561	95	114	0.166667	5.68012	4.73343	protein_coding	Protein_of_unknown_function_(DUF630_and_DUF632)	NA	Protein_of_unknown_function_(DUF630_and_DUF632);_FUNCTIONS_IN:_molecular_function_unknown;_INVOLVED_IN:_N-terminal_protein_myristoylation;_LOCATED_IN:_cellular_component_unknown;_EXPRESSED_IN:_shoot_apex,_embryo,_flower;_EXPRESSED_DURING:_petal_differentiation_and_expansion_stage,_D_bilateral_stage;_CONTAINS_InterPro_DOMAIN/s:_Protein_of_unknown_function_DUF630_(InterPro:IPR006868),_Protein_of_unknown_function_DUF632_(InterPro:IPR006867);_BEST_Arabidopsis_thaliana_protein_match_is:_Protein_of_unknown_function_(DUF630_and_DUF632)_(TAIR:AT2G17110,1);_Has_3752_Blast_hits_to_2914_proteins_in_298_species:_Archae_-_59;_Bacteria_-_209;_Metazoa_-_1260;_Fungi_-_213;_Plants_-_622;_Viruses_-_0;_Other_Eukaryotes_-_1389_(source:_NCBI_BLink),	PF04782,PF04783	Protein of unknown function (DUF632)|Protein of unknown function (DUF630)	IPR006867,IPR006868	-|Domain of unknown function DUF632|Domain of unknown function DUF630
AT1G20540	NA	1	7112611	7115362	2751	0.547022	0.631964	0.401317	0.684414	0.13168	0.034609	0.0838507	-0.594836	-0.592752	0.0020844	-0.332637	-0.217028	1115.98	1115.79	0.53647	0.543507	1.66673	1.1121	14.4235	0.901878	0.916922	5.01065	5.12422	0.0129246	129	169	0.236686	6.14322	4.6892	protein_coding	Transducin/WD40_repeat-like_superfamily_protein	NA	Transducin/WD40_repeat-like_superfamily_protein;_CONTAINS_InterPro_DOMAIN/s:_WD40_repeat_2_(InterPro:IPR019782),_WD40_repeat-like-containing_domain_(InterPro:IPR011046),_WD40-repeat-containing_domain_(InterPro:IPR017986),_WD40/YVTN_repeat-like-containing_domain_(InterPro:IPR015943),_WD40_repeat_(InterPro:IPR001680),_WD40_repeat,_subgroup_(InterPro:IPR019781);_BEST_Arabidopsis_thaliana_protein_match_is:_DWD_(DDB1-binding_WD40_protein)_hypersensitive_to_ABA_2_(TAIR:AT1G76260,1);_Has_8926_Blast_hits_to_7393_proteins_in_418_species:_Archae_-_0;_Bacteria_-_876;_Metazoa_-_3687;_Fungi_-_2097;_Plants_-_1353;_Viruses_-_0;_Other_Eukaryotes_-_913_(source:_NCBI_BLink),			IPR040323,IPR036322,IPR001680,IPR015943,IPR017986	EARP and GARP complex-interacting protein 1|WD40-repeat-containing domain superfamily|WD40 repeat|-|WD40/YVTN repeat-like-containing domain superfamily|WD40-repeat-containing domain
AT1G20550	NA	1	7115241	7118161	2920	0.132595	0.128488	0.121069	0.592992	0.13195	0.0887723	0.0981147	-0.264714	-0.177838	0.0868756	-0.0629798	-0.153774	1099.18	1094.9	0.998717	1.07821	0.999044	0.956015	27.5361	3.77282	6.06286	15.8629	6.21701	0.0250515	113	142	0.204225	4.86301	3.86986	protein_coding	O-fucosyltransferase_family_protein	NA	O-fucosyltransferase_family_protein;_FUNCTIONS_IN:_molecular_function_unknown;_INVOLVED_IN:_biological_process_unknown;_LOCATED_IN:_mitochondrion;_EXPRESSED_IN:_21_plant_structures;_EXPRESSED_DURING:_10_growth_stages;_CONTAINS_InterPro_DOMAIN/s:_GDP-fucose_protein_O-fucosyltransferase_(InterPro:IPR019378);_BEST_Arabidopsis_thaliana_protein_match_is:_O-fucosyltransferase_family_protein_(TAIR:AT1G76270,1);_Has_868_Blast_hits_to_809_proteins_in_28_species:_Archae_-_0;_Bacteria_-_0;_Metazoa_-_0;_Fungi_-_0;_Plants_-_868;_Viruses_-_0;_Other_Eukaryotes_-_0_(source:_NCBI_BLink),	PF10250	GDP-fucose protein O-fucosyltransferase	IPR024709,IPR019378	-|Putative O-fucosyltransferase, plant|GDP-fucose protein O-fucosyltransferase
AT1G20560	NA	1	7119676	7121817	2141	0.663167	0.652065	0.859743	0.274643	0.131776	0.0283323	0.151227	-0.633797	-0.599757	0.0340403	-0.829892	0.088342	1109.97	1108.1	0.475152	0.535057	2.317	1.54448	20.4006	0.74969	0.892123	2.79193	17.483	0.0183794	76	90	0.155556	4.20364	3.54974	protein_coding	acyl_activating_enzyme_1	NA	acyl_activating_enzyme_1_(AAE1);_FUNCTIONS_IN:_AMP_binding;_INVOLVED_IN:_metabolic_process;_LOCATED_IN:_peroxisome;_EXPRESSED_IN:_22_plant_structures;_EXPRESSED_DURING:_13_growth_stages;_CONTAINS_InterPro_DOMAIN/s:_AMP-binding,_conserved_site_(InterPro:IPR020845),_AMP-dependent_synthetase/ligase_(InterPro:IPR000873);_BEST_Arabidopsis_thaliana_protein_match_is:_AMP-dependent_synthetase_and_ligase_family_protein_(TAIR:AT2G17650,1);_Has_77741_Blast_hits_to_70781_proteins_in_3571_species:_Archae_-_1189;_Bacteria_-_50806;_Metazoa_-_3349;_Fungi_-_3424;_Plants_-_2387;_Viruses_-_1;_Other_Eukaryotes_-_16585_(source:_NCBI_BLink),	PF13193,PF00501	AMP-binding enzyme C-termil domain|AMP-binding enzyme	IPR025110,IPR000873,IPR042099,IPR020845	-|AMP-binding enzyme, C-termil domain|AMP-dependent synthetase/ligase|ANL, N-termil domain|AMP-binding, conserved site
AT1G20570	NA	1	7122018	7126559	4541	0.487093	0.554657	0.939522	0.0958489	0.132424	0.0392171	0.197565	-0.5705	-0.562036	0.0084643	-1.06543	0.29472	1070.15	1066.77	0.397259	0.410277	2.46871	1.69078	38.042	0.696335	0.729982	2.3171	5.73691	0.0355481	335	396	0.15404	8.72055	7.37723	protein_coding	Spc97_/_Spc98_family_of_spindle_pole_body_(SBP)_component	NA	Spc97_/_Spc98_family_of_spindle_pole_body_(SBP)_component;_FUNCTIONS_IN:_transferase_activity,_transferring_glycosyl_groups,_tubulin_binding;_INVOLVED_IN:_microtubule_cytoskeleton_organization;_LOCATED_IN:_spindle_pole,_microtubule_organizing_center;_CONTAINS_InterPro_DOMAIN/s:_Spc97/Spc98_(InterPro:IPR007259);_BEST_Arabidopsis_thaliana_protein_match_is:_Spc97_/_Spc98_family_of_spindle_pole_body_(SBP)_component_(TAIR:AT1G80260,1);_Has_1016_Blast_hits_to_914_proteins_in_149_species:_Archae_-_0;_Bacteria_-_0;_Metazoa_-_582;_Fungi_-_173;_Plants_-_165;_Viruses_-_0;_Other_Eukaryotes_-_96_(source:_NCBI_BLink),	PF17681,PF04130	Gamma tubulin complex component N-termil|Gamma tubulin complex component C-termil	IPR041470,IPR007259,IPR042241,IPR040457	Gamma tubulin complex component protein, N-termil|Gamma-tubulin complex component protein|-|Gamma-tubulin complex, C-termil domain superfamily|Gamma tubulin complex component, C-termil
AT1G20575	NA	1	7126772	7128745	1973	0.765058	0.726664	0.267419	0.834412	0.131775	0.0233332	0.0568088	-0.664462	-0.624642	0.0398192	-0.22618	-0.340103	1109.91	1102.22	0.444416	0.507622	1.37004	0.936266	15.2227	0.668837	0.81266	6.05727	2.75289	0.0137152	70	101	0.306931	5.11911	3.5479	protein_coding	Nucleotide-diphospho-sugar_transferases_superfamily_protein	NA	Nucleotide-diphospho-sugar_transferases_superfamily_protein;_CONTAINS_InterPro_DOMAIN/s:_Glycosyl_transferase,_family_2_(InterPro:IPR001173);_BEST_Arabidopsis_thaliana_protein_match_is:_Nucleotide-diphospho-sugar_transferases_superfamily_protein_(TAIR:AT2G39630,1);_Has_22705_Blast_hits_to_22656_proteins_in_2589_species:_Archae_-_933;_Bacteria_-_16103;_Metazoa_-_288;_Fungi_-_260;_Plants_-_98;_Viruses_-_23;_Other_Eukaryotes_-_5000_(source:_NCBI_BLink),	PF00535	Glycosyl transferase family 2	IPR029044,IPR039528,IPR001173	Nucleotide-diphospho-sugar transferases|DPM1-like|Glycosyltransferase 2-like
AT1G20580	NA	1	7128884	7130642	1758	0.225124	0.262002	0.449268	0.435918	0.131792	0.0684967	0.123087	-0.388034	-0.361651	0.0263833	-0.368456	-0.0398338	1109.21	1084.85	0.883258	0.915631	1.65551	1.24157	29.097	2.27624	2.53181	4.49311	31.1686	0.0262321	61	82	0.256098	4.66439	3.46985	protein_coding	Small_nuclear_ribonucleoprotein_family_protein	NA	Small_nuclear_ribonucleoprotein_family_protein;_FUNCTIONS_IN:_molecular_function_unknown;_LOCATED_IN:_nucleolus,_nucleus,_small_nucleolar_ribonucleoprotein_complex;_EXPRESSED_IN:_22_plant_structures;_EXPRESSED_DURING:_13_growth_stages;_CONTAINS_InterPro_DOMAIN/s:_Like-Sm_ribonucleoprotein_(LSM)_domain_(InterPro:IPR001163),_Like-Sm_ribonucleoprotein_(LSM)_domain,_eukaryotic/archaea-type_(InterPro:IPR006649),_Like-Sm_ribonucleoprotein_(LSM)-related_domain_(InterPro:IPR010920);_BEST_Arabidopsis_thaliana_protein_match_is:_snRNP_core_protein_SMD3_(TAIR:AT1G76300,1);_Has_1253_Blast_hits_to_1253_proteins_in_229_species:_Archae_-_0;_Bacteria_-_0;_Metazoa_-_480;_Fungi_-_336;_Plants_-_223;_Viruses_-_0;_Other_Eukaryotes_-_214_(source:_NCBI_BLink),	PF01423	LSM domain	IPR034099,IPR001163,IPR027141,IPR010920	Small nuclear ribonucleoprotein Sm D3|LSM domain, eukaryotic/archaea-type|Like-Sm (LSM) domain containing protein, LSm4/SmD1/SmD3|-|LSM domain superfamily	GO:0000387,GO:0005681
AT1G20590	NA	1	7131166	7132183	1017	0.231758	0.131019	0.43886	0.449843	0.132645	0.068046	0.121581	-0.3955	-0.181419	0.214081	-0.360783	-0.0500904	1058.07	865.431	0.885596	0.969059	1.81113	1.24489	59.1845	2.23918	5.34155	5.01998	24.8528	0.0559362	28	51	0.45098	5.01475	2.7532	protein_coding	Cyclin_family_protein	NA	Cyclin_family_protein;_FUNCTIONS_IN:_cyclin-dependent_protein_kinase_regulator_activity;_INVOLVED_IN:_regulation_of_cell_cycle;_LOCATED_IN:_endomembrane_system,_nucleus;_EXPRESSED_IN:_male_gametophyte,_pollen_tube;_EXPRESSED_DURING:_L_mature_pollen_stage,_M_germinated_pollen_stage;_CONTAINS_InterPro_DOMAIN/s:_Cyclin,_C-terminal_(InterPro:IPR004367),_Cyclin-like_(InterPro:IPR011028),_Cyclin-related_(InterPro:IPR013763),_Cyclin,_N-terminal_(InterPro:IPR006671),_Cyclin,_A/B/D/E_(InterPro:IPR014400),_Cyclin_(InterPro:IPR006670);_BEST_Arabidopsis_thaliana_protein_match_is:_Cyclin_B2;3_(TAIR:AT1G20610,1);_Has_3281_Blast_hits_to_3278_proteins_in_328_species:_Archae_-_0;_Bacteria_-_0;_Metazoa_-_1609;_Fungi_-_468;_Plants_-_793;_Viruses_-_0;_Other_Eukaryotes_-_411_(source:_NCBI_BLink),	PF02984,PF00134	Cyclin, C-termil domain|Cyclin, N-termil domain	IPR036915,IPR013763,IPR039361,IPR004367,IPR006671	-|Cyclin-like superfamily|Cyclin-like|Cyclin|Cyclin, C-termil domain|Cyclin, N-termil
AT1G20600	NA	1	7133111	7134416	1305	0.468519	0.225719	0.249177	0.760207	0.132293	0.0405831	0.0718433	-0.562136	-0.320127	0.242009	-0.2099	-0.275082	1078.37	1032.41	0.743855	0.983714	1.24652	0.988502	41.8565	1.32326	3.07289	5.93862	3.59348	0.0388147	30	63	0.52381	4.82759	2.29885	protein_coding	AP2/B3-like_transcriptional_factor_family_protein	NA	AP2/B3-like_transcriptional_factor_family_protein;_FUNCTIONS_IN:_DNA_binding;_INVOLVED_IN:_regulation_of_transcription,_DNA-dependent;_LOCATED_IN:_membrane;_EXPRESSED_IN:_leaf;_CONTAINS_InterPro_DOMAIN/s:_Transcriptional_factor_B3_(InterPro:IPR003340);_BEST_Arabidopsis_thaliana_protein_match_is:_AP2/B3-like_transcriptional_factor_family_protein_(TAIR:AT4G03170,1);_Has_77_Blast_hits_to_77_proteins_in_17_species:_Archae_-_0;_Bacteria_-_0;_Metazoa_-_7;_Fungi_-_0;_Plants_-_64;_Viruses_-_0;_Other_Eukaryotes_-_6_(source:_NCBI_BLink),			IPR015300,IPR003340	-|D-binding pseudobarrel domain superfamily|B3 D binding domain
AT1G20610	NA	1	7134790	7137781	2991	0.538494	0.376555	0.354161	0.714459	0.132076	0.0354533	0.0794283	-0.591843	-0.460591	0.131251	-0.296592	-0.238783	1091.9	1010.12	0.517205	0.697023	1.40295	1.07291	42.4568	0.873889	1.51332	4.73023	4.49324	0.0388836	96	157	0.388535	5.24908	3.20963	protein_coding	Cyclin_B2;3	NA	Cyclin_B2;3_(CYCB2;3);_FUNCTIONS_IN:_cyclin-dependent_protein_kinase_regulator_activity;_INVOLVED_IN:_regulation_of_cell_cycle;_LOCATED_IN:_nucleus;_CONTAINS_InterPro_DOMAIN/s:_Cyclin,_C-terminal_(InterPro:IPR004367),_Cyclin-like_(InterPro:IPR011028),_Cyclin-related_(InterPro:IPR013763),_Cyclin,_N-terminal_(InterPro:IPR006671),_Cyclin,_A/B/D/E_(InterPro:IPR014400),_Cyclin_(InterPro:IPR006670);_BEST_Arabidopsis_thaliana_protein_match_is:_CYCLIN_B2;4_(TAIR:AT1G76310,1);_Has_4405_Blast_hits_to_4396_proteins_in_374_species:_Archae_-_0;_Bacteria_-_7;_Metazoa_-_2039;_Fungi_-_549;_Plants_-_1150;_Viruses_-_30;_Other_Eukaryotes_-_630_(source:_NCBI_BLink),	PF00134,PF02984	Cyclin, N-termil domain|Cyclin, C-termil domain	IPR013763,IPR036915,IPR039361,IPR006671,IPR004367	Cyclin-like|Cyclin-like superfamily|Cyclin|-|Cyclin, N-termil|Cyclin, C-termil domain
AT1G20620	ATCAT3;SEN2	1	7143067	7146540	3473	0.266328	0.351035	0.914241	0.0755667	0.132287	0.0620339	0.206387	-0.430104	-0.441771	0.0116671	-0.971725	0.335396	1078.98	1055.4	0.569782	0.562145	2.32677	1.65932	46.4675	1.32475	1.27248	2.39448	4.94735	0.0430662	100	208	0.519231	5.98906	2.87936	protein_coding	catalase_3	Catalase,_catalyzes_the_breakdown_of_hydrogen_peroxide_(H2O2)_into_water_and_oxygen,	catalase_3_(CAT3);_FUNCTIONS_IN:_catalase_activity,_cobalt_ion_binding;_INVOLVED_IN:_in_7_processes;_LOCATED_IN:_in_11_components;_EXPRESSED_IN:_29_plant_structures;_EXPRESSED_DURING:_17_growth_stages;_CONTAINS_InterPro_DOMAIN/s:_Catalase-like_domain,_haem-dependent_(InterPro:IPR020835),_Catalase_related_subgroup_(InterPro:IPR018028),_Catalase_(InterPro:IPR002226),_Catalase,_N-terminal_(InterPro:IPR011614),_Catalase-related_immune_responsive_(InterPro:IPR010582);_BEST_Arabidopsis_thaliana_protein_match_is:_catalase_2_(TAIR:AT4G35090,1);_Has_6176_Blast_hits_to_6156_proteins_in_1860_species:_Archae_-_22;_Bacteria_-_4351;_Metazoa_-_678;_Fungi_-_546;_Plants_-_456;_Viruses_-_0;_Other_Eukaryotes_-_123_(source:_NCBI_BLink),	PF00199,PF06628	Catalase|Catalase-related immune-responsive	IPR018028,IPR011614,IPR010582,IPR024711,IPR002226,IPR020835	-|Catalase, mono-functiol, haem-containing|Catalase core domain|Catalase immune-responsive domain|Catalase, mono-functiol, haem-containing, clades 1 and 3|Catalase haem-binding site|Catalase superfamily
AT1G20630	NA	1	7146636	7149977	3341	0.628748	0.613394	0.236915	0.822303	0.131821	0.0300732	0.0595567	-0.623386	-0.585529	0.0378568	-0.198927	-0.327899	1106.97	1106.14	0.477008	0.530872	1.38111	0.923163	12.9163	0.765189	0.906652	6.94278	2.81539	0.0116682	96	161	0.403727	4.81892	2.87339	protein_coding	catalase_1	Catalyzes_the_reduction_of_hydrogen_peroxide_using_heme_group_as_cofactor,_Protects_cells_from_toxicity_by_H2O2,	catalase_1_(CAT1);_FUNCTIONS_IN:_catalase_activity,_cobalt_ion_binding;_INVOLVED_IN:_in_7_processes;_LOCATED_IN:_mitochondrion,_cytosolic_ribosome,_cell_wall,_peroxisome,_chloroplast_envelope;_EXPRESSED_IN:_26_plant_structures;_EXPRESSED_DURING:_16_growth_stages;_CONTAINS_InterPro_DOMAIN/s:_Catalase_related_subgroup_(InterPro:IPR018028),_Catalase_(InterPro:IPR002226),_Catalase-like_domain,_haem-dependent_(InterPro:IPR020835),_Catalase,_N-terminal_(InterPro:IPR011614),_Catalase-related_immune_responsive_(InterPro:IPR010582);_BEST_Arabidopsis_thaliana_protein_match_is:_catalase_2_(TAIR:AT4G35090,1);_Has_6108_Blast_hits_to_6088_proteins_in_1842_species:_Archae_-_22;_Bacteria_-_4283;_Metazoa_-_677;_Fungi_-_546;_Plants_-_461;_Viruses_-_0;_Other_Eukaryotes_-_119_(source:_NCBI_BLink),	PF06628,PF00199	Catalase-related immune-responsive|Catalase	IPR018028,IPR011614,IPR010582,IPR020835,IPR024708,IPR024711,IPR002226	-|Catalase, mono-functiol, haem-containing|Catalase core domain|Catalase immune-responsive domain|Catalase superfamily|Catalase active site|Catalase, mono-functiol, haem-containing, clades 1 and 3|Catalase haem-binding site
AT1G20640	NA	1	7154410	7158218	3808	0.798795	0.888691	0.643341	0.576115	0.131905	0.0217162	0.10074	-0.674983	-0.679524	0.0045412	-0.533357	-0.14128	1101.84	1097.64	0.394405	0.365621	1.90704	1.28677	22.7072	0.584319	0.538054	3.57555	9.10791	0.0206085	125	147	0.14966	3.86029	3.28256	protein_coding	Plant_regulator_RWP-RK_family_protein	NA	Plant_regulator_RWP-RK_family_protein;_CONTAINS_InterPro_DOMAIN/s:_Octicosapeptide/Phox/Bem1p_(InterPro:IPR000270),_Plant_regulator_RWP-RK_(InterPro:IPR003035);_BEST_Arabidopsis_thaliana_protein_match_is:_Plant_regulator_RWP-RK_family_protein_(TAIR:AT1G76350,1);_Has_665_Blast_hits_to_585_proteins_in_44_species:_Archae_-_0;_Bacteria_-_2;_Metazoa_-_2;_Fungi_-_2;_Plants_-_595;_Viruses_-_0;_Other_Eukaryotes_-_64_(source:_NCBI_BLink),	PF00564,PF02042	PB1 domain|RWP-RK domain	IPR000270,IPR003035,IPR034891	-|PB1 domain|RWP-RK domain|Protein NLP, PB1 domain
AT1G20650	NA	1	7158244	7160526	2282	0.402221	0.49681	0.867842	0.181784	0.132158	0.0461992	0.17191	-0.526424	-0.53507	0.0086463	-0.847088	0.179968	1086.39	1080.19	0.578706	0.54306	2.17164	1.57333	34.6928	1.09932	1.01493	2.56365	8.74229	0.0319339	102	141	0.276596	6.17879	4.46976	protein_coding	Protein_kinase_superfamily_protein	NA	Protein_kinase_superfamily_protein;_FUNCTIONS_IN:_protein_serine/threonine_kinase_activity,_protein_kinase_activity,_ATP_binding;_INVOLVED_IN:_protein_amino_acid_phosphorylation;_LOCATED_IN:_cellular_component_unknown;_EXPRESSED_IN:_22_plant_structures;_EXPRESSED_DURING:_13_growth_stages;_CONTAINS_InterPro_DOMAIN/s:_Protein_kinase,_ATP_binding_site_(InterPro:IPR017441),_Protein_kinase,_catalytic_domain_(InterPro:IPR000719),_Serine/threonine-protein_kinase-like_domain_(InterPro:IPR017442),_Protein_kinase-like_domain_(InterPro:IPR011009),_Serine/threonine-protein_kinase,_active_site_(InterPro:IPR008271);_BEST_Arabidopsis_thaliana_protein_match_is:_Protein_kinase_superfamily_protein_(TAIR:AT1G76370,1);_Has_115469_Blast_hits_to_114023_proteins_in_4226_species:_Archae_-_107;_Bacteria_-_13502;_Metazoa_-_42790;_Fungi_-_9725;_Plants_-_32710;_Viruses_-_380;_Other_Eukaryotes_-_16255_(source:_NCBI_BLink),	PF00069	Protein kinase domain	IPR000719,IPR017441,IPR011009,IPR008271	-|Protein kinase domain|Protein kinase, ATP binding site|Protein kinase-like domain superfamily|Serine/threonine-protein kinase, active site
AT1G20670	NA	1	7164190	7168021	3831	0.147417	0.0768792	0.529917	0.286374	0.132156	0.0852461	0.149375	-0.287437	-0.068298	0.219139	-0.432016	0.0776886	1086.55	1023.99	1.03609	1.08731	1.77181	1.32212	35.8167	3.60457	15.92	4.10125	17.0182	0.0329637	127	243	0.477366	6.34299	3.31506	protein_coding	DNA-binding_bromodomain-containing_protein	NA	DNA-binding_bromodomain-containing_protein;_CONTAINS_InterPro_DOMAIN/s:_Bromodomain,_conserved_site_(InterPro:IPR018359),_Bromodomain_(InterPro:IPR001487);_BEST_Arabidopsis_thaliana_protein_match_is:_DNA-binding_bromodomain-containing_protein_(TAIR:AT1G76380,2);_Has_11096_Blast_hits_to_8233_proteins_in_323_species:_Archae_-_0;_Bacteria_-_121;_Metazoa_-_4363;_Fungi_-_1457;_Plants_-_677;_Viruses_-_7;_Other_Eukaryotes_-_4471_(source:_NCBI_BLink),	PF00439	Bromodomain	IPR001487,IPR018359,IPR036427	-|Bromodomain|Bromodomain, conserved site|Bromodomain-like superfamily
AT1G20680	NA	1	7169382	7170796	1414	0.390167	0.41961	0.220528	0.74386	0.132374	0.0475055	0.0746994	-0.519631	-0.490653	0.0289783	-0.183273	-0.26135	1072.7	1056.72	0.573056	0.571763	1.11241	0.97002	25.1115	1.10281	1.16531	6.06973	3.71158	0.0234096	103	120	0.141667	8.48656	7.2843	protein_coding	Protein_of_unknown_function_(DUF833)	NA	Protein_of_unknown_function_(DUF833);_CONTAINS_InterPro_DOMAIN/s:_Protein_of_unknown_function_DUF833_(InterPro:IPR008551);_BEST_Arabidopsis_thaliana_protein_match_is:_Protein_of_unknown_function_(DUF833)_(TAIR:AT1G20740,1);_Has_128_Blast_hits_to_124_proteins_in_28_species:_Archae_-_0;_Bacteria_-_24;_Metazoa_-_2;_Fungi_-_0;_Plants_-_83;_Viruses_-_0;_Other_Eukaryotes_-_19_(source:_NCBI_BLink),	PF05742	Transport and Golgi organisation 2	IPR008551	Transport and Golgi organisation protein 2
AT1G20690	NA	1	7174438	7176377	1939	0.398999	0.296896	0.555236	0.496121	0.131779	0.0462102	0.113304	-0.524366	-0.395505	0.128861	-0.453095	-0.0838776	1109.82	1108.16	0.720803	0.871401	1.76698	1.26762	21.8792	1.37462	2.20326	3.89981	15.1127	0.0197143	125	154	0.188312	7.94224	6.44662	protein_coding	SWI-SNF-related_chromatin_binding_protein	NA	SWI-SNF-related_chromatin_binding_protein;_BEST_Arabidopsis_thaliana_protein_match_is:_SWI-SNF-related_chromatin_binding_protein_(TAIR:AT1G20240,1);_Has_53_Blast_hits_to_49_proteins_in_3_species:_Archae_-_0;_Bacteria_-_0;_Metazoa_-_0;_Fungi_-_0;_Plants_-_53;_Viruses_-_0;_Other_Eukaryotes_-_0_(source:_NCBI_BLink),				-
AT1G20691	NA	1	7174584	7176453	1869	0.407566	0.307481	0.475949	0.563098	0.131823	0.0453312	0.102932	-0.529973	-0.405037	0.124936	-0.388997	-0.131077	1107.07	1106.28	0.713242	0.872835	1.6548	1.20286	24.2796	1.34581	2.15495	4.25403	9.17681	0.0219314	128	154	0.168831	8.2397	6.84858	other_rna	NA	Potential_natural_antisense_gene,_locus_overlaps_with_AT1G20690	NA
AT1G20693	HMG_BETA_1;HMGB2;NFD02;NFD2	1	7176775	7178820	2045	0.119935	0.0939872	0.376679	0.344761	0.132242	0.0924376	0.138876	-0.244008	-0.105861	0.138147	-0.31353	0.0299376	1081.15	1078.44	1.01262	1.09384	1.67848	1.23255	34.4286	4.14995	10.3329	5.35349	41.1704	0.0318445	149	210	0.290476	10.2689	7.28606	protein_coding	high_mobility_group_B2	Encodes_a_protein_belonging_to_the_subgroup_of_HMGB_(high_mobility_group_B)_proteins_that_have_a_distinctive_DNA-binding_motif,_the_HMG-box_domain,__The_motif_confers_non-sequence_specific_interaction_with_linear_DNA_and_structure-specific_binding_to_distorted_DNA_sites,__The_HMGB_proteins_are_involved_in_the_assembly_of_nucleoprotein_complexes,_Can_be_phosphorylated_by_CK2alpha,	high_mobility_group_B2_(HMGB2);_FUNCTIONS_IN:_chromatin_binding,_structural_constituent_of_chromatin,_DNA_binding,_sequence-specific_DNA_binding_transcription_factor_activity;_INVOLVED_IN:_chromatin_assembly_or_disassembly;_LOCATED_IN:_chromatin;_EXPRESSED_IN:_23_plant_structures;_EXPRESSED_DURING:_13_growth_stages;_CONTAINS_InterPro_DOMAIN/s:_High_mobility_group,_superfamily_(InterPro:IPR009071),_High_mobility_group,_HMG1/HMG2_(InterPro:IPR000910),_High_mobility_group,_HMG1/HMG2,_subgroup_(InterPro:IPR000135);_BEST_Arabidopsis_thaliana_protein_match_is:_high_mobility_group_B3_(TAIR:AT1G20696,3);_Has_7209_Blast_hits_to_6316_proteins_in_714_species:_Archae_-_2;_Bacteria_-_5;_Metazoa_-_5374;_Fungi_-_532;_Plants_-_604;_Viruses_-_9;_Other_Eukaryotes_-_683_(source:_NCBI_BLink),	PF00505	HMG (high mobility group) box	IPR009071,IPR036910,IPR031061	-|High mobility group box domain|High mobility group box domain superfamily|High mobility group protein HMGB, plant
AT1G20696	HMGB3;NFD03;NFD3	1	7179452	7181499	2047	0.33509	0.381046	0.106574	0.827903	0.131929	0.0529212	0.0584399	-0.48401	-0.464078	0.0199319	-0.0371924	-0.333367	1100.22	1097.94	0.714479	0.722726	1.03523	0.770781	18.1917	1.47617	1.55734	27.8345	2.31211	0.0165346	90	129	0.302326	6.30191	4.39668	protein_coding	high_mobility_group_B3	Encodes_a_protein_belonging_to_the_subgroup_of_HMGB_(high_mobility_group_B)_proteins_that_have_a_distinctive_DNA-binding_motif,_the_HMG-box_domain,__The_motif_confers_non-sequence_specific_interaction_with_linear_DNA_and_structure-specific_binding_to_distorted_DNA_sites,__The_HMGB_proteins_are_involved_in_the_assembly_of_nucleoprotein_complexes,_Can_be_phosphorylated_by_CK2alpha,	high_mobility_group_B3_(HMGB3);_FUNCTIONS_IN:_chromatin_binding,_structural_constituent_of_chromatin,_DNA_binding,_sequence-specific_DNA_binding_transcription_factor_activity;_INVOLVED_IN:_chromatin_assembly_or_disassembly;_LOCATED_IN:_chromatin;_EXPRESSED_IN:_24_plant_structures;_EXPRESSED_DURING:_13_growth_stages;_CONTAINS_InterPro_DOMAIN/s:_High_mobility_group,_superfamily_(InterPro:IPR009071),_High_mobility_group,_HMG1/HMG2_(InterPro:IPR000910);_BEST_Arabidopsis_thaliana_protein_match_is:_high_mobility_group_B2_(TAIR:AT1G20693,2);_Has_5914_Blast_hits_to_5088_proteins_in_514_species:_Archae_-_0;_Bacteria_-_0;_Metazoa_-_4343;_Fungi_-_437;_Plants_-_569;_Viruses_-_4;_Other_Eukaryotes_-_561_(source:_NCBI_BLink),	PF00505	HMG (high mobility group) box	IPR031061,IPR009071,IPR036910	-|High mobility group protein HMGB, plant|High mobility group box domain|High mobility group box domain superfamily
AT1G20700	NA	1	7182558	7184009	1451	0.479777	0.400399	0.133596	0.857986	0.131957	0.0393173	0.0515345	-0.567481	-0.477485	0.0899953	-0.0825716	-0.364688	1098.57	1096.04	0.577798	0.704704	1.14574	0.786541	22.8759	1.01818	1.47586	13.8757	2.15675	0.0208234	37	72	0.486111	4.9621	2.54997	protein_coding	WUSCHEL_related_homeobox_14	Encodes_a_WUSCHEL-related_homeobox_gene_family_member_with_65_amino_acids_in_its_homeodomain,__Proteins_in_this_family_contain_a_sequence_of_eight_residues_(TLPLFPMH)_downstream_of_the_homeodomain_called_the_WUS_box,_Functions_in_the_shoot_meristem_organizing_center_to_maintain_the_stem_cells_in_an_undifferentiated_state,	WUSCHEL_related_homeobox_14_(WOX14);_CONTAINS_InterPro_DOMAIN/s:_Homeobox_(InterPro:IPR001356),_Homeodomain-like_(InterPro:IPR009057),_Homeodomain-related_(InterPro:IPR012287);_BEST_Arabidopsis_thaliana_protein_match_is:_WUSCHEL_related_homeobox_10_(TAIR:AT1G20710,1);_Has_657_Blast_hits_to_657_proteins_in_86_species:_Archae_-_0;_Bacteria_-_0;_Metazoa_-_109;_Fungi_-_12;_Plants_-_530;_Viruses_-_0;_Other_Eukaryotes_-_6_(source:_NCBI_BLink),	PF00046	Homeodomain	IPR001356,IPR044559,IPR009057	-|Homeobox domain|WUSCHEL-related homeobox 13-like|Homeobox-like domain superfamily
AT1G20710	WOX10;WOX13B	1	7184485	7185267	782	0.219779	0.306234	0.825834	0.139706	0.131802	0.0692983	0.182675	-0.382989	-0.403871	0.0208821	-0.765579	0.230842	1108.2	1108.79	0.938722	0.91468	2.08043	1.55323	15.0152	2.45104	2.26478	2.71746	6.72855	0.0135492	49	52	0.0576923	6.64962	6.26598	protein_coding	WUSCHEL_related_homeobox_10	Encodes_a_WUSCHEL-related_homeobox_gene_family_member_with_65_amino_acids_in_its_homeodomain,__Proteins_in_this_family_contain_a_sequence_of_eight_residues_(TLPLFPMH)_downstream_of_the_homeodomain_called_the_WUS_box,	WUSCHEL_related_homeobox_10_(WOX10);_FUNCTIONS_IN:_DNA_binding,_sequence-specific_DNA_binding_transcription_factor_activity;_INVOLVED_IN:_regulation_of_transcription,_DNA-dependent,_regulation_of_transcription;_LOCATED_IN:_nucleus;_CONTAINS_InterPro_DOMAIN/s:_Homeobox_(InterPro:IPR001356),_Homeodomain-like_(InterPro:IPR009057),_Homeodomain-related_(InterPro:IPR012287);_BEST_Arabidopsis_thaliana_protein_match_is:_WUSCHEL_related_homeobox_14_(TAIR:AT1G20700,1);_Has_658_Blast_hits_to_658_proteins_in_86_species:_Archae_-_0;_Bacteria_-_0;_Metazoa_-_98;_Fungi_-_6;_Plants_-_551;_Viruses_-_0;_Other_Eukaryotes_-_3_(source:_NCBI_BLink),	PF00046	Homeodomain	IPR001356,IPR044559,IPR009057	Homeobox domain|WUSCHEL-related homeobox 13-like|-|Homeobox-like domain superfamily	GO:0003677
AT1G20720	NA	1	7185658	7192794	7136	0.370646	0.406423	0.112894	0.837553	0.131746	0.0488972	0.0561945	-0.507704	-0.481822	0.0258819	-0.0492761	-0.3429	1111.82	1111.23	0.724966	0.768596	0.899338	0.768496	16.1601	1.42793	1.59519	18.251	2.24116	0.0145348	277	301	0.0797342	4.21805	3.88173	protein_coding	RAD3-like_DNA-binding_helicase_protein	NA	RAD3-like_DNA-binding_helicase_protein;_FUNCTIONS_IN:_in_6_functions;_INVOLVED_IN:_nucleobase,_nucleoside,_nucleotide_and_nucleic_acid_metabolic_process;_LOCATED_IN:_mitochondrion;_EXPRESSED_IN:_8_plant_structures;_EXPRESSED_DURING:_4_anthesis,_F_mature_embryo_stage,_petal_differentiation_and_expansion_stage,_E_expanded_cotyledon_stage,_D_bilateral_stage;_CONTAINS_InterPro_DOMAIN/s:_DEAD2_(InterPro:IPR010614),_Helicase,_superfamily_1/2,_ATP-binding_domain,_DinG/Rad3-type_(InterPro:IPR014013),_Helicase-like,_DEXD_box_c2_type_(InterPro:IPR006554),_DNA_helicase_(DNA_repair),_Rad3_type_(InterPro:IPR013020),_Helicase,_ATP-dependent,_c2_type_(InterPro:IPR006555);_BEST_Arabidopsis_thaliana_protein_match_is:_RAD3-like_DNA-binding_helicase_protein_(TAIR:AT1G20750,1);_Has_2863_Blast_hits_to_2328_proteins_in_675_species:_Archae_-_243;_Bacteria_-_679;_Metazoa_-_737;_Fungi_-_397;_Plants_-_210;_Viruses_-_5;_Other_Eukaryotes_-_592_(source:_NCBI_BLink),	PF13307,PF06733	Helicase C-termil domain|DEAD_2	IPR006555,IPR027417,IPR014013,IPR006554,IPR010614	-|ATP-dependent helicase, C-termil|P-loop containing nucleoside triphosphate hydrolase|Helicase superfamily 1/2, ATP-binding domain, DinG/Rad3-type|Helicase-like, DEXD box c2 type|DEAD2
AT1G20730	NA	1	7194256	7195575	1319	0.30901	0.369961	0.44026	0.521172	0.132071	0.0560693	0.109698	-0.465751	-0.455919	0.0098327	-0.361776	-0.101752	1091.82	1088.46	0.738061	0.771318	1.73243	1.20421	34.8565	1.58467	1.69179	4.78869	11.8346	0.0319253	76	89	0.146067	6.74754	5.76194	protein_coding	Protein_of_unknown_function_(DUF833)	NA	Protein_of_unknown_function_(DUF833);_CONTAINS_InterPro_DOMAIN/s:_Protein_of_unknown_function_DUF833_(InterPro:IPR008551);_BEST_Arabidopsis_thaliana_protein_match_is:_Protein_of_unknown_function_(DUF833)_(TAIR:AT1G20740,1);_Has_432_Blast_hits_to_427_proteins_in_156_species:_Archae_-_0;_Bacteria_-_238;_Metazoa_-_13;_Fungi_-_0;_Plants_-_127;_Viruses_-_2;_Other_Eukaryotes_-_52_(source:_NCBI_BLink),	PF05742	Transport and Golgi organisation 2	IPR008551	-|Transport and Golgi organisation protein 2
AT1G20735	NA	1	7197491	7198681	1190	0.145863	0.0734576	0.745146	0.144019	0.132591	0.0861601	0.182441	-0.284374	-0.0585299	0.225844	-0.648046	0.225446	1059.68	1052.17	0.944222	1.13165	2.09333	1.48509	28.1118	3.32036	19.3346	3.23022	6.58734	0.0265286	75	86	0.127907	7.22689	6.30252	protein_coding	F-box_and_associated_interaction_domains-containing_protein	NA	F-box_and_associated_interaction_domains-containing_protein;_CONTAINS_InterPro_DOMAIN/s:_F-box_domain,_cyclin-like_(InterPro:IPR001810),_F-box_domain,_Skp2-like_(InterPro:IPR022364),_F-box_associated_interaction_domain_(InterPro:IPR017451);_BEST_Arabidopsis_thaliana_protein_match_is:_F-box_family_protein_(TAIR:AT1G20940,1),	PF00646	F-box domain	IPR001810,IPR011043,IPR036047	F-box domain|-|Galactose oxidase/kelch, beta-propeller|F-box-like domain superfamily	GO:0005515
AT1G20740	NA	1	7200394	7201538	1144	0.423828	0.277114	0.734436	0.346653	0.132529	0.0445713	0.138782	-0.538447	-0.377252	0.161195	-0.634524	0.0283171	1063.33	1052.12	0.582853	0.806828	2.08112	1.42911	26.4386	1.08247	2.1387	3.27981	50.4679	0.0248639	45	78	0.423077	6.81818	3.93357	protein_coding	Protein_of_unknown_function_(DUF833)	NA	Protein_of_unknown_function_(DUF833);_CONTAINS_InterPro_DOMAIN/s:_Protein_of_unknown_function_DUF833_(InterPro:IPR008551);_BEST_Arabidopsis_thaliana_protein_match_is:_Protein_of_unknown_function_(DUF833)_(TAIR:AT1G20730,1);_Has_322_Blast_hits_to_322_proteins_in_133_species:_Archae_-_0;_Bacteria_-_194;_Metazoa_-_18;_Fungi_-_2;_Plants_-_74;_Viruses_-_0;_Other_Eukaryotes_-_34_(source:_NCBI_BLink),	PF05742	Transport and Golgi organisation 2	IPR008551	Transport and Golgi organisation protein 2|-
AT1G20750	NA	1	7203302	7208998	5696	0.361472	0.408704	0.606555	0.432474	0.13213	0.0501087	0.123934	-0.502401	-0.483455	0.0189454	-0.497678	-0.0373254	1087.89	1078.22	0.6322	0.645307	1.83759	1.3125	27.9003	1.25836	1.33478	3.69233	35.1637	0.0256462	301	407	0.260442	7.14537	5.28441	protein_coding	RAD3-like_DNA-binding_helicase_protein	NA	RAD3-like_DNA-binding_helicase_protein;_FUNCTIONS_IN:_in_6_functions;_INVOLVED_IN:_nucleobase,_nucleoside,_nucleotide_and_nucleic_acid_metabolic_process;_LOCATED_IN:_chloroplast;_EXPRESSED_IN:_sperm_cell;_CONTAINS_InterPro_DOMAIN/s:_DEAD2_(InterPro:IPR010614),_Helicase,_superfamily_1/2,_ATP-binding_domain,_DinG/Rad3-type_(InterPro:IPR014013),_Helicase-like,_DEXD_box_c2_type_(InterPro:IPR006554),_Helicase,_ATP-dependent,_c2_type_(InterPro:IPR006555);_BEST_Arabidopsis_thaliana_protein_match_is:_RAD3-like_DNA-binding_helicase_protein_(TAIR:AT1G20720,1);_Has_2571_Blast_hits_to_1958_proteins_in_520_species:_Archae_-_146;_Bacteria_-_396;_Metazoa_-_797;_Fungi_-_439;_Plants_-_210;_Viruses_-_2;_Other_Eukaryotes_-_581_(source:_NCBI_BLink),	PF06733,PF13307	DEAD_2|Helicase C-termil domain	IPR006555,IPR006554,IPR010614,IPR027417,IPR014013	ATP-dependent helicase, C-termil|Helicase-like, DEXD box c2 type|-|DEAD2|P-loop containing nucleoside triphosphate hydrolase|Helicase superfamily 1/2, ATP-binding domain, DinG/Rad3-type	GO:0003676,GO:0004386,GO:0005524,GO:0006139,GO:0016818
AT1G20760	NA	1	7209369	7214993	5624	0.75452	0.830559	0.332286	0.791463	0.13182	0.0239349	0.0654243	-0.660979	-0.658452	0.0025266	-0.280043	-0.301231	1107.06	1105.66	0.434967	0.421368	1.42391	1.00884	15.233	0.658064	0.639937	5.08459	3.34908	0.0137599	205	236	0.131356	4.1963	3.64509	protein_coding	Calcium-binding_EF_hand_family_protein	NA	Calcium-binding_EF_hand_family_protein;_FUNCTIONS_IN:_calcium_ion_binding;_LOCATED_IN:_plasma_membrane;_EXPRESSED_IN:_24_plant_structures;_EXPRESSED_DURING:_15_growth_stages;_CONTAINS_InterPro_DOMAIN/s:_EF-HAND_2_(InterPro:IPR018249),_EPS15_homology_(EH)_(InterPro:IPR000261),_EF-hand-like_domain_(InterPro:IPR011992),_Calcium-binding_EF-hand_(InterPro:IPR002048);_BEST_Arabidopsis_thaliana_protein_match_is:_Calcium-binding_EF_hand_family_protein_(TAIR:AT1G21630,1);_Has_12017_Blast_hits_to_4944_proteins_in_443_species:_Archae_-_20;_Bacteria_-_3590;_Metazoa_-_3650;_Fungi_-_1736;_Plants_-_412;_Viruses_-_16;_Other_Eukaryotes_-_2593_(source:_NCBI_BLink),	PF12763,PF13202	Cytoskeletal-regulatory complex EF hand|EF hand	IPR011992,IPR002048,IPR000261	-|EF-hand domain pair|EF-hand domain|EH domain
AT1G20770	NA	1	7215015	7216741	1726	0.918312	0.929715	0.230897	0.891967	0.131718	0.0139924	0.0425743	-0.721343	-0.700441	0.0209016	-0.192901	-0.404534	1113.51	1113.08	0.233019	0.318136	1.12957	0.84257	11.3213	0.323036	0.454193	5.85568	2.08282	0.0101672	49	73	0.328767	4.22943	2.83893	protein_coding	NA	NA	unknown_protein;_Has_59_Blast_hits_to_59_proteins_in_24_species:_Archae_-_0;_Bacteria_-_0;_Metazoa_-_26;_Fungi_-_4;_Plants_-_29;_Viruses_-_0;_Other_Eukaryotes_-_0_(source:_NCBI_BLink),			IPR040357	-|Vma22/CCDC115
AT1G20780	ATPUB44;SAUL1	1	7217128	7220784	3656	0.90406	0.916385	0.224009	0.890718	0.1318	0.0153344	0.0429733	-0.713549	-0.692662	0.0208865	-0.186392	-0.40306	1108.28	1089.78	0.190762	0.216261	1.21098	0.8348	14.3684	0.267343	0.312217	6.49696	2.07116	0.0129646	82	112	0.267857	3.06346	2.24289	protein_coding	senescence-associated_E3_ubiquitin_ligase_1	Encodes_a_protein_containing_a_U-box_and_an_ARM_domain,	senescence-associated_E3_ubiquitin_ligase_1_(SAUL1);_FUNCTIONS_IN:_ubiquitin-protein_ligase_activity;_INVOLVED_IN:_regulation_of_chlorophyll_catabolic_process,_regulation_of_chlorophyll_biosynthetic_process,_leaf_senescence,_regulation_of_abscisic_acid_biosynthetic_process;_LOCATED_IN:_plasma_membrane;_EXPRESSED_IN:_9_plant_structures;_EXPRESSED_DURING:_7_growth_stages;_CONTAINS_InterPro_DOMAIN/s:_U_box_domain_(InterPro:IPR003613),_Armadillo-like_helical_(InterPro:IPR011989),_Armadillo_(InterPro:IPR000225),_Armadillo-type_fold_(InterPro:IPR016024);_BEST_Arabidopsis_thaliana_protein_match_is:_ARM_repeat_superfamily_protein_(TAIR:AT1G76390,2);_Has_2790_Blast_hits_to_2660_proteins_in_201_species:_Archae_-_0;_Bacteria_-_20;_Metazoa_-_434;_Fungi_-_161;_Plants_-_1969;_Viruses_-_3;_Other_Eukaryotes_-_203_(source:_NCBI_BLink),	PF00514,PF04564	Armadillo/beta-catenin-like repeat|U-box domain	IPR003613,IPR016024,IPR011989,IPR013083,IPR000225	U box domain|-|Armadillo-type fold|Armadillo-like helical|Zinc finger, RING/FYVE/PHD-type|Armadillo	GO:0004842,GO:0016567
AT1G20795	NA	1	7226310	7227566	1256	0.317236	0.465517	0.196079	0.719908	0.1319	0.0549041	0.078422	-0.471777	-0.51815	0.0463725	-0.158578	-0.242753	1101.88	1102.68	0.792496	0.680258	1.39372	0.979719	10.3574	1.67981	1.31286	8.78889	4.03586	0.00939979	25	53	0.528302	4.21975	1.99045	protein_coding	F-box_family_protein	NA	F-box_family_protein;_CONTAINS_InterPro_DOMAIN/s:_F-box_domain,_cyclin-like_(InterPro:IPR001810),_F-box_associated_interaction_domain_(InterPro:IPR017451);_BEST_Arabidopsis_thaliana_protein_match_is:_F-box_family_protein_(TAIR:AT1G20800,2);_Has_127_Blast_hits_to_118_proteins_in_14_species:_Archae_-_0;_Bacteria_-_0;_Metazoa_-_0;_Fungi_-_0;_Plants_-_127;_Viruses_-_0;_Other_Eukaryotes_-_0_(source:_NCBI_BLink),			IPR001810,IPR036047,IPR017451	-|F-box domain|F-box-like domain superfamily|F-box associated interaction domain
AT1G20800	NA	1	7228718	7231600	2882	0.259278	0.256763	0.595731	0.363378	0.131854	0.0627326	0.135165	-0.423534	-0.355355	0.0681792	-0.488904	0.0149394	1104.93	1101.21	0.789867	0.818591	1.79759	1.33262	16.4731	1.86494	2.30359	3.67678	89.2018	0.0149088	123	175	0.297143	6.07217	4.26787	protein_coding	F-box_family_protein	F-box_family_protein	F-box_family_protein;_CONTAINS_InterPro_DOMAIN/s:_F-box_domain,_cyclin-like_(InterPro:IPR001810),_F-box_domain,_Skp2-like_(InterPro:IPR022364);_BEST_Arabidopsis_thaliana_protein_match_is:_F-box_family_protein_(TAIR:AT1G20795,1);_Has_109_Blast_hits_to_52_proteins_in_4_species:_Archae_-_0;_Bacteria_-_0;_Metazoa_-_0;_Fungi_-_0;_Plants_-_109;_Viruses_-_0;_Other_Eukaryotes_-_0_(source:_NCBI_BLink),			IPR036047,IPR001810	-|F-box-like domain superfamily|F-box domain
AT1G20810	NA	1	7232006	7233566	1560	0.126265	0.118687	0.840139	0.0708366	0.132291	0.090901	0.208699	-0.253454	-0.158442	0.0950113	-0.793228	0.345955	1078.21	1072.51	0.610198	0.629626	2.04615	1.5778	35.7437	2.40753	3.97385	2.57952	4.5607	0.0331509	80	125	0.36	8.01282	5.12821	protein_coding	FKBP-like_peptidyl-prolyl_cis-trans_isomerase_family_protein	NA	FKBP-like_peptidyl-prolyl_cis-trans_isomerase_family_protein;_FUNCTIONS_IN:_FK506_binding,_peptidyl-prolyl_cis-trans_isomerase_activity;_INVOLVED_IN:_protein_folding;_LOCATED_IN:_thylakoid_lumen,_chloroplast_thylakoid_lumen,_chloroplast;_EXPRESSED_IN:_21_plant_structures;_EXPRESSED_DURING:_13_growth_stages;_CONTAINS_InterPro_DOMAIN/s:_Peptidyl-prolyl_cis-trans_isomerase,_FKBP-type_(InterPro:IPR001179);_BEST_Arabidopsis_thaliana_protein_match_is:_FKBP-like_peptidyl-prolyl_cis-trans_isomerase_family_protein_(TAIR:AT3G10060,1);_Has_1763_Blast_hits_to_1744_proteins_in_606_species:_Archae_-_0;_Bacteria_-_1027;_Metazoa_-_95;_Fungi_-_57;_Plants_-_263;_Viruses_-_0;_Other_Eukaryotes_-_321_(source:_NCBI_BLink),	PF00254	FKBP-type peptidyl-prolyl cis-trans isomerase	IPR044180,IPR001179	Peptidyl-prolyl cis-trans isomerase FKBP18-like|-|FKBP-type peptidyl-prolyl cis-trans isomerase domain
AT1G20816	NA	1	7233768	7235128	1360	0.19552	0.197562	0.554025	0.328982	0.132107	0.0743297	0.141417	-0.353848	-0.283986	0.0698624	-0.452199	0.042124	1089.62	1085.31	0.597705	0.657659	1.58892	1.3289	36.0967	1.68916	2.31582	3.51377	31.5474	0.0331277	53	78	0.320513	5.73529	3.89706	protein_coding	NA	NA	unknown_protein;_BEST_Arabidopsis_thaliana_protein_match_is:_unknown_protein_(TAIR:AT1G76405,2);_Has_52_Blast_hits_to_52_proteins_in_19_species:_Archae_-_0;_Bacteria_-_0;_Metazoa_-_0;_Fungi_-_0;_Plants_-_50;_Viruses_-_0;_Other_Eukaryotes_-_2_(source:_NCBI_BLink),			IPR034575	Outer envelope pore protein 21|-	GO:0008308,GO:0044070
AT1G20823	NA	1	7238800	7239669	869	0.927448	0.917775	0.732354	0.537518	0.132221	0.0134639	0.107472	-0.727166	-0.693406	0.0337601	-0.631869	-0.112924	1082.21	1078	0.116722	0.16507	2.01314	1.37515	27.5024	0.160517	0.238056	3.18601	12.1777	0.0254133	29	42	0.309524	4.83314	3.33717	protein_coding	RING/U-box_superfamily_protein	NA	RING/U-box_superfamily_protein;_FUNCTIONS_IN:_zinc_ion_binding;_INVOLVED_IN:_response_to_chitin;_EXPRESSED_IN:_22_plant_structures;_EXPRESSED_DURING:_13_growth_stages;_CONTAINS_InterPro_DOMAIN/s:_Zinc_finger,_RING-type_(InterPro:IPR001841),_Zinc_finger,_C3HC4_RING-type_(InterPro:IPR018957);_BEST_Arabidopsis_thaliana_protein_match_is:_RING/U-box_superfamily_protein_(TAIR:AT1G76410,1);_Has_9063_Blast_hits_to_9039_proteins_in_277_species:_Archae_-_0;_Bacteria_-_0;_Metazoa_-_2341;_Fungi_-_637;_Plants_-_4964;_Viruses_-_26;_Other_Eukaryotes_-_1095_(source:_NCBI_BLink),	PF13639	Ring finger domain	IPR013083,IPR001841	-|Zinc finger, RING/FYVE/PHD-type|Zinc finger, RING-type
AT1G20820	NA	1	7242761	7242832	71	0.960123	0.975407	0.055217	0.971317	0.133342	0.00978514	0.00506226	-0.755392	-0.755392	0	0.0316794	-0.579773	1015.54	1015.54	0.146848	0.146848	0.0770007	0.0567023	26.4551	0.1944	0.1944	2.43062	0.0978008	0.0260502	11	11	0	15.493	15.493	pre_trna	pre-tRNA	NA	tRNA-Trp_(anticodon:_CCA)
AT1G20830	NA	1	7242920	7244904	1984	0.770668	0.816231	0.591076	0.613728	0.131815	0.0230693	0.0949159	-0.666261	-0.653513	0.0127488	-0.484986	-0.167415	1107.3	1107.18	0.424634	0.425296	1.76055	1.24502	12.4816	0.637338	0.650785	3.63009	7.43673	0.0112721	86	106	0.188679	5.34274	4.33468	protein_coding	multiple_chloroplast_division_site_1	Encodes_MCD1_(MULTIPLE_CHLOROPLAST_DIVISION_SITE_1),__Determines_the_site_of_chloroplast_division_in_concert_with_MinD_(AT5G24020),	MULTIPLE_CHLOROPLAST_DIVISION_SITE_1_(MCD1);_FUNCTIONS_IN:_molecular_function_unknown;_INVOLVED_IN:_chloroplast_fission;_LOCATED_IN:_chloroplast_inner_membrane,_chloroplast_envelope;_EXPRESSED_IN:_22_plant_structures;_EXPRESSED_DURING:_13_growth_stages;_Has_38_Blast_hits_to_38_proteins_in_12_species:_Archae_-_0;_Bacteria_-_0;_Metazoa_-_0;_Fungi_-_0;_Plants_-_38;_Viruses_-_0;_Other_Eukaryotes_-_0_(source:_NCBI_BLink),			IPR034572	-|Protein MULTIPLE CHLOROPLAST DIVISION SITE 1
AT1G20840	NA	1	7244939	7248143	3204	0.778515	0.840895	0.982704	0.0398456	0.131829	0.0227088	0.227462	-0.668562	-0.661784	0.0067774	-1.38261	0.434042	1106.63	1078.49	0.381407	0.421893	2.81377	1.85263	22.2285	0.570489	0.637508	2.03511	4.26832	0.0200866	79	122	0.352459	3.80774	2.46567	protein_coding	tonoplast_monosaccharide_transporter1	The_protein_encoded_by_this_gene_is_found_in_the_tonoplast_(vacuole_membrane)_of_Arabidopsis_cells,_The_gene_is_expressed_at_highest_levels_in_juvenile_(sink)_and_adult_(source)_leaves,_followed_by_flower_tissues,	tonoplast_monosaccharide_transporter1_(TMT1);_FUNCTIONS_IN:_carbohydrate_transmembrane_transporter_activity,_sugar:hydrogen_symporter_activity,_nucleoside_transmembrane_transporter_activity;_INVOLVED_IN:_in_6_processes;_LOCATED_IN:_plant-type_vacuole_membrane,_plasma_membrane,_vacuole,_membrane;_EXPRESSED_IN:_30_plant_structures;_EXPRESSED_DURING:_15_growth_stages;_CONTAINS_InterPro_DOMAIN/s:_Sugar_transporter,_conserved_site_(InterPro:IPR005829),_Major_facilitator_superfamily_(InterPro:IPR020846),_General_substrate_transporter_(InterPro:IPR005828),_Sugar/inositol_transporter_(InterPro:IPR003663),_Major_facilitator_superfamily,_general_substrate_transporter_(InterPro:IPR016196);_BEST_Arabidopsis_thaliana_protein_match_is:_tonoplast_monosaccharide_transporter2_(TAIR:AT4G35300,4);_Has_47782_Blast_hits_to_35006_proteins_in_2411_species:_Archae_-_763;_Bacteria_-_22324;_Metazoa_-_7189;_Fungi_-_11789;_Plants_-_3723;_Viruses_-_0;_Other_Eukaryotes_-_1994_(source:_NCBI_BLink),	PF00083	Sugar (and other) transporter	IPR036259,IPR020846,IPR005829,IPR005828,IPR003663	-|MFS transporter superfamily|Major facilitator superfamily domain|Sugar transporter, conserved site|Major facilitator, sugar transporter-like|Sugar/inositol transporter
AT1G20850	NA	1	7252174	7253731	1557	0.900004	0.8981	0.7196	0.537632	0.131786	0.0156198	0.10685	-0.711746	-0.684265	0.0274818	-0.616034	-0.113081	1109.18	1108.7	0.309275	0.338169	2.04869	1.35725	14.0523	0.43453	0.494208	3.32561	12.0024	0.0126692	51	56	0.0892857	3.59666	3.27553	protein_coding	xylem_cysteine_peptidase_2	NA	xylem_cysteine_peptidase_2_(XCP2);_FUNCTIONS_IN:_cysteine-type_peptidase_activity,_peptidase_activity;_INVOLVED_IN:_proteolysis,_developmental_programmed_cell_death;_LOCATED_IN:_cell_wall;_EXPRESSED_IN:_23_plant_structures;_EXPRESSED_DURING:_13_growth_stages;_CONTAINS_InterPro_DOMAIN/s:_Peptidase_C1A,_papain_(InterPro:IPR013128),_Proteinase_inhibitor_I29,_cathepsin_propeptide_(InterPro:IPR013201),_Peptidase_C1A,_papain_C-terminal_(InterPro:IPR000668),_Peptidase,_cysteine_peptidase_active_site_(InterPro:IPR000169);_BEST_Arabidopsis_thaliana_protein_match_is:_xylem_cysteine_peptidase_1_(TAIR:AT4G35350,1);_Has_7701_Blast_hits_to_7638_proteins_in_709_species:_Archae_-_59;_Bacteria_-_219;_Metazoa_-_3282;_Fungi_-_4;_Plants_-_1889;_Viruses_-_133;_Other_Eukaryotes_-_2115_(source:_NCBI_BLink),	PF00112,PF08246	Papain family cysteine protease|Cathepsin propeptide inhibitor domain (I29)	IPR000169,IPR013201,IPR000668,IPR025660,IPR038765,IPR025661,IPR039417	Cysteine peptidase, cysteine active site|-|Cathepsin propeptide inhibitor domain (I29)|Peptidase C1A, papain C-termil|Cysteine peptidase, histidine active site|Papain-like cysteine peptidase superfamily|Cysteine peptidase, asparagine active site|Papain-like cysteine endopeptidase
AT1G20860	NA	1	7254007	7258677	4670	0.674993	0.641088	0.588238	0.583683	0.132047	0.027975	0.0996142	-0.63742	-0.595932	0.0414879	-0.482782	-0.147237	1092.89	701.654	0.48233	0.584494	1.87129	1.25756	22.7806	0.756691	0.980806	3.87606	8.54107	0.0208444	62	303	0.79538	6.48822	1.32762	protein_coding	phosphate_transporter_1;8	Encodes_Pht1;8,_a_member_of_the_Pht1_family_of_phosphate_transporters_which_include:_Pht1;1/At5g43350,_Pht1;2/At5g43370,_Pht1;3/At5g43360,_Pht1;4/At2g38940,_Pht1;5/At2g32830,_Pht1;6/At5g43340,_Pht1;7/At3g54700,_Pht1;8/At1g20860,_Pht1;9/At1g76430_(Plant_Journal_2002,_31:341),	phosphate_transporter_1;8_(PHT1;8);_FUNCTIONS_IN:_phosphate_transmembrane_transporter_activity,_carbohydrate_transmembrane_transporter_activity,_sugar:hydrogen_symporter_activity;_INVOLVED_IN:_transport,_transmembrane_transport;_LOCATED_IN:_integral_to_membrane,_membrane;_CONTAINS_InterPro_DOMAIN/s:_Sugar_transporter,_conserved_site_(InterPro:IPR005829),_Major_facilitator_superfamily_(InterPro:IPR020846),_General_substrate_transporter_(InterPro:IPR005828),_Major_facilitator_superfamily,_general_substrate_transporter_(InterPro:IPR016196);_BEST_Arabidopsis_thaliana_protein_match_is:_phosphate_transporter_1;9_(TAIR:AT1G76430,1);_Has_29417_Blast_hits_to_29300_proteins_in_2177_species:_Archae_-_688;_Bacteria_-_21243;_Metazoa_-_1648;_Fungi_-_3510;_Plants_-_1450;_Viruses_-_0;_Other_Eukaryotes_-_878_(source:_NCBI_BLink),	PF00083	Sugar (and other) transporter	IPR005829,IPR036259,IPR005828,IPR020846	Sugar transporter, conserved site|-|MFS transporter superfamily|Major facilitator, sugar transporter-like|Major facilitator superfamily domain	GO:0016021,GO:0022857,GO:0055085
AT1G20870	NA	1	7259102	7260775	1673	0.451651	0.595288	0.105779	0.878609	0.131709	0.0413622	0.0465951	-0.553664	-0.578829	0.0251643	-0.0351737	-0.386382	1114.05	1113.78	0.564152	0.522405	0.547888	0.703819	9.87104	1.01894	0.902521	15.5766	1.82156	0.00886054	67	80	0.1625	4.78183	4.00478	protein_coding	HSP20-like_chaperones_superfamily_protein	NA	HSP20-like_chaperones_superfamily_protein;_CONTAINS_InterPro_DOMAIN/s:_HSP20-like_chaperone_(InterPro:IPR008978);_BEST_Arabidopsis_thaliana_protein_match_is:_HSP20-like_chaperones_superfamily_protein_(TAIR:AT1G54850,1);_Has_109_Blast_hits_to_81_proteins_in_18_species:_Archae_-_0;_Bacteria_-_0;_Metazoa_-_1;_Fungi_-_0;_Plants_-_99;_Viruses_-_0;_Other_Eukaryotes_-_9_(source:_NCBI_BLink),			IPR008978,IPR039321	-|HSP20-like chaperone|Increased D methylation 2/3-like
AT1G20875	NA	1	7261481	7261681	200	0.579925	0.933457	0.0150626	0.943732	0.132009	0.0329427	0.0173075	-0.606745	-0.702781	0.096036	0.105481	-0.520078	1095	1084.67	0.330367	0.233936	0.172021	0.128924	4	0.544491	0.332871	1.63082	0.247895	0.00365297	3	6	0.5	3	1.5	protein_coding	NA	NA	unknown_protein;_Has_30201_Blast_hits_to_17322_proteins_in_780_species:_Archae_-_12;_Bacteria_-_1396;_Metazoa_-_17338;_Fungi_-_3422;_Plants_-_5037;_Viruses_-_0;_Other_Eukaryotes_-_2996_(source:_NCBI_BLink),
AT1G20880	NA	1	7262043	7265438	3395	0.624048	0.800371	0.155508	0.877549	0.131692	0.030207	0.0468471	-0.621889	-0.648234	0.0263455	-0.112365	-0.385059	1115.18	1112.6	0.441848	0.387809	1.02174	0.784163	12.1226	0.710494	0.598255	9.09305	2.03648	0.0108705	100	136	0.264706	4.00589	2.94551	protein_coding	RNA-binding_(RRM/RBD/RNP_motifs)_family_protein	NA	RNA-binding_(RRM/RBD/RNP_motifs)_family_protein;_FUNCTIONS_IN:_RNA_binding,_nucleotide_binding,_nucleic_acid_binding;_INVOLVED_IN:_biological_process_unknown;_LOCATED_IN:_cellular_component_unknown;_EXPRESSED_IN:_24_plant_structures;_EXPRESSED_DURING:_15_growth_stages;_CONTAINS_InterPro_DOMAIN/s:_RNA_recognition_motif,_RNP-1_(InterPro:IPR000504),_Nucleotide-binding,_alpha-beta_plait_(InterPro:IPR012677);_BEST_Arabidopsis_thaliana_protein_match_is:_RNA-binding_(RRM/RBD/RNP_motifs)_family_protein_(TAIR:AT1G76460,1);_Has_7701_Blast_hits_to_7638_proteins_in_709_species:_Archae_-_59;_Bacteria_-_219;_Metazoa_-_3282;_Fungi_-_4;_Plants_-_1889;_Viruses_-_133;_Other_Eukaryotes_-_2115_(source:_NCBI_BLink),	PF00076	R recognition motif. (a.k.a. RRM, RBD, or RNP domain)	IPR000504,IPR012677,IPR035979,IPR037366	R recognition motif domain|Nucleotide-binding alpha-beta plait domain superfamily|-|R-binding domain superfamily|BOULE/DAZ family	GO:0003676
AT1G20890	NA	1	7265823	7267323	1500	0.372617	0.50123	0.561594	0.476331	0.131823	0.0487028	0.116607	-0.509281	-0.537372	0.0280909	-0.458358	-0.069078	1106.86	1106.95	0.49128	0.502118	1.8183	1.28552	13.7579	0.964655	0.934397	3.967	18.6096	0.0124297	51	67	0.238806	4.46667	3.4	protein_coding	NA	NA	unknown_protein;_FUNCTIONS_IN:_molecular_function_unknown;_INVOLVED_IN:_biological_process_unknown;_LOCATED_IN:_endomembrane_system;_EXPRESSED_IN:_24_plant_structures;_EXPRESSED_DURING:_14_growth_stages;_BEST_Arabidopsis_thaliana_protein_match_is:_unknown_protein_(TAIR:AT1G76480,2);_Has_33_Blast_hits_to_33_proteins_in_11_species:_Archae_-_0;_Bacteria_-_0;_Metazoa_-_2;_Fungi_-_0;_Plants_-_31;_Viruses_-_0;_Other_Eukaryotes_-_0_(source:_NCBI_BLink),				-
AT1G20900	AHL27;ESC;ORE7	1	7272556	7274072	1516	0.398127	0.505293	0.139538	0.821811	0.132034	0.0465129	0.059815	-0.523808	-0.539491	0.0156832	-0.0898112	-0.32743	1093.7	1088.15	0.687996	0.666354	1.07183	0.833511	22.0734	1.31345	1.23515	11.9343	2.54562	0.0201823	44	54	0.185185	3.56201	2.90237	protein_coding	Predicted_AT-hook_DNA-binding_family_protein	Encodes_an_AT_hook_domain_containing_protein_that_acts_redundantly_with_SOB3_to_modulate_hypocotyl_growth_inhibition_in_response_to_light,	ESCAROLA_(ESC);_CONTAINS_InterPro_DOMAIN/s:_Protein_of_unknown_function_DUF296_(InterPro:IPR005175),_Predicted_AT-hook_DNA-binding_(InterPro:IPR014476);_BEST_Arabidopsis_thaliana_protein_match_is:_Predicted_AT-hook_DNA-binding_family_protein_(TAIR:AT1G76500,1);_Has_2335_Blast_hits_to_2120_proteins_in_205_species:_Archae_-_0;_Bacteria_-_577;_Metazoa_-_531;_Fungi_-_95;_Plants_-_869;_Viruses_-_15;_Other_Eukaryotes_-_248_(source:_NCBI_BLink),	PF03479	Plants and Prokaryotes Conserved (PCC) domain	IPR014476,IPR005175	AT-hook motif nuclear-localized protein 15-29|PPC domain|-	GO:0003680
AT1G20910	NA	1	7276943	7281138	4195	0.473561	0.416581	0.38141	0.666137	0.131789	0.0396784	0.086726	-0.564372	-0.488743	0.0756292	-0.317598	-0.204484	1108.95	1100.14	0.580804	0.657754	1.61005	1.10959	11.3793	1.02912	1.34581	5.06946	5.42627	0.0102613	148	196	0.244898	4.67223	3.52801	protein_coding	ARID/BRIGHT_DNA-binding_domain-containing_protein	NA	ARID/BRIGHT_DNA-binding_domain-containing_protein;_FUNCTIONS_IN:_sequence-specific_DNA_binding_transcription_factor_activity;_INVOLVED_IN:_regulation_of_transcription;_LOCATED_IN:_intracellular;_EXPRESSED_IN:_19_plant_structures;_EXPRESSED_DURING:_7_growth_stages;_CONTAINS_InterPro_DOMAIN/s:_Heat_shock_protein_Hsp20_(InterPro:IPR002068),_HSP20-like_chaperone_(InterPro:IPR008978),_ARID/BRIGHT_DNA-binding_domain_(InterPro:IPR001606);_BEST_Arabidopsis_thaliana_protein_match_is:_ARID/BRIGHT_DNA-binding_domain-containing_protein_(TAIR:AT1G76510,2);_Has_727_Blast_hits_to_727_proteins_in_115_species:_Archae_-_0;_Bacteria_-_0;_Metazoa_-_457;_Fungi_-_67;_Plants_-_164;_Viruses_-_0;_Other_Eukaryotes_-_39_(source:_NCBI_BLink),	PF01388	ARID/BRIGHT D binding domain	IPR036431,IPR008978,IPR002068,IPR001606	ARID D-binding domain superfamily|-|HSP20-like chaperone|Alpha crystallin/Hsp20 domain|ARID D-binding domain	GO:0003677
AT1G20920	NA	1	7285059	7289778	4719	0.657329	0.739602	0.0976044	0.92345	0.131951	0.0287123	0.0306815	-0.632397	-0.628726	0.0036715	-0.0131098	-0.459359	1099.32	1095.29	0.371439	0.392242	0.782718	0.564116	34.7618	0.58735	0.623868	59.705	1.22805	0.0316213	123	151	0.18543	3.19983	2.60648	protein_coding	P-loop_containing_nucleoside_triphosphate_hydrolases_superfamily_protein	NA	P-loop_containing_nucleoside_triphosphate_hydrolases_superfamily_protein;_FUNCTIONS_IN:_helicase_activity,_nucleic_acid_binding,_ATP-dependent_helicase_activity,_ATP_binding;_EXPRESSED_IN:_25_plant_structures;_EXPRESSED_DURING:_14_growth_stages;_CONTAINS_InterPro_DOMAIN/s:_DNA/RNA_helicase,_DEAD/DEAH_box_type,_N-terminal_(InterPro:IPR011545),_RNA_helicase,_DEAD-box_type,_Q_motif_(InterPro:IPR014014),_RNA_helicase,_ATP-dependent,_DEAD-box,_conserved_site_(InterPro:IPR000629),_DEAD-like_helicase,_N-terminal_(InterPro:IPR014001),_DNA/RNA_helicase,_C-terminal_(InterPro:IPR001650),_Helicase,_superfamily_1/2,_ATP-binding_domain_(InterPro:IPR014021);_BEST_Arabidopsis_thaliana_protein_match_is:_P-loop_containing_nucleoside_triphosphate_hydrolases_superfamily_protein_(TAIR:AT3G09620,1);_Has_370658_Blast_hits_to_166919_proteins_in_4473_species:_Archae_-_2452;_Bacteria_-_63379;_Metazoa_-_145404;_Fungi_-_45975;_Plants_-_23206;_Viruses_-_1711;_Other_Eukaryotes_-_88531_(source:_NCBI_BLink),	PF00271,PF00270	Helicase conserved C-termil domain|DEAD/DEAH box helicase	IPR001650,IPR000629,IPR014001,IPR027417,IPR014014,IPR011545	-|Helicase, C-termil|ATP-dependent R helicase DEAD-box, conserved site|Helicase superfamily 1/2, ATP-binding domain|P-loop containing nucleoside triphosphate hydrolase|R helicase, DEAD-box type, Q motif|DEAD/DEAH box helicase domain
AT1G20925	NA	1	7289973	7292507	2534	0.885486	0.696439	0.138894	0.925152	0.131761	0.0166323	0.0298173	-0.705389	-0.61445	0.0909391	-0.0890335	-0.462518	1110.94	1107.68	0.271738	0.507705	0.98087	0.655183	19.9372	0.385232	0.826275	11.0169	1.41656	0.0179463	96	144	0.333333	5.68272	3.78848	protein_coding	Auxin_efflux_carrier_family_protein	NA	Auxin_efflux_carrier_family_protein;_FUNCTIONS_IN:_auxin:hydrogen_symporter_activity;_INVOLVED_IN:_auxin_polar_transport,_transmembrane_transport;_LOCATED_IN:_integral_to_membrane;_CONTAINS_InterPro_DOMAIN/s:_Auxin_efflux_carrier_(InterPro:IPR004776);_BEST_Arabidopsis_thaliana_protein_match_is:_Auxin_efflux_carrier_family_protein_(TAIR:AT1G76520,2);_Has_641_Blast_hits_to_607_proteins_in_137_species:_Archae_-_6;_Bacteria_-_69;_Metazoa_-_0;_Fungi_-_180;_Plants_-_327;_Viruses_-_0;_Other_Eukaryotes_-_59_(source:_NCBI_BLink),	PF03547	Membrane transport protein	IPR004776	-|Membrane transport protein
AT1G20930	NA	1	7292568	7294746	2178	0.312194	0.24329	0.192181	0.720324	0.131752	0.0553252	0.0782242	-0.468345	-0.340544	0.1278	-0.154644	-0.242942	1111.33	1098.14	0.76359	0.923271	1.29098	0.965606	11.8119	1.6304	2.71116	8.34807	3.97463	0.0106286	55	86	0.360465	3.94858	2.52525	protein_coding	cyclin-dependent_kinase_B2;2	Cyclin-dependent_kinase,_expressed_in_flowers_and_suspension_cell_culture,_expression_peaks_during_M_phase_in_synchronized_cultures,_Required_for_proper_organization_of_the_shoot_apical_meristem_and_for_hormone_signaling,_Expressed_in_the_shoot_apical_meristem,_Involved_in_regulation_of_the_G2/M_transition_of_the_mitotic_cell_cycle,	cyclin-dependent_kinase_B2;2_(CDKB2;2);_CONTAINS_InterPro_DOMAIN/s:_Protein_kinase,_ATP_binding_site_(InterPro:IPR017441),_Protein_kinase,_catalytic_domain_(InterPro:IPR000719),_Serine/threonine-protein_kinase_domain_(InterPro:IPR002290),_Serine/threonine-protein_kinase-like_domain_(InterPro:IPR017442),_Protein_kinase-like_domain_(InterPro:IPR011009),_Serine/threonine-protein_kinase,_active_site_(InterPro:IPR008271);_BEST_Arabidopsis_thaliana_protein_match_is:_cyclin-dependent_kinase_B2;1_(TAIR:AT1G76540,1);_Has_109034_Blast_hits_to_107606_proteins_in_3051_species:_Archae_-_93;_Bacteria_-_11427;_Metazoa_-_41458;_Fungi_-_12141;_Plants_-_24398;_Viruses_-_437;_Other_Eukaryotes_-_19080_(source:_NCBI_BLink),	PF00069	Protein kinase domain	IPR011009,IPR000719,IPR017441,IPR008271	Protein kinase-like domain superfamily|Protein kinase domain|Protein kinase, ATP binding site|-|Serine/threonine-protein kinase, active site
AT1G20940	NA	1	7295274	7296518	1244	0.22448	0.235449	0.414147	0.459341	0.131898	0.0686583	0.1194	-0.387571	-0.331087	0.0564832	-0.342258	-0.0569744	1102.15	1105.57	0.888123	0.919362	1.61762	1.23815	18.1319	2.29151	2.77679	4.72631	21.7316	0.0164514	20	67	0.701493	5.38585	1.60772	protein_coding	F-box_family_protein	NA	F-box_family_protein;_CONTAINS_InterPro_DOMAIN/s:_F-box_domain,_cyclin-like_(InterPro:IPR001810),_F-box_domain,_Skp2-like_(InterPro:IPR022364),_F-box_associated_interaction_domain_(InterPro:IPR017451);_BEST_Arabidopsis_thaliana_protein_match_is:_SWI-SNF-related_chromatin_binding_protein_(TAIR:AT1G20240,1);_Has_79_Blast_hits_to_74_proteins_in_8_species:_Archae_-_0;_Bacteria_-_0;_Metazoa_-_0;_Fungi_-_0;_Plants_-_79;_Viruses_-_0;_Other_Eukaryotes_-_0_(source:_NCBI_BLink),	PF00646	F-box domain	IPR001810,IPR036047	F-box domain|-|F-box-like domain superfamily	GO:0005515
AT1G20950	NA	1	7297239	7301415	4176	0.184337	0.246676	0.616206	0.274151	0.131771	0.0762284	0.151434	-0.340456	-0.343945	0.003489	-0.507668	0.0889946	1110.15	1108.4	0.953278	0.935569	1.85696	1.36922	13.9428	2.8	2.72011	3.65783	15.3854	0.0125594	140	195	0.282051	4.66954	3.35249	protein_coding	Phosphofructokinase_family_protein	NA	Phosphofructokinase_family_protein;_FUNCTIONS_IN:_diphosphate-fructose-6-phosphate_1-phosphotransferase_activity;_INVOLVED_IN:_response_to_fructose_stimulus,_response_to_sucrose_stimulus,_photosynthesis,_response_to_glucose_stimulus;_LOCATED_IN:_pyrophosphate-dependent_phosphofructokinase_complex,_alpha-subunit_complex;_EXPRESSED_IN:_23_plant_structures;_EXPRESSED_DURING:_13_growth_stages;_CONTAINS_InterPro_DOMAIN/s:_Pyrophosphate-dependent_phosphofructokinase_PfpB_(InterPro:IPR011183),_Phosphofructokinase_(InterPro:IPR000023);_BEST_Arabidopsis_thaliana_protein_match_is:_Phosphofructokinase_family_protein_(TAIR:AT1G76550,1);_Has_4397_Blast_hits_to_4316_proteins_in_1453_species:_Archae_-_20;_Bacteria_-_3299;_Metazoa_-_3;_Fungi_-_0;_Plants_-_433;_Viruses_-_0;_Other_Eukaryotes_-_642_(source:_NCBI_BLink),	PF00365	Phosphofructokinase	IPR011183,IPR035966,IPR000023	-|Pyrophosphate-dependent phosphofructokinase PfpB|Phosphofructokinase superfamily|Phosphofructokinase domain
AT1G20960	BRR2;emb1507	1	7301748	7310250	8502	0.498503	0.543429	0.0499943	0.919968	0.131753	0.0378339	0.0321265	-0.5755	-0.556865	0.0186349	0.0384542	-0.452058	1111.43	1111.33	0.548052	0.571441	0.65993	0.501922	19.8563	0.952306	1.02618	17.1615	1.1103	0.0178656	234	273	0.142857	3.21101	2.75229	protein_coding	U5_small_nuclear_ribonucleoprotein_helicase,_putative	NA	embryo_defective_1507_(emb1507);_FUNCTIONS_IN:_in_6_functions;_INVOLVED_IN:_embryo_development_ending_in_seed_dormancy;_LOCATED_IN:_nucleolus,_membrane;_EXPRESSED_IN:_24_plant_structures;_EXPRESSED_DURING:_13_growth_stages;_CONTAINS_InterPro_DOMAIN/s:_ATPase,_AAA+_type,_core_(InterPro:IPR003593),_DNA/RNA_helicase,_DEAD/DEAH_box_type,_N-terminal_(InterPro:IPR011545),_Sec63_domain_(InterPro:IPR004179),_Sec63_domain,_subgroup_(InterPro:IPR018127),_DEAD-like_helicase,_N-terminal_(InterPro:IPR014001),_DNA/RNA_helicase,_C-terminal_(InterPro:IPR001650),_Helicase,_superfamily_1/2,_ATP-binding_domain_(InterPro:IPR014021);_BEST_Arabidopsis_thaliana_protein_match_is:_U5_small_nuclear_ribonucleoprotein_helicase_(TAIR:AT2G42270,1);_Has_19827_Blast_hits_to_11921_proteins_in_1742_species:_Archae_-_1778;_Bacteria_-_7152;_Metazoa_-_2915;_Fungi_-_2450;_Plants_-_1068;_Viruses_-_118;_Other_Eukaryotes_-_4346_(source:_NCBI_BLink),	PF02889,PF00270,PF18149,PF00271	Sec63 Brl domain|DEAD/DEAH box helicase|N-termil helicase PWI domain|Helicase conserved C-termil domain	IPR036390,IPR003593,IPR004179,IPR027417,IPR011545,IPR036388,IPR014001,IPR001650,IPR035892,IPR014756,IPR041094	-|Winged helix D-binding domain superfamily|AAA+ ATPase domain|Sec63 domain|P-loop containing nucleoside triphosphate hydrolase|DEAD/DEAH box helicase domain|Winged helix-like D-binding domain superfamily|Helicase superfamily 1/2, ATP-binding domain|Helicase, C-termil|C2 domain superfamily|Immunoglobulin E-set|Brr2, N-termil helicase PWI domain
AT1G20967	NA	1	7313081	7313227	146	0.35499	0.373632	0.187867	0.751845	0.132012	0.0507847	0.0729713	-0.49758	-0.458772	0.0388082	-0.149688	-0.267788	1094.86	1096.03	0.659748	0.661553	1.387	0.941968	12.7197	1.32591	1.44201	9.26594	3.51758	0.0116177	49	59	0.169492	40.411	33.5616	protein_coding	NA	NA	unknown_protein;_Has_30201_Blast_hits_to_17322_proteins_in_780_species:_Archae_-_12;_Bacteria_-_1396;_Metazoa_-_17338;_Fungi_-_3422;_Plants_-_5037;_Viruses_-_0;_Other_Eukaryotes_-_2996_(source:_NCBI_BLink),				-
AT1G20970	NA	1	7313946	7319574	5628	0.613434	0.704566	0.185217	0.852424	0.131842	0.0309379	0.0527325	-0.618228	-0.617353	0.0008753	-0.147117	-0.358925	1105.85	1101.51	0.443416	0.433429	1.2575	0.844587	23.9468	0.717237	0.702076	8.54767	2.3531	0.0216547	204	259	0.212355	4.60199	3.62473	protein_coding	NA	NA	FUNCTIONS_IN:_molecular_function_unknown;_INVOLVED_IN:_biological_process_unknown;_LOCATED_IN:_plasma_membrane,_vacuole;_EXPRESSED_IN:_guard_cell,_cultured_cell;_BEST_Arabidopsis_thaliana_protein_match_is:_proton_pump_interactor_1_(TAIR:AT4G27500,1);_Has_30201_Blast_hits_to_17322_proteins_in_780_species:_Archae_-_12;_Bacteria_-_1396;_Metazoa_-_17338;_Fungi_-_3422;_Plants_-_5037;_Viruses_-_0;_Other_Eukaryotes_-_2996_(source:_NCBI_BLink),				-
AT1G20980	ATSPL14;FBR6;SPL1R2	1	7324588	7329385	4797	0.184716	0.202374	0.319419	0.479396	0.131834	0.0762176	0.116157	-0.340867	-0.291286	0.0495809	-0.269342	-0.0713997	1106.34	1102.79	0.912027	0.943754	1.50504	1.15606	22.644	2.67561	3.23995	5.58784	16.1914	0.0204675	153	197	0.22335	4.10673	3.18949	protein_coding	squamosa_promoter_binding_protein-like_14	Encodes_a_nuclear_plant-specific_protein_with_features_characteristic_of_a_transcriptional_regulator,_including_a_nuclear_localization_signal_sequence,_a_plant-specific_DNA_binding_domain_(the_SBP_box),_and_a_protein_interaction_motif_(ankyrin_repeats),_It_unctions_as_a_transcriptional_regulator_that_plays_a_role_not_only_in_sensitivity_to_FB1,_but_also_in_the_development_of_normal_plant_architecture,	squamosa_promoter_binding_protein-like_14_(SPL14);_FUNCTIONS_IN:_DNA_binding,_transcription_activator_activity,_sequence-specific_DNA_binding_transcription_factor_activity;_INVOLVED_IN:_defense_response_to_bacterium,_regulation_of_transcription;_LOCATED_IN:_nucleus,_plasma_membrane;_EXPRESSED_IN:_23_plant_structures;_EXPRESSED_DURING:_13_growth_stages;_CONTAINS_InterPro_DOMAIN/s:_Transcription_factor,_SBP-box_(InterPro:IPR004333),_Ankyrin_repeat-containing_domain_(InterPro:IPR020683),_Ankyrin_repeat_(InterPro:IPR002110);_BEST_Arabidopsis_thaliana_protein_match_is:_Squamosa_promoter-binding_protein-like_(SBP_domain)_transcription_factor_family_protein_(TAIR:AT1G76580,1);_Has_1851_Blast_hits_to_1143_proteins_in_117_species:_Archae_-_0;_Bacteria_-_38;_Metazoa_-_215;_Fungi_-_101;_Plants_-_958;_Viruses_-_0;_Other_Eukaryotes_-_539_(source:_NCBI_BLink),	PF03110	SBP domain	IPR020683,IPR036893,IPR004333,IPR036770,IPR044817	Ankyrin repeat-containing domain|-|SBP domain superfamily|SBP domain|Ankyrin repeat-containing domain superfamily|Squamosa promoter-binding-like protein
AT1G20990	NA	1	7330524	7331946	1422	0.468633	0.386214	0.305681	0.719454	0.132191	0.040435	0.0789085	-0.562208	-0.467452	0.0947559	-0.257916	-0.242583	1084.85	1078.85	0.618652	0.761218	1.50819	1.04719	44.4918	1.1004	1.62844	5.8476	4.31684	0.0410119	40	61	0.344262	4.28973	2.81294	protein_coding	Cysteine/Histidine-rich_C1_domain_family_protein	NA	Cysteine/Histidine-rich_C1_domain_family_protein;_LOCATED_IN:_chloroplast;_CONTAINS_InterPro_DOMAIN/s:_DC1_(InterPro:IPR004146),_C1-like_(InterPro:IPR011424);_BEST_Arabidopsis_thaliana_protein_match_is:_Cysteine/Histidine-rich_C1_domain_family_protein_(TAIR:AT2G16050,1);_Has_1603_Blast_hits_to_716_proteins_in_35_species:_Archae_-_0;_Bacteria_-_2;_Metazoa_-_20;_Fungi_-_0;_Plants_-_1573;_Viruses_-_0;_Other_Eukaryotes_-_8_(source:_NCBI_BLink),	PF03107	C1 domain	IPR004146	-|DC1
AT1G21000	NA	1	7337728	7339452	1724	0.0848717	0.0500766	0.232525	0.382639	0.132213	0.103559	0.132256	-0.17564	0.0164401	0.19208	-0.194198	0.000296562	1083.17	1048.71	1.0377	1.12528	1.499	1.14735	39.2316	5.90812	68.4472	7.71894	3868.84	0.0362191	69	100	0.31	5.80046	4.00232	protein_coding	PLATZ_transcription_factor_family_protein	NA	PLATZ_transcription_factor_family_protein;_CONTAINS_InterPro_DOMAIN/s:_Protein_of_unknown_function_DUF597_(InterPro:IPR006734);_BEST_Arabidopsis_thaliana_protein_match_is:_PLATZ_transcription_factor_family_protein_(TAIR:AT1G76590,1);_Has_403_Blast_hits_to_403_proteins_in_26_species:_Archae_-_0;_Bacteria_-_0;_Metazoa_-_0;_Fungi_-_0;_Plants_-_403;_Viruses_-_0;_Other_Eukaryotes_-_0_(source:_NCBI_BLink),	PF04640	PLATZ transcription factor	IPR006734	-|PLATZ transcription factor
AT1G21010	NA	1	7346156	7346973	817	0.184678	0.232598	0.611399	0.277027	0.132334	0.0766912	0.151498	-0.340862	-0.328066	0.0127958	-0.503059	0.0861557	1075.24	1066.63	0.712049	0.73317	1.74409	1.37597	27.5644	2.08896	2.23482	3.46697	15.9707	0.0256356	42	52	0.192308	6.36475	5.14076	protein_coding	NA	NA	unknown_protein;_FUNCTIONS_IN:_molecular_function_unknown;_INVOLVED_IN:_N-terminal_protein_myristoylation;_LOCATED_IN:_cellular_component_unknown;_EXPRESSED_IN:_24_plant_structures;_EXPRESSED_DURING:_14_growth_stages;_BEST_Arabidopsis_thaliana_protein_match_is:_unknown_protein_(TAIR:AT1G76600,1);_Has_206_Blast_hits_to_206_proteins_in_13_species:_Archae_-_0;_Bacteria_-_0;_Metazoa_-_0;_Fungi_-_0;_Plants_-_206;_Viruses_-_0;_Other_Eukaryotes_-_0_(source:_NCBI_BLink),	PF14009	Domain of unknown function (DUF4228)	IPR025322	-|Protein of unknown function DUF4228, plant
AT1G21050	NA	1	7366775	7367678	903	0.771123	0.759561	0.762026	0.440724	0.131904	0.0231041	0.122273	-0.666465	-0.634927	0.0315372	-0.669284	-0.0436011	1101.92	1099.9	0.363665	0.351923	2.12397	1.42451	23.0011	0.545663	0.554273	3.1735	32.6714	0.0208737	36	48	0.25	5.31561	3.98671	protein_coding	Protein_of_unknown_function,_DUF617	NA	Protein_of_unknown_function,_DUF617;_CONTAINS_InterPro_DOMAIN/s:_Protein_of_unknown_function_DUF617,_plant_(InterPro:IPR006460);_BEST_Arabidopsis_thaliana_protein_match_is:_Protein_of_unknown_function,_DUF617_(TAIR:AT1G76610,1);_Has_257_Blast_hits_to_256_proteins_in_14_species:_Archae_-_0;_Bacteria_-_0;_Metazoa_-_0;_Fungi_-_0;_Plants_-_257;_Viruses_-_0;_Other_Eukaryotes_-_0_(source:_NCBI_BLink),	PF04759	Protein of unknown function, DUF617	IPR006460	Protein MIZU-KUSSEI 1-like, plant|-	GO:0010274
AT1G21060	NA	1	7371666	7374110	2444	0.8168	0.838258	0.336828	0.805653	0.131788	0.0206832	0.0626671	-0.680719	-0.661016	0.0197025	-0.283468	-0.313573	1109.07	1107.47	0.332384	0.367744	1.50775	1.00379	14.2128	0.488283	0.55633	5.31894	3.20115	0.0128151	98	146	0.328767	5.97381	4.00982	protein_coding	Protein_of_unknown_function,_DUF547	NA	Protein_of_unknown_function,_DUF547;_FUNCTIONS_IN:_molecular_function_unknown;_INVOLVED_IN:_biological_process_unknown;_LOCATED_IN:_chloroplast;_EXPRESSED_IN:_16_plant_structures;_EXPRESSED_DURING:_8_growth_stages;_CONTAINS_InterPro_DOMAIN/s:_Protein_of_unknown_function_DUF547_(InterPro:IPR006869);_BEST_Arabidopsis_thaliana_protein_match_is:_Protein_of_unknown_function,_DUF547_(TAIR:AT1G76620,1);_Has_536_Blast_hits_to_524_proteins_in_67_species:_Archae_-_0;_Bacteria_-_34;_Metazoa_-_26;_Fungi_-_3;_Plants_-_441;_Viruses_-_0;_Other_Eukaryotes_-_32_(source:_NCBI_BLink),	PF04784	Protein of unknown function, DUF547	IPR006869	-|Domain of unknown function DUF547
AT1G21065	NA	1	7374210	7375789	1579	0.621432	0.793171	0.968399	0.0598252	0.1318	0.0304643	0.213736	-0.62089	-0.645703	0.0248135	-1.23732	0.371749	1108.34	1103.74	0.564812	0.476563	2.66175	1.78991	16.8519	0.909681	0.738052	2.15123	4.81485	0.0152046	59	92	0.358696	5.82647	3.73654	protein_coding	NA	NA	unknown_protein;_INVOLVED_IN:_biological_process_unknown;_LOCATED_IN:_chloroplast;_EXPRESSED_IN:_22_plant_structures;_EXPRESSED_DURING:_13_growth_stages;_CONTAINS_InterPro_DOMAIN/s:_Uncharacterised_protein_family_UPF0047_(InterPro:IPR001602);_Has_3800_Blast_hits_to_3784_proteins_in_1137_species:_Archae_-_215;_Bacteria_-_2154;_Metazoa_-_42;_Fungi_-_99;_Plants_-_99;_Viruses_-_0;_Other_Eukaryotes_-_1191_(source:_NCBI_BLink),	PF01894	Uncharacterised protein family UPF0047	IPR035917,IPR001602	-|YjbQ-like superfamily|Uncharacterised protein family UPF0047
AT1G21070	NA	1	7375869	7378147	2278	0.867101	0.949282	0.960489	0.105687	0.131721	0.0178944	0.193187	-0.697469	-0.715592	0.0181222	-1.18379	0.278963	1113.36	1110.8	0.283824	0.248791	2.65126	1.74845	14.2325	0.406934	0.347671	2.23963	6.26766	0.0127834	109	152	0.282895	6.67252	4.7849	protein_coding	Nucleotide-sugar_transporter_family_protein	NA	Nucleotide-sugar_transporter_family_protein;_CONTAINS_InterPro_DOMAIN/s:_Protein_of_unknown_function_DUF250_(InterPro:IPR004853);_BEST_Arabidopsis_thaliana_protein_match_is:_Nucleotide-sugar_transporter_family_protein_(TAIR:AT1G76670,1);_Has_2012_Blast_hits_to_2008_proteins_in_220_species:_Archae_-_0;_Bacteria_-_26;_Metazoa_-_397;_Fungi_-_317;_Plants_-_1060;_Viruses_-_0;_Other_Eukaryotes_-_212_(source:_NCBI_BLink),	PF03151	Triose-phosphate Transporter family	IPR004853	-|Sugar phosphate transporter domain
AT1G21080	NA	1	7378538	7382661	4123	0.436905	0.329401	0.448586	0.597609	0.131965	0.0428744	0.097377	-0.545925	-0.424306	0.121619	-0.367878	-0.157056	1098.62	1068.35	0.485675	0.656244	1.63734	1.17336	37.9992	0.889636	1.54663	4.45077	7.47097	0.034588	144	230	0.373913	5.57846	3.4926	protein_coding	DNAJ_heat_shock_N-terminal_domain-containing_protein	NA	DNAJ_heat_shock_N-terminal_domain-containing_protein;_FUNCTIONS_IN:_unfolded_protein_binding,_heat_shock_protein_binding;_INVOLVED_IN:_protein_folding;_LOCATED_IN:_cellular_component_unknown;_EXPRESSED_IN:_23_plant_structures;_EXPRESSED_DURING:_15_growth_stages;_CONTAINS_InterPro_DOMAIN/s:_Molecular_chaperone,_heat_shock_protein,_Hsp40,_DnaJ_(InterPro:IPR015609),_Heat_shock_protein_DnaJ,_N-terminal_(InterPro:IPR001623),_Heat_shock_protein_DnaJ_(InterPro:IPR003095),_Heat_shock_protein_DnaJ,_conserved_site_(InterPro:IPR018253);_BEST_Arabidopsis_thaliana_protein_match_is:_DNAJ_heat_shock_N-terminal_domain-containing_protein_(TAIR:AT1G76700,1);_Has_22938_Blast_hits_to_22804_proteins_in_3197_species:_Archae_-_169;_Bacteria_-_9211;_Metazoa_-_3964;_Fungi_-_2251;_Plants_-_2330;_Viruses_-_17;_Other_Eukaryotes_-_4996_(source:_NCBI_BLink),	PF00226,PF14308	DJ domain|X-domain of DJ-containing	IPR018253,IPR001623,IPR036869,IPR026894	-|DJ domain, conserved site|DJ domain|Chaperone J-domain superfamily|DJ-containing protein, X-domain
AT1G21090	NA	1	7384629	7386558	1929	0.267731	0.353602	0.807062	0.186249	0.132214	0.0618319	0.17082	-0.431225	-0.443805	0.0125803	-0.734634	0.174648	1083.05	1082.14	0.763678	0.782268	2.10565	1.5152	37.1122	1.77095	1.76264	2.86626	8.6757	0.0342662	112	175	0.36	9.07206	5.80612	protein_coding	Cupredoxin_superfamily_protein	NA	Cupredoxin_superfamily_protein;_CONTAINS_InterPro_DOMAIN/s:_Cupredoxin_(InterPro:IPR008972);_Has_232_Blast_hits_to_228_proteins_in_41_species:_Archae_-_0;_Bacteria_-_4;_Metazoa_-_16;_Fungi_-_9;_Plants_-_195;_Viruses_-_0;_Other_Eukaryotes_-_8_(source:_NCBI_BLink),			IPR008972	-|Cupredoxin
AT1G21100	NA	1	7386839	7388428	1589	0.624199	0.567523	0.951292	0.0948651	0.132628	0.0309982	0.198078	-0.621961	-0.567502	0.054459	-1.12446	0.296346	1057.78	997.622	0.342931	0.361614	2.62813	1.72975	36.6093	0.55137	0.637203	2.33724	5.83691	0.0346094	60	151	0.602649	9.50283	3.77596	protein_coding	O-methyltransferase_family_protein	NA	O-methyltransferase_family_protein;_FUNCTIONS_IN:_methyltransferase_activity,_O-methyltransferase_activity,_protein_dimerization_activity;_LOCATED_IN:_cytosol;_EXPRESSED_IN:_stem,_cotyledon,_hypocotyl,_root,_leaf;_EXPRESSED_DURING:_LP,04_four_leaves_visible;_CONTAINS_InterPro_DOMAIN/s:_Winged_helix-turn-helix_transcription_repressor_DNA-binding_(InterPro:IPR011991),_Plant_methyltransferase_dimerisation_(InterPro:IPR012967),_O-methyltransferase,_family_2_(InterPro:IPR001077),_O-methyltransferase,_COMT,_eukaryota_(InterPro:IPR016461);_BEST_Arabidopsis_thaliana_protein_match_is:_O-methyltransferase_family_protein_(TAIR:AT1G21130,1);_Has_3375_Blast_hits_to_3370_proteins_in_588_species:_Archae_-_3;_Bacteria_-_947;_Metazoa_-_107;_Fungi_-_659;_Plants_-_1542;_Viruses_-_0;_Other_Eukaryotes_-_117_(source:_NCBI_BLink),	PF08100,PF00891	Dimerisation domain|O-methyltransferase domain	IPR016461,IPR036390,IPR029063,IPR012967,IPR001077,IPR036388	-|O-methyltransferase COMT-type|Winged helix D-binding domain superfamily|S-adenosyl-L-methionine-dependent methyltransferase|Plant methyltransferase dimerisation|O-methyltransferase domain|Winged helix-like D-binding domain superfamily
AT1G21110	NA	1	7389981	7391553	1572	0.806717	0.131661	0.381562	0.774057	0.133591	0.022774	0.0702511	-0.677431	-0.182228	0.495203	-0.31786	-0.286515	1003.33	696.828	0.431693	0.895226	1.38217	1.06773	61.2441	0.63725	4.91267	4.34834	3.72662	0.0610407	27	157	0.828025	9.98728	1.71756	protein_coding	O-methyltransferase_family_protein	NA	O-methyltransferase_family_protein;_FUNCTIONS_IN:_methyltransferase_activity,_O-methyltransferase_activity,_protein_dimerization_activity;_LOCATED_IN:_cytosol;_CONTAINS_InterPro_DOMAIN/s:_Winged_helix-turn-helix_transcription_repressor_DNA-binding_(InterPro:IPR011991),_Plant_methyltransferase_dimerisation_(InterPro:IPR012967),_O-methyltransferase,_family_2_(InterPro:IPR001077),_O-methyltransferase,_COMT,_eukaryota_(InterPro:IPR016461);_BEST_Arabidopsis_thaliana_protein_match_is:_O-methyltransferase_family_protein_(TAIR:AT1G21120,1);_Has_3289_Blast_hits_to_3284_proteins_in_565_species:_Archae_-_1;_Bacteria_-_890;_Metazoa_-_104;_Fungi_-_640;_Plants_-_1549;_Viruses_-_0;_Other_Eukaryotes_-_105_(source:_NCBI_BLink),	PF08100,PF00891	Dimerisation domain|O-methyltransferase domain	IPR016461,IPR012967,IPR029063,IPR036390,IPR036388,IPR001077	O-methyltransferase COMT-type|Plant methyltransferase dimerisation|-|S-adenosyl-L-methionine-dependent methyltransferase|Winged helix D-binding domain superfamily|Winged helix-like D-binding domain superfamily|O-methyltransferase domain	GO:0008168
AT1G21120	NA	1	7395228	7396773	1545	0.293962	0.0483302	0.301101	0.608658	0.133735	0.0594478	0.0976069	-0.454018	0.0229708	0.476989	-0.254019	-0.163994	994.9	610.211	0.572887	1.00083	1.1445	1.14624	57.1692	1.26181	43.5697	4.50556	6.98952	0.0574623	10	128	0.921875	8.28479	0.647249	protein_coding	O-methyltransferase_family_protein	NA	O-methyltransferase_family_protein;_FUNCTIONS_IN:_methyltransferase_activity,_O-methyltransferase_activity,_protein_dimerization_activity;_LOCATED_IN:_cytosol;_EXPRESSED_IN:_9_plant_structures;_EXPRESSED_DURING:_LP,04_four_leaves_visible,_LP,10_ten_leaves_visible,_LP,08_eight_leaves_visible;_CONTAINS_InterPro_DOMAIN/s:_Winged_helix-turn-helix_transcription_repressor_DNA-binding_(InterPro:IPR011991),_Plant_methyltransferase_dimerisation_(InterPro:IPR012967),_O-methyltransferase,_family_2_(InterPro:IPR001077),_O-methyltransferase,_COMT,_eukaryota_(InterPro:IPR016461);_BEST_Arabidopsis_thaliana_protein_match_is:_O-methyltransferase_family_protein_(TAIR:AT1G21110,1);_Has_3310_Blast_hits_to_3305_proteins_in_577_species:_Archae_-_1;_Bacteria_-_921;_Metazoa_-_104;_Fungi_-_640;_Plants_-_1542;_Viruses_-_0;_Other_Eukaryotes_-_102_(source:_NCBI_BLink),	PF00891,PF08100	O-methyltransferase domain|Dimerisation domain	IPR016461,IPR001077,IPR029063,IPR036388,IPR036390,IPR012967	O-methyltransferase COMT-type|-|O-methyltransferase domain|S-adenosyl-L-methionine-dependent methyltransferase|Winged helix-like D-binding domain superfamily|Winged helix D-binding domain superfamily|Plant methyltransferase dimerisation	GO:0008168
AT1G21130	NA	1	7399062	7400605	1543	0.216557	0.0665075	0.816978	0.144663	0.132312	0.0705458	0.182188	-0.378343	-0.0390826	0.339261	-0.749828	0.224709	1077.7	876.994	0.783913	1.03713	2.17123	1.53502	50.7968	2.07196	26.537	2.89564	6.83114	0.0471342	78	157	0.503185	10.175	5.05509	protein_coding	O-methyltransferase_family_protein	NA	O-methyltransferase_family_protein;_FUNCTIONS_IN:_methyltransferase_activity,_protein_dimerization_activity,_O-methyltransferase_activity;_LOCATED_IN:_cytosol;_EXPRESSED_IN:_15_plant_structures;_EXPRESSED_DURING:_9_growth_stages;_CONTAINS_InterPro_DOMAIN/s:_Winged_helix-turn-helix_transcription_repressor_DNA-binding_(InterPro:IPR011991),_Plant_methyltransferase_dimerisation_(InterPro:IPR012967),_O-methyltransferase,_family_2_(InterPro:IPR001077),_O-methyltransferase,_COMT,_eukaryota_(InterPro:IPR016461);_BEST_Arabidopsis_thaliana_protein_match_is:_O-methyltransferase_family_protein_(TAIR:AT1G21100,1);_Has_3382_Blast_hits_to_3377_proteins_in_592_species:_Archae_-_1;_Bacteria_-_963;_Metazoa_-_105;_Fungi_-_662;_Plants_-_1542;_Viruses_-_0;_Other_Eukaryotes_-_109_(source:_NCBI_BLink),	PF00891,PF08100	O-methyltransferase domain|Dimerisation domain	IPR029063,IPR036390,IPR016461,IPR001077,IPR036388,IPR012967	S-adenosyl-L-methionine-dependent methyltransferase|-|Winged helix D-binding domain superfamily|O-methyltransferase COMT-type|O-methyltransferase domain|Winged helix-like D-binding domain superfamily|Plant methyltransferase dimerisation
AT1G21140	NA	1	7404383	7405281	898	0.382169	0.385394	0.516141	0.516555	0.132283	0.0481677	0.110629	-0.515013	-0.467024	0.0479898	-0.420708	-0.09821	1078.2	1026.07	0.686543	0.692547	1.44863	1.25663	21.61	1.33306	1.4829	3.44332	12.7954	0.0200427	30	45	0.333333	5.01114	3.34076	protein_coding	Vacuolar_iron_transporter_(VIT)_family_protein	NA	Vacuolar_iron_transporter_(VIT)_family_protein;_CONTAINS_InterPro_DOMAIN/s:_Protein_of_unknown_function_DUF125,_transmembrane_(InterPro:IPR008217);_BEST_Arabidopsis_thaliana_protein_match_is:_Vacuolar_iron_transporter_(VIT)_family_protein_(TAIR:AT3G43660,1);_Has_1867_Blast_hits_to_1856_proteins_in_645_species:_Archae_-_60;_Bacteria_-_1279;_Metazoa_-_0;_Fungi_-_103;_Plants_-_211;_Viruses_-_0;_Other_Eukaryotes_-_214_(source:_NCBI_BLink),	PF01988	VIT family	IPR008217	-|Ccc1 family
AT1G21150	NA	1	7406296	7407764	1468	0.451272	0.597035	0.726034	0.370795	0.131657	0.0413414	0.133755	-0.553508	-0.579497	0.0259889	-0.624192	0.00945448	1117.42	1114.24	0.605669	0.514517	2.10186	1.41159	9.10462	1.09424	0.887868	3.36733	149.304	0.00814787	66	95	0.305263	6.47139	4.49591	protein_coding	Mitochondrial_transcription_termination_factor_family_protein	NA	Mitochondrial_transcription_termination_factor_family_protein;_CONTAINS_InterPro_DOMAIN/s:_Mitochodrial_transcription_termination_factor-related_(InterPro:IPR003690);_BEST_Arabidopsis_thaliana_protein_match_is:_Mitochondrial_transcription_termination_factor_family_protein_(TAIR:AT5G07900,1);_Has_922_Blast_hits_to_791_proteins_in_36_species:_Archae_-_0;_Bacteria_-_0;_Metazoa_-_9;_Fungi_-_0;_Plants_-_903;_Viruses_-_0;_Other_Eukaryotes_-_10_(source:_NCBI_BLink),	PF02536	mTERF	IPR038538,IPR003690	-|MTERF superfamily, mitochondrial/chloroplastic|Transcription termition factor, mitochondrial/chloroplastic
AT1G21160	NA	1	7407955	7412857	4902	0.610439	0.677015	0.901941	0.190222	0.131826	0.0310798	0.169494	-0.617223	-0.607494	0.0097291	-0.934165	0.170834	1106.67	1097.68	0.375846	0.398008	2.36049	1.60908	15.2439	0.608931	0.655163	2.52685	9.41894	0.0137745	268	391	0.314578	7.97634	5.46716	protein_coding	eukaryotic_translation_initiation_factor_2_(eIF-2)_family_protein	NA	eukaryotic_translation_initiation_factor_2_(eIF-2)_family_protein;_FUNCTIONS_IN:_GTP_binding,_GTPase_activity,_translation_initiation_factor_activity;_INVOLVED_IN:_biological_process_unknown;_LOCATED_IN:_cellular_component_unknown;_EXPRESSED_IN:_24_plant_structures;_EXPRESSED_DURING:_13_growth_stages;_CONTAINS_InterPro_DOMAIN/s:_Small_GTP-binding_protein_(InterPro:IPR005225),_Translation_elongation_factor_EFTu/EF1A,_domain_2_(InterPro:IPR004161),_Translation_initiation_factor_2_related_(InterPro:IPR015760),_Protein_synthesis_factor,_GTP-binding_(InterPro:IPR000795),_Translation_elongation/initiation_factor/Ribosomal,_beta-barrel_(InterPro:IPR009000);_BEST_Arabidopsis_thaliana_protein_match_is:_eukaryotic_translation_initiation_factor_2_(eIF-2)_family_protein_(TAIR:AT1G76810,1);_Has_90488_Blast_hits_to_74140_proteins_in_3758_species:_Archae_-_1026;_Bacteria_-_37280;_Metazoa_-_18910;_Fungi_-_5896;_Plants_-_2823;_Viruses_-_221;_Other_Eukaryotes_-_24332_(source:_NCBI_BLink),	PF00009,PF03144,PF11987	Elongation factor Tu GTP binding domain|Elongation factor Tu domain 2|Translation-initiation factor 2	IPR015760,IPR036925,IPR000795,IPR004161,IPR027417,IPR005225,IPR023115,IPR009000	-|Translation initiation factor IF- 2|Translation initiation factor IF-2, domain 3 superfamily|Translatiol (tr)-type GTP-binding domain|Translation elongation factor EFTu-like, domain 2|P-loop containing nucleoside triphosphate hydrolase|Small GTP-binding protein domain|Translation initiation factor IF- 2, domain 3|Translation protein, beta-barrel domain superfamily
AT1G21170	NA	1	7413050	7419643	6593	0.766157	0.821292	0.928358	0.168237	0.131763	0.023271	0.174481	-0.66475	-0.655295	0.0094552	-1.02091	0.193814	1110.74	1110.28	0.395417	0.406862	2.43429	1.6542	16.7066	0.594836	0.620884	2.38443	8.53499	0.015041	354	432	0.180556	6.5524	5.36933	protein_coding	Exocyst_complex_component_SEC5	NA	SEC5B;_BEST_Arabidopsis_thaliana_protein_match_is:_exocyst_complex_component_sec5_(TAIR:AT1G76850,1);_Has_822_Blast_hits_to_808_proteins_in_207_species:_Archae_-_0;_Bacteria_-_24;_Metazoa_-_388;_Fungi_-_169;_Plants_-_124;_Viruses_-_8;_Other_Eukaryotes_-_109_(source:_NCBI_BLink),	PF15469	Exocyst complex component Sec5	IPR016159,IPR039481,IPR029175	-|Cullin repeat-like-containing domain superfamily|Exocyst complex component EXOC2/Sec5, N-termil domain|Exocyst complex component EXOC2/Sec5
AT1G21190	NA	1	7419678	7420903	1225	0.214169	0.159604	0.256746	0.565747	0.131832	0.0704771	0.102573	-0.376103	-0.228243	0.147861	-0.217026	-0.132841	1106.51	1104.38	0.91047	1.07138	1.43668	1.09085	24.589	2.4208	4.69406	6.61989	8.2117	0.0222222	61	88	0.306818	7.18367	4.97959	protein_coding	Small_nuclear_ribonucleoprotein_family_protein	NA	Small_nuclear_ribonucleoprotein_family_protein;_CONTAINS_InterPro_DOMAIN/s:_Like-Sm_ribonucleoprotein_(LSM)_domain_(InterPro:IPR001163),_Like-Sm_ribonucleoprotein_(LSM)_domain,_eukaryotic/archaea-type_(InterPro:IPR006649),_Like-Sm_ribonucleoprotein_(LSM)-related_domain_(InterPro:IPR010920);_BEST_Arabidopsis_thaliana_protein_match_is:_Small_nuclear_ribonucleoprotein_family_protein_(TAIR:AT1G76860,1);_Has_1267_Blast_hits_to_1267_proteins_in_306_species:_Archae_-_319;_Bacteria_-_0;_Metazoa_-_370;_Fungi_-_215;_Plants_-_174;_Viruses_-_0;_Other_Eukaryotes_-_189_(source:_NCBI_BLink),	PF01423	LSM domain	IPR034105,IPR040002,IPR010920,IPR001163	Sm-like protein Lsm3|U6 snR-associated Sm-like protein Lsm3|LSM domain superfamily|-|LSM domain, eukaryotic/archaea-type	GO:0000398,GO:0000956
AT1G21200	NA	1	7421217	7423143	1926	0.338084	0.355277	0.80218	0.231392	0.131727	0.052387	0.160159	-0.486194	-0.445138	0.0410555	-0.727023	0.128644	1113.03	1111.6	0.498616	0.487328	2.04033	1.50236	15.9883	1.02555	1.09478	2.80643	11.6784	0.0143647	81	120	0.325	6.23053	4.20561	protein_coding	sequence-specific_DNA_binding_transcription_factors	NA	sequence-specific_DNA_binding_transcription_factors;_CONTAINS_InterPro_DOMAIN/s:_SANT,_DNA-binding_(InterPro:IPR001005);_BEST_Arabidopsis_thaliana_protein_match_is:_unknown_protein_(TAIR:AT1G76870,1);_Has_317_Blast_hits_to_297_proteins_in_56_species:_Archae_-_2;_Bacteria_-_28;_Metazoa_-_67;_Fungi_-_2;_Plants_-_135;_Viruses_-_9;_Other_Eukaryotes_-_74_(source:_NCBI_BLink),	PF13837	Myb/SANT-like D-binding domain	IPR044822	-|Myb/SANT-like D-binding domain 4
AT1G21202	NA	1	7423518	7423611	93	0.974944	0.983106	0.0633539	0.980777	0.134189	0.00690467	0.00346836	-0.777293	-0.777293	0	0.0229799	-0.589594	968.333	968.333	0.0284598	0.0284598	0.0161172	0.0102982	13.3167	0.0366139	0.0366139	0.701362	0.0174665	0.0137521	3	3	0	3.22581	3.22581	mirna	MIR781a;_miRNA	Encodes_a_microRNA_of_unknown_function,_MicroRNAs_are_regulatory_RNAs_with_a_mature_length_of_~21-nucleotides_that_are_processed_from_hairpin_precursors_by_Dicer-like_enzymes,_MicroRNAs_can_negatively_regulate_gene_expression_by_attenuating_translation_or_by_directing_mRNA_cleavage,_Mature_sequence:_UUAGAGUUUUCUGGAUACUUA	NA
AT1G21210	NA	1	7424106	7427041	2935	0.15026	0.186192	0.446618	0.343891	0.132941	0.0852198	0.139803	-0.29203	-0.269066	0.0229641	-0.366483	0.0307146	1040.04	1025	0.797228	0.791073	1.70074	1.26681	53.0557	2.72995	2.94007	4.6407	41.2445	0.0510131	98	138	0.289855	4.70187	3.33901	protein_coding	wall_associated_kinase_4	cell_wall-associated_ser/thr_kinase_involved_in_cell_elongation_and_lateral_root_development	wall_associated_kinase_4_(WAK4);_FUNCTIONS_IN:_protein_serine/threonine_kinase_activity,_protein_kinase_activity,_ATP_binding,_calcium_ion_binding;_INVOLVED_IN:_protein_amino_acid_phosphorylation,_unidimensional_cell_growth,_lateral_root_development;_LOCATED_IN:_plasma_membrane;_EXPRESSED_IN:_root,_trichome;_CONTAINS_InterPro_DOMAIN/s:_EGF-like_calcium-binding_(InterPro:IPR001881),_EGF-like,_type_3_(InterPro:IPR000742),_Serine-threonine/tyrosine-protein_kinase_(InterPro:IPR001245),_Protein_kinase-like_domain_(InterPro:IPR011009),_Serine/threonine-protein_kinase,_active_site_(InterPro:IPR008271),_Protein_kinase,_catalytic_domain_(InterPro:IPR000719),_EGF-like_calcium-binding,_conserved_site_(InterPro:IPR018097),_EGF-type_aspartate/asparagine_hydroxylation_site_(InterPro:IPR000152),_EGF_calcium-binding_(InterPro:IPR013091),_EGF-like_(InterPro:IPR006210);_BEST_Arabidopsis_thaliana_protein_match_is:_wall-associated_kinase_2_(TAIR:AT1G21270,1);_Has_129683_Blast_hits_to_121711_proteins_in_4745_species:_Archae_-_127;_Bacteria_-_14044;_Metazoa_-_54379;_Fungi_-_9626;_Plants_-_33474;_Viruses_-_427;_Other_Eukaryotes_-_17606_(source:_NCBI_BLink),	PF07714,PF07645,PF13947	Protein tyrosine and serine/threonine kinase|Calcium-binding EGF domain|Wall-associated receptor kinase galacturon-binding	IPR018097,IPR000719,IPR011009,IPR001245,IPR000742,IPR001881,IPR025287,IPR008271,IPR000152	EGF-like calcium-binding, conserved site|Protein kinase domain|-|Protein kinase-like domain superfamily|Serine-threonine/tyrosine-protein kinase, catalytic domain|EGF-like domain|EGF-like calcium-binding domain|Wall-associated receptor kinase, galacturon-binding domain|Serine/threonine-protein kinase, active site|EGF-type aspartate/asparagine hydroxylation site	GO:0005509
AT1G21230	NA	1	7429980	7432346	2366	0.0370342	0.0321488	0.143511	0.325273	0.131991	0.12788	0.142157	-0.0257636	0.0973023	0.123066	-0.0960109	0.0451996	1097.09	1083.33	1.09213	1.13967	0.997751	1.09378	40.0843	42.3904	11.7127	10.3921	24.1988	0.0365371	153	188	0.18617	7.9459	6.46661	protein_coding	wall_associated_kinase_5	encodes_a_wall-associated_kinase	wall_associated_kinase_5_(WAK5);_FUNCTIONS_IN:_protein_serine/threonine_kinase_activity,_kinase_activity;_INVOLVED_IN:_protein_amino_acid_phosphorylation;_LOCATED_IN:_plasma_membrane;_CONTAINS_InterPro_DOMAIN/s:_EGF-like_calcium-binding_(InterPro:IPR001881),_EGF-like,_type_3_(InterPro:IPR000742),_Serine-threonine/tyrosine-protein_kinase_(InterPro:IPR001245),_Protein_kinase-like_domain_(InterPro:IPR011009),_Serine/threonine-protein_kinase,_active_site_(InterPro:IPR008271),_Protein_kinase,_catalytic_domain_(InterPro:IPR000719),_EGF-like_calcium-binding,_conserved_site_(InterPro:IPR018097),_EGF-type_aspartate/asparagine_hydroxylation_site_(InterPro:IPR000152),_EGF_calcium-binding_(InterPro:IPR013091),_EGF-like_(InterPro:IPR006210);_BEST_Arabidopsis_thaliana_protein_match_is:_cell_wall-associated_kinase_(TAIR:AT1G21250,1);_Has_137298_Blast_hits_to_123121_proteins_in_4733_species:_Archae_-_125;_Bacteria_-_14072;_Metazoa_-_61552;_Fungi_-_9626;_Plants_-_33595;_Viruses_-_427;_Other_Eukaryotes_-_17901_(source:_NCBI_BLink),	PF07714,PF13947,PF07645	Protein tyrosine and serine/threonine kinase|Wall-associated receptor kinase galacturon-binding|Calcium-binding EGF domain	IPR011009,IPR018097,IPR008271,IPR000719,IPR000152,IPR001245,IPR000742,IPR025287,IPR001881	-|Protein kinase-like domain superfamily|EGF-like calcium-binding, conserved site|Serine/threonine-protein kinase, active site|Protein kinase domain|EGF-type aspartate/asparagine hydroxylation site|Serine-threonine/tyrosine-protein kinase, catalytic domain|EGF-like domain|Wall-associated receptor kinase, galacturon-binding domain|EGF-like calcium-binding domain
AT1G21240	NA	1	7434303	7436830	2527	0.645351	0.632356	0.788101	0.370757	0.132161	0.0294626	0.134325	-0.628895	-0.592872	0.0360222	-0.706138	0.00946346	1085.93	1034.53	0.418419	0.462319	2.0841	1.44853	28.6745	0.665324	0.779795	2.95141	153.065	0.0264055	160	240	0.333333	9.49743	6.33162	protein_coding	wall_associated_kinase_3	encodes_a_wall-associated_kinase	wall_associated_kinase_3_(WAK3);_FUNCTIONS_IN:_protein_serine/threonine_kinase_activity,_kinase_activity;_INVOLVED_IN:_protein_amino_acid_phosphorylation;_LOCATED_IN:_plasma_membrane;_EXPRESSED_IN:_9_plant_structures;_EXPRESSED_DURING:_9_growth_stages;_CONTAINS_InterPro_DOMAIN/s:_EGF-like_calcium-binding_(InterPro:IPR001881),_EGF-like,_type_3_(InterPro:IPR000742),_Serine/threonine-protein_kinase-like_domain_(InterPro:IPR017442),_Protein_kinase-like_domain_(InterPro:IPR011009),_Serine/threonine-protein_kinase,_active_site_(InterPro:IPR008271),_EGF-type_aspartate/asparagine_hydroxylation_site_(InterPro:IPR000152),_Protein_kinase,_catalytic_domain_(InterPro:IPR000719),_EGF-like_calcium-binding,_conserved_site_(InterPro:IPR018097),_EGF_calcium-binding_(InterPro:IPR013091),_EGF-like_(InterPro:IPR006210);_BEST_Arabidopsis_thaliana_protein_match_is:_cell_wall-associated_kinase_(TAIR:AT1G21250,1);_Has_137245_Blast_hits_to_122966_proteins_in_4824_species:_Archae_-_125;_Bacteria_-_13959;_Metazoa_-_61902;_Fungi_-_9553;_Plants_-_33418;_Viruses_-_443;_Other_Eukaryotes_-_17845_(source:_NCBI_BLink),	PF07645,PF07714,PF13947	Calcium-binding EGF domain|Protein tyrosine and serine/threonine kinase|Wall-associated receptor kinase galacturon-binding	IPR018097,IPR000742,IPR001881,IPR000152,IPR008271,IPR000719,IPR011009,IPR001245,IPR025287	-|EGF-like calcium-binding, conserved site|EGF-like domain|EGF-like calcium-binding domain|EGF-type aspartate/asparagine hydroxylation site|Serine/threonine-protein kinase, active site|Protein kinase domain|Protein kinase-like domain superfamily|Serine-threonine/tyrosine-protein kinase, catalytic domain|Wall-associated receptor kinase, galacturon-binding domain
AT1G21245	NA	1	7436842	7437342	500	0.949964	0.679438	0.988116	0.038559	0.132315	0.0106623	0.229328	-0.74476	-0.608507	0.136253	-1.47006	0.438222	1077	951.745	0.119171	0.295714	2.8371	1.90458	41.0788	0.160013	0.485967	1.92992	4.34614	0.0381419	31	47	0.340426	9.4	6.2	protein_coding	Protein_kinase_superfamily_protein	NA	Protein_kinase_superfamily_protein;_FUNCTIONS_IN:_protein_kinase_activity,_ATP_binding;_INVOLVED_IN:_protein_amino_acid_phosphorylation;_LOCATED_IN:_cellular_component_unknown;_CONTAINS_InterPro_DOMAIN/s:_Protein_kinase,_catalytic_domain_(InterPro:IPR000719),_Serine-threonine/tyrosine-protein_kinase_(InterPro:IPR001245),_Protein_kinase-like_domain_(InterPro:IPR011009);_BEST_Arabidopsis_thaliana_protein_match_is:_wall_associated_kinase_3_(TAIR:AT1G21240,1);_Has_18774_Blast_hits_to_18543_proteins_in_473_species:_Archae_-_0;_Bacteria_-_447;_Metazoa_-_261;_Fungi_-_0;_Plants_-_17989;_Viruses_-_0;_Other_Eukaryotes_-_77_(source:_NCBI_BLink),	PF07714	Protein tyrosine and serine/threonine kinase	IPR000719,IPR011009,IPR001245	-|Protein kinase domain|Protein kinase-like domain superfamily|Serine-threonine/tyrosine-protein kinase, catalytic domain
AT1G21250	AtWAK1;PRO25	1	7439266	7442113	2847	0.326333	0.289839	0.930364	0.073826	0.132614	0.0545839	0.207897	-0.477611	-0.389112	0.0884987	-1.02942	0.339731	1060.29	1021.89	0.670395	0.790497	2.4806	1.6829	63.263	1.40364	2.03154	2.4097	4.95363	0.0596659	125	204	0.387255	7.16544	4.39059	protein_coding	cell_wall-associated_kinase	cell_wall-associated_kinase,_may_function_as_a_signaling_receptor_of_extracellular_matrix_component_such_as_oligogalacturonides,	cell_wall-associated_kinase_(WAK1);_FUNCTIONS_IN:_kinase_activity;_INVOLVED_IN:_cell_surface_receptor_linked_signaling_pathway,_response_to_virus,_defense_response_to_fungus,_response_to_salicylic_acid_stimulus;_LOCATED_IN:_plasma_membrane,_vacuole,_plant-type_cell_wall;_EXPRESSED_IN:_21_plant_structures;_EXPRESSED_DURING:_13_growth_stages;_CONTAINS_InterPro_DOMAIN/s:_EGF-like_calcium-binding_(InterPro:IPR001881),_EGF-like,_type_3_(InterPro:IPR000742),_Serine/threonine-protein_kinase-like_domain_(InterPro:IPR017442),_Protein_kinase-like_domain_(InterPro:IPR011009),_Serine/threonine-protein_kinase,_active_site_(InterPro:IPR008271),_Protein_kinase,_catalytic_domain_(InterPro:IPR000719),_EGF-like_calcium-binding,_conserved_site_(InterPro:IPR018097),_EGF-type_aspartate/asparagine_hydroxylation_site_(InterPro:IPR000152),_EGF_calcium-binding_(InterPro:IPR013091),_EGF-like_(InterPro:IPR006210);_BEST_Arabidopsis_thaliana_protein_match_is:_wall_associated_kinase_3_(TAIR:AT1G21240,1);_Has_130372_Blast_hits_to_120319_proteins_in_4569_species:_Archae_-_123;_Bacteria_-_13482;_Metazoa_-_56283;_Fungi_-_9380;_Plants_-_33196;_Viruses_-_438;_Other_Eukaryotes_-_17470_(source:_NCBI_BLink),	PF13947,PF07714,PF07645	Wall-associated receptor kinase galacturon-binding|Protein tyrosine and serine/threonine kinase|Calcium-binding EGF domain	IPR000742,IPR008271,IPR018097,IPR025287,IPR000152,IPR001245,IPR000719,IPR011009,IPR001881	-|EGF-like domain|Serine/threonine-protein kinase, active site|EGF-like calcium-binding, conserved site|Wall-associated receptor kinase, galacturon-binding domain|EGF-type aspartate/asparagine hydroxylation site|Serine-threonine/tyrosine-protein kinase, catalytic domain|Protein kinase domain|Protein kinase-like domain superfamily|EGF-like calcium-binding domain
AT1G21270	NA	1	7444931	7447549	2618	0.555513	0.479702	0.96329	0.0609982	0.134932	0.0368825	0.216999	-0.598074	-0.526035	0.0720383	-1.20103	0.369331	930.41	897.884	0.517294	0.577841	2.50394	1.76743	42.0239	0.864934	1.09848	2.08484	4.78548	0.0451671	61	138	0.557971	5.2712	2.33002	protein_coding	wall-associated_kinase_2	cytoplasmic_serine/threonine_protein_kinase_induced_by_salicylic_acid,_mutant_plants_exhibit_a_loss_of_cell_expansion_and_dependence_on_sugars_and_salts_for_seedling_growth,_affecting_the_expression_and_activity_of_vacuolar_invertase,	wall-associated_kinase_2_(WAK2);_FUNCTIONS_IN:_protein_serine/threonine_kinase_activity,_protein_kinase_activity,_calcium_ion_binding,_ATP_binding;_INVOLVED_IN:_cellular_water_homeostasis,_protein_amino_acid_phosphorylation,_oligosaccharide_metabolic_process,_unidimensional_cell_growth,_response_to_salicylic_acid_stimulus;_LOCATED_IN:_plasma_membrane;_EXPRESSED_IN:_18_plant_structures;_EXPRESSED_DURING:_12_growth_stages;_CONTAINS_InterPro_DOMAIN/s:_EGF-like_calcium-binding_(InterPro:IPR001881),_EGF-like,_type_3_(InterPro:IPR000742),_Serine/threonine-protein_kinase-like_domain_(InterPro:IPR017442),_Protein_kinase-like_domain_(InterPro:IPR011009),_Serine/threonine-protein_kinase,_active_site_(InterPro:IPR008271),_EGF-like_region,_conserved_site_(InterPro:IPR013032),_Protein_kinase,_catalytic_domain_(InterPro:IPR000719),_EGF-like_calcium-binding,_conserved_site_(InterPro:IPR018097),_EGF-type_aspartate/asparagine_hydroxylation_site_(InterPro:IPR000152),_EGF_calcium-binding_(InterPro:IPR013091),_EGF-like_(InterPro:IPR006210);_BEST_Arabidopsis_thaliana_protein_match_is:_wall_associated_kinase_5_(TAIR:AT1G21230,1);_Has_140654_Blast_hits_to_123720_proteins_in_4781_species:_Archae_-_129;_Bacteria_-_13911;_Metazoa_-_65181;_Fungi_-_9585;_Plants_-_33448;_Viruses_-_437;_Other_Eukaryotes_-_17963_(source:_NCBI_BLink),	PF07645,PF07714,PF13947	Calcium-binding EGF domain|Protein tyrosine and serine/threonine kinase|Wall-associated receptor kinase galacturon-binding	IPR000152,IPR001881,IPR000742,IPR001245,IPR025287,IPR011009,IPR008271,IPR000719,IPR018097	-|EGF-type aspartate/asparagine hydroxylation site|EGF-like calcium-binding domain|EGF-like domain|Serine-threonine/tyrosine-protein kinase, catalytic domain|Wall-associated receptor kinase, galacturon-binding domain|Protein kinase-like domain superfamily|Serine/threonine-protein kinase, active site|Protein kinase domain|EGF-like calcium-binding, conserved site
AT1G21280	NA	1	7447490	7448463	973	0.161859	0.152582	0.681527	0.202936	0.132624	0.0822551	0.167486	-0.30839	-0.21798	0.0904101	-0.572506	0.157179	1057.73	1040.57	0.715585	0.728617	1.88651	1.42912	29.4508	2.32039	3.34259	3.29518	9.09228	0.0278434	67	91	0.263736	9.35252	6.88592	protein_coding	NA	NA	CONTAINS_InterPro_DOMAIN/s:_Retrotransposon_gag_protein_(InterPro:IPR005162);_Has_707_Blast_hits_to_705_proteins_in_25_species:_Archae_-_0;_Bacteria_-_0;_Metazoa_-_4;_Fungi_-_0;_Plants_-_703;_Viruses_-_0;_Other_Eukaryotes_-_0_(source:_NCBI_BLink),	PF14223,PF14244	gag-polypeptide of LTR copia-type	IPR029472	-|Retrotransposon Copia-like, N-termil
AT1G21281	NA	1	7448552	7448683	131	0.132558	0.183484	0.300647	0.417187	0.132169	0.0889433	0.126583	-0.264707	-0.264707	0	-0.253778	-0.0253142	1085	1085	0.684358	0.684358	1.37131	1.23664	4.55522	2.58534	2.58534	5.40356	48.8517	0.00419836	9	9	0	6.87023	6.87023	protein_coding	NA	NA	unknown_protein;_Has_30201_Blast_hits_to_17322_proteins_in_780_species:_Archae_-_12;_Bacteria_-_1396;_Metazoa_-_17338;_Fungi_-_3422;_Plants_-_5037;_Viruses_-_0;_Other_Eukaryotes_-_2996_(source:_NCBI_BLink),
AT1G21310	ATEXT3;RSH	1	7453236	7455009	1773	0.672302	0.69177	0.605268	0.570931	0.132176	0.028213	0.101841	-0.636603	-0.613057	0.0235459	-0.496731	-0.13729	1085.54	1079.4	0.334357	0.376382	1.85159	1.26856	40.526	0.525222	0.613943	3.72756	9.24001	0.0373327	99	121	0.181818	6.82459	5.58376	protein_coding	extensin_3	Encodes_extensin_3,	extensin_3_(EXT3);_FUNCTIONS_IN:_structural_constituent_of_cell_wall;_INVOLVED_IN:_plant-type_cell_wall_organization;_LOCATED_IN:_endomembrane_system;_EXPRESSED_IN:_7_plant_structures;_EXPRESSED_DURING:_4_anthesis,_F_mature_embryo_stage,_petal_differentiation_and_expansion_stage,_E_expanded_cotyledon_stage,_D_bilateral_stage;_CONTAINS_InterPro_DOMAIN/s:_Extensin-like_repeat_(InterPro:IPR006706);_BEST_Arabidopsis_thaliana_protein_match_is:_extensin_4_(TAIR:AT1G76930,1);_Has_148545_Blast_hits_to_27416_proteins_in_1232_species:_Archae_-_272;_Bacteria_-_19294;_Metazoa_-_56539;_Fungi_-_24663;_Plants_-_25187;_Viruses_-_4465;_Other_Eukaryotes_-_18125_(source:_NCBI_BLink),	PF04554	Extensin-like region	IPR006706	-|Extensin domain
AT1G21320	NA	1	7462834	7466164	3330	0.612752	0.337777	0.854596	0.269535	0.131818	0.0309439	0.152354	-0.618019	-0.431736	0.186284	-0.819555	0.0931739	1107.49	1053.9	0.445949	0.733864	2.29039	1.53945	27.993	0.721578	1.6998	2.79468	16.5223	0.025276	85	227	0.625551	6.81682	2.55255	protein_coding	nucleotide_binding;nucleic_acid_binding	NA	nucleotide_binding;nucleic_acid_binding;_FUNCTIONS_IN:_nucleotide_binding,_nucleic_acid_binding;_INVOLVED_IN:_biological_process_unknown;_LOCATED_IN:_cellular_component_unknown;_EXPRESSED_IN:_flower,_cultured_cell;_EXPRESSED_DURING:_petal_differentiation_and_expansion_stage;_CONTAINS_InterPro_DOMAIN/s:_RNA_recognition_motif,_RNP-1_(InterPro:IPR000504),_Nucleotide-binding,_alpha-beta_plait_(InterPro:IPR012677),_VQ_(InterPro:IPR008889);_BEST_Arabidopsis_thaliana_protein_match_is:_VQ_motif-containing_protein_(TAIR:AT1G21326,1);_Has_30201_Blast_hits_to_17322_proteins_in_780_species:_Archae_-_12;_Bacteria_-_1396;_Metazoa_-_17338;_Fungi_-_3422;_Plants_-_5037;_Viruses_-_0;_Other_Eukaryotes_-_2996_(source:_NCBI_BLink),	PF00076,PF05678	R recognition motif. (a.k.a. RRM, RBD, or RNP domain)|VQ motif	IPR000504,IPR035979,IPR012677,IPR008889	-|R recognition motif domain|R-binding domain superfamily|Nucleotide-binding alpha-beta plait domain superfamily|VQ
AT1G21326	NA	1	7469002	7469721	719	0.899738	0.927647	0.983196	0.0467703	0.132528	0.0162462	0.222713	-0.711695	-0.699228	0.0124667	-1.38739	0.407321	1064.82	999.524	0.185363	0.194284	2.72633	1.87278	55.3854	0.260452	0.277855	1.96507	4.59779	0.0520141	27	42	0.357143	5.84145	3.75522	protein_coding	VQ_motif-containing_protein	NA	VQ_motif-containing_protein;_CONTAINS_InterPro_DOMAIN/s:_VQ_(InterPro:IPR008889);_BEST_Arabidopsis_thaliana_protein_match_is:_nucleotide_binding;nucleic_acid_binding_(TAIR:AT1G21320,1);_Has_294_Blast_hits_to_294_proteins_in_63_species:_Archae_-_0;_Bacteria_-_0;_Metazoa_-_108;_Fungi_-_21;_Plants_-_144;_Viruses_-_0;_Other_Eukaryotes_-_21_(source:_NCBI_BLink),	PF05678	VQ motif	IPR039607,IPR008889	-|VQ motif-containing protein 8/17/18/20/21/25|VQ
AT1G21327	NA	1	7471947	7472210	263	0.419696	0.629112	0.373198	0.642184	0.132212	0.0445882	0.0907007	-0.536529	-0.591576	0.055047	-0.310997	-0.188037	1082.53	1063.84	0.414798	0.381976	1.78188	1.15187	19.9566	0.773114	0.645693	5.72956	6.12577	0.0184351	15	19	0.210526	7.22433	5.70342	protein_coding	NA	NA	unknown_protein;_Has_30201_Blast_hits_to_17322_proteins_in_780_species:_Archae_-_12;_Bacteria_-_1396;_Metazoa_-_17338;_Fungi_-_3422;_Plants_-_5037;_Viruses_-_0;_Other_Eukaryotes_-_2996_(source:_NCBI_BLink),				-
AT1G21340	NA	1	7476087	7476869	782	0.923126	0.941904	0.0451501	0.962765	0.13185	0.0136006	0.00692149	-0.724427	-0.709131	0.0152961	0.0450671	-0.566691	1105.12	1106.21	0.103758	0.148481	0.0556097	0.0394601	15.0687	0.143227	0.209385	1.23393	0.0696325	0.0136354	26	29	0.103448	3.70844	3.32481	protein_coding	Dof-type_zinc_finger_DNA-binding_family_protein	NA	Dof-type_zinc_finger_DNA-binding_family_protein;_CONTAINS_InterPro_DOMAIN/s:_Zinc_finger,_Dof-type_(InterPro:IPR003851);_BEST_Arabidopsis_thaliana_protein_match_is:_Dof-type_zinc_finger_DNA-binding_family_protein_(TAIR:AT3G52440,1);_Has_1085_Blast_hits_to_1080_proteins_in_56_species:_Archae_-_0;_Bacteria_-_0;_Metazoa_-_0;_Fungi_-_0;_Plants_-_1080;_Viruses_-_0;_Other_Eukaryotes_-_5_(source:_NCBI_BLink),	PF02701	Dof domain, zinc finger	IPR003851	Zinc finger, Dof-type|-	GO:0003677,GO:0006355
AT1G21350	NA	1	7476942	7479042	2100	0.864486	0.883665	0.416228	0.771408	0.131874	0.0181907	0.069125	-0.696477	-0.677449	0.0190279	-0.343604	-0.284739	1103.79	1100.98	0.362814	0.391531	1.60544	1.07248	22.6477	0.520928	0.577948	4.67237	3.76654	0.0205181	86	110	0.218182	5.2381	4.09524	protein_coding	Thioredoxin_superfamily_protein	NA	Thioredoxin_superfamily_protein;_FUNCTIONS_IN:_oxidoreductase_activity,_antioxidant_activity;_LOCATED_IN:_chloroplast;_EXPRESSED_IN:_22_plant_structures;_EXPRESSED_DURING:_13_growth_stages;_CONTAINS_InterPro_DOMAIN/s:_Thioredoxin_fold_(InterPro:IPR012335),_Alkyl_hydroperoxide_reductase/_Thiol_specific_antioxidant/_Mal_allergen_(InterPro:IPR000866),_Thioredoxin-like_fold_(InterPro:IPR012336);_Has_2579_Blast_hits_to_2579_proteins_in_331_species:_Archae_-_32;_Bacteria_-_684;_Metazoa_-_4;_Fungi_-_0;_Plants_-_49;_Viruses_-_0;_Other_Eukaryotes_-_1810_(source:_NCBI_BLink),	PF00578	AhpC/TSA family	IPR036249,IPR000866,IPR013766	Thioredoxin-like superfamily|Alkyl hydroperoxide reductase subunit C/ Thiol specific antioxidant|Thioredoxin domain|-
AT1G21360	NA	1	7481252	7483507	2255	0.618475	0.774423	0.633539	0.52821	0.131988	0.0307888	0.10853	-0.619858	-0.6399	0.0200413	-0.524338	-0.106414	1096.49	1097.53	0.467929	0.427118	1.98423	1.30241	17.8367	0.754896	0.667476	3.78425	12.2391	0.016267	77	152	0.493421	6.74058	3.41463	protein_coding	glycolipid_transfer_protein_2	NA	glycolipid_transfer_protein_2_(GLTP2);_FUNCTIONS_IN:_glycolipid_transporter_activity,_glycolipid_binding;_INVOLVED_IN:_glycolipid_transport;_LOCATED_IN:_cytoplasm;_CONTAINS_InterPro_DOMAIN/s:_Glycolipid_transfer_protein,_GLTP_(InterPro:IPR014830);_BEST_Arabidopsis_thaliana_protein_match_is:_Glycolipid_transfer_protein_(GLTP)_family_protein_(TAIR:AT3G21260,3);_Has_509_Blast_hits_to_509_proteins_in_154_species:_Archae_-_0;_Bacteria_-_0;_Metazoa_-_240;_Fungi_-_112;_Plants_-_114;_Viruses_-_0;_Other_Eukaryotes_-_43_(source:_NCBI_BLink),	PF08718	Glycolipid transfer protein (GLTP)	IPR036497,IPR014830	-|Glycolipid transfer protein superfamily|Glycolipid transfer protein domain
AT1G21370	NA	1	7483781	7485666	1885	0.82711	0.836155	0.981834	0.0446135	0.131902	0.0202609	0.223092	-0.68391	-0.660419	0.0234905	-1.36934	0.413877	1101.92	1101.32	0.347123	0.386399	2.77505	1.84445	18.1948	0.507557	0.585082	2.02657	4.45651	0.0165119	89	117	0.239316	6.2069	4.72149	protein_coding	NA	NA	unknown_protein;_CONTAINS_InterPro_DOMAIN/s:_Protein_of_unknown_function_DUF218_(InterPro:IPR003848);_Has_160_Blast_hits_to_160_proteins_in_86_species:_Archae_-_0;_Bacteria_-_0;_Metazoa_-_0;_Fungi_-_102;_Plants_-_44;_Viruses_-_0;_Other_Eukaryotes_-_14_(source:_NCBI_BLink),	PF02698	DUF218 domain	IPR003848	-|Domain of unknown function DUF218
AT1G21380	NA	1	7485636	7488713	3077	0.527539	0.656913	0.840215	0.263708	0.131755	0.0359336	0.153419	-0.587148	-0.601224	0.0140759	-0.793352	0.0983047	1111.19	1109.4	0.525921	0.476209	2.26994	1.52686	14.6674	0.89572	0.792065	2.8612	15.5319	0.0131998	95	121	0.214876	3.9324	3.08742	protein_coding	Target_of_Myb_protein_1	NA	Target_of_Myb_protein_1;_FUNCTIONS_IN:_protein_transporter_activity;_INVOLVED_IN:_intracellular_protein_transport,_intra-Golgi_vesicle-mediated_transport;_LOCATED_IN:_Golgi_stack,_intracellular;_EXPRESSED_IN:_22_plant_structures;_EXPRESSED_DURING:_13_growth_stages;_CONTAINS_InterPro_DOMAIN/s:_VHS_(InterPro:IPR002014),_Target_of_Myb_protein_1_(InterPro:IPR014645),_GAT_(InterPro:IPR004152),_VHS_subgroup_(InterPro:IPR018205),_ENTH/VHS_(InterPro:IPR008942);_BEST_Arabidopsis_thaliana_protein_match_is:_Target_of_Myb_protein_1_(TAIR:AT1G76970,1);_Has_1707_Blast_hits_to_1699_proteins_in_198_species:_Archae_-_0;_Bacteria_-_6;_Metazoa_-_892;_Fungi_-_452;_Plants_-_279;_Viruses_-_0;_Other_Eukaryotes_-_78_(source:_NCBI_BLink),	PF03127,PF00790	GAT domain|VHS domain	IPR002014,IPR014645,IPR008942,IPR004152,IPR038425,IPR044836	-|VHS domain|Target of Myb protein 1|ENTH/VHS|GAT domain|GAT domain superfamily|TOM1-like protein, plant
AT1G21390	NA	1	7489151	7490737	1586	0.323642	0.462665	0.487946	0.498316	0.131852	0.0541635	0.113118	-0.476101	-0.516444	0.0403426	-0.397864	-0.0852032	1105.08	1104.63	0.818481	0.72985	1.65036	1.23755	17.2947	1.71913	1.41322	4.14804	14.5247	0.0156502	63	96	0.34375	6.05296	3.97226	protein_coding	embryo_defective_2170	NA	embryo_defective_2170_(emb2170);_BEST_Arabidopsis_thaliana_protein_match_is:_unknown_protein_(TAIR:AT1G76980,2);_Has_51_Blast_hits_to_51_proteins_in_18_species:_Archae_-_0;_Bacteria_-_0;_Metazoa_-_1;_Fungi_-_0;_Plants_-_42;_Viruses_-_0;_Other_Eukaryotes_-_8_(source:_NCBI_BLink),				-
AT1G21395	NA	1	7491965	7492339	374	0.151131	0.126706	0.0966204	0.675483	0.132348	0.0844327	0.0859092	-0.293585	-0.17382	0.119765	-0.00991656	-0.210734	1075.25	1011.41	0.78383	0.86921	0.837855	0.890836	47.6018	2.66986	5.00064	84.4904	4.22731	0.0442705	16	27	0.407407	7.21925	4.27807	protein_coding	NA	NA	unknown_protein;_BEST_Arabidopsis_thaliana_protein_match_is:_unknown_protein_(TAIR:AT2G26865,1);_Has_35333_Blast_hits_to_34131_proteins_in_2444_species:_Archae_-_798;_Bacteria_-_22429;_Metazoa_-_974;_Fungi_-_991;_Plants_-_531;_Viruses_-_0;_Other_Eukaryotes_-_9610_(source:_NCBI_BLink),				-
AT1G21400	NA	1	7493426	7496710	3284	0.106554	0.132623	0.780646	0.0900216	0.132158	0.0964682	0.199731	-0.218826	-0.183691	0.0351347	-0.696334	0.306019	1086.59	1082.33	0.891565	0.863678	2.10961	1.52031	37.5842	4.07431	4.7018	3.0296	4.96804	0.0345893	140	220	0.363636	6.69915	4.26309	protein_coding	Thiamin_diphosphate-binding_fold_(THDP-binding)_superfamily_protein	NA	Thiamin_diphosphate-binding_fold_(THDP-binding)_superfamily_protein;_FUNCTIONS_IN:_oxidoreductase_activity,_acting_on_the_aldehyde_or_oxo_group_of_donors,_disulfide_as_acceptor,_3-methyl-2-oxobutanoate_dehydrogenase_(2-methylpropanoyl-transferring)_activity;_INVOLVED_IN:_metabolic_process;_EXPRESSED_IN:_guard_cell;_CONTAINS_InterPro_DOMAIN/s:_Dehydrogenase,_E1_component_(InterPro:IPR001017);_BEST_Arabidopsis_thaliana_protein_match_is:_Thiamin_diphosphate-binding_fold_(THDP-binding)_superfamily_protein_(TAIR:AT5G09300,1);_Has_9510_Blast_hits_to_9506_proteins_in_1925_species:_Archae_-_124;_Bacteria_-_6142;_Metazoa_-_513;_Fungi_-_243;_Plants_-_187;_Viruses_-_0;_Other_Eukaryotes_-_2301_(source:_NCBI_BLink),	PF00676	Dehydrogese E1 component	IPR029061,IPR001017	-|Thiamin diphosphate-binding fold|Dehydrogese, E1 component
AT1G21410	NA	1	7497141	7499579	2438	0.800349	0.815269	0.0951065	0.936769	0.131732	0.0214941	0.0224442	-0.675478	-0.653272	0.0222064	-0.00638503	-0.495932	1112.83	1105.64	0.342364	0.415806	0.713123	0.482403	21.12	0.506847	0.636498	111.687	0.972719	0.0189787	95	130	0.269231	5.33224	3.89664	protein_coding	F-box/RNI-like_superfamily_protein	AtSKP2;1_is_a_homolog_of_human_SKP2,_the_human_F-box_protein_that_recruits_E2F1,__Contains_an_F-box_motif_at_the_N-terminal_region_and_a_C-terminal_Leu-rich_repeat_domain,__Forms_part_of_an_E3-ubiquitin-ligase_SCF_(Skp1,_cullin,_F-box)_complex_and_recruits_phosphorylated_AtE2Fc,_a_transcriptional_factor_that_might_play_a_role_in_cell_division_and_during_the_transition_from_skotomorphogenesis_to_photomorphogenesis,__AtSKP2;1_(At1g21410)_and_AtSKP2;2_(At1g77000)_may_be_duplicated_genes,	SKP2A;_CONTAINS_InterPro_DOMAIN/s:_F-box_domain,_cyclin-like_(InterPro:IPR001810),_F-box_domain,_Skp2-like_(InterPro:IPR022364),_Leucine-rich_repeat,_cysteine-containing_subtype_(InterPro:IPR006553);_BEST_Arabidopsis_thaliana_protein_match_is:_RNI-like_superfamily_protein_(TAIR:AT1G77000,2);_Has_8874_Blast_hits_to_3879_proteins_in_263_species:_Archae_-_0;_Bacteria_-_386;_Metazoa_-_3510;_Fungi_-_1080;_Plants_-_2969;_Viruses_-_9;_Other_Eukaryotes_-_920_(source:_NCBI_BLink),	PF13516,PF00646	Leucine Rich repeat|F-box domain	IPR006553,IPR036047,IPR032675,IPR001611,IPR001810	Leucine-rich repeat, cysteine-containing subtype|F-box-like domain superfamily|-|Leucine-rich repeat domain superfamily|Leucine-rich repeat|F-box domain
AT1G21420	NA	1	7499733	7499804	71	0.977901	0.985815	0.0693714	0.980966	0.133116	0.00537718	0.00270255	-0.781181	-0.7843	0.0031196	0.0179754	-0.589729	1028.2	1033.33	0.0359329	0.0330352	0.0190962	0.0136185	12.0913	0.0459981	0.0421206	1.06235	0.0230929	0.0117597	5	6	0.166667	8.4507	7.04225	pre_trna	pre-tRNA	NA	tRNA-Gln_(anticodon:_TTG)
AT1G21430	NA	1	7500845	7502186	1341	0.796027	0.895142	0.789123	0.414841	0.131778	0.0217573	0.126559	-0.67408	-0.682852	0.0087718	-0.707556	-0.0236536	1109.69	1110.4	0.400954	0.38382	2.16271	1.4471	11.9173	0.594816	0.562084	3.0566	61.1786	0.0107393	52	57	0.0877193	4.25056	3.8777	protein_coding	Flavin-binding_monooxygenase_family_protein	NA	YUC11;_FUNCTIONS_IN:_NADP_or_NADPH_binding,_oxidoreductase_activity,_monooxygenase_activity,_FAD_binding,_flavin-containing_monooxygenase_activity;_INVOLVED_IN:_regulation_of_anatomical_structure_morphogenesis;_LOCATED_IN:_membrane;_EXPRESSED_IN:_leaf;_CONTAINS_InterPro_DOMAIN/s:_Pyridine_nucleotide-disulphide_oxidoreductase,_class-II_(InterPro:IPR000103),_FAD-dependent_pyridine_nucleotide-disulphide_oxidoreductase_(InterPro:IPR013027),_Flavin-containing_monooxygenase-like_(InterPro:IPR020946);_BEST_Arabidopsis_thaliana_protein_match_is:_Flavin-containing_monooxygenase_family_protein_(TAIR:AT1G48910,1);_Has_9762_Blast_hits_to_9749_proteins_in_1331_species:_Archae_-_35;_Bacteria_-_5524;_Metazoa_-_772;_Fungi_-_1287;_Plants_-_602;_Viruses_-_0;_Other_Eukaryotes_-_1542_(source:_NCBI_BLink),	PF00743	Flavin-binding monooxygese-like	IPR036188,IPR020946	-|FAD/D(P)-binding domain superfamily|Flavin monooxygese-like
AT1G21440	NA	1	7502159	7504175	2016	0.646185	0.630039	0.571245	0.590722	0.131892	0.0291904	0.0984075	-0.629161	-0.591943	0.0372179	-0.466679	-0.152078	1102.88	1091.89	0.487743	0.530505	1.80466	1.24447	29.1164	0.775228	0.896211	3.86703	8.18308	0.0264004	64	89	0.280899	4.41468	3.1746	protein_coding	Phosphoenolpyruvate_carboxylase_family_protein	NA	Phosphoenolpyruvate_carboxylase_family_protein;_FUNCTIONS_IN:_isocitrate_lyase_activity,_catalytic_activity;_INVOLVED_IN:_metabolic_process;_LOCATED_IN:_chloroplast,_chloroplast_stroma;_EXPRESSED_IN:_22_plant_structures;_EXPRESSED_DURING:_14_growth_stages;_CONTAINS_InterPro_DOMAIN/s:_Pyruvate/Phosphoenolpyruvate_kinase,_catalytic_core_(InterPro:IPR015813),_Isocitrate_lyase/phosphorylmutase,_conserved_site_(InterPro:IPR018523),_Isocitrate_lyase/phosphorylmutase_(InterPro:IPR000918);_BEST_Arabidopsis_thaliana_protein_match_is:_Phosphoenolpyruvate_carboxylase_family_protein_(TAIR:AT1G77060,1);_Has_8771_Blast_hits_to_8771_proteins_in_1489_species:_Archae_-_119;_Bacteria_-_4900;_Metazoa_-_32;_Fungi_-_522;_Plants_-_172;_Viruses_-_0;_Other_Eukaryotes_-_3026_(source:_NCBI_BLink),	PF13714	Phosphoenolpyruvate phosphomutase	IPR018523,IPR039556,IPR040442,IPR015813	Isocitrate lyase/phosphorylmutase, conserved site|-|ICL/PEPM domain|Pyruvate kinase-like domain superfamily|Pyruvate/Phosphoenolpyruvate kinase-like domain superfamily	GO:0003824
AT1G21450	NA	1	7508969	7511801	2832	0.0124711	0.0132231	0.714415	0.0246717	0.132	0.155358	0.245629	0.142709	0.234595	0.0918856	-0.60927	0.514944	1095.94	1083.98	1.32703	1.34806	2.07968	1.4951	26.4146	9.29884	5.74634	3.4134	2.90343	0.0241023	111	154	0.279221	5.43785	3.91949	protein_coding	SCARECROW-like_1	Encodes_a_scarecrow-like_protein_(SCL1),_Member_of_GRAS_gene_family,	SCARECROW-like_1_(SCL1);_FUNCTIONS_IN:_sequence-specific_DNA_binding_transcription_factor_activity;_INVOLVED_IN:_regulation_of_transcription;_EXPRESSED_IN:_22_plant_structures;_EXPRESSED_DURING:_14_growth_stages;_CONTAINS_InterPro_DOMAIN/s:_Transcription_factor_GRAS_(InterPro:IPR005202);_BEST_Arabidopsis_thaliana_protein_match_is:_GRAS_family_transcription_factor_(TAIR:AT5G48150,2);_Has_2480_Blast_hits_to_2441_proteins_in_303_species:_Archae_-_0;_Bacteria_-_4;_Metazoa_-_0;_Fungi_-_0;_Plants_-_2475;_Viruses_-_0;_Other_Eukaryotes_-_1_(source:_NCBI_BLink),	PF03514	GRAS domain family	IPR005202,IPR030011	Transcription factor GRAS|Scarecrow-like protein 1|-
AT1G21460	NA	1	7511850	7513361	1511	0.767143	0.654418	0.35893	0.779657	0.13182	0.0232674	0.0676909	-0.66508	-0.600338	0.0647419	-0.299939	-0.290923	1107.07	1108.2	0.454385	0.517687	1.5572	1.03912	15.5363	0.683205	0.862327	5.19174	3.57181	0.0140337	56	79	0.291139	5.22833	3.70615	protein_coding	Nodulin_MtN3_family_protein	NA	Nodulin_MtN3_family_protein;_INVOLVED_IN:_biological_process_unknown;_LOCATED_IN:_endomembrane_system,_integral_to_membrane,_membrane;_EXPRESSED_IN:_24_plant_structures;_EXPRESSED_DURING:_14_growth_stages;_CONTAINS_InterPro_DOMAIN/s:_MtN3/saliva-related_transmembrane_protein,_conserved_region_(InterPro:IPR018169),_RAG1-activating_protein_1_homologue_(InterPro:IPR018179),_RAG1-activating_protein-1-related_(InterPro:IPR004316);_BEST_Arabidopsis_thaliana_protein_match_is:_Nodulin_MtN3_family_protein_(TAIR:AT5G53190,1);_Has_988_Blast_hits_to_930_proteins_in_114_species:_Archae_-_0;_Bacteria_-_0;_Metazoa_-_221;_Fungi_-_0;_Plants_-_643;_Viruses_-_0;_Other_Eukaryotes_-_124_(source:_NCBI_BLink),	PF03083	Sugar efflux transporter for intercellular exchange	IPR004316	-|SWEET sugar transporter
AT1G21470	NA	1	7516709	7517179	470	0.812592	0.886125	0.950498	0.125743	0.13205	0.0211547	0.187232	-0.679185	-0.678534	0.0006516	-1.1208	0.250531	1092.47	1092.47	0.268404	0.268086	2.67391	1.76061	11.8011	0.395185	0.395096	2.38571	7.02753	0.0108022	17	17	0	3.61702	3.61702	protein_coding	NA	NA	BEST_Arabidopsis_thaliana_protein_match_is:_CLPC_homologue_1_(TAIR:AT5G50920,1);_Has_326_Blast_hits_to_324_proteins_in_95_species:_Archae_-_0;_Bacteria_-_130;_Metazoa_-_0;_Fungi_-_0;_Plants_-_67;_Viruses_-_0;_Other_Eukaryotes_-_129_(source:_NCBI_BLink),
AT1G21480	NA	1	7518946	7521504	2558	0.472385	0.530777	0.444878	0.620653	0.13174	0.0397442	0.093802	-0.563711	-0.550786	0.012925	-0.365042	-0.172161	1112.12	1110.1	0.505533	0.512675	1.68665	1.16415	11.7162	0.896795	0.930808	4.62042	6.76194	0.010535	104	114	0.0877193	4.45661	4.06568	protein_coding	Exostosin_family_protein	NA	Exostosin_family_protein;_CONTAINS_InterPro_DOMAIN/s:_Exostosin-like_(InterPro:IPR004263);_BEST_Arabidopsis_thaliana_protein_match_is:_FRA8_homolog_(TAIR:AT5G22940,1);_Has_1205_Blast_hits_to_1196_proteins_in_102_species:_Archae_-_0;_Bacteria_-_8;_Metazoa_-_259;_Fungi_-_4;_Plants_-_850;_Viruses_-_0;_Other_Eukaryotes_-_84_(source:_NCBI_BLink),	PF03016	Exostosin family	IPR004263,IPR040911	Exostosin-like|Exostosin, GT47 domain|-	GO:0006486,GO:0016757
AT1G21475	NA	1	7524086	7524631	545	0.981009	0.70952	0.0768649	0.980853	0.131772	0.00360687	0.00180753	-0.785251	-0.619014	0.166238	0.0121454	-0.589643	1110	1111.3	0.0151546	0.451776	0.00861881	0.0054972	7.07107	0.0192991	0.729833	0.709638	0.00932293	0.00637033	2	37	0.945946	6.78899	0.366972	protein_coding	Protein_of_unknown_function_(DUF506)	NA	Protein_of_unknown_function_(DUF506)_;_CONTAINS_InterPro_DOMAIN/s:_Protein_of_unknown_function_DUF506,_plant_(InterPro:IPR006502);_BEST_Arabidopsis_thaliana_protein_match_is:_Protein_of_unknown_function_(DUF506)__(TAIR:AT3G07350,1);_Has_13_Blast_hits_to_13_proteins_in_4_species:_Archae_-_0;_Bacteria_-_0;_Metazoa_-_0;_Fungi_-_0;_Plants_-_13;_Viruses_-_0;_Other_Eukaryotes_-_0_(source:_NCBI_BLink),	PF04720	PDDEXK-like family of unknown function	IPR006502	Protein of unknown function PDDEXK-like
AT1G21500	NA	1	7529882	7531025	1143	0.52932	0.383897	0.127351	0.878041	0.132677	0.0366134	0.0476704	-0.587988	-0.466322	0.121666	-0.0731948	-0.385542	1055.17	1051.85	0.612639	0.769266	0.974392	0.748881	43.9046	1.04192	1.64965	13.3123	1.94241	0.0416089	46	66	0.30303	5.77428	4.0245	protein_coding	NA	NA	unknown_protein;_Has_29_Blast_hits_to_29_proteins_in_12_species:_Archae_-_0;_Bacteria_-_0;_Metazoa_-_0;_Fungi_-_2;_Plants_-_27;_Viruses_-_0;_Other_Eukaryotes_-_0_(source:_NCBI_BLink),				-
AT1G21510	NA	1	7531312	7532629	1317	0.6698	0.679973	0.95837	0.0855186	0.132042	0.0282066	0.201473	-0.63593	-0.60873	0.0271996	-1.16903	0.315047	1093.68	1088.62	0.30611	0.344223	2.5294	1.75109	35.3855	0.481358	0.565478	2.16367	5.55817	0.0323547	71	92	0.228261	6.98557	5.39104	protein_coding	NA	NA	unknown_protein;_FUNCTIONS_IN:_molecular_function_unknown;_INVOLVED_IN:_N-terminal_protein_myristoylation;_LOCATED_IN:_cellular_component_unknown;_EXPRESSED_IN:_cotyledon;_Has_380_Blast_hits_to_286_proteins_in_63_species:_Archae_-_0;_Bacteria_-_6;_Metazoa_-_254;_Fungi_-_44;_Plants_-_13;_Viruses_-_5;_Other_Eukaryotes_-_58_(source:_NCBI_BLink),				-
AT1G21520	NA	1	7534154	7534789	635	0.452902	0.310974	0.770617	0.322398	0.131979	0.0414765	0.142493	-0.554431	-0.408539	0.145892	-0.681926	0.0477779	1097	1097.58	0.496557	0.745601	2.06273	1.4722	16.8413	0.895617	1.82504	3.02486	30.8135	0.0153522	28	40	0.3	6.29921	4.40945	protein_coding	NA	NA	unknown_protein;_Has_9_Blast_hits_to_9_proteins_in_2_species:_Archae_-_0;_Bacteria_-_0;_Metazoa_-_0;_Fungi_-_0;_Plants_-_9;_Viruses_-_0;_Other_Eukaryotes_-_0_(source:_NCBI_BLink),				-
AT1G21528	NA	1	7542830	7543077	247	0.879497	0.938304	0.666086	0.582435	0.131905	0.0172199	0.0996488	-0.70255	-0.706032	0.0034829	-0.55645	-0.146207	1101.55	1047.47	0.142017	0.112955	2.05146	1.35585	9.42723	0.202145	0.159986	3.68669	9.27349	0.00855819	11	19	0.421053	7.69231	4.45344	protein_coding	NA	NA	unknown_protein;_Has_2_Blast_hits_to_2_proteins_in_1_species:_Archae_-_0;_Bacteria_-_0;_Metazoa_-_0;_Fungi_-_0;_Plants_-_2;_Viruses_-_0;_Other_Eukaryotes_-_0_(source:_NCBI_BLink),
AT1G21530	NA	1	7545151	7546936	1785	0.9895	0.212781	0.0908678	0.987097	0.131585	0.00178253	0.000892061	-0.795493	-0.305138	0.490355	0.00601569	-0.593223	1122	1101.61	NA	0.866746	NA	NA	NA	NA	2.8405	NA	NA	NA	1	75	0.986667	4.20168	0.0560224	protein_coding	AMP-dependent_synthetase_and_ligase_family_protein	NA	AMP-dependent_synthetase_and_ligase_family_protein;_FUNCTIONS_IN:_catalytic_activity;_INVOLVED_IN:_metabolic_process;_CONTAINS_InterPro_DOMAIN/s:_AMP-binding,_conserved_site_(InterPro:IPR020845),_AMP-dependent_synthetase/ligase_(InterPro:IPR000873);_BEST_Arabidopsis_thaliana_protein_match_is:_AMP-dependent_synthetase_and_ligase_family_protein_(TAIR:AT1G21540,1);_Has_77218_Blast_hits_to_70321_proteins_in_3603_species:_Archae_-_1163;_Bacteria_-_50491;_Metazoa_-_3382;_Fungi_-_3676;_Plants_-_2327;_Viruses_-_1;_Other_Eukaryotes_-_16178_(source:_NCBI_BLink),	PF13193,PF00501	AMP-binding enzyme C-termil domain|AMP-binding enzyme	IPR025110,IPR020845,IPR000873,IPR042099	AMP-binding enzyme, C-termil domain|-|AMP-binding, conserved site|AMP-dependent synthetase/ligase|ANL, N-termil domain
AT1G21540	NA	1	7548614	7550565	1951	0.422804	0.382222	0.977293	0.0291369	0.131882	0.0440466	0.239516	-0.538087	-0.464919	0.0731686	-1.31849	0.487934	1103.18	1099.83	0.55132	0.666354	2.59388	1.82938	17.9426	1.02459	1.43327	1.96731	3.74923	0.0162644	66	90	0.266667	4.61302	3.38288	protein_coding	AMP-dependent_synthetase_and_ligase_family_protein	NA	AMP-dependent_synthetase_and_ligase_family_protein;_FUNCTIONS_IN:_catalytic_activity;_INVOLVED_IN:_metabolic_process;_EXPRESSED_IN:_10_plant_structures;_EXPRESSED_DURING:_4_anthesis,_C_globular_stage,_F_mature_embryo_stage,_petal_differentiation_and_expansion_stage,_E_expanded_cotyledon_stage;_CONTAINS_InterPro_DOMAIN/s:_EF-Hand_1,_calcium-binding_site_(InterPro:IPR018247),_AMP-binding,_conserved_site_(InterPro:IPR020845),_AMP-dependent_synthetase/ligase_(InterPro:IPR000873);_BEST_Arabidopsis_thaliana_protein_match_is:_AMP-dependent_synthetase_and_ligase_family_protein_(TAIR:AT1G21530,2);_Has_76629_Blast_hits_to_70171_proteins_in_3593_species:_Archae_-_1132;_Bacteria_-_50179;_Metazoa_-_3309;_Fungi_-_3660;_Plants_-_2281;_Viruses_-_1;_Other_Eukaryotes_-_16067_(source:_NCBI_BLink),	PF13193,PF00501	AMP-binding enzyme C-termil domain|AMP-binding enzyme	IPR025110,IPR000873,IPR042099,IPR018247,IPR020845	-|AMP-binding enzyme, C-termil domain|AMP-dependent synthetase/ligase|ANL, N-termil domain|EF-Hand 1, calcium-binding site|AMP-binding, conserved site
AT1G21550	NA	1	7553101	7553876	775	0.752246	0.906084	0.985619	0.0328074	0.131743	0.0239682	0.234786	-0.660371	-0.68785	0.0274781	-1.4235	0.467567	1111.92	1112.35	0.27621	0.235199	2.83472	1.88285	12.9523	0.418265	0.341934	1.99138	4.02692	0.0116486	40	57	0.298246	7.35484	5.16129	protein_coding	Calcium-binding_EF-hand_family_protein	NA	Calcium-binding_EF-hand_family_protein;_FUNCTIONS_IN:_calcium_ion_binding;_INVOLVED_IN:_biological_process_unknown;_LOCATED_IN:_cellular_component_unknown;_EXPRESSED_IN:_14_plant_structures;_EXPRESSED_DURING:_8_growth_stages;_CONTAINS_InterPro_DOMAIN/s:_EF-Hand_1,_calcium-binding_site_(InterPro:IPR018247),_EF-HAND_2_(InterPro:IPR018249),_EF-hand-like_domain_(InterPro:IPR011992),_Calcium-binding_EF-hand_(InterPro:IPR002048),_EF-hand_(InterPro:IPR018248);_BEST_Arabidopsis_thaliana_protein_match_is:_calmodulin_like_42_(TAIR:AT4G20780,1);_Has_8971_Blast_hits_to_8616_proteins_in_1133_species:_Archae_-_0;_Bacteria_-_20;_Metazoa_-_2955;_Fungi_-_1509;_Plants_-_3114;_Viruses_-_0;_Other_Eukaryotes_-_1373_(source:_NCBI_BLink),	PF00036,PF13499	EF hand|EF-hand domain pair	IPR018247,IPR002048,IPR011992	EF-Hand 1, calcium-binding site|EF-hand domain|-|EF-hand domain pair
AT1G21560	NA	1	7554784	7557056	2272	0.735719	0.871975	0.586005	0.606312	0.131661	0.0246775	0.0958705	-0.655567	-0.672952	0.0173855	-0.480747	-0.162445	1117.19	1111.76	0.429996	0.413736	1.77872	1.2454	9.86922	0.655915	0.614807	3.69991	7.66659	0.00883394	83	140	0.407143	6.16197	3.65317	protein_coding	NA	NA	unknown_protein;_BEST_Arabidopsis_thaliana_protein_match_is:_unknown_protein_(TAIR:AT4G01170,1);_Has_76_Blast_hits_to_76_proteins_in_15_species:_Archae_-_0;_Bacteria_-_4;_Metazoa_-_3;_Fungi_-_2;_Plants_-_67;_Viruses_-_0;_Other_Eukaryotes_-_0_(source:_NCBI_BLink),				-
AT1G21580	NA	1	7557262	7565803	8541	0.867708	0.931568	0.466828	0.742195	0.131761	0.0179046	0.07451	-0.69764	-0.701497	0.0038568	-0.381795	-0.259968	1111.12	1106.65	0.279638	0.265391	1.63535	1.11269	26.5317	0.400834	0.378321	4.28333	4.28009	0.0238784	336	386	0.129534	4.51938	3.93397	protein_coding	Zinc_finger_C-x8-C-x5-C-x3-H_type_family_protein	NA	Zinc_finger_C-x8-C-x5-C-x3-H_type_family_protein;_FUNCTIONS_IN:_zinc_ion_binding,_nucleic_acid_binding;_INVOLVED_IN:_biological_process_unknown;_LOCATED_IN:_cellular_component_unknown;_EXPRESSED_IN:_23_plant_structures;_EXPRESSED_DURING:_13_growth_stages;_CONTAINS_InterPro_DOMAIN/s:_Zinc_finger,_CCCH-type_(InterPro:IPR000571);_Has_6412_Blast_hits_to_4180_proteins_in_441_species:_Archae_-_2;_Bacteria_-_615;_Metazoa_-_1993;_Fungi_-_936;_Plants_-_1540;_Viruses_-_149;_Other_Eukaryotes_-_1177_(source:_NCBI_BLink),			IPR000571	-|Zinc finger, CCCH-type
AT1G21590	NA	1	7566232	7569902	3670	0.806679	0.866486	0.991031	0.0195633	0.131761	0.021205	0.253302	-0.677389	-0.670865	0.0065234	-1.56681	0.55137	1110.73	1107.81	0.348488	0.373641	2.88199	1.92259	10.5858	0.514458	0.556954	1.8394	3.48693	0.00953056	215	281	0.234875	7.65668	5.85831	protein_coding	Protein_kinase_protein_with_adenine_nucleotide_alpha_hydrolases-like_domain	NA	Protein_kinase_protein_with_adenine_nucleotide_alpha_hydrolases-like_domain;_FUNCTIONS_IN:_protein_serine/threonine_kinase_activity,_protein_kinase_activity,_kinase_activity,_ATP_binding;_INVOLVED_IN:_protein_amino_acid_phosphorylation,_response_to_stress;_LOCATED_IN:_cellular_component_unknown;_EXPRESSED_IN:_22_plant_structures;_EXPRESSED_DURING:_13_growth_stages;_CONTAINS_InterPro_DOMAIN/s:_UspA_(InterPro:IPR006016),_Protein_kinase,_ATP_binding_site_(InterPro:IPR017441),_Protein_kinase,_catalytic_domain_(InterPro:IPR000719),_Serine/threonine-protein_kinase-like_domain_(InterPro:IPR017442),_Protein_kinase-like_domain_(InterPro:IPR011009),_Serine/threonine-protein_kinase,_active_site_(InterPro:IPR008271);_BEST_Arabidopsis_thaliana_protein_match_is:_Protein_kinase_protein_with_adenine_nucleotide_alpha_hydrolases-like_domain_(TAIR:AT1G77280,1);_Has_117833_Blast_hits_to_116515_proteins_in_3694_species:_Archae_-_139;_Bacteria_-_13671;_Metazoa_-_42887;_Fungi_-_10197;_Plants_-_33102;_Viruses_-_429;_Other_Eukaryotes_-_17408_(source:_NCBI_BLink),	PF00069,PF00582	Protein kinase domain|Universal stress protein family	IPR011009,IPR000719,IPR006016,IPR017441,IPR008271,IPR014729	Protein kinase-like domain superfamily|Protein kinase domain|-|UspA|Protein kinase, ATP binding site|Serine/threonine-protein kinase, active site|Rossmann-like alpha/beta/alpha sandwich fold
AT1G21600	NA	1	7570886	7573846	2960	0.492893	0.696582	0.661621	0.454951	0.131765	0.0382419	0.119945	-0.573088	-0.614501	0.0414126	-0.55186	-0.053609	1110.64	1112.78	0.633704	0.534394	1.99711	1.34408	18.7523	1.10577	0.86964	3.61886	25.072	0.0168842	73	113	0.353982	3.81757	2.46622	protein_coding	plastid_transcriptionally_active_6	Present_in_transcriptionally_active_plastid_chromosomes,_Involved_in_plastid_gene_expression,	plastid_transcriptionally_active_6_(PTAC6);_FUNCTIONS_IN:_molecular_function_unknown;_INVOLVED_IN:_positive_regulation_of_transcription,_DNA-dependent,_transcription_from_plastid_promoter;_LOCATED_IN:_plastid_chromosome,_chloroplast,_nucleoid;_EXPRESSED_IN:_22_plant_structures;_EXPRESSED_DURING:_13_growth_stages;_Has_36_Blast_hits_to_36_proteins_in_8_species:_Archae_-_0;_Bacteria_-_0;_Metazoa_-_0;_Fungi_-_0;_Plants_-_36;_Viruses_-_0;_Other_Eukaryotes_-_0_(source:_NCBI_BLink),			IPR044710	PLASTID TRANSCRIPTIOLLY ACTIVE protein 6	GO:0000427
AT1G21610	NA	1	7573922	7578956	5034	0.956901	0.96835	0.63721	0.663223	0.131864	0.00913532	0.087237	-0.751844	-0.740213	0.0116315	-0.527218	-0.202358	1104.48	1104.43	0.111837	0.186533	1.85462	1.24732	24.4866	0.14875	0.252	3.51775	6.16395	0.0221702	168	192	0.125	3.81406	3.33731	protein_coding	wound-responsive_family_protein	NA	wound-responsive_family_protein;_BEST_Arabidopsis_thaliana_protein_match_is:_unknown_protein_(TAIR:AT1G77310,1);_Has_560_Blast_hits_to_534_proteins_in_143_species:_Archae_-_0;_Bacteria_-_34;_Metazoa_-_261;_Fungi_-_64;_Plants_-_78;_Viruses_-_0;_Other_Eukaryotes_-_123_(source:_NCBI_BLink),	PF08729	HPC2 and ubinuclein domain	IPR014840	-|Hpc2-related domain
AT1G21620	NA	1	7579129	7580171	1042	0.877753	0.913319	0.816788	0.404548	0.131986	0.0173894	0.128409	-0.70191	-0.691331	0.0105782	-0.749539	-0.0159293	1096.9	1093.18	0.345372	0.340017	2.16535	1.47681	28.6922	0.492047	0.49183	2.88891	92.7105	0.0261574	41	45	0.0888889	4.31862	3.93474	protein_coding	pumilio_20	Encodes_a_member_of_the_Arabidopsis_Pumilio_(APUM)_proteins_containing_PUF_domain_(eight_repeats_of_approximately_36_amino_acids_each),_PUF_proteins_regulate_both_mRNA_stability_and_translation_through_sequence-specific_binding_to_the_3'_UTR_of_target_mRNA_transcripts,	pumilio_20_(PUM20);_FUNCTIONS_IN:_RNA_binding,_binding;_CONTAINS_InterPro_DOMAIN/s:_Pumilio_RNA-binding_repeat_(InterPro:IPR001313),_Armadillo-like_helical_(InterPro:IPR011989),_Armadillo-type_fold_(InterPro:IPR016024);_BEST_Arabidopsis_thaliana_protein_match_is:_pumilio_18_(TAIR:AT5G60110,1);_Has_2073_Blast_hits_to_1204_proteins_in_222_species:_Archae_-_0;_Bacteria_-_0;_Metazoa_-_801;_Fungi_-_431;_Plants_-_579;_Viruses_-_0;_Other_Eukaryotes_-_262_(source:_NCBI_BLink),	PF00806	Pumilio-family R binding repeat	IPR001313,IPR016024,IPR033133,IPR011989	Pumilio R-binding repeat|Armadillo-type fold|-|Pumilio homology domain|Armadillo-like helical	GO:0003723
AT1G21630	NA	1	7581084	7588151	7067	0.86043	0.879068	0.548651	0.679949	0.131814	0.0183724	0.0846632	-0.695013	-0.675598	0.019414	-0.447427	-0.213926	1107.49	1105.9	0.310196	0.364902	1.7585	1.18866	16.4272	0.446318	0.540116	3.93026	5.55642	0.0148328	237	279	0.150538	3.94793	3.35362	protein_coding	Calcium-binding_EF_hand_family_protein	NA	Calcium-binding_EF_hand_family_protein;_FUNCTIONS_IN:_calcium_ion_binding;_LOCATED_IN:_cytosol,_plasma_membrane;_EXPRESSED_IN:_25_plant_structures;_EXPRESSED_DURING:_15_growth_stages;_CONTAINS_InterPro_DOMAIN/s:_EF-HAND_2_(InterPro:IPR018249),_EPS15_homology_(EH)_(InterPro:IPR000261),_EF-hand-like_domain_(InterPro:IPR011992),_Calcium-binding_EF-hand_(InterPro:IPR002048);_BEST_Arabidopsis_thaliana_protein_match_is:_Calcium-binding_EF_hand_family_protein_(TAIR:AT1G20760,1);_Has_21780_Blast_hits_to_9779_proteins_in_834_species:_Archae_-_101;_Bacteria_-_6804;_Metazoa_-_6519;_Fungi_-_2817;_Plants_-_623;_Viruses_-_89;_Other_Eukaryotes_-_4827_(source:_NCBI_BLink),	PF13202,PF12763	EF hand|Cytoskeletal-regulatory complex EF hand	IPR002048,IPR000261,IPR011992	EF-hand domain|-|EH domain|EF-hand domain pair	GO:0005509
AT1G21640	NA	1	7588414	7592890	4476	0.862174	0.816445	0.50316	0.714988	0.131814	0.0182551	0.0790791	-0.695732	-0.65362	0.0421128	-0.410582	-0.239234	1107.5	1103.96	0.255669	0.364309	1.73101	1.15054	18.3305	0.367482	0.557371	4.216	4.80928	0.0165513	115	137	0.160584	3.06077	2.56926	protein_coding	NAD_kinase_2	Encodes_a_protein_with_NAD_kinase_activity,_The_protein_was_also_shown_to_bind_calmodulin,	NAD_kinase_2_(NADK2);_FUNCTIONS_IN:_NAD+_kinase_activity,_calmodulin_binding;_INVOLVED_IN:_pyridine_nucleotide_biosynthetic_process,_metabolic_process;_LOCATED_IN:_chloroplast;_EXPRESSED_IN:_24_plant_structures;_EXPRESSED_DURING:_13_growth_stages;_CONTAINS_InterPro_DOMAIN/s:_ATP-NAD_kinase,_PpnK-type,_alpha/beta_(InterPro:IPR017438),_ATP-NAD_kinase,_PpnK-type_(InterPro:IPR016064),_ATP-NAD/AcoX_kinase_(InterPro:IPR002504),_ATP-NAD_kinase,_PpnK-type,_all-beta_(InterPro:IPR017437);_BEST_Arabidopsis_thaliana_protein_match_is:_NAD_kinase_1_(TAIR:AT3G21070,2);_Has_8697_Blast_hits_to_8591_proteins_in_2758_species:_Archae_-_277;_Bacteria_-_5531;_Metazoa_-_247;_Fungi_-_416;_Plants_-_137;_Viruses_-_0;_Other_Eukaryotes_-_2089_(source:_NCBI_BLink),	PF01513	ATP-D kinase	IPR017438,IPR017437,IPR029021,IPR002504,IPR016064	-|Inorganic polyphosphate/ATP-D kinase, N-termil|ATP-D kinase, PpnK-type, C-termil|Protein-tyrosine phosphatase-like|D kinase|D kinase/diacylglycerol kinase-like domain superfamily
AT1G21650	NA	1	7592664	7604229	11565	0.814905	0.869409	0.704651	0.522042	0.131762	0.020759	0.109258	-0.680121	-0.671948	0.0081728	-0.597339	-0.102173	1110.76	1109.48	0.278495	0.289258	1.96446	1.33992	14.4036	0.409479	0.430477	3.28869	13.1142	0.0129674	394	493	0.200811	4.26286	3.40683	protein_coding	Preprotein_translocase_SecA_family_protein	Encodes_a_component_of_the_thylakoid-localized_Sec_system_involved_in_the_translocation_of_cytoplasmic_proteins_into_plastid,__Loss-of-function_mutations_result_in_arrest_at_the_globular_stage_and_embryo_lethality,	Preprotein_translocase_SecA_family_protein;_FUNCTIONS_IN:_ATPase_activity,_P-P-bond-hydrolysis-driven_protein_transmembrane_transporter_activity,_ATP_binding;_INVOLVED_IN:_intracellular_protein_transport,_protein_targeting,_protein_transport_by_the_Sec_complex,_protein_import;_LOCATED_IN:_internal_side_of_plasma_membrane,_chloroplast,_membrane;_EXPRESSED_IN:_21_plant_structures;_EXPRESSED_DURING:_13_growth_stages;_CONTAINS_InterPro_DOMAIN/s:_SecA,_preprotein_translocase_(InterPro:IPR022491),_SecA_motor_DEAD_(InterPro:IPR014018),_SecA_Wing/Scaffold_(InterPro:IPR011116),_SecA_preprotein,_cross-linking_domain_(InterPro:IPR011130),_SecA_conserved_site_(InterPro:IPR020937),_SecA_DEAD-like_(InterPro:IPR011115),_SecA_protein_(InterPro:IPR000185);_BEST_Arabidopsis_thaliana_protein_match_is:_Albino_or_Glassy_Yellow_1_(TAIR:AT4G01800,1);_Has_21976_Blast_hits_to_13078_proteins_in_2820_species:_Archae_-_0;_Bacteria_-_13647;_Metazoa_-_53;_Fungi_-_1;_Plants_-_97;_Viruses_-_0;_Other_Eukaryotes_-_8178_(source:_NCBI_BLink),	PF13445,PF00400,PF01043,PF07517,PF07516	RING-type zinc-finger|WD domain, G-beta repeat|SecA preprotein cross-linking domain|SecA DEAD-like domain|SecA Wing and Scaffold domain	IPR027370,IPR020472,IPR011130,IPR001680,IPR015943,IPR011009,IPR001841,IPR000185,IPR011115,IPR011116,IPR013083,IPR044722,IPR014018,IPR027417,IPR020937,IPR036322,IPR036670,IPR017986,IPR036266	RING-type zinc-finger, LisH dimerisation motif|G-protein beta WD-40 repeat|SecA, preprotein cross-linking domain|WD40 repeat|WD40/YVTN repeat-like-containing domain superfamily|-|Protein kinase-like domain superfamily|Zinc finger, RING-type|Protein translocase subunit SecA|SecA DEAD-like, N-termil|SecA Wing/Scaffold|Zinc finger, RING/FYVE/PHD-type|SecA, C-termil helicase domain|SecA motor DEAD|P-loop containing nucleoside triphosphate hydrolase|SecA conserved site|WD40-repeat-containing domain superfamily|SecA, preprotein cross-linking domain superfamily|WD40-repeat-containing domain|SecA, Wing/Scaffold superfamily
AT1G21651	NA	1	7600805	7604215	3410	0.54327	0.672417	0.729137	0.407159	0.131737	0.034878	0.127918	-0.593485	-0.606023	0.0125377	-0.627983	-0.0174358	1112.36	1111.38	0.340333	0.319055	1.97486	1.39753	14.0688	0.573449	0.526474	3.14476	80.1532	0.0126478	135	170	0.205882	4.98534	3.95894	protein_coding	zinc_ion_binding	NA	zinc_ion_binding;_FUNCTIONS_IN:_zinc_ion_binding;_INVOLVED_IN:_biological_process_unknown;_LOCATED_IN:_cellular_component_unknown;_CONTAINS_InterPro_DOMAIN/s:_WD40_repeat_2_(InterPro:IPR019782),_Zinc_finger,_RING-type_(InterPro:IPR001841),_WD40_repeat_(InterPro:IPR001680),_G-protein_beta_WD-40_repeat,_region_(InterPro:IPR020472),_WD40_repeat-like-containing_domain_(InterPro:IPR011046),_WD40-repeat-containing_domain_(InterPro:IPR017986),_WD40/YVTN_repeat-like-containing_domain_(InterPro:IPR015943),_WD40_repeat,_subgroup_(InterPro:IPR019781);_BEST_Arabidopsis_thaliana_protein_match_is:_Preprotein_translocase_SecA_family_protein_(TAIR:AT1G21650,3);_Has_30201_Blast_hits_to_17322_proteins_in_780_species:_Archae_-_12;_Bacteria_-_1396;_Metazoa_-_17338;_Fungi_-_3422;_Plants_-_5037;_Viruses_-_0;_Other_Eukaryotes_-_2996_(source:_NCBI_BLink),	PF00400,PF13445	WD domain, G-beta repeat|RING-type zinc-finger	IPR020472,IPR001680,IPR036322,IPR044715,IPR013083,IPR001841,IPR027370,IPR015943,IPR017986,IPR011009	G-protein beta WD-40 repeat|WD40 repeat|-|WD40-repeat-containing domain superfamily|WD repeat-containing protein 86-like|Zinc finger, RING/FYVE/PHD-type|Zinc finger, RING-type|RING-type zinc-finger, LisH dimerisation motif|WD40/YVTN repeat-like-containing domain superfamily|WD40-repeat-containing domain|Protein kinase-like domain superfamily
AT1G21660	NA	1	7605699	7609065	3366	0.275539	0.256799	0.717595	0.275552	0.13187	0.060349	0.151228	-0.438208	-0.355422	0.082786	-0.613054	0.0876141	1104.15	1099.19	0.538595	0.645425	1.92014	1.42556	26.3504	1.22908	1.81594	3.13209	16.2709	0.0238649	177	217	0.184332	6.44682	5.25847	protein_coding	Chaperone_DnaJ-domain_superfamily_protein	NA	Chaperone_DnaJ-domain_superfamily_protein;_FUNCTIONS_IN:_heat_shock_protein_binding;_LOCATED_IN:_cellular_component_unknown;_EXPRESSED_IN:_24_plant_structures;_EXPRESSED_DURING:_15_growth_stages;_CONTAINS_InterPro_DOMAIN/s:_Heat_shock_protein_DnaJ,_N-terminal_(InterPro:IPR001623);_BEST_Arabidopsis_thaliana_protein_match_is:_Chaperone_DnaJ-domain_superfamily_protein_(TAIR:AT4G12770,1);_Has_3482_Blast_hits_to_1316_proteins_in_282_species:_Archae_-_0;_Bacteria_-_662;_Metazoa_-_522;_Fungi_-_399;_Plants_-_281;_Viruses_-_8;_Other_Eukaryotes_-_1610_(source:_NCBI_BLink),			IPR001623,IPR036869	DJ domain|-|Chaperone J-domain superfamily
AT1G21670	NA	1	7610398	7612682	2284	0.143437	0.152974	0.770692	0.125213	0.132334	0.0865451	0.187898	-0.280673	-0.218351	0.0623223	-0.682079	0.250975	1075.45	1071.96	0.831585	0.848474	1.93649	1.50319	33.0583	2.96282	3.88583	2.8391	5.98941	0.030739	124	169	0.266272	7.3993	5.42907	protein_coding	NA	NA	LOCATED_IN:_cell_wall,_plant-type_cell_wall;_EXPRESSED_IN:_23_plant_structures;_EXPRESSED_DURING:_14_growth_stages;_CONTAINS_InterPro_DOMAIN/s:_WD40-like_Beta_Propeller_(InterPro:IPR011659),_Six-bladed_beta-propeller,_TolB-like_(InterPro:IPR011042);_BEST_Arabidopsis_thaliana_protein_match_is:_DPP6_N-terminal_domain-like_protein_(TAIR:AT1G21680,1);_Has_8461_Blast_hits_to_5060_proteins_in_1257_species:_Archae_-_79;_Bacteria_-_5567;_Metazoa_-_37;_Fungi_-_70;_Plants_-_117;_Viruses_-_0;_Other_Eukaryotes_-_2591_(source:_NCBI_BLink),	PF07676	WD40-like Beta Propeller Repeat	IPR011659,IPR011042	-|WD40-like Beta Propeller|Six-bladed beta-propeller, TolB-like
AT1G21680	NA	1	7613005	7615339	2334	0.53675	0.598175	0.940696	0.10406	0.131936	0.0354616	0.19404	-0.59097	-0.580072	0.0108984	-1.06983	0.281598	1099.96	1100.47	0.383466	0.372258	2.49009	1.69474	25.169	0.648875	0.641745	2.32756	6.01829	0.0228818	165	176	0.0625	7.5407	7.06941	protein_coding	DPP6_N-terminal_domain-like_protein	NA	DPP6_N-terminal_domain-like_protein;_FUNCTIONS_IN:_molecular_function_unknown;_INVOLVED_IN:_biological_process_unknown;_LOCATED_IN:_plasma_membrane,_vacuole,_plant-type_cell_wall;_EXPRESSED_IN:_25_plant_structures;_EXPRESSED_DURING:_13_growth_stages;_CONTAINS_InterPro_DOMAIN/s:_WD40-like_Beta_Propeller_(InterPro:IPR011659),_Six-bladed_beta-propeller,_TolB-like_(InterPro:IPR011042);_BEST_Arabidopsis_thaliana_protein_match_is:_unknown_protein_(TAIR:AT1G21670,1);_Has_9463_Blast_hits_to_5353_proteins_in_1263_species:_Archae_-_75;_Bacteria_-_6165;_Metazoa_-_47;_Fungi_-_60;_Plants_-_122;_Viruses_-_0;_Other_Eukaryotes_-_2994_(source:_NCBI_BLink),	PF07676	WD40-like Beta Propeller Repeat	IPR011659,IPR011042	-|WD40-like Beta Propeller|Six-bladed beta-propeller, TolB-like
AT1G21690	EMB1968;RFC4	1	7615614	7618605	2991	0.411925	0.461026	0.931461	0.0927461	0.131845	0.0449402	0.198168	-0.53245	-0.515384	0.0170658	-1.03396	0.300705	1105.62	1097.84	0.401229	0.455135	2.42442	1.68281	21.3481	0.753553	0.883098	2.3448	5.5962	0.0193087	126	190	0.336842	6.35239	4.21264	protein_coding	ATPase_family_associated_with_various_cellular_activities_(AAA)	NA	embryo_defective_1968_(EMB1968);_FUNCTIONS_IN:_in_6_functions;_INVOLVED_IN:_embryo_development_ending_in_seed_dormancy;_LOCATED_IN:_DNA_replication_factor_C_complex,_nucleolus;_EXPRESSED_IN:_24_plant_structures;_EXPRESSED_DURING:_13_growth_stages;_CONTAINS_InterPro_DOMAIN/s:_ATPase,_AAA+_type,_core_(InterPro:IPR003593),_ATPase,_AAA-type,_core_(InterPro:IPR003959),_Replication_factor_C_(InterPro:IPR013748),_DNA_polymerase_III,_clamp_loader_complex,_gamma/delta/delta_subunit,_C-terminal_(InterPro:IPR008921);_BEST_Arabidopsis_thaliana_protein_match_is:_replication_factor_C_2_(TAIR:AT1G63160,1);_Has_18128_Blast_hits_to_18077_proteins_in_2897_species:_Archae_-_631;_Bacteria_-_10254;_Metazoa_-_847;_Fungi_-_935;_Plants_-_386;_Viruses_-_88;_Other_Eukaryotes_-_4987_(source:_NCBI_BLink),	PF00004,PF08542	ATPase family associated with various cellular activities (AAA)|Replication factor C C-termil domain	IPR027417,IPR003959,IPR008921,IPR003593,IPR013748	-|P-loop containing nucleoside triphosphate hydrolase|ATPase, AAA-type, core|D polymerase III, clamp loader complex, gamma/delta/delta subunit, C-termil|AAA+ ATPase domain|Replication factor C, C-termil
AT1G21695	NA	1	7618940	7619919	979	0.538948	0.608796	0.140976	0.86896	0.132645	0.0359313	0.0496113	-0.591965	-0.583805	0.0081596	-0.091952	-0.37613	1056.28	1048.03	0.566139	0.539949	1.00219	0.781108	23.4592	0.956374	0.92488	10.899	2.0767	0.0222093	47	59	0.20339	6.02656	4.80082	protein_coding	hydroxyproline-rich_glycoprotein_family_protein	NA	hydroxyproline-rich_glycoprotein_family_protein;_BEST_Arabidopsis_thaliana_protein_match_is:_unknown_protein_(TAIR:AT1G77400,1);_Has_5872_Blast_hits_to_1129_proteins_in_201_species:_Archae_-_0;_Bacteria_-_86;_Metazoa_-_581;_Fungi_-_299;_Plants_-_356;_Viruses_-_57;_Other_Eukaryotes_-_4493_(source:_NCBI_BLink),				-
AT1G21700	ATSWI3C;CHB4	1	7620001	7624136	4135	0.824684	0.828207	0.589373	0.632648	0.131797	0.0202956	0.0918804	-0.683139	-0.657718	0.0254205	-0.483393	-0.181021	1108.51	1105.32	0.334321	0.405041	1.77769	1.23362	14.9514	0.489389	0.615828	3.67753	6.81481	0.0134879	137	162	0.154321	3.91778	3.31318	protein_coding	SWITCH/sucrose_nonfermenting_3C	a_member_of_the_Arabidopsis_SWI3_gene_family,_Protein_physically_interacts_with_ATSWI3B_and_ATSWI3A,_the_other_two_members_of_the_SWI3_family,_Homologous_to_yeast_SWI3_&_RSC8,_components_of_the_SWI/SNF_and_RSC_chromatin_remodeling_complexes,__Referred_to_as_CHB3_in_Zhou_et_al_(2003),	SWITCH/sucrose_nonfermenting_3C_(SWI3C);_FUNCTIONS_IN:_DNA_binding;_INVOLVED_IN:_chromatin_remodeling;_LOCATED_IN:_SWI/SNF_complex,_chromatin_remodeling_complex;_EXPRESSED_IN:_23_plant_structures;_EXPRESSED_DURING:_15_growth_stages;_CONTAINS_InterPro_DOMAIN/s:_SANT,_DNA-binding_(InterPro:IPR001005),_Homeodomain-like_(InterPro:IPR009057),_Myb,_DNA-binding_(InterPro:IPR014778),_SWIRM_(InterPro:IPR007526),_SANT,_eukarya_(InterPro:IPR017884);_BEST_Arabidopsis_thaliana_protein_match_is:_DNA-binding_family_protein_(TAIR:AT4G34430,3);_Has_4703_Blast_hits_to_3623_proteins_in_273_species:_Archae_-_0;_Bacteria_-_43;_Metazoa_-_1892;_Fungi_-_779;_Plants_-_380;_Viruses_-_2;_Other_Eukaryotes_-_1607_(source:_NCBI_BLink),	PF16495,PF00249,PF04433	SWIRM-associated region 1|Myb-like D-binding domain|SWIRM domain	IPR001005,IPR032451,IPR036388,IPR017884,IPR009057,IPR007526	SANT/Myb domain|SMARCC, C-termil|Winged helix-like D-binding domain superfamily|-|SANT domain|Homeobox-like domain superfamily|SWIRM domain
AT1G21710	NA	1	7624396	7626116	1720	0.895531	0.432726	0.70064	0.557271	0.131853	0.0160035	0.103854	-0.709758	-0.498968	0.21079	-0.592807	-0.127097	1105.46	1106.64	0.296525	0.669149	1.9039	1.3374	31.5493	0.417783	1.34107	3.21167	10.5227	0.0285396	48	64	0.25	3.72093	2.7907	protein_coding	8-oxoguanine-DNA_glycosylase_1	Encodes_8-oxoguanine-DNA_glycosylase,_DNA_repair_enzyme,	8-oxoguanine-DNA_glycosylase_1_(OGG1);_FUNCTIONS_IN:_oxidized_purine_base_lesion_DNA_N-glycosylase_activity;_INVOLVED_IN:_DNA_repair,_base-excision_repair;_LOCATED_IN:_chloroplast;_EXPRESSED_IN:_22_plant_structures;_EXPRESSED_DURING:_14_growth_stages;_CONTAINS_InterPro_DOMAIN/s:_DNA_glycosylase_(InterPro:IPR011257),_Helix-hairpin-helix_DNA-binding_motif,_class_1_(InterPro:IPR003583),_Transcription_factor_TFIID,_C-terminal/DNA_glycosylase,_N-terminal_(InterPro:IPR012294),_8-oxoguanine_DNA_glycosylase,_N-terminal_(InterPro:IPR012904),_HhH-GPD_domain_(InterPro:IPR003265);_Has_951_Blast_hits_to_936_proteins_in_417_species:_Archae_-_106;_Bacteria_-_332;_Metazoa_-_176;_Fungi_-_163;_Plants_-_46;_Viruses_-_0;_Other_Eukaryotes_-_128_(source:_NCBI_BLink),	PF00730,PF07934	HhH-GPD superfamily base excision D repair protein|8-oxoguanine D glycosylase, N-termil domain	IPR011257,IPR003265,IPR023170,IPR012904	-|D glycosylase|HhH-GPD domain|Helix-hairpin-helix, base-excision D repair, C-termil|8-oxoguanine D glycosylase, N-termil
AT1G21720	NA	1	7626283	7628262	1979	0.341496	0.398082	0.563032	0.453476	0.131845	0.0521205	0.120261	-0.488517	-0.476028	0.0124887	-0.459892	-0.052677	1105.62	1102.75	0.613151	0.599723	1.83367	1.29579	23.4543	1.25513	1.25985	3.98718	24.5987	0.0212137	45	84	0.464286	4.24457	2.27388	protein_coding	proteasome_beta_subunit_C1	20S_proteasome_beta_subunit_PBC1_truncated_protein_(PBC1)	proteasome_beta_subunit_C1_(PBC1);_FUNCTIONS_IN:_peptidase_activity,_endopeptidase_activity,_threonine-type_endopeptidase_activity;_INVOLVED_IN:_ubiquitin-dependent_protein_catabolic_process;_LOCATED_IN:_proteasome_core_complex,_proteasome_complex,_plasma_membrane;_EXPRESSED_IN:_23_plant_structures;_EXPRESSED_DURING:_14_growth_stages;_CONTAINS_InterPro_DOMAIN/s:_Proteasome,_beta-type_subunit,_conserved_site_(InterPro:IPR016050),_Proteasome,_subunit_alpha/beta_(InterPro:IPR001353);_BEST_Arabidopsis_thaliana_protein_match_is:_20S_proteasome_beta_subunit_C2_(TAIR:AT1G77440,2);_Has_3309_Blast_hits_to_3309_proteins_in_436_species:_Archae_-_498;_Bacteria_-_34;_Metazoa_-_1257;_Fungi_-_828;_Plants_-_282;_Viruses_-_0;_Other_Eukaryotes_-_410_(source:_NCBI_BLink),	PF00227	Proteasome subunit	IPR029055,IPR001353,IPR016050,IPR023333,IPR033811	-|Nucleophile aminohydrolases, N-termil|Proteasome, subunit alpha/beta|Proteasome beta-type subunit, conserved site|Proteasome B-type subunit|Proteasome beta 3 subunit
AT1G21722	NA	1	7628456	7629252	796	0.725143	0.657911	0.128865	0.909184	0.131675	0.025208	0.0363681	-0.65241	-0.601536	0.0508741	-0.0753619	-0.432526	1116.26	1115.52	0.417378	0.472667	0.851212	0.689168	9.39719	0.639748	0.785767	11.295	1.59336	0.00841844	38	42	0.0952381	5.27638	4.77387	protein_coding	NA	NA	unknown_protein;_FUNCTIONS_IN:_molecular_function_unknown;_INVOLVED_IN:_biological_process_unknown;_LOCATED_IN:_cellular_component_unknown;_BEST_Arabidopsis_thaliana_protein_match_is:_unknown_protein_(TAIR:AT1G78922,1);_Has_47_Blast_hits_to_47_proteins_in_13_species:_Archae_-_0;_Bacteria_-_0;_Metazoa_-_1;_Fungi_-_1;_Plants_-_42;_Viruses_-_0;_Other_Eukaryotes_-_3_(source:_NCBI_BLink),				-
AT1G21730	NA	1	7630107	7636594	6487	0.232933	0.286916	0.674375	0.277368	0.131958	0.0672204	0.150955	-0.396815	-0.386472	0.010343	-0.565292	0.0859612	1098.84	1096.6	0.837086	0.833851	1.96758	1.39774	32.7414	2.10951	2.1576	3.48064	16.2602	0.0297964	273	359	0.239554	5.53415	4.20842	protein_coding	P-loop_containing_nucleoside_triphosphate_hydrolases_superfamily_protein	NA	P-loop_containing_nucleoside_triphosphate_hydrolases_superfamily_protein;_FUNCTIONS_IN:_microtubule_motor_activity,_ATP_binding;_INVOLVED_IN:_microtubule-based_movement;_LOCATED_IN:_plasma_membrane;_EXPRESSED_IN:_9_plant_structures;_EXPRESSED_DURING:_F_mature_embryo_stage,_petal_differentiation_and_expansion_stage,_E_expanded_cotyledon_stage,_D_bilateral_stage;_CONTAINS_InterPro_DOMAIN/s:_Kinesin,_motor_region,_conserved_site_(InterPro:IPR019821),_Kinesin,_motor_domain_(InterPro:IPR001752);_BEST_Arabidopsis_thaliana_protein_match_is:_P-loop_containing_nucleoside_triphosphate_hydrolases_superfamily_protein_(TAIR:AT5G06670,1);_Has_16169_Blast_hits_to_14119_proteins_in_580_species:_Archae_-_38;_Bacteria_-_464;_Metazoa_-_7403;_Fungi_-_1809;_Plants_-_2013;_Viruses_-_19;_Other_Eukaryotes_-_4423_(source:_NCBI_BLink),	PF00225	Kinesin motor domain	IPR019821,IPR001752,IPR036961,IPR027417	Kinesin motor domain, conserved site|Kinesin motor domain|Kinesin motor domain superfamily|-|P-loop containing nucleoside triphosphate hydrolase	GO:0003777,GO:0005524,GO:0007018
AT1G21738	NA	1	7641002	7641094	92	0.433494	0.73871	0.00847746	0.936656	0.132733	0.0438153	0.0232869	-0.544091	-0.628429	0.0843389	0.138045	-0.495401	1050.67	1039.86	0.404556	0.291347	0.206627	0.160228	6.65833	0.743545	0.463612	1.49681	0.32343	0.00633724	3	7	0.571429	7.6087	3.26087	protein_coding	NA	NA	unknown_protein;_Has_30201_Blast_hits_to_17322_proteins_in_780_species:_Archae_-_12;_Bacteria_-_1396;_Metazoa_-_17338;_Fungi_-_3422;_Plants_-_5037;_Viruses_-_0;_Other_Eukaryotes_-_2996_(source:_NCBI_BLink),
AT1G21740	NA	1	7641580	7645078	3498	0.00219855	0.00117618	0.239034	0.0396943	0.132346	0.198604	0.228341	0.405029	0.587525	0.182496	-0.200805	0.434328	1075.44	1010.86	1.3455	1.30329	1.33177	1.26025	47.0219	3.32199	2.21827	6.63214	2.90161	0.0437235	172	249	0.309237	7.11835	4.9171	protein_coding	Protein_of_unknown_function_(DUF630_and_DUF632)	NA	Protein_of_unknown_function_(DUF630_and_DUF632);_INVOLVED_IN:_N-terminal_protein_myristoylation;_EXPRESSED_IN:_10_plant_structures;_EXPRESSED_DURING:_F_mature_embryo_stage,_petal_differentiation_and_expansion_stage,_E_expanded_cotyledon_stage,_D_bilateral_stage;_CONTAINS_InterPro_DOMAIN/s:_Protein_of_unknown_function_DUF630_(InterPro:IPR006868),_Protein_of_unknown_function_DUF632_(InterPro:IPR006867);_BEST_Arabidopsis_thaliana_protein_match_is:_Protein_of_unknown_function_(DUF630_and_DUF632)_(TAIR:AT1G77500,1);_Has_1513_Blast_hits_to_1244_proteins_in_193_species:_Archae_-_7;_Bacteria_-_66;_Metazoa_-_463;_Fungi_-_80;_Plants_-_701;_Viruses_-_0;_Other_Eukaryotes_-_196_(source:_NCBI_BLink),	PF04782,PF04783	Protein of unknown function (DUF632)|Protein of unknown function (DUF630)	IPR006867,IPR006868	-|Domain of unknown function DUF632|Domain of unknown function DUF630
AT1G21750	ATPDI5;ATPDIL1-1	1	7645700	7648841	3141	0.0268754	0.037103	0.436324	0.116737	0.132139	0.136885	0.190166	0.0286172	0.0720361	0.0434189	-0.358683	0.26222	1088.03	1080.85	1.10332	1.09915	1.59152	1.32954	43.5493	38.5544	15.2584	4.43712	5.07031	0.0400259	140	201	0.303483	6.39924	4.45718	protein_coding	PDI-like_1-1	Encodes_a_protein_disulfide_isomerase-like_(PDIL)_protein,_a_member_of_a_multigene_family_within_the_thioredoxin_(TRX)_superfamily;_isoform_contains_non-consensus_GA_donor_splice_site_at_intron_9,_Transcript_levels_for_this_gene_are_up-regulated_in_response_to_three_different_chemical_inducers_of_ER_stress_(dithiothreitol,_beta-mercaptoethanol,_and_tunicamycin),_Neither_AtIRE1-2_nor_AtbZIP60_appear_to_be_required_for_this_response,	PDI-like_1-1_(PDIL1-1);_FUNCTIONS_IN:_protein_disulfide_isomerase_activity;_INVOLVED_IN:_in_6_processes;_LOCATED_IN:_in_8_components;_EXPRESSED_IN:_29_plant_structures;_EXPRESSED_DURING:_16_growth_stages;_CONTAINS_InterPro_DOMAIN/s:_Disulphide_isomerase_(InterPro:IPR005788),_Thioredoxin_fold_(InterPro:IPR012335),_Thioredoxin_domain_(InterPro:IPR013766),_Thioredoxin,_conserved_site_(InterPro:IPR017937),_Thioredoxin-like_subdomain_(InterPro:IPR006662),_Protein_disulphide_isomerase_(InterPro:IPR005792),_Thioredoxin-like_(InterPro:IPR017936),_Thioredoxin-like_fold_(InterPro:IPR012336);_BEST_Arabidopsis_thaliana_protein_match_is:_PDI-like_1-2_(TAIR:AT1G77510,1);_Has_31573_Blast_hits_to_17834_proteins_in_2924_species:_Archae_-_337;_Bacteria_-_15428;_Metazoa_-_5451;_Fungi_-_1644;_Plants_-_2422;_Viruses_-_29;_Other_Eukaryotes_-_6262_(source:_NCBI_BLink),	PF13848,PF00085	Thioredoxin-like domain|Thioredoxin	IPR013766,IPR036249,IPR017937,IPR005792,IPR005788	-|Thioredoxin domain|Thioredoxin-like superfamily|Thioredoxin, conserved site|Protein disulphide isomerase|Disulphide isomerase
AT1G21760	NA	1	7649194	7651816	2622	0.12926	0.168835	0.744844	0.130397	0.131842	0.0897148	0.185685	-0.258205	-0.241844	0.0163608	-0.647809	0.244125	1105.75	1095.33	0.868814	0.874277	1.98374	1.48843	20.7782	3.36482	3.61504	3.06223	6.09699	0.018791	89	140	0.364286	5.33944	3.39436	protein_coding	F-box_protein_7	This_gene_is_predicted_to_encode_an_F-box_protein_that_is_evolutionarily_conserved_between_Arabidopsis_and_other_eukaryotes_including_S,cerevisiae_and_humans,_It_may_play_a_role_in_regulating_translation_under_conditions_of_temperature_stress,_FBP7_transcript_levels_are_increased_at_high_and_low_temperatures,	F-box_protein_7_(FBP7);_CONTAINS_InterPro_DOMAIN/s:_F-box_domain,_cyclin-like_(InterPro:IPR001810),_F-box_domain,_Skp2-like_(InterPro:IPR022364);_Has_471_Blast_hits_to_471_proteins_in_160_species:_Archae_-_0;_Bacteria_-_0;_Metazoa_-_249;_Fungi_-_132;_Plants_-_70;_Viruses_-_0;_Other_Eukaryotes_-_20_(source:_NCBI_BLink),	PF12937	F-box-like	IPR001810,IPR036047	F-box domain|F-box-like domain superfamily|-	GO:0005515
AT1G21770	NA	1	7651646	7652288	642	0.162352	0.260755	0.807857	0.114239	0.132303	0.0818113	0.191076	-0.309093	-0.360404	0.0513116	-0.735579	0.266095	1077.81	1064.05	0.733451	0.667405	1.89241	1.55303	43.206	2.37292	1.85182	2.57268	5.83638	0.040087	31	42	0.261905	6.54206	4.82866	protein_coding	Acyl-CoA_N-acyltransferases_(NAT)_superfamily_protein	NA	Acyl-CoA_N-acyltransferases_(NAT)_superfamily_protein;_FUNCTIONS_IN:_molecular_function_unknown;_INVOLVED_IN:_biological_process_unknown;_LOCATED_IN:_peroxisome;_EXPRESSED_IN:_22_plant_structures;_EXPRESSED_DURING:_13_growth_stages;_CONTAINS_InterPro_DOMAIN/s:_Acyl-CoA_N-acyltransferase_(InterPro:IPR016181);_BEST_Arabidopsis_thaliana_protein_match_is:_Acyl-CoA_N-acyltransferases_(NAT)_superfamily_protein_(TAIR:AT1G77540,1);_Has_425_Blast_hits_to_425_proteins_in_193_species:_Archae_-_10;_Bacteria_-_360;_Metazoa_-_6;_Fungi_-_0;_Plants_-_43;_Viruses_-_0;_Other_Eukaryotes_-_6_(source:_NCBI_BLink),	PF14542	GCN5-related N-acetyl-transferase	IPR031165,IPR016181	-|Yjdj-type Gcn5-related N-acetyltransferase|Acyl-CoA N-acyltransferase
AT1G21780	NA	1	7651882	7654014	2132	0.106364	0.116477	0.82379	0.069096	0.132272	0.0966025	0.209494	-0.21842	-0.153577	0.0648432	-0.760913	0.349984	1079.64	1070.9	0.750575	0.756035	2.00577	1.56213	41.1326	3.43639	4.92285	2.63601	4.46342	0.0380986	88	139	0.366906	6.5197	4.12758	protein_coding	BTB/POZ_domain-containing_protein	BTB/POZ_domain-containing_protein,_Contains_similarity_to_gb:AJ000644_SPOP_(speckle-type_POZ_protein)_from_Homo_sapiens_and_contains_a_PF:00651_BTB/POZ_domain,_ESTs_gb:T75841,_gb:R89974,_gb:R30221,_gb:N96386,_gb:T76457,_gb:AI100013_and_gb:T76456_come_from_this_gene;supported_by_full-length,_Interacts_with_CUL3A_and_CUL3B,	BTB/POZ_domain-containing_protein;_CONTAINS_InterPro_DOMAIN/s:_BTB/POZ_(InterPro:IPR013069),_BTB/POZ_fold_(InterPro:IPR011333),_Kelch_related_(InterPro:IPR013089),_BTB/POZ-like_(InterPro:IPR000210);_BEST_Arabidopsis_thaliana_protein_match_is:_BTB/POZ_domain-containing_protein_(TAIR:AT1G55760,1);_Has_5195_Blast_hits_to_5164_proteins_in_157_species:_Archae_-_0;_Bacteria_-_0;_Metazoa_-_3886;_Fungi_-_25;_Plants_-_983;_Viruses_-_68;_Other_Eukaryotes_-_233_(source:_NCBI_BLink),	PF00651	BTB/POZ domain	IPR044714,IPR000210,IPR011333	-|BTB/POZ domain-containing protein AtSIBP1-like|BTB/POZ domain|SKP1/BTB/POZ domain superfamily
AT1G21790	NA	1	7654184	7655883	1699	0.631894	0.617315	0.964841	0.0685284	0.131763	0.0298786	0.209206	-0.624259	-0.587058	0.0372002	-1.21082	0.351414	1110.83	1111.51	0.43744	0.50415	2.5274	1.77164	21.9299	0.700736	0.858774	2.08734	5.04146	0.019742	86	129	0.333333	7.5927	5.0618	protein_coding	TRAM,_LAG1_and_CLN8_(TLC)_lipid-sensing_domain_containing_protein	NA	TRAM,_LAG1_and_CLN8_(TLC)_lipid-sensing_domain_containing_protein;_FUNCTIONS_IN:_molecular_function_unknown;_INVOLVED_IN:_biological_process_unknown;_LOCATED_IN:_integral_to_membrane;_EXPRESSED_IN:_23_plant_structures;_EXPRESSED_DURING:_15_growth_stages;_CONTAINS_InterPro_DOMAIN/s:_TRAM/LAG1/CLN8_homology_domain_(InterPro:IPR006634);_Has_174_Blast_hits_to_174_proteins_in_42_species:_Archae_-_0;_Bacteria_-_0;_Metazoa_-_105;_Fungi_-_0;_Plants_-_63;_Viruses_-_0;_Other_Eukaryotes_-_6_(source:_NCBI_BLink),	PF03798	TLC domain	IPR006634	-|TRAM/LAG1/CLN8 homology domain
AT1G21800	NA	1	7656120	7656191	71	0.973276	0.982001	0.0660788	0.97775	0.132876	0.00622861	0.00313342	-0.774746	-0.774746	0	0.0208378	-0.587028	1043	1043	0.0478138	0.0478138	0.0247654	0.0184551	43.8634	0.0617155	0.0617155	1.18849	0.0314383	0.0420551	3	3	0	4.22535	4.22535	pre_trna	pre-tRNA	NA	tRNA-Gln_(anticodon:_TTG)
AT1G21810	NA	1	7656399	7658634	2235	0.14029	0.189329	0.881013	0.0532788	0.131993	0.0870408	0.217608	-0.275459	-0.273382	0.0020769	-0.880451	0.387939	1096.23	1092.77	0.705356	0.699701	2.2047	1.62013	21.7577	2.56066	2.55943	2.50406	4.17624	0.0198477	149	190	0.215789	8.50112	6.66667	protein_coding	Plant_protein_of_unknown_function_(DUF869)	NA	Plant_protein_of_unknown_function_(DUF869);_CONTAINS_InterPro_DOMAIN/s:_Protein_of_unknown_function_DUF869,_plant_(InterPro:IPR008587);_BEST_Arabidopsis_thaliana_protein_match_is:_Plant_protein_of_unknown_function_(DUF869)_(TAIR:AT1G77580,1);_Has_79141_Blast_hits_to_43153_proteins_in_2526_species:_Archae_-_1269;_Bacteria_-_11097;_Metazoa_-_38829;_Fungi_-_6739;_Plants_-_4917;_Viruses_-_325;_Other_Eukaryotes_-_15965_(source:_NCBI_BLink),	PF05911	Filament-like plant protein, long coiled-coil	IPR008587	-|Filament-like plant protein
AT1G21830	NA	1	7661118	7662608	1490	0.908419	0.786684	0.482648	0.747115	0.132387	0.015493	0.0740831	-0.715619	-0.643662	0.0719568	-0.394085	-0.2644	1073.42	1064.09	0.166771	0.419339	1.68366	1.1262	55.1812	0.233044	0.65149	4.27233	4.25945	0.051407	60	89	0.325843	5.97315	4.02685	protein_coding	NA	NA	unknown_protein;_CONTAINS_InterPro_DOMAIN/s:_Protein_of_unknown_function_DUF740_(InterPro:IPR008004);_BEST_Arabidopsis_thaliana_protein_match_is:_unknown_protein_(TAIR:AT1G44608,1);_Has_49_Blast_hits_to_49_proteins_in_12_species:_Archae_-_0;_Bacteria_-_0;_Metazoa_-_0;_Fungi_-_0;_Plants_-_49;_Viruses_-_0;_Other_Eukaryotes_-_0_(source:_NCBI_BLink),	PF05340	Protein of unknown function (DUF740)	IPR008004	Protein OCTOPUS-like|-
AT1G21835	NA	1	7665664	7665936	272	0.493537	0.481448	0.319002	0.721232	0.132179	0.0385525	0.0785097	-0.573369	-0.526959	0.0464102	-0.269009	-0.243468	1085.08	1086.45	0.536267	0.571966	1.5353	1.05074	35.3139	0.935291	1.08541	5.70724	4.31571	0.032545	75	93	0.193548	34.1912	27.5735	protein_coding	Plant_thionin_family_protein	Encodes_a_Plant_thionin_family_protein	Plant_thionin_family_protein;_LOCATED_IN:_endomembrane_system;_BEST_Arabidopsis_thaliana_protein_match_is:_Plant_thionin_family_protein_(TAIR:AT1G34792,1);_Has_72_Blast_hits_to_72_proteins_in_2_species:_Archae_-_0;_Bacteria_-_0;_Metazoa_-_0;_Fungi_-_0;_Plants_-_72;_Viruses_-_0;_Other_Eukaryotes_-_0_(source:_NCBI_BLink),				-
AT1G21840	NA	1	7666460	7667758	1298	0.29146	0.357879	0.995648	0.00382185	0.131677	0.0578729	0.313605	-0.452278	-0.447042	0.005236	-1.7271	0.825584	1116.17	1110.98	0.567512	0.498404	2.88312	1.97895	10.9522	1.25479	1.11489	1.66934	2.39703	0.00981234	53	95	0.442105	7.31895	4.0832	protein_coding	urease_accessory_protein_F	Encodes_a_urease_accessory_protein_which_is_essential_for_the_activation_of_plant_urease,	urease_accessory_protein_F_(UREF);_FUNCTIONS_IN:_nickel_ion_binding;_INVOLVED_IN:_nitrogen_compound_metabolic_process,_positive_regulation_of_metalloenzyme_activity;_LOCATED_IN:_cellular_component_unknown;_EXPRESSED_IN:_23_plant_structures;_EXPRESSED_DURING:_13_growth_stages;_CONTAINS_InterPro_DOMAIN/s:_Urease_accessory_protein_UreF_(InterPro:IPR002639);_Has_962_Blast_hits_to_961_proteins_in_436_species:_Archae_-_16;_Bacteria_-_785;_Metazoa_-_9;_Fungi_-_76;_Plants_-_41;_Viruses_-_0;_Other_Eukaryotes_-_35_(source:_NCBI_BLink),	PF01730	UreF	IPR038277,IPR002639	UreF domain superfamily|Urease accessory protein UreF|-
AT1G21850	NA	1	7667803	7670530	2727	0.662219	0.59985	0.631268	0.544784	0.131825	0.0284177	0.105769	-0.633596	-0.580633	0.0529632	-0.522253	-0.118231	1106.93	1088.53	0.465864	0.551929	1.78028	1.29116	23.2201	0.73527	0.950565	3.40885	10.9207	0.0209771	148	191	0.225131	7.00403	5.42721	protein_coding	SKU5_similar_8	NA	SKU5_similar_8_(sks8);_FUNCTIONS_IN:_oxidoreductase_activity,_copper_ion_binding;_INVOLVED_IN:_oxidation_reduction;_LOCATED_IN:_endomembrane_system;_EXPRESSED_IN:_embryo;_EXPRESSED_DURING:_C_globular_stage;_CONTAINS_InterPro_DOMAIN/s:_Multicopper_oxidase,_type_3_(InterPro:IPR011707),_Cupredoxin_(InterPro:IPR008972),_Multicopper_oxidase,_type_2_(InterPro:IPR011706),_Multicopper_oxidase,_type_1_(InterPro:IPR001117);_BEST_Arabidopsis_thaliana_protein_match_is:_SKU5_similar_7_(TAIR:AT1G21860,1);_Has_5145_Blast_hits_to_5091_proteins_in_951_species:_Archae_-_16;_Bacteria_-_1604;_Metazoa_-_263;_Fungi_-_1857;_Plants_-_1262;_Viruses_-_0;_Other_Eukaryotes_-_143_(source:_NCBI_BLink),	PF00394,PF07731,PF07732	Multicopper oxidase	IPR001117,IPR011706,IPR008972,IPR011707	-|Multicopper oxidase, type 1|Multicopper oxidase, type 2|Cupredoxin|Multicopper oxidase, type 3
AT1G21864	NA	1	7675502	7675971	469	0.72973	0.629825	0.757711	0.432626	0.132563	0.0257652	0.124356	-0.653777	-0.591872	0.0619053	-0.663597	-0.0373737	1062.33	1012.24	0.254471	0.399372	2.19859	1.44407	50.0917	0.389231	0.674761	3.31314	38.6386	0.0471525	18	41	0.560976	8.742	3.83795	protein_coding	Plant_thionin_family_protein	Encodes_a_Plant_thionin_family_protein	Plant_thionin_family_protein;_LOCATED_IN:_endomembrane_system;_BEST_Arabidopsis_thaliana_protein_match_is:_Plant_thionin_family_protein_(TAIR:AT1G21866,1);_Has_30201_Blast_hits_to_17322_proteins_in_780_species:_Archae_-_12;_Bacteria_-_1396;_Metazoa_-_17338;_Fungi_-_3422;_Plants_-_5037;_Viruses_-_0;_Other_Eukaryotes_-_2996_(source:_NCBI_BLink),				-
AT1G21866	NA	1	7677499	7677959	460	0.956522	0.457818	0.0535897	0.970371	0.133313	0.0104161	0.00532194	-0.751401	-0.513903	0.237499	0.0341613	-0.578517	1018.17	887.548	0.119877	0.623407	0.0642956	0.045402	53.1579	0.159538	1.21308	1.88212	0.0784801	0.0522095	6	31	0.806452	6.73913	1.30435	protein_coding	Plant_thionin_family_protein	Encodes_a_Plant_thionin_family_protein	Plant_thionin_family_protein;_LOCATED_IN:_endomembrane_system;_BEST_Arabidopsis_thaliana_protein_match_is:_Plant_thionin_family_protein_(TAIR:AT1G21864,1);_Has_72_Blast_hits_to_72_proteins_in_2_species:_Archae_-_0;_Bacteria_-_0;_Metazoa_-_0;_Fungi_-_0;_Plants_-_72;_Viruses_-_0;_Other_Eukaryotes_-_0_(source:_NCBI_BLink),				-
AT1G21870	NA	1	7678208	7679697	1489	0.441909	0.560252	0.275404	0.7302	0.131841	0.0422835	0.0768153	-0.54871	-0.564427	0.0157168	-0.232456	-0.249946	1106.01	1104.98	0.602976	0.571348	1.42623	1.01688	26.4091	1.0989	1.01226	6.13549	4.06842	0.0238778	85	97	0.123711	6.51444	5.70853	protein_coding	golgi_nucleotide_sugar_transporter_5	Encodes_a_Golgi-localized_nucleotide-sugar_transporter,	golgi_nucleotide_sugar_transporter_5_(GONST5);_CONTAINS_InterPro_DOMAIN/s:_Protein_of_unknown_function_DUF6,_transmembrane_(InterPro:IPR000620),_Protein_of_unknown_function_DUF250_(InterPro:IPR004853);_BEST_Arabidopsis_thaliana_protein_match_is:_EamA-like_transporter_family_protein_(TAIR:AT1G77610,1);_Has_3294_Blast_hits_to_3291_proteins_in_314_species:_Archae_-_0;_Bacteria_-_80;_Metazoa_-_703;_Fungi_-_565;_Plants_-_1531;_Viruses_-_0;_Other_Eukaryotes_-_415_(source:_NCBI_BLink),	PF03151	Triose-phosphate Transporter family	IPR004853	-|Sugar phosphate transporter domain
AT1G21880	LYM1;LYP2	1	7680481	7682641	2160	0.887267	0.907937	0.715627	0.536875	0.131777	0.0165087	0.107004	-0.706237	-0.688742	0.0174951	-0.610865	-0.112422	1110.03	1110.53	0.294484	0.35588	1.97572	1.34965	24.6243	0.416977	0.51671	3.2343	12.0052	0.0221836	79	98	0.193878	4.53704	3.65741	protein_coding	lysm_domain_GPI-anchored_protein_1_precursor	NA	lysm_domain_GPI-anchored_protein_1_precursor_(LYM1);_FUNCTIONS_IN:_molecular_function_unknown;_INVOLVED_IN:_cell_wall_macromolecule_catabolic_process;_LOCATED_IN:_anchored_to_plasma_membrane,_plasma_membrane,_anchored_to_membrane;_EXPRESSED_IN:_24_plant_structures;_EXPRESSED_DURING:_13_growth_stages;_CONTAINS_InterPro_DOMAIN/s:_Peptidoglycan-binding_lysin_domain_(InterPro:IPR018392),_Peptidoglycan-binding_Lysin_subgroup_(InterPro:IPR002482);_BEST_Arabidopsis_thaliana_protein_match_is:_Peptidoglycan-binding_LysM_domain-containing_protein_(TAIR:AT1G77630,1);_Has_655_Blast_hits_to_634_proteins_in_130_species:_Archae_-_0;_Bacteria_-_234;_Metazoa_-_0;_Fungi_-_1;_Plants_-_403;_Viruses_-_0;_Other_Eukaryotes_-_17_(source:_NCBI_BLink),	PF01476	LysM domain	IPR036779,IPR018392	-|LysM domain superfamily|LysM domain
AT1G21890	NA	1	7682584	7685662	3078	0.557333	0.64622	0.485032	0.627956	0.13189	0.0341852	0.0928158	-0.598643	-0.597662	0.0009816	-0.395644	-0.177374	1102.7	1008.51	0.562639	0.527027	1.72282	1.18157	20.785	0.939857	0.881815	4.35447	6.66143	0.0188492	93	186	0.5	6.04288	3.02144	protein_coding	nodulin_MtN21_/EamA-like_transporter_family_protein	NA	nodulin_MtN21_/EamA-like_transporter_family_protein;_LOCATED_IN:_membrane;_EXPRESSED_IN:_inflorescence_meristem,_flower;_EXPRESSED_DURING:_petal_differentiation_and_expansion_stage;_CONTAINS_InterPro_DOMAIN/s:_Protein_of_unknown_function_DUF6,_transmembrane_(InterPro:IPR000620);_BEST_Arabidopsis_thaliana_protein_match_is:_nodulin_MtN21_/EamA-like_transporter_family_protein_(TAIR:AT4G08300,1);_Has_3248_Blast_hits_to_3226_proteins_in_574_species:_Archae_-_30;_Bacteria_-_1576;_Metazoa_-_4;_Fungi_-_0;_Plants_-_1228;_Viruses_-_0;_Other_Eukaryotes_-_410_(source:_NCBI_BLink),	PF00892	EamA-like transporter family	IPR030184,IPR000620	-|WAT1-related protein|EamA domain
AT1G21900	NA	1	7690802	7692438	1636	0.465032	0.489717	0.939485	0.0923677	0.131944	0.0404903	0.198365	-0.560304	-0.531144	0.0291598	-1.06523	0.301129	1099.31	1091.34	0.419556	0.514131	2.45092	1.70125	20.9218	0.7488	0.96797	2.30084	5.64959	0.0190318	78	126	0.380952	7.70171	4.76773	protein_coding	emp24/gp25L/p24_family/GOLD_family_protein	NA	emp24/gp25L/p24_family/GOLD_family_protein;_FUNCTIONS_IN:_protein_transmembrane_transporter_activity;_INVOLVED_IN:_intracellular_protein_transport,_transport;_LOCATED_IN:_endomembrane_system,_integral_to_membrane,_membrane;_EXPRESSED_IN:_23_plant_structures;_EXPRESSED_DURING:_15_growth_stages;_CONTAINS_InterPro_DOMAIN/s:_GOLD_(InterPro:IPR009038),_emp24/gp25L/p24_(InterPro:IPR000348);_BEST_Arabidopsis_thaliana_protein_match_is:_emp24/gp25L/p24_family/GOLD_family_protein_(TAIR:AT1G09580,1);_Has_1629_Blast_hits_to_1627_proteins_in_232_species:_Archae_-_0;_Bacteria_-_0;_Metazoa_-_735;_Fungi_-_476;_Plants_-_235;_Viruses_-_0;_Other_Eukaryotes_-_183_(source:_NCBI_BLink),	PF01105	emp24/gp25L/p24 family/GOLD	IPR009038,IPR015720	-|GOLD domain|Transmembrane emp24 domain-containing protein
AT1G21910	NA	1	7696536	7697699	1163	0.922103	0.906583	0.175037	0.91679	0.13191	0.0137422	0.0336764	-0.723882	-0.687994	0.0358881	-0.134708	-0.44547	1101.53	1096.48	0.22275	0.28491	1.10899	0.737338	23.6948	0.307716	0.414118	8.23252	1.65519	0.0215109	38	50	0.24	4.29923	3.26741	protein_coding	Integrase-type_DNA-binding_superfamily_protein	encodes_a_member_of_the_DREB_subfamily_A-5_of_ERF/AP2_transcription_factor_family,_The_protein_contains_one_AP2_domain,_There_are_15_members_in_this_subfamily_including_RAP2,1,_RAP2,9_and_RAP2,10,	Integrase-type_DNA-binding_superfamily_protein;_FUNCTIONS_IN:_DNA_binding,_sequence-specific_DNA_binding_transcription_factor_activity;_INVOLVED_IN:_regulation_of_transcription,_DNA-dependent;_LOCATED_IN:_nucleus,_chloroplast;_EXPRESSED_IN:_22_plant_structures;_EXPRESSED_DURING:_13_growth_stages;_CONTAINS_InterPro_DOMAIN/s:_DNA-binding,_integrase-type_(InterPro:IPR016177),_Pathogenesis-related_transcriptional_factor/ERF,_DNA-binding_(InterPro:IPR001471);_BEST_Arabidopsis_thaliana_protein_match_is:_Integrase-type_DNA-binding_superfamily_protein_(TAIR:AT1G77640,1);_Has_6386_Blast_hits_to_5661_proteins_in_267_species:_Archae_-_0;_Bacteria_-_0;_Metazoa_-_99;_Fungi_-_9;_Plants_-_5687;_Viruses_-_2;_Other_Eukaryotes_-_589_(source:_NCBI_BLink),	PF00847	AP2 domain	IPR001471,IPR036955,IPR016177	-|AP2/ERF domain|AP2/ERF domain superfamily|D-binding domain superfamily
AT1G21920	NA	1	7704255	7706140	1885	0.312384	0.234772	0.568709	0.428955	0.132043	0.0555596	0.124484	-0.468503	-0.330653	0.13785	-0.464656	-0.0344485	1093.31	1086.19	0.77436	0.903892	1.75434	1.30016	27.5926	1.65284	2.73366	3.77557	37.7421	0.0252378	82	124	0.33871	6.57825	4.35013	protein_coding	Histone_H3_K4-specific_methyltransferase_SET7/9_family_protein	NA	Histone_H3_K4-specific_methyltransferase_SET7/9_family_protein;_CONTAINS_InterPro_DOMAIN/s:_MORN_motif_(InterPro:IPR003409);_BEST_Arabidopsis_thaliana_protein_match_is:_Histone_H3_K4-specific_methyltransferase_SET7/9_family_protein_(TAIR:AT1G77660,1);_Has_24355_Blast_hits_to_6247_proteins_in_541_species:_Archae_-_0;_Bacteria_-_3533;_Metazoa_-_3700;_Fungi_-_215;_Plants_-_2241;_Viruses_-_0;_Other_Eukaryotes_-_14666_(source:_NCBI_BLink),	PF02493	MORN repeat	IPR003409	-|MORN motif
AT1G21925	NA	1	7710423	7710725	302	0.957659	0.651388	0.687318	0.613653	0.132887	0.00987557	0.0958453	-0.752552	-0.599523	0.153029	-0.578714	-0.167312	1042.64	985.5	0.0946147	0.492257	2.03673	1.3586	43.9802	0.125725	0.821081	3.51941	8.12016	0.0421817	11	30	0.633333	9.93377	3.64238	protein_coding	Plant_thionin_family_protein	Encodes_a_Plant_thionin_family_protein	Plant_thionin_family_protein;_LOCATED_IN:_endomembrane_system;_BEST_Arabidopsis_thaliana_protein_match_is:_Plant_thionin_family_protein_(TAIR:AT1G21928,1);_Has_75_Blast_hits_to_75_proteins_in_2_species:_Archae_-_0;_Bacteria_-_0;_Metazoa_-_0;_Fungi_-_0;_Plants_-_75;_Viruses_-_0;_Other_Eukaryotes_-_0_(source:_NCBI_BLink),				-
AT1G21928	NA	1	7712211	7712513	302	0.832872	0.682717	0.906369	0.227987	0.13365	0.0214651	0.162779	-0.68567	-0.609611	0.0760587	-0.948654	0.132028	1000.69	881.419	0.303741	0.482741	2.48639	1.66829	71.8626	0.442984	0.791883	2.62097	12.6358	0.0718129	13	31	0.580645	10.2649	4.30464	protein_coding	Plant_thionin_family_protein	Encodes_a_Plant_thionin_family_protein	Plant_thionin_family_protein;_LOCATED_IN:_endomembrane_system;_BEST_Arabidopsis_thaliana_protein_match_is:_Plant_thionin_family_protein_(TAIR:AT1G21925,1);_Has_75_Blast_hits_to_75_proteins_in_2_species:_Archae_-_0;_Bacteria_-_0;_Metazoa_-_0;_Fungi_-_0;_Plants_-_75;_Viruses_-_0;_Other_Eukaryotes_-_0_(source:_NCBI_BLink),				-
AT1G21930	NA	1	7712898	7714443	1545	0.408135	0.489254	0.525527	0.525902	0.131806	0.0452458	0.108707	-0.530362	-0.530939	0.0005765	-0.428447	-0.104812	1107.95	1102.79	0.668312	0.682926	1.85383	1.24706	14.7052	1.2601	1.28626	4.32685	11.898	0.0132724	62	92	0.326087	5.95469	4.01294	protein_coding	NA	NA	unknown_protein;_BEST_Arabidopsis_thaliana_protein_match_is:_unknown_protein_(TAIR:AT3G42150,3);_Has_43_Blast_hits_to_43_proteins_in_13_species:_Archae_-_0;_Bacteria_-_0;_Metazoa_-_0;_Fungi_-_0;_Plants_-_43;_Viruses_-_0;_Other_Eukaryotes_-_0_(source:_NCBI_BLink),				-
AT1G21940	NA	1	7715170	7716975	1805	0.378492	0.189186	0.592325	0.454384	0.132204	0.0483984	0.12047	-0.513282	-0.273276	0.240007	-0.485932	-0.0532679	1083.16	981.496	0.64031	0.900168	1.78193	1.3055	24.2825	1.24748	3.29399	3.66703	24.5081	0.0224181	73	137	0.467153	7.59003	4.04432	protein_coding	NA	NA	unknown_protein;_FUNCTIONS_IN:_molecular_function_unknown;_INVOLVED_IN:_biological_process_unknown;_LOCATED_IN:_endomembrane_system;_BEST_Arabidopsis_thaliana_protein_match_is:_unknown_protein_(TAIR:AT1G21950,1);_Has_19_Blast_hits_to_12_proteins_in_2_species:_Archae_-_0;_Bacteria_-_0;_Metazoa_-_0;_Fungi_-_0;_Plants_-_19;_Viruses_-_0;_Other_Eukaryotes_-_0_(source:_NCBI_BLink),				-
AT1G21950	NA	1	7723259	7723954	695	0.74186	0.865417	0.573591	0.619631	0.132018	0.0246986	0.0942054	-0.657342	-0.670513	0.0131708	-0.468944	-0.171435	1094.56	1094.41	0.485852	0.401053	1.83793	1.24172	15.9288	0.739116	0.598129	3.9193	7.24312	0.0145526	39	61	0.360656	8.77698	5.61151	protein_coding	NA	NA	unknown_protein;_BEST_Arabidopsis_thaliana_protein_match_is:_unknown_protein_(TAIR:AT1G21940,1);_Has_10_Blast_hits_to_10_proteins_in_2_species:_Archae_-_0;_Bacteria_-_0;_Metazoa_-_0;_Fungi_-_0;_Plants_-_10;_Viruses_-_0;_Other_Eukaryotes_-_0_(source:_NCBI_BLink),				-
AT1G21960	NA	1	7725972	7726586	614	0.0637959	0.136936	0.333497	0.26454	0.131768	0.111725	0.153284	-0.122894	-0.191155	0.0682605	-0.280806	0.0976032	1110.36	1108.3	1.07912	1.01346	1.47007	1.25487	12.1835	8.78088	5.30177	5.23517	12.8568	0.0109726	31	50	0.38	8.14332	5.04886	protein_coding	RING/U-box_superfamily_protein	NA	RING/U-box_superfamily_protein;_FUNCTIONS_IN:_zinc_ion_binding;_CONTAINS_InterPro_DOMAIN/s:_Zinc_finger,_RING-type_(InterPro:IPR001841),_Zinc_finger,_C3HC4_RING-type_(InterPro:IPR018957);_BEST_Arabidopsis_thaliana_protein_match_is:_Zinc_finger,_C3HC4_type_(RING_finger)_family_protein_(TAIR:AT1G18760,1);_Has_8070_Blast_hits_to_8054_proteins_in_255_species:_Archae_-_0;_Bacteria_-_0;_Metazoa_-_2404;_Fungi_-_520;_Plants_-_4111;_Viruses_-_10;_Other_Eukaryotes_-_1025_(source:_NCBI_BLink),	PF13639	Ring finger domain	IPR013083,IPR001841	-|Zinc finger, RING/FYVE/PHD-type|Zinc finger, RING-type
AT1G21970	AtLEC1;EMB_212;EMB212;NF-YB9	1	7727577	7729617	2040	0.102005	0.153366	0.225372	0.423809	0.132356	0.0979306	0.125786	-0.210946	-0.218924	0.0079776	-0.187281	-0.0301808	1074.47	1003.8	0.976155	0.919933	1.21359	1.12481	40.8037	4.62751	4.20207	6.48004	37.2691	0.0379756	85	169	0.497041	8.28431	4.16667	protein_coding	Histone_superfamily_protein	Transcriptional_activator_of_genes_required_for_both_embryo_maturation_and_cellular_differentiation,_Sequence_is_similar_to_HAP3_subunit_of_the_CCAAT-box_binding_factor,_HAP3_subunit_is_divided_into_three_domains:_an_amino-terminal_A_domain,_a_central_B_domain,_and_a_carboxyl-terminal_C_domain,_LEC1_shared_high_similarity_with_other_HAP3_homologs_only_in_central,_B_domain,_LEC1_is_required_for_the_specification_of_cotyledon_identity_and_the_completion_of_embryo_maturation,_It_was_sufficient_to_induce_embryogenic_programs_in_vegetative_cells,_suggesting_that_LEC1_is_a_major_embryonic_regulator_that_mediates_the_switch_between_embryo_and_vegetative_development,_Mutants_are_desiccation_intolerant,_have_trichomes_on_cotyledons_and_exhibit_precocious_meristem_activation,_Levels_of_the_ABI3_and_FUS3_transcripts_were_significantly_reduced_in_developing_siliques_of_the_lec1-1_mutants,_indicating_that_LEC1_down-regulates_FUS3_and_ABI3,When_LEC1_is_overexpressed_from_an_inducible_promoter,_the_expression_of_numerous_genes_involved_in_fatty_acid_biosynthesis_is_increased_suggesting_a_role_in_positive_regulation_of_FA_biosynthesis,	LEAFY_COTYLEDON_1_(LEC1);_FUNCTIONS_IN:_transcription_activator_activity,_sequence-specific_DNA_binding_transcription_factor_activity;_INVOLVED_IN:_in_6_processes;_LOCATED_IN:_nucleus,_intracellular;_EXPRESSED_IN:_seed,_endosperm,_cultured_somatic_embryo;_EXPRESSED_DURING:_C_globular_stage,_B_proembryo_stage,_D_bilateral_stage,_E_expanded_cotyledon_stage;_CONTAINS_InterPro_DOMAIN/s:_Transcription_factor,_CBFA/NFYB,_DNA_topoisomerase_(InterPro:IPR003957),_Histone-fold_(InterPro:IPR009072),_Transcription_factor_CBF/NF-Y/archaeal_histone_(InterPro:IPR003958),_Transcription_factor,_NFYB/HAP3,_conserved_site_(InterPro:IPR003956);_BEST_Arabidopsis_thaliana_protein_match_is:_nuclear_factor_Y,_subunit_B6_(TAIR:AT5G47670,2);_Has_1463_Blast_hits_to_1463_proteins_in_243_species:_Archae_-_2;_Bacteria_-_0;_Metazoa_-_492;_Fungi_-_348;_Plants_-_517;_Viruses_-_0;_Other_Eukaryotes_-_104_(source:_NCBI_BLink),	PF00808	Histone-like transcription factor (CBF/NF-Y) and archaeal histone	IPR003958,IPR009072,IPR027113,IPR003956	Transcription factor CBF/NF-Y/archaeal histone domain|-|Histone-fold|Transcription factor NFYB/HAP3|Transcription factor, NFYB/HAP3, conserved site
AT1G21975	NA	1	7732280	7732468	188	0.67977	0.808176	0.0219506	0.94744	0.131835	0.027565	0.0147524	-0.638803	-0.650948	0.0121446	0.0864584	-0.531124	1106	1101.36	0.323816	0.300117	0.163463	0.129911	6.43852	0.50691	0.461047	1.89065	0.244597	0.00582145	12	14	0.142857	7.44681	6.38298	protein_coding	NA	NA	unknown_protein;_Has_30201_Blast_hits_to_17322_proteins_in_780_species:_Archae_-_12;_Bacteria_-_1396;_Metazoa_-_17338;_Fungi_-_3422;_Plants_-_5037;_Viruses_-_0;_Other_Eukaryotes_-_2996_(source:_NCBI_BLink),
AT1G21980	ATPIP5K1;ATPIPK1	1	7734739	7738661	3922	0.566582	0.662936	0.824471	0.298747	0.131981	0.033723	0.146757	-0.601876	-0.603085	0.0012092	-0.762825	0.0671073	1097.38	1090.16	0.503942	0.488359	2.21244	1.49812	32.1312	0.837286	0.809769	2.90033	22.3243	0.02928	179	240	0.254167	6.11933	4.564	protein_coding	phosphatidylinositol-4-phosphate_5-kinase_1	Type_I_phosphatidylinositol-4-phosphate_5-kinase,_Preferentially_phosphorylates_PtdIns4P,_Induced_by_water_stress_and_abscisic_acid_in_Arabidopsis_thaliana,_Expressed_in_procambial_cells_of_leaves,_flowers_and_roots,_A_N-terminal_Membrane_Occupation_and_Recognition_Nexus_(MORN)affects_enzyme_activity_and_distribution,	phosphatidylinositol-4-phosphate_5-kinase_1_(PIP5K1);_CONTAINS_InterPro_DOMAIN/s:_Phosphatidylinositol-4-phosphate_5-kinase,_core,_subgroup_(InterPro:IPR016034),_Phosphatidylinositol-4-phosphate_5-kinase,_plant_(InterPro:IPR017163),_MORN_motif_(InterPro:IPR003409),_Phosphatidylinositol-4-phosphate_5-kinase,_core_(InterPro:IPR002498);_BEST_Arabidopsis_thaliana_protein_match_is:_phosphatidylinositol-4-phosphate_5-kinase_2_(TAIR:AT1G77740,1);_Has_28574_Blast_hits_to_7954_proteins_in_630_species:_Archae_-_0;_Bacteria_-_3995;_Metazoa_-_4425;_Fungi_-_453;_Plants_-_2526;_Viruses_-_0;_Other_Eukaryotes_-_17175_(source:_NCBI_BLink),	PF02493,PF01504	MORN repeat|Phosphatidylinositol-4-phosphate 5-Kise	IPR003409,IPR002498,IPR023610,IPR017163,IPR027484	-|MORN motif|Phosphatidylinositol-4-phosphate 5-kinase, core|Phosphatidylinositol-4-phosphate 5-kinase|Phosphatidylinositol-4-phosphate 5-kinase, plant|Phosphatidylinositol-4-phosphate 5-kinase, N-termil
AT1G21990	NA	1	7740530	7742106	1576	0.161442	0.137969	0.642698	0.229387	0.132235	0.0820362	0.161072	-0.307657	-0.193366	0.114291	-0.532849	0.130392	1081.54	1067.02	0.866469	0.949668	1.92491	1.39793	32.6096	2.81635	4.91124	3.61249	10.7209	0.0301511	96	123	0.219512	7.80457	6.09137	protein_coding	F-box/RNI-like/FBD-like_domains-containing_protein	NA	F-box/RNI-like/FBD-like_domains-containing_protein;_CONTAINS_InterPro_DOMAIN/s:_F-box_domain,_cyclin-like_(InterPro:IPR001810),_F-box_domain,_Skp2-like_(InterPro:IPR022364),_FBD-like_(InterPro:IPR006566);_BEST_Arabidopsis_thaliana_protein_match_is:_F-box/RNI-like_superfamily_protein_(TAIR:AT2G29930,3);_Has_1523_Blast_hits_to_1486_proteins_in_21_species:_Archae_-_0;_Bacteria_-_0;_Metazoa_-_0;_Fungi_-_0;_Plants_-_1523;_Viruses_-_0;_Other_Eukaryotes_-_0_(source:_NCBI_BLink),	PF00646,PF07723	F-box domain|Leucine Rich Repeat	IPR006566,IPR001810,IPR013101,IPR036047	-|FBD domain|F-box domain|Leucine-rich repeat 2|F-box-like domain superfamily
AT1G22000	NA	1	7744189	7747785	3596	0.391077	0.360017	0.126632	0.830628	0.132189	0.0472661	0.0580104	-0.520116	-0.448308	0.0718081	-0.072459	-0.33632	1084.56	1044.95	0.614197	0.689483	0.924584	0.799504	37.0833	1.18089	1.53797	12.7601	2.37721	0.034192	289	729	0.603567	20.2725	8.03671	protein_coding	FBD,_F-box_and_Leucine_Rich_Repeat_domains_containing_protein	NA	FBD,_F-box_and_Leucine_Rich_Repeat_domains_containing_protein;_CONTAINS_InterPro_DOMAIN/s:_FBD_(InterPro:IPR013596),_F-box_domain,_cyclin-like_(InterPro:IPR001810),_F-box_domain,_Skp2-like_(InterPro:IPR022364),_FBD-like_(InterPro:IPR006566),_Leucine-rich_repeat_2_(InterPro:IPR013101);_BEST_Arabidopsis_thaliana_protein_match_is:_FBD,_F-box_and_Leucine_Rich_Repeat_domains_containing_protein_(TAIR:AT1G26890,1);_Has_13987_Blast_hits_to_10490_proteins_in_830_species:_Archae_-_181;_Bacteria_-_1133;_Metazoa_-_6573;_Fungi_-_931;_Plants_-_2368;_Viruses_-_38;_Other_Eukaryotes_-_2763_(source:_NCBI_BLink),	PF00646,PF08387,PF07723	F-box domain|FBD|Leucine Rich Repeat	IPR001810,IPR036047,IPR006566,IPR013101	-|F-box domain|F-box-like domain superfamily|FBD domain|Leucine-rich repeat 2
AT1G22010	NA	1	7749571	7750062	491	0.0738031	0.128382	0.449381	0.224165	0.131642	0.10713	0.161704	-0.150381	-0.17752	0.0271388	-0.368536	0.13618	1118.39	1118.69	0.998116	0.99043	1.40395	1.31716	11.4645	6.63725	5.57927	3.80953	9.67219	0.0102509	38	49	0.22449	9.97963	7.73931	protein_coding	NA	NA	unknown_protein;_Has_12_Blast_hits_to_12_proteins_in_2_species:_Archae_-_0;_Bacteria_-_0;_Metazoa_-_0;_Fungi_-_0;_Plants_-_12;_Viruses_-_0;_Other_Eukaryotes_-_0_(source:_NCBI_BLink),
AT1G22015	NA	1	7751002	7753519	2517	0.0699367	0.0643333	0.777391	0.0642146	0.132303	0.109457	0.21207	-0.140437	-0.0316729	0.108764	-0.691879	0.360918	1077.81	1032.42	1.05901	1.08292	2.02791	1.52536	42.754	7.54081	34.1909	2.93102	4.22635	0.0396674	127	181	0.298343	7.1911	5.04569	protein_coding	Galactosyltransferase_family_protein	NA	DD46;_FUNCTIONS_IN:_transferase_activity,_transferring_hexosyl_groups,_galactosyltransferase_activity;_INVOLVED_IN:_protein_amino_acid_glycosylation;_LOCATED_IN:_endomembrane_system,_membrane;_EXPRESSED_IN:_6_plant_structures;_EXPRESSED_DURING:_4_anthesis,_C_globular_stage,_petal_differentiation_and_expansion_stage;_CONTAINS_InterPro_DOMAIN/s:_Glycosyl_transferase,_family_31_(InterPro:IPR002659);_BEST_Arabidopsis_thaliana_protein_match_is:_Galactosyltransferase_family_protein_(TAIR:AT1G77810,2);_Has_1691_Blast_hits_to_1677_proteins_in_112_species:_Archae_-_0;_Bacteria_-_2;_Metazoa_-_1078;_Fungi_-_8;_Plants_-_564;_Viruses_-_0;_Other_Eukaryotes_-_39_(source:_NCBI_BLink),	PF13334,PF01762	Domain of unknown function (DUF4094)|Galactosyltransferase	IPR025298,IPR002659	-|Domain of unknown function DUF4094|Glycosyl transferase, family 31
AT1G22020	NA	1	7754321	7757383	3062	0.380501	0.392095	0.464709	0.554471	0.131754	0.0478511	0.104193	-0.514101	-0.472019	0.0420823	-0.379797	-0.125339	1111.39	1104.9	0.67362	0.725185	1.72313	1.20028	20.8224	1.31028	1.53635	4.53697	9.57625	0.0187354	109	134	0.186567	4.37622	3.55976	protein_coding	serine_hydroxymethyltransferase_6	Encodes_a_putative_serine_hydroxymethyltransferase,	serine_hydroxymethyltransferase_6_(SHM6);_FUNCTIONS_IN:_pyridoxal_phosphate_binding,_glycine_hydroxymethyltransferase_activity,_catalytic_activity;_INVOLVED_IN:_glycine_metabolic_process,_L-serine_metabolic_process;_LOCATED_IN:_cellular_component_unknown;_EXPRESSED_IN:_23_plant_structures;_EXPRESSED_DURING:_15_growth_stages;_CONTAINS_InterPro_DOMAIN/s:_Pyridoxal_phosphate-dependent_transferase,_major_domain_(InterPro:IPR015424),_Serine_hydroxymethyltransferase,_pyridoxal_phosphate_binding_site_(InterPro:IPR019798),_Pyridoxal_phosphate-dependent_transferase,_major_region,_subdomain_1_(InterPro:IPR015421),_Serine_hydroxymethyltransferase_(InterPro:IPR001085);_BEST_Arabidopsis_thaliana_protein_match_is:_serine_hydroxymethyltransferase_7_(TAIR:AT1G36370,1);_Has_11545_Blast_hits_to_11518_proteins_in_2846_species:_Archae_-_258;_Bacteria_-_6402;_Metazoa_-_340;_Fungi_-_287;_Plants_-_348;_Viruses_-_6;_Other_Eukaryotes_-_3904_(source:_NCBI_BLink),	PF00464	Serine hydroxymethyltransferase	IPR039429,IPR001085,IPR019798,IPR015421,IPR015422,IPR015424	Serine hydroxymethyltransferase-like domain|-|Serine hydroxymethyltransferase|Serine hydroxymethyltransferase, pyridoxal phosphate binding site|Pyridoxal phosphate-dependent transferase, major domain|Pyridoxal phosphate-dependent transferase, small domain|Pyridoxal phosphate-dependent transferase
AT1G22030	NA	1	7759164	7760556	1392	0.890224	0.819047	0.16391	0.914444	0.132505	0.0169119	0.0350898	-0.707498	-0.654482	0.0530152	-0.121868	-0.441392	1065.05	1037.18	0.191862	0.308537	1.10041	0.73011	33.5108	0.271184	0.471421	9.02948	1.65411	0.0314639	38	60	0.366667	4.31034	2.72989	protein_coding	NA	NA	CONTAINS_InterPro_DOMAIN/s:_Protein_BYPASS_related_(InterPro:IPR008511);_BEST_Arabidopsis_thaliana_protein_match_is:_unknown_protein_(TAIR:AT1G77855,1);_Has_99_Blast_hits_to_99_proteins_in_17_species:_Archae_-_0;_Bacteria_-_0;_Metazoa_-_3;_Fungi_-_0;_Plants_-_96;_Viruses_-_0;_Other_Eukaryotes_-_0_(source:_NCBI_BLink),	PF05633	Protein BYPASS1-related	IPR008511	-|Protein BYPASS-related
AT1G22040	NA	1	7767924	7770055	2131	0.818506	0.811206	0.498732	0.703977	0.131831	0.0206394	0.0809678	-0.681216	-0.651901	0.0293153	-0.4067	-0.230962	1106.38	1100	0.376652	0.43711	1.73188	1.15602	17.3062	0.552911	0.670515	4.25838	5.00524	0.0156423	72	94	0.234043	4.41107	3.3787	protein_coding	Galactose_oxidase/kelch_repeat_superfamily_protein	NA	Galactose_oxidase/kelch_repeat_superfamily_protein;_FUNCTIONS_IN:_molecular_function_unknown;_INVOLVED_IN:_N-terminal_protein_myristoylation;_LOCATED_IN:_chloroplast;_EXPRESSED_IN:_23_plant_structures;_EXPRESSED_DURING:_13_growth_stages;_CONTAINS_InterPro_DOMAIN/s:_F-box_domain,_cyclin-like_(InterPro:IPR001810),_Galactose_oxidase/kelch,_beta-propeller_(InterPro:IPR011043),_Kelch_repeat_type_1_(InterPro:IPR006652),_Kelch_related_(InterPro:IPR013089),_Kelch-type_beta_propeller_(InterPro:IPR015915);_BEST_Arabidopsis_thaliana_protein_match_is:_Galactose_oxidase/kelch_repeat_superfamily_protein_(TAIR:AT1G55270,1);_Has_10813_Blast_hits_to_5578_proteins_in_328_species:_Archae_-_18;_Bacteria_-_659;_Metazoa_-_8206;_Fungi_-_35;_Plants_-_1449;_Viruses_-_72;_Other_Eukaryotes_-_374_(source:_NCBI_BLink),	PF01344,PF12937	Kelch motif|F-box-like	IPR006652,IPR001810,IPR015915,IPR036047	-|Kelch repeat type 1|F-box domain|Kelch-type beta propeller|F-box-like domain superfamily
AT1G22050	NA	1	7771670	7773154	1484	0.912892	0.571087	0.176324	0.9138	0.131943	0.0147413	0.0348507	-0.717962	-0.568944	0.149018	-0.135815	-0.440324	1099.55	1093.02	0.323378	0.654238	1.11098	0.745363	26.8466	0.450411	1.14992	8.18014	1.69276	0.0244159	38	85	0.552941	5.72776	2.56065	protein_coding	membrane-anchored_ubiquitin-fold_protein_6_precursor	NA	membrane-anchored_ubiquitin-fold_protein_6_precursor_(MUB6);_CONTAINS_InterPro_DOMAIN/s:_Membrane-anchored_ubiquitin-fold_protein,_HCG-1_(InterPro:IPR017000),_Ubiquitin_supergroup_(InterPro:IPR019955);_BEST_Arabidopsis_thaliana_protein_match_is:_membrane-anchored_ubiquitin-fold_protein_5_precursor_(TAIR:AT1G77870,1);_Has_161_Blast_hits_to_161_proteins_in_22_species:_Archae_-_0;_Bacteria_-_0;_Metazoa_-_4;_Fungi_-_0;_Plants_-_157;_Viruses_-_0;_Other_Eukaryotes_-_0_(source:_NCBI_BLink),	PF13881	Ubiquitin-2 like Rad60 SUMO-like	IPR039540,IPR000626,IPR017000,IPR029071,IPR040015	UBL3-like, ubiquitin domain|Ubiquitin-like domain|Membrane-anchored ubiquitin-fold protein|-|Ubiquitin-like domain superfamily|UBL3-like
AT1G22060	NA	1	7773063	7781499	8436	0.656836	0.756638	0.242024	0.825784	0.131772	0.0285887	0.0587999	-0.632235	-0.634141	0.0019057	-0.203859	-0.33117	1110.15	1108.66	0.556829	0.533536	1.28867	0.920685	16.865	0.880731	0.841353	6.32137	2.78009	0.0151916	311	388	0.198454	4.59934	3.68658	protein_coding	NA	NA	LOCATED_IN:_vacuole;_EXPRESSED_IN:_23_plant_structures;_EXPRESSED_DURING:_13_growth_stages;_BEST_Arabidopsis_thaliana_protein_match_is:_FBD,_F-box_and_Leucine_Rich_Repeat_domains_containing_protein_(TAIR:AT1G22000,1);_Has_84739_Blast_hits_to_38714_proteins_in_2257_species:_Archae_-_1436;_Bacteria_-_11314;_Metazoa_-_40747;_Fungi_-_7706;_Plants_-_4675;_Viruses_-_308;_Other_Eukaryotes_-_18553_(source:_NCBI_BLink),	PF10358	N-termil C2 in EEIG1 and EHBP1 proteins	IPR019448	-|NT-type C2 domain
AT1G22065	NA	1	7785776	7786391	615	0.693454	0.742774	0.0219127	0.948462	0.132182	0.0272238	0.0143736	-0.642776	-0.629583	0.0131938	0.0865103	-0.534009	1084.63	1046.51	0.27142	0.378445	0.136743	0.108881	28.4355	0.422262	0.601104	1.58066	0.203894	0.0262168	19	47	0.595745	7.64228	3.08943	protein_coding	NA	NA	unknown_protein;_FUNCTIONS_IN:_molecular_function_unknown;_INVOLVED_IN:_biological_process_unknown;_LOCATED_IN:_cellular_component_unknown;_BEST_Arabidopsis_thaliana_protein_match_is:_unknown_protein_(TAIR:AT1G77885,1);_Has_30201_Blast_hits_to_17322_proteins_in_780_species:_Archae_-_12;_Bacteria_-_1396;_Metazoa_-_17338;_Fungi_-_3422;_Plants_-_5037;_Viruses_-_0;_Other_Eukaryotes_-_2996_(source:_NCBI_BLink),
AT1G22070	NA	1	7789348	7792114	2766	0.211743	0.174288	0.331416	0.503652	0.131972	0.0710629	0.112423	-0.373312	-0.251069	0.122243	-0.279116	-0.0889074	1097.94	1085.48	0.89533	1.04423	1.55927	1.15549	32.6094	2.39834	4.15913	5.58646	12.9965	0.0297005	97	126	0.230159	4.55531	3.50687	protein_coding	TGA1A-related_gene_3	Encodes_a_transcription_factor,_Like_other_TGAla-related_factors,_TGA3_has_a_highly_conserved_bZIP_region_and_exhibits_similar_DNA-binding_properties,	TGA1A-related_gene_3_(TGA3);_CONTAINS_InterPro_DOMAIN/s:_Basic-leucine_zipper_(bZIP)_transcription_factor_(InterPro:IPR004827),_bZIP_transcription_factor,_bZIP-1_(InterPro:IPR011616);_BEST_Arabidopsis_thaliana_protein_match_is:_bZIP_transcription_factor_family_protein_(TAIR:AT1G77920,1);_Has_1024_Blast_hits_to_1024_proteins_in_132_species:_Archae_-_0;_Bacteria_-_78;_Metazoa_-_5;_Fungi_-_45;_Plants_-_790;_Viruses_-_0;_Other_Eukaryotes_-_106_(source:_NCBI_BLink),	PF14144,PF07716	Seed dormancy control|Basic region leucine zipper	IPR004827,IPR025422	-|Basic-leucine zipper domain|Transcription factor TGA like domain
AT1G22090	NA	1	7795708	7797425	1717	0.194761	0.151905	0.424819	0.418322	0.131845	0.0742971	0.126086	-0.352751	-0.216852	0.135899	-0.349767	-0.0262768	1105.62	1101.77	0.819857	0.989009	1.65244	1.23267	21.1716	2.32418	4.56076	4.72441	46.9111	0.0191492	99	146	0.321918	8.5032	5.76587	protein_coding	Protein_of_unknown_function_(DUF626)	NA	embryo_defective_2204_(emb2204);_CONTAINS_InterPro_DOMAIN/s:_Protein_of_unknown_function_DUF626,_Arabidopsis_thaliana_(InterPro:IPR006462);_BEST_Arabidopsis_thaliana_protein_match_is:_Protein_of_unknown_function_(DUF626)_(TAIR:AT1G02770,1);_Has_202_Blast_hits_to_201_proteins_in_2_species:_Archae_-_0;_Bacteria_-_0;_Metazoa_-_0;_Fungi_-_0;_Plants_-_202;_Viruses_-_0;_Other_Eukaryotes_-_0_(source:_NCBI_BLink),	PF04776	Protein MS5	IPR006462	Protein MS5|-
AT1G22100	NA	1	7798023	7800228	2205	0.00159205	0.00356417	0.206335	0.034548	0.132636	0.20909	0.234241	0.467054	0.429918	0.0371361	-0.169249	0.458933	1058.03	994.716	1.29785	1.27235	1.51817	1.24386	50.8805	2.77881	2.95951	8.97003	2.71033	0.0480898	96	176	0.454545	7.98186	4.35374	protein_coding	Inositol-pentakisphosphate_2-kinase_family_protein	NA	Inositol-pentakisphosphate_2-kinase_family_protein;_FUNCTIONS_IN:_inositol_pentakisphosphate_2-kinase_activity,_ATP_binding;_INVOLVED_IN:_biological_process_unknown;_LOCATED_IN:_cellular_component_unknown;_CONTAINS_InterPro_DOMAIN/s:_Inositol-pentakisphosphate_2-kinase,_metazoa_(InterPro:IPR018009),_Inositol-pentakisphosphate_2-kinase_(InterPro:IPR009286);_BEST_Arabidopsis_thaliana_protein_match_is:_Inositol-pentakisphosphate_2-kinase_family_protein_(TAIR:AT1G59312,1);_Has_235_Blast_hits_to_231_proteins_in_87_species:_Archae_-_0;_Bacteria_-_0;_Metazoa_-_98;_Fungi_-_18;_Plants_-_92;_Viruses_-_0;_Other_Eukaryotes_-_27_(source:_NCBI_BLink),	PF06090	Inositol-pentakisphosphate 2-kinase	IPR043001,IPR009286	Inositol-pentakisphosphate 2-kinase, N-termil lobe|Inositol-pentakisphosphate 2-kinase|-
AT1G22110	NA	1	7800507	7802562	2055	0.294265	0.239477	0.167808	0.731298	0.132395	0.0582466	0.0769592	-0.454139	-0.335895	0.118244	-0.12665	-0.25116	1072.58	1031.06	0.711577	0.823344	1.39653	0.93478	49.6679	1.56687	2.45119	11.0267	3.72185	0.0463069	74	154	0.519481	7.49392	3.60097	protein_coding	structural_constituent_of_ribosome	NA	structural_constituent_of_ribosome;_FUNCTIONS_IN:_structural_constituent_of_ribosome;_INVOLVED_IN:_translation;_LOCATED_IN:_ribosome,_intracellular,_chloroplast;_EXPRESSED_IN:_7_plant_structures;_EXPRESSED_DURING:_L_mature_pollen_stage,_M_germinated_pollen_stage,_4_anthesis,_petal_differentiation_and_expansion_stage;_CONTAINS_InterPro_DOMAIN/s:_Protein_of_unknown_function_DUF3049_(InterPro:IPR021410),_Ribosomal_protein_L30e_(InterPro:IPR000231);_BEST_Arabidopsis_thaliana_protein_match_is:_Protein_of_unknown_function_(DUF3049)_(TAIR:AT1G77932,1);_Has_4674_Blast_hits_to_1855_proteins_in_271_species:_Archae_-_11;_Bacteria_-_643;_Metazoa_-_1218;_Fungi_-_438;_Plants_-_374;_Viruses_-_105;_Other_Eukaryotes_-_1885_(source:_NCBI_BLink),	PF11250	Fantastic Four meristem regulator	IPR021410	-|The fantastic four family
AT1G22120	NA	1	7806309	7809632	3323	0.237482	0.243433	0.799039	0.173875	0.131978	0.066483	0.173588	-0.401209	-0.340624	0.0605851	-0.722287	0.18854	1097.31	1049.72	0.675241	0.710955	2.17959	1.51026	26.356	1.68302	2.08722	3.01762	8.01027	0.0240189	174	324	0.462963	9.75023	5.23623	protein_coding	NA	NA	unknown_protein;_Has_30201_Blast_hits_to_17322_proteins_in_780_species:_Archae_-_12;_Bacteria_-_1396;_Metazoa_-_17338;_Fungi_-_3422;_Plants_-_5037;_Viruses_-_0;_Other_Eukaryotes_-_2996_(source:_NCBI_BLink),
AT1G22130	NA	1	7812387	7814264	1877	0.275729	0.220729	0.493888	0.455443	0.132229	0.0606445	0.120341	-0.438556	-0.314883	0.123673	-0.40279	-0.0539905	1081.94	1055.57	0.730465	0.812089	1.79745	1.25438	32.7205	1.66562	2.57902	4.4625	23.2334	0.0302426	78	141	0.446809	7.51199	4.15557	protein_coding	AGAMOUS-like_104	Encodes_a_member_of_the_MIKC_(MADS_box,_Keratin_binding_domain,_and_C_terminal_domain_containing_)family_of_transcriptional_regulators,_AGL104_is_expressed_in_pollen,It_forms_heterodimers_with_other_MICK_family_members_(AGL65_and_AGL30),_Involved_in_late_stages_of_pollen_development_and_pollen_tube_growth,	AGAMOUS-like_104_(AGL104);_FUNCTIONS_IN:_DNA_binding,_sequence-specific_DNA_binding_transcription_factor_activity;_INVOLVED_IN:_pollen_development;_LOCATED_IN:_nucleus;_EXPRESSED_IN:_6_plant_structures;_EXPRESSED_DURING:_L_mature_pollen_stage,_M_germinated_pollen_stage,_4_anthesis,_petal_differentiation_and_expansion_stage;_CONTAINS_InterPro_DOMAIN/s:_Transcription_factor,_MADS-box_(InterPro:IPR002100);_BEST_Arabidopsis_thaliana_protein_match_is:_AGAMOUS-like_66_(TAIR:AT1G77980,1);_Has_6115_Blast_hits_to_6115_proteins_in_750_species:_Archae_-_0;_Bacteria_-_0;_Metazoa_-_621;_Fungi_-_304;_Plants_-_5113;_Viruses_-_0;_Other_Eukaryotes_-_77_(source:_NCBI_BLink),	PF00319	SRF-type transcription factor (D-binding and dimerisation domain)	IPR036879,IPR002100,IPR033896	-|Transcription factor, MADS-box superfamily|Transcription factor, MADS-box|MADS MEF2-like
AT1G22140	NA	1	7814763	7815631	868	0.760737	0.611256	0.0283844	0.950619	0.13182	0.0236164	0.0128253	-0.662898	-0.584808	0.0780897	0.0728432	-0.539805	1107.04	1106.43	0.326401	0.430596	0.158419	0.135286	12.8565	0.492385	0.736303	2.17479	0.250619	0.0116134	25	61	0.590164	7.02765	2.88018	protein_coding	NA	NA	unknown_protein;_Has_40_Blast_hits_to_40_proteins_in_14_species:_Archae_-_0;_Bacteria_-_0;_Metazoa_-_9;_Fungi_-_0;_Plants_-_28;_Viruses_-_0;_Other_Eukaryotes_-_3_(source:_NCBI_BLink),	PF16543	DRG Family Regulatory Proteins, Tma46	IPR032378	-|ZC3H15/TMA46 family, C-termil
AT1G22150	NA	1	7818361	7821344	2983	0.477237	0.543501	0.310525	0.721005	0.131838	0.0394439	0.0782045	-0.566163	-0.556914	0.0092491	-0.261727	-0.243406	1105.92	1106.31	0.659071	0.669289	1.43006	1.04244	16.6599	1.1641	1.20178	5.46393	4.28271	0.0150643	128	159	0.194969	5.3302	4.29098	protein_coding	sulfate_transporter_1;3	sulfate_transporter_Sultr1;3	sulfate_transporter_1;3_(SULTR1;3);_FUNCTIONS_IN:_sulfate_transmembrane_transporter_activity;_INVOLVED_IN:_sulfate_transport,_transport,_transmembrane_transport;_LOCATED_IN:_integral_to_membrane,_membrane;_EXPRESSED_IN:_petal,_leaf_whorl,_sperm_cell,_flower,_pollen_tube;_EXPRESSED_DURING:_4_anthesis,_petal_differentiation_and_expansion_stage;_CONTAINS_InterPro_DOMAIN/s:_Sulphate_transporter_(InterPro:IPR011547),_Sulphate_transporter/antisigma-factor_antagonist_STAS_(InterPro:IPR002645),_Sulphate_anion_transporter,_conserved_site_(InterPro:IPR018045),_Sulphate_anion_transporter_(InterPro:IPR001902);_BEST_Arabidopsis_thaliana_protein_match_is:_sulfate_transporter_1;2_(TAIR:AT1G78000,2);_Has_9966_Blast_hits_to_9871_proteins_in_1873_species:_Archae_-_35;_Bacteria_-_6045;_Metazoa_-_1156;_Fungi_-_451;_Plants_-_559;_Viruses_-_0;_Other_Eukaryotes_-_1720_(source:_NCBI_BLink),	PF00916,PF01740	Sulfate permease family|STAS domain	IPR002645,IPR001902,IPR018045,IPR036513,IPR030314,IPR011547	-|STAS domain|SLC26A/SulP transporter|Sulphate anion transporter, conserved site|STAS domain superfamily|Plant high affinity sulfate transporter|SLC26A/SulP transporter domain
AT1G22160	NA	1	7823149	7823971	822	0.478829	0.666144	0.192711	0.808113	0.131881	0.0393401	0.0623869	-0.56699	-0.603942	0.0369523	-0.155357	-0.315397	1103.19	1103.07	0.640345	0.571249	1.09888	0.905975	17.2276	1.12938	0.945866	7.07327	2.87249	0.0156161	36	46	0.217391	5.59611	4.37956	protein_coding	Protein_of_unknown_function_(DUF581)	NA	Protein_of_unknown_function_(DUF581);_CONTAINS_InterPro_DOMAIN/s:_Protein_of_unknown_function_DUF581_(InterPro:IPR007650);_BEST_Arabidopsis_thaliana_protein_match_is:_Protein_of_unknown_function_(DUF581)_(TAIR:AT1G78020,1);_Has_511_Blast_hits_to_511_proteins_in_19_species:_Archae_-_0;_Bacteria_-_0;_Metazoa_-_0;_Fungi_-_0;_Plants_-_511;_Viruses_-_0;_Other_Eukaryotes_-_0_(source:_NCBI_BLink),	PF04570	zinc-finger of the FCS-type, C2-C2	IPR007650	Zf-FLZ domain|-
AT1G22170	NA	1	7826289	7828326	2037	0.0299837	0.0409523	0.910646	0.00964922	0.132737	0.135008	0.278209	0.0137837	0.054554	0.0407703	-0.961412	0.657488	1052.04	1049.34	0.946016	0.97848	2.22058	1.65873	51.4418	68.6329	17.936	2.30971	2.52283	0.048897	114	183	0.377049	8.9838	5.59647	protein_coding	Phosphoglycerate_mutase_family_protein	NA	Phosphoglycerate_mutase_family_protein;_FUNCTIONS_IN:_intramolecular_transferase_activity,_phosphotransferases,_catalytic_activity;_INVOLVED_IN:_glycolysis,_metabolic_process;_LOCATED_IN:_chloroplast;_EXPRESSED_IN:_19_plant_structures;_EXPRESSED_DURING:_8_growth_stages;_CONTAINS_InterPro_DOMAIN/s:_Histidine_phosphatase_superfamily,_clade-1_(InterPro:IPR013078),_Phosphoglycerate/bisphosphoglycerate_mutase,_active_site_(InterPro:IPR001345),_Phosphoglycerate_mutase_1_(InterPro:IPR005952);_BEST_Arabidopsis_thaliana_protein_match_is:_phosphoglycerate/bisphosphoglycerate_mutase_(TAIR:AT1G78050,1);_Has_12525_Blast_hits_to_12398_proteins_in_2288_species:_Archae_-_62;_Bacteria_-_8805;_Metazoa_-_605;_Fungi_-_308;_Plants_-_169;_Viruses_-_0;_Other_Eukaryotes_-_2576_(source:_NCBI_BLink),	PF00300	Histidine phosphatase superfamily (branch 1)	IPR029033,IPR013078,IPR001345,IPR005952	Histidine phosphatase superfamily|Histidine phosphatase superfamily, clade-1|Phosphoglycerate/bisphosphoglycerate mutase, active site|-|Phosphoglycerate mutase 1
AT1G22180	NA	1	7828326	7830392	2066	0.384178	0.381687	0.503274	0.527453	0.132153	0.0479008	0.10879	-0.516007	-0.464554	0.051453	-0.410645	-0.105921	1087.14	1080.35	0.558646	0.580337	1.69132	1.23175	43.1994	1.08263	1.24924	4.11869	11.6289	0.0397366	98	131	0.251908	6.34076	4.74347	protein_coding	Sec14p-like_phosphatidylinositol_transfer_family_protein	NA	Sec14p-like_phosphatidylinositol_transfer_family_protein;_CONTAINS_InterPro_DOMAIN/s:_Cellular_retinaldehyde-binding/triple_function,_C-terminal_(InterPro:IPR001251);_BEST_Arabidopsis_thaliana_protein_match_is:_Sec14p-like_phosphatidylinositol_transfer_family_protein_(TAIR:AT4G08690,1);_Has_2252_Blast_hits_to_2246_proteins_in_222_species:_Archae_-_0;_Bacteria_-_0;_Metazoa_-_862;_Fungi_-_537;_Plants_-_585;_Viruses_-_0;_Other_Eukaryotes_-_268_(source:_NCBI_BLink),	PF00650	CRAL/TRIO domain	IPR036865,IPR001251,IPR011074,IPR036273	CRAL-TRIO lipid binding domain superfamily|-|CRAL-TRIO lipid binding domain|CRAL/TRIO, N-termil domain|CRAL/TRIO, N-termil domain superfamily
AT1G22190	RAP2,4;WIND2	1	7835782	7837288	1506	0.218112	0.268133	0.143057	0.685246	0.132946	0.070708	0.0848461	-0.380984	-0.368213	0.0127713	-0.0954769	-0.217766	1040.56	1021.26	0.742151	0.818107	1.15429	0.940252	63.9921	1.94798	2.22183	12.0897	4.31771	0.0614977	50	93	0.462366	6.1753	3.32005	protein_coding	Integrase-type_DNA-binding_superfamily_protein	NA	Integrase-type_DNA-binding_superfamily_protein;_FUNCTIONS_IN:_DNA_binding,_sequence-specific_DNA_binding_transcription_factor_activity;_INVOLVED_IN:_regulation_of_transcription,_DNA-dependent;_LOCATED_IN:_nucleus;_EXPRESSED_IN:_22_plant_structures;_EXPRESSED_DURING:_13_growth_stages;_CONTAINS_InterPro_DOMAIN/s:_DNA-binding,_integrase-type_(InterPro:IPR016177),_Pathogenesis-related_transcriptional_factor/ERF,_DNA-binding_(InterPro:IPR001471);_BEST_Arabidopsis_thaliana_protein_match_is:_related_to_AP2_4_(TAIR:AT1G78080,1);_Has_5992_Blast_hits_to_5760_proteins_in_260_species:_Archae_-_0;_Bacteria_-_10;_Metazoa_-_0;_Fungi_-_0;_Plants_-_5935;_Viruses_-_12;_Other_Eukaryotes_-_35_(source:_NCBI_BLink),	PF00847	AP2 domain	IPR001471,IPR036955,IPR016177	-|AP2/ERF domain|AP2/ERF domain superfamily|D-binding domain superfamily
AT1G22200	NA	1	7837591	7840788	3197	0.112467	0.120184	0.555387	0.225224	0.132553	0.0949556	0.162558	-0.230138	-0.161117	0.0690212	-0.453191	0.135022	1064.13	1051.72	0.779055	0.791073	1.79909	1.35108	65.058	3.38517	4.90994	3.96982	10.0063	0.0611375	134	218	0.385321	6.81889	4.19143	protein_coding	Endoplasmic_reticulum_vesicle_transporter_protein	NA	Endoplasmic_reticulum_vesicle_transporter_protein;_FUNCTIONS_IN:_molecular_function_unknown;_INVOLVED_IN:_biological_process_unknown;_LOCATED_IN:_endoplasmic_reticulum;_EXPRESSED_IN:_24_plant_structures;_EXPRESSED_DURING:_15_growth_stages;_CONTAINS_InterPro_DOMAIN/s:_Protein_of_unknown_function_DUF1692_(InterPro:IPR012936);_BEST_Arabidopsis_thaliana_protein_match_is:_Endoplasmic_reticulum_vesicle_transporter_protein_(TAIR:AT1G36050,2);_Has_1257_Blast_hits_to_1087_proteins_in_204_species:_Archae_-_0;_Bacteria_-_0;_Metazoa_-_432;_Fungi_-_284;_Plants_-_278;_Viruses_-_0;_Other_Eukaryotes_-_263_(source:_NCBI_BLink),	PF13850,PF07970	Endoplasmic Reticulum-Golgi Intermediate Compartment (ERGIC)|Endoplasmic reticulum vesicle transporter	IPR039542,IPR012936	Endoplasmic reticulum vesicle transporter, N-termil|-|Endoplasmic reticulum vesicle transporter, C-termil
AT1G22210	NA	1	7841518	7844056	2538	0.139456	0.205189	0.459865	0.318765	0.132189	0.0875428	0.143482	-0.273638	-0.295067	0.0214286	-0.376653	0.0506729	1084.17	1054.7	0.921182	0.855141	1.61272	1.28157	26.5668	3.36642	2.89813	4.28173	25.291	0.0245042	87	166	0.475904	6.54058	3.4279	protein_coding	Haloacid_dehalogenase-like_hydrolase_(HAD)_superfamily_protein	NA	Haloacid_dehalogenase-like_hydrolase_(HAD)_superfamily_protein;_FUNCTIONS_IN:_catalytic_activity,_trehalose-phosphatase_activity;_INVOLVED_IN:_trehalose_biosynthetic_process,_metabolic_process;_LOCATED_IN:_cellular_component_unknown;_EXPRESSED_IN:_17_plant_structures;_EXPRESSED_DURING:_7_growth_stages;_CONTAINS_InterPro_DOMAIN/s:_HAD-superfamily_hydrolase,_subfamily_IIB_(InterPro:IPR006379),_Trehalose-phosphatase_(InterPro:IPR003337);_BEST_Arabidopsis_thaliana_protein_match_is:_trehalose-6-phosphate_phosphatase_(TAIR:AT1G78090,1);_Has_2333_Blast_hits_to_2328_proteins_in_832_species:_Archae_-_41;_Bacteria_-_1319;_Metazoa_-_218;_Fungi_-_151;_Plants_-_473;_Viruses_-_0;_Other_Eukaryotes_-_131_(source:_NCBI_BLink),	PF02358	Trehalose-phosphatase	IPR044651,IPR023214,IPR036412,IPR003337,IPR006379	Trehalose 6-phosphate OTSB-like|-|HAD superfamily|HAD-like superfamily|Trehalose-phosphatase|HAD-superfamily hydrolase, subfamily IIB	GO:0004805,GO:0005992
AT1G22220	NA	1	7846602	7847802	1200	0.361169	0.371957	0.503728	0.51262	0.132258	0.0502801	0.111357	-0.502137	-0.457472	0.0446647	-0.410828	-0.0953146	1079.79	1067.34	0.791717	0.832813	1.42202	1.24435	24.0709	1.57669	1.82047	3.46136	13.0552	0.0222922	43	70	0.385714	5.83333	3.58333	protein_coding	F-box_family_protein	NA	F-box_family_protein;_CONTAINS_InterPro_DOMAIN/s:_F-box_domain,_cyclin-like_(InterPro:IPR001810);_BEST_Arabidopsis_thaliana_protein_match_is:_F-box_family_protein_(TAIR:AT1G78100,1);_Has_155_Blast_hits_to_154_proteins_in_12_species:_Archae_-_0;_Bacteria_-_0;_Metazoa_-_0;_Fungi_-_0;_Plants_-_155;_Viruses_-_0;_Other_Eukaryotes_-_0_(source:_NCBI_BLink),			IPR036047,IPR044809	-|F-box-like domain superfamily|F-box protein AUF1-like
AT1G22230	NA	1	7849861	7851122	1261	0.179409	0.163916	0.704046	0.205434	0.132168	0.0778235	0.166373	-0.332932	-0.235172	0.0977607	-0.596716	0.154751	1085.26	1081.21	0.893072	0.893944	1.98512	1.44169	18.7938	2.68244	3.80125	3.32674	9.31623	0.0173174	74	87	0.149425	6.89929	5.86836	protein_coding	NA	NA	unknown_protein;_LOCATED_IN:_chloroplast;_BEST_Arabidopsis_thaliana_protein_match_is:_unknown_protein_(TAIR:AT1G78110,1);_Has_2358_Blast_hits_to_1759_proteins_in_159_species:_Archae_-_2;_Bacteria_-_36;_Metazoa_-_1046;_Fungi_-_203;_Plants_-_157;_Viruses_-_72;_Other_Eukaryotes_-_842_(source:_NCBI_BLink),				-
AT1G22240	NA	1	7853084	7854963	1879	0.0295667	0.032327	0.18253	0.252999	0.131989	0.134561	0.15586	0.015476	0.095179	0.0797029	-0.143646	0.107871	1096.87	1091.05	1.14738	1.17682	1.30097	1.15408	33.1629	74.1393	12.3643	9.05676	10.6987	0.030234	127	152	0.164474	8.08941	6.75891	protein_coding	pumilio_8	Encodes_a_member_of_the_Arabidopsis_Pumilio_(APUM)_proteins_containing_PUF_domain_(eight_repeats_of_approximately_36_amino_acids_each),_PUF_proteins_regulate_both_mRNA_stability_and_translation_through_sequence-specific_binding_to_the_3'_UTR_of_target_mRNA_transcripts,	pumilio_8_(PUM8);_FUNCTIONS_IN:_RNA_binding,_binding;_LOCATED_IN:_cytoplasm;_EXPRESSED_IN:_14_plant_structures;_EXPRESSED_DURING:_8_growth_stages;_CONTAINS_InterPro_DOMAIN/s:_Pumilio_RNA-binding_repeat_(InterPro:IPR001313),_Armadillo-like_helical_(InterPro:IPR011989),_Armadillo-type_fold_(InterPro:IPR016024);_BEST_Arabidopsis_thaliana_protein_match_is:_pumilio_7_(TAIR:AT1G78160,1);_Has_2896_Blast_hits_to_1722_proteins_in_232_species:_Archae_-_0;_Bacteria_-_0;_Metazoa_-_700;_Fungi_-_827;_Plants_-_762;_Viruses_-_0;_Other_Eukaryotes_-_607_(source:_NCBI_BLink),	PF00806	Pumilio-family R binding repeat	IPR001313,IPR016024,IPR033133,IPR033712,IPR011989	-|Pumilio R-binding repeat|Armadillo-type fold|Pumilio homology domain|Pumilio, R binding domain|Armadillo-like helical
AT1G22250	NA	1	7858864	7859766	902	0.271938	0.346152	0.863566	0.133121	0.131765	0.0607596	0.184841	-0.435056	-0.438113	0.0030572	-0.837559	0.240742	1110.56	1109.31	0.628426	0.640953	2.32152	1.58884	16.7495	1.44447	1.46298	2.77177	6.59976	0.015082	55	75	0.266667	8.31486	6.09756	protein_coding	NA	NA	unknown_protein;_BEST_Arabidopsis_thaliana_protein_match_is:_unknown_protein_(TAIR:AT1G78170,1);_Has_64_Blast_hits_to_64_proteins_in_10_species:_Archae_-_0;_Bacteria_-_0;_Metazoa_-_0;_Fungi_-_0;_Plants_-_64;_Viruses_-_0;_Other_Eukaryotes_-_0_(source:_NCBI_BLink),				-
AT1G22260	NA	1	7859630	7865249	5619	0.847428	0.938661	0.910305	0.225792	0.131813	0.0190952	0.161484	-0.690605	-0.706313	0.015708	-0.960858	0.134446	1107.62	1094.32	0.352395	0.321364	2.41127	1.61232	20.9834	0.51027	0.454988	2.5095	11.9923	0.0189445	329	416	0.209135	7.40345	5.85513	protein_coding	Myosin_heavy_chain-related_protein	One_of_two_nearly_identical_proteins_(ZYP1b)_identified_by_similarity_to_transverse_filament_(TF)_proteins,_These_proteins_are_involved_in_chromosome_synapsis_during_meiosis_I_and_localize_to_the_synaptonemal_complex_(SC),_Single_mutants_have_reduced_fertility_and_double_mutants_(induced_by_RNAi)_have_severely_reduced_fertility,	ZYP1a;_BEST_Arabidopsis_thaliana_protein_match_is:_Myosin_heavy_chain-related_protein_(TAIR:AT1G22275,1);_Has_173955_Blast_hits_to_88084_proteins_in_3391_species:_Archae_-_2245;_Bacteria_-_35093;_Metazoa_-_72717;_Fungi_-_13338;_Plants_-_8123;_Viruses_-_835;_Other_Eukaryotes_-_41604_(source:_NCBI_BLink),				-
AT1G22270	NA	1	7865481	7866139	658	0.962776	0.977546	0.945502	0.187838	0.132083	0.00811531	0.170354	-0.75919	-0.760706	0.0015158	-1.09334	0.173237	1090.61	1094.83	0.101312	0.0943087	2.54732	1.70364	20.7299	0.133447	0.123975	2.32986	9.83418	0.0190076	36	48	0.25	7.29483	5.47112	protein_coding	Trm112p-like_protein	Encodes_SMO2_(Small_Organ_2),__Modulates_progression_of_cell_division_during_organ_growth,	Trm112p-like_protein;_CONTAINS_InterPro_DOMAIN/s:_Protein_of_unknown_function_DUF343_(InterPro:IPR005651);_BEST_Arabidopsis_thaliana_protein_match_is:_Trm112p-like_protein_(TAIR:AT1G78190,1);_Has_419_Blast_hits_to_419_proteins_in_198_species:_Archae_-_0;_Bacteria_-_0;_Metazoa_-_151;_Fungi_-_129;_Plants_-_62;_Viruses_-_0;_Other_Eukaryotes_-_77_(source:_NCBI_BLink),	PF03966	Trm112p-like protein	IPR039127,IPR005651	Multifunctiol methyltransferase subunit Trm112|-|Trm112-like	GO:0046982
AT1G22275	ZYP1;ZYP1b	1	7867133	7872618	5485	0.30014	0.325053	0.660901	0.344004	0.131927	0.0570427	0.138749	-0.458896	-0.421098	0.0377981	-0.551028	0.0305868	1100.46	1086.27	0.780819	0.83099	1.9795	1.37047	23.7558	1.70152	1.97339	3.59238	44.8058	0.0215872	254	354	0.282486	6.45397	4.63081	protein_coding	Myosin_heavy_chain-related_protein	One_of_two_nearly_identical_proteins_(ZYP1a)_identified_by_similarity_to_transverse_filament_(TF)_proteins,_These_proteins_are_involved_in_chromosome_synapsis_during_meiosis_I_and_localize_to_the_synaptonemal_complex_(SC),_Single_mutants_have_reduced_fertility_and_double_mutants_(induced_by_RNAi)_have_severely_reduced_fertility,	ZYP1b;_BEST_Arabidopsis_thaliana_protein_match_is:_Myosin_heavy_chain-related_protein_(TAIR:AT1G22260,1);_Has_145563_Blast_hits_to_75800_proteins_in_3137_species:_Archae_-_2001;_Bacteria_-_27401;_Metazoa_-_61286;_Fungi_-_11195;_Plants_-_7048;_Viruses_-_666;_Other_Eukaryotes_-_35966_(source:_NCBI_BLink),				-
AT1G22280	NA	1	7873867	7875878	2011	0.857814	0.912214	0.587443	0.64506	0.132284	0.01895	0.0903071	-0.694045	-0.690882	0.0031634	-0.482041	-0.189862	1080.16	999.63	0.292827	0.287105	1.87171	1.23649	60.4836	0.421913	0.415564	3.88289	6.51257	0.055995	50	108	0.537037	5.37046	2.48633	protein_coding	phytochrome-associated_protein_phosphatase_type_2C	Encodes_a_phytochrome-associated_protein,_PAPP2C_(phytochrome-associated_protein_phosphatase_type_2C),__PAPP2C_interacts_in_the_nucleus_with_phyA_(phytochrome_A)_and_phyB,__Functions_as_a_regulator_of_phytochrome-interacting_factor_PIF3_by_dephosphorylating_phytochromes_in_the_nucleus,	phytochrome-associated_protein_phosphatase_type_2C_(PAPP2C);_FUNCTIONS_IN:_protein_serine/threonine_phosphatase_activity,_phosphoprotein_phosphatase_activity;_INVOLVED_IN:_protein_amino_acid_dephosphorylation,_red_light_signaling_pathway;_LOCATED_IN:_nucleus,_plasma_membrane;_EXPRESSED_IN:_24_plant_structures;_EXPRESSED_DURING:_14_growth_stages;_CONTAINS_InterPro_DOMAIN/s:_Protein_phosphatase_2C-related_(InterPro:IPR001932),_Protein_phosphatase_2C_(InterPro:IPR015655),_Protein_phosphatase_2C,_N-terminal_(InterPro:IPR014045);_BEST_Arabidopsis_thaliana_protein_match_is:_Protein_phosphatase_2C_family_protein_(TAIR:AT1G34750,1);_Has_8206_Blast_hits_to_8190_proteins_in_1131_species:_Archae_-_16;_Bacteria_-_1989;_Metazoa_-_1496;_Fungi_-_741;_Plants_-_2625;_Viruses_-_11;_Other_Eukaryotes_-_1328_(source:_NCBI_BLink),	PF00481	Protein phosphatase 2C	IPR001932,IPR036457,IPR015655	PPM-type phosphatase domain|PPM-type phosphatase domain superfamily|-|Protein phosphatase 2C family	GO:0016791
AT1G22300	14-3-3EPSILON;GF14_EPSILON;GRF10	1	7878769	7881219	2450	0.852318	0.931675	0.990311	0.0241041	0.131876	0.0188577	0.245965	-0.692348	-0.701523	0.0091757	-1.53364	0.517956	1103.78	1097.55	0.330589	0.310516	2.83549	1.91787	26.5739	0.47749	0.442631	1.84886	3.70277	0.0240754	77	178	0.567416	7.26531	3.14286	protein_coding	general_regulatory_factor_10	Encodes_a_14-3-3_protein,_This_protein_is_reported_to_interact_with_the_BZR1_transcription_factor_involved_in_brassinosteroid_signaling_and_may_affect_the_nucleocytoplasmic_shuttling_of_BZR1	general_regulatory_factor_10_(GRF10);_FUNCTIONS_IN:_protein_phosphorylated_amino_acid_binding,_ATP_binding;_INVOLVED_IN:_brassinosteroid_mediated_signaling_pathway;_LOCATED_IN:_mitochondrion,_chloroplast_stroma,_plasma_membrane,_cytoplasm;_EXPRESSED_IN:_24_plant_structures;_EXPRESSED_DURING:_17_growth_stages;_CONTAINS_InterPro_DOMAIN/s:_14-3-3_protein_(InterPro:IPR000308);_BEST_Arabidopsis_thaliana_protein_match_is:_general_regulatory_factor_11_(TAIR:AT1G34760,2);_Has_2709_Blast_hits_to_2701_proteins_in_383_species:_Archae_-_0;_Bacteria_-_0;_Metazoa_-_1258;_Fungi_-_330;_Plants_-_762;_Viruses_-_0;_Other_Eukaryotes_-_359_(source:_NCBI_BLink),	PF00244	14-3-3 protein	IPR000308,IPR036815,IPR023409,IPR023410	14-3-3 protein|14-3-3 domain superfamily|-|14-3-3 protein, conserved site|14-3-3 domain
AT1G22310	NA	1	7881537	7883742	2205	0.734278	0.822718	0.964311	0.0797669	0.131948	0.0250082	0.203743	-0.65513	-0.655842	0.0007125	-1.20625	0.325667	1099.3	1097.64	0.422791	0.405074	2.60841	1.76302	27.7915	0.645354	0.617639	2.16241	5.41357	0.0252812	129	173	0.254335	7.8458	5.85034	protein_coding	methyl-CPG-binding_domain_8	Protein_containing_methyl-CpG-binding_domain,Has_sequence_similarity_to_human_MBD_proteins,	methyl-CPG-binding_domain_8_(MBD8);_FUNCTIONS_IN:_methyl-CpG_binding;_INVOLVED_IN:_biological_process_unknown;_LOCATED_IN:_nucleus;_EXPRESSED_IN:_23_plant_structures;_EXPRESSED_DURING:_13_growth_stages;_CONTAINS_InterPro_DOMAIN/s:_A,T_hook-like_(InterPro:IPR020478),_AT_hook,_DNA-binding_motif_(InterPro:IPR017956),_DNA-binding,_integrase-type_(InterPro:IPR016177),_Methyl-CpG_DNA_binding_(InterPro:IPR001739);_Has_54_Blast_hits_to_54_proteins_in_16_species:_Archae_-_0;_Bacteria_-_2;_Metazoa_-_3;_Fungi_-_0;_Plants_-_44;_Viruses_-_2;_Other_Eukaryotes_-_3_(source:_NCBI_BLink),	PF01429,PF02178	Methyl-CpG binding domain|AT hook motif	IPR016177,IPR017956,IPR001739,IPR037472	D-binding domain superfamily|AT hook, D-binding motif|Methyl-CpG D binding|Methyl-CpG-binding domain-containing protein 8|-	GO:0003677
AT1G22320	NA	1	7884417	7884454	37	0.77336	0.856257	0.0245998	0.953608	0.133781	0.0245767	0.0125801	-0.667225	-0.667225	0	0.080404	-0.54718	990.5	990.5	0.195437	0.195437	0.104111	0.0742067	6.36396	0.292911	0.292911	1.29485	0.135617	0.006425	2	2	0	5.40541	5.40541	pre_trna	pre-tRNA	NA	tRNA-Met_(anticodon:_CAT)
AT1G22330	NA	1	7886542	7889534	2992	0.809181	0.87864	0.801196	0.401937	0.131963	0.0212567	0.128894	-0.678094	-0.675465	0.0026299	-0.725837	-0.014036	1098.3	1093.24	0.239028	0.259199	2.16394	1.45198	26.183	0.352499	0.383735	2.9813	103.447	0.0238396	125	172	0.273256	5.74866	4.17781	protein_coding	RNA-binding_(RRM/RBD/RNP_motifs)_family_protein	NA	RNA-binding_(RRM/RBD/RNP_motifs)_family_protein;_FUNCTIONS_IN:_RNA_binding,_nucleotide_binding,_nucleic_acid_binding;_INVOLVED_IN:_biological_process_unknown;_LOCATED_IN:_cellular_component_unknown;_EXPRESSED_IN:_20_plant_structures;_EXPRESSED_DURING:_13_growth_stages;_CONTAINS_InterPro_DOMAIN/s:_RNA_recognition_motif,_RNP-1_(InterPro:IPR000504),_Nucleotide-binding,_alpha-beta_plait_(InterPro:IPR012677);_BEST_Arabidopsis_thaliana_protein_match_is:_RNA-binding_(RRM/RBD/RNP_motifs)_family_protein_(TAIR:AT1G78260,1);_Has_30201_Blast_hits_to_17322_proteins_in_780_species:_Archae_-_12;_Bacteria_-_1396;_Metazoa_-_17338;_Fungi_-_3422;_Plants_-_5037;_Viruses_-_0;_Other_Eukaryotes_-_2996_(source:_NCBI_BLink),	PF00076	R recognition motif. (a.k.a. RRM, RBD, or RNP domain)	IPR037366,IPR000504,IPR012677,IPR035979	BOULE/DAZ family|-|R recognition motif domain|Nucleotide-binding alpha-beta plait domain superfamily|R-binding domain superfamily	GO:0003729
AT1G22340	NA	1	7890464	7892090	1626	0.734051	0.811241	0.649359	0.550271	0.13193	0.0249944	0.104958	-0.655054	-0.651917	0.0031372	-0.53964	-0.122288	1100.45	1101.63	0.355583	0.354469	1.96233	1.30263	28.1135	0.542831	0.543733	3.63637	10.6521	0.0255473	87	110	0.209091	6.76507	5.35055	protein_coding	UDP-glucosyl_transferase_85A7	NA	UDP-glucosyl_transferase_85A7_(UGT85A7);_FUNCTIONS_IN:_UDP-glycosyltransferase_activity,_transferase_activity,_transferring_glycosyl_groups,_glucuronosyltransferase_activity;_INVOLVED_IN:_metabolic_process;_LOCATED_IN:_cellular_component_unknown;_EXPRESSED_IN:_8_plant_structures;_CONTAINS_InterPro_DOMAIN/s:_UDP-glucuronosyl/UDP-glucosyltransferase_(InterPro:IPR002213);_BEST_Arabidopsis_thaliana_protein_match_is:_UDP-glucosyl_transferase_85A2_(TAIR:AT1G22360,1);_Has_7763_Blast_hits_to_7662_proteins_in_424_species:_Archae_-_0;_Bacteria_-_289;_Metazoa_-_2112;_Fungi_-_32;_Plants_-_5212;_Viruses_-_58;_Other_Eukaryotes_-_60_(source:_NCBI_BLink),	PF00201	UDP-glucoronosyl and UDP-glucosyl transferase	IPR002213,IPR035595	-|UDP-glucuronosyl/UDP-glucosyltransferase|UDP-glycosyltransferase family, conserved site
AT1G22360	NA	1	7894858	7897591	2733	0.17994	0.170118	0.715854	0.197185	0.132291	0.0777921	0.168466	-0.333728	-0.24422	0.0895078	-0.611231	0.163969	1078.88	1052.02	0.730767	0.792737	1.92273	1.44757	48.4778	2.18971	3.246	3.14567	8.82832	0.0449336	144	234	0.384615	8.56202	5.26894	protein_coding	UDP-glucosyl_transferase_85A2	NA	UDP-glucosyl_transferase_85A2_(UGT85A2);_FUNCTIONS_IN:_UDP-glycosyltransferase_activity,_transferase_activity,_transferring_glycosyl_groups,_glucuronosyltransferase_activity;_INVOLVED_IN:_metabolic_process;_LOCATED_IN:_cellular_component_unknown;_EXPRESSED_IN:_21_plant_structures;_EXPRESSED_DURING:_11_growth_stages;_CONTAINS_InterPro_DOMAIN/s:_UDP-glucuronosyl/UDP-glucosyltransferase_(InterPro:IPR002213);_BEST_Arabidopsis_thaliana_protein_match_is:_UDP-Glycosyltransferase_superfamily_protein_(TAIR:AT1G22400,1);_Has_7750_Blast_hits_to_7637_proteins_in_383_species:_Archae_-_0;_Bacteria_-_124;_Metazoa_-_2215;_Fungi_-_30;_Plants_-_5218;_Viruses_-_99;_Other_Eukaryotes_-_64_(source:_NCBI_BLink),	PF00201	UDP-glucoronosyl and UDP-glucosyl transferase	IPR002213,IPR035595	-|UDP-glucuronosyl/UDP-glucosyltransferase|UDP-glycosyltransferase family, conserved site
AT1G22370	NA	1	7898013	7899879	1866	0.155415	0.187012	0.755667	0.146592	0.132101	0.0831277	0.181118	-0.299915	-0.270636	0.0292789	-0.660853	0.222276	1090.21	1081.93	0.697781	0.686766	1.96155	1.4877	40.5924	2.3266	2.5376	2.96821	6.69303	0.0372335	137	184	0.255435	9.86066	7.34191	protein_coding	UDP-glucosyl_transferase_85A5	NA	UDP-glucosyl_transferase_85A5_(UGT85A5);_FUNCTIONS_IN:_transferase_activity,_transferring_glycosyl_groups,_glucuronosyltransferase_activity;_INVOLVED_IN:_metabolic_process;_EXPRESSED_IN:_15_plant_structures;_EXPRESSED_DURING:_9_growth_stages;_CONTAINS_InterPro_DOMAIN/s:_UDP-glucuronosyl/UDP-glucosyltransferase_(InterPro:IPR002213);_BEST_Arabidopsis_thaliana_protein_match_is:_UDP-glucosyl_transferase_85A2_(TAIR:AT1G22360,1);_Has_7586_Blast_hits_to_7530_proteins_in_406_species:_Archae_-_0;_Bacteria_-_157;_Metazoa_-_2246;_Fungi_-_30;_Plants_-_4974;_Viruses_-_114;_Other_Eukaryotes_-_65_(source:_NCBI_BLink),	PF00201	UDP-glucoronosyl and UDP-glucosyl transferase	IPR002213,IPR035595	-|UDP-glucuronosyl/UDP-glucosyltransferase|UDP-glycosyltransferase family, conserved site
AT1G22380	NA	1	7900387	7902332	1945	0.173799	0.224151	0.345835	0.443221	0.131886	0.0789276	0.121861	-0.324495	-0.318821	0.0056739	-0.28973	-0.0455639	1102.94	1100	0.878055	0.839109	1.512	1.18399	19.0385	2.70592	2.63191	5.21865	25.9853	0.0172616	125	165	0.242424	8.48329	6.42674	protein_coding	UDP-glucosyl_transferase_85A3	Encodes_a_putative_UDP-glucosyl_transferase,_At1g22380_was_initially_identified_as_encoding_the_protein_AAF87154,_which_has_been_classified_as_a_bHLH_protein_(AtbHLH152),_Subsequently_it_has_been_found_that_the_AAF87154_protein_appears_to_be_encoded_by_the_AT1G23970_genomic_locus,	UDP-glucosyl_transferase_85A3_(UGT85A3);_FUNCTIONS_IN:_transferase_activity,_transferring_glycosyl_groups,_glucuronosyltransferase_activity;_INVOLVED_IN:_metabolic_process;_LOCATED_IN:_cellular_component_unknown;_EXPRESSED_IN:_19_plant_structures;_EXPRESSED_DURING:_9_growth_stages;_CONTAINS_InterPro_DOMAIN/s:_UDP-glucuronosyl/UDP-glucosyltransferase_(InterPro:IPR002213);_BEST_Arabidopsis_thaliana_protein_match_is:_UDP-Glycosyltransferase_superfamily_protein_(TAIR:AT1G22400,1);_Has_7656_Blast_hits_to_7558_proteins_in_363_species:_Archae_-_0;_Bacteria_-_87;_Metazoa_-_2193;_Fungi_-_26;_Plants_-_5186;_Viruses_-_99;_Other_Eukaryotes_-_65_(source:_NCBI_BLink),	PF00201	UDP-glucoronosyl and UDP-glucosyl transferase	IPR035595,IPR002213	UDP-glycosyltransferase family, conserved site|-|UDP-glucuronosyl/UDP-glucosyltransferase
AT1G22400	NA	1	7903660	7906673	3013	0.157462	0.170795	0.712599	0.177243	0.132398	0.083098	0.173376	-0.302115	-0.245176	0.0569389	-0.607243	0.184864	1073.1	990.417	0.845975	0.830566	2.04255	1.44906	59.5551	2.80018	3.38763	3.36364	7.83854	0.0554984	144	247	0.417004	8.19781	4.77929	protein_coding	UDP-Glycosyltransferase_superfamily_protein	NA	UGT85A1;_FUNCTIONS_IN:_in_6_functions;_INVOLVED_IN:_metabolic_process;_LOCATED_IN:_cellular_component_unknown;_EXPRESSED_IN:_22_plant_structures;_EXPRESSED_DURING:_10_growth_stages;_CONTAINS_InterPro_DOMAIN/s:_UDP-glucuronosyl/UDP-glucosyltransferase_(InterPro:IPR002213);_BEST_Arabidopsis_thaliana_protein_match_is:_UDP-glucosyl_transferase_85A3_(TAIR:AT1G22380,1);_Has_7940_Blast_hits_to_7832_proteins_in_421_species:_Archae_-_0;_Bacteria_-_227;_Metazoa_-_2330;_Fungi_-_36;_Plants_-_5216;_Viruses_-_60;_Other_Eukaryotes_-_71_(source:_NCBI_BLink),	PF00201	UDP-glucoronosyl and UDP-glucosyl transferase	IPR002213,IPR035595	-|UDP-glucuronosyl/UDP-glucosyltransferase|UDP-glycosyltransferase family, conserved site
AT1G22403	NA	1	7908568	7909708	1140	0.172207	0.463663	0.293305	0.479207	0.133296	0.0806027	0.117809	-0.322725	-0.517021	0.194296	-0.248593	-0.0712518	1018.54	1012.38	0.800704	0.677217	1.38141	1.19208	35.8423	2.48107	1.30984	5.55692	16.7305	0.0351897	11	117	0.905983	10.2632	0.964912	other_rna	other_RNA	NA	NA
AT1G22410	NA	1	7912046	7915003	2957	0.113339	0.109171	0.381107	0.329436	0.132324	0.0945161	0.141565	-0.231701	-0.138745	0.0929564	-0.317321	0.0417158	1076.47	1057.56	0.831326	0.85657	1.64324	1.23998	41.4342	3.58792	6.17371	5.17847	29.7246	0.0384906	135	191	0.293194	6.45925	4.56544	protein_coding	Class-II_DAHP_synthetase_family_protein	NA	Class-II_DAHP_synthetase_family_protein;_FUNCTIONS_IN:_3-deoxy-7-phosphoheptulonate_synthase_activity;_INVOLVED_IN:_aromatic_amino_acid_family_biosynthetic_process;_LOCATED_IN:_membrane;_EXPRESSED_IN:_23_plant_structures;_EXPRESSED_DURING:_15_growth_stages;_CONTAINS_InterPro_DOMAIN/s:_DAHP_synthetase,_class_II_(InterPro:IPR002480);_BEST_Arabidopsis_thaliana_protein_match_is:_3-deoxy-D-arabino-heptulosonate_7-phosphate_synthase_1_(TAIR:AT4G39980,1);_Has_3811_Blast_hits_to_3796_proteins_in_685_species:_Archae_-_0;_Bacteria_-_1237;_Metazoa_-_0;_Fungi_-_110;_Plants_-_171;_Viruses_-_0;_Other_Eukaryotes_-_2293_(source:_NCBI_BLink),	PF01474	Class-II DAHP synthetase family	IPR013785,IPR002480	Aldolase-type TIM barrel|-|DAHP synthetase, class II	GO:0003824
AT1G22420	NA	1	7916076	7917518	1442	0.0919601	0.0585237	0.59013	0.176373	0.132442	0.101568	0.173585	-0.189097	-0.0135728	0.175524	-0.483984	0.185787	1070.42	1057	0.994707	1.05857	1.81153	1.39421	60.614	5.2603	77.9924	3.74296	7.50433	0.0566265	43	117	0.632479	8.11373	2.98197	protein_coding	hydroxyproline-rich_glycoprotein_family_protein	NA	hydroxyproline-rich_glycoprotein_family_protein;_Has_5656_Blast_hits_to_3947_proteins_in_438_species:_Archae_-_16;_Bacteria_-_438;_Metazoa_-_2628;_Fungi_-_766;_Plants_-_800;_Viruses_-_196;_Other_Eukaryotes_-_812_(source:_NCBI_BLink),				-
AT1G22430	NA	1	7919144	7921832	2688	0.623024	0.664932	0.236763	0.820297	0.132369	0.030855	0.0603024	-0.621448	-0.603622	0.0178261	-0.198814	-0.326279	1073.4	1069.1	0.461954	0.482605	1.37444	0.928032	35.803	0.74335	0.799515	6.91317	2.84429	0.0333548	73	156	0.532051	5.80357	2.71577	protein_coding	GroES-like_zinc-binding_dehydrogenase_family_protein	NA	GroES-like_zinc-binding_dehydrogenase_family_protein;_FUNCTIONS_IN:_oxidoreductase_activity,_zinc_ion_binding;_INVOLVED_IN:_oxidation_reduction;_LOCATED_IN:_cellular_component_unknown;_EXPRESSED_IN:_21_plant_structures;_EXPRESSED_DURING:_13_growth_stages;_CONTAINS_InterPro_DOMAIN/s:_GroES-like_(InterPro:IPR011032),_Alcohol_dehydrogenase_GroES-like_(InterPro:IPR013154),_Alcohol_dehydrogenase,_zinc-containing,_conserved_site_(InterPro:IPR002328),_Alcohol_dehydrogenase,_C-terminal_(InterPro:IPR013149),_Alcohol_dehydrogenase_superfamily,_zinc-containing_(InterPro:IPR002085);_BEST_Arabidopsis_thaliana_protein_match_is:_GroES-like_zinc-binding_dehydrogenase_family_protein_(TAIR:AT4G22110,2);_Has_33980_Blast_hits_to_33961_proteins_in_3177_species:_Archae_-_763;_Bacteria_-_21520;_Metazoa_-_1242;_Fungi_-_2509;_Plants_-_4182;_Viruses_-_3;_Other_Eukaryotes_-_3761_(source:_NCBI_BLink),	PF08240,PF00107	Alcohol dehydrogese GroES-like domain|Zinc-binding dehydrogese	IPR011032,IPR013154,IPR002328,IPR036291,IPR013149	GroES-like superfamily|-|Alcohol dehydrogese, N-termil|Alcohol dehydrogese, zinc-type, conserved site|D(P)-binding domain superfamily|Alcohol dehydrogese, C-termil
AT1G22440	NA	1	7922428	7924944	2516	0.0342671	0.0397049	0.732014	0.0442351	0.132186	0.130233	0.223824	-0.0124873	0.0601836	0.072671	-0.631505	0.414932	1084.96	1032.29	1.17589	1.20278	2.03069	1.5051	41.4541	94.167	19.9852	3.21563	3.62734	0.038208	71	168	0.577381	6.67727	2.82194	protein_coding	Zinc-binding_alcohol_dehydrogenase_family_protein	NA	Zinc-binding_alcohol_dehydrogenase_family_protein;_FUNCTIONS_IN:_oxidoreductase_activity,_zinc_ion_binding;_INVOLVED_IN:_oxidation_reduction;_LOCATED_IN:_cellular_component_unknown;_EXPRESSED_IN:_hypocotyl,_root;_CONTAINS_InterPro_DOMAIN/s:_GroES-like_(InterPro:IPR011032),_Alcohol_dehydrogenase_GroES-like_(InterPro:IPR013154),_Alcohol_dehydrogenase,_zinc-containing,_conserved_site_(InterPro:IPR002328),_Alcohol_dehydrogenase,_C-terminal_(InterPro:IPR013149),_Alcohol_dehydrogenase_superfamily,_zinc-containing_(InterPro:IPR002085);_BEST_Arabidopsis_thaliana_protein_match_is:_GroES-like_zinc-binding_dehydrogenase_family_protein_(TAIR:AT1G22430,2);_Has_32607_Blast_hits_to_32587_proteins_in_3168_species:_Archae_-_747;_Bacteria_-_20763;_Metazoa_-_1197;_Fungi_-_2370;_Plants_-_4104;_Viruses_-_3;_Other_Eukaryotes_-_3423_(source:_NCBI_BLink),	PF00107,PF08240	Zinc-binding dehydrogese|Alcohol dehydrogese GroES-like domain	IPR002328,IPR011032,IPR036291,IPR013149,IPR013154	Alcohol dehydrogese, zinc-type, conserved site|-|GroES-like superfamily|D(P)-binding domain superfamily|Alcohol dehydrogese, C-termil|Alcohol dehydrogese, N-termil	GO:0008270,GO:0016491
AT1G22450	NA	1	7925121	7927278	2157	0.355711	0.528175	0.0962798	0.855564	0.132123	0.0508092	0.052153	-0.498085	-0.549563	0.0514778	-0.00919239	-0.362619	1088.26	1090.78	0.670635	0.595318	0.877266	0.707306	27.2611	1.34643	1.08326	95.4339	1.95055	0.0250502	77	132	0.416667	6.11961	3.56977	protein_coding	cytochrome_C_oxidase_6B	subunit_6b_of_cytochrome_c_oxidase	cytochrome_C_oxidase_6B_(COX6B);_FUNCTIONS_IN:_cytochrome-c_oxidase_activity,_copper_ion_binding;_INVOLVED_IN:_oxidation_reduction,_response_to_salt_stress;_LOCATED_IN:_thylakoid,_mitochondrion,_chloroplast_thylakoid_membrane,_chloroplast;_EXPRESSED_IN:_24_plant_structures;_EXPRESSED_DURING:_17_growth_stages;_CONTAINS_InterPro_DOMAIN/s:_Cytochrome_c_oxidase,_subunit_VIb_(InterPro:IPR003213);_BEST_Arabidopsis_thaliana_protein_match_is:_Cytochrome_c_oxidase,_subunit_Vib_family_protein_(TAIR:AT4G28060,1);_Has_8194_Blast_hits_to_4240_proteins_in_603_species:_Archae_-_36;_Bacteria_-_1026;_Metazoa_-_1662;_Fungi_-_831;_Plants_-_315;_Viruses_-_124;_Other_Eukaryotes_-_4200_(source:_NCBI_BLink),	PF02297	Cytochrome oxidase c subunit VIb	IPR036549,IPR003213	-|Cytochrome c oxidase, subunit VIb superfamily|Cytochrome c oxidase, subunit VIb
AT1G22460	NA	1	7927428	7930657	3229	0.417535	0.561036	0.205389	0.769894	0.131787	0.0444198	0.0693813	-0.535316	-0.56485	0.0295332	-0.1686	-0.283132	1109.19	1104.57	0.634064	0.576229	1.26747	0.938098	15.4862	1.18447	1.02015	7.51762	3.31329	0.0139618	122	177	0.310734	5.48157	3.77826	protein_coding	O-fucosyltransferase_family_protein	NA	O-fucosyltransferase_family_protein;_CONTAINS_InterPro_DOMAIN/s:_GDP-fucose_protein_O-fucosyltransferase_(InterPro:IPR019378);_BEST_Arabidopsis_thaliana_protein_match_is:_O-fucosyltransferase_family_protein_(TAIR:AT5G64600,1);_Has_841_Blast_hits_to_817_proteins_in_30_species:_Archae_-_0;_Bacteria_-_0;_Metazoa_-_0;_Fungi_-_0;_Plants_-_841;_Viruses_-_0;_Other_Eukaryotes_-_0_(source:_NCBI_BLink),	PF10250	GDP-fucose protein O-fucosyltransferase	IPR024709,IPR019378	-|Putative O-fucosyltransferase, plant|GDP-fucose protein O-fucosyltransferase
AT1G22470	NA	1	7932854	7933390	536	0.405936	0.547101	0.0139273	0.926931	0.131844	0.0455251	0.0291304	-0.528879	-0.558604	0.0297247	0.110585	-0.465986	1105.5	1101.92	0.647247	0.611058	0.212672	0.344663	12.6895	1.22381	1.0939	1.92316	0.739643	0.0114785	22	25	0.12	4.66418	4.10448	protein_coding	NA	NA	unknown_protein;_BEST_Arabidopsis_thaliana_protein_match_is:_unknown_protein_(TAIR:AT1G72240,1);_Has_1693_Blast_hits_to_236_proteins_in_54_species:_Archae_-_0;_Bacteria_-_8;_Metazoa_-_451;_Fungi_-_116;_Plants_-_94;_Viruses_-_2;_Other_Eukaryotes_-_1022_(source:_NCBI_BLink),				-
AT1G22480	NA	1	7934162	7935382	1220	0.895682	0.90088	0.402377	0.79135	0.132169	0.0162542	0.0656734	-0.709799	-0.685475	0.0243242	-0.333698	-0.301133	1086.44	1071.68	0.216746	0.242446	1.53037	1.05825	48.6462	0.305362	0.353691	4.5861	3.51423	0.0447758	50	81	0.382716	6.63934	4.09836	protein_coding	Cupredoxin_superfamily_protein	NA	Cupredoxin_superfamily_protein;_FUNCTIONS_IN:_electron_carrier_activity,_copper_ion_binding;_LOCATED_IN:_anchored_to_membrane;_EXPRESSED_IN:_shoot_apex,_inflorescence_meristem,_embryo,_flower,_seed;_EXPRESSED_DURING:_F_mature_embryo_stage,_petal_differentiation_and_expansion_stage,_E_expanded_cotyledon_stage,_D_bilateral_stage;_CONTAINS_InterPro_DOMAIN/s:_Plastocyanin-like_(InterPro:IPR003245),_Cupredoxin_(InterPro:IPR008972),_Blue_(type_1)_copper_domain_(InterPro:IPR000923);_BEST_Arabidopsis_thaliana_protein_match_is:_Cupredoxin_superfamily_protein_(TAIR:AT1G72230,1);_Has_1407_Blast_hits_to_1384_proteins_in_71_species:_Archae_-_0;_Bacteria_-_0;_Metazoa_-_0;_Fungi_-_14;_Plants_-_1390;_Viruses_-_0;_Other_Eukaryotes_-_3_(source:_NCBI_BLink),	PF02298	Plastocyanin-like domain	IPR008972,IPR028871,IPR003245,IPR039391	-|Cupredoxin|Blue (type 1) copper protein, binding site|Phytocyanin domain|Phytocyanin
AT1G22490	bHLH094;bHLH94	1	7938251	7940592	2341	0.360904	0.396871	0.420618	0.573239	0.131887	0.049978	0.101325	-0.501944	-0.475387	0.0265569	-0.346212	-0.138976	1103.01	1093.24	0.674504	0.725372	1.75902	1.17205	23.5414	1.34378	1.52586	5.08078	8.43341	0.0213428	87	120	0.275	5.12601	3.71636	protein_coding	basic_helix-loop-helix_(bHLH)_DNA-binding_superfamily_protein	NA	basic_helix-loop-helix_(bHLH)_DNA-binding_superfamily_protein;_FUNCTIONS_IN:_DNA_binding,_sequence-specific_DNA_binding_transcription_factor_activity;_INVOLVED_IN:_regulation_of_transcription;_LOCATED_IN:_nucleus;_EXPRESSED_IN:_17_plant_structures;_EXPRESSED_DURING:_8_growth_stages;_CONTAINS_InterPro_DOMAIN/s:_Helix-loop-helix_DNA-binding_domain_(InterPro:IPR001092),_Helix-loop-helix_DNA-binding_(InterPro:IPR011598);_BEST_Arabidopsis_thaliana_protein_match_is:_basic_helix-loop-helix_(bHLH)_DNA-binding_superfamily_protein_(TAIR:AT1G72210,1);_Has_1544_Blast_hits_to_1534_proteins_in_133_species:_Archae_-_0;_Bacteria_-_0;_Metazoa_-_47;_Fungi_-_34;_Plants_-_1460;_Viruses_-_0;_Other_Eukaryotes_-_3_(source:_NCBI_BLink),	PF00010	Helix-loop-helix D-binding domain	IPR036638,IPR011598	Helix-loop-helix D-binding domain superfamily|-|Myc-type, basic helix-loop-helix (bHLH) domain	GO:0046983
AT1G22500	NA	1	7949476	7950900	1424	0.8016	0.892006	0.567233	0.644076	0.13189	0.0215427	0.0902039	-0.675988	-0.68147	0.0054827	-0.463143	-0.18917	1102.67	1103.11	0.455443	0.435755	1.75872	1.22598	18.2886	0.673744	0.639434	3.79735	6.48081	0.0165858	42	46	0.0869565	3.23034	2.94944	protein_coding	RING/U-box_superfamily_protein	NA	RING/U-box_superfamily_protein;_FUNCTIONS_IN:_zinc_ion_binding;_LOCATED_IN:_endomembrane_system;_EXPRESSED_IN:_stem,_cotyledon,_root,_leaf;_EXPRESSED_DURING:_LP,06_six_leaves_visible,_LP,04_four_leaves_visible;_CONTAINS_InterPro_DOMAIN/s:_Zinc_finger,_RING-type_(InterPro:IPR001841),_Zinc_finger,_C3HC4_RING-type_(InterPro:IPR018957);_BEST_Arabidopsis_thaliana_protein_match_is:_RING/U-box_superfamily_protein_(TAIR:AT1G72200,1);_Has_9627_Blast_hits_to_9604_proteins_in_288_species:_Archae_-_0;_Bacteria_-_2;_Metazoa_-_2532;_Fungi_-_813;_Plants_-_4919;_Viruses_-_76;_Other_Eukaryotes_-_1285_(source:_NCBI_BLink),	PF13639	Ring finger domain	IPR001841,IPR013083	-|Zinc finger, RING-type|Zinc finger, RING/FYVE/PHD-type
AT1G22510	NA	1	7950818	7952832	2014	0.789925	0.901237	0.431329	0.741741	0.131713	0.0220073	0.0745348	-0.672234	-0.685732	0.0134981	-0.354726	-0.259469	1113.86	1111.91	0.466738	0.413402	1.53805	1.10248	12.4172	0.694308	0.602862	4.33587	4.24899	0.0111479	59	81	0.271605	4.02185	2.92949	protein_coding	RING/U-box_protein_with_domain_of_unknown_function_(DUF_1232)	NA	FUNCTIONS_IN:_zinc_ion_binding;_LOCATED_IN:_plasma_membrane;_EXPRESSED_IN:_20_plant_structures;_EXPRESSED_DURING:_13_growth_stages;_CONTAINS_InterPro_DOMAIN/s:_Protein_of_unknown_function_DUF1232_(InterPro:IPR010652),_Zinc_finger,_RING-type,_conserved_site_(InterPro:IPR017907),_Zinc_finger,_RING-type_(InterPro:IPR001841);_BEST_Arabidopsis_thaliana_protein_match_is:_RING/U-box_protein_with_domain_of_unknown_function_(DUF_1232)_(TAIR:AT1G72175,1);_Has_639_Blast_hits_to_639_proteins_in_126_species:_Archae_-_0;_Bacteria_-_17;_Metazoa_-_440;_Fungi_-_43;_Plants_-_76;_Viruses_-_2;_Other_Eukaryotes_-_61_(source:_NCBI_BLink),	PF06803	Protein of unknown function (DUF1232)	IPR010652,IPR038896	-|Domain of unknown function DUF1232|E3 ubiquitin-protein ligase RNF170
AT1G22520	NA	1	7952996	7954418	1422	0.68591	0.851089	0.0377323	0.941613	0.131834	0.0273092	0.0188676	-0.640376	-0.665317	0.0249404	0.0569716	-0.512473	1106.22	1097.9	0.506018	0.422597	0.127716	0.318915	18.05	0.790189	0.635181	2.24175	0.622306	0.0163169	55	87	0.367816	6.11814	3.86779	protein_coding	Domain_of_unknown_function_(DUF543)	NA	Domain_of_unknown_function_(DUF543);_CONTAINS_InterPro_DOMAIN/s:_Protein_of_unknown_function_DUF543_(InterPro:IPR007512);_BEST_Arabidopsis_thaliana_protein_match_is:_Domain_of_unknown_function_(DUF543)_(TAIR:AT1G72170,1);_Has_107_Blast_hits_to_107_proteins_in_40_species:_Archae_-_0;_Bacteria_-_0;_Metazoa_-_39;_Fungi_-_4;_Plants_-_51;_Viruses_-_0;_Other_Eukaryotes_-_13_(source:_NCBI_BLink),	PF04418	Domain of unknown function (DUF543)	IPR007512	MICOS complex subunit Mic10|-	GO:0005743,GO:0061617
AT1G22530	NA	1	7955493	7958442	2949	0.855237	0.92476	0.978579	0.0552087	0.132251	0.0190294	0.216969	-0.693276	-0.697561	0.0042845	-1.33284	0.383403	1080.87	1024.41	0.316827	0.351782	2.64914	1.82204	39.8976	0.457	0.504303	1.9876	4.75229	0.0369125	123	171	0.280702	5.79858	4.17091	protein_coding	PATELLIN_2	NA	PATELLIN_2_(PATL2);_FUNCTIONS_IN:_transporter_activity;_INVOLVED_IN:_transport;_LOCATED_IN:_plasma_membrane,_chloroplast;_EXPRESSED_IN:_25_plant_structures;_EXPRESSED_DURING:_14_growth_stages;_CONTAINS_InterPro_DOMAIN/s:_Cellular_retinaldehyde-binding/triple_function,_C-terminal_(InterPro:IPR001251),_Cellular_retinaldehyde-binding/triple_function,_N-terminal_(InterPro:IPR008273),_Cellular_retinaldehyde_binding/alpha-tocopherol_transport_(InterPro:IPR001071),_GOLD_(InterPro:IPR009038),_Phosphatidylinositol_transfer_protein-like,_N-terminal_(InterPro:IPR011074);_BEST_Arabidopsis_thaliana_protein_match_is:_PATELLIN_1_(TAIR:AT1G72150,1);_Has_61558_Blast_hits_to_35948_proteins_in_2575_species:_Archae_-_235;_Bacteria_-_13717;_Metazoa_-_20974;_Fungi_-_8097;_Plants_-_3493;_Viruses_-_317;_Other_Eukaryotes_-_14725_(source:_NCBI_BLink),	PF00650,PF03765	CRAL/TRIO domain|CRAL/TRIO, N-termil domain	IPR001251,IPR036598,IPR009038,IPR036865,IPR011074,IPR036273,IPR044834	CRAL-TRIO lipid binding domain|-|GOLD domain superfamily|GOLD domain|CRAL-TRIO lipid binding domain superfamily|CRAL/TRIO, N-termil domain|CRAL/TRIO, N-termil domain superfamily|Patellin
AT1G22540	NA	1	7964042	7966436	2394	0.376028	0.276402	0.976536	0.0261475	0.132152	0.0486387	0.243399	-0.511655	-0.376525	0.13513	-1.31022	0.502738	1087.65	963.817	0.451177	0.637808	2.47462	1.81852	51.5778	0.881799	1.69393	1.88871	3.61724	0.0474214	105	169	0.378698	7.05931	4.38596	protein_coding	Major_facilitator_superfamily_protein	NA	Major_facilitator_superfamily_protein;_FUNCTIONS_IN:_transporter_activity;_INVOLVED_IN:_oligopeptide_transport;_LOCATED_IN:_membrane;_EXPRESSED_IN:_22_plant_structures;_EXPRESSED_DURING:_13_growth_stages;_CONTAINS_InterPro_DOMAIN/s:_PTR2_family_proton/oligopeptide_symporter,_conserved_site_(InterPro:IPR018456),_Oligopeptide_transporter_(InterPro:IPR000109),_Major_facilitator_superfamily,_general_substrate_transporter_(InterPro:IPR016196);_BEST_Arabidopsis_thaliana_protein_match_is:_Major_facilitator_superfamily_protein_(TAIR:AT1G72140,1);_Has_7676_Blast_hits_to_7510_proteins_in_1439_species:_Archae_-_0;_Bacteria_-_3907;_Metazoa_-_586;_Fungi_-_484;_Plants_-_2183;_Viruses_-_0;_Other_Eukaryotes_-_516_(source:_NCBI_BLink),	PF00854	POT family	IPR036259,IPR000109,IPR018456,IPR044739	-|MFS transporter superfamily|Proton-dependent oligopeptide transporter family|PTR2 family proton/oligopeptide symporter, conserved site|NRT1/PTR family
AT1G22550	NA	1	7966533	7968641	2108	0.489936	0.517696	0.805132	0.297234	0.132109	0.0387415	0.147246	-0.571758	-0.544608	0.0271494	-0.731634	0.068676	1089.33	1085.01	0.414431	0.498241	2.0782	1.48581	31.2023	0.724837	0.914861	2.84049	21.6351	0.0286436	98	130	0.246154	6.16698	4.64896	protein_coding	Major_facilitator_superfamily_protein	NA	Major_facilitator_superfamily_protein;_FUNCTIONS_IN:_transporter_activity;_INVOLVED_IN:_oligopeptide_transport;_LOCATED_IN:_membrane;_EXPRESSED_IN:_19_plant_structures;_EXPRESSED_DURING:_9_growth_stages;_CONTAINS_InterPro_DOMAIN/s:_PTR2_family_proton/oligopeptide_symporter,_conserved_site_(InterPro:IPR018456),_Oligopeptide_transporter_(InterPro:IPR000109),_Major_facilitator_superfamily,_general_substrate_transporter_(InterPro:IPR016196);_BEST_Arabidopsis_thaliana_protein_match_is:_Major_facilitator_superfamily_protein_(TAIR:AT1G22570,1);_Has_7743_Blast_hits_to_7641_proteins_in_1463_species:_Archae_-_0;_Bacteria_-_4037;_Metazoa_-_494;_Fungi_-_461;_Plants_-_2187;_Viruses_-_0;_Other_Eukaryotes_-_564_(source:_NCBI_BLink),	PF00854	POT family	IPR000109,IPR036259,IPR018456,IPR044739	-|Proton-dependent oligopeptide transporter family|MFS transporter superfamily|PTR2 family proton/oligopeptide symporter, conserved site|NRT1/PTR family
AT1G22570	NA	1	7976620	7978573	1953	0.892953	0.917846	0.629792	0.624437	0.131865	0.0161834	0.0932805	-0.708673	-0.693468	0.0152054	-0.520569	-0.174892	1104.61	1097.06	0.285473	0.303057	1.84178	1.26386	30.5882	0.402827	0.437016	3.53801	7.22654	0.0276914	77	96	0.197917	4.91551	3.94265	protein_coding	Major_facilitator_superfamily_protein	NA	Major_facilitator_superfamily_protein;_FUNCTIONS_IN:_transporter_activity;_INVOLVED_IN:_oligopeptide_transport;_LOCATED_IN:_membrane;_EXPRESSED_IN:_17_plant_structures;_EXPRESSED_DURING:_10_growth_stages;_CONTAINS_InterPro_DOMAIN/s:_PTR2_family_proton/oligopeptide_symporter,_conserved_site_(InterPro:IPR018456),_Oligopeptide_transporter_(InterPro:IPR000109),_Major_facilitator_superfamily,_general_substrate_transporter_(InterPro:IPR016196);_BEST_Arabidopsis_thaliana_protein_match_is:_Major_facilitator_superfamily_protein_(TAIR:AT1G22550,1);_Has_7774_Blast_hits_to_7634_proteins_in_1454_species:_Archae_-_0;_Bacteria_-_4021;_Metazoa_-_491;_Fungi_-_475;_Plants_-_2200;_Viruses_-_0;_Other_Eukaryotes_-_587_(source:_NCBI_BLink),	PF00854	POT family	IPR036259,IPR018456,IPR000109,IPR044739	-|MFS transporter superfamily|PTR2 family proton/oligopeptide symporter, conserved site|Proton-dependent oligopeptide transporter family|NRT1/PTR family
AT1G22590	NA	1	7981740	7984334	2594	0.202456	0.206793	0.84873	0.10845	0.132323	0.0731769	0.193138	-0.362184	-0.29689	0.0652934	-0.807302	0.275055	1075.88	1060.84	0.888738	0.932681	1.93908	1.57716	27.2966	2.45383	3.1415	2.40193	5.73399	0.0253713	61	161	0.621118	6.20663	2.35158	protein_coding	AGAMOUS-like_87	NA	AGAMOUS-like_87_(AGL87);_Has_9_Blast_hits_to_9_proteins_in_3_species:_Archae_-_0;_Bacteria_-_0;_Metazoa_-_0;_Fungi_-_0;_Plants_-_8;_Viruses_-_0;_Other_Eukaryotes_-_1_(source:_NCBI_BLink),	PF00319	SRF-type transcription factor (D-binding and dimerisation domain)	IPR033897,IPR002100,IPR036879	MADS SRF-like|Transcription factor, MADS-box|Transcription factor, MADS-box superfamily|-	GO:0000981,GO:0000987,GO:0045944
AT1G22600	NA	1	7987141	7989217	2076	0.0330162	0.0099084	0.238391	0.229424	0.132734	0.13178	0.161626	-0.00590634	0.284024	0.28993	-0.200067	0.13038	1052.84	876.648	1.17931	1.32857	1.39051	1.20135	60.1743	199.668	4.67768	6.95022	9.21423	0.0571541	77	196	0.607143	9.44123	3.70906	protein_coding	Late_embryogenesis_abundant_protein_(LEA)_family_protein	NA	Late_embryogenesis_abundant_protein_(LEA)_family_protein;_FUNCTIONS_IN:_molecular_function_unknown;_INVOLVED_IN:_biological_process_unknown;_LOCATED_IN:_endomembrane_system;_EXPRESSED_IN:_stem,_embryo,_sperm_cell,_hypocotyl,_flower;_EXPRESSED_DURING:_petal_differentiation_and_expansion_stage,_D_bilateral_stage;_BEST_Arabidopsis_thaliana_protein_match_is:_late_embryogenesis_abundant_domain-containing_protein_/_LEA_domain-containing_protein_(TAIR:AT1G72100,1);_Has_169_Blast_hits_to_166_proteins_in_40_species:_Archae_-_0;_Bacteria_-_0;_Metazoa_-_72;_Fungi_-_8;_Plants_-_85;_Viruses_-_0;_Other_Eukaryotes_-_4_(source:_NCBI_BLink),	PF13664	Domain of unknown function (DUF4149)	IPR025423	-|Domain of unknown function DUF4149
AT1G22610	NA	1	7994291	7997588	3297	0.57223	0.627116	0.526057	0.600144	0.132026	0.0334224	0.0971581	-0.603943	-0.590795	0.0131476	-0.42894	-0.158532	1094.4	1084.62	0.432291	0.444045	1.75824	1.2148	29.6719	0.715781	0.751606	4.09903	7.66282	0.0271126	78	87	0.103448	2.63876	2.36579	protein_coding	C2_calcium/lipid-binding_plant_phosphoribosyltransferase_family_protein	NA	C2_calcium/lipid-binding_plant_phosphoribosyltransferase_family_protein;_FUNCTIONS_IN:_molecular_function_unknown;_INVOLVED_IN:_biological_process_unknown;_LOCATED_IN:_chloroplast;_EXPRESSED_IN:_22_plant_structures;_EXPRESSED_DURING:_13_growth_stages;_CONTAINS_InterPro_DOMAIN/s:_C2_membrane_targeting_protein_(InterPro:IPR018029),_C2_calcium/lipid-binding_domain,_CaLB_(InterPro:IPR008973),_Phosphoribosyltransferase_C-terminal_(InterPro:IPR013583),_C2_calcium-dependent_membrane_targeting_(InterPro:IPR000008);_BEST_Arabidopsis_thaliana_protein_match_is:_C2_calcium/lipid-binding_plant_phosphoribosyltransferase_family_protein_(TAIR:AT4G11610,1);_Has_9288_Blast_hits_to_5214_proteins_in_278_species:_Archae_-_0;_Bacteria_-_0;_Metazoa_-_6273;_Fungi_-_392;_Plants_-_2016;_Viruses_-_0;_Other_Eukaryotes_-_607_(source:_NCBI_BLink),	PF00168,PF08372	C2 domain|Plant phosphoribosyltransferase C-termil	IPR000008,IPR035892,IPR013583	-|C2 domain|C2 domain superfamily|Phosphoribosyltransferase C-termil
AT1G22620	NA	1	7997676	8002944	5268	0.637845	0.668853	0.189948	0.854808	0.131788	0.0295987	0.0520617	-0.626105	-0.604674	0.0214317	-0.1517	-0.361696	1109.12	1109.27	0.47128	0.503448	1.20376	0.846229	17.358	0.752717	0.832595	7.93515	2.33961	0.0156503	175	205	0.146341	3.89142	3.32194	protein_coding	Phosphoinositide_phosphatase_family_protein	SAC_domain_phosphoinositide_(3,5)P2_phosphatase,_Colocalized__with_a_Golgi_Marker,_Required_for_normal_cell_morphogenesis,_cell_wall_synthesis,_and_actin_organization,	suppressor_of_actin_1_(ATSAC1);_CONTAINS_InterPro_DOMAIN/s:_Synaptojanin,_N-terminal_(InterPro:IPR002013);_BEST_Arabidopsis_thaliana_protein_match_is:_Phosphoinositide_phosphatase_family_protein_(TAIR:AT3G14205,1);_Has_2374_Blast_hits_to_1664_proteins_in_228_species:_Archae_-_0;_Bacteria_-_0;_Metazoa_-_925;_Fungi_-_777;_Plants_-_320;_Viruses_-_0;_Other_Eukaryotes_-_352_(source:_NCBI_BLink),	PF02383	SacI homology domain	IPR043573,IPR002013	-|Polyphosphoinositide phosphatase Fig4-like|SAC domain
AT1G22630	NA	1	8003315	8004304	989	0.172397	0.149125	0.168603	0.59197	0.132381	0.0796851	0.0987435	-0.322871	-0.212892	0.109979	-0.127592	-0.153096	1073.02	1067.07	0.747164	0.788012	1.3276	1.01304	42.4115	2.31413	3.70146	10.405	6.61702	0.0395253	46	62	0.258065	6.26896	4.65116	protein_coding	NA	NA	unknown_protein;_LOCATED_IN:_chloroplast;_EXPRESSED_IN:_21_plant_structures;_EXPRESSED_DURING:_13_growth_stages;_Has_87_Blast_hits_to_86_proteins_in_34_species:_Archae_-_0;_Bacteria_-_13;_Metazoa_-_27;_Fungi_-_0;_Plants_-_40;_Viruses_-_0;_Other_Eukaryotes_-_7_(source:_NCBI_BLink),			IPR036410	-|Heat shock protein DJ, cysteine-rich domain superfamily
AT1G22640	NA	1	8006195	8007428	1233	0.114438	0.125459	0.129925	0.549287	0.132044	0.0938401	0.105252	-0.234155	-0.171404	0.0627514	-0.0769281	-0.121717	1093.16	1084.57	1.04112	1.0667	0.54207	0.998942	24.9282	4.44627	6.22329	7.04645	8.20708	0.0228038	37	67	0.447761	5.4339	3.00081	protein_coding	myb_domain_protein_3	MYB-type_transcription_factor_(MYB3)_that_represses_phenylpropanoid_biosynthesis_gene_expression	myb_domain_protein_3_(MYB3);_CONTAINS_InterPro_DOMAIN/s:_SANT,_DNA-binding_(InterPro:IPR001005),_Homeodomain-like_(InterPro:IPR009057),_Myb,_DNA-binding_(InterPro:IPR014778),_HTH_transcriptional_regulator,_Myb-type,_DNA-binding_(InterPro:IPR017930),_Homeodomain-related_(InterPro:IPR012287),_Myb_transcription_factor_(InterPro:IPR015495);_BEST_Arabidopsis_thaliana_protein_match_is:_myb_domain_protein_6_(TAIR:AT4G09460,1);_Has_9176_Blast_hits_to_8476_proteins_in_489_species:_Archae_-_0;_Bacteria_-_0;_Metazoa_-_739;_Fungi_-_510;_Plants_-_6085;_Viruses_-_3;_Other_Eukaryotes_-_1839_(source:_NCBI_BLink),	PF00249	Myb-like D-binding domain	IPR009057,IPR001005,IPR017930	Homeobox-like domain superfamily|SANT/Myb domain|-|Myb domain
AT1G22650	NA	1	8013382	8015991	2609	0.157424	0.195424	0.571093	0.273432	0.131951	0.0826467	0.151787	-0.302103	-0.281175	0.0209283	-0.466598	0.0898953	1098.75	1095.6	0.936697	0.946175	1.75924	1.3469	14.6277	3.10059	3.36508	3.77036	14.983	0.013313	128	159	0.194969	6.09429	4.90609	protein_coding	Plant_neutral_invertase_family_protein	NA	Plant_neutral_invertase_family_protein;_FUNCTIONS_IN:_catalytic_activity,_beta-fructofuranosidase_activity;_INVOLVED_IN:_sucrose_catabolic_process,_using_beta-fructofuranosidase;_LOCATED_IN:_cellular_component_unknown;_EXPRESSED_IN:_19_plant_structures;_EXPRESSED_DURING:_14_growth_stages;_CONTAINS_InterPro_DOMAIN/s:_Plant_neutral_invertase_(InterPro:IPR006937),_Six-hairpin_glycosidase-like_(InterPro:IPR008928);_BEST_Arabidopsis_thaliana_protein_match_is:_cytosolic_invertase_2_(TAIR:AT4G09510,1);_Has_703_Blast_hits_to_700_proteins_in_102_species:_Archae_-_0;_Bacteria_-_140;_Metazoa_-_0;_Fungi_-_0;_Plants_-_316;_Viruses_-_0;_Other_Eukaryotes_-_247_(source:_NCBI_BLink),	PF12899	Alkaline and neutral invertase	IPR012341,IPR024746,IPR008928	Six-hairpin glycosidase-like superfamily|Glycosyl hydrolase family 100|-|Six-hairpin glycosidase superfamily	GO:0005975
AT1G22651	NA	1	8016126	8016287	161	0.00845305	0.0469045	0.490595	0.0446891	0.132229	0.164252	0.223739	0.195682	0.0286856	0.166996	-0.39986	0.413736	1081.62	1085	1.07519	1.02779	1.27668	1.42565	25.1911	5.49458	35.8294	3.19281	3.44579	0.0232902	13	16	0.1875	9.93789	8.07453	protein_coding	NA	NA	unknown_protein;_Has_30201_Blast_hits_to_17322_proteins_in_780_species:_Archae_-_12;_Bacteria_-_1396;_Metazoa_-_17338;_Fungi_-_3422;_Plants_-_5037;_Viruses_-_0;_Other_Eukaryotes_-_2996_(source:_NCBI_BLink),
AT1G22660	NA	1	8017397	8021712	4315	0.438497	0.460812	0.398971	0.634843	0.131764	0.0424931	0.0915238	-0.546991	-0.515314	0.0316762	-0.331095	-0.182577	1110.6	1109.34	0.631047	0.670105	1.6026	1.1323	14.1895	1.15367	1.30038	4.84032	6.20172	0.0127764	199	236	0.15678	5.46929	4.61182	protein_coding	Polynucleotide_adenylyltransferase_family_protein	NA	Polynucleotide_adenylyltransferase_family_protein;_FUNCTIONS_IN:_tRNA_adenylyltransferase_activity,_RNA_binding,_nucleotidyltransferase_activity;_INVOLVED_IN:_tRNA_processing,_RNA_processing;_LOCATED_IN:_mitochondrion;_EXPRESSED_IN:_23_plant_structures;_EXPRESSED_DURING:_13_growth_stages;_CONTAINS_InterPro_DOMAIN/s:_Poly_A_polymerase,_head_domain_(InterPro:IPR002646);_BEST_Arabidopsis_thaliana_protein_match_is:_Polynucleotide_adenylyltransferase_family_protein_(TAIR:AT2G17580,1);_Has_8643_Blast_hits_to_8635_proteins_in_2546_species:_Archae_-_2;_Bacteria_-_6091;_Metazoa_-_128;_Fungi_-_234;_Plants_-_120;_Viruses_-_8;_Other_Eukaryotes_-_2060_(source:_NCBI_BLink),	PF01743	Poly A polymerase head domain	IPR043519,IPR002646	Nucleotidyltransferase superfamily|Poly A polymerase, head domain|-
AT1G22670	NA	1	8021854	8023516	1662	0.0534855	0.0808711	0.756197	0.057971	0.13183	0.116749	0.214771	-0.0926006	-0.0785907	0.0140099	-0.661546	0.375955	1106.42	1105.56	1.01208	1.01973	1.937	1.51482	17.2649	10.9295	12.9752	2.92799	4.02925	0.0156043	95	111	0.144144	6.6787	5.716	protein_coding	Protease-associated_(PA)_RING/U-box_zinc_finger_family_protein	NA	Protease-associated_(PA)_RING/U-box_zinc_finger_family_protein;_FUNCTIONS_IN:_peptidase_activity,_zinc_ion_binding;_LOCATED_IN:_endomembrane_system;_CONTAINS_InterPro_DOMAIN/s:_Protease-associated_PA_(InterPro:IPR003137),_Zinc_finger,_RING-type_(InterPro:IPR001841),_Zinc_finger,_C3HC4_RING-type_(InterPro:IPR018957);_BEST_Arabidopsis_thaliana_protein_match_is:_Protease-associated_(PA)_RING/U-box_zinc_finger_family_protein_(TAIR:AT1G71980,1);_Has_8678_Blast_hits_to_8642_proteins_in_327_species:_Archae_-_0;_Bacteria_-_157;_Metazoa_-_2256;_Fungi_-_639;_Plants_-_4696;_Viruses_-_9;_Other_Eukaryotes_-_921_(source:_NCBI_BLink),	PF13639,PF02225	Ring finger domain|PA domain	IPR001841,IPR003137,IPR044744,IPR013083	-|Zinc finger, RING-type|PA domain|ZNRF4 /RNF13/RNF167, PA domain|Zinc finger, RING/FYVE/PHD-type
AT1G22680	NA	1	8024967	8026356	1389	0.424662	0.436077	0.351323	0.661823	0.13206	0.0440608	0.0876881	-0.539027	-0.50149	0.0375366	-0.29445	-0.201173	1091.98	1060.08	0.619662	0.661309	1.56288	1.10469	18.4865	1.14959	1.31869	5.3078	5.49126	0.0169293	45	100	0.55	7.19942	3.23974	protein_coding	NA	NA	unknown_protein;_FUNCTIONS_IN:_molecular_function_unknown;_INVOLVED_IN:_biological_process_unknown;_LOCATED_IN:_chloroplast;_CONTAINS_InterPro_DOMAIN/s:_Protein_of_unknown_function_DUF688_(InterPro:IPR007789);_BEST_Arabidopsis_thaliana_protein_match_is:_unknown_protein_(TAIR:AT1G71970,1);_Has_44_Blast_hits_to_44_proteins_in_8_species:_Archae_-_0;_Bacteria_-_0;_Metazoa_-_0;_Fungi_-_0;_Plants_-_44;_Viruses_-_0;_Other_Eukaryotes_-_0_(source:_NCBI_BLink),	PF05097	Protein of unknown function (DUF688)	IPR007789	Protein of unknown function DUF688|-
AT1G22690	NA	1	8027294	8028168	874	0.902164	0.940692	0.431594	0.777084	0.132123	0.0157644	0.0684006	-0.712581	-0.708076	0.0045043	-0.354924	-0.288851	1088.94	1084.09	0.394694	0.356293	1.61695	1.08789	42.2316	0.553894	0.503185	4.55577	3.76627	0.0387823	34	45	0.244444	5.14874	3.89016	protein_coding	Gibberellin-regulated_family_protein	NA	Gibberellin-regulated_family_protein;_FUNCTIONS_IN:_molecular_function_unknown;_INVOLVED_IN:_response_to_gibberellin_stimulus;_LOCATED_IN:_endomembrane_system;_EXPRESSED_IN:_18_plant_structures;_EXPRESSED_DURING:_10_growth_stages;_CONTAINS_InterPro_DOMAIN/s:_Gibberellin_regulated_protein_(InterPro:IPR003854);_BEST_Arabidopsis_thaliana_protein_match_is:_Gibberellin-regulated_family_protein_(TAIR:AT2G18420,1);_Has_468_Blast_hits_to_468_proteins_in_44_species:_Archae_-_0;_Bacteria_-_0;_Metazoa_-_0;_Fungi_-_0;_Plants_-_468;_Viruses_-_0;_Other_Eukaryotes_-_0_(source:_NCBI_BLink),	PF02704	Gibberellin regulated protein	IPR003854	-|Gibberellin regulated protein
AT1G22700	NA	1	8028158	8029971	1813	0.680679	0.677122	0.149226	0.891626	0.131724	0.0274385	0.0426824	-0.639101	-0.607561	0.0315395	-0.103112	-0.404095	1113.22	1102.61	0.415467	0.489814	1.13914	0.758145	16.3165	0.65008	0.806196	11.0476	1.87616	0.0146571	37	61	0.393443	3.36459	2.04082	protein_coding	Tetratricopeptide_repeat_(TPR)-like_superfamily_protein	Encodes_a_TPR_protein_with_homology_to_Ycf37_from_Synechocystis_that_is_localized_to_the_thylakoid_membrane_and_is_involved_in_photosystem_I_biogenesis,	Tetratricopeptide_repeat_(TPR)-like_superfamily_protein;_FUNCTIONS_IN:_binding;_INVOLVED_IN:_photosystem_I_assembly;_LOCATED_IN:_chloroplast_thylakoid_membrane,_chloroplast;_EXPRESSED_IN:_22_plant_structures;_EXPRESSED_DURING:_13_growth_stages;_CONTAINS_InterPro_DOMAIN/s:_Tetratricopeptide_TPR-1_(InterPro:IPR001440),_Tetratricopeptide-like_helical_(InterPro:IPR011990),_Tetratricopeptide_repeat-containing_(InterPro:IPR013026),_Tetratricopeptide_repeat_(InterPro:IPR019734);_BEST_Arabidopsis_thaliana_protein_match_is:_Tetratricopeptide_repeat_(TPR)-like_superfamily_protein_(TAIR:AT3G11540,1);_Has_4976_Blast_hits_to_3489_proteins_in_588_species:_Archae_-_121;_Bacteria_-_1806;_Metazoa_-_382;_Fungi_-_139;_Plants_-_249;_Viruses_-_0;_Other_Eukaryotes_-_2279_(source:_NCBI_BLink),	PF13432,PF00515	Tetratricopeptide repeat	IPR011990,IPR019734,IPR001440,IPR013026	-|Tetratricopeptide-like helical domain superfamily|Tetratricopeptide repeat|Tetratricopeptide repeat 1|Tetratricopeptide repeat-containing domain
AT1G22710	ATSUC2;SUT1	1	8030641	8033117	2476	0.449376	0.449977	0.072891	0.901427	0.132395	0.0421144	0.0398964	-0.552682	-0.50942	0.0432616	0.0148069	-0.418991	1071.58	1057.16	0.535499	0.607109	0.884081	0.600311	30.2239	0.968911	1.19177	59.7074	1.43276	0.0282051	64	88	0.272727	3.55412	2.58481	protein_coding	sucrose-proton_symporter_2	Encodes_for_a_high-affinity__transporter_essential_for_phloem_loading_and_long-distance_transport,_A_major_sucrose_transporter,_AtSUC2_can_also_transport_a_wide_range_of_physiological_and_synthetic_glucose_conjugates_with_both_&945;-_or_&946;-linkage,	sucrose-proton_symporter_2_(SUC2);_CONTAINS_InterPro_DOMAIN/s:_Sucrose/H+_symporter,_plant_(InterPro:IPR005989),_Major_facilitator_superfamily_MFS-1_(InterPro:IPR011701),_Major_facilitator_superfamily,_general_substrate_transporter_(InterPro:IPR016196);_BEST_Arabidopsis_thaliana_protein_match_is:_sucrose-proton_symporter_1_(TAIR:AT1G71880,1);_Has_2329_Blast_hits_to_2203_proteins_in_568_species:_Archae_-_32;_Bacteria_-_908;_Metazoa_-_423;_Fungi_-_192;_Plants_-_420;_Viruses_-_0;_Other_Eukaryotes_-_354_(source:_NCBI_BLink),	PF13347	MFS/sugar transport protein	IPR036259,IPR005989	-|MFS transporter superfamily|Sucrose/H+ symporter, plant
AT1G22720	NA	1	8044232	8045665	1433	0.55775	0.639591	0.0211937	0.93851	0.132214	0.0344334	0.0213569	-0.59877	-0.595347	0.0034238	0.0880574	-0.50244	1083.12	1076.5	0.525353	0.503596	0.180466	0.276388	38.8401	0.877386	0.845886	2.04941	0.55009	0.0358596	103	144	0.284722	10.0488	7.18772	protein_coding	Protein_kinase_superfamily_protein	NA	Protein_kinase_superfamily_protein;_FUNCTIONS_IN:_protein_kinase_activity,_kinase_activity,_calcium_ion_binding,_ATP_binding;_INVOLVED_IN:_protein_amino_acid_phosphorylation;_LOCATED_IN:_cellular_component_unknown;_EXPRESSED_IN:_9_plant_structures;_EXPRESSED_DURING:_LP,04_four_leaves_visible,_4_anthesis,_F_mature_embryo_stage,_petal_differentiation_and_expansion_stage,_LP,08_eight_leaves_visible;_CONTAINS_InterPro_DOMAIN/s:_EGF-like_calcium-binding,_conserved_site_(InterPro:IPR018097),_Protein_kinase,_catalytic_domain_(InterPro:IPR000719),_EGF-like_calcium-binding_(InterPro:IPR001881),_Serine-threonine/tyrosine-protein_kinase_(InterPro:IPR001245),_Protein_kinase-like_domain_(InterPro:IPR011009);_BEST_Arabidopsis_thaliana_protein_match_is:_wall_associated_kinase_4_(TAIR:AT1G21210,1);_Has_17182_Blast_hits_to_16977_proteins_in_349_species:_Archae_-_4;_Bacteria_-_9;_Metazoa_-_1405;_Fungi_-_31;_Plants_-_15495;_Viruses_-_26;_Other_Eukaryotes_-_212_(source:_NCBI_BLink),	PF00069	Protein kinase domain	IPR000719,IPR018097,IPR011009,IPR001881	Protein kinase domain|EGF-like calcium-binding, conserved site|-|Protein kinase-like domain superfamily|EGF-like calcium-binding domain	GO:0004672,GO:0005524,GO:0006468
AT1G22730	NA	1	8046149	8049039	2890	0.472689	0.434223	0.205995	0.79415	0.132117	0.0400616	0.0651101	-0.563859	-0.500095	0.0637647	-0.169116	-0.303802	1089.34	1071.2	0.582813	0.673238	1.24368	0.921285	42.8498	1.03361	1.34622	7.354	3.03253	0.0393354	99	122	0.188525	4.22145	3.42561	protein_coding	MA3_domain-containing_protein	NA	MA3_domain-containing_protein;_CONTAINS_InterPro_DOMAIN/s:_Initiation_factor_eIF-4_gamma,_MA3_(InterPro:IPR003891);_BEST_Arabidopsis_thaliana_protein_match_is:_MA3_domain-containing_protein_(TAIR:AT5G63190,2);_Has_2025_Blast_hits_to_776_proteins_in_110_species:_Archae_-_0;_Bacteria_-_0;_Metazoa_-_1297;_Fungi_-_8;_Plants_-_551;_Viruses_-_0;_Other_Eukaryotes_-_169_(source:_NCBI_BLink),	PF02847	MA3 domain	IPR003891,IPR016021,IPR016024,IPR039778	-|Initiation factor eIF-4 gamma, MA3|MIF4G-like domain superfamily|Armadillo-type fold|Programmed cell death protein 4
AT1G22740	ATRABG3B;RAB7;RAB75	1	8049100	8050708	1608	0.462492	0.258937	0.0110131	0.936921	0.132475	0.0411466	0.0228181	-0.559087	-0.358016	0.201071	0.123306	-0.496701	1067.63	1061.21	0.437288	0.612658	0.19825	0.190961	48.8858	0.782147	1.71126	1.60779	0.384459	0.045789	30	79	0.620253	4.91294	1.86567	protein_coding	RAB_GTPase_homolog__G3B	GTP-binding_protein_Rab7	RAB_GTPase_homolog__G3B_(RABG3B);_FUNCTIONS_IN:_GTP_binding;_INVOLVED_IN:_intracellular_protein_transport,_signal_transduction,_nucleocytoplasmic_transport,_protein_transport,_small_GTPase_mediated_signal_transduction;_LOCATED_IN:_vacuole;_EXPRESSED_IN:_21_plant_structures;_EXPRESSED_DURING:_12_growth_stages;_CONTAINS_InterPro_DOMAIN/s:_Ran_GTPase_(InterPro:IPR002041),_Ras_(InterPro:IPR013753),_Ras_small_GTPase,_Ras_type_(InterPro:IPR003577),_Small_GTPase,_Rho_type_(InterPro:IPR003578),_Small_GTP-binding_protein_(InterPro:IPR005225),_Ras_GTPase_(InterPro:IPR001806),_Small_GTPase_(InterPro:IPR020851),_Ras_small_GTPase,_Rab_type_(InterPro:IPR003579);_BEST_Arabidopsis_thaliana_protein_match_is:_RAB_GTPase_homolog_G3A_(TAIR:AT4G09720,1);_Has_25691_Blast_hits_to_25666_proteins_in_724_species:_Archae_-_21;_Bacteria_-_135;_Metazoa_-_13533;_Fungi_-_3489;_Plants_-_2837;_Viruses_-_20;_Other_Eukaryotes_-_5656_(source:_NCBI_BLink),	PF00071	Ras family	IPR027417,IPR005225,IPR001806	P-loop containing nucleoside triphosphate hydrolase|-|Small GTP-binding protein domain|Small GTPase
AT1G22750	NA	1	8050860	8052930	2070	0.151738	0.112984	0.436854	0.35301	0.131833	0.0837605	0.137003	-0.29465	-0.147035	0.147615	-0.359176	0.0231899	1106.22	1091.84	0.935514	0.987256	1.55057	1.26087	14.0199	3.175	6.71442	4.31702	54.3713	0.0126736	85	143	0.405594	6.90821	4.10628	protein_coding	NA	NA	unknown_protein;_FUNCTIONS_IN:_molecular_function_unknown;_INVOLVED_IN:_biological_process_unknown;_LOCATED_IN:_vacuole;_EXPRESSED_IN:_23_plant_structures;_EXPRESSED_DURING:_15_growth_stages;_CONTAINS_InterPro_DOMAIN/s:_Protein_of_unknown_function_DUF1475_(InterPro:IPR009943);_Has_185_Blast_hits_to_155_proteins_in_21_species:_Archae_-_0;_Bacteria_-_8;_Metazoa_-_3;_Fungi_-_0;_Plants_-_64;_Viruses_-_0;_Other_Eukaryotes_-_110_(source:_NCBI_BLink),	PF07343	Protein of unknown function (DUF1475)	IPR009943	-|Protein of unknown function DUF1475
AT1G22760	NA	1	8055325	8059015	3690	0.212047	0.16495	0.497483	0.389375	0.132113	0.071088	0.131208	-0.373912	-0.236455	0.137458	-0.405533	-0.00427977	1089.12	1060.98	0.854973	0.994509	1.74314	1.27459	32.5378	2.28656	4.20592	4.29839	297.817	0.0298754	143	236	0.394068	6.39566	3.87534	protein_coding	poly(A)_binding_protein_3	Putative_poly(A)_binding_protein_May_there_fore_function_in_posttranscriptional_regulation,_including_mRNA_turnover_and_translational_initiation,__Expression_detected_only_in_floral_organs,	poly(A)_binding_protein_3_(PAB3);_CONTAINS_InterPro_DOMAIN/s:_Polyadenylate-binding_protein/Hyperplastic_disc_protein_(InterPro:IPR002004),_RNA_recognition_motif,_RNP-1_(InterPro:IPR000504),_Polyadenylate_binding_protein,_human_types_1,_2,_3,_4_(InterPro:IPR006515),_Nucleotide-binding,_alpha-beta_plait_(InterPro:IPR012677);_BEST_Arabidopsis_thaliana_protein_match_is:_poly(A)-binding_protein_5_(TAIR:AT1G71770,2);_Has_52215_Blast_hits_to_23458_proteins_in_902_species:_Archae_-_22;_Bacteria_-_3112;_Metazoa_-_26727;_Fungi_-_6853;_Plants_-_9433;_Viruses_-_0;_Other_Eukaryotes_-_6068_(source:_NCBI_BLink),	PF00658,PF00076	Poly-adenylate binding protein, unique domain|R recognition motif. (a.k.a. RRM, RBD, or RNP domain)	IPR002004,IPR000504,IPR036053,IPR012677,IPR006515,IPR035979,IPR003954	Polyadenylate-binding protein/Hyperplastic disc protein|-|R recognition motif domain|PABC (PABP) domain|Nucleotide-binding alpha-beta plait domain superfamily|Polyadenylate binding protein, human types 1, 2, 3, 4|R-binding domain superfamily|R recognition motif domain, eukaryote	GO:0003723
AT1G22767	NA	1	8061042	8061176	134	0.327054	0.493103	0.00700148	0.921179	0.131904	0.0538606	0.0315821	-0.478103	-0.533089	0.0549859	0.150288	-0.455031	1101.62	1098.4	0.638372	0.575186	0.267623	0.293106	8.27971	1.33522	1.07897	1.78073	0.644144	0.0075159	8	10	0.2	7.46269	5.97015	protein_coding	NA	NA	unknown_protein;_Has_30201_Blast_hits_to_17322_proteins_in_780_species:_Archae_-_12;_Bacteria_-_1396;_Metazoa_-_17338;_Fungi_-_3422;_Plants_-_5037;_Viruses_-_0;_Other_Eukaryotes_-_2996_(source:_NCBI_BLink),
AT1G22770	FB;GI	1	8061844	8067716	5872	0.566885	0.462059	0.359384	0.72161	0.131788	0.0335468	0.0780114	-0.601935	-0.515982	0.085953	-0.300285	-0.243966	1109.36	1102.29	0.539623	0.680845	1.50796	1.06868	24.5986	0.896481	1.31951	5.02177	4.38044	0.0221737	208	275	0.243636	4.68324	3.54223	protein_coding	gigantea_protein_(GI)	Together_with_CONSTANTS_(CO)_and_FLOWERING_LOCUS_T_(FT),_GIGANTEA_promotes_flowering_under_long_days_in_a_circadian_clock-controlled_flowering_pathway,_GI_acts_earlier_than_CO_and_FT_in_the_pathway_by_increasing_CO_and_FT_mRNA_abundance,_Located_in_the_nucleus,_Regulates_several_developmental__processes,_including_photoperiod-mediated_flowering,_phytochrome_B_signaling,__circadian_clock,_carbohydrate_metabolism,_and_cold_stress_response,__The_gene's_transcription_is_controlled_by_the_circadian_clock_and_it_is_post-transcriptionally_regulated_by_light_and_dark,_Forms_a_complex_with_FKF1_on_the_CO_promoter_to_regulate_CO_expression,	GIGANTEA_(GI);_Has_351_Blast_hits_to_349_proteins_in_54_species:_Archae_-_0;_Bacteria_-_0;_Metazoa_-_0;_Fungi_-_0;_Plants_-_351;_Viruses_-_0;_Other_Eukaryotes_-_0_(source:_NCBI_BLink),			IPR026211	-|GIGANTEA
AT1G22780	PFL;PFL1;RPS18A	1	8067864	8069342	1478	0.911717	0.695976	0.0460205	0.959435	0.131796	0.0147347	0.00825806	-0.717235	-0.614325	0.10291	0.0436712	-0.560484	1108.57	1106.73	0.304821	0.489203	0.14048	0.131243	15.5629	0.424994	0.796325	3.21676	0.23416	0.0140388	44	88	0.5	5.95399	2.977	protein_coding	Ribosomal_protein_S13/S18_family	S18_ribosomal_protein_involved_in_the_binding_of_f-Met_tRNA_during_initiation_of_mRNA_translation,_Expression_restricted_to_meristems,_Mutant_phenotype-pointed_first_leaves,reduced_fresh_weight,_growth_retardation,	POINTED_FIRST_LEAVES_(PFL);_FUNCTIONS_IN:_structural_constituent_of_ribosome,_RNA_binding,_nucleic_acid_binding;_INVOLVED_IN:_translational_initiation,_translation;_LOCATED_IN:_cytosolic_small_ribosomal_subunit,_ribosome,_small_ribosomal_subunit,_cell_wall,_plasma_membrane;_EXPRESSED_IN:_23_plant_structures;_EXPRESSED_DURING:_13_growth_stages;_CONTAINS_InterPro_DOMAIN/s:_Ribosomal_protein_S13-like,_H2TH_(InterPro:IPR010979),_Ribosomal_protein_S13,_conserved_site_(InterPro:IPR018269),_Ribosomal_protein_S13_(InterPro:IPR001892);_BEST_Arabidopsis_thaliana_protein_match_is:_S18_ribosomal_protein_(TAIR:AT4G09800,1);_Has_7956_Blast_hits_to_7953_proteins_in_2911_species:_Archae_-_236;_Bacteria_-_5065;_Metazoa_-_352;_Fungi_-_176;_Plants_-_401;_Viruses_-_0;_Other_Eukaryotes_-_1726_(source:_NCBI_BLink),	PF00416	Ribosomal protein S13/S18	IPR001892,IPR027437,IPR010979,IPR018269	Ribosomal protein S13|30s ribosomal protein S13, C-termil|-|Ribosomal protein S13-like, H2TH|Ribosomal protein S13, conserved site	GO:0003723,GO:0003735,GO:0005840,GO:0006412
AT1G22790	NA	1	8069487	8071562	2075	0.598309	0.446627	0.301745	0.769781	0.131795	0.03172	0.0693986	-0.61314	-0.507406	0.105735	-0.254558	-0.282996	1108.61	1098.84	0.413855	0.60726	1.42661	1.01233	14.2984	0.674975	1.19679	5.60427	3.57718	0.0128976	51	102	0.5	4.91566	2.45783	protein_coding	NA	NA	unknown_protein;_FUNCTIONS_IN:_molecular_function_unknown;_INVOLVED_IN:_biological_process_unknown;_LOCATED_IN:_plasma_membrane;_EXPRESSED_IN:_22_plant_structures;_EXPRESSED_DURING:_13_growth_stages;_BEST_Arabidopsis_thaliana_protein_match_is:_unknown_protein_(TAIR:AT1G34010,1);_Has_67_Blast_hits_to_67_proteins_in_12_species:_Archae_-_0;_Bacteria_-_0;_Metazoa_-_0;_Fungi_-_0;_Plants_-_67;_Viruses_-_0;_Other_Eukaryotes_-_0_(source:_NCBI_BLink),				-
AT1G22800	NA	1	8071935	8074357	2422	0.164209	0.148127	0.607009	0.257275	0.131819	0.0809747	0.154819	-0.311651	-0.211097	0.100554	-0.498193	0.104031	1107.18	1101.12	0.872103	0.964142	1.58306	1.37007	16.9326	2.79833	4.56728	3.17759	13.1698	0.0152935	107	155	0.309677	6.39967	4.41784	protein_coding	S-adenosyl-L-methionine-dependent_methyltransferases_superfamily_protein	NA	S-adenosyl-L-methionine-dependent_methyltransferases_superfamily_protein;_FUNCTIONS_IN:_methyltransferase_activity;_INVOLVED_IN:_metabolic_process;_LOCATED_IN:_cellular_component_unknown;_EXPRESSED_IN:_23_plant_structures;_EXPRESSED_DURING:_16_growth_stages;_CONTAINS_InterPro_DOMAIN/s:_Methyltransferase_type_11_(InterPro:IPR013216);_Has_2362_Blast_hits_to_2362_proteins_in_955_species:_Archae_-_8;_Bacteria_-_1684;_Metazoa_-_119;_Fungi_-_106;_Plants_-_46;_Viruses_-_0;_Other_Eukaryotes_-_399_(source:_NCBI_BLink),	PF08241	Methyltransferase domain	IPR013216,IPR029063	Methyltransferase type 11|-|S-adenosyl-L-methionine-dependent methyltransferase	GO:0008168
AT1G22810	NA	1	8074231	8075037	806	0.390091	0.353388	0.953487	0.0571007	0.132103	0.0472543	0.215504	-0.519604	-0.443643	0.0759617	-1.13482	0.378273	1090.02	1089.83	0.606725	0.633931	2.54582	1.7466	38.715	1.16767	1.42892	2.24336	4.61731	0.0355177	54	72	0.25	8.933	6.69975	protein_coding	Integrase-type_DNA-binding_superfamily_protein	encodes_a_member_of_the_DREB_subfamily_A-5_of_ERF/AP2_transcription_factor_family,_The_protein_contains_one_AP2_domain,_There_are_16_members_in_this_subfamily_including_RAP2,1,_RAP2,9_and_RAP2,10,	Integrase-type_DNA-binding_superfamily_protein;_FUNCTIONS_IN:_DNA_binding,_sequence-specific_DNA_binding_transcription_factor_activity;_INVOLVED_IN:_regulation_of_transcription,_DNA-dependent;_LOCATED_IN:_nucleus;_CONTAINS_InterPro_DOMAIN/s:_DNA-binding,_integrase-type_(InterPro:IPR016177),_Pathogenesis-related_transcriptional_factor/ERF,_DNA-binding_(InterPro:IPR001471);_BEST_Arabidopsis_thaliana_protein_match_is:_Integrase-type_DNA-binding_superfamily_protein_(TAIR:AT1G71520,1);_Has_4908_Blast_hits_to_4906_proteins_in_216_species:_Archae_-_0;_Bacteria_-_0;_Metazoa_-_0;_Fungi_-_0;_Plants_-_4903;_Viruses_-_0;_Other_Eukaryotes_-_5_(source:_NCBI_BLink),	PF00847	AP2 domain	IPR001471,IPR016177,IPR036955	AP2/ERF domain|-|D-binding domain superfamily|AP2/ERF domain superfamily	GO:0003700,GO:0006355
AT1G22830	NA	1	8076573	8079116	2543	0.818051	0.892041	0.6402	0.585008	0.131673	0.0205281	0.0989919	-0.681118	-0.681474	0.0003558	-0.53006	-0.148308	1116.54	1114.64	0.370999	0.344109	1.93312	1.28079	17.4203	0.544692	0.504948	3.64699	8.63602	0.015602	126	160	0.2125	6.29178	4.95478	protein_coding	Tetratricopeptide_repeat_(TPR)-like_superfamily_protein	NA	Tetratricopeptide_repeat_(TPR)-like_superfamily_protein;_CONTAINS_InterPro_DOMAIN/s:_Pentatricopeptide_repeat_(InterPro:IPR002885);_BEST_Arabidopsis_thaliana_protein_match_is:_Tetratricopeptide_repeat_(TPR)-like_superfamily_protein_(TAIR:AT1G71490,1);_Has_41595_Blast_hits_to_13372_proteins_in_196_species:_Archae_-_1;_Bacteria_-_4;_Metazoa_-_55;_Fungi_-_60;_Plants_-_41015;_Viruses_-_0;_Other_Eukaryotes_-_460_(source:_NCBI_BLink),	PF13041,PF01535	PPR repeat family|PPR repeat	IPR002885,IPR011990	Pentatricopeptide repeat|Tetratricopeptide-like helical domain superfamily|-
AT1G22840	ATCYTC-A;CYTC-1	1	8079287	8080574	1287	0.874076	0.929608	0.473148	0.740568	0.131902	0.0175642	0.0748599	-0.700431	-0.700325	0.0001056	-0.386961	-0.258592	1101.97	1101.46	0.382357	0.334639	1.70029	1.13501	20.7758	0.545889	0.477834	4.39396	4.3892	0.0188533	31	78	0.602564	6.06061	2.4087	protein_coding	CYTOCHROME_C-1	Encodes_cytochrome_c,_Contains_two_site_II_(TGGGCC/T)_elements,_which_interact_with_a__TCP-domain_transcription_factor,_and_a_downstream__internal_telomeric_repeat,_and_are_required_for_expression_of_the_Cytc-1_gene,_Promoter_directs_preferential_expression_in_root_and_shoot_meristems_and_in_anthers,	CYTOCHROME_C-1_(CYTC-1);_FUNCTIONS_IN:_electron_carrier_activity,_copper_ion_binding;_INVOLVED_IN:_cell_proliferation;_LOCATED_IN:_mitochondrion,_plasma_membrane;_EXPRESSED_IN:_31_plant_structures;_EXPRESSED_DURING:_15_growth_stages;_CONTAINS_InterPro_DOMAIN/s:_Cytochrome_c,_class_IA/_IB_(InterPro:IPR002327),_Cytochrome_c,_class_I_(InterPro:IPR003088),_Cytochrome_c_domain_(InterPro:IPR009056);_BEST_Arabidopsis_thaliana_protein_match_is:_cytochrome_c-2_(TAIR:AT4G10040,1);_Has_4039_Blast_hits_to_4017_proteins_in_749_species:_Archae_-_0;_Bacteria_-_1490;_Metazoa_-_642;_Fungi_-_252;_Plants_-_160;_Viruses_-_0;_Other_Eukaryotes_-_1495_(source:_NCBI_BLink),	PF00034	Cytochrome c	IPR002327,IPR036909,IPR009056	-|Cytochrome c, class IA/ IB|Cytochrome c-like domain superfamily|Cytochrome c-like domain
AT1G22850	NA	1	8080482	8082875	2393	0.0264963	0.027658	0.623434	0.0613766	0.132544	0.137564	0.21388	0.0302763	0.122075	0.0917983	-0.514201	0.367949	1064.35	1018.35	1.19337	1.23567	1.55907	1.4364	61.3765	39.416	10.1222	3.03203	3.9038	0.0576658	86	155	0.445161	6.47723	3.59382	protein_coding	SNARE_associated_Golgi_protein_family	NA	SNARE_associated_Golgi_protein_family;_INVOLVED_IN:_biological_process_unknown;_LOCATED_IN:_chloroplast;_EXPRESSED_IN:_22_plant_structures;_EXPRESSED_DURING:_15_growth_stages;_CONTAINS_InterPro_DOMAIN/s:_SNARE_associated_Golgi_protein_(InterPro:IPR015414);_BEST_Arabidopsis_thaliana_protein_match_is:_SNARE_associated_Golgi_protein_family_(TAIR:AT1G03260,1);_Has_4604_Blast_hits_to_4604_proteins_in_1169_species:_Archae_-_23;_Bacteria_-_2889;_Metazoa_-_197;_Fungi_-_87;_Plants_-_283;_Viruses_-_0;_Other_Eukaryotes_-_1125_(source:_NCBI_BLink),	PF09335	SRE associated Golgi protein	IPR032816	-|SRE associated Golgi protein
AT1G22860	NA	1	8083400	8089236	5836	0.561313	0.636276	0.277826	0.774435	0.131742	0.0338137	0.0685216	-0.600069	-0.594275	0.0057948	-0.234549	-0.28682	1112.04	1111.5	0.528754	0.547127	1.44549	0.985541	15.1754	0.881155	0.920664	6.16285	3.43609	0.0136465	256	332	0.228916	5.68883	4.38657	protein_coding	Vacuolar_sorting_protein_39	NA	Vacuolar_sorting_protein_39;_FUNCTIONS_IN:_small_GTPase_regulator_activity;_INVOLVED_IN:_biological_process_unknown;_LOCATED_IN:_cellular_component_unknown;_EXPRESSED_IN:_22_plant_structures;_EXPRESSED_DURING:_13_growth_stages;_CONTAINS_InterPro_DOMAIN/s:_Citron-like_(InterPro:IPR001180),_Vacuolar_sorting_protein_39/Transforming_growth_factor__beta_receptor-associated_domain_1_(InterPro:IPR019452),_Vacuolar_sorting_protein_39/Transforming_growth_factor__beta_receptor-associated_domain_2_(InterPro:IPR019453);_Has_401_Blast_hits_to_372_proteins_in_133_species:_Archae_-_0;_Bacteria_-_2;_Metazoa_-_168;_Fungi_-_105;_Plants_-_74;_Viruses_-_0;_Other_Eukaryotes_-_52_(source:_NCBI_BLink),	PF10367,PF10366	Vacuolar sorting protein 39 domain 2|Vacuolar sorting protein 39 domain 1	IPR001180,IPR032914,IPR011047,IPR019453,IPR019452	Citron homology (CNH) domain|Vam6/VPS39/TRAP1 family|Quinoprotein alcohol dehydrogese-like superfamily|Vacuolar sorting protein 39/Transforming growth factor beta receptor-associated domain 2|Vacuolar sorting protein 39/Transforming growth factor beta receptor-associated domain 1|-
AT1G22870	NA	1	8089501	8094173	4672	0.747432	0.715543	0.482837	0.69289	0.131721	0.0241811	0.0825711	-0.658954	-0.621033	0.0379212	-0.394228	-0.223063	1113.3	1109.83	0.358765	0.422046	1.71081	1.1482	11.7305	0.544446	0.679587	4.33964	5.1474	0.0105367	199	250	0.204	5.35103	4.25942	protein_coding	Protein_kinase_family_protein_with_ARM_repeat_domain	NA	Protein_kinase_family_protein_with_ARM_repeat_domain;_FUNCTIONS_IN:_protein_serine/threonine_kinase_activity,_binding,_protein_kinase_activity,_kinase_activity,_ATP_binding;_INVOLVED_IN:_protein_amino_acid_phosphorylation;_LOCATED_IN:_cellular_component_unknown;_EXPRESSED_IN:_23_plant_structures;_EXPRESSED_DURING:_13_growth_stages;_CONTAINS_InterPro_DOMAIN/s:_Protein_kinase,_catalytic_domain_(InterPro:IPR000719),_Armadillo-like_helical_(InterPro:IPR011989),_Serine/threonine-protein_kinase_domain_(InterPro:IPR002290),_Armadillo-type_fold_(InterPro:IPR016024),_Tyrosine-protein_kinase,_catalytic_domain_(InterPro:IPR020635),_Serine/threonine-protein_kinase-like_domain_(InterPro:IPR017442),_Protein_kinase-like_domain_(InterPro:IPR011009);_BEST_Arabidopsis_thaliana_protein_match_is:_ARM_repeat_superfamily_protein_(TAIR:AT1G71410,1);_Has_26365_Blast_hits_to_24990_proteins_in_1293_species:_Archae_-_12;_Bacteria_-_3236;_Metazoa_-_8918;_Fungi_-_4021;_Plants_-_3829;_Viruses_-_24;_Other_Eukaryotes_-_6325_(source:_NCBI_BLink),	PF00069	Protein kinase domain	IPR016024,IPR000719,IPR011009,IPR011989	Armadillo-type fold|-|Protein kinase domain|Protein kinase-like domain superfamily|Armadillo-like helical
AT1G22880	ATCEL5;ATGH9B4	1	8095502	8097709	2207	0.0939691	0.147592	0.628392	0.160101	0.132102	0.10033	0.177407	-0.194735	-0.210246	0.0155114	-0.518702	0.204736	1090.27	1067.7	0.879977	0.857086	1.65472	1.4078	42.6093	4.51885	4.07658	3.19011	6.87613	0.0390814	118	186	0.365591	8.42773	5.34662	protein_coding	cellulase_5	NA	cellulase_5_(CEL5);_FUNCTIONS_IN:_hydrolase_activity,_hydrolyzing_O-glycosyl_compounds,_catalytic_activity;_INVOLVED_IN:_carbohydrate_metabolic_process;_LOCATED_IN:_cell_wall,_plasma_membrane,_plant-type_cell_wall;_EXPRESSED_IN:_root;_CONTAINS_InterPro_DOMAIN/s:_Six-hairpin_glycosidase_(InterPro:IPR012341),_Six-hairpin_glycosidase-like_(InterPro:IPR008928),_Glycoside_hydrolase,_family_9,_active_site_(InterPro:IPR018221),_Glycoside_hydrolase,_family_9_(InterPro:IPR001701);_BEST_Arabidopsis_thaliana_protein_match_is:_cellulase_3_(TAIR:AT1G71380,1);_Has_1763_Blast_hits_to_1753_proteins_in_255_species:_Archae_-_2;_Bacteria_-_605;_Metazoa_-_186;_Fungi_-_17;_Plants_-_916;_Viruses_-_0;_Other_Eukaryotes_-_37_(source:_NCBI_BLink),	PF00759	Glycosyl hydrolase family 9	IPR033126,IPR001701,IPR018221,IPR008928,IPR012341	Glycosyl hydrolases family 9, Asp/Glu active sites|-|Glycoside hydrolase family 9|Glycoside hydrolase family 9, His active site|Six-hairpin glycosidase superfamily|Six-hairpin glycosidase-like superfamily
AT1G22882	NA	1	8098767	8101351	2584	0.173117	0.256193	0.502025	0.33848	0.131942	0.0791581	0.139786	-0.323823	-0.354577	0.0307539	-0.409638	0.0351871	1100.13	1095.18	0.947243	0.908145	1.68261	1.29423	39.8128	2.92519	2.56121	4.10756	36.7814	0.0361893	111	147	0.244898	5.68885	4.29567	protein_coding	Galactose-binding_protein	NA	Galactose-binding_protein;_FUNCTIONS_IN:_molecular_function_unknown;_INVOLVED_IN:_biological_process_unknown;_LOCATED_IN:_mitochondrion;_CONTAINS_InterPro_DOMAIN/s:_Sad1/UNC-like,_C-terminal_(InterPro:IPR012919),_Galactose-binding_domain-like_(InterPro:IPR008979);_BEST_Arabidopsis_thaliana_protein_match_is:_Galactose-binding_protein_(TAIR:AT1G71360,1);_Has_2190_Blast_hits_to_1928_proteins_in_337_species:_Archae_-_60;_Bacteria_-_185;_Metazoa_-_803;_Fungi_-_277;_Plants_-_164;_Viruses_-_19;_Other_Eukaryotes_-_682_(source:_NCBI_BLink),	PF07738	Sad1 / UNC-like C-termil	IPR008979,IPR012919	-|Galactose-binding-like domain superfamily|SUN domain
AT1G22885	NA	1	8101565	8102375	810	0.443387	0.394233	0.955455	0.0616793	0.13204	0.0423313	0.212986	-0.54949	-0.473459	0.0760302	-1.15113	0.367023	1093.04	1093.64	0.544623	0.589555	2.69072	1.77071	8.54859	0.991144	1.24521	2.33746	4.82452	0.00782094	26	58	0.551724	7.16049	3.20988	protein_coding	NA	NA	unknown_protein;_FUNCTIONS_IN:_molecular_function_unknown;_INVOLVED_IN:_biological_process_unknown;_LOCATED_IN:_endomembrane_system;_EXPRESSED_IN:_22_plant_structures;_EXPRESSED_DURING:_13_growth_stages;_Has_15_Blast_hits_to_15_proteins_in_2_species:_Archae_-_0;_Bacteria_-_0;_Metazoa_-_0;_Fungi_-_0;_Plants_-_15;_Viruses_-_0;_Other_Eukaryotes_-_0_(source:_NCBI_BLink),				-
AT1G22890	NA	1	8102818	8103532	714	0.806338	0.528745	0.303372	0.823854	0.132017	0.0214346	0.0593215	-0.677311	-0.549777	0.127534	-0.255609	-0.32961	1094.52	1064.58	0.312922	0.669393	1.49582	0.987124	10.1716	0.462007	1.21757	5.85201	2.99483	0.00929319	21	40	0.475	5.60224	2.94118	protein_coding	NA	NA	unknown_protein;_FUNCTIONS_IN:_molecular_function_unknown;_INVOLVED_IN:_biological_process_unknown;_LOCATED_IN:_endomembrane_system;_EXPRESSED_IN:_19_plant_structures;_EXPRESSED_DURING:_11_growth_stages;_Has_17_Blast_hits_to_17_proteins_in_2_species:_Archae_-_0;_Bacteria_-_0;_Metazoa_-_0;_Fungi_-_0;_Plants_-_17;_Viruses_-_0;_Other_Eukaryotes_-_0_(source:_NCBI_BLink),				-
AT1G22900	NA	1	8103659	8104505	846	0.425799	0.208825	0.471332	0.574829	0.132011	0.0438977	0.10112	-0.53972	-0.299128	0.240592	-0.385299	-0.140411	1095.33	1047.12	0.586663	0.822002	1.69749	1.20667	28.6037	1.08698	2.74799	4.40564	8.59389	0.0261141	36	65	0.446154	7.68322	4.25532	protein_coding	Disease_resistance-responsive_(dirigent-like_protein)_family_protein	NA	Disease_resistance-responsive_(dirigent-like_protein)_family_protein;_FUNCTIONS_IN:_molecular_function_unknown;_INVOLVED_IN:_defense_response;_LOCATED_IN:_endomembrane_system;_EXPRESSED_IN:_stamen;_EXPRESSED_DURING:_4_anthesis;_CONTAINS_InterPro_DOMAIN/s:_Plant_disease_resistance_response_protein_(InterPro:IPR004265);_BEST_Arabidopsis_thaliana_protein_match_is:_Disease_resistance-responsive_(dirigent-like_protein)_family_protein_(TAIR:AT5G42500,1);_Has_955_Blast_hits_to_954_proteins_in_45_species:_Archae_-_0;_Bacteria_-_0;_Metazoa_-_0;_Fungi_-_0;_Plants_-_955;_Viruses_-_0;_Other_Eukaryotes_-_0_(source:_NCBI_BLink),	PF03018	Dirigent-like protein	IPR044859,IPR004265	-|Allene oxide cyclase/Dirigent protein|Dirigent protein
AT1G22910	NA	1	8105589	8108164	2575	0.155604	0.193784	0.400749	0.38139	0.131952	0.0829817	0.13224	-0.300106	-0.279129	0.0209771	-0.332149	0.00104517	1099.14	1082.07	0.848564	0.862566	1.54209	1.23232	31.7043	2.82755	3.09021	4.64275	1179.06	0.0288446	126	176	0.284091	6.83495	4.8932	protein_coding	RNA-binding_(RRM/RBD/RNP_motifs)_family_protein	NA	RNA-binding_(RRM/RBD/RNP_motifs)_family_protein;_FUNCTIONS_IN:_RNA_binding,_nucleotide_binding,_nucleic_acid_binding;_INVOLVED_IN:_biological_process_unknown;_LOCATED_IN:_cellular_component_unknown;_EXPRESSED_IN:_22_plant_structures;_EXPRESSED_DURING:_13_growth_stages;_CONTAINS_InterPro_DOMAIN/s:_RNA_recognition_motif,_RNP-1_(InterPro:IPR000504),_Nucleotide-binding,_alpha-beta_plait_(InterPro:IPR012677);_BEST_Arabidopsis_thaliana_protein_match_is:_RNA-binding_(RRM/RBD/RNP_motifs)_family_protein_(TAIR:AT1G33470,2);_Has_15_Blast_hits_to_15_proteins_in_2_species:_Archae_-_0;_Bacteria_-_0;_Metazoa_-_0;_Fungi_-_0;_Plants_-_15;_Viruses_-_0;_Other_Eukaryotes_-_0_(source:_NCBI_BLink),	PF00076	R recognition motif. (a.k.a. RRM, RBD, or RNP domain)	IPR012677,IPR035979,IPR000504,IPR037366	Nucleotide-binding alpha-beta plait domain superfamily|R-binding domain superfamily|-|R recognition motif domain|BOULE/DAZ family
AT1G22920	AJH1;CSN5A	1	8109714	8112051	2337	0.15405	0.185337	0.413466	0.370833	0.132044	0.0834136	0.134198	-0.297867	-0.267683	0.0301842	-0.341772	0.00941731	1094.02	1093.24	0.772427	0.77392	1.6033	1.24412	44.7846	2.59319	2.89118	4.69115	132.11	0.0409357	84	125	0.328	5.34874	3.59435	protein_coding	COP9_signalosome_5A	AJH1_encodes_a_protein_similar_to_JAB1,_a_specific_mammalian_coactivator_of_AP-1_transcription,_Encodes_a_subunit_of_the_COP9_complex_that_is_involved_in_protein_deneddylation,_Plants_with_mutations_in_CSN5A_and_CSN5B_have_a_de-etiolated_phenotype,	COP9_signalosome_5A_(CSN5A);_CONTAINS_InterPro_DOMAIN/s:_Mov34/MPN/PAD-1_(InterPro:IPR000555);_BEST_Arabidopsis_thaliana_protein_match_is:_COP9-signalosome_5B_(TAIR:AT1G71230,1);_Has_1314_Blast_hits_to_1313_proteins_in_252_species:_Archae_-_0;_Bacteria_-_4;_Metazoa_-_460;_Fungi_-_400;_Plants_-_277;_Viruses_-_0;_Other_Eukaryotes_-_173_(source:_NCBI_BLink),	PF01398,PF18323	JAB1/Mov34/MPN/PAD-1 ubiquitin protease|Cop9 siglosome subunit 5 C-termil domain	IPR037518,IPR000555,IPR037740,IPR040961	-|MPN domain|JAB1/MPN/MOV34 metalloenzyme domain|COP9 siglosome complex subunit 5|Cop9 siglosome subunit 5 C-termil domain
AT1G22930	NA	1	8117339	8122127	4788	0.650051	0.711765	0.891837	0.215878	0.1318	0.0289196	0.163618	-0.630302	-0.619648	0.0106543	-0.90905	0.144274	1108.56	1101.28	0.319678	0.333927	2.34485	1.59103	23.7558	0.507182	0.538898	2.57945	11.0279	0.0214295	241	285	0.154386	5.95238	5.03342	protein_coding	T-complex_protein_11	NA	T-complex_protein_11;_CONTAINS_InterPro_DOMAIN/s:_T-complex_11_(InterPro:IPR008862);_BEST_Arabidopsis_thaliana_protein_match_is:_T-complex_protein_11_(TAIR:AT4G09150,1);_Has_9929_Blast_hits_to_7090_proteins_in_817_species:_Archae_-_19;_Bacteria_-_1454;_Metazoa_-_4175;_Fungi_-_699;_Plants_-_382;_Viruses_-_14;_Other_Eukaryotes_-_3186_(source:_NCBI_BLink),	PF05794	T-complex protein 11	IPR008862	-|T-complex 11
AT1G22940	TH-1;TH1;THIE	1	8122339	8125068	2729	0.736439	0.676765	0.177497	0.883869	0.131839	0.0248012	0.0452073	-0.655757	-0.607404	0.0483533	-0.137322	-0.393171	1106.16	1101.09	0.442341	0.528634	1.14667	0.79884	26.7553	0.674551	0.870317	8.35018	2.03179	0.0241875	97	135	0.281481	4.94687	3.55442	protein_coding	thiamin_biosynthesis_protein,_putative	Encodes_a_bifunctional_enzyme_required_for_thiamine_(vitamin_B1)_biosynthesis,_TH1_can_phosphorylate_HMP-P_to_produce_HMP-PP,_the_pyrimidine_heterocyclic_subunit_of_thiamine,_TH1_also_catalyzes_the_condensation_of_HMP-PP_and_HET_to_form_thiamine_monophosphate_(TMP),_TH1_also_appears_capable_of_phosphorylating_HMP_based_on_E,coli_mutant_complementation_assays,_th1_mutants_are_thiamine_auxotrophs_that_die_as_seedlings_on_unsupplemented_media,	THIAMINE_REQUIRING_1_(TH1);_FUNCTIONS_IN:_phosphomethylpyrimidine_kinase_activity,_thiamin-phosphate_diphosphorylase_activity,_hydroxymethylpyrimidine_kinase_activity;_INVOLVED_IN:_thiamin_biosynthetic_process;_LOCATED_IN:_chloroplast;_EXPRESSED_IN:_22_plant_structures;_EXPRESSED_DURING:_13_growth_stages;_CONTAINS_InterPro_DOMAIN/s:_Thiamine_monophosphate_synthase_(InterPro:IPR003733),_Phosphomethylpyrimidine_kinase_type-2_(InterPro:IPR004399),_Aldolase-type_TIM_barrel_(InterPro:IPR013785),_Phosphomethylpyrimidine_kinase_type-1_(InterPro:IPR013749);_Has_15989_Blast_hits_to_15891_proteins_in_2548_species:_Archae_-_338;_Bacteria_-_12149;_Metazoa_-_165;_Fungi_-_331;_Plants_-_107;_Viruses_-_0;_Other_Eukaryotes_-_2899_(source:_NCBI_BLink),	PF02581,PF08543	Thiamine monophosphate synthase|Phosphomethylpyrimidine kinase	IPR004399,IPR022998,IPR013785,IPR013749,IPR029056,IPR034291,IPR036206	Hydroxymethylpyrimidine kinase/phosphomethylpyrimidine kinase|Thiamine phosphate synthase/TenI|Aldolase-type TIM barrel|-|Pyridoxamine kinase/Phosphomethylpyrimidine kinase|Ribokinase-like|Thiamine phosphate synthase|Thiamin phosphate synthase superfamily	GO:0008972,GO:0009228
AT1G22950	NA	1	8125023	8127196	2173	0.723286	0.758599	0.690573	0.506717	0.131784	0.0253829	0.111628	-0.651899	-0.634646	0.0172526	-0.582117	-0.0914883	1109.3	1108.63	0.233665	0.246963	1.96585	1.3423	11.42	0.358437	0.389136	3.37708	14.6719	0.0102949	88	110	0.2	5.06213	4.0497	protein_coding	2-oxoglutarate_(2OG)_and_Fe(II)-dependent_oxygenase_superfamily_protein	NA	2-oxoglutarate_(2OG)_and_Fe(II)-dependent_oxygenase_superfamily_protein;_FUNCTIONS_IN:_oxidoreductase_activity,_oxidoreductase_activity,_acting_on_paired_donors,_with_incorporation_or_reduction_of_molecular_oxygen,_iron_ion_binding,_L-ascorbic_acid_binding;_INVOLVED_IN:_oxidation_reduction;_LOCATED_IN:_cellular_component_unknown;_CONTAINS_InterPro_DOMAIN/s:_Prolyl_4-hydroxylase,_alpha_subunit_(InterPro:IPR006620),_Oxoglutarate/iron-dependent_oxygenase_(InterPro:IPR005123);_BEST_Arabidopsis_thaliana_protein_match_is:_2-oxoglutarate_(2OG)_and_Fe(II)-dependent_oxygenase_superfamily_protein_(TAIR:AT3G18210,2);_Has_444_Blast_hits_to_443_proteins_in_76_species:_Archae_-_0;_Bacteria_-_16;_Metazoa_-_288;_Fungi_-_0;_Plants_-_94;_Viruses_-_3;_Other_Eukaryotes_-_43_(source:_NCBI_BLink),			IPR006620,IPR005123	-|Prolyl 4-hydroxylase, alpha subunit|Oxoglutarate/iron-dependent dioxygese
AT1G22960	NA	1	8128086	8130242	2156	0.295061	0.389457	0.525868	0.447648	0.131725	0.0574408	0.121072	-0.455188	-0.469623	0.0144345	-0.428801	-0.0487419	1113.32	1113.71	0.635839	0.620649	1.87813	1.27027	23.2527	1.39687	1.32159	4.37996	26.0611	0.0208859	99	105	0.0571429	4.87013	4.59184	protein_coding	Pentatricopeptide_repeat_(PPR)_superfamily_protein	NA	Pentatricopeptide_repeat_(PPR)_superfamily_protein;_CONTAINS_InterPro_DOMAIN/s:_Pentatricopeptide_repeat_(InterPro:IPR002885);_BEST_Arabidopsis_thaliana_protein_match_is:_Tetratricopeptide_repeat_(TPR)-like_superfamily_protein_(TAIR:AT5G01110,1);_Has_58924_Blast_hits_to_14815_proteins_in_307_species:_Archae_-_4;_Bacteria_-_65;_Metazoa_-_926;_Fungi_-_1075;_Plants_-_54939;_Viruses_-_0;_Other_Eukaryotes_-_1915_(source:_NCBI_BLink),	PF13041,PF01535	PPR repeat family|PPR repeat	IPR002885,IPR011990	Pentatricopeptide repeat|Tetratricopeptide-like helical domain superfamily|-
AT1G22970	NA	1	8130716	8132208	1492	0.760699	0.800014	0.635923	0.570893	0.13175	0.0235641	0.101492	-0.662887	-0.648133	0.0147543	-0.526291	-0.137246	1111.47	1107.35	0.2225	0.216064	1.81463	1.28722	12.6764	0.335653	0.333363	3.44795	9.37888	0.0114051	83	112	0.258929	7.5067	5.563	protein_coding	NA	NA	unknown_protein;_BEST_Arabidopsis_thaliana_protein_match_is:_unknown_protein_(TAIR:AT1G71150,1);_Has_134_Blast_hits_to_132_proteins_in_48_species:_Archae_-_0;_Bacteria_-_0;_Metazoa_-_66;_Fungi_-_10;_Plants_-_48;_Viruses_-_0;_Other_Eukaryotes_-_10_(source:_NCBI_BLink),	PF13324	Grap2 and cyclin-D-interacting	IPR026907	-|Cyclin-D1-binding protein 1
AT1G22980	NA	1	8132444	8134350	1906	0.711307	0.601098	0.275215	0.817611	0.131776	0.0259541	0.0603767	-0.648363	-0.581036	0.0673272	-0.232379	-0.323945	1109.89	1099.61	0.450036	0.544267	1.37215	0.956821	17.4223	0.694111	0.936718	5.90479	2.95366	0.0156972	65	118	0.449153	6.19098	3.41028	protein_coding	NA	NA	unknown_protein;_BEST_Arabidopsis_thaliana_protein_match_is:_unknown_protein_(TAIR:AT1G22970,1);_Has_52_Blast_hits_to_50_proteins_in_17_species:_Archae_-_0;_Bacteria_-_0;_Metazoa_-_8;_Fungi_-_0;_Plants_-_44;_Viruses_-_0;_Other_Eukaryotes_-_0_(source:_NCBI_BLink),	PF13324	Grap2 and cyclin-D-interacting	IPR026907	Cyclin-D1-binding protein 1|-	GO:0051726
AT1G22985	NA	1	8135213	8135920	707	0.473826	0.407528	0.428982	0.631665	0.132401	0.04019	0.092665	-0.56449	-0.482457	0.0820323	-0.353047	-0.180192	1070.86	1072.11	0.574051	0.70048	1.53227	1.17258	16.3337	1.01694	1.4519	4.34014	6.50737	0.0152528	22	35	0.371429	4.9505	3.11174	protein_coding	Integrase-type_DNA-binding_superfamily_protein	encodes_a_member_of_the_ERF_(ethylene_response_factor)_subfamily_B-5_of_ERF/AP2_transcription_factor_family,_The_protein_contains_one_AP2_domain,_There_are_7_members_in_this_subfamily,	Integrase-type_DNA-binding_superfamily_protein;_FUNCTIONS_IN:_DNA_binding,_sequence-specific_DNA_binding_transcription_factor_activity;_INVOLVED_IN:_regulation_of_transcription,_DNA-dependent;_LOCATED_IN:_nucleus;_EXPRESSED_IN:_22_plant_structures;_EXPRESSED_DURING:_12_growth_stages;_CONTAINS_InterPro_DOMAIN/s:_DNA-binding,_integrase-type_(InterPro:IPR016177),_Pathogenesis-related_transcriptional_factor/ERF,_DNA-binding_(InterPro:IPR001471);_BEST_Arabidopsis_thaliana_protein_match_is:_Integrase-type_DNA-binding_superfamily_protein_(TAIR:AT1G71130,1);_Has_5644_Blast_hits_to_5509_proteins_in_245_species:_Archae_-_0;_Bacteria_-_0;_Metazoa_-_0;_Fungi_-_0;_Plants_-_5631;_Viruses_-_2;_Other_Eukaryotes_-_11_(source:_NCBI_BLink),	PF00847	AP2 domain	IPR017392,IPR036955,IPR016177,IPR001471	AP2/ERF transcription factor ERF/PTI6|-|AP2/ERF domain superfamily|D-binding domain superfamily|AP2/ERF domain	GO:0003700
AT1G22990	NA	1	8139165	8140202	1037	0.163148	0.171686	0.2175	0.53048	0.131913	0.0813274	0.108094	-0.310052	-0.246467	0.0635856	-0.180571	-0.108278	1101.09	1083.16	0.989816	1.04188	1.35465	1.08093	13.5196	3.19242	4.22727	7.50202	9.98298	0.0122783	53	69	0.231884	6.65381	5.1109	protein_coding	Heavy_metal_transport/detoxification_superfamily_protein	NA	Heavy_metal_transport/detoxification_superfamily_protein_;_FUNCTIONS_IN:_metal_ion_binding;_INVOLVED_IN:_metal_ion_transport;_LOCATED_IN:_cellular_component_unknown;_EXPRESSED_IN:_9_plant_structures;_EXPRESSED_DURING:_LP,04_four_leaves_visible,_4_anthesis,_C_globular_stage;_CONTAINS_InterPro_DOMAIN/s:_Heavy_metal_transport/detoxification_protein_(InterPro:IPR006121);_BEST_Arabidopsis_thaliana_protein_match_is:_Heavy_metal_transport/detoxification_superfamily_protein__(TAIR:AT1G71050,1);_Has_1142_Blast_hits_to_1079_proteins_in_46_species:_Archae_-_2;_Bacteria_-_2;_Metazoa_-_2;_Fungi_-_13;_Plants_-_1123;_Viruses_-_0;_Other_Eukaryotes_-_0_(source:_NCBI_BLink),	PF00403	Heavy-metal-associated domain	IPR006121,IPR036163	Heavy metal-associated domain, HMA|-|Heavy metal-associated domain superfamily	GO:0046872
AT1G23000	NA	1	8143404	8145070	1666	0.69641	0.754108	0.255573	0.826087	0.131831	0.0267609	0.0587606	-0.64372	-0.633066	0.0106533	-0.216054	-0.331464	1106.59	1104.88	0.448495	0.445685	1.35195	0.934242	24.7672	0.696724	0.704009	6.25746	2.81854	0.0223816	97	120	0.191667	7.20288	5.82233	protein_coding	Heavy_metal_transport/detoxification_superfamily_protein	NA	Heavy_metal_transport/detoxification_superfamily_protein_;_FUNCTIONS_IN:_metal_ion_binding;_INVOLVED_IN:_metal_ion_transport;_LOCATED_IN:_cellular_component_unknown;_EXPRESSED_IN:_12_plant_structures;_EXPRESSED_DURING:_6_growth_stages;_CONTAINS_InterPro_DOMAIN/s:_Heavy_metal_transport/detoxification_protein_(InterPro:IPR006121);_BEST_Arabidopsis_thaliana_protein_match_is:_Heavy_metal_transport/detoxification_superfamily_protein__(TAIR:AT3G06130,1);_Has_2286_Blast_hits_to_2008_proteins_in_133_species:_Archae_-_0;_Bacteria_-_60;_Metazoa_-_111;_Fungi_-_41;_Plants_-_1285;_Viruses_-_0;_Other_Eukaryotes_-_789_(source:_NCBI_BLink),	PF00403	Heavy-metal-associated domain	IPR006121,IPR036163	Heavy metal-associated domain, HMA|-|Heavy metal-associated domain superfamily	GO:0046872
AT1G23010	NA	1	8147264	8149813	2549	0.159054	0.240118	0.265905	0.48371	0.131968	0.0822463	0.115585	-0.304749	-0.336557	0.0318079	-0.225008	-0.0744984	1097.8	1096.98	0.954425	0.903642	1.42764	1.12541	21.1916	3.13184	2.68496	6.34483	15.1066	0.0193037	131	182	0.28022	7.14005	5.13927	protein_coding	Cupredoxin_superfamily_protein	Encodes_a_protein_with_multicopper_oxidase_activity,__Located_in_ER,__Function_together_with_LPR2_(AT1G71040)_and_a_P5-type_ATPase_(At5g23630/PDR2)_in_a_common_pathway_that_adjusts_root_meristem_activity_to_Pi_(inorganic_phosphate)_availability,	Low_Phosphate_Root1_(LPR1);_CONTAINS_InterPro_DOMAIN/s:_Multicopper_oxidase,_type_3_(InterPro:IPR011707),_Multicopper_oxidase,_type_2_(InterPro:IPR011706),_Cupredoxin_(InterPro:IPR008972),_Multicopper_oxidase,_type_1_(InterPro:IPR001117);_BEST_Arabidopsis_thaliana_protein_match_is:_Cupredoxin_superfamily_protein_(TAIR:AT1G71040,1);_Has_3143_Blast_hits_to_2693_proteins_in_814_species:_Archae_-_12;_Bacteria_-_2669;_Metazoa_-_8;_Fungi_-_64;_Plants_-_261;_Viruses_-_0;_Other_Eukaryotes_-_129_(source:_NCBI_BLink),	PF00394,PF07732,PF07731	Multicopper oxidase	IPR008972,IPR001117,IPR011707,IPR011706	Cupredoxin|Multicopper oxidase, type 1|Multicopper oxidase, type 3|-|Multicopper oxidase, type 2
AT1G23020	NA	1	8150070	8153530	3460	0.0289602	0.0389921	0.255346	0.201196	0.132372	0.135486	0.16758	0.0188214	0.0636372	0.0448158	-0.215818	0.159028	1073.78	1036.05	1.03228	0.994834	1.31581	1.21571	44.7407	54.8461	15.6329	6.09689	7.64465	0.0416666	220	315	0.301587	9.10405	6.35838	protein_coding	ferric_reduction_oxidase_3	Encodes_a_ferric_chelate_reductase_whose_transcription_is_regulated_by_FIT1,__Expressed_in_the_root,_shoot,_flower_and_cotyledon,	ferric_reduction_oxidase_3_(FRO3);_FUNCTIONS_IN:_ferric-chelate_reductase_activity;_INVOLVED_IN:_oxidation_reduction;_LOCATED_IN:_integral_to_membrane,_membrane;_EXPRESSED_IN:_18_plant_structures;_EXPRESSED_DURING:_9_growth_stages;_CONTAINS_InterPro_DOMAIN/s:_Ferredoxin_reductase-type_FAD-binding_domain_(InterPro:IPR017927),_Ferric_reductase,_NAD_binding_(InterPro:IPR013121),_FAD-binding_8_(InterPro:IPR013112),_Riboflavin_synthase-like_beta-barrel_(InterPro:IPR017938),_Ferric_reductase-like_transmembrane_component,_N-terminal_(InterPro:IPR013130);_BEST_Arabidopsis_thaliana_protein_match_is:_ferric_reduction_oxidase_1_(TAIR:AT1G01590,1);_Has_2651_Blast_hits_to_2646_proteins_in_370_species:_Archae_-_2;_Bacteria_-_274;_Metazoa_-_566;_Fungi_-_1157;_Plants_-_480;_Viruses_-_0;_Other_Eukaryotes_-_172_(source:_NCBI_BLink),	PF01794,PF08022,PF08030	Ferric reductase like transmembrane component|FAD-binding domain|Ferric reductase D binding domain	IPR013130,IPR013112,IPR017927,IPR039261,IPR013121	-|Ferric reductase transmembrane component-like domain|FAD-binding 8|FAD-binding domain, ferredoxin reductase-type|Ferredoxin-DP reductase (FNR), nucleotide-binding domain|Ferric reductase, D binding domain
AT1G23030	NA	1	8156646	8159077	2431	0.124938	0.175856	0.248836	0.442237	0.132311	0.0914249	0.12263	-0.250813	-0.253265	0.002452	-0.20966	-0.0447711	1077.36	1065.11	0.947896	0.952475	1.42804	1.13091	44.073	3.77929	3.76078	6.81123	25.2598	0.0409082	94	123	0.235772	5.05965	3.86672	protein_coding	ARM_repeat_superfamily_protein	NA	ARM_repeat_superfamily_protein;_FUNCTIONS_IN:_ubiquitin-protein_ligase_activity,_binding;_INVOLVED_IN:_response_to_chitin;_LOCATED_IN:_ubiquitin_ligase_complex;_EXPRESSED_IN:_23_plant_structures;_EXPRESSED_DURING:_15_growth_stages;_CONTAINS_InterPro_DOMAIN/s:_U_box_domain_(InterPro:IPR003613),_Armadillo-like_helical_(InterPro:IPR011989),_Armadillo_(InterPro:IPR000225),_Armadillo-type_fold_(InterPro:IPR016024);_BEST_Arabidopsis_thaliana_protein_match_is:_ARM_repeat_superfamily_protein_(TAIR:AT1G71020,1);_Has_7493_Blast_hits_to_5002_proteins_in_288_species:_Archae_-_0;_Bacteria_-_26;_Metazoa_-_2087;_Fungi_-_726;_Plants_-_3867;_Viruses_-_3;_Other_Eukaryotes_-_784_(source:_NCBI_BLink),	PF04564,PF00514	U-box domain|Armadillo/beta-catenin-like repeat	IPR003613,IPR011989,IPR000225,IPR013083,IPR016024	-|U box domain|Armadillo-like helical|Armadillo|Zinc finger, RING/FYVE/PHD-type|Armadillo-type fold
AT1G23037	NA	1	8162414	8163149	735	0.795535	0.86809	0.449041	0.732319	0.131551	0.0215819	0.0760679	-0.673984	-0.671464	0.0025207	-0.368138	-0.25187	1124.2	1112.82	0.174244	0.311489	1.69715	1.1466	3.82099	0.258529	0.463895	4.61008	4.55236	0.00339886	15	55	0.727273	7.48299	2.04082	protein_coding	F-box_associated_ubiquitination_effector_family_protein	NA	F-box_associated_ubiquitination_effector_family_protein;_FUNCTIONS_IN:_molecular_function_unknown;_INVOLVED_IN:_biological_process_unknown;_LOCATED_IN:_cellular_component_unknown;_CONTAINS_InterPro_DOMAIN/s:_F-box_associated_domain,_type_3_(InterPro:IPR013187);_BEST_Arabidopsis_thaliana_protein_match_is:_F-box_and_associated_interaction_domains-containing_protein_(TAIR:AT3G52320,1);_Has_71_Blast_hits_to_69_proteins_in_2_species:_Archae_-_0;_Bacteria_-_0;_Metazoa_-_0;_Fungi_-_0;_Plants_-_71;_Viruses_-_0;_Other_Eukaryotes_-_0_(source:_NCBI_BLink),	PF08268	F-box associated domain	IPR013187	F-box associated domain, type 3|-
AT1G23040	NA	1	8164959	8165862	903	0.072249	0.0501479	0.643984	0.12457	0.133346	0.10944	0.188954	-0.146059	0.0161823	0.162241	-0.533895	0.25156	1015.83	985.748	1.01281	1.14283	1.91046	1.43019	37.4222	6.9343	70.6224	3.57835	5.68527	0.0368389	72	103	0.300971	11.4064	7.97342	protein_coding	hydroxyproline-rich_glycoprotein_family_protein	NA	hydroxyproline-rich_glycoprotein_family_protein;_BEST_Arabidopsis_thaliana_protein_match_is:_proline-rich_family_protein_(TAIR:AT1G70990,1);_Has_25412_Blast_hits_to_10574_proteins_in_716_species:_Archae_-_40;_Bacteria_-_2873;_Metazoa_-_9053;_Fungi_-_1818;_Plants_-_6806;_Viruses_-_1343;_Other_Eukaryotes_-_3479_(source:_NCBI_BLink),				-
AT1G23050	NA	1	8168443	8169267	824	0.0640992	0.108529	0.191916	0.367238	0.132433	0.112304	0.135204	-0.123717	-0.137638	0.0139216	-0.154284	0.0119217	1069.86	1055.23	1.08247	1.03039	1.19372	1.12443	42.6925	8.74962	7.48621	7.73719	94.3183	0.0399047	65	86	0.244186	10.4369	7.88835	protein_coding	hydroxyproline-rich_glycoprotein_family_protein	NA	hydroxyproline-rich_glycoprotein_family_protein;_BEST_Arabidopsis_thaliana_protein_match_is:_hydroxyproline-rich_glycoprotein_family_protein_(TAIR:AT1G70985,1);_Has_4980_Blast_hits_to_3037_proteins_in_323_species:_Archae_-_0;_Bacteria_-_354;_Metazoa_-_1692;_Fungi_-_499;_Plants_-_1659;_Viruses_-_207;_Other_Eukaryotes_-_569_(source:_NCBI_BLink),				-
AT1G23052	NA	1	8168443	8169267	824	0.0640992	0.108529	0.191916	0.367238	0.132433	0.112304	0.135204	-0.123717	-0.137638	0.0139216	-0.154284	0.0119217	1069.86	1055.23	1.08247	1.03039	1.19372	1.12443	42.6925	8.74962	7.48621	7.73719	94.3183	0.0399047	65	86	0.244186	10.4369	7.88835	other_rna	NA	NA	NA
AT1G23060	NA	1	8170755	8172992	2237	0.0565179	0.133443	0.605457	0.119158	0.131992	0.115394	0.189053	-0.101746	-0.18496	0.0832143	-0.496888	0.25865	1096.26	1070.09	0.931277	0.910418	1.96693	1.41129	18.2117	9.153	4.92225	3.9585	5.4564	0.0166125	84	184	0.543478	8.2253	3.75503	protein_coding	NA	NA	BEST_Arabidopsis_thaliana_protein_match_is:_TPX2_(targeting_protein_for_Xklp2)_protein_family_(TAIR:AT1G70950,1);_Has_449_Blast_hits_to_419_proteins_in_98_species:_Archae_-_0;_Bacteria_-_40;_Metazoa_-_139;_Fungi_-_21;_Plants_-_158;_Viruses_-_3;_Other_Eukaryotes_-_88_(source:_NCBI_BLink),			IPR044216	-|Protein WVD2-like 7
AT1G23070	NA	1	8173823	8175819	1996	0.367082	0.400934	0.21345	0.737125	0.131929	0.0493914	0.075495	-0.505653	-0.477966	0.0276869	-0.176111	-0.256031	1100.19	1097.25	0.537202	0.569926	1.40818	0.96963	17.6933	1.06239	1.1924	7.99603	3.78716	0.016082	77	120	0.358333	6.01202	3.85772	protein_coding	Protein_of_unknown_function_(DUF300)	NA	Protein_of_unknown_function_(DUF300);_CONTAINS_InterPro_DOMAIN/s:_Protein_of_unknown_function_DUF300_(InterPro:IPR005178);_BEST_Arabidopsis_thaliana_protein_match_is:_Protein_of_unknown_function_(DUF300)_(TAIR:AT4G38360,2);_Has_840_Blast_hits_to_837_proteins_in_189_species:_Archae_-_0;_Bacteria_-_0;_Metazoa_-_286;_Fungi_-_190;_Plants_-_245;_Viruses_-_0;_Other_Eukaryotes_-_119_(source:_NCBI_BLink),	PF03619	Organic solute transporter Ostalpha	IPR005178	-|Organic solute transporter subunit alpha/Transmembrane protein 184
AT1G23074	NA	1	8177832	8177996	164	0.0148592	0.0146488	0.00866669	0.392477	0.131911	0.150745	0.130486	0.115259	0.219431	0.104172	0.136886	-0.00669197	1101.21	1099.87	1.1068	1.1403	0.550909	0.918145	13.3427	9.60272	5.19662	4.02459	137.201	0.0121163	14	15	0.0666667	9.14634	8.53659	protein_coding	NA	NA	unknown_protein;_Has_30201_Blast_hits_to_17322_proteins_in_780_species:_Archae_-_12;_Bacteria_-_1396;_Metazoa_-_17338;_Fungi_-_3422;_Plants_-_5037;_Viruses_-_0;_Other_Eukaryotes_-_2996_(source:_NCBI_BLink),
AT1G23080	NA	1	8180577	8183570	2993	0.0752056	0.0870727	0.637702	0.132667	0.13207	0.107179	0.18539	-0.152653	-0.0918318	0.0608215	-0.527671	0.241571	1091.85	1083.45	0.844469	0.876377	1.94768	1.42111	33.5702	5.53194	9.54328	3.69109	5.88281	0.0307463	136	182	0.252747	6.08086	4.54394	protein_coding	Auxin_efflux_carrier_family_protein	Encodes_a_novel_component_of_auxin_efflux_that_is_located__apically_in_the_basal_cell_and_is_involved_during_embryogenesis_in_setting_up_the_apical-basal_axis_in_the_embryo,__It_is_also_involved_in_pattern_specification_during_root_development,__In_roots,_it_is_expressed_at_lateral_and_basal_membranes_of_provascular_cells_in_the_meristem_and_elongation_zone,_whereas_in_the_columella_cells_it_coincides_with_the_PIN3_domain,_Plasma_membrane-localized_PIN_proteins_mediate_a_saturable_efflux_of_auxin,_PINs_mediate_auxin_efflux_from_mammalian_and_yeast_cells_without_needing_additional_plant-specific_factors,_The_action_of_PINs_in_auxin_efflux_is_distinct_from_PGPs,_rate-limiting,_specific__to_auxins_and_sensitive_to_auxin_transport_inhibitors,_PINs_are_directly_involved_of_in_catalyzing__cellular_auxin_efflux,	PIN-FORMED_7_(PIN7);_FUNCTIONS_IN:_auxin:hydrogen_symporter_activity,_transporter_activity,_auxin_efflux_transmembrane_transporter_activity;_INVOLVED_IN:_response_to_cyclopentenone,_root_development,_pattern_specification_process,_auxin_polar_transport,_longitudinal_axis_specification;_LOCATED_IN:_plasma_membrane,_membrane;_EXPRESSED_IN:_24_plant_structures;_EXPRESSED_DURING:_13_growth_stages;_CONTAINS_InterPro_DOMAIN/s:_Auxin_efflux_carrier,_subgroup_(InterPro:IPR014024),_Auxin_efflux_carrier_(InterPro:IPR004776);_BEST_Arabidopsis_thaliana_protein_match_is:_Auxin_efflux_carrier_family_protein_(TAIR:AT1G70940,1);_Has_1748_Blast_hits_to_1583_proteins_in_451_species:_Archae_-_37;_Bacteria_-_919;_Metazoa_-_14;_Fungi_-_2;_Plants_-_486;_Viruses_-_0;_Other_Eukaryotes_-_290_(source:_NCBI_BLink),	PF03547	Membrane transport protein	IPR004776,IPR014024	-|Membrane transport protein|Auxin efflux carrier, plant type
AT1G23090	AST91;SULTR3;3	1	8184952	8189064	4112	0.327887	0.144884	0.483934	0.503462	0.132274	0.0541203	0.112745	-0.478763	-0.205908	0.272855	-0.394991	-0.0888458	1079.7	996.826	0.650008	0.933398	1.65451	1.22722	45.036	1.35768	4.53308	4.18873	13.8129	0.0417114	183	321	0.429907	7.80642	4.45039	protein_coding	sulfate_transporter_91	Encodes_AST91_mRNA_for_sulfate_transporter,	sulfate_transporter_91_(AST91);_FUNCTIONS_IN:_sulfate_transmembrane_transporter_activity;_INVOLVED_IN:_sulfate_transport,_transport,_transmembrane_transport;_LOCATED_IN:_integral_to_membrane,_membrane;_EXPRESSED_IN:_22_plant_structures;_EXPRESSED_DURING:_13_growth_stages;_CONTAINS_InterPro_DOMAIN/s:_Sulphate_transporter_(InterPro:IPR011547),_Sulphate_transporter/antisigma-factor_antagonist_STAS_(InterPro:IPR002645),_Sulphate_anion_transporter,_conserved_site_(InterPro:IPR018045),_Sulphate_anion_transporter_(InterPro:IPR001902);_BEST_Arabidopsis_thaliana_protein_match_is:_sulfate_transporter_3;4_(TAIR:AT3G15990,1);_Has_10235_Blast_hits_to_10139_proteins_in_1863_species:_Archae_-_39;_Bacteria_-_6188;_Metazoa_-_1155;_Fungi_-_478;_Plants_-_559;_Viruses_-_0;_Other_Eukaryotes_-_1816_(source:_NCBI_BLink),	PF01740,PF00916	STAS domain|Sulfate permease family	IPR018045,IPR001902,IPR036513,IPR002645,IPR030313,IPR011547	-|Sulphate anion transporter, conserved site|SLC26A/SulP transporter|STAS domain superfamily|STAS domain|Sulfate transporter 3.3|SLC26A/SulP transporter domain
AT1G23100	NA	1	8195776	8196475	699	0.189985	0.248209	0.433864	0.406289	0.132058	0.0754091	0.128361	-0.346913	-0.345459	0.0014535	-0.35696	-0.0167785	1092.29	1094.78	0.55849	0.577786	1.55558	1.24933	26.3012	1.60989	1.67252	4.35784	74.4599	0.024079	45	68	0.338235	9.72818	6.43777	protein_coding	GroES-like_family_protein	NA	GroES-like_family_protein;_FUNCTIONS_IN:_ATP_binding;_INVOLVED_IN:_protein_folding;_LOCATED_IN:_mitochondrion;_EXPRESSED_IN:_19_plant_structures;_EXPRESSED_DURING:_11_growth_stages;_CONTAINS_InterPro_DOMAIN/s:_Chaperonin_Cpn10_(InterPro:IPR020818),_GroES-like_(InterPro:IPR011032),_Chaperonin_Cpn10,_conserved_site_(InterPro:IPR018369),_Chaperonin_Cpn10,_subgroup_(InterPro:IPR001476);_BEST_Arabidopsis_thaliana_protein_match_is:_chaperonin_10_(TAIR:AT1G14980,1);_Has_8300_Blast_hits_to_8204_proteins_in_2528_species:_Archae_-_1;_Bacteria_-_5400;_Metazoa_-_324;_Fungi_-_119;_Plants_-_327;_Viruses_-_2;_Other_Eukaryotes_-_2127_(source:_NCBI_BLink),	PF00166	Chaperonin 10 Kd subunit	IPR037124,IPR020818,IPR018369,IPR011032	GroES chaperonin superfamily|GroES chaperonin family|-|Chaperonin GroES, conserved site|GroES-like superfamily	GO:0006457
AT1G23110	NA	1	8196447	8198331	1884	0.281225	0.436611	0.181773	0.705528	0.131786	0.0594334	0.0806758	-0.44339	-0.501885	0.0584951	-0.142933	-0.232218	1109.31	1101.99	0.732394	0.645397	1.34482	0.960878	17.8121	1.6518	1.28595	9.40877	4.13782	0.016057	88	139	0.366906	7.37792	4.67091	protein_coding	NA	NA	unknown_protein;_FUNCTIONS_IN:_molecular_function_unknown;_LOCATED_IN:_chloroplast;_BEST_Arabidopsis_thaliana_protein_match_is:_unknown_protein_(TAIR:AT1G70900,1);_Has_59_Blast_hits_to_59_proteins_in_15_species:_Archae_-_0;_Bacteria_-_0;_Metazoa_-_0;_Fungi_-_0;_Plants_-_59;_Viruses_-_0;_Other_Eukaryotes_-_0_(source:_NCBI_BLink),				-
AT1G23120	NA	1	8198720	8199557	837	0.180016	0.249599	0.838966	0.102055	0.132253	0.077758	0.195331	-0.333842	-0.347183	0.0133413	-0.791276	0.285161	1080.83	1022.99	0.736219	0.701642	1.89922	1.57093	41.4783	2.20529	2.02096	2.4002	5.50893	0.0383762	60	89	0.325843	10.6332	7.16846	protein_coding	Polyketide_cyclase/dehydrase_and_lipid_transport_superfamily_protein	NA	Polyketide_cyclase/dehydrase_and_lipid_transport_superfamily_protein;_FUNCTIONS_IN:_molecular_function_unknown;_INVOLVED_IN:_response_to_biotic_stimulus,_defense_response;_LOCATED_IN:_cellular_component_unknown;_EXPRESSED_IN:_9_plant_structures;_EXPRESSED_DURING:_LP,04_four_leaves_visible,_4_anthesis,_petal_differentiation_and_expansion_stage;_CONTAINS_InterPro_DOMAIN/s:_Bet_v_I_allergen_(InterPro:IPR000916);_BEST_Arabidopsis_thaliana_protein_match_is:_Polyketide_cyclase/dehydrase_and_lipid_transport_superfamily_protein_(TAIR:AT1G70870,1);_Has_405_Blast_hits_to_378_proteins_in_44_species:_Archae_-_0;_Bacteria_-_0;_Metazoa_-_0;_Fungi_-_0;_Plants_-_405;_Viruses_-_0;_Other_Eukaryotes_-_0_(source:_NCBI_BLink),	PF00407	Pathogenesis-related protein Bet v 1 family	IPR000916,IPR023393	Bet v I/Major latex protein|-|START-like domain superfamily	GO:0006952
AT1G23130	NA	1	8200383	8201235	852	0.453546	0.523399	0.703743	0.397056	0.131834	0.0412726	0.129688	-0.554804	-0.547235	0.0075689	-0.596428	-0.00986594	1106.25	1091.04	0.453651	0.455101	2.0841	1.38552	18.1626	0.817679	0.831638	3.4943	140.435	0.0164181	91	115	0.208696	13.4977	10.6808	protein_coding	Polyketide_cyclase/dehydrase_and_lipid_transport_superfamily_protein	NA	Polyketide_cyclase/dehydrase_and_lipid_transport_superfamily_protein;_FUNCTIONS_IN:_molecular_function_unknown;_INVOLVED_IN:_response_to_biotic_stimulus,_defense_response;_LOCATED_IN:_cellular_component_unknown;_EXPRESSED_IN:_15_plant_structures;_EXPRESSED_DURING:_10_growth_stages;_CONTAINS_InterPro_DOMAIN/s:_Bet_v_I_allergen_(InterPro:IPR000916);_BEST_Arabidopsis_thaliana_protein_match_is:_MLP-like_protein_31_(TAIR:AT1G70840,1);_Has_372_Blast_hits_to_341_proteins_in_42_species:_Archae_-_0;_Bacteria_-_0;_Metazoa_-_0;_Fungi_-_0;_Plants_-_372;_Viruses_-_0;_Other_Eukaryotes_-_0_(source:_NCBI_BLink),	PF00407	Pathogenesis-related protein Bet v 1 family	IPR000916,IPR023393	-|Bet v I/Major latex protein|START-like domain superfamily
AT1G23140	NA	1	8202261	8203215	954	0.244949	0.36932	0.592476	0.352329	0.131778	0.0650128	0.137007	-0.409141	-0.455375	0.0462337	-0.486032	0.0236223	1109.69	1110.73	0.838238	0.722198	1.93385	1.35017	10.5721	2.04878	1.58594	3.97884	57.1566	0.00952713	32	48	0.333333	5.03145	3.3543	protein_coding	Calcium-dependent_lipid-binding_(CaLB_domain)_family_protein	NA	Calcium-dependent_lipid-binding_(CaLB_domain)_family_protein;_FUNCTIONS_IN:_molecular_function_unknown;_INVOLVED_IN:_biological_process_unknown;_LOCATED_IN:_plasma_membrane;_EXPRESSED_IN:_14_plant_structures;_EXPRESSED_DURING:_7_growth_stages;_CONTAINS_InterPro_DOMAIN/s:_C2_membrane_targeting_protein_(InterPro:IPR018029),_C2_calcium/lipid-binding_domain,_CaLB_(InterPro:IPR008973),_C2_calcium-dependent_membrane_targeting_(InterPro:IPR000008);_BEST_Arabidopsis_thaliana_protein_match_is:_Calcium-dependent_lipid-binding_(CaLB_domain)_family_protein_(TAIR:AT1G70810,1);_Has_2565_Blast_hits_to_2253_proteins_in_223_species:_Archae_-_0;_Bacteria_-_0;_Metazoa_-_1331;_Fungi_-_318;_Plants_-_674;_Viruses_-_0;_Other_Eukaryotes_-_242_(source:_NCBI_BLink),	PF00168	C2 domain	IPR044562,IPR000008,IPR035892	Protein C2-DOMAIN ABA-RELATED|C2 domain|-|C2 domain superfamily
AT1G23145	NA	1	8203962	8204255	293	0.781851	0.862958	0.547515	0.654179	0.131734	0.0224394	0.088574	-0.669674	-0.669674	0	-0.446251	-0.195964	1112.46	1112.46	0.228711	0.228711	1.89337	1.24514	6.97155	0.341526	0.341526	4.24283	6.35388	0.00626678	13	13	0	4.43686	4.43686	protein_coding	RALF-like_2	Rapid_alkalinization_factor_(RALF)_family_protein,_Member_of_a_diversely_expressed_predicted_peptide_family_showing_sequence_similarity_to_tobacco_Rapid_Alkalinization_Factor_(RALF),_and_is_believed_to_play_an_essential_role_in_the_physiology_of_Arabidopsis,__Consists_of_a_single_exon_and_is_characterized_by_a_conserved_C-terminal_motif_and_N-terminal_signal_peptide,	RALF-like_2_(RALFL2);_CONTAINS_InterPro_DOMAIN/s:_Rapid_ALkalinization_Factor_(InterPro:IPR008801);_BEST_Arabidopsis_thaliana_protein_match_is:_RALF-like_3_(TAIR:AT1G23147,1);_Has_41_Blast_hits_to_41_proteins_in_3_species:_Archae_-_0;_Bacteria_-_0;_Metazoa_-_0;_Fungi_-_0;_Plants_-_41;_Viruses_-_0;_Other_Eukaryotes_-_0_(source:_NCBI_BLink),	PF05498	Rapid ALkalinization Factor (RALF)	IPR008801	-|Rapid ALkalinization Factor
AT1G23147	NA	1	8205872	8206206	334	0.207649	0.384788	0.619347	0.294661	0.132073	0.0720396	0.147819	-0.367826	-0.466799	0.098973	-0.510679	0.0710305	1091.21	1089.26	0.843405	0.737061	1.82406	1.41081	21.7898	2.29294	1.57897	3.57182	19.8621	0.0199684	14	19	0.263158	5.68862	4.19162	protein_coding	RALF-like_3	Rapid_alkalinization_factor_(RALF)_family_protein,_Member_of_a_diversely_expressed_predicted_peptide_family_showing_sequence_similarity_to_tobacco_Rapid_Alkalinization_Factor_(RALF),_and_is_believed_to_play_an_essential_role_in_the_physiology_of_Arabidopsis,__Consists_of_a_single_exon_and_is_characterized_by_a_conserved_C-terminal_motif_and_N-terminal_signal_peptide,	RALF-like_3_(RALFL3);_CONTAINS_InterPro_DOMAIN/s:_Rapid_ALkalinization_Factor_(InterPro:IPR008801);_BEST_Arabidopsis_thaliana_protein_match_is:_RALF-like_2_(TAIR:AT1G23145,1);_Has_37_Blast_hits_to_37_proteins_in_2_species:_Archae_-_0;_Bacteria_-_0;_Metazoa_-_0;_Fungi_-_0;_Plants_-_37;_Viruses_-_0;_Other_Eukaryotes_-_0_(source:_NCBI_BLink),	PF05498	Rapid ALkalinization Factor (RALF)	IPR008801	-|Rapid ALkalinization Factor
AT1G23149	NA	1	8206549	8207618	1069	0.663963	0.667213	0.580517	0.586143	0.132186	0.0286413	0.0994768	-0.634047	-0.604245	0.0298017	-0.475573	-0.149087	1084.83	1044.4	0.309157	0.318651	1.85836	1.25132	37.7894	0.487593	0.527354	3.90761	8.39327	0.0348345	58	91	0.362637	8.51263	5.42563	protein_coding	conserved_peptide_upstream_open_reading_frame_29	Upstream_open_reading_frames_(uORFs)_are_small_open_reading_frames_found_in_the_5'_UTR_of_a_mature_mRNA,_and_can_potentially_mediate_translational_regulation_of_the_largest,_or_major,_ORF_(mORF),_CPuORF29_represents_a_conserved_upstream_opening_reading_frame_relative_to_major_ORF_AT1G23150,1	conserved_peptide_upstream_open_reading_frame_29_(CPuORF29);_BEST_Arabidopsis_thaliana_protein_match_is:_conserved_peptide_upstream_open_reading_frame_28_(TAIR:AT1G70782,1);_Has_30201_Blast_hits_to_17322_proteins_in_780_species:_Archae_-_12;_Bacteria_-_1396;_Metazoa_-_17338;_Fungi_-_3422;_Plants_-_5037;_Viruses_-_0;_Other_Eukaryotes_-_2996_(source:_NCBI_BLink),
AT1G23150	NA	1	8206549	8207618	1069	0.663963	0.667213	0.580517	0.586143	0.132186	0.0286413	0.0994768	-0.634047	-0.604245	0.0298017	-0.475573	-0.149087	1084.83	1044.4	0.309157	0.318651	1.85836	1.25132	37.7894	0.487593	0.527354	3.90761	8.39327	0.0348345	58	91	0.362637	8.51263	5.42563	protein_coding	NA	NA	unknown_protein;_BEST_Arabidopsis_thaliana_protein_match_is:_unknown_protein_(TAIR:AT1G70780,1);_Has_124_Blast_hits_to_124_proteins_in_17_species:_Archae_-_0;_Bacteria_-_0;_Metazoa_-_0;_Fungi_-_0;_Plants_-_124;_Viruses_-_0;_Other_Eukaryotes_-_0_(source:_NCBI_BLink),			IPR040358	-|Uncharacterized protein At4g22758-like
AT1G23160	NA	1	8209232	8211325	2093	0.643456	0.742203	0.966393	0.0660688	0.131832	0.0292838	0.210444	-0.628255	-0.629415	0.0011601	-1.22245	0.356476	1106.33	1104.23	0.411425	0.405281	2.65645	1.77248	16.3964	0.654869	0.6439	2.17306	4.97223	0.0148204	147	198	0.257576	9.46011	7.02341	protein_coding	Auxin-responsive_GH3_family_protein	NA	Auxin-responsive_GH3_family_protein;_CONTAINS_InterPro_DOMAIN/s:_GH3_auxin-responsive_promoter_(InterPro:IPR004993);_BEST_Arabidopsis_thaliana_protein_match_is:_Auxin-responsive_GH3_family_protein_(TAIR:AT5G13320,1);_Has_1394_Blast_hits_to_1308_proteins_in_220_species:_Archae_-_0;_Bacteria_-_431;_Metazoa_-_54;_Fungi_-_2;_Plants_-_672;_Viruses_-_0;_Other_Eukaryotes_-_235_(source:_NCBI_BLink),	PF03321	GH3 auxin-responsive promoter	IPR004993	-|GH3 family
AT1G23170	NA	1	8212556	8215807	3251	0.804215	0.854867	0.120312	0.923714	0.131816	0.0213564	0.0305163	-0.676733	-0.666694	0.0100395	-0.0615451	-0.459669	1107.44	1102.99	0.391657	0.380478	0.900678	0.624764	22.2422	0.578747	0.570694	14.6344	1.35916	0.0200843	172	200	0.14	6.15195	5.29068	protein_coding	Protein_of_unknown_function_DUF2359,_transmembrane	NA	Protein_of_unknown_function_DUF2359,_transmembrane;_FUNCTIONS_IN:_molecular_function_unknown;_INVOLVED_IN:_biological_process_unknown;_LOCATED_IN:_membrane;_EXPRESSED_IN:_leaf;_CONTAINS_InterPro_DOMAIN/s:_Protein_of_unknown_function_DUF2359,_transmembrane_(InterPro:IPR019308);_BEST_Arabidopsis_thaliana_protein_match_is:_Protein_of_unknown_function_DUF2359,_transmembrane_(TAIR:AT1G70770,2);_Has_178_Blast_hits_to_160_proteins_in_33_species:_Archae_-_0;_Bacteria_-_0;_Metazoa_-_70;_Fungi_-_0;_Plants_-_108;_Viruses_-_0;_Other_Eukaryotes_-_0_(source:_NCBI_BLink),	PF10151	TMEM214, C-termil, caspase 4 activator	IPR019308	-|Transmembrane protein 214
AT1G23180	NA	1	8215721	8219584	3863	0.696107	0.654168	0.315256	0.787604	0.131771	0.0267191	0.0660897	-0.643644	-0.600275	0.0433698	-0.265822	-0.297985	1110.19	1107.37	0.437035	0.537378	1.48409	1.00145	14.6457	0.679	0.89522	5.583	3.36073	0.0131921	159	194	0.180412	5.022	4.11597	protein_coding	ARM_repeat_superfamily_protein	NA	ARM_repeat_superfamily_protein;_FUNCTIONS_IN:_binding;_INVOLVED_IN:_biological_process_unknown;_LOCATED_IN:_chloroplast;_EXPRESSED_IN:_22_plant_structures;_EXPRESSED_DURING:_13_growth_stages;_CONTAINS_InterPro_DOMAIN/s:_Armadillo-like_helical_(InterPro:IPR011989),_Armadillo_(InterPro:IPR000225),_Armadillo-type_fold_(InterPro:IPR016024);_BEST_Arabidopsis_thaliana_protein_match_is:_ARM_repeat_superfamily_protein_(TAIR:AT5G67340,1);_Has_2470_Blast_hits_to_1640_proteins_in_208_species:_Archae_-_0;_Bacteria_-_0;_Metazoa_-_613;_Fungi_-_372;_Plants_-_1309;_Viruses_-_0;_Other_Eukaryotes_-_176_(source:_NCBI_BLink),	PF00514	Armadillo/beta-catenin-like repeat	IPR000225,IPR011989,IPR016024	Armadillo|-|Armadillo-like helical|Armadillo-type fold	GO:0005515
AT1G23190	NA	1	8219869	8224469	4600	0.740419	0.805859	0.163191	0.892458	0.131774	0.0245532	0.042516	-0.656931	-0.65021	0.0067207	-0.121216	-0.404985	1109.99	1110.5	0.374617	0.389004	1.10686	0.76774	15.5985	0.570254	0.598274	9.13132	1.89573	0.0140528	151	196	0.229592	4.26087	3.28261	protein_coding	Phosphoglucomutase/phosphomannomutase_family_protein	Encodes_a_cytosolic_phosphoglucomutase_(PGM),__Two_Arabidopsis_PGM_proteins_(AT1G70730/PGM2_and_AT1G23190/PGM3)_have_high_sequence_similarities_and_redundant_functions,_Mature_plants_possessing_a_single_cPGM_allele_had_a_major_reduction_in_cPGM_activity,_Whereas_pgm2_and_pgm3_single_mutants_are_undistinguishable_from_the_wild_type,_loss_of_both_PGM2_and_PGM3_severely_impairs_male_and_female_gametophyte_development,	Phosphoglucomutase/phosphomannomutase_family_protein;_FUNCTIONS_IN:_intramolecular_transferase_activity,_phosphotransferases,_magnesium_ion_binding,_phosphoglucomutase_activity;_INVOLVED_IN:_response_to_cadmium_ion,_carbohydrate_metabolic_process;_LOCATED_IN:_cytosol,_nucleus,_plasma_membrane,_chloroplast,_cytoplasm;_EXPRESSED_IN:_25_plant_structures;_EXPRESSED_DURING:_15_growth_stages;_CONTAINS_InterPro_DOMAIN/s:_Alpha-D-phosphohexomutase,_C-terminal_(InterPro:IPR005843),_Alpha-D-phosphohexomutase,_conserved_site_(InterPro:IPR016066),_Alpha-D-phosphohexomutase,_alpha/beta/alpha_I/II/III_(InterPro:IPR016055),_Alpha-D-phosphohexomutase,_alpha/beta/alpha_domain_III_(InterPro:IPR005846),_Alpha-D-phosphohexomutase,_alpha/beta/alpha_domain_II_(InterPro:IPR005845),_Alpha-D-phosphohexomutase_(InterPro:IPR005841),_Alpha-D-phosphohexomutase,_alpha/beta/alpha_domain_I_(InterPro:IPR005844);_BEST_Arabidopsis_thaliana_protein_match_is:_Phosphoglucomutase/phosphomannomutase_family_protein_(TAIR:AT1G70730,3);_Has_7107_Blast_hits_to_7096_proteins_in_2124_species:_Archae_-_111;_Bacteria_-_5258;_Metazoa_-_510;_Fungi_-_209;_Plants_-_166;_Viruses_-_0;_Other_Eukaryotes_-_853_(source:_NCBI_BLink),	PF00408,PF02879,PF02880,PF02878	Phosphoglucomutase/phosphomannomutase, C-termil domain|Phosphoglucomutase/phosphomannomutase, alpha/beta/alpha domain II|Phosphoglucomutase/phosphomannomutase, alpha/beta/alpha domain III|Phosphoglucomutase/phosphomannomutase, alpha/beta/alpha domain I	IPR016055,IPR036900,IPR016066,IPR005843,IPR005845,IPR005841,IPR005846,IPR005844	-|Alpha-D-phosphohexomutase, alpha/beta/alpha I/II/III|Alpha-D-phosphohexomutase, C-termil domain superfamily|Alpha-D-phosphohexomutase, conserved site|Alpha-D-phosphohexomutase, C-termil|Alpha-D-phosphohexomutase, alpha/beta/alpha domain II|Alpha-D-phosphohexomutase superfamily|Alpha-D-phosphohexomutase, alpha/beta/alpha domain III|Alpha-D-phosphohexomutase, alpha/beta/alpha domain I
AT1G23200	HMS;PME6	1	8227178	8229582	2404	0.144612	0.210215	0.429096	0.346312	0.132221	0.0861482	0.138533	-0.282204	-0.301601	0.0193968	-0.353103	0.0285033	1082.44	959.927	1.01025	0.957559	1.75803	1.25828	34.122	3.57984	3.17492	4.9788	44.1452	0.0315232	102	178	0.426966	7.40433	4.24293	protein_coding	Plant_invertase/pectin_methylesterase_inhibitor_superfamily	NA	Plant_invertase/pectin_methylesterase_inhibitor_superfamily;_FUNCTIONS_IN:_enzyme_inhibitor_activity,_pectinesterase_activity;_INVOLVED_IN:_cell_wall_modification;_LOCATED_IN:_endomembrane_system,_cell_wall,_plant-type_cell_wall;_EXPRESSED_IN:_8_plant_structures;_EXPRESSED_DURING:_4_anthesis,_petal_differentiation_and_expansion_stage;_CONTAINS_InterPro_DOMAIN/s:_Pectinesterase,_active_site_(InterPro:IPR018040),_Pectin_lyase_fold/virulence_factor_(InterPro:IPR011050),_Pectinesterase,_catalytic_(InterPro:IPR000070),_Pectinesterase_inhibitor_(InterPro:IPR006501),_Pectin_lyase_fold_(InterPro:IPR012334);_BEST_Arabidopsis_thaliana_protein_match_is:_Plant_invertase/pectin_methylesterase_inhibitor_superfamily_(TAIR:AT2G45220,1);_Has_3098_Blast_hits_to_3048_proteins_in_474_species:_Archae_-_14;_Bacteria_-_863;_Metazoa_-_1;_Fungi_-_203;_Plants_-_1990;_Viruses_-_0;_Other_Eukaryotes_-_27_(source:_NCBI_BLink),	PF01095,PF04043	Pectinesterase|Plant invertase/pectin methylesterase inhibitor	IPR012334,IPR011050,IPR035513,IPR000070,IPR006501,IPR033131	Pectin lyase fold|-|Pectin lyase fold/virulence factor|Invertase/pectin methylesterase inhibitor domain superfamily|Pectinesterase, catalytic|Pectinesterase inhibitor domain|Pectinesterase, Asp active site
AT1G23201	NA	1	8230209	8230775	566	0.111595	0.184054	0.334822	0.356794	0.131813	0.0945968	0.136316	-0.228212	-0.265488	0.0372766	-0.281704	0.0202077	1107.71	1108.39	0.987384	0.959213	1.64042	1.22039	25.1503	4.32661	3.61301	5.82321	60.3923	0.0227047	38	41	0.0731707	7.24382	6.71378	protein_coding	NA	NA	FUNCTIONS_IN:_molecular_function_unknown;_INVOLVED_IN:_biological_process_unknown;_LOCATED_IN:_cellular_component_unknown;_CONTAINS_InterPro_DOMAIN/s:_GCK_(InterPro:IPR012891);_BEST_Arabidopsis_thaliana_protein_match_is:_GCK_domain-containing_protein_(TAIR:AT5G02210,1);_Has_106_Blast_hits_to_71_proteins_in_9_species:_Archae_-_0;_Bacteria_-_0;_Metazoa_-_0;_Fungi_-_0;_Plants_-_106;_Viruses_-_0;_Other_Eukaryotes_-_0_(source:_NCBI_BLink),	PF07802	GCK domain	IPR012891	GCK|-
AT1G23205	NA	1	8233997	8234893	896	0.0177779	0.0314716	0.574991	0.0566845	0.132268	0.146273	0.216157	0.0854044	0.101452	0.0160477	-0.470543	0.379527	1079.69	1078.96	1.16888	1.15225	1.45184	1.4198	37.2787	13.6864	11.3576	3.08546	3.74097	0.0345273	51	57	0.105263	6.36161	5.69196	protein_coding	Plant_invertase/pectin_methylesterase_inhibitor_superfamily_protein	NA	Plant_invertase/pectin_methylesterase_inhibitor_superfamily_protein;_FUNCTIONS_IN:_enzyme_inhibitor_activity,_pectinesterase_inhibitor_activity,_pectinesterase_activity;_INVOLVED_IN:_biological_process_unknown;_LOCATED_IN:_endomembrane_system;_EXPRESSED_IN:_18_plant_structures;_EXPRESSED_DURING:_13_growth_stages;_CONTAINS_InterPro_DOMAIN/s:_Pectinesterase_inhibitor_(InterPro:IPR006501);_BEST_Arabidopsis_thaliana_protein_match_is:_Plant_invertase/pectin_methylesterase_inhibitor_superfamily_protein_(TAIR:AT1G70720,1);_Has_800_Blast_hits_to_793_proteins_in_41_species:_Archae_-_0;_Bacteria_-_0;_Metazoa_-_0;_Fungi_-_0;_Plants_-_800;_Viruses_-_0;_Other_Eukaryotes_-_0_(source:_NCBI_BLink),	PF04043	Plant invertase/pectin methylesterase inhibitor	IPR035513,IPR006501	-|Invertase/pectin methylesterase inhibitor domain superfamily|Pectinesterase inhibitor domain
AT1G23210	NA	1	8240174	8242129	1955	0.0460559	0.0631215	0.408016	0.182805	0.13238	0.121776	0.171894	-0.0651699	-0.0282765	0.0368933	-0.337845	0.178794	1072.84	1069.54	0.970394	0.956175	1.5869	1.29888	38.2402	14.8902	33.8152	4.69712	7.26469	0.0356438	122	149	0.181208	7.62148	6.24041	protein_coding	glycosyl_hydrolase_9B6	NA	glycosyl_hydrolase_9B6_(GH9B6);_FUNCTIONS_IN:_hydrolase_activity,_hydrolyzing_O-glycosyl_compounds,_catalytic_activity;_INVOLVED_IN:_carbohydrate_metabolic_process;_LOCATED_IN:_endomembrane_system;_EXPRESSED_IN:_sperm_cell,_male_gametophyte,_pollen_tube;_EXPRESSED_DURING:_L_mature_pollen_stage,_M_germinated_pollen_stage;_CONTAINS_InterPro_DOMAIN/s:_Six-hairpin_glycosidase_(InterPro:IPR012341),_Glycoside_hydrolase,_family_9,_active_site_(InterPro:IPR018221),_Six-hairpin_glycosidase-like_(InterPro:IPR008928),_Glycoside_hydrolase,_family_9_(InterPro:IPR001701);_BEST_Arabidopsis_thaliana_protein_match_is:_glycosyl_hydrolase_9B1_(TAIR:AT1G70710,1);_Has_1742_Blast_hits_to_1728_proteins_in_256_species:_Archae_-_2;_Bacteria_-_580;_Metazoa_-_187;_Fungi_-_17;_Plants_-_918;_Viruses_-_0;_Other_Eukaryotes_-_38_(source:_NCBI_BLink),	PF00759	Glycosyl hydrolase family 9	IPR033126,IPR001701,IPR012341,IPR008928,IPR018221	-|Glycosyl hydrolases family 9, Asp/Glu active sites|Glycoside hydrolase family 9|Six-hairpin glycosidase-like superfamily|Six-hairpin glycosidase superfamily|Glycoside hydrolase family 9, His active site
AT1G23220	NA	1	8242423	8244403	1980	0.488875	0.491072	0.373273	0.679721	0.131843	0.0385989	0.084746	-0.571243	-0.53189	0.0393526	-0.311157	-0.213774	1105.87	1080.78	0.379011	0.521439	1.6828	1.1038	27.0921	0.663485	0.980351	5.4082	5.16339	0.0244985	62	114	0.45614	5.75758	3.13131	protein_coding	Dynein_light_chain_type_1_family_protein	NA	Dynein_light_chain_type_1_family_protein;_FUNCTIONS_IN:_microtubule_motor_activity;_INVOLVED_IN:_microtubule-based_process;_LOCATED_IN:_microtubule_associated_complex;_EXPRESSED_IN:_23_plant_structures;_EXPRESSED_DURING:_13_growth_stages;_CONTAINS_InterPro_DOMAIN/s:_Dynein_light_chain,_type_1/2_(InterPro:IPR001372);_BEST_Arabidopsis_thaliana_protein_match_is:_Dynein_light_chain_type_1_family_protein_(TAIR:AT5G20110,1);_Has_1246_Blast_hits_to_1246_proteins_in_225_species:_Archae_-_0;_Bacteria_-_0;_Metazoa_-_642;_Fungi_-_104;_Plants_-_252;_Viruses_-_0;_Other_Eukaryotes_-_248_(source:_NCBI_BLink),	PF01221	Dynein light chain type 1	IPR001372,IPR037177	-|Dynein light chain, type 1/2|Dynein light chain superfamily
AT1G23230	NA	1	8244440	8251795	7355	0.477124	0.446912	0.339742	0.69902	0.13174	0.0393535	0.081647	-0.566097	-0.507527	0.05857	-0.285407	-0.227394	1112.18	1111.13	0.549445	0.629275	1.52373	1.06961	15.0289	0.970585	1.23988	5.33879	4.70378	0.013513	215	261	0.176245	3.54861	2.92318	protein_coding	NA	NA	CONTAINS_InterPro_DOMAIN/s:_Mediator_complex_subunit_Med23_(InterPro:IPR021629);_Has_187_Blast_hits_to_184_proteins_in_67_species:_Archae_-_0;_Bacteria_-_0;_Metazoa_-_135;_Fungi_-_0;_Plants_-_43;_Viruses_-_0;_Other_Eukaryotes_-_9_(source:_NCBI_BLink),	PF11573	Mediator complex subunit 23	IPR021629	Mediator complex, subunit Med23|-
AT1G23240	NA	1	8252715	8254625	1910	0.114401	0.0626938	0.235666	0.437015	0.132529	0.0943382	0.123563	-0.234116	-0.0270136	0.207102	-0.197341	-0.040826	1064.4	1041.56	0.956827	1.05411	1.41358	1.12922	48.9966	4.08698	39.0216	7.16316	27.6594	0.0460322	63	137	0.540146	7.17277	3.29843	protein_coding	Caleosin-related_family_protein	NA	Caleosin-related_family_protein;_CONTAINS_InterPro_DOMAIN/s:_Caleosin_related_(InterPro:IPR007736);_BEST_Arabidopsis_thaliana_protein_match_is:_Caleosin-related_family_protein_(TAIR:AT1G70670,1);_Has_342_Blast_hits_to_337_proteins_in_61_species:_Archae_-_0;_Bacteria_-_0;_Metazoa_-_0;_Fungi_-_60;_Plants_-_279;_Viruses_-_0;_Other_Eukaryotes_-_3_(source:_NCBI_BLink),	PF05042	Caleosin related protein	IPR011992,IPR007736	EF-hand domain pair|-|Caleosin-related
AT1G23260	MMZ1;UEV1A	1	8256986	8258688	1702	0.582389	0.69537	0.991295	0.0131305	0.131846	0.0326697	0.266105	-0.60758	-0.614171	0.0065912	-1.57534	0.608962	1105.39	1102.16	0.403702	0.335589	2.89311	1.93369	12.7777	0.664442	0.54641	1.83649	3.17539	0.0115595	71	116	0.387931	6.81551	4.17156	protein_coding	MMS_ZWEI_homologue_1	MMZ1/UEV1A_encodes_a_protein_that_may_play_a_role_in_DNA_damage_responses_and_error-free_post-replicative_DNA_repair_by_participating_in_lysine-63-based_polyubiquitination_reactions,_UEV1A_can_form_diubiquitin_and_triubiquitin_chains_in_combination_with_UBC13A/UBC35_in_vitro,_It_can_also_functionally_complement_an_mms2_mutation_in_budding_yeast,_both_by_increasing_mms2_mutant_viability_in_the_presence_of_the_DNA_damaging_agent_MMS,_and_by_reducing_the_rate_of_spontaneous_DNA_mutation,_However,_a_combination_of_MMZ1/UEV1A_and_UBC13A_do_not_do_a_good_job_of_rescuing_an_mms2_ubc13_double_mutant_in_yeast,_MMZ1/UEV1A_transcripts_are_found_at_low_levels_in_most_plant_organs,_but_cannot_be_detected_in_the_pollen,_Transcript_levels_do_not_appear_to_be_stress-inducible,_The_uev1a-1_mutant_shows_normal_sensitivity_to_MMS_in_germination_assays_suggesting_that_UEV1A_is_not_required_for_DNA_damage_tolerance_during_this_developmental_stage,	MMS_ZWEI_homologue_1_(MMZ1);_CONTAINS_InterPro_DOMAIN/s:_Ubiquitin-conjugating_enzyme/RWD-like_(InterPro:IPR016135),_Ubiquitin-conjugating_enzyme,_E2_(InterPro:IPR000608);_BEST_Arabidopsis_thaliana_protein_match_is:_MMS_ZWEI_homologue_2_(TAIR:AT1G70660,1);_Has_4438_Blast_hits_to_4438_proteins_in_315_species:_Archae_-_0;_Bacteria_-_0;_Metazoa_-_2178;_Fungi_-_730;_Plants_-_896;_Viruses_-_0;_Other_Eukaryotes_-_634_(source:_NCBI_BLink),	PF00179	Ubiquitin-conjugating enzyme	IPR016135,IPR000608	Ubiquitin-conjugating enzyme/RWD-like|-|Ubiquitin-conjugating enzyme E2
AT1G23270	NA	1	8259602	8260144	542	0.1202	0.132552	0.763237	0.111061	0.132697	0.0928485	0.192563	-0.244321	-0.183562	0.0607586	-0.671294	0.270554	1054.49	1037.36	0.92772	0.978337	2.12487	1.51154	52.1565	3.79713	5.32973	3.16534	5.58681	0.0494614	47	67	0.298507	12.3616	8.67159	protein_coding	NA	NA	unknown_protein;_BEST_Arabidopsis_thaliana_protein_match_is:_unknown_protein_(TAIR:AT1G31460,1);_Has_901_Blast_hits_to_142_proteins_in_59_species:_Archae_-_0;_Bacteria_-_69;_Metazoa_-_176;_Fungi_-_29;_Plants_-_28;_Viruses_-_0;_Other_Eukaryotes_-_599_(source:_NCBI_BLink),				-
AT1G23280	NA	1	8260865	8262772	1907	0.051666	0.0410236	0.159217	0.366141	0.132085	0.117762	0.134974	-0.0881397	0.0542563	0.142396	-0.116407	0.0126936	1091.01	1049.7	1.11822	1.15746	1.17457	1.09492	36.3619	12.6869	21.3331	10.0903	86.2581	0.0333287	125	168	0.255952	8.80965	6.5548	protein_coding	MAK16_protein-related	NA	MAK16_protein-related;_CONTAINS_InterPro_DOMAIN/s:_Mak16_protein_(InterPro:IPR006958);_Has_4868_Blast_hits_to_3538_proteins_in_334_species:_Archae_-_9;_Bacteria_-_248;_Metazoa_-_1831;_Fungi_-_653;_Plants_-_272;_Viruses_-_128;_Other_Eukaryotes_-_1727_(source:_NCBI_BLink),	PF01778,PF04874	Ribosomal L28e protein family|Mak16 protein C-termil region	IPR006958,IPR029004	-|Mak16 protein|Ribosomal L28e/Mak16
AT1G23290	RPL27A;RPL27AB	1	8262984	8263587	603	0.912589	0.400435	0.388525	0.807091	0.131691	0.0145372	0.0623331	-0.717866	-0.477514	0.240352	-0.322929	-0.314661	1115.22	1074.89	0.165502	0.729048	1.57341	1.05727	10.9521	0.230547	1.52676	4.8723	3.36004	0.00982052	18	36	0.5	5.97015	2.98507	protein_coding	Ribosomal_protein_L18e/L15_superfamily_protein	Encodes_a_ribosomal_protein_L27A,_a_constituent_of_the_large_subunit_of_the_ribosomal_complex,__Regulated_by_TCP20,	RPL27AB;_FUNCTIONS_IN:_structural_constituent_of_ribosome;_INVOLVED_IN:_translation;_LOCATED_IN:_cytosolic_ribosome,_ribosome,_cytosolic_large_ribosomal_subunit,_nucleolus,_large_ribosomal_subunit;_EXPRESSED_IN:_23_plant_structures;_EXPRESSED_DURING:_13_growth_stages;_CONTAINS_InterPro_DOMAIN/s:_Ribosomal_protein_L18e/L15_(InterPro:IPR021131),_Ribosomal_protein_L15,_conserved_site_(InterPro:IPR001196);_BEST_Arabidopsis_thaliana_protein_match_is:_Ribosomal_protein_L18e/L15_superfamily_protein_(TAIR:AT1G70600,1);_Has_1087_Blast_hits_to_1087_proteins_in_423_species:_Archae_-_174;_Bacteria_-_23;_Metazoa_-_355;_Fungi_-_166;_Plants_-_138;_Viruses_-_0;_Other_Eukaryotes_-_231_(source:_NCBI_BLink),	PF00828	Ribosomal proteins 50S-L15, 50S-L18e, 60S-L27A	IPR036227,IPR001196,IPR021131	Ribosomal L18e/L15P superfamily|-|Ribosomal protein L15, conserved site|Ribosomal protein L18e/L15P
AT1G23300	NA	1	8263827	8266048	2221	0.552974	0.674021	0.620861	0.516063	0.13195	0.0344871	0.11036	-0.597017	-0.6064	0.0093822	-0.512148	-0.0978161	1098.91	1092.24	0.412858	0.37023	1.89556	1.29688	20.0649	0.691534	0.610538	3.7012	13.2584	0.0182589	116	189	0.386243	8.50968	5.22287	protein_coding	MATE_efflux_family_protein	NA	MATE_efflux_family_protein;_FUNCTIONS_IN:_antiporter_activity,_drug_transmembrane_transporter_activity,_transporter_activity;_INVOLVED_IN:_drug_transmembrane_transport,_transmembrane_transport;_LOCATED_IN:_membrane;_CONTAINS_InterPro_DOMAIN/s:_Multi_antimicrobial_extrusion_protein_MatE_(InterPro:IPR002528);_BEST_Arabidopsis_thaliana_protein_match_is:_MATE_efflux_family_protein_(TAIR:AT3G26590,1);_Has_9654_Blast_hits_to_9598_proteins_in_1955_species:_Archae_-_179;_Bacteria_-_6865;_Metazoa_-_142;_Fungi_-_320;_Plants_-_1342;_Viruses_-_0;_Other_Eukaryotes_-_806_(source:_NCBI_BLink),	PF01554	MatE	IPR002528	-|Multi antimicrobial extrusion protein
AT1G23310	AOAT1;GGAT1;GGT1	1	8268404	8271933	3529	0.914825	0.825213	0.50456	0.737201	0.131672	0.0143056	0.0752629	-0.719187	-0.656702	0.0624848	-0.411498	-0.256063	1116.49	1106.27	0.198379	0.327362	1.7089	1.14072	11.0297	0.275838	0.498494	4.15287	4.45485	0.00987895	88	125	0.296	3.54208	2.49362	protein_coding	glutamate:glyoxylate_aminotransferase	Identified_by_cloning_the_gene_that_corresponded_to_a_purified_protein_having_glyoxylate_aminotransferase_activity,_Localized_to_the_peroxisome_and_thought_to_be_involved_in_photorespiration/_metabolic_salvage_pathway,	glutamate:glyoxylate_aminotransferase_(GGT1);_FUNCTIONS_IN:_glycine:2-oxoglutarate_aminotransferase_activity,_L-alanine:2-oxoglutarate_aminotransferase_activity,_alanine-glyoxylate_transaminase_activity;_INVOLVED_IN:_photorespiration;_LOCATED_IN:_apoplast,_peroxisome,_chloroplast,_vacuole,_membrane;_EXPRESSED_IN:_24_plant_structures;_EXPRESSED_DURING:_14_growth_stages;_CONTAINS_InterPro_DOMAIN/s:_1-aminocyclopropane-1-carboxylate_synthase_(InterPro:IPR001176),_Aminotransferase,_class_I/classII_(InterPro:IPR004839),_Pyridoxal_phosphate-dependent_transferase,_major_domain_(InterPro:IPR015424),_Pyridoxal_phosphate-dependent_transferase,_major_region,_subdomain_1_(InterPro:IPR015421),_Pyridoxal_phosphate-dependent_transferase,_major_region,_subdomain_2_(InterPro:IPR015422);_BEST_Arabidopsis_thaliana_protein_match_is:_alanine-2-oxoglutarate_aminotransferase_2_(TAIR:AT1G70580,4);_Has_27976_Blast_hits_to_27968_proteins_in_2949_species:_Archae_-_777;_Bacteria_-_19095;_Metazoa_-_617;_Fungi_-_736;_Plants_-_1276;_Viruses_-_0;_Other_Eukaryotes_-_5475_(source:_NCBI_BLink),	PF00155	Aminotransferase class I and II	IPR015422,IPR015424,IPR015421,IPR004839	-|Pyridoxal phosphate-dependent transferase, small domain|Pyridoxal phosphate-dependent transferase|Pyridoxal phosphate-dependent transferase, major domain|Aminotransferase, class I/classII
AT1G23320	NA	1	8273423	8275350	1927	0.62473	0.716221	0.261136	0.804291	0.131734	0.0301921	0.0628886	-0.6222	-0.621227	0.0009722	-0.220701	-0.312446	1112.46	1111.61	0.451632	0.426004	1.43551	0.955572	10.8325	0.725864	0.685746	6.5043	3.05836	0.00973739	89	121	0.264463	6.27919	4.61858	protein_coding	tryptophan_aminotransferase_related_1	Encodes_a_protein_with_similarity_to_the_TAA1_trytophan_aminotransferase_involved_in_IAA_biosynthesis,_This_gene_appears_to_be_expressed_at_a_very_low_level_during_seedling_development,_Triple_mutant_analyses_implicate_this_gene_in_embryonic_development,	tryptophan_aminotransferase_related_1_(TAR1);_CONTAINS_InterPro_DOMAIN/s:_Pyridoxal_phosphate-dependent_transferase,_major_domain_(InterPro:IPR015424),_Pyridoxal_phosphate-dependent_transferase,_major_region,_subdomain_1_(InterPro:IPR015421),_Allinase,_C-terminal_(InterPro:IPR006948);_BEST_Arabidopsis_thaliana_protein_match_is:_tryptophan_aminotransferase_of_Arabidopsis_1_(TAIR:AT1G70560,1);_Has_469_Blast_hits_to_469_proteins_in_155_species:_Archae_-_22;_Bacteria_-_229;_Metazoa_-_0;_Fungi_-_0;_Plants_-_199;_Viruses_-_0;_Other_Eukaryotes_-_19_(source:_NCBI_BLink),	PF04864	Allise	IPR015421,IPR015424,IPR015422,IPR006948,IPR037029	-|Pyridoxal phosphate-dependent transferase, major domain|Pyridoxal phosphate-dependent transferase|Pyridoxal phosphate-dependent transferase, small domain|Alliise, C-termil|Alliise, N-termil domain superfamily
AT1G23330	NA	1	8279588	8281891	2303	0.521436	0.637167	0.712372	0.417073	0.131672	0.0362419	0.126126	-0.584819	-0.594567	0.0097484	-0.606988	-0.0252466	1116.41	1116.21	0.501989	0.462574	2.0834	1.3859	9.29963	0.858367	0.778001	3.43236	54.8947	0.00832993	85	104	0.182692	4.51585	3.69084	protein_coding	alpha/beta-Hydrolases_superfamily_protein	NA	alpha/beta-Hydrolases_superfamily_protein;_FUNCTIONS_IN:_molecular_function_unknown;_INVOLVED_IN:_biological_process_unknown;_LOCATED_IN:_endomembrane_system;_EXPRESSED_IN:_22_plant_structures;_EXPRESSED_DURING:_13_growth_stages;_BEST_Arabidopsis_thaliana_protein_match_is:_alpha/beta-Hydrolases_superfamily_protein_(TAIR:AT1G10740,4);_Has_777_Blast_hits_to_777_proteins_in_229_species:_Archae_-_0;_Bacteria_-_631;_Metazoa_-_3;_Fungi_-_4;_Plants_-_47;_Viruses_-_0;_Other_Eukaryotes_-_92_(source:_NCBI_BLink),			IPR029058	Alpha/Beta hydrolase fold|-
AT1G23340	NA	1	8283644	8286832	3188	0.117698	0.184767	0.400333	0.324214	0.132183	0.0930789	0.142463	-0.239615	-0.266387	0.0267724	-0.331981	0.0459838	1084.69	1049.33	0.879694	0.820994	1.4624	1.24912	31.1092	3.67128	3.08195	4.40507	27.1643	0.0286804	154	271	0.431734	8.50063	4.83061	protein_coding	Protein_of_Unknown_Function_(DUF239)	NA	Protein_of_Unknown_Function_(DUF239);_FUNCTIONS_IN:_molecular_function_unknown;_INVOLVED_IN:_biological_process_unknown;_LOCATED_IN:_endomembrane_system;_EXPRESSED_IN:_12_plant_structures;_EXPRESSED_DURING:_6_growth_stages;_CONTAINS_InterPro_DOMAIN/s:_Protein_of_unknown_function_DUF239,_plant_(InterPro:IPR004314);_BEST_Arabidopsis_thaliana_protein_match_is:_Protein_of_Unknown_Function_(DUF239)_(TAIR:AT1G70550,1);_Has_778_Blast_hits_to_728_proteins_in_29_species:_Archae_-_0;_Bacteria_-_13;_Metazoa_-_0;_Fungi_-_10;_Plants_-_755;_Viruses_-_0;_Other_Eukaryotes_-_0_(source:_NCBI_BLink),	PF03080,PF14365	Neprosin|Neprosin activation peptide	IPR004314,IPR025521	-|Neprosin|Neprosin activation peptide
AT1G23350	NA	1	8293595	8294264	669	0.0783518	0.0957337	0.465655	0.222802	0.132128	0.106075	0.162565	-0.159651	-0.109692	0.049959	-0.380831	0.137826	1088.02	1081.71	1.03479	1.10336	1.36969	1.32305	29.8267	6.48159	10.0587	3.59658	9.59945	0.0274137	42	52	0.192308	7.7728	6.27803	protein_coding	Plant_invertase/pectin_methylesterase_inhibitor_superfamily_protein	NA	Plant_invertase/pectin_methylesterase_inhibitor_superfamily_protein;_FUNCTIONS_IN:_enzyme_inhibitor_activity,_pectinesterase_inhibitor_activity,_pectinesterase_activity;_INVOLVED_IN:_biological_process_unknown;_LOCATED_IN:_endomembrane_system;_EXPRESSED_IN:_9_plant_structures;_EXPRESSED_DURING:_L_mature_pollen_stage,_M_germinated_pollen_stage,_4_anthesis,_C_globular_stage,_petal_differentiation_and_expansion_stage;_CONTAINS_InterPro_DOMAIN/s:_Pectinesterase_inhibitor_(InterPro:IPR006501);_BEST_Arabidopsis_thaliana_protein_match_is:_Plant_invertase/pectin_methylesterase_inhibitor_superfamily_protein_(TAIR:AT1G70540,1);_Has_124_Blast_hits_to_124_proteins_in_14_species:_Archae_-_0;_Bacteria_-_0;_Metazoa_-_0;_Fungi_-_0;_Plants_-_124;_Viruses_-_0;_Other_Eukaryotes_-_0_(source:_NCBI_BLink),	PF04043	Plant invertase/pectin methylesterase inhibitor	IPR006501,IPR035513	Pectinesterase inhibitor domain|-|Invertase/pectin methylesterase inhibitor domain superfamily	GO:0004857
AT1G23360	NA	1	8295185	8296923	1738	0.0775937	0.151442	0.612686	0.146668	0.132002	0.106306	0.181097	-0.157709	-0.216374	0.0586651	-0.504186	0.222067	1096.22	1073.72	0.996395	0.92052	1.82687	1.41249	36.8069	6.31792	4.25429	3.6234	6.36065	0.0335762	50	98	0.489796	5.63867	2.87687	protein_coding	S-adenosyl-L-methionine-dependent_methyltransferases_superfamily_protein	Encodes_a_2-phytyl-1,4-naphthoquinone_methyltransferase_that_catalyzes_the_final_step_in_phylloquinone_(vitamin_K1)_biosynthesis,	MENG;_CONTAINS_InterPro_DOMAIN/s:_UbiE/COQ5_methyltransferase_(InterPro:IPR004033);_BEST_Arabidopsis_thaliana_protein_match_is:_S-adenosyl-L-methionine-dependent_methyltransferases_superfamily_protein_(TAIR:AT5G57300,3);_Has_15509_Blast_hits_to_15504_proteins_in_2608_species:_Archae_-_581;_Bacteria_-_10386;_Metazoa_-_311;_Fungi_-_448;_Plants_-_417;_Viruses_-_0;_Other_Eukaryotes_-_3366_(source:_NCBI_BLink),	PF01209	ubiE/COQ5 methyltransferase family	IPR004033,IPR023576,IPR029063	UbiE/COQ5 methyltransferase|UbiE/COQ5 methyltransferase, conserved site|-|S-adenosyl-L-methionine-dependent methyltransferase	GO:0008168
AT1G23380	KNAT6;KNAT6L;KNAT6S	1	8297291	8302651	5360	0.353474	0.328652	0.271506	0.679343	0.132065	0.0509982	0.0850101	-0.496591	-0.423891	0.0726998	-0.229181	-0.213553	1091.95	1051.17	0.670232	0.706564	1.28553	1.03883	27.8173	1.34967	1.66685	5.60924	4.86451	0.0254749	211	374	0.435829	6.97761	3.93657	protein_coding	KNOTTED1-like_homeobox_gene_6	homeodomain_transcription_factor_KNAT6,_belonging_to_class_I_of_KN_transcription_factor_family_(which_also_includes_KNAT1_and_KNAT2),_Expression_is_increased_in_as_and_bop1_leaf_mutants,	KNOTTED1-like_homeobox_gene_6_(KNAT6);_FUNCTIONS_IN:_DNA_binding,_transcription_activator_activity,_sequence-specific_DNA_binding_transcription_factor_activity;_INVOLVED_IN:_meristem_maintenance;_LOCATED_IN:_nucleus;_EXPRESSED_IN:_10_plant_structures;_EXPRESSED_DURING:_4_anthesis,_F_mature_embryo_stage,_petal_differentiation_and_expansion_stage,_E_expanded_cotyledon_stage,_D_bilateral_stage;_CONTAINS_InterPro_DOMAIN/s:_KNOX2_(InterPro:IPR005541),_ELK_(InterPro:IPR005539),_Homeobox_(InterPro:IPR001356),_KNOX1_(InterPro:IPR005540),_Homeobox,_conserved_site_(InterPro:IPR017970),_Homeodomain-like_(InterPro:IPR009057),_Homeodomain-related_(InterPro:IPR012287);_BEST_Arabidopsis_thaliana_protein_match_is:_KNOTTED-like_from_Arabidopsis_thaliana_2_(TAIR:AT1G70510,1);_Has_35333_Blast_hits_to_34131_proteins_in_2444_species:_Archae_-_798;_Bacteria_-_22429;_Metazoa_-_974;_Fungi_-_991;_Plants_-_531;_Viruses_-_0;_Other_Eukaryotes_-_9610_(source:_NCBI_BLink),	PF03791,PF03789,PF05920,PF03790	KNOX2 domain|ELK domain|Homeobox KN domain|KNOX1 domain	IPR005540,IPR009057,IPR005539,IPR001356,IPR005541,IPR008422,IPR017970	KNOX1|Homeobox-like domain superfamily|ELK domain|Homeobox domain|-|KNOX2|Homeobox KN domain|Homeobox, conserved site	GO:0003677,GO:0005634
AT1G23390	NA	1	8309112	8310649	1537	0.0599674	0.106711	0.206146	0.343361	0.132385	0.114269	0.13938	-0.111215	-0.134122	0.0229065	-0.16919	0.0313014	1072.64	1075.63	1.16868	1.12097	1.2198	1.14389	39.7684	10.5083	8.35782	7.20966	36.5442	0.0370754	66	109	0.394495	7.09174	4.29408	protein_coding	Kelch_repeat-containing_F-box_family_protein	NA	Kelch_repeat-containing_F-box_family_protein;_CONTAINS_InterPro_DOMAIN/s:_F-box_domain,_cyclin-like_(InterPro:IPR001810),_F-box_domain,_Skp2-like_(InterPro:IPR022364),_Galactose_oxidase/kelch,_beta-propeller_(InterPro:IPR011043),_Kelch-type_beta_propeller_(InterPro:IPR015915);_BEST_Arabidopsis_thaliana_protein_match_is:_Galactose_oxidase/kelch_repeat_superfamily_protein_(TAIR:AT3G24760,1);_Has_146_Blast_hits_to_146_proteins_in_15_species:_Archae_-_0;_Bacteria_-_1;_Metazoa_-_1;_Fungi_-_0;_Plants_-_143;_Viruses_-_0;_Other_Eukaryotes_-_1_(source:_NCBI_BLink),	PF00646	F-box domain	IPR015915,IPR001810,IPR036047	-|Kelch-type beta propeller|F-box domain|F-box-like domain superfamily
AT1G23400	NA	1	8312076	8314744	2668	0.241575	0.158641	0.658631	0.29765	0.131929	0.0657595	0.147057	-0.405593	-0.226839	0.178755	-0.548652	0.0683192	1100.26	1089.24	0.846841	0.983254	1.86438	1.38668	21.21	2.08791	4.3346	3.39811	20.2971	0.0192773	104	149	0.302013	5.58471	3.89805	protein_coding	RNA-binding_CRS1_/_YhbY_(CRM)_domain-containing_protein	Promotes_the_splicing_of_chloroplast_group_II_introns,	CAF2;_FUNCTIONS_IN:_RNA_binding;_INVOLVED_IN:_Group_II_intron_splicing;_LOCATED_IN:_chloroplast;_EXPRESSED_IN:_22_plant_structures;_EXPRESSED_DURING:_13_growth_stages;_CONTAINS_InterPro_DOMAIN/s:_RNA-binding,_CRM_domain_(InterPro:IPR001890);_BEST_Arabidopsis_thaliana_protein_match_is:_RNA-binding_CRS1_/_YhbY_(CRM)_domain-containing_protein_(TAIR:AT2G20020,1);_Has_265_Blast_hits_to_223_proteins_in_15_species:_Archae_-_0;_Bacteria_-_0;_Metazoa_-_1;_Fungi_-_2;_Plants_-_261;_Viruses_-_0;_Other_Eukaryotes_-_1_(source:_NCBI_BLink),	PF01985	CRS1 / YhbY (CRM) domain	IPR035920,IPR001890,IPR044599	YhbY-like superfamily|-|R-binding, CRM domain|CRS2-associated factor, plant
AT1G23410	NA	1	8314924	8315531	607	0.77063	0.600385	0.028725	0.951527	0.131874	0.023115	0.012361	-0.666259	-0.580811	0.0854483	0.0725685	-0.542089	1104.21	1098.3	0.292267	0.563175	0.146756	0.117804	33.9384	0.438668	0.969635	2.02231	0.217314	0.0307355	29	37	0.216216	6.09555	4.77759	protein_coding	Ribosomal_protein_S27a_/_Ubiquitin_family_protein	NA	Ribosomal_protein_S27a_/_Ubiquitin_family_protein;_FUNCTIONS_IN:_structural_constituent_of_ribosome;_INVOLVED_IN:_protein_ubiquitination_involved_in_ubiquitin-dependent_protein_catabolic_process,_translation;_LOCATED_IN:_cytosolic_small_ribosomal_subunit,_plasma_membrane;_EXPRESSED_IN:_21_plant_structures;_EXPRESSED_DURING:_11_growth_stages;_CONTAINS_InterPro_DOMAIN/s:_Ubiquitin_subgroup_(InterPro:IPR019956),_Ribosomal_protein_S27a_(InterPro:IPR002906),_Ubiquitin_conserved_site_(InterPro:IPR019954),_Ubiquitin_(InterPro:IPR000626),_Ubiquitin_supergroup_(InterPro:IPR019955);_BEST_Arabidopsis_thaliana_protein_match_is:_ubiquitin_6_(TAIR:AT2G47110,2);_Has_12704_Blast_hits_to_7404_proteins_in_782_species:_Archae_-_114;_Bacteria_-_22;_Metazoa_-_5540;_Fungi_-_1414;_Plants_-_3101;_Viruses_-_186;_Other_Eukaryotes_-_2327_(source:_NCBI_BLink),	PF00240,PF01599	Ubiquitin family|Ribosomal protein S27a	IPR019956,IPR029071,IPR000626,IPR038582,IPR002906,IPR011332,IPR019954	Ubiquitin domain|-|Ubiquitin-like domain superfamily|Ubiquitin-like domain|S27a-like superfamily|Ribosomal protein S27a|Zinc-binding ribosomal protein|Ubiquitin conserved site
AT1G23420	NA	1	8317396	8319483	2087	0.226944	0.145169	0.154184	0.681159	0.132236	0.0685391	0.0849502	-0.390304	-0.206409	0.183895	-0.110653	-0.214648	1081.69	1071.24	0.897952	1.01175	0.959025	0.952011	38.269	2.30065	4.9017	8.66697	4.43521	0.035379	61	102	0.401961	4.8874	2.92286	protein_coding	Plant-specific_transcription_factor_YABBY_family_protein	Essential_for_formation_and_asymmetric_growth_of_the_ovule_outer_integument,_Member_of_the_YABBY_protein_family_of_putative_transcription_factors_that_contain_apparent_Cys(2)-Cys(2)_zinc-finger_domains_and_regions_of_similarity_to_the_high_mobility_group_(HMG)_transcription_factors,_INO_may_be_required_for_polarity_determination_in_the_central_part_of_the_ovule,	INNER_NO_OUTER_(INO);_CONTAINS_InterPro_DOMAIN/s:_High_mobility_group,_superfamily_(InterPro:IPR009071),_YABBY_protein_(InterPro:IPR006780);_BEST_Arabidopsis_thaliana_protein_match_is:_plant-specific_transcription_factor_YABBY_family_protein_(TAIR:AT2G26580,2);_Has_465_Blast_hits_to_458_proteins_in_128_species:_Archae_-_0;_Bacteria_-_0;_Metazoa_-_0;_Fungi_-_4;_Plants_-_444;_Viruses_-_0;_Other_Eukaryotes_-_17_(source:_NCBI_BLink),	PF04690	YABBY protein	IPR006780,IPR036910	YABBY protein|High mobility group box domain superfamily|-	GO:0007275
AT1G23440	NA	1	8321680	8324240	2560	0.0037527	0.00531062	0.110056	0.110644	0.132337	0.185817	0.192406	0.326755	0.376311	0.0495558	-0.0441545	0.271187	1075.94	986.145	1.37379	1.3325	0.854005	1.13692	46.3319	4.20434	3.54095	19.3413	4.19238	0.0430619	94	165	0.430303	6.44531	3.67188	protein_coding	Peptidase_C15,_pyroglutamyl_peptidase_I-like	NA	Peptidase_C15,_pyroglutamyl_peptidase_I-like;_FUNCTIONS_IN:_peptidase_activity;_INVOLVED_IN:_proteolysis;_LOCATED_IN:_cellular_component_unknown;_EXPRESSED_IN:_22_plant_structures;_EXPRESSED_DURING:_13_growth_stages;_CONTAINS_InterPro_DOMAIN/s:_Peptidase_C15,_pyroglutamyl_peptidase_I_(InterPro:IPR000816),_Peptidase_C15,_pyroglutamyl_peptidase_I-like_(InterPro:IPR016125);_BEST_Arabidopsis_thaliana_protein_match_is:_Peptidase_C15,_pyroglutamyl_peptidase_I-like_(TAIR:AT1G56700,2);_Has_1716_Blast_hits_to_1713_proteins_in_745_species:_Archae_-_108;_Bacteria_-_1355;_Metazoa_-_46;_Fungi_-_19;_Plants_-_100;_Viruses_-_0;_Other_Eukaryotes_-_88_(source:_NCBI_BLink),	PF01470	Pyroglutamyl peptidase	IPR016125,IPR000816,IPR036440	Peptidase C15, pyroglutamyl peptidase I-like|Peptidase C15, pyroglutamyl peptidase I|-|Peptidase C15, pyroglutamyl peptidase I-like superfamily
AT1G23450	NA	1	8324698	8326697	1999	0.0280126	0.00951634	0.11191	0.320581	0.132458	0.136537	0.143651	0.024242	0.292016	0.267774	-0.0475474	0.0495834	1069.65	1036.38	1.26172	1.31363	0.463861	1.06153	62.7481	52.0469	4.49849	9.75575	21.409	0.0586622	121	161	0.248447	8.05403	6.05303	protein_coding	Tetratricopeptide_repeat_(TPR)-like_superfamily_protein	pentatricopeptide_(PPR)_repeat-containing_protein	Tetratricopeptide_repeat_(TPR)-like_superfamily_protein;_LOCATED_IN:_mitochondrion;_EXPRESSED_IN:_root,_pedicel;_EXPRESSED_DURING:_4_anthesis;_CONTAINS_InterPro_DOMAIN/s:_Pentatricopeptide_repeat_(InterPro:IPR002885);_BEST_Arabidopsis_thaliana_protein_match_is:_pentatricopeptide_(PPR)_repeat-containing_protein_(TAIR:AT1G74600,1);_Has_39682_Blast_hits_to_12642_proteins_in_175_species:_Archae_-_0;_Bacteria_-_2;_Metazoa_-_59;_Fungi_-_8;_Plants_-_39279;_Viruses_-_0;_Other_Eukaryotes_-_334_(source:_NCBI_BLink),	PF01535,PF13041,PF13812	PPR repeat|PPR repeat family|Pentatricopeptide repeat domain	IPR002885,IPR011990	Pentatricopeptide repeat|Tetratricopeptide-like helical domain superfamily|-
AT1G23460	NA	1	8327312	8329622	2310	0.00617869	0.00605909	0.481966	0.037159	0.132159	0.171973	0.230518	0.243441	0.358135	0.114694	-0.393694	0.444928	1087.12	1067.99	1.39733	1.40785	1.66617	1.37632	49.5756	5.73991	3.93106	4.23215	3.09336	0.0456028	94	133	0.293233	5.75758	4.06926	protein_coding	Pectin_lyase-like_superfamily_protein	NA	Pectin_lyase-like_superfamily_protein;_FUNCTIONS_IN:_polygalacturonase_activity;_INVOLVED_IN:_carbohydrate_metabolic_process;_LOCATED_IN:_endomembrane_system;_CONTAINS_InterPro_DOMAIN/s:_Pectin_lyase_fold/virulence_factor_(InterPro:IPR011050),_Pectin_lyase_fold_(InterPro:IPR012334),_Parallel_beta-helix_repeat_(InterPro:IPR006626),_Glycoside_hydrolase,_family_28_(InterPro:IPR000743);_BEST_Arabidopsis_thaliana_protein_match_is:_Pectin_lyase-like_superfamily_protein_(TAIR:AT1G70500,1);_Has_4300_Blast_hits_to_4283_proteins_in_531_species:_Archae_-_4;_Bacteria_-_1235;_Metazoa_-_14;_Fungi_-_1418;_Plants_-_1493;_Viruses_-_0;_Other_Eukaryotes_-_136_(source:_NCBI_BLink),	PF00295	Glycosyl hydrolases family 28	IPR000743,IPR011050,IPR012334,IPR006626	Glycoside hydrolase, family 28|-|Pectin lyase fold/virulence factor|Pectin lyase fold|Parallel beta-helix repeat	GO:0004650,GO:0005975
AT1G23465	NA	1	8330055	8330938	883	0.24203	0.19496	0.128979	0.730276	0.131989	0.0657538	0.0769423	-0.406026	-0.280403	0.125623	-0.0756003	-0.249995	1097.32	1078.89	0.95392	1.06331	0.886126	0.892341	41.9311	2.34941	3.79209	11.7212	3.56944	0.0382124	60	82	0.268293	9.28652	6.79502	protein_coding	Peptidase_S24/S26A/S26B/S26C_family_protein	NA	Peptidase_S24/S26A/S26B/S26C_family_protein;_FUNCTIONS_IN:_serine-type_peptidase_activity;_INVOLVED_IN:_proteolysis;_LOCATED_IN:_membrane;_CONTAINS_InterPro_DOMAIN/s:_Peptidase_S24/S26A/S26B,_conserved_region_(InterPro:IPR019759),_Peptidase_S24/S26A/S26B/S26C_(InterPro:IPR015927),_Peptidase_S26A,_signal_peptidase_I_(InterPro:IPR000223);_BEST_Arabidopsis_thaliana_protein_match_is:_Peptidase_S24/S26A/S26B/S26C_family_protein_(TAIR:AT1G29960,1);_Has_35333_Blast_hits_to_34131_proteins_in_2444_species:_Archae_-_798;_Bacteria_-_22429;_Metazoa_-_974;_Fungi_-_991;_Plants_-_531;_Viruses_-_0;_Other_Eukaryotes_-_9610_(source:_NCBI_BLink),	PF10502	Sigl peptidase, peptidase S26	IPR036286,IPR019533,IPR000223	LexA/Sigl peptidase-like superfamily|-|Peptidase S26|Peptidase S26A, sigl peptidase I
AT1G23480	ATCSLA03;ATCSLA3	1	8333020	8336385	3365	0.160911	0.258046	0.791205	0.126197	0.132116	0.0820234	0.187422	-0.307105	-0.356985	0.0498803	-0.709692	0.249854	1089.5	1080.86	0.957291	0.899804	2.10314	1.51753	44.6713	3.11715	2.52056	2.96346	6.07368	0.0410015	117	186	0.370968	5.52749	3.47697	protein_coding	cellulose_synthase-like_A3	encodes_a_gene_similar_to_cellulose_synthase	cellulose_synthase-like_A3_(CSLA03);_FUNCTIONS_IN:_cellulose_synthase_activity,_transferase_activity,_transferring_glycosyl_groups;_INVOLVED_IN:_biological_process_unknown;_LOCATED_IN:_endomembrane_system;_EXPRESSED_IN:_19_plant_structures;_EXPRESSED_DURING:_10_growth_stages;_CONTAINS_InterPro_DOMAIN/s:_Glycosyl_transferase,_family_2_(InterPro:IPR001173);_BEST_Arabidopsis_thaliana_protein_match_is:_Nucleotide-diphospho-sugar_transferases_superfamily_protein_(TAIR:AT4G13410,1);_Has_4758_Blast_hits_to_4752_proteins_in_1373_species:_Archae_-_199;_Bacteria_-_3673;_Metazoa_-_9;_Fungi_-_91;_Plants_-_500;_Viruses_-_11;_Other_Eukaryotes_-_275_(source:_NCBI_BLink),	PF13632	Glycosyl transferase family group 2	IPR001173,IPR029044	-|Glycosyltransferase 2-like|Nucleotide-diphospho-sugar transferases
AT1G23490	ARF1;ATARF;ATARF1;ATARFA1A	1	8336683	8338672	1989	0.790266	0.759668	0.977065	0.0535816	0.131875	0.0221347	0.217188	-0.672292	-0.634993	0.0372994	-1.31658	0.387066	1103.87	1104.17	0.351335	0.438694	2.7106	1.82129	27.012	0.522593	0.690865	2.05882	4.70538	0.0244702	79	137	0.423358	6.88788	3.97185	protein_coding	ADP-ribosylation_factor_1	Gene_encoding_ADP-ribosylation_factor_and_similar_to_other_ARFs_and_ARF-like_proteins,__A_member_of_ARF_GTPase_family,_Arabidopsis_has_21_known_members,_known_to_be_essential_for_vesicle_coating_and_uncoating_and_functions_in_GTP-binding,_The_gene_is_shown_to_play_a_role_in_cell_division,_cell_expansion_and_cellulose_production_using_antisense_construct,	ADP-ribosylation_factor_1_(ARF1);_FUNCTIONS_IN:_protein_binding,_phospholipase_activator_activity,_GTP_binding;_INVOLVED_IN:_response_to_cadmium_ion,_N-terminal_protein_myristoylation;_LOCATED_IN:_intracellular;_EXPRESSED_IN:_24_plant_structures;_EXPRESSED_DURING:_16_growth_stages;_CONTAINS_InterPro_DOMAIN/s:_ADP-ribosylation_factor_(InterPro:IPR006688),_Small_GTP-binding_protein_(InterPro:IPR005225),_ARF/SAR_superfamily_(InterPro:IPR006689);_BEST_Arabidopsis_thaliana_protein_match_is:_Ras-related_small_GTP-binding_family_protein_(TAIR:AT1G70490,2);_Has_15036_Blast_hits_to_15017_proteins_in_510_species:_Archae_-_14;_Bacteria_-_52;_Metazoa_-_7716;_Fungi_-_1944;_Plants_-_2035;_Viruses_-_3;_Other_Eukaryotes_-_3272_(source:_NCBI_BLink),	PF00025	ADP-ribosylation factor family	IPR006689,IPR005225,IPR027417	Small GTPase superfamily, ARF/SAR type|-|Small GTP-binding protein domain|P-loop containing nucleoside triphosphate hydrolase	GO:0003924,GO:0005525
AT1G23510	NA	1	8341449	8342796	1347	0.468746	0.4843	0.482156	0.590003	0.131985	0.0401936	0.0985778	-0.562265	-0.52855	0.0337151	-0.393822	-0.151542	1096.57	1089.54	0.57535	0.581063	1.77772	1.19854	12.1733	1.02327	1.09935	4.51401	7.909	0.0111013	67	101	0.336634	7.49814	4.97402	protein_coding	NA	NA	unknown_protein;_BEST_Arabidopsis_thaliana_protein_match_is:_Domain_of_unknown_function_(DUF220)_(TAIR:AT1G23520,1);_Has_133_Blast_hits_to_120_proteins_in_9_species:_Archae_-_0;_Bacteria_-_0;_Metazoa_-_0;_Fungi_-_0;_Plants_-_133;_Viruses_-_0;_Other_Eukaryotes_-_0_(source:_NCBI_BLink),				-
AT1G23520	NA	1	8343424	8344839	1415	0.475835	0.462166	0.243424	0.766527	0.132926	0.0404815	0.0709159	-0.565608	-0.516074	0.0495336	-0.205071	-0.280475	1040.26	1038.93	0.597781	0.644549	1.31303	0.972948	40.9832	1.05688	1.24895	6.40281	3.46893	0.0393969	95	135	0.296296	9.54064	6.71378	protein_coding	Domain_of_unknown_function_(DUF220)	NA	Domain_of_unknown_function_(DUF220);_CONTAINS_InterPro_DOMAIN/s:_Protein_of_unknown_function_DUF220_(InterPro:IPR003863);_BEST_Arabidopsis_thaliana_protein_match_is:_Domain_of_unknown_function_DUF220_(TAIR:AT1G23600,1);_Has_145_Blast_hits_to_132_proteins_in_11_species:_Archae_-_0;_Bacteria_-_0;_Metazoa_-_0;_Fungi_-_0;_Plants_-_145;_Viruses_-_0;_Other_Eukaryotes_-_0_(source:_NCBI_BLink),	PF02713	Domain of unknown function DUF220	IPR003863	-|Protein of unknown function DUF220
AT1G23530	NA	1	8345595	8346651	1056	0.535992	0.586948	0.735571	0.397094	0.131891	0.0354792	0.129714	-0.590657	-0.575661	0.0149954	-0.636012	-0.00988737	1102.51	1096.43	0.643441	0.646864	2.11488	1.41501	12.8281	1.08937	1.12369	3.32522	143.113	0.0116353	47	62	0.241935	5.87121	4.45076	protein_coding	NA	NA	unknown_protein;_BEST_Arabidopsis_thaliana_protein_match_is:_unknown_protein_(TAIR:AT1G70470,1);_Has_38_Blast_hits_to_38_proteins_in_12_species:_Archae_-_0;_Bacteria_-_0;_Metazoa_-_0;_Fungi_-_0;_Plants_-_37;_Viruses_-_0;_Other_Eukaryotes_-_1_(source:_NCBI_BLink),				-
AT1G23540	AtPERK12;IGI1	1	8346827	8349786	2959	0.682271	0.77257	0.933808	0.142468	0.131922	0.0275507	0.182077	-0.639432	-0.639295	0.0001363	-1.04315	0.227581	1100.96	1092.21	0.405017	0.41435	2.52985	1.67327	29.3079	0.633401	0.648136	2.42521	7.35242	0.0266204	185	238	0.222689	8.04326	6.25211	protein_coding	Protein_kinase_superfamily_protein	Encodes_a_member_of_the_PERK_family_of_putative_receptor_kinases,_Overexpression_leads_to_morphological_defects_and_reduced_fertility_and_increased_expression_of_MAX_genes,	INFLORESCENCE_GROWTH_INHIBITOR_1_(IGI1);_FUNCTIONS_IN:_protein_serine/threonine_kinase_activity,_protein_kinase_activity,_kinase_activity,_ATP_binding;_INVOLVED_IN:_developmental_process;_LOCATED_IN:_chloroplast;_EXPRESSED_IN:_male_gametophyte,_flower,_anther,_root,_pollen_tube;_EXPRESSED_DURING:_L_mature_pollen_stage,_M_germinated_pollen_stage,_4_anthesis;_CONTAINS_InterPro_DOMAIN/s:_Protein_kinase,_ATP_binding_site_(InterPro:IPR017441),_Serine/threonine-protein_kinase_domain_(InterPro:IPR002290),_Serine-threonine/tyrosine-protein_kinase_(InterPro:IPR001245),_Protein_kinase-like_domain_(InterPro:IPR011009),_Serine/threonine-protein_kinase,_active_site_(InterPro:IPR008271),_Protein_kinase,_catalytic_domain_(InterPro:IPR000719),_Tyrosine-protein_kinase,_catalytic_domain_(InterPro:IPR020635);_BEST_Arabidopsis_thaliana_protein_match_is:_root_hair_specific_10_(TAIR:AT1G70460,1);_Has_385447_Blast_hits_to_227080_proteins_in_6289_species:_Archae_-_678;_Bacteria_-_66210;_Metazoa_-_145576;_Fungi_-_56663;_Plants_-_56890;_Viruses_-_7200;_Other_Eukaryotes_-_52230_(source:_NCBI_BLink),	PF07714	Protein tyrosine and serine/threonine kinase	IPR017441,IPR000719,IPR001245,IPR011009,IPR008271	Protein kinase, ATP binding site|-|Protein kinase domain|Serine-threonine/tyrosine-protein kinase, catalytic domain|Protein kinase-like domain superfamily|Serine/threonine-protein kinase, active site	GO:0005524
AT1G23550	NA	1	8350793	8352791	1998	0.145711	0.205867	0.841502	0.0803723	0.132189	0.0858604	0.203722	-0.28414	-0.295848	0.0117087	-0.795233	0.323965	1084.48	1058.11	0.946898	0.906701	2.15187	1.57357	34.4718	3.33251	3.06475	2.70596	4.85721	0.0317866	111	158	0.297468	7.90791	5.55556	protein_coding	similar_to_RCD_one_2	Encodes_a_protein_with_similarity_to_RCD1_but_without_the_WWE_domain,_The_protein_does_have_a_PARP_signature_upstream_of_the_C-terminal_protein_interaction_domain,_The_PARP_signature_may_bind_NAD+_and_attach_the_ADP-ribose-moiety_from_NAD+_to_the_target_molecule,_Its_presence_suggests_a_role_for_the_protein_in_ADP_ribosylation,	similar_to_RCD_one_2_(SRO2);_FUNCTIONS_IN:_NAD+_ADP-ribosyltransferase_activity;_INVOLVED_IN:_biological_process_unknown;_EXPRESSED_IN:_15_plant_structures;_EXPRESSED_DURING:_8_growth_stages;_CONTAINS_InterPro_DOMAIN/s:_Poly(ADP-ribose)_polymerase,_catalytic_domain_(InterPro:IPR012317),_RST_domain_of_plant_C-terminal_(InterPro:IPR022003);_BEST_Arabidopsis_thaliana_protein_match_is:_similar_to_RCD_one_3_(TAIR:AT1G70440,1);_Has_178_Blast_hits_to_169_proteins_in_16_species:_Archae_-_0;_Bacteria_-_0;_Metazoa_-_13;_Fungi_-_0;_Plants_-_164;_Viruses_-_0;_Other_Eukaryotes_-_1_(source:_NCBI_BLink),	PF12174	RCD1-SRO-TAF4 (RST) plant domain	IPR022003,IPR012317	RST domain|-|Poly(ADP-ribose) polymerase, catalytic domain
AT1G23560	NA	1	8352615	8354262	1647	0.0119783	0.00955198	0.586307	0.0398835	0.1324	0.156916	0.228381	0.149602	0.291288	0.141686	-0.481036	0.43404	1072.1	1042.53	1.27042	1.28549	1.87614	1.42292	45.5611	8.49199	4.4131	3.9002	3.27831	0.0424971	102	137	0.255474	8.31815	6.19308	protein_coding	Domain_of_unknown_function_(DUF220)	NA	Domain_of_unknown_function_(DUF220);_CONTAINS_InterPro_DOMAIN/s:_Protein_of_unknown_function_DUF220_(InterPro:IPR003863);_BEST_Arabidopsis_thaliana_protein_match_is:_Domain_of_unknown_function_(DUF220)_(TAIR:AT1G70480,2);_Has_154_Blast_hits_to_140_proteins_in_12_species:_Archae_-_0;_Bacteria_-_0;_Metazoa_-_0;_Fungi_-_0;_Plants_-_154;_Viruses_-_0;_Other_Eukaryotes_-_0_(source:_NCBI_BLink),	PF02713	Domain of unknown function DUF220	IPR003863	Protein of unknown function DUF220|-
AT1G23570	NA	1	8354806	8356461	1655	0.182821	0.250276	0.510691	0.345291	0.132735	0.0775294	0.139279	-0.338107	-0.347732	0.0096242	-0.416127	0.0295346	1052.58	1043.39	0.72292	0.707979	1.70592	1.29657	57.1509	2.13814	2.03599	4.09952	43.9001	0.0542959	103	157	0.343949	9.4864	6.22356	protein_coding	Domain_of_unknown_function_(DUF220)	NA	Domain_of_unknown_function_(DUF220);_CONTAINS_InterPro_DOMAIN/s:_Protein_of_unknown_function_DUF220_(InterPro:IPR003863);_BEST_Arabidopsis_thaliana_protein_match_is:_Domain_of_unknown_function_DUF220_(TAIR:AT1G23580,1);_Has_30201_Blast_hits_to_17322_proteins_in_780_species:_Archae_-_12;_Bacteria_-_1396;_Metazoa_-_17338;_Fungi_-_3422;_Plants_-_5037;_Viruses_-_0;_Other_Eukaryotes_-_2996_(source:_NCBI_BLink),	PF02713	Domain of unknown function DUF220	IPR003863	-|Protein of unknown function DUF220
AT1G23580	NA	1	8357446	8358805	1359	0.165422	0.221513	0.803202	0.119802	0.131979	0.0808736	0.188972	-0.313187	-0.315859	0.0026716	-0.728767	0.258043	1097.06	1095.6	0.819815	0.813695	2.18586	1.53184	17.5377	2.61765	2.57613	2.99939	5.93636	0.0159862	88	118	0.254237	8.68286	6.47535	protein_coding	Domain_of_unknown_function_DUF220	NA	Domain_of_unknown_function_DUF220;_CONTAINS_InterPro_DOMAIN/s:_Protein_of_unknown_function_DUF220_(InterPro:IPR003863);_BEST_Arabidopsis_thaliana_protein_match_is:_Domain_of_unknown_function_DUF220_(TAIR:AT1G23600,1);_Has_137_Blast_hits_to_122_proteins_in_10_species:_Archae_-_0;_Bacteria_-_0;_Metazoa_-_0;_Fungi_-_0;_Plants_-_137;_Viruses_-_0;_Other_Eukaryotes_-_0_(source:_NCBI_BLink),	PF02713	Domain of unknown function DUF220	IPR003863	-|Protein of unknown function DUF220
AT1G23590	NA	1	8359125	8360645	1520	0.188734	0.262466	0.377663	0.442048	0.132054	0.0756406	0.122258	-0.345625	-0.362348	0.0167235	-0.31434	-0.0445895	1092.26	1092.28	0.74538	0.764302	1.59263	1.20192	15.4727	2.15662	2.1093	5.06657	26.9552	0.0141657	92	127	0.275591	8.35526	6.05263	protein_coding	Domain_of_unknown_function_DUF220	NA	Domain_of_unknown_function_DUF220;_CONTAINS_InterPro_DOMAIN/s:_Protein_of_unknown_function_DUF220_(InterPro:IPR003863);_BEST_Arabidopsis_thaliana_protein_match_is:_Domain_of_unknown_function_DUF220_(TAIR:AT1G23600,1);_Has_137_Blast_hits_to_124_proteins_in_10_species:_Archae_-_0;_Bacteria_-_0;_Metazoa_-_0;_Fungi_-_0;_Plants_-_137;_Viruses_-_0;_Other_Eukaryotes_-_0_(source:_NCBI_BLink),	PF02713	Domain of unknown function DUF220	IPR003863	-|Protein of unknown function DUF220
AT1G23610	NA	1	8362864	8363675	811	0.991016	0.423958	0.0740643	0.995081	0.134802	0.00425094	0.00213225	-0.796597	-0.493308	0.303289	0.0141455	-0.597505	936	701.455	0.0227863	0.514242	0.0121246	0.00857759	6.55744	0.0286046	1.04244	0.857133	0.0143557	0.00700581	3	66	0.954545	8.1381	0.369914	protein_coding	NA	NA	unknown_protein;_BEST_Arabidopsis_thaliana_protein_match_is:_unknown_protein_(TAIR:AT1G23640,1);_Has_30201_Blast_hits_to_17322_proteins_in_780_species:_Archae_-_12;_Bacteria_-_1396;_Metazoa_-_17338;_Fungi_-_3422;_Plants_-_5037;_Viruses_-_0;_Other_Eukaryotes_-_2996_(source:_NCBI_BLink),				-
AT1G23660	NA	1	8371609	8372845	1236	0.9732	0.102434	0.0689172	0.976539	0.131882	0.00542984	0.00272232	-0.774634	-0.12606	0.648574	0.0182705	-0.585831	1103	992.316	6.99e-05	0.995675	2.18e-05	5.31e-05	1.41421	9.02e-05	7.89844	0.0011923	9.06e-05	0.00128215	2	136	0.985294	11.0032	0.161812	protein_coding	Domain_of_unknown_function_DUF220	NA	Domain_of_unknown_function_DUF220;_CONTAINS_InterPro_DOMAIN/s:_Protein_of_unknown_function_DUF220_(InterPro:IPR003863);_BEST_Arabidopsis_thaliana_protein_match_is:_unknown_protein_(TAIR:AT1G23640,1);_Has_149_Blast_hits_to_134_proteins_in_12_species:_Archae_-_0;_Bacteria_-_0;_Metazoa_-_0;_Fungi_-_0;_Plants_-_149;_Viruses_-_0;_Other_Eukaryotes_-_0_(source:_NCBI_BLink),	PF02713	Domain of unknown function DUF220	IPR003863	-|Protein of unknown function DUF220
AT1G23670	NA	1	8373282	8375897	2615	0.138357	0.338775	0.475987	0.307791	0.132512	0.0879725	0.145797	-0.272547	-0.432396	0.159849	-0.389008	0.0601268	1065.4	867.89	0.844529	0.696426	1.66471	1.29074	48.0012	3.09865	1.61062	4.27938	21.467	0.0450548	131	318	0.58805	12.1606	5.00956	protein_coding	Domain_of_unknown_function_(DUF220)	NA	Domain_of_unknown_function_(DUF220);_CONTAINS_InterPro_DOMAIN/s:_Protein_of_unknown_function_DUF220_(InterPro:IPR003863);_BEST_Arabidopsis_thaliana_protein_match_is:_Domain_of_unknown_function_DUF220_(TAIR:AT1G23600,2);_Has_138_Blast_hits_to_122_proteins_in_10_species:_Archae_-_0;_Bacteria_-_0;_Metazoa_-_0;_Fungi_-_0;_Plants_-_138;_Viruses_-_0;_Other_Eukaryotes_-_0_(source:_NCBI_BLink),	PF02713	Domain of unknown function DUF220	IPR003863	Protein of unknown function DUF220|-
AT1G23680	NA	1	8376687	8377156	469	0.123574	0.207185	0.3187	0.387331	0.133439	0.0926932	0.132654	-0.248978	-0.297171	0.0481921	-0.268829	-0.00309866	1010.89	1021.13	0.485499	0.652222	1.46894	1.20947	45.0473	1.94996	2.19477	5.46423	390.32	0.044562	27	54	0.5	11.5139	5.75693	protein_coding	Domain_of_unknown_function_(DUF220)	NA	Domain_of_unknown_function_(DUF220);_CONTAINS_InterPro_DOMAIN/s:_Protein_of_unknown_function_DUF220_(InterPro:IPR003863);_BEST_Arabidopsis_thaliana_protein_match_is:_Domain_of_unknown_function_DUF220_(TAIR:AT1G23600,2);_Has_82_Blast_hits_to_71_proteins_in_2_species:_Archae_-_0;_Bacteria_-_0;_Metazoa_-_0;_Fungi_-_0;_Plants_-_82;_Viruses_-_0;_Other_Eukaryotes_-_0_(source:_NCBI_BLink),	PF02713	Domain of unknown function DUF220	IPR003863	Protein of unknown function DUF220|-
AT1G23690	NA	1	8377262	8378769	1507	0.22338	0.259971	0.178027	0.650585	0.132349	0.0691641	0.0896903	-0.386874	-0.359579	0.0272945	-0.137882	-0.193516	1074.21	1063.87	0.721705	0.693161	1.17714	0.986925	22.5464	1.86548	1.9277	8.53734	5.09996	0.0209888	105	174	0.396552	11.5461	6.96749	protein_coding	Domain_of_unknown_function_DUF220	NA	Domain_of_unknown_function_DUF220;_CONTAINS_InterPro_DOMAIN/s:_Protein_of_unknown_function_DUF220_(InterPro:IPR003863);_BEST_Arabidopsis_thaliana_protein_match_is:_Domain_of_unknown_function_DUF220_(TAIR:AT1G23600,1);_Has_139_Blast_hits_to_124_proteins_in_10_species:_Archae_-_0;_Bacteria_-_0;_Metazoa_-_0;_Fungi_-_0;_Plants_-_139;_Viruses_-_0;_Other_Eukaryotes_-_0_(source:_NCBI_BLink),	PF02713	Domain of unknown function DUF220	IPR003863	Protein of unknown function DUF220|-
AT1G23700	NA	1	8379454	8381965	2511	0.629241	0.729087	0.798736	0.352594	0.131742	0.0299895	0.136939	-0.623473	-0.625369	0.0018963	-0.721963	0.0234993	1112.14	1107.06	0.341075	0.336015	2.10397	1.46367	20.808	0.547057	0.537306	2.91423	62.2858	0.0187098	131	162	0.191358	6.45161	5.21705	protein_coding	Protein_kinase_superfamily_protein	NA	Protein_kinase_superfamily_protein;_FUNCTIONS_IN:_protein_serine/threonine_kinase_activity,_protein_kinase_activity,_kinase_activity,_ATP_binding;_INVOLVED_IN:_protein_amino_acid_phosphorylation;_LOCATED_IN:_cellular_component_unknown;_EXPRESSED_IN:_15_plant_structures;_EXPRESSED_DURING:_4_anthesis,_LP,02_two_leaves_visible,_petal_differentiation_and_expansion_stage,_E_expanded_cotyledon_stage,_D_bilateral_stage;_CONTAINS_InterPro_DOMAIN/s:_Protein_kinase,_catalytic_domain_(InterPro:IPR000719),_Serine/threonine-protein_kinase_domain_(InterPro:IPR002290),_Tyrosine-protein_kinase,_catalytic_domain_(InterPro:IPR020635),_Serine/threonine-protein_kinase-like_domain_(InterPro:IPR017442),_Protein_kinase-like_domain_(InterPro:IPR011009);_BEST_Arabidopsis_thaliana_protein_match_is:_Protein_kinase_superfamily_protein_(TAIR:AT1G70430,1);_Has_103117_Blast_hits_to_102139_proteins_in_2791_species:_Archae_-_74;_Bacteria_-_10936;_Metazoa_-_39156;_Fungi_-_10487;_Plants_-_25171;_Viruses_-_401;_Other_Eukaryotes_-_16892_(source:_NCBI_BLink),	PF00069	Protein kinase domain	IPR011009,IPR000719	-|Protein kinase-like domain superfamily|Protein kinase domain
AT1G23710	NA	1	8385251	8386426	1175	0.799742	0.718894	0.914204	0.206001	0.13247	0.0221556	0.166517	-0.675229	-0.622161	0.0530676	-0.971579	0.154009	1066.93	1049.77	0.235866	0.365876	2.39414	1.63356	26.5103	0.349313	0.588074	2.46417	10.6069	0.0248473	56	74	0.243243	6.29787	4.76596	protein_coding	Protein_of_unknown_function_(DUF1645)	NA	Protein_of_unknown_function_(DUF1645);_CONTAINS_InterPro_DOMAIN/s:_Protein_of_unknown_function_DUF1645_(InterPro:IPR012442);_BEST_Arabidopsis_thaliana_protein_match_is:_Protein_of_unknown_function_(DUF1645)_(TAIR:AT1G70420,1);_Has_288_Blast_hits_to_282_proteins_in_52_species:_Archae_-_0;_Bacteria_-_6;_Metazoa_-_16;_Fungi_-_11;_Plants_-_191;_Viruses_-_0;_Other_Eukaryotes_-_64_(source:_NCBI_BLink),	PF07816	Protein of unknown function (DUF1645)	IPR012442	-|Protein of unknown function DUF1645, plant
AT1G23720	NA	1	8388655	8391540	2885	0.855957	0.834622	0.143473	0.918265	0.131949	0.0187533	0.0329721	-0.693435	-0.659905	0.0335294	-0.0960097	-0.448913	1099.82	1071.83	0.333671	0.444038	0.982013	0.681816	41.394	0.481185	0.672881	10.2283	1.51882	0.0376371	268	351	0.236467	12.1664	9.28943	protein_coding	Proline-rich_extensin-like_family_protein	NA	Proline-rich_extensin-like_family_protein;_FUNCTIONS_IN:_structural_constituent_of_cell_wall;_INVOLVED_IN:_plant-type_cell_wall_organization;_EXPRESSED_IN:_hypocotyl,_root,_carpel;_EXPRESSED_DURING:_petal_differentiation_and_expansion_stage;_CONTAINS_InterPro_DOMAIN/s:_Extensin-like_repeat_(InterPro:IPR006706);_BEST_Arabidopsis_thaliana_protein_match_is:_Proline-rich_extensin-like_family_protein_(TAIR:AT4G13390,1);_Has_541802_Blast_hits_to_61860_proteins_in_2130_species:_Archae_-_1218;_Bacteria_-_96253;_Metazoa_-_194950;_Fungi_-_87318;_Plants_-_78001;_Viruses_-_13090;_Other_Eukaryotes_-_70972_(source:_NCBI_BLink),	PF04554	Extensin-like region	IPR006706	Extensin domain|-	GO:0005199,GO:0009664
AT1G23730	NA	1	8395557	8398144	2587	0.37762	0.473251	0.124021	0.828055	0.132137	0.0484345	0.0585772	-0.512608	-0.522339	0.0097313	-0.0684505	-0.333451	1087.52	1051.57	0.723428	0.700817	0.788426	0.801296	29.9418	1.41127	1.34169	11.5182	2.40304	0.0275321	109	171	0.362573	6.60997	4.21337	protein_coding	beta_carbonic_anhydrase_3	NA	beta_carbonic_anhydrase_3_(BCA3);_FUNCTIONS_IN:_carbonate_dehydratase_activity,_zinc_ion_binding;_INVOLVED_IN:_carbon_utilization;_LOCATED_IN:_cytosol,_plasma_membrane,_membrane;_EXPRESSED_IN:_14_plant_structures;_EXPRESSED_DURING:_6_growth_stages;_CONTAINS_InterPro_DOMAIN/s:_Carbonic_anhydrase,_prokaryotic-like,_conserved_site_(InterPro:IPR015892),_Carbonic_anhydrase_(InterPro:IPR001765);_BEST_Arabidopsis_thaliana_protein_match_is:_beta_carbonic_anhydrase_4_(TAIR:AT1G70410,1);_Has_5075_Blast_hits_to_5060_proteins_in_1504_species:_Archae_-_26;_Bacteria_-_3914;_Metazoa_-_59;_Fungi_-_205;_Plants_-_361;_Viruses_-_0;_Other_Eukaryotes_-_510_(source:_NCBI_BLink),	PF00484	Carbonic anhydrase	IPR036874,IPR015892,IPR001765	-|Carbonic anhydrase superfamily|Carbonic anhydrase, prokaryotic-like, conserved site|Carbonic anhydrase
AT1G23740	NA	1	8398115	8399749	1634	0.0936659	0.0564565	0.177724	0.451621	0.132375	0.100739	0.12124	-0.19408	-0.00716492	0.186915	-0.137638	-0.0511845	1073.05	1066.9	1.14115	1.26439	1.08261	1.07865	36.3718	5.8798	176.47	7.86558	21.0737	0.0338957	80	109	0.266055	6.67075	4.89596	protein_coding	Oxidoreductase,_zinc-binding_dehydrogenase_family_protein	NA	Oxidoreductase,_zinc-binding_dehydrogenase_family_protein;_FUNCTIONS_IN:_oxidoreductase_activity,_zinc_ion_binding;_INVOLVED_IN:_response_to_cold;_LOCATED_IN:_in_6_components;_EXPRESSED_IN:_22_plant_structures;_EXPRESSED_DURING:_14_growth_stages;_CONTAINS_InterPro_DOMAIN/s:_GroES-like_(InterPro:IPR011032),_Alcohol_dehydrogenase_GroES-like_(InterPro:IPR013154),_Quinone_oxidoreductase/zeta-crystallin,_conserved_site_(InterPro:IPR002364),_Alcohol_dehydrogenase,_C-terminal_(InterPro:IPR013149),_Alcohol_dehydrogenase_superfamily,_zinc-containing_(InterPro:IPR002085);_BEST_Arabidopsis_thaliana_protein_match_is:_Oxidoreductase,_zinc-binding_dehydrogenase_family_protein_(TAIR:AT4G13010,1);_Has_40144_Blast_hits_to_39997_proteins_in_2741_species:_Archae_-_622;_Bacteria_-_25898;_Metazoa_-_1494;_Fungi_-_3833;_Plants_-_1284;_Viruses_-_3;_Other_Eukaryotes_-_7010_(source:_NCBI_BLink),	PF13602,PF08240	Zinc-binding dehydrogese|Alcohol dehydrogese GroES-like domain	IPR044626,IPR011032,IPR020843,IPR002364,IPR036291,IPR013154	-|DPH-dependent oxidoreductase AOR-like|GroES-like superfamily|Polyketide synthase, enoylreductase domain|Quinone oxidoreductase/zeta-crystallin, conserved site|D(P)-binding domain superfamily|Alcohol dehydrogese, N-termil
AT1G23750	NA	1	8400151	8401487	1336	0.538266	0.566133	0.679862	0.455822	0.13178	0.0352058	0.11991	-0.591717	-0.567079	0.0246387	-0.571332	-0.0541	1109.56	1101.49	0.313172	0.40958	1.91668	1.36031	10.2215	0.529259	0.722263	3.35475	25.1444	0.00921228	45	94	0.521277	7.03593	3.36826	protein_coding	Nucleic_acid-binding,_OB-fold-like_protein	NA	Nucleic_acid-binding,_OB-fold-like_protein;_CONTAINS_InterPro_DOMAIN/s:_Nucleic_acid-binding,_OB-fold-like_(InterPro:IPR016027),_Nucleic_acid-binding,_OB-fold_(InterPro:IPR012340);_BEST_Arabidopsis_thaliana_protein_match_is:_Nucleic_acid-binding,_OB-fold-like_protein_(TAIR:AT1G10590,2);_Has_249_Blast_hits_to_249_proteins_in_61_species:_Archae_-_55;_Bacteria_-_0;_Metazoa_-_0;_Fungi_-_0;_Plants_-_169;_Viruses_-_0;_Other_Eukaryotes_-_25_(source:_NCBI_BLink),			IPR012340	-|Nucleic acid-binding, OB-fold
AT1G23760	JP630;PG3	1	8402046	8404301	2255	0.630037	0.553373	0.920827	0.15908	0.132234	0.0303659	0.1778	-0.623717	-0.56164	0.0620774	-0.992928	0.206225	1081.68	1084.66	0.446536	0.515444	2.4661	1.64648	34.4601	0.715928	0.917748	2.48366	7.98389	0.031858	135	196	0.311224	8.6918	5.9867	protein_coding	BURP_domain-containing_protein	Encodes_aromatic_rich_glycoprotein_JP630,	JP630;_CONTAINS_InterPro_DOMAIN/s:_BURP_(InterPro:IPR004873);_BEST_Arabidopsis_thaliana_protein_match_is:_polygalacturonase_2_(TAIR:AT1G70370,2);_Has_1783_Blast_hits_to_1423_proteins_in_248_species:_Archae_-_0;_Bacteria_-_362;_Metazoa_-_287;_Fungi_-_197;_Plants_-_556;_Viruses_-_4;_Other_Eukaryotes_-_377_(source:_NCBI_BLink),	PF03181	BURP domain	IPR004873	BURP domain|-
AT1G23770	NA	1	8405214	8406266	1052	0.383723	0.528923	0.181357	0.774019	0.131797	0.0476137	0.0686564	-0.515801	-0.549833	0.0340318	-0.142085	-0.286479	1108.58	1105.9	0.510603	0.44795	1.1335	0.918146	19.2785	0.989923	0.814702	7.97763	3.20493	0.0173903	52	74	0.297297	7.03422	4.94297	protein_coding	F-box_family_protein	NA	F-box_family_protein;_CONTAINS_InterPro_DOMAIN/s:_F-box_domain,_cyclin-like_(InterPro:IPR001810),_F-box_domain,_Skp2-like_(InterPro:IPR022364);_BEST_Arabidopsis_thaliana_protein_match_is:_F-box_family_protein_(TAIR:AT1G23780,1);_Has_268_Blast_hits_to_268_proteins_in_53_species:_Archae_-_0;_Bacteria_-_0;_Metazoa_-_119;_Fungi_-_0;_Plants_-_143;_Viruses_-_0;_Other_Eukaryotes_-_6_(source:_NCBI_BLink),	PF12937	F-box-like	IPR001810,IPR036047	-|F-box domain|F-box-like domain superfamily
AT1G23780	NA	1	8406686	8408525	1839	0.0172852	0.00228107	0.256822	0.154993	0.133431	0.148168	0.180497	0.0897095	0.488727	0.399017	-0.217087	0.212252	1012.34	899.317	1.24541	1.36465	1.12759	1.23479	60.3164	13.8827	2.79224	5.19415	5.81758	0.0595809	90	186	0.516129	10.1142	4.89396	protein_coding	F-box_family_protein	NA	F-box_family_protein;_CONTAINS_InterPro_DOMAIN/s:_F-box_domain,_cyclin-like_(InterPro:IPR001810),_F-box_domain,_Skp2-like_(InterPro:IPR022364);_BEST_Arabidopsis_thaliana_protein_match_is:_F-box_family_protein_(TAIR:AT1G23770,1);_Has_310_Blast_hits_to_310_proteins_in_54_species:_Archae_-_0;_Bacteria_-_0;_Metazoa_-_148;_Fungi_-_0;_Plants_-_156;_Viruses_-_0;_Other_Eukaryotes_-_6_(source:_NCBI_BLink),	PF00646	F-box domain	IPR001810,IPR036047	F-box domain|F-box-like domain superfamily|-	GO:0005515
AT1G23790	NA	1	8409963	8412041	2078	0.015731	0.00288698	0.421565	0.0874106	0.132374	0.149876	0.201462	0.106365	0.455511	0.349147	-0.346947	0.311731	1074.33	964.462	1.25786	1.36888	1.39982	1.3344	57.041	11.8259	3.00514	4.03468	4.2806	0.0530943	81	156	0.480769	7.50722	3.89798	protein_coding	Plant_protein_of_unknown_function_(DUF936)	NA	Plant_protein_of_unknown_function_(DUF936);_CONTAINS_InterPro_DOMAIN/s:_Protein_of_unknown_function_DUF936,_plant_(InterPro:IPR010341);_BEST_Arabidopsis_thaliana_protein_match_is:_Plant_protein_of_unknown_function_(DUF936)_(TAIR:AT1G70340,1);_Has_265_Blast_hits_to_216_proteins_in_30_species:_Archae_-_0;_Bacteria_-_7;_Metazoa_-_9;_Fungi_-_7;_Plants_-_237;_Viruses_-_0;_Other_Eukaryotes_-_5_(source:_NCBI_BLink),	PF06075	Plant protein of unknown function (DUF936)	IPR010341	-|Protein of unknown function DUF936, plant
AT1G23800	ALDH2B;ALDH2B7	1	8412051	8414879	2828	0.107236	0.0442314	0.718049	0.126348	0.13184	0.0959394	0.186927	-0.220142	0.0410929	0.261235	-0.613908	0.249538	1106.14	1062.79	1.07039	1.23322	1.93036	1.4687	27.9306	4.86229	30.0106	3.14438	5.88566	0.0252506	132	173	0.236994	6.1174	4.66761	protein_coding	aldehyde_dehydrogenase_2B7	Encodes_a_mitochondrial_aldehyde_dehydrogenase;_nuclear_gene_for_mitochondrial_product,	aldehyde_dehydrogenase_2B7_(ALDH2B7);_FUNCTIONS_IN:_3-chloroallyl_aldehyde_dehydrogenase_activity,_aldehyde_dehydrogenase_(NAD)_activity;_INVOLVED_IN:_oxidation_reduction,_metabolic_process;_LOCATED_IN:_mitochondrion;_EXPRESSED_IN:_13_plant_structures;_EXPRESSED_DURING:_LP,06_six_leaves_visible,_4_anthesis,_LP,10_ten_leaves_visible,_4_leaf_senescence_stage,_petal_differentiation_and_expansion_stage;_CONTAINS_InterPro_DOMAIN/s:_Aldehyde/histidinol_dehydrogenase_(InterPro:IPR016161),_Aldehyde_dehydrogenase_(InterPro:IPR015590),_Aldehyde_dehydrogenase,_N-terminal_(InterPro:IPR016162),_Aldehyde_dehydrogenase,_conserved_site_(InterPro:IPR016160);_BEST_Arabidopsis_thaliana_protein_match_is:_aldehyde_dehydrogenase_2B4_(TAIR:AT3G48000,1);_Has_60835_Blast_hits_to_60447_proteins_in_2994_species:_Archae_-_474;_Bacteria_-_34339;_Metazoa_-_2649;_Fungi_-_2135;_Plants_-_1675;_Viruses_-_0;_Other_Eukaryotes_-_19563_(source:_NCBI_BLink),	PF00171	Aldehyde dehydrogese family	IPR016162,IPR016161,IPR016163,IPR015590,IPR029510,IPR016160	Aldehyde dehydrogese, N-termil|Aldehyde/histidinol dehydrogese|Aldehyde dehydrogese, C-termil|-|Aldehyde dehydrogese domain|Aldehyde dehydrogese, glutamic acid active site|Aldehyde dehydrogese, cysteine active site	GO:0016491
AT1G23820	NA	1	8420265	8422985	2720	0.64065	0.736857	0.789161	0.368373	0.131875	0.0294943	0.13433	-0.627295	-0.62781	0.0005145	-0.707566	0.0110331	1103.79	1100.33	0.512493	0.517142	2.11855	1.4517	23.7228	0.816988	0.823725	2.99414	131.577	0.0214922	127	192	0.338542	7.05882	4.66912	protein_coding	spermidine_synthase_1	Spermidine_synthase,	spermidine_synthase_1_(SPDS1);_FUNCTIONS_IN:_spermidine_synthase_activity;_INVOLVED_IN:_spermidine_biosynthetic_process;_LOCATED_IN:_cellular_component_unknown;_EXPRESSED_IN:_25_plant_structures;_EXPRESSED_DURING:_15_growth_stages;_CONTAINS_InterPro_DOMAIN/s:_Spermine_synthase_(InterPro:IPR001045);_BEST_Arabidopsis_thaliana_protein_match_is:_spermidine_synthase_2_(TAIR:AT1G70310,1);_Has_5258_Blast_hits_to_5255_proteins_in_1502_species:_Archae_-_169;_Bacteria_-_2896;_Metazoa_-_353;_Fungi_-_199;_Plants_-_416;_Viruses_-_0;_Other_Eukaryotes_-_1225_(source:_NCBI_BLink),	PF01564,PF17284	Spermine/spermidine synthase domain|Spermidine synthase tetramerisation domain	IPR001045,IPR035246,IPR029063,IPR030374,IPR030373,IPR037163	-|Spermidine/spermine synthases|Spermidine synthase, tetramerisation domain|S-adenosyl-L-methionine-dependent methyltransferase|Polyamine biosynthesis domain|Polyamine biosynthesis domain, conserved site|Spermidine synthase, tetramerisation domain superfamily
AT1G23830	NA	1	8422960	8424088	1128	0.920852	0.942474	0.125837	0.933666	0.13164	0.0136281	0.0241228	-0.723183	-0.709644	0.0135388	-0.0708458	-0.487983	1118.47	1118.25	0.196309	0.209404	0.891157	0.592087	8.40844	0.271451	0.295083	12.5788	1.21334	0.00751778	59	65	0.0923077	5.76241	5.2305	protein_coding	NA	NA	unknown_protein;_FUNCTIONS_IN:_molecular_function_unknown;_INVOLVED_IN:_biological_process_unknown;_LOCATED_IN:_endomembrane_system;_EXPRESSED_IN:_12_plant_structures;_EXPRESSED_DURING:_9_growth_stages;_BEST_Arabidopsis_thaliana_protein_match_is:_unknown_protein_(TAIR:AT1G23840,1);_Has_57_Blast_hits_to_52_proteins_in_7_species:_Archae_-_0;_Bacteria_-_0;_Metazoa_-_0;_Fungi_-_0;_Plants_-_57;_Viruses_-_0;_Other_Eukaryotes_-_0_(source:_NCBI_BLink),				-
AT1G23840	NA	1	8424297	8425376	1079	0.735908	0.894679	0.247625	0.840277	0.131621	0.0246396	0.0554965	-0.655604	-0.682617	0.0270135	-0.208433	-0.345508	1119.77	1119.43	0.361716	0.324473	1.38949	0.918865	9.47615	0.551729	0.475337	6.66635	2.65946	0.00846258	48	61	0.213115	5.65338	4.44856	protein_coding	NA	NA	unknown_protein;_LOCATED_IN:_endomembrane_system;_EXPRESSED_IN:_18_plant_structures;_EXPRESSED_DURING:_12_growth_stages;_BEST_Arabidopsis_thaliana_protein_match_is:_unknown_protein_(TAIR:AT1G23850,1);_Has_53_Blast_hits_to_48_proteins_in_5_species:_Archae_-_0;_Bacteria_-_0;_Metazoa_-_0;_Fungi_-_0;_Plants_-_53;_Viruses_-_0;_Other_Eukaryotes_-_0_(source:_NCBI_BLink),				-
AT1G23850	NA	1	8425739	8427235	1496	0.659414	0.715722	0.609355	0.56412	0.13171	0.0284123	0.102652	-0.632944	-0.621089	0.011855	-0.501266	-0.131868	1114.05	1110.31	0.414716	0.44213	1.91595	1.2784	11.3081	0.655217	0.711863	3.82221	9.69454	0.0101504	57	82	0.304878	5.48128	3.81016	protein_coding	NA	NA	unknown_protein;_BEST_Arabidopsis_thaliana_protein_match_is:_unknown_protein_(TAIR:AT1G23840,1);_Has_47_Blast_hits_to_40_proteins_in_5_species:_Archae_-_0;_Bacteria_-_0;_Metazoa_-_0;_Fungi_-_0;_Plants_-_47;_Viruses_-_0;_Other_Eukaryotes_-_0_(source:_NCBI_BLink),				-
AT1G23860	At-RSZ21;RSZP21;SRZ-21;SRZ21	1	8427356	8429498	2142	0.826845	0.668817	0.344813	0.80361	0.131744	0.0201507	0.0630803	-0.683765	-0.604673	0.0790924	-0.289066	-0.311914	1111.91	1108.71	0.264537	0.446815	1.5207	1.00985	16.2655	0.386883	0.738938	5.26073	3.23759	0.0146284	76	124	0.387097	5.78898	3.54809	protein_coding	RS-containing_zinc_finger_protein_21	Encodes_a_9G8-like_serine-arginine_rich_(SR)_protein_that_interacts_in_vivo_with_U1-70K,_a_U1_small_nuclear_ribonucleoprotein_70-kDa_protein_that_is_involved_in_nuclear_precursor_mRNA_processing,	RS-containing_zinc_finger_protein_21_(RSZP21);_FUNCTIONS_IN:_protein_binding;_INVOLVED_IN:_nuclear_mRNA_splicing,_via_spliceosome;_LOCATED_IN:_nuclear_speck,_nucleus;_EXPRESSED_IN:_24_plant_structures;_EXPRESSED_DURING:_13_growth_stages;_CONTAINS_InterPro_DOMAIN/s:_RNA_recognition_motif,_RNP-1_(InterPro:IPR000504),_Nucleotide-binding,_alpha-beta_plait_(InterPro:IPR012677),_Zinc_finger,_CCHC-type_(InterPro:IPR001878);_BEST_Arabidopsis_thaliana_protein_match_is:_serine/arginine-rich_22_(TAIR:AT4G31580,2);_Has_6291_Blast_hits_to_5531_proteins_in_385_species:_Archae_-_0;_Bacteria_-_201;_Metazoa_-_3437;_Fungi_-_488;_Plants_-_1566;_Viruses_-_48;_Other_Eukaryotes_-_551_(source:_NCBI_BLink),	PF00098,PF00076	Zinc knuckle|R recognition motif. (a.k.a. RRM, RBD, or RNP domain)	IPR036875,IPR001878,IPR000504,IPR012677,IPR035979	Zinc finger, CCHC-type superfamily|Zinc finger, CCHC-type|R recognition motif domain|-|Nucleotide-binding alpha-beta plait domain superfamily|R-binding domain superfamily	GO:0003676,GO:0008270
AT1G23870	NA	1	8432179	8435656	3477	0.47701	0.516591	0.653824	0.454649	0.131785	0.0394105	0.12002	-0.566031	-0.544087	0.0219442	-0.544273	-0.0534229	1109.44	1106.14	0.509033	0.522726	1.84858	1.33721	21.6754	0.899303	0.96074	3.39641	25.0306	0.0195371	99	123	0.195122	3.53753	2.84728	protein_coding	trehalose-phosphatase/synthase_9	Encodes_an_enzyme_putatively_involved_in_trehalose_biosynthesis,_The_protein_has_a_trehalose_synthase_(TPS)-like_domain_that_may_or_may_not_be_active_as_well_as_a_trehalose_phosphatase_(TPP)-like_domain,	trehalose-phosphatase/synthase_9_(TPS9);_FUNCTIONS_IN:_transferase_activity,_transferring_glycosyl_groups,_trehalose-phosphatase_activity;_INVOLVED_IN:_trehalose_biosynthetic_process,_metabolic_process;_EXPRESSED_IN:_27_plant_structures;_EXPRESSED_DURING:_15_growth_stages;_CONTAINS_InterPro_DOMAIN/s:_HAD-superfamily_hydrolase,_subfamily_IIB_(InterPro:IPR006379),_Glycosyl_transferase,_family_20_(InterPro:IPR001830),_Trehalose-phosphatase_(InterPro:IPR003337);_BEST_Arabidopsis_thaliana_protein_match_is:_trehalose-6-phosphatase_synthase_S8_(TAIR:AT1G70290,1);_Has_4900_Blast_hits_to_4828_proteins_in_1062_species:_Archae_-_56;_Bacteria_-_2863;_Metazoa_-_236;_Fungi_-_655;_Plants_-_621;_Viruses_-_0;_Other_Eukaryotes_-_469_(source:_NCBI_BLink),	PF02358,PF00982	Trehalose-phosphatase|Glycosyltransferase family 20	IPR003337,IPR006379,IPR023214,IPR001830,IPR036412	Trehalose-phosphatase|HAD-superfamily hydrolase, subfamily IIB|-|HAD superfamily|Glycosyl transferase, family 20|HAD-like superfamily	GO:0003824,GO:0005992
AT1G23880	NA	1	8435657	8438745	3088	0.00447292	0.00880351	0.123377	0.113937	0.132645	0.181679	0.191831	0.299399	0.304538	0.005139	-0.0667456	0.266408	1059.37	1047.77	1.37471	1.33822	0.999588	1.14692	68.8011	4.59158	4.39425	14.9761	4.30513	0.0649456	148	215	0.311628	6.96244	4.79275	protein_coding	NHL_domain-containing_protein	NA	NHL_domain-containing_protein;_CONTAINS_InterPro_DOMAIN/s:_NHL_repeat_(InterPro:IPR001258),_Six-bladed_beta-propeller,_TolB-like_(InterPro:IPR011042);_BEST_Arabidopsis_thaliana_protein_match_is:_NHL_domain-containing_protein_(TAIR:AT1G70280,2);_Has_2830_Blast_hits_to_1270_proteins_in_217_species:_Archae_-_77;_Bacteria_-_1235;_Metazoa_-_81;_Fungi_-_0;_Plants_-_196;_Viruses_-_0;_Other_Eukaryotes_-_1241_(source:_NCBI_BLink),	PF01436	NHL repeat	IPR001258,IPR011042	-|NHL repeat|Six-bladed beta-propeller, TolB-like
AT1G23890	NA	1	8438766	8440866	2100	0.00538266	0.00794811	0.209552	0.0886215	0.132617	0.175369	0.201103	0.261083	0.321371	0.060288	-0.172526	0.309076	1060.2	1024.01	1.36216	1.35592	1.25537	1.22493	62.2576	5.21734	4.21916	7.27636	3.96318	0.0587223	172	207	0.169082	9.85714	8.19048	protein_coding	NHL_domain-containing_protein	NA	NHL_domain-containing_protein;_FUNCTIONS_IN:_molecular_function_unknown;_INVOLVED_IN:_biological_process_unknown;_LOCATED_IN:_endomembrane_system;_EXPRESSED_IN:_24_plant_structures;_EXPRESSED_DURING:_13_growth_stages;_CONTAINS_InterPro_DOMAIN/s:_NHL_repeat,_subgroup_(InterPro:IPR013017),_NHL_repeat_(InterPro:IPR001258),_Six-bladed_beta-propeller,_TolB-like_(InterPro:IPR011042);_BEST_Arabidopsis_thaliana_protein_match_is:_NHL_domain-containing_protein_(TAIR:AT1G23880,1);_Has_3260_Blast_hits_to_1426_proteins_in_249_species:_Archae_-_112;_Bacteria_-_1411;_Metazoa_-_144;_Fungi_-_0;_Plants_-_190;_Viruses_-_0;_Other_Eukaryotes_-_1403_(source:_NCBI_BLink),	PF01436	NHL repeat	IPR011042,IPR013017,IPR001258	-|Six-bladed beta-propeller, TolB-like|NHL repeat, subgroup|NHL repeat
AT1G23900	GAMMA-ADAPTIN_1;Gamma-ADR	1	8441146	8447519	6373	0.00333573	0.00620166	0.17587	0.0700798	0.132333	0.189098	0.209185	0.347147	0.356271	0.0091241	-0.135526	0.347791	1076.39	1000.48	1.41382	1.35322	1.20379	1.20876	50.0455	4.07268	3.7983	8.88241	3.47554	0.0464937	259	402	0.355721	6.30786	4.06402	protein_coding	gamma-adaptin_1	Encodes_large_subunit_of_the_heterotetrameric_adaptor_protein_complex_AP-1,_AP-1_is_required_for_clathrin_coated_vesicles_budding_from_the_trans-Golgi_network_or_plasma_membrane	gamma-adaptin_1_(GAMMA-ADAPTIN_1);_FUNCTIONS_IN:_protein_transporter_activity,_clathrin_binding,_binding;_INVOLVED_IN:_vesicle-mediated_transport;_LOCATED_IN:_AP-1_adaptor_complex;_CONTAINS_InterPro_DOMAIN/s:_Adaptor_protein_complex_AP-1,_gamma_subunit_(InterPro:IPR017107),_Clathrin_adaptor,_alpha/beta/gamma-adaptin,_appendage,_Ig-like_subdomain_(InterPro:IPR008152),_Armadillo-like_helical_(InterPro:IPR011989),_Armadillo-type_fold_(InterPro:IPR016024),_Clathrin_adaptor,_gamma-adaptin,_appendage_(InterPro:IPR008153),_Clathrin/coatomer_adaptor,_adaptin-like,_appendage,_Ig-like_subdomain_(InterPro:IPR013041),_Clathrin/coatomer_adaptor,_adaptin-like,_N-terminal_(InterPro:IPR002553);_BEST_Arabidopsis_thaliana_protein_match_is:_Adaptor_protein_complex_AP-1,_gamma_subunit_(TAIR:AT1G60070,1);_Has_3543_Blast_hits_to_3448_proteins_in_308_species:_Archae_-_0;_Bacteria_-_4;_Metazoa_-_1517;_Fungi_-_967;_Plants_-_387;_Viruses_-_0;_Other_Eukaryotes_-_668_(source:_NCBI_BLink),	PF02883,PF01602	Adaptin C-termil domain|Adaptin N termil region	IPR013041,IPR017107,IPR008153,IPR008152,IPR016024,IPR011989,IPR002553	Clathrin adaptor, appendage, Ig-like subdomain superfamily|Adaptor protein complex AP-1, gamma subunit|Gamma-adaptin ear (GAE) domain|Clathrin adaptor, alpha/beta/gamma-adaptin, appendage, Ig-like subdomain|-|Armadillo-type fold|Armadillo-like helical|Clathrin/coatomer adaptor, adaptin-like, N-termil
AT1G23940	NA	1	8466094	8469346	3252	0.981881	0.947856	0.0722855	0.984107	0.133236	0.00463156	0.0023284	-0.786348	-0.714157	0.0721908	0.0154731	-0.591789	1022.6	590.353	0.0375337	0.368617	0.0198411	0.0143668	51.4956	0.0477317	0.516157	1.2823	0.0242768	0.0503576	5	167	0.97006	5.1353	0.153752	protein_coding	ARM_repeat_superfamily_protein	NA	ARM_repeat_superfamily_protein;_FUNCTIONS_IN:_binding;_INVOLVED_IN:_intracellular_protein_transport,_vesicle-mediated_transport;_LOCATED_IN:_membrane_coat;_CONTAINS_InterPro_DOMAIN/s:_Armadillo-like_helical_(InterPro:IPR011989),_Armadillo-type_fold_(InterPro:IPR016024),_Clathrin/coatomer_adaptor,_adaptin-like,_N-terminal_(InterPro:IPR002553);_BEST_Arabidopsis_thaliana_protein_match_is:_gamma-adaptin_1_(TAIR:AT1G23900,2);_Has_2143_Blast_hits_to_1692_proteins_in_293_species:_Archae_-_0;_Bacteria_-_0;_Metazoa_-_982;_Fungi_-_444;_Plants_-_311;_Viruses_-_0;_Other_Eukaryotes_-_406_(source:_NCBI_BLink),	PF01602	Adaptin N termil region	IPR016024,IPR002553,IPR011989	-|Armadillo-type fold|Clathrin/coatomer adaptor, adaptin-like, N-termil|Armadillo-like helical
AT1G23950	NA	1	8469534	8471417	1883	0.508472	0.135545	0.861257	0.228819	0.132148	0.037511	0.161023	-0.57956	-0.18888	0.39068	-0.832985	0.130989	1086.95	976.481	0.499529	0.981543	2.32752	1.56609	32.5126	0.861911	5.19665	2.7942	11.9559	0.0299117	42	104	0.596154	5.5231	2.23048	protein_coding	Protein_of_unknown_function_(DUF626)	NA	Protein_of_unknown_function_(DUF626);_CONTAINS_InterPro_DOMAIN/s:_Protein_of_unknown_function_DUF626,_Arabidopsis_thaliana_(InterPro:IPR006462);_BEST_Arabidopsis_thaliana_protein_match_is:_Protein_of_unknown_function_(DUF626)_(TAIR:AT1G23970,2);_Has_156_Blast_hits_to_155_proteins_in_3_species:_Archae_-_0;_Bacteria_-_2;_Metazoa_-_0;_Fungi_-_0;_Plants_-_154;_Viruses_-_0;_Other_Eukaryotes_-_0_(source:_NCBI_BLink),	PF04776	Protein MS5	IPR006462	-|Protein MS5
AT1G23970	NA	1	8482013	8483875	1862	0.440431	0.318815	0.749461	0.340182	0.132489	0.0429902	0.14024	-0.548065	-0.415838	0.132228	-0.652651	0.0338381	1067.41	1033.47	0.712508	0.86712	1.95582	1.43345	58.9321	1.30004	2.08524	2.99674	42.362	0.0552101	65	106	0.386792	5.6928	3.49087	protein_coding	Protein_of_unknown_function_(DUF626)	NA	Protein_of_unknown_function_(DUF626);_CONTAINS_InterPro_DOMAIN/s:_Protein_of_unknown_function_DUF626,_Arabidopsis_thaliana_(InterPro:IPR006462);_BEST_Arabidopsis_thaliana_protein_match_is:_Protein_of_unknown_function_(DUF626)_(TAIR:AT1G23950,3);_Has_197_Blast_hits_to_195_proteins_in_2_species:_Archae_-_0;_Bacteria_-_0;_Metazoa_-_0;_Fungi_-_0;_Plants_-_197;_Viruses_-_0;_Other_Eukaryotes_-_0_(source:_NCBI_BLink),	PF04776	Protein MS5	IPR006462	-|Protein MS5
AT1G23980	NA	1	8484703	8486002	1299	0.450931	0.58513	0.396246	0.642903	0.131883	0.0415476	0.0903408	-0.553376	-0.574909	0.0215326	-0.328989	-0.18853	1103.16	1104.47	0.531872	0.49378	1.71335	1.1367	18.7713	0.96114	0.858885	5.20794	6.02928	0.017016	45	53	0.150943	4.08006	3.4642	protein_coding	RING/U-box_superfamily_protein	NA	RING/U-box_superfamily_protein;_FUNCTIONS_IN:_zinc_ion_binding;_EXPRESSED_IN:_21_plant_structures;_EXPRESSED_DURING:_13_growth_stages;_CONTAINS_InterPro_DOMAIN/s:_Zinc_finger,_RING-type_(InterPro:IPR001841),_Zinc_finger,_C3HC4_RING-type_(InterPro:IPR018957);_BEST_Arabidopsis_thaliana_protein_match_is:_RING/U-box_superfamily_protein_(TAIR:AT5G40250,1);_Has_9283_Blast_hits_to_9263_proteins_in_297_species:_Archae_-_0;_Bacteria_-_6;_Metazoa_-_2141;_Fungi_-_689;_Plants_-_5036;_Viruses_-_72;_Other_Eukaryotes_-_1339_(source:_NCBI_BLink),	PF13639	Ring finger domain	IPR001841,IPR013083	Zinc finger, RING-type|-|Zinc finger, RING/FYVE/PHD-type
AT1G24020	NA	1	8500400	8502065	1665	0.313218	0.30185	0.85823	0.157226	0.13222	0.0556707	0.178598	-0.468928	-0.400005	0.0689231	-0.827394	0.209431	1082.75	1004.05	0.495352	0.555105	2.11038	1.57531	39.42	1.05635	1.38775	2.55063	7.52184	0.0364072	57	110	0.481818	6.60661	3.42342	protein_coding	MLP-like_protein_423	NA	MLP-like_protein_423_(MLP423);_INVOLVED_IN:_response_to_biotic_stimulus,_defense_response;_LOCATED_IN:_membrane;_EXPRESSED_IN:_23_plant_structures;_EXPRESSED_DURING:_15_growth_stages;_CONTAINS_InterPro_DOMAIN/s:_Bet_v_I_allergen_(InterPro:IPR000916);_BEST_Arabidopsis_thaliana_protein_match_is:_MLP-like_protein_28_(TAIR:AT1G70830,3);_Has_1440_Blast_hits_to_1404_proteins_in_125_species:_Archae_-_0;_Bacteria_-_6;_Metazoa_-_0;_Fungi_-_0;_Plants_-_1432;_Viruses_-_0;_Other_Eukaryotes_-_2_(source:_NCBI_BLink),	PF00407	Pathogenesis-related protein Bet v 1 family	IPR024949,IPR000916,IPR023393	-|Bet v I type allergen|Bet v I/Major latex protein|START-like domain superfamily
AT1G24030	NA	1	8503234	8505460	2226	0.0854782	0.106676	0.981985	0.00450297	0.132255	0.103437	0.307121	-0.176513	-0.13406	0.0424526	-1.37156	0.791891	1080.41	1078.15	0.632674	0.599737	2.64204	1.82439	35.5194	3.58429	4.47364	1.9263	2.30384	0.0328758	167	190	0.121053	8.53549	7.50225	protein_coding	Protein_kinase_superfamily_protein	NA	Protein_kinase_superfamily_protein;_FUNCTIONS_IN:_protein_serine/threonine_kinase_activity,_protein_kinase_activity,_kinase_activity,_ATP_binding;_INVOLVED_IN:_protein_amino_acid_phosphorylation;_EXPRESSED_IN:_12_plant_structures;_EXPRESSED_DURING:_4_anthesis,_petal_differentiation_and_expansion_stage;_CONTAINS_InterPro_DOMAIN/s:_Protein_kinase,_ATP_binding_site_(InterPro:IPR017441),_Protein_kinase,_catalytic_domain_(InterPro:IPR000719),_Serine/threonine-protein_kinase-like_domain_(InterPro:IPR017442),_Protein_kinase-like_domain_(InterPro:IPR011009),_Serine/threonine-protein_kinase,_active_site_(InterPro:IPR008271);_BEST_Arabidopsis_thaliana_protein_match_is:_Protein_kinase_superfamily_protein_(TAIR:AT5G18610,2);_Has_120319_Blast_hits_to_118974_proteins_in_4454_species:_Archae_-_114;_Bacteria_-_14029;_Metazoa_-_43843;_Fungi_-_10580;_Plants_-_33748;_Viruses_-_447;_Other_Eukaryotes_-_17558_(source:_NCBI_BLink),	PF00069	Protein kinase domain	IPR008271,IPR000719,IPR017441,IPR011009	-|Serine/threonine-protein kinase, active site|Protein kinase domain|Protein kinase, ATP binding site|Protein kinase-like domain superfamily
AT1G24040	NA	1	8503777	8506803	3026	0.0424548	0.0634423	0.95152	0.00658418	0.132344	0.123868	0.290986	-0.0520617	-0.0294309	0.0226308	-1.12503	0.718184	1075.19	1071.77	0.872478	0.84507	2.48094	1.72598	40.3487	16.7585	28.7137	2.20523	2.40326	0.0375272	199	236	0.15678	7.79907	6.57634	protein_coding	Acyl-CoA_N-acyltransferases_(NAT)_superfamily_protein	NA	Acyl-CoA_N-acyltransferases_(NAT)_superfamily_protein;_FUNCTIONS_IN:_N-acetyltransferase_activity;_INVOLVED_IN:_metabolic_process;_LOCATED_IN:_chloroplast;_EXPRESSED_IN:_22_plant_structures;_EXPRESSED_DURING:_13_growth_stages;_CONTAINS_InterPro_DOMAIN/s:_GCN5-related_N-acetyltransferase,_C-terminal_(InterPro:IPR022610),_Acyl-CoA_N-acyltransferase_(InterPro:IPR016181);_Has_119_Blast_hits_to_119_proteins_in_41_species:_Archae_-_9;_Bacteria_-_28;_Metazoa_-_4;_Fungi_-_0;_Plants_-_68;_Viruses_-_0;_Other_Eukaryotes_-_10_(source:_NCBI_BLink),	PF00583	Acetyltransferase (GT) family	IPR000182,IPR016181	GT domain|-|Acyl-CoA N-acyltransferase	GO:0008080
AT1G24050	NA	1	8507010	8508864	1854	0.608468	0.513562	0.408659	0.701669	0.131705	0.031099	0.0811687	-0.61647	-0.543006	0.0734635	-0.338187	-0.229297	1114.38	1113.66	0.494979	0.684497	1.65243	1.11177	13.8245	0.802924	1.26057	4.88614	4.84861	0.0124055	65	96	0.322917	5.17799	3.50593	protein_coding	RNA-processing,_Lsm_domain	NA	RNA-processing,_Lsm_domain;_CONTAINS_InterPro_DOMAIN/s:_RNA-processing,_Lsm_domain_(InterPro:IPR019181);_BEST_Arabidopsis_thaliana_protein_match_is:_RNA-processing,_Lsm_domain_(TAIR:AT1G70220,1);_Has_228_Blast_hits_to_228_proteins_in_109_species:_Archae_-_0;_Bacteria_-_0;_Metazoa_-_90;_Fungi_-_53;_Plants_-_56;_Viruses_-_0;_Other_Eukaryotes_-_29_(source:_NCBI_BLink),	PF09793	Anticodon-binding domain	IPR019181,IPR039683	Anticodon-binding domain|Protein Lsm12-like
AT1G24060	NA	1	8509376	8510062	686	0.0143664	0.0165021	0.441812	0.0765127	0.131975	0.151748	0.20552	0.120715	0.2058	0.0850855	-0.363204	0.333193	1097.72	1073.53	1.17598	1.19058	1.83091	1.35393	32.1813	9.74181	5.78514	5.041	4.0635	0.0293165	54	73	0.260274	10.6414	7.87172	protein_coding	NA	NA	unknown_protein;_Has_7_Blast_hits_to_7_proteins_in_2_species:_Archae_-_0;_Bacteria_-_0;_Metazoa_-_0;_Fungi_-_0;_Plants_-_7;_Viruses_-_0;_Other_Eukaryotes_-_0_(source:_NCBI_BLink),				-
AT1G24062	NA	1	8510401	8510967	566	0.0839619	0.28075	0.660788	0.132175	0.133248	0.104863	0.186603	-0.173583	-0.380363	0.20678	-0.550914	0.242104	1021.83	1050.74	0.488078	0.530717	1.91129	1.49253	47.5812	2.81178	1.39529	3.4693	6.16486	0.0465645	12	42	0.714286	7.42049	2.12014	protein_coding	Cysteine-rich_protein	Encodes_a_defensin-like_(DEFL)_family_protein,	Cysteine-rich_protein;_LOCATED_IN:_endomembrane_system;_BEST_Arabidopsis_thaliana_protein_match_is:_Cysteine-rich_protein_(TAIR:AT5G54220,1);_Has_35333_Blast_hits_to_34131_proteins_in_2444_species:_Archae_-_798;_Bacteria_-_22429;_Metazoa_-_974;_Fungi_-_991;_Plants_-_531;_Viruses_-_0;_Other_Eukaryotes_-_9610_(source:_NCBI_BLink),				-
AT1G24068	NA	1	8515506	8515971	465	0.188583	0.191717	0.00208152	0.902221	0.132561	0.0761083	0.0396226	-0.345496	-0.276902	0.0685941	0.245582	-0.420838	1061	895.597	NA	0.945388	NA	NA	NA	NA	3.41416	NA	NA	NA	1	67	0.985075	14.4086	0.215054	other_rna	other_RNA	NA	NA
AT1G24070	NA	1	8516238	8519734	3496	0.118419	0.0546744	0.232449	0.446248	0.132749	0.0934778	0.122377	-0.240773	-0.000845063	0.239928	-0.194044	-0.0477387	1052.14	990.612	1.0036	1.14084	1.32008	1.11628	62.6493	4.16822	1350.01	6.80298	23.3831	0.0595447	172	286	0.398601	8.18078	4.91991	protein_coding	cellulose_synthase-like_A10	encodes_a_gene_similar_to_cellulose_synthase	cellulose_synthase-like_A10_(CSLA10);_FUNCTIONS_IN:_cellulose_synthase_activity,_transferase_activity,_transferring_glycosyl_groups;_LOCATED_IN:_endomembrane_system;_EXPRESSED_IN:_22_plant_structures;_EXPRESSED_DURING:_13_growth_stages;_CONTAINS_InterPro_DOMAIN/s:_Glycosyl_transferase,_family_2_(InterPro:IPR001173);_BEST_Arabidopsis_thaliana_protein_match_is:_Nucleotide-diphospho-sugar_transferases_superfamily_protein_(TAIR:AT4G13410,1);_Has_5025_Blast_hits_to_5019_proteins_in_1468_species:_Archae_-_208;_Bacteria_-_3931;_Metazoa_-_29;_Fungi_-_85;_Plants_-_483;_Viruses_-_11;_Other_Eukaryotes_-_278_(source:_NCBI_BLink),	PF13641	Glycosyltransferase like family 2	IPR029044	-|Nucleotide-diphospho-sugar transferases
AT1G24080	NA	1	8520290	8520363	73	0.973845	0.982429	0.0636945	0.978999	0.133743	0.00685848	0.00347694	-0.775319	-0.775319	0	0.0226446	-0.588179	992.941	992.941	0.0726172	0.0726172	0.038997	0.0274514	24.4297	0.0936611	0.0936611	1.72213	0.0466718	0.0246033	17	17	0	23.2877	23.2877	pre_trna	pre-tRNA	NA	tRNA-Val_(anticodon:_AAC)
AT1G24090	NA	1	8520834	8523121	2287	0.0164891	0.010443	0.376944	0.10353	0.132481	0.148302	0.19494	0.0965587	0.27091	0.174351	-0.313764	0.282409	1068.26	1041.68	1.18212	1.18883	1.53787	1.30831	62.8341	12.2424	4.38828	4.90134	4.63269	0.0588193	121	174	0.304598	7.60822	5.29077	protein_coding	RNase_H_family_protein	NA	RNase_H_family_protein;_FUNCTIONS_IN:_ribonuclease_H_activity,_nucleic_acid_binding;_INVOLVED_IN:_biological_process_unknown;_EXPRESSED_IN:_11_plant_structures;_EXPRESSED_DURING:_6_growth_stages;_CONTAINS_InterPro_DOMAIN/s:_Ribosomal_protein_L9/RNase_H1,_N-terminal_(InterPro:IPR009027),_Polynucleotidyl_transferase,_ribonuclease_H_fold_(InterPro:IPR012337),_Ribonuclease_H_(InterPro:IPR002156);_BEST_Arabidopsis_thaliana_protein_match_is:_RNase_H_family_protein_(TAIR:AT5G51080,2);_Has_3412_Blast_hits_to_3412_proteins_in_738_species:_Archae_-_71;_Bacteria_-_1533;_Metazoa_-_7;_Fungi_-_2;_Plants_-_1270;_Viruses_-_0;_Other_Eukaryotes_-_529_(source:_NCBI_BLink),	PF13456	Reverse transcriptase-like	IPR037056,IPR036397,IPR012337,IPR002156,IPR009027	Ribonuclease H1, N-termil domain superfamily|-|Ribonuclease H superfamily|Ribonuclease H-like superfamily|Ribonuclease H domain|Ribosomal protein L9/Rse H1, N-termil
AT1G24095	NA	1	8523247	8524929	1682	0.0458663	0.053819	0.190062	0.314035	0.13212	0.121675	0.144172	-0.0641947	0.00248377	0.0666784	-0.15187	0.054415	1088.7	1073.02	1.09654	1.12708	1.40989	1.1411	34.3269	17.0816	453.776	9.28354	20.9703	0.0315301	81	116	0.301724	6.89655	4.8157	protein_coding	Putative_thiol-disulphide_oxidoreductase_DCC	NA	Putative_thiol-disulphide_oxidoreductase_DCC;_LOCATED_IN:_mitochondrion;_CONTAINS_InterPro_DOMAIN/s:_Putative_thiol-disulphide_oxidoreductase_DCC_(InterPro:IPR007263);_BEST_Arabidopsis_thaliana_protein_match_is:_Putative_thiol-disulphide_oxidoreductase_DCC_(TAIR:AT1G52590,1),	PF04134	Protein of unknown function, DUF393	IPR007263	-|DCC1-like thiol-disulfide oxidoreductase family
AT1G24100	NA	1	8525435	8527087	1652	0.00360108	0.00434829	0.0403436	0.157377	0.132173	0.186206	0.178466	0.330368	0.401936	0.0715674	0.0520256	0.209227	1085.65	1042.52	1.27934	1.25681	0.709114	1.05604	38.5525	3.87247	3.12688	13.6301	5.04732	0.0355111	65	107	0.392523	6.477	3.93462	protein_coding	UDP-glucosyl_transferase_74B1	Encodes_a_UDP-glucose:thiohydroximate_S-glucosyltransferase,_involved_in_glucosinolate_biosynthesis	UDP-glucosyl_transferase_74B1_(UGT74B1);_CONTAINS_InterPro_DOMAIN/s:_UDP-glucuronosyl/UDP-glucosyltransferase_(InterPro:IPR002213);_BEST_Arabidopsis_thaliana_protein_match_is:_UDP-glycosyltransferase_74_F1_(TAIR:AT2G43840,1);_Has_7754_Blast_hits_to_7677_proteins_in_493_species:_Archae_-_0;_Bacteria_-_488;_Metazoa_-_2030;_Fungi_-_39;_Plants_-_5027;_Viruses_-_105;_Other_Eukaryotes_-_65_(source:_NCBI_BLink),	PF00201	UDP-glucoronosyl and UDP-glucosyl transferase	IPR002213,IPR035595	UDP-glucuronosyl/UDP-glucosyltransferase|-|UDP-glycosyltransferase family, conserved site	GO:0008194
AT1G24110	NA	1	8527838	8528818	980	0.0426443	0.0375664	0.39617	0.179551	0.132176	0.123587	0.172422	-0.0529678	0.0703107	0.123279	-0.328943	0.181815	1085.49	1082.47	1.08612	1.13355	1.7153	1.29637	39.1001	20.5052	16.122	5.21459	7.13012	0.0360205	83	98	0.153061	10	8.46939	protein_coding	Peroxidase_superfamily_protein	NA	Peroxidase_superfamily_protein;_FUNCTIONS_IN:_peroxidase_activity,_heme_binding;_INVOLVED_IN:_response_to_oxidative_stress,_oxidation_reduction;_LOCATED_IN:_endomembrane_system;_EXPRESSED_IN:_sepal,_male_gametophyte,_flower,_pollen_tube;_EXPRESSED_DURING:_L_mature_pollen_stage,_M_germinated_pollen_stage,_4_anthesis;_CONTAINS_InterPro_DOMAIN/s:_Haem_peroxidase_(InterPro:IPR010255),_Plant_peroxidase_(InterPro:IPR000823),_Peroxidases_heam-ligand_binding_site_(InterPro:IPR019793),_Haem_peroxidase,_plant/fungal/bacterial_(InterPro:IPR002016),_Peroxidase,_active_site_(InterPro:IPR019794);_BEST_Arabidopsis_thaliana_protein_match_is:_Peroxidase_superfamily_protein_(TAIR:AT5G47000,1);_Has_4783_Blast_hits_to_4756_proteins_in_324_species:_Archae_-_0;_Bacteria_-_4;_Metazoa_-_5;_Fungi_-_401;_Plants_-_4296;_Viruses_-_0;_Other_Eukaryotes_-_77_(source:_NCBI_BLink),	PF00141	Peroxidase	IPR000823,IPR033905,IPR002016,IPR010255,IPR019794,IPR019793	-|Plant peroxidase|Secretory peroxidase|Haem peroxidase|Haem peroxidase superfamily|Peroxidase, active site|Peroxidases heam-ligand binding site
AT1G24120	NA	1	8529143	8532212	3069	0.0121678	0.0184981	0.676343	0.0284179	0.132051	0.156321	0.240409	0.148133	0.187045	0.0389129	-0.567255	0.49069	1093.01	1064.95	1.28268	1.27912	1.99008	1.471	33.3803	8.65897	6.83856	3.50826	2.99781	0.0305399	134	222	0.396396	7.23363	4.36624	protein_coding	ARG1-like_1	encodes_a_DnaJ-like_protein_similar_to_ARG1_and_ARL2_that_are_both_involved_in_root_and_hypocotyl_gravitropism_response,_However,_null_mutation_in_this_gene_does_not_result_in_defects_in_gravitropism,_Gene_is_expressed_in_all_tissues_examined,	ARG1-like_1_(ARL1);_FUNCTIONS_IN:_unfolded_protein_binding,_heat_shock_protein_binding;_INVOLVED_IN:_protein_folding;_LOCATED_IN:_cellular_component_unknown;_EXPRESSED_IN:_23_plant_structures;_EXPRESSED_DURING:_13_growth_stages;_CONTAINS_InterPro_DOMAIN/s:_Molecular_chaperone,_heat_shock_protein,_Hsp40,_DnaJ_(InterPro:IPR015609),_Heat_shock_protein_DnaJ,_N-terminal_(InterPro:IPR001623),_Heat_shock_protein_DnaJ_(InterPro:IPR003095),_Heat_shock_protein_DnaJ,_conserved_site_(InterPro:IPR018253);_BEST_Arabidopsis_thaliana_protein_match_is:_ARG1-like_2_(TAIR:AT1G59980,1);_Has_24851_Blast_hits_to_24751_proteins_in_3316_species:_Archae_-_174;_Bacteria_-_9800;_Metazoa_-_4410;_Fungi_-_2460;_Plants_-_2464;_Viruses_-_13;_Other_Eukaryotes_-_5530_(source:_NCBI_BLink),	PF00226	DJ domain	IPR001623,IPR018253,IPR036869	-|DJ domain|DJ domain, conserved site|Chaperone J-domain superfamily
AT1G24130	NA	1	8534183	8535430	1247	0.0674349	0.111416	0.408735	0.231808	0.13174	0.110009	0.160091	-0.133415	-0.144171	0.0107556	-0.338214	0.128325	1112.15	1112.77	1.13914	1.13821	1.58112	1.28811	13.9775	8.53831	7.89487	4.67492	10.0378	0.012568	72	78	0.0769231	6.25501	5.77386	protein_coding	Transducin/WD40_repeat-like_superfamily_protein	NA	Transducin/WD40_repeat-like_superfamily_protein;_FUNCTIONS_IN:_nucleotide_binding;_INVOLVED_IN:_biological_process_unknown;_LOCATED_IN:_chloroplast,_heterotrimeric_G-protein_complex;_CONTAINS_InterPro_DOMAIN/s:_WD40_repeat_2_(InterPro:IPR019782),_WD40_repeat,_conserved_site_(InterPro:IPR019775),_WD40_repeat_(InterPro:IPR001680),_G-protein_beta_WD-40_repeat,_region_(InterPro:IPR020472),_WD40_repeat-like-containing_domain_(InterPro:IPR011046),_WD40-repeat-containing_domain_(InterPro:IPR017986),_WD40/YVTN_repeat-like-containing_domain_(InterPro:IPR015943),_WD40_repeat,_subgroup_(InterPro:IPR019781);_BEST_Arabidopsis_thaliana_protein_match_is:_Transducin/WD40_repeat-like_superfamily_protein_(TAIR:AT5G50120,1);_Has_45824_Blast_hits_to_22056_proteins_in_757_species:_Archae_-_54;_Bacteria_-_6419;_Metazoa_-_16905;_Fungi_-_10404;_Plants_-_5900;_Viruses_-_0;_Other_Eukaryotes_-_6142_(source:_NCBI_BLink),	PF00400	WD domain, G-beta repeat	IPR019775,IPR015943,IPR001680,IPR036322,IPR020472,IPR017986	WD40 repeat, conserved site|WD40/YVTN repeat-like-containing domain superfamily|WD40 repeat|WD40-repeat-containing domain superfamily|G-protein beta WD-40 repeat|-|WD40-repeat-containing domain
AT1G24140	NA	1	8536045	8537387	1342	0.0839998	0.113911	0.655565	0.134294	0.132324	0.104	0.18506	-0.173629	-0.148733	0.0248963	-0.546081	0.238631	1075.98	1071.92	0.863012	0.843346	1.7434	1.43219	30.2378	4.97043	5.67021	3.19257	6.00168	0.0281026	94	124	0.241935	9.23994	7.00447	protein_coding	Matrixin_family_protein	NA	Matrixin_family_protein;_FUNCTIONS_IN:_metallopeptidase_activity,_metalloendopeptidase_activity,_zinc_ion_binding;_INVOLVED_IN:_proteolysis,_metabolic_process;_LOCATED_IN:_anchored_to_membrane;_EXPRESSED_IN:_13_plant_structures;_EXPRESSED_DURING:_7_growth_stages;_CONTAINS_InterPro_DOMAIN/s:_Peptidase_M10,_metallopeptidase_(InterPro:IPR001818),_Peptidoglycan_binding-like_(InterPro:IPR002477),_Peptidase_M10A,_cysteine_switch,_zinc_binding_site_(InterPro:IPR021158),_Peptidase_M10A,_matrix_metallopeptidase_(InterPro:IPR021190),_Peptidase,_metallopeptidase_(InterPro:IPR006026);_BEST_Arabidopsis_thaliana_protein_match_is:_matrix_metalloproteinase_(TAIR:AT1G70170,1);_Has_2621_Blast_hits_to_2428_proteins_in_195_species:_Archae_-_3;_Bacteria_-_89;_Metazoa_-_2200;_Fungi_-_4;_Plants_-_185;_Viruses_-_42;_Other_Eukaryotes_-_98_(source:_NCBI_BLink),	PF00413,PF01471	Matrixin|Putative peptidoglycan binding domain	IPR006026,IPR024079,IPR021190,IPR033739,IPR021158,IPR001818,IPR002477,IPR036365	-|Peptidase, metallopeptidase|Metallopeptidase, catalytic domain superfamily|Peptidase M10A|Peptidase M10A, catalytic domain|Peptidase M10A, cysteine switch, zinc binding site|Peptidase M10, metallopeptidase|Peptidoglycan binding-like|PGBD-like superfamily
AT1G24145	NA	1	8541027	8541739	712	0.000454873	0.0427701	0.000227075	0.158323	0.134149	0.252092	0.180348	0.719927	0.0464661	0.673461	0.479819	0.20802	970.5	565.203	1.63036	1.1039	0.390034	0.940948	17.6777	2.26462	23.7571	0.812877	4.52334	0.018215	2	74	0.972973	10.3933	0.280899	protein_coding	NA	NA	unknown_protein;_FUNCTIONS_IN:_molecular_function_unknown;_INVOLVED_IN:_biological_process_unknown;_LOCATED_IN:_endomembrane_system;_Has_3_Blast_hits_to_3_proteins_in_1_species:_Archae_-_0;_Bacteria_-_0;_Metazoa_-_0;_Fungi_-_0;_Plants_-_3;_Viruses_-_0;_Other_Eukaryotes_-_0_(source:_NCBI_BLink),				-
AT1G24147	NA	1	8542446	8543474	1028	0.139532	0.15857	0.176134	0.535626	0.132037	0.0873205	0.107425	-0.273812	-0.226789	0.0470231	-0.135649	-0.111486	1094.12	1070.96	0.96011	1.0049	1.11584	1.04782	38.2163	3.50646	4.43099	8.22595	9.39868	0.0349287	49	84	0.416667	8.17121	4.76654	protein_coding	NA	NA	unknown_protein;_FUNCTIONS_IN:_molecular_function_unknown;_INVOLVED_IN:_biological_process_unknown;_LOCATED_IN:_endomembrane_system;_BEST_Arabidopsis_thaliana_protein_match_is:_unknown_protein_(TAIR:AT1G24148,1);_Has_4_Blast_hits_to_4_proteins_in_2_species:_Archae_-_0;_Bacteria_-_0;_Metazoa_-_0;_Fungi_-_0;_Plants_-_4;_Viruses_-_0;_Other_Eukaryotes_-_0_(source:_NCBI_BLink),				-
AT1G24148	NA	1	8544250	8545551	1301	0.112733	0.137363	0.248117	0.423998	0.132091	0.0944669	0.12546	-0.230634	-0.192539	0.0380955	-0.208948	-0.0303614	1090.3	1077.26	0.845638	0.80824	1.14911	1.14371	28.4947	3.66658	4.19781	5.49953	37.6699	0.0261348	54	92	0.413043	7.07148	4.15065	protein_coding	NA	NA	unknown_protein;_FUNCTIONS_IN:_molecular_function_unknown;_INVOLVED_IN:_biological_process_unknown;_LOCATED_IN:_cellular_component_unknown;_BEST_Arabidopsis_thaliana_protein_match_is:_unknown_protein_(TAIR:AT1G24147,1),
AT1G24150	NA	1	8549518	8551993	2475	0.34449	0.425099	0.579836	0.440988	0.132008	0.0519298	0.122406	-0.490525	-0.494015	0.0034907	-0.475042	-0.043751	1095.54	1093.42	0.580316	0.558776	1.62881	1.30004	29.0295	1.18305	1.13109	3.42878	29.7144	0.0264979	110	127	0.133858	5.13131	4.44444	protein_coding	formin_homologue_4	Encodes_a_group_I_formin,_Localized_to_cell_junctions,_Polymerizes_actin,_Binds_profilin,	formin_homologue_4_(FH4);_FUNCTIONS_IN:_actin_binding,_protein_binding;_INVOLVED_IN:_actin_filament_polymerization;_LOCATED_IN:_cell-cell_junction,_plasma_membrane;_EXPRESSED_IN:_19_plant_structures;_EXPRESSED_DURING:_13_growth_stages;_CONTAINS_InterPro_DOMAIN/s:_Actin-binding_FH2/DRF_autoregulatory_(InterPro:IPR003104),_Actin-binding_FH2_(InterPro:IPR015425);_BEST_Arabidopsis_thaliana_protein_match_is:_formin_8_(TAIR:AT1G70140,1);_Has_28239_Blast_hits_to_15205_proteins_in_945_species:_Archae_-_44;_Bacteria_-_3418;_Metazoa_-_10057;_Fungi_-_3019;_Plants_-_7022;_Viruses_-_1317;_Other_Eukaryotes_-_3362_(source:_NCBI_BLink),	PF02181	Formin Homology 2 Domain	IPR015425,IPR042201	Formin, FH2 domain|-|Formin, FH2 domain superfamily
AT1G24159	NA	1	8552775	8553385	610	0.761571	0.484442	0.55236	0.642714	0.131646	0.0234112	0.0901213	-0.663254	-0.528657	0.134596	-0.450617	-0.188426	1118.08	1117.21	0.280172	0.44083	1.75415	1.22987	5.24128	0.422421	0.833867	3.89277	6.52704	0.00468774	24	47	0.489362	7.70492	3.93443	protein_coding	Interleukin-1_receptor-associated_kinase_4_protein	NA	Interleukin-1_receptor-associated_kinase_4_protein;_FUNCTIONS_IN:_molecular_function_unknown;_INVOLVED_IN:_biological_process_unknown;_LOCATED_IN:_cellular_component_unknown;_BEST_Arabidopsis_thaliana_protein_match_is:_Concanavalin_A-like_lectin_protein_kinase_family_protein_(TAIR:AT1G70130,1);_Has_17_Blast_hits_to_17_proteins_in_3_species:_Archae_-_0;_Bacteria_-_0;_Metazoa_-_0;_Fungi_-_0;_Plants_-_17;_Viruses_-_0;_Other_Eukaryotes_-_0_(source:_NCBI_BLink),				-
AT1G24160	NA	1	8553411	8556555	3144	0.442212	0.50572	0.826401	0.251977	0.131801	0.0422182	0.155818	-0.548867	-0.539624	0.0092428	-0.766827	0.108926	1108.26	1107.17	0.376827	0.418712	2.11269	1.51283	13.7975	0.686554	0.775933	2.75511	13.8885	0.0124497	169	197	0.142132	6.2659	5.37532	protein_coding	NA	NA	unknown_protein;_BEST_Arabidopsis_thaliana_protein_match_is:_unknown_protein_(TAIR:AT1G70100,3);_Has_5230_Blast_hits_to_4162_proteins_in_477_species:_Archae_-_30;_Bacteria_-_540;_Metazoa_-_2022;_Fungi_-_429;_Plants_-_280;_Viruses_-_32;_Other_Eukaryotes_-_1897_(source:_NCBI_BLink),				-
AT1G24170	GATL8;LGT9	1	8557216	8558832	1616	0.761533	0.847917	0.819703	0.361751	0.131982	0.0237035	0.135532	-0.663247	-0.664153	0.0009053	-0.754128	0.0159564	1097.2	1085.46	0.223684	0.222326	2.2373	1.49067	29.4176	0.337256	0.334751	2.96673	93.4217	0.0268115	40	57	0.298246	3.52723	2.47525	protein_coding	Nucleotide-diphospho-sugar_transferases_superfamily_protein	Encodes_a_protein_with__putative_galacturonosyltransferase_activity,	LGT9;_FUNCTIONS_IN:_transferase_activity,_transferring_hexosyl_groups,_polygalacturonate_4-alpha-galacturonosyltransferase_activity,_transferase_activity,_transferring_glycosyl_groups;_INVOLVED_IN:_carbohydrate_biosynthetic_process;_LOCATED_IN:_endomembrane_system;_EXPRESSED_IN:_23_plant_structures;_EXPRESSED_DURING:_13_growth_stages;_CONTAINS_InterPro_DOMAIN/s:_Glycosyl_transferase,_family_8_(InterPro:IPR002495);_BEST_Arabidopsis_thaliana_protein_match_is:_glucosyl_transferase_family_8_(TAIR:AT1G70090,2);_Has_2080_Blast_hits_to_2070_proteins_in_453_species:_Archae_-_0;_Bacteria_-_1044;_Metazoa_-_227;_Fungi_-_4;_Plants_-_722;_Viruses_-_0;_Other_Eukaryotes_-_83_(source:_NCBI_BLink),	PF01501	Glycosyl transferase family 8	IPR002495,IPR029044	-|Glycosyl transferase, family 8|Nucleotide-diphospho-sugar transferases
AT1G24180	NA	1	8560525	8563495	2970	0.0810053	0.0903518	0.741929	0.088016	0.132532	0.105383	0.201148	-0.166309	-0.098656	0.0676529	-0.644575	0.310505	1065.04	1007.36	0.917588	0.896513	2.1317	1.49629	61.2504	5.51738	9.08727	3.30714	4.81889	0.0575099	99	201	0.507463	6.76768	3.33333	protein_coding	Thiamin_diphosphate-binding_fold_(THDP-binding)_superfamily_protein	Arabidopsis_thaliana_pyruvate_dehydrogenase_E1a-like_subunit,_81%_identical_to_a_previously_characterized_Arabidopsis_mitochondrial_PDH_E1a-subunit,_At1g59900	IAA-CONJUGATE-RESISTANT_4_(IAR4);_FUNCTIONS_IN:_cobalt_ion_binding,_pyruvate_dehydrogenase_(acetyl-transferring)_activity,_zinc_ion_binding;_INVOLVED_IN:_response_to_salt_stress,_metabolic_process;_LOCATED_IN:_cytosol,_mitochondrion,_nucleus;_EXPRESSED_IN:_26_plant_structures;_EXPRESSED_DURING:_15_growth_stages;_CONTAINS_InterPro_DOMAIN/s:_Dehydrogenase,_E1_component_(InterPro:IPR001017),_Pyruvate_dehydrogenase_(acetyl-transferring)_E1_component,_alpha_subunit,_subgroup_y_(InterPro:IPR017597);_BEST_Arabidopsis_thaliana_protein_match_is:_pyruvate_dehydrogenase_complex_E1_alpha_subunit_(TAIR:AT1G59900,1);_Has_9959_Blast_hits_to_9956_proteins_in_1842_species:_Archae_-_124;_Bacteria_-_6117;_Metazoa_-_560;_Fungi_-_255;_Plants_-_209;_Viruses_-_0;_Other_Eukaryotes_-_2694_(source:_NCBI_BLink),	PF00676	Dehydrogese E1 component	IPR029061,IPR001017,IPR017597	-|Thiamin diphosphate-binding fold|Dehydrogese, E1 component|Pyruvate dehydrogese (acetyl-transferring) E1 component, alpha subunit, subgroup y
AT1G24190	ATSIN3;SNL3	1	8563558	8570505	6947	0.78856	0.811527	0.614048	0.599046	0.131779	0.0221318	0.0970257	-0.671804	-0.651984	0.0198202	-0.50563	-0.157673	1109.88	1105.41	0.377135	0.423056	1.80201	1.25835	23.8003	0.561377	0.648875	3.56388	7.98074	0.021444	255	302	0.155629	4.3472	3.67065	protein_coding	SIN3-like_3	Enhances_AtERF7-mediated__transcriptional_repression,_RNAi_lines_show_ABA_hypersensitivity,_Interacts_with_ERF7_and_HDA19,	SIN3-like_3_(SNL3);_FUNCTIONS_IN:_transcription_repressor_activity;_INVOLVED_IN:_negative_regulation_of_transcription,_regulation_of_transcription,_DNA-dependent,_response_to_abscisic_acid_stimulus;_LOCATED_IN:_nucleus;_EXPRESSED_IN:_22_plant_structures;_EXPRESSED_DURING:_13_growth_stages;_CONTAINS_InterPro_DOMAIN/s:_Histone_deacetylase_interacting_(InterPro:IPR013194),_Paired_amphipathic_helix_(InterPro:IPR003822);_BEST_Arabidopsis_thaliana_protein_match_is:_SIN3-like_4_(TAIR:AT1G70060,1);_Has_3268_Blast_hits_to_1788_proteins_in_336_species:_Archae_-_19;_Bacteria_-_223;_Metazoa_-_1240;_Fungi_-_789;_Plants_-_447;_Viruses_-_29;_Other_Eukaryotes_-_521_(source:_NCBI_BLink),	PF16879,PF08295,PF02671	C-termil domain of Sin3a protein|Sin3 family co-repressor|Paired amphipathic helix repeat	IPR031693,IPR036600,IPR013194,IPR003822,IPR039774	-|Sin3, C-termil|Paired amphipathic helix superfamily|Histone deacetylase interacting domain|Paired amphipathic helix|Transcriptiol regulatory protein Sin3-like
AT1G24200	NA	1	8571173	8572377	1204	0.0289981	0.0449799	0.608636	0.0689446	0.132659	0.135771	0.210178	0.0187186	0.037552	0.0188334	-0.500094	0.350262	1057.48	865.788	1.15119	1.12036	1.81752	1.43382	61.9266	61.4999	29.8348	3.63435	4.09358	0.0585607	44	118	0.627119	9.80066	3.65449	protein_coding	Paired_amphipathic_helix_(PAH2)_superfamily_protein	NA	Paired_amphipathic_helix_(PAH2)_superfamily_protein;_FUNCTIONS_IN:_molecular_function_unknown;_INVOLVED_IN:_regulation_of_transcription,_DNA-dependent;_LOCATED_IN:_nucleus;_CONTAINS_InterPro_DOMAIN/s:_Paired_amphipathic_helix_(InterPro:IPR003822);_BEST_Arabidopsis_thaliana_protein_match_is:_SIN3-like_3_(TAIR:AT1G24190,2);_Has_1143_Blast_hits_to_637_proteins_in_166_species:_Archae_-_0;_Bacteria_-_0;_Metazoa_-_451;_Fungi_-_381;_Plants_-_260;_Viruses_-_0;_Other_Eukaryotes_-_51_(source:_NCBI_BLink),	PF02671	Paired amphipathic helix repeat	IPR003822,IPR039774,IPR036600	Paired amphipathic helix|Transcriptiol regulatory protein Sin3-like|Paired amphipathic helix superfamily	GO:0006355
AT1G24210	NA	1	8573549	8575156	1607	0.172245	0.400613	0.0160088	0.798766	0.131903	0.0792346	0.0641253	-0.322776	-0.477675	0.154899	0.102123	-0.307667	1101.77	1077.37	0.809241	0.665405	0.388155	0.657582	15.2399	2.50713	1.39301	3.80084	2.13732	0.0138322	30	118	0.745763	7.34287	1.86683	protein_coding	Paired_amphipathic_helix_(PAH2)_superfamily_protein	NA	Paired_amphipathic_helix_(PAH2)_superfamily_protein;_FUNCTIONS_IN:_molecular_function_unknown;_INVOLVED_IN:_regulation_of_transcription,_DNA-dependent;_LOCATED_IN:_nucleus;_EXPRESSED_IN:_10_plant_structures;_EXPRESSED_DURING:_6_growth_stages;_CONTAINS_InterPro_DOMAIN/s:_Paired_amphipathic_helix_(InterPro:IPR003822);_BEST_Arabidopsis_thaliana_protein_match_is:_Paired_amphipathic_helix_(PAH2)_superfamily_protein_(TAIR:AT1G27240,1);_Has_593_Blast_hits_to_540_proteins_in_144_species:_Archae_-_0;_Bacteria_-_0;_Metazoa_-_198;_Fungi_-_118;_Plants_-_237;_Viruses_-_0;_Other_Eukaryotes_-_40_(source:_NCBI_BLink),	PF02671	Paired amphipathic helix repeat	IPR003822,IPR036600,IPR039774	Paired amphipathic helix|Paired amphipathic helix superfamily|-|Transcriptiol regulatory protein Sin3-like	GO:0006355
AT1G24220	NA	1	8578658	8582413	3755	0.276638	0.426346	0.266283	0.623113	0.132394	0.0606016	0.0939445	-0.43946	-0.494805	0.0553448	-0.225227	-0.173855	1072.88	1060.7	0.658712	0.627164	1.4827	1.06698	53.5637	1.49891	1.2675	6.58313	6.13715	0.0499251	126	282	0.553191	7.50999	3.35553	protein_coding	paired_amphipathic_helix_repeat-containing_protein	NA	paired_amphipathic_helix_repeat-containing_protein;_FUNCTIONS_IN:_molecular_function_unknown;_INVOLVED_IN:_regulation_of_transcription,_DNA-dependent;_LOCATED_IN:_nucleus;_EXPRESSED_IN:_cultured_cell;_CONTAINS_InterPro_DOMAIN/s:_Paired_amphipathic_helix_(InterPro:IPR003822);_BEST_Arabidopsis_thaliana_protein_match_is:_Paired_amphipathic_helix_(PAH2)_superfamily_protein_(TAIR:AT1G27240,1);_Has_1794_Blast_hits_to_623_proteins_in_172_species:_Archae_-_0;_Bacteria_-_12;_Metazoa_-_580;_Fungi_-_353;_Plants_-_743;_Viruses_-_0;_Other_Eukaryotes_-_106_(source:_NCBI_BLink),	PF02671	Paired amphipathic helix repeat	IPR036600,IPR003822,IPR039774	Paired amphipathic helix superfamily|Paired amphipathic helix|-|Transcriptiol regulatory protein Sin3-like	GO:0006355
AT1G24230	NA	1	8584039	8585135	1096	0.0548501	0.0372812	0.00238429	0.704885	0.132011	0.116168	0.0809152	-0.0971847	0.0710221	0.168207	0.237603	-0.2318	1095.51	1077.36	1.04445	1.15929	0.325925	0.585178	33.62	10.7471	16.323	1.37172	2.52449	0.0306888	45	93	0.516129	8.4854	4.10584	protein_coding	Paired_amphipathic_helix_(PAH2)_superfamily_protein	NA	Paired_amphipathic_helix_(PAH2)_superfamily_protein;_FUNCTIONS_IN:_molecular_function_unknown;_INVOLVED_IN:_regulation_of_transcription,_DNA-dependent;_LOCATED_IN:_nucleus;_CONTAINS_InterPro_DOMAIN/s:_Paired_amphipathic_helix_(InterPro:IPR003822);_BEST_Arabidopsis_thaliana_protein_match_is:_Paired_amphipathic_helix_(PAH2)_superfamily_protein_(TAIR:AT1G23810,1);_Has_1242_Blast_hits_to_659_proteins_in_169_species:_Archae_-_0;_Bacteria_-_0;_Metazoa_-_390;_Fungi_-_362;_Plants_-_421;_Viruses_-_0;_Other_Eukaryotes_-_69_(source:_NCBI_BLink),	PF02671	Paired amphipathic helix repeat	IPR036600,IPR003822,IPR039774	Paired amphipathic helix superfamily|-|Paired amphipathic helix|Transcriptiol regulatory protein Sin3-like	GO:0006355
AT1G24240	NA	1	8586353	8588116	1763	0.184186	0.150551	0.255951	0.528285	0.13241	0.0768967	0.109106	-0.340345	-0.215257	0.125088	-0.216509	-0.106437	1071.53	1069.49	0.827094	0.906457	1.36024	1.10295	47.5438	2.43016	4.21105	6.2826	10.3625	0.0443701	78	138	0.434783	7.82757	4.42428	protein_coding	Ribosomal_protein_L19_family_protein	NA	Ribosomal_protein_L19_family_protein;_FUNCTIONS_IN:_structural_constituent_of_ribosome;_INVOLVED_IN:_translation,_ribosome_biogenesis;_LOCATED_IN:_ribosome,_intracellular;_EXPRESSED_IN:_22_plant_structures;_EXPRESSED_DURING:_13_growth_stages;_CONTAINS_InterPro_DOMAIN/s:_Ribosomal_protein_L19_(InterPro:IPR001857);_BEST_Arabidopsis_thaliana_protein_match_is:_Ribosomal_protein_L19_family_protein_(TAIR:AT4G11630,1);_Has_7931_Blast_hits_to_7931_proteins_in_2663_species:_Archae_-_0;_Bacteria_-_5364;_Metazoa_-_103;_Fungi_-_54;_Plants_-_151;_Viruses_-_0;_Other_Eukaryotes_-_2259_(source:_NCBI_BLink),	PF01245	Ribosomal protein L19	IPR038657,IPR008991,IPR001857	Ribosomal protein L19 superfamily|-|Translation protein SH3-like domain superfamily|Ribosomal protein L19
AT1G24250	NA	1	8588442	8589546	1104	0.279444	0.176569	0.121296	0.771105	0.132499	0.0604572	0.0700185	-0.44189	-0.254197	0.187693	-0.0638126	-0.284457	1067	556.467	0.96301	0.952465	0.272543	0.89105	64.2729	2.1793	3.74696	4.27099	3.13246	0.060237	9	60	0.85	5.43478	0.815217	protein_coding	Paired_amphipathic_helix_(PAH2)_superfamily_protein	NA	Paired_amphipathic_helix_(PAH2)_superfamily_protein;_FUNCTIONS_IN:_molecular_function_unknown;_INVOLVED_IN:_regulation_of_transcription,_DNA-dependent;_LOCATED_IN:_nucleus;_CONTAINS_InterPro_DOMAIN/s:_Paired_amphipathic_helix_(InterPro:IPR003822);_BEST_Arabidopsis_thaliana_protein_match_is:_Paired_amphipathic_helix_(PAH2)_superfamily_protein_(TAIR:AT1G23810,1);_Has_951_Blast_hits_to_563_proteins_in_154_species:_Archae_-_0;_Bacteria_-_0;_Metazoa_-_365;_Fungi_-_221;_Plants_-_322;_Viruses_-_0;_Other_Eukaryotes_-_43_(source:_NCBI_BLink),	PF02671	Paired amphipathic helix repeat	IPR003822,IPR039774,IPR036600	Paired amphipathic helix|-|Transcriptiol regulatory protein Sin3-like|Paired amphipathic helix superfamily	GO:0006355
AT1G24256	NA	1	8592078	8592989	911	0.524165	0.810172	0.849979	0.249555	0.132565	0.0368256	0.157224	-0.585942	-0.651551	0.0656089	-0.809835	0.111412	1060.82	1053.68	0.556707	0.331027	2.34989	1.56555	11.0739	0.950106	0.508061	2.90169	14.0519	0.0104391	22	82	0.731707	9.0011	2.41493	protein_coding	NA	NA	FUNCTIONS_IN:_molecular_function_unknown;_INVOLVED_IN:_biological_process_unknown;_LOCATED_IN:_cellular_component_unknown;_BEST_Arabidopsis_thaliana_protein_match_is:_Putative_endonuclease_or_glycosyl_hydrolase_(TAIR:AT5G35640,1);_Has_93_Blast_hits_to_85_proteins_in_7_species:_Archae_-_0;_Bacteria_-_0;_Metazoa_-_0;_Fungi_-_0;_Plants_-_93;_Viruses_-_0;_Other_Eukaryotes_-_0_(source:_NCBI_BLink),			IPR024768	Meiosis regulator and mR stability factor 1|-	GO:0005777,GO:0010468
AT1G24260	AGL9;SEP3	1	8593637	8596105	2468	0.467723	0.544107	0.67744	0.427404	0.132152	0.0404307	0.124808	-0.561734	-0.557266	0.0044686	-0.568578	-0.0334784	1086.79	1081.24	0.382882	0.417928	1.92276	1.3596	34.7526	0.681607	0.749962	3.3817	40.6114	0.0319773	96	185	0.481081	7.49595	3.88979	protein_coding	K-box_region_and_MADS-box_transcription_factor_family_protein	Member_of_the_MADs_box_transcription_factor_family,_SEP3_is_redundant_with_SEP1_and_2,_Flowers_of_SEP1/2/3_triple_mutants_show_a_conversion_of_petals_and_stamens_to_sepals,SEP3_forms_heterotetrameric_complexes_with_other_MADS_box_family_members_and_binds_to_the_CArG_box_motif,	SEPALLATA3_(SEP3);_FUNCTIONS_IN:_protein_binding,_DNA_binding,_sequence-specific_DNA_binding_transcription_factor_activity;_INVOLVED_IN:_in_6_processes;_LOCATED_IN:_nucleus;_EXPRESSED_IN:_16_plant_structures;_EXPRESSED_DURING:_7_growth_stages;_CONTAINS_InterPro_DOMAIN/s:_Transcription_factor,_MADS-box_(InterPro:IPR002100),_Transcription_factor,_K-box_(InterPro:IPR002487);_BEST_Arabidopsis_thaliana_protein_match_is:_K-box_region_and_MADS-box_transcription_factor_family_protein__(TAIR:AT5G15800,1);_Has_7422_Blast_hits_to_7421_proteins_in_918_species:_Archae_-_0;_Bacteria_-_2;_Metazoa_-_630;_Fungi_-_302;_Plants_-_6411;_Viruses_-_0;_Other_Eukaryotes_-_77_(source:_NCBI_BLink),	PF01486,PF00319	K-box region|SRF-type transcription factor (D-binding and dimerisation domain)	IPR002487,IPR002100,IPR033896,IPR036879	Transcription factor, K-box|-|Transcription factor, MADS-box|MADS MEF2-like|Transcription factor, MADS-box superfamily	GO:0003700,GO:0005634,GO:0006355
AT1G24265	NA	1	8600465	8603801	3336	0.350442	0.382578	0.516444	0.494835	0.131854	0.051135	0.113566	-0.494698	-0.465052	0.0296457	-0.421353	-0.0832099	1105.1	1102.31	0.687458	0.716151	1.71298	1.24723	22.9979	1.38965	1.53994	4.06542	14.9889	0.0208108	153	204	0.25	6.11511	4.58633	protein_coding	Protein_of_unknown_function_(DUF1664)	NA	Protein_of_unknown_function_(DUF1664);_CONTAINS_InterPro_DOMAIN/s:_Protein_of_unknown_function_DUF1664_(InterPro:IPR012458);_BEST_Arabidopsis_thaliana_protein_match_is:_Protein_of_unknown_function_(DUF1664)_(TAIR:AT1G24267,1);_Has_187_Blast_hits_to_185_proteins_in_27_species:_Archae_-_0;_Bacteria_-_4;_Metazoa_-_29;_Fungi_-_2;_Plants_-_147;_Viruses_-_0;_Other_Eukaryotes_-_5_(source:_NCBI_BLink),	PF07889	Protein of unknown function (DUF1664)	IPR012458	Domain of unknown function DUF1664|-
AT1G24267	NA	1	8604069	8607484	3415	0.691672	0.758634	0.197744	0.860824	0.131804	0.0270157	0.0507457	-0.642021	-0.63467	0.0073511	-0.160247	-0.367731	1108.12	1091.67	0.418775	0.416705	1.27242	0.848096	18.5524	0.652276	0.65657	7.94032	2.30629	0.0167422	142	186	0.236559	5.44656	4.15813	protein_coding	Protein_of_unknown_function_(DUF1664)	NA	Protein_of_unknown_function_(DUF1664);_FUNCTIONS_IN:_molecular_function_unknown;_INVOLVED_IN:_biological_process_unknown;_LOCATED_IN:_cellular_component_unknown;_EXPRESSED_IN:_cultured_cell;_CONTAINS_InterPro_DOMAIN/s:_Protein_of_unknown_function_DUF1664_(InterPro:IPR012458);_BEST_Arabidopsis_thaliana_protein_match_is:_Protein_of_unknown_function_(DUF1664)_(TAIR:AT1G24265,2);_Has_154_Blast_hits_to_152_proteins_in_21_species:_Archae_-_2;_Bacteria_-_4;_Metazoa_-_0;_Fungi_-_1;_Plants_-_147;_Viruses_-_0;_Other_Eukaryotes_-_0_(source:_NCBI_BLink),	PF07889	Protein of unknown function (DUF1664)	IPR012458	Domain of unknown function DUF1664|-
AT1G24270	NA	1	8608058	8608763	705	0.543763	0.459921	0.0320933	0.932872	0.131808	0.034918	0.0250309	-0.59365	-0.514889	0.0787602	0.0667005	-0.484444	1107.83	1106.5	0.630459	0.745377	0.144649	0.3861	17.4721	1.06201	1.44765	2.16863	0.796997	0.0157714	24	36	0.333333	5.10638	3.40426	protein_coding	NA	NA	unknown_protein;_BEST_Arabidopsis_thaliana_protein_match_is:_unknown_protein_(TAIR:AT5G13090,1);_Has_84_Blast_hits_to_83_proteins_in_13_species:_Archae_-_0;_Bacteria_-_0;_Metazoa_-_0;_Fungi_-_0;_Plants_-_84;_Viruses_-_0;_Other_Eukaryotes_-_0_(source:_NCBI_BLink),				-
AT1G24280	NA	1	8609445	8612580	3135	0.605663	0.617101	0.382281	0.717978	0.131782	0.0313433	0.0785194	-0.615391	-0.586983	0.0284084	-0.318375	-0.241719	1109.59	1110.49	0.44411	0.491256	1.58834	1.08468	19.228	0.721672	0.836918	4.9889	4.48737	0.017329	126	158	0.202532	5.03987	4.01914	protein_coding	glucose-6-phosphate_dehydrogenase_3	Encodes_a_plastidic_glucose-6-phosphate_dehydrogenase_that_is_sensitive_to_reduction_by_DTT_and_whose_mRNA_is_most_highly_expressed_in_root,	glucose-6-phosphate_dehydrogenase_3_(G6PD3);_CONTAINS_InterPro_DOMAIN/s:_Glucose-6-phosphate_dehydrogenase,_C-terminal_(InterPro:IPR022675),_Glucose-6-phosphate_dehydrogenase,_active_site_(InterPro:IPR019796),_NAD(P)-binding_domain_(InterPro:IPR016040),_Glucose-6-phosphate_dehydrogenase_(InterPro:IPR001282),_Glucose-6-phosphate_dehydrogenase,_NAD-binding_(InterPro:IPR022674);_BEST_Arabidopsis_thaliana_protein_match_is:_glucose-6-phosphate_dehydrogenase_2_(TAIR:AT5G13110,1);_Has_8421_Blast_hits_to_8407_proteins_in_2362_species:_Archae_-_0;_Bacteria_-_5801;_Metazoa_-_904;_Fungi_-_180;_Plants_-_375;_Viruses_-_4;_Other_Eukaryotes_-_1157_(source:_NCBI_BLink),	PF02781,PF00479	Glucose-6-phosphate dehydrogese, C-termil domain|Glucose-6-phosphate dehydrogese, D binding domain	IPR036291,IPR001282,IPR019796,IPR022675,IPR022674	D(P)-binding domain superfamily|-|Glucose-6-phosphate dehydrogese|Glucose-6-phosphate dehydrogese, active site|Glucose-6-phosphate dehydrogese, C-termil|Glucose-6-phosphate dehydrogese, D-binding
AT1G24290	NA	1	8612505	8614277	1772	0.876388	0.946929	0.667638	0.579407	0.131795	0.0173248	0.100064	-0.701333	-0.713264	0.0119304	-0.558625	-0.14392	1108.73	1108.8	0.227381	0.21081	1.97556	1.305	19.227	0.324212	0.295557	3.53647	9.06756	0.0173415	66	78	0.153846	4.40181	3.7246	protein_coding	AAA-type_ATPase_family_protein	NA	AAA-type_ATPase_family_protein;_FUNCTIONS_IN:_nucleoside-triphosphatase_activity,_nucleotide_binding,_ATP_binding;_EXPRESSED_IN:_shoot_apex,_seed;_EXPRESSED_DURING:_E_expanded_cotyledon_stage;_CONTAINS_InterPro_DOMAIN/s:_ATPase,_AAA+_type,_core_(InterPro:IPR003593),_Ubiquitin-associated/translation_elongation_factor_EF1B,_N-terminal,_eukaryote_(InterPro:IPR015940),_Ubiquitin-associated/translation_elongation_factor_EF1B,_N-terminal_(InterPro:IPR000449),_ATPase,_AAA-type,_core_(InterPro:IPR003959),_MgsA_AAA+_ATPase_C-terminal_(InterPro:IPR021886),_UBA-like_(InterPro:IPR009060);_BEST_Arabidopsis_thaliana_protein_match_is:_replication_factor_C_subunit_3_(TAIR:AT1G77470,1);_Has_22422_Blast_hits_to_22383_proteins_in_2992_species:_Archae_-_614;_Bacteria_-_15728;_Metazoa_-_553;_Fungi_-_700;_Plants_-_273;_Viruses_-_62;_Other_Eukaryotes_-_4492_(source:_NCBI_BLink),	PF16193,PF00004,PF00627,PF12002	AAA C-termil domain|ATPase family associated with various cellular activities (AAA)|UBA/TS-N domain|MgsA AAA+ ATPase C termil	IPR008921,IPR032423,IPR003959,IPR003593,IPR015940,IPR021886,IPR027417,IPR009060	-|D polymerase III, clamp loader complex, gamma/delta/delta subunit, C-termil|AAA C-termil domain|ATPase, AAA-type, core|AAA+ ATPase domain|Ubiquitin-associated domain|MgsA AAA+ ATPase C-termil|P-loop containing nucleoside triphosphate hydrolase|UBA-like superfamily
AT1G24300	NA	1	8614365	8620420	6055	0.783291	0.76979	0.116149	0.923222	0.131725	0.0223543	0.030566	-0.670169	-0.638474	0.0316945	-0.0554893	-0.459021	1113.18	1109.56	0.340351	0.393824	0.920714	0.617808	17.0059	0.507859	0.61682	16.5926	1.34593	0.0152769	276	317	0.129338	5.23534	4.55822	protein_coding	GYF_domain-containing_protein	NA	GYF_domain-containing_protein;_LOCATED_IN:_chloroplast;_EXPRESSED_IN:_cultured_cell;_CONTAINS_InterPro_DOMAIN/s:_GYF_(InterPro:IPR003169);_BEST_Arabidopsis_thaliana_protein_match_is:_GYF_domain-containing_protein_(TAIR:AT1G27430,1);_Has_5832_Blast_hits_to_4523_proteins_in_447_species:_Archae_-_0;_Bacteria_-_473;_Metazoa_-_1947;_Fungi_-_549;_Plants_-_478;_Viruses_-_23;_Other_Eukaryotes_-_2362_(source:_NCBI_BLink),	PF02213	GYF domain	IPR003169,IPR035445	-|GYF domain|GYF-like domain superfamily
AT1G24310	NA	1	8624061	8626405	2344	0.500398	0.576933	0.426863	0.645741	0.1318	0.0377487	0.0898449	-0.57621	-0.571265	0.0049452	-0.351653	-0.190329	1108.4	1104.13	0.526088	0.531237	1.67324	1.14409	17.9353	0.913015	0.929931	4.75822	6.01114	0.0161813	100	113	0.115044	4.82082	4.26621	protein_coding	NA	NA	unknown_protein;_FUNCTIONS_IN:_molecular_function_unknown;_INVOLVED_IN:_biological_process_unknown;_LOCATED_IN:_nucleolus;_EXPRESSED_IN:_20_plant_structures;_EXPRESSED_DURING:_13_growth_stages;_Has_2922_Blast_hits_to_2454_proteins_in_263_species:_Archae_-_0;_Bacteria_-_57;_Metazoa_-_1043;_Fungi_-_654;_Plants_-_388;_Viruses_-_11;_Other_Eukaryotes_-_769_(source:_NCBI_BLink),	PF13874	Nucleoporin complex subunit 54	IPR025712,IPR024864	Nucleoporin Nup54, alpha-helical domain|-|Nucleoporin Nup54/Nup57/Nup44
AT1G24320	NA	1	8626315	8630971	4656	0.653008	0.677799	0.211028	0.844856	0.131721	0.0287263	0.0544521	-0.631111	-0.607804	0.0233071	-0.173791	-0.35061	1113.57	1111.89	0.463443	0.525416	1.25906	0.877058	23.1368	0.734329	0.864449	7.24465	2.50152	0.0207771	194	258	0.248062	5.54124	4.16667	protein_coding	Six-hairpin_glycosidases_superfamily_protein	NA	Six-hairpin_glycosidases_superfamily_protein;_FUNCTIONS_IN:_mannosyl-oligosaccharide_glucosidase_activity,_alpha-glucosidase_activity,_catalytic_activity;_INVOLVED_IN:_oligosaccharide_metabolic_process;_LOCATED_IN:_cellular_component_unknown;_EXPRESSED_IN:_6_plant_structures;_EXPRESSED_DURING:_F_mature_embryo_stage,_petal_differentiation_and_expansion_stage,_D_bilateral_stage;_CONTAINS_InterPro_DOMAIN/s:_Glycoside_hydrolase,_family_63_(InterPro:IPR004888),_Six-hairpin_glycosidase-like_(InterPro:IPR008928);_BEST_Arabidopsis_thaliana_protein_match_is:_glucosidase_1_(TAIR:AT1G67490,1);_Has_471_Blast_hits_to_459_proteins_in_200_species:_Archae_-_2;_Bacteria_-_99;_Metazoa_-_113;_Fungi_-_132;_Plants_-_45;_Viruses_-_0;_Other_Eukaryotes_-_80_(source:_NCBI_BLink),	PF16923,PF03200	Glycosyl hydrolase family 63 N-termil domain|Glycosyl hydrolase family 63 C-termil domain	IPR008928,IPR004888,IPR031631,IPR031335,IPR038518,IPR012341	Six-hairpin glycosidase superfamily|Glycoside hydrolase family 63|-|Glycosyl hydrolase family 63, N-termil|Glycosyl hydrolase family 63, C-termil|Glycosyl hydrolase family 63, N-termil domain superfamily|Six-hairpin glycosidase-like superfamily	GO:0005975
AT1G24330	NA	1	8631440	8635055	3615	0.389674	0.514346	0.335011	0.653158	0.1318	0.0470337	0.0888051	-0.519384	-0.543316	0.0239327	-0.281952	-0.195125	1108.58	1105.92	0.591234	0.555292	1.50225	1.09153	24.905	1.13834	1.02204	5.32803	5.59401	0.0224658	128	180	0.288889	4.97925	3.5408	protein_coding	ARM_repeat_superfamily_protein	NA	ARM_repeat_superfamily_protein;_FUNCTIONS_IN:_ubiquitin-protein_ligase_activity,_binding;_INVOLVED_IN:_protein_ubiquitination;_LOCATED_IN:_chloroplast;_EXPRESSED_IN:_23_plant_structures;_EXPRESSED_DURING:_15_growth_stages;_CONTAINS_InterPro_DOMAIN/s:_U_box_domain_(InterPro:IPR003613),_Armadillo-like_helical_(InterPro:IPR011989),_Armadillo_(InterPro:IPR000225),_Armadillo-type_fold_(InterPro:IPR016024);_BEST_Arabidopsis_thaliana_protein_match_is:_ARM_repeat_superfamily_protein_(TAIR:AT1G67530,2);_Has_3064_Blast_hits_to_2955_proteins_in_242_species:_Archae_-_0;_Bacteria_-_60;_Metazoa_-_394;_Fungi_-_149;_Plants_-_2167;_Viruses_-_3;_Other_Eukaryotes_-_291_(source:_NCBI_BLink),	PF04564	U-box domain	IPR000225,IPR013083,IPR003613,IPR016024,IPR011989	-|Armadillo|Zinc finger, RING/FYVE/PHD-type|U box domain|Armadillo-type fold|Armadillo-like helical
AT1G24340	EMB2421;EMB260	1	8635209	8638986	3777	0.0959024	0.125601	0.646142	0.154047	0.132071	0.099569	0.179148	-0.199176	-0.171613	0.0275635	-0.536297	0.213123	1091.69	1087.73	0.721	0.717977	1.75122	1.41738	31.6998	3.61991	4.1837	3.26538	6.65053	0.0290373	210	277	0.241877	7.33386	5.55997	protein_coding	FAD/NAD(P)-binding_oxidoreductase_family_protein	A_locus_involved_in_embryogenesis,_Mutations_in_this_locus_result_in_embryo_lethality,	EMBRYO_DEFECTIVE_2421_(EMB2421);_FUNCTIONS_IN:_monooxygenase_activity;_INVOLVED_IN:_embryo_development_ending_in_seed_dormancy;_EXPRESSED_IN:_23_plant_structures;_EXPRESSED_DURING:_14_growth_stages;_CONTAINS_InterPro_DOMAIN/s:_Monooxygenase,_FAD-binding_(InterPro:IPR002938);_Has_5711_Blast_hits_to_5585_proteins_in_1112_species:_Archae_-_4;_Bacteria_-_3878;_Metazoa_-_19;_Fungi_-_944;_Plants_-_66;_Viruses_-_0;_Other_Eukaryotes_-_800_(source:_NCBI_BLink),	PF01494	FAD binding domain	IPR036188,IPR002938	-|FAD/D(P)-binding domain superfamily|FAD-binding domain
AT1G24350	NA	1	8638520	8640825	2305	0.149312	0.204904	0.30341	0.44008	0.132038	0.0846458	0.122544	-0.290354	-0.294767	0.0044129	-0.255622	-0.0431551	1094.18	1088.43	0.707912	0.719972	1.45125	1.1629	40.4524	2.4381	2.44251	5.67733	26.947	0.0369705	123	169	0.272189	7.33189	5.33623	protein_coding	Acid_phosphatase/vanadium-dependent_haloperoxidase-related_protein	NA	Acid_phosphatase/vanadium-dependent_haloperoxidase-related_protein;_CONTAINS_InterPro_DOMAIN/s:_Acid_phosphatase/vanadium-dependent_haloperoxidase_related_(InterPro:IPR003832);_BEST_Arabidopsis_thaliana_protein_match_is:_Acid_phosphatase/vanadium-dependent_haloperoxidase-related_protein_(TAIR:AT1G67600,1);_Has_1124_Blast_hits_to_1124_proteins_in_413_species:_Archae_-_0;_Bacteria_-_739;_Metazoa_-_0;_Fungi_-_0;_Plants_-_227;_Viruses_-_0;_Other_Eukaryotes_-_158_(source:_NCBI_BLink),	PF02681	Divergent PAP2 family	IPR003832	-|Protein of unknown function DUF212
AT1G24360	NA	1	8640582	8643478	2896	0.307153	0.376305	0.629489	0.375109	0.131848	0.0560705	0.133141	-0.464282	-0.460402	0.0038804	-0.520077	0.00576587	1105.28	1100.22	0.547357	0.542906	1.87042	1.34535	15.2676	1.17893	1.1792	3.59644	233.329	0.0138134	168	235	0.285106	8.11464	5.8011	protein_coding	NAD(P)-binding_Rossmann-fold_superfamily_protein	NA	NAD(P)-binding_Rossmann-fold_superfamily_protein;_FUNCTIONS_IN:_3-oxoacyl-[acyl-carrier-protein]_reductase_activity,_copper_ion_binding;_INVOLVED_IN:_oxidation_reduction,_metabolic_process,_fatty_acid_biosynthetic_process;_LOCATED_IN:_chloroplast_stroma,_chloroplast,_chloroplast_envelope;_EXPRESSED_IN:_24_plant_structures;_EXPRESSED_DURING:_14_growth_stages;_CONTAINS_InterPro_DOMAIN/s:_3-oxoacyl-(acyl-carrier-protein)_reductase_(InterPro:IPR011284),_Short-chain_dehydrogenase/reductase,_conserved_site_(InterPro:IPR020904),_NAD(P)-binding_domain_(InterPro:IPR016040),_Glucose/ribitol_dehydrogenase_(InterPro:IPR002347),_Short-chain_dehydrogenase/reductase_SDR_(InterPro:IPR002198);_BEST_Arabidopsis_thaliana_protein_match_is:_NAD(P)-binding_Rossmann-fold_superfamily_protein_(TAIR:AT2G29370,1);_Has_133396_Blast_hits_to_132816_proteins_in_3924_species:_Archae_-_1008;_Bacteria_-_83642;_Metazoa_-_7884;_Fungi_-_7548;_Plants_-_3127;_Viruses_-_5;_Other_Eukaryotes_-_30182_(source:_NCBI_BLink),	PF13561	Enoyl-(Acyl carrier protein) reductase	IPR002347,IPR036291,IPR020904,IPR011284	-|Short-chain dehydrogese/reductase SDR|D(P)-binding domain superfamily|Short-chain dehydrogese/reductase, conserved site|3-oxoacyl-(acyl-carrier-protein) reductase
AT1G24388	NA	1	8648099	8648694	595	0.415109	0.503333	0.138099	0.830666	0.132021	0.0448644	0.0578566	-0.533975	-0.538286	0.0043112	-0.0879897	-0.336329	1094.95	1039.56	0.509537	0.489648	1.23807	0.819341	35.1215	0.954235	0.909644	14.0706	2.43613	0.0320759	62	86	0.27907	14.4538	10.4202	protein_coding	NA	NA	unknown_protein;_FUNCTIONS_IN:_molecular_function_unknown;_INVOLVED_IN:_biological_process_unknown;_LOCATED_IN:_cellular_component_unknown;_BEST_Arabidopsis_thaliana_protein_match_is:_unknown_protein_(TAIR:AT4G17700,1);_Has_30201_Blast_hits_to_17322_proteins_in_780_species:_Archae_-_12;_Bacteria_-_1396;_Metazoa_-_17338;_Fungi_-_3422;_Plants_-_5037;_Viruses_-_0;_Other_Eukaryotes_-_2996_(source:_NCBI_BLink),				-
AT1G24390	NA	1	8648201	8648995	794	0.391683	0.573761	0.00946145	0.92958	0.132004	0.0470719	0.0274175	-0.520406	-0.569961	0.0495553	0.132341	-0.474405	1096.06	997.915	0.554917	0.473045	0.234312	0.254972	35.8486	1.06632	0.82996	1.77051	0.537457	0.0327067	50	106	0.528302	13.3501	6.29723	protein_coding	NA	NA	unknown_protein;_Has_1_Blast_hits_to_1_proteins_in_1_species:_Archae_-_0;_Bacteria_-_0;_Metazoa_-_0;_Fungi_-_0;_Plants_-_1;_Viruses_-_0;_Other_Eukaryotes_-_0_(source:_NCBI_BLink),
AT1G24400	AATL2;ATLHT2	1	8651407	8653828	2421	0.465335	0.567701	0.692919	0.412722	0.131831	0.0403677	0.127006	-0.560379	-0.567586	0.0072068	-0.584884	-0.0218838	1106.54	1105.69	0.593077	0.58541	1.97032	1.37218	23.7973	1.05835	1.0314	3.36873	62.7031	0.021506	131	173	0.242775	7.14581	5.41099	protein_coding	lysine_histidine_transporter_2	High-affinity_transporter_for_neutral_and_acidic_amino_acids,_expressed_in_tapetum_tissue_of_anthers	lysine_histidine_transporter_2_(LHT2);_CONTAINS_InterPro_DOMAIN/s:_Amino_acid_transporter,_transmembrane_(InterPro:IPR013057);_BEST_Arabidopsis_thaliana_protein_match_is:_Transmembrane_amino_acid_transporter_family_protein_(TAIR:AT1G67640,1);_Has_4292_Blast_hits_to_4283_proteins_in_340_species:_Archae_-_11;_Bacteria_-_170;_Metazoa_-_1210;_Fungi_-_747;_Plants_-_1636;_Viruses_-_0;_Other_Eukaryotes_-_518_(source:_NCBI_BLink),	PF01490	Transmembrane amino acid transporter protein	IPR013057	-|Amino acid transporter, transmembrane domain
AT1G24405	NA	1	8655246	8655650	404	0.93719	0.63207	0.58309	0.692057	0.131908	0.0119842	0.0828425	-0.734605	-0.592762	0.141843	-0.478104	-0.222522	1101.46	1097.69	0.185591	0.575886	1.70535	1.22629	12.5663	0.25264	0.97153	3.56689	5.51087	0.0114088	24	29	0.172414	7.17822	5.94059	protein_coding	NA	NA	unknown_protein;_FUNCTIONS_IN:_molecular_function_unknown;_INVOLVED_IN:_biological_process_unknown;_LOCATED_IN:_cellular_component_unknown;_BEST_Arabidopsis_thaliana_protein_match_is:_unknown_protein_(TAIR:AT1G67670,1);_Has_30201_Blast_hits_to_17322_proteins_in_780_species:_Archae_-_12;_Bacteria_-_1396;_Metazoa_-_17338;_Fungi_-_3422;_Plants_-_5037;_Viruses_-_0;_Other_Eukaryotes_-_2996_(source:_NCBI_BLink),				-
AT1G24420	NA	1	8656687	8657997	1310	0.729995	0.741134	0.14423	0.901578	0.131656	0.0249609	0.0392835	-0.653822	-0.629125	0.0246972	-0.0967583	-0.41921	1117.46	1115.94	0.312966	0.387268	1.01478	0.726869	7.54635	0.478672	0.615567	10.4878	1.7339	0.00675315	70	80	0.125	6.10687	5.34351	protein_coding	HXXXD-type_acyl-transferase_family_protein	NA	HXXXD-type_acyl-transferase_family_protein;_FUNCTIONS_IN:_transferase_activity,_transferring_acyl_groups_other_than_amino-acyl_groups,_transferase_activity;_INVOLVED_IN:_biological_process_unknown;_LOCATED_IN:_cellular_component_unknown;_EXPRESSED_IN:_hypocotyl,_root;_CONTAINS_InterPro_DOMAIN/s:_Transferase_(InterPro:IPR003480);_BEST_Arabidopsis_thaliana_protein_match_is:_HXXXD-type_acyl-transferase_family_protein_(TAIR:AT4G15390,1);_Has_2364_Blast_hits_to_2360_proteins_in_171_species:_Archae_-_0;_Bacteria_-_0;_Metazoa_-_0;_Fungi_-_164;_Plants_-_2198;_Viruses_-_0;_Other_Eukaryotes_-_2_(source:_NCBI_BLink),	PF02458	Transferase family	IPR023213,IPR003480	Chloramphenicol acetyltransferase-like domain superfamily|-|Transferase
AT1G24430	NA	1	8658003	8659506	1503	0.469277	0.559361	0.782916	0.314943	0.131875	0.0400642	0.143702	-0.562524	-0.564103	0.0015798	-0.699359	0.05352	1103.78	1104.33	0.529225	0.519595	2.01765	1.46867	25.6707	0.940805	0.921099	2.885	27.4416	0.023257	60	67	0.104478	4.45775	3.99202	protein_coding	HXXXD-type_acyl-transferase_family_protein	NA	HXXXD-type_acyl-transferase_family_protein;_FUNCTIONS_IN:_transferase_activity,_transferring_acyl_groups_other_than_amino-acyl_groups,_transferase_activity;_INVOLVED_IN:_N-terminal_protein_myristoylation;_LOCATED_IN:_cellular_component_unknown;_EXPRESSED_IN:_hypocotyl,_root;_CONTAINS_InterPro_DOMAIN/s:_Transferase_(InterPro:IPR003480);_BEST_Arabidopsis_thaliana_protein_match_is:_HXXXD-type_acyl-transferase_family_protein_(TAIR:AT3G26040,1);_Has_2376_Blast_hits_to_2366_proteins_in_124_species:_Archae_-_0;_Bacteria_-_0;_Metazoa_-_0;_Fungi_-_27;_Plants_-_2343;_Viruses_-_0;_Other_Eukaryotes_-_6_(source:_NCBI_BLink),	PF02458	Transferase family	IPR003480,IPR023213	Transferase|Chloramphenicol acetyltransferase-like domain superfamily|-	GO:0016747
AT1G24440	NA	1	8662019	8663964	1945	0.534893	0.59928	0.650343	0.48265	0.131793	0.0354496	0.11558	-0.590317	-0.580459	0.0098576	-0.540627	-0.073743	1109.13	1089.18	0.425598	0.490812	1.8108	1.32957	28.5769	0.720966	0.845557	3.34944	18.0298	0.0257652	62	105	0.409524	5.39846	3.18766	protein_coding	RING/U-box_superfamily_protein	NA	RING/U-box_superfamily_protein;_FUNCTIONS_IN:_zinc_ion_binding;_EXPRESSED_IN:_24_plant_structures;_EXPRESSED_DURING:_15_growth_stages;_CONTAINS_InterPro_DOMAIN/s:_Zinc_finger,_RING-type,_conserved_site_(InterPro:IPR017907),_Zinc_finger,_RING-type_(InterPro:IPR001841);_BEST_Arabidopsis_thaliana_protein_match_is:_RING/U-box_superfamily_protein_(TAIR:AT1G13195,1);_Has_869_Blast_hits_to_869_proteins_in_155_species:_Archae_-_0;_Bacteria_-_0;_Metazoa_-_288;_Fungi_-_71;_Plants_-_339;_Viruses_-_31;_Other_Eukaryotes_-_140_(source:_NCBI_BLink),	PF13639	Ring finger domain	IPR001841,IPR013083,IPR017907	-|Zinc finger, RING-type|Zinc finger, RING/FYVE/PHD-type|Zinc finger, RING-type, conserved site
AT1G24450	NA	1	8664153	8665289	1136	0.532997	0.415689	0.201756	0.819995	0.131824	0.0355845	0.0599979	-0.589638	-0.488078	0.10156	-0.1648	-0.325866	1106.84	1105.86	0.663544	0.793676	1.20537	0.898812	16.1956	1.12534	1.62613	7.31417	2.75822	0.0146323	63	79	0.202532	6.95423	5.54577	protein_coding	Ribonuclease_III_family_protein	NA	NUCLEAR_FUSION_DEFECTIVE_2_(NFD2);_FUNCTIONS_IN:_RNA_binding,_ribonuclease_III_activity;_INVOLVED_IN:_RNA_processing;_LOCATED_IN:_vacuole;_EXPRESSED_IN:_23_plant_structures;_EXPRESSED_DURING:_13_growth_stages;_CONTAINS_InterPro_DOMAIN/s:_Ribonuclease_III_(InterPro:IPR000999);_Has_2124_Blast_hits_to_2124_proteins_in_820_species:_Archae_-_3;_Bacteria_-_1583;_Metazoa_-_2;_Fungi_-_0;_Plants_-_27;_Viruses_-_0;_Other_Eukaryotes_-_509_(source:_NCBI_BLink),	PF14622	Ribonuclease-III-like	IPR000999,IPR036389	-|Ribonuclease III domain|Ribonuclease III, endonuclease domain superfamily
AT1G24460	NA	1	8665874	8672651	6777	0.759751	0.828741	0.91356	0.199758	0.131772	0.0236218	0.167199	-0.662658	-0.657887	0.0047706	-0.969411	0.160744	1110.19	1109.81	0.361964	0.388519	2.41608	1.62293	17.7993	0.54623	0.590555	2.49232	10.0964	0.0160327	346	418	0.172249	6.16792	5.1055	protein_coding	NA	NA	unknown_protein;_FUNCTIONS_IN:_molecular_function_unknown;_INVOLVED_IN:_biological_process_unknown;_LOCATED_IN:_cellular_component_unknown;_EXPRESSED_IN:_23_plant_structures;_EXPRESSED_DURING:_14_growth_stages;_BEST_Arabidopsis_thaliana_protein_match_is:_unknown_protein_(TAIR:AT4G31570,1);_Has_181008_Blast_hits_to_85359_proteins_in_3551_species:_Archae_-_3290;_Bacteria_-_48304;_Metazoa_-_70793;_Fungi_-_13943;_Plants_-_10118;_Viruses_-_785;_Other_Eukaryotes_-_33775_(source:_NCBI_BLink),				-
AT1G24470	NA	1	8674056	8676408	2352	0.24548	0.0343586	0.814253	0.164377	0.132343	0.0654769	0.176199	-0.409582	0.0855545	0.495136	-0.745673	0.198307	1075.82	811.524	0.709576	1.1351	2.00469	1.52882	50.1487	1.73244	13.2675	2.68843	7.70937	0.0466143	79	191	0.586387	8.12075	3.35884	protein_coding	beta-ketoacyl_reductase_2	Encodes_one_of_the_two_Arabidopsis_homologues_to_YBR159w_encoding_a_S,_cerevisiae_beta-ketoacyl_reductase_(KCR),_which_catalyzes_the_first_reduction_during_VLCFA_(very_long_chain_fatty_acids,_>18_carbon)_elongation:_KCR1_(At1g67730),_KCR2_(At1g24470),_Complementation_of_the_yeast_ybr159Delta_mutant_demonstrated_that_the_two_KCR_proteins_are_divergent_and_that_only_AtKCR1_can_restore_heterologous_elongase_activity_similar_to_the_native_yeast_KCR_gene,	beta-ketoacyl_reductase_2_(KCR2);_FUNCTIONS_IN:_oxidoreductase_activity,_ketoreductase_activity;_INVOLVED_IN:_oxidation_reduction,_metabolic_process;_LOCATED_IN:_endoplasmic_reticulum;_EXPRESSED_IN:_15_plant_structures;_EXPRESSED_DURING:_7_growth_stages;_CONTAINS_InterPro_DOMAIN/s:_Short-chain_dehydrogenase/reductase,_conserved_site_(InterPro:IPR020904),_NAD(P)-binding_domain_(InterPro:IPR016040),_Glucose/ribitol_dehydrogenase_(InterPro:IPR002347),_Short-chain_dehydrogenase/reductase_SDR_(InterPro:IPR002198);_BEST_Arabidopsis_thaliana_protein_match_is:_beta-ketoacyl_reductase_1_(TAIR:AT1G67730,1);_Has_80088_Blast_hits_to_80001_proteins_in_3265_species:_Archae_-_726;_Bacteria_-_55481;_Metazoa_-_4714;_Fungi_-_3206;_Plants_-_2039;_Viruses_-_0;_Other_Eukaryotes_-_13922_(source:_NCBI_BLink),	PF00106	short chain dehydrogese	IPR020904,IPR036291,IPR002347	-|Short-chain dehydrogese/reductase, conserved site|D(P)-binding domain superfamily|Short-chain dehydrogese/reductase SDR
AT1G24480	NA	1	8676360	8677159	799	0.714226	0.152511	0.0231616	0.94937	0.131931	0.0259357	0.0135475	-0.649233	-0.217816	0.431417	0.0836468	-0.536858	1101.21	463.738	0.240871	0.808763	0.125041	0.094282	47.6964	0.371009	3.71306	1.49487	0.175618	0.0433126	14	65	0.784615	8.13517	1.75219	protein_coding	S-adenosyl-L-methionine-dependent_methyltransferases_superfamily_protein	NA	S-adenosyl-L-methionine-dependent_methyltransferases_superfamily_protein;_FUNCTIONS_IN:_methyltransferase_activity;_INVOLVED_IN:_metabolic_process;_LOCATED_IN:_endomembrane_system;_CONTAINS_InterPro_DOMAIN/s:_Methyltransferase_type_11_(InterPro:IPR013216);_BEST_Arabidopsis_thaliana_protein_match_is:_S-adenosyl-L-methionine-dependent_methyltransferases_superfamily_protein_(TAIR:AT4G24805,1);_Has_30201_Blast_hits_to_17322_proteins_in_780_species:_Archae_-_12;_Bacteria_-_1396;_Metazoa_-_17338;_Fungi_-_3422;_Plants_-_5037;_Viruses_-_0;_Other_Eukaryotes_-_2996_(source:_NCBI_BLink),	PF08241	Methyltransferase domain	IPR029063,IPR013216	-|S-adenosyl-L-methionine-dependent methyltransferase|Methyltransferase type 11
AT1G24485	NA	1	8678858	8681894	3036	0.00856677	0.0307232	0.36332	0.0704961	0.132593	0.164331	0.209349	0.193765	0.10627	0.0874941	-0.30323	0.347028	1061	1034.95	1.21104	1.17057	1.51183	1.31524	55.6292	6.25009	11.015	4.98574	3.79002	0.0524309	84	195	0.569231	6.42292	2.7668	protein_coding	NA	NA	FUNCTIONS_IN:_molecular_function_unknown;_INVOLVED_IN:_biological_process_unknown;_LOCATED_IN:_endomembrane_system;_BEST_Arabidopsis_thaliana_protein_match_is:_protein_kinase-related_(TAIR:AT3G46280,1);_Has_30201_Blast_hits_to_17322_proteins_in_780_species:_Archae_-_12;_Bacteria_-_1396;_Metazoa_-_17338;_Fungi_-_3422;_Plants_-_5037;_Viruses_-_0;_Other_Eukaryotes_-_2996_(source:_NCBI_BLink),	PF12819	Malectin-like domain	IPR024788	-|Malectin-like domain
AT1G24490	ALB4;ARTEMIS	1	8682234	8685271	3037	0.219931	0.142104	0.837377	0.128316	0.132394	0.0698235	0.186966	-0.383183	-0.201244	0.181939	-0.788501	0.246807	1072.76	1011.29	0.536603	0.663346	2.02613	1.55474	51.0245	1.40038	3.29623	2.5696	6.29941	0.0475637	168	265	0.366038	8.72572	5.53177	protein_coding	OxaA/YidC-like_membrane_insertion_protein	Homologue_of_the_Alb3/Oxa1/YidC_family,_ALB4_is_almost_identical_to_the_Alb3/Oxa1/YidC_domain_of_the_previously_described_110_kDa_inner_envelope_protein_ARTEMIS,_However,_ALB4_is_expressed_as_a_separate_55_kDa_protein_and_is_located_in_the_thylakoid_membrane_of_chloroplasts,_Analysis_of_a_T-DNA_insertion_line_with_a_reduced_level_of_Alb4_revealed_chloroplasts_with_an_altered_ultrastructure,_Mutant_plastids_are_larger,_more_spherical_in_appearance_and_the_grana_stacks_within_the_mutant_lines_are_less_appressed_than_in_the_wild-type_chloroplasts,_ALB4_is_required_for_proper_chloroplast_biogenesis,	ALBINA_4_(ALB4);_CONTAINS_InterPro_DOMAIN/s:_Membrane_insertion_protein,_OxaA/YidC_(InterPro:IPR001708),_Membrane_insertion_protein,_OxaA/YidC,_core_(InterPro:IPR020001);_BEST_Arabidopsis_thaliana_protein_match_is:_63_kDa_inner_membrane_family_protein_(TAIR:AT2G28800,1);_Has_8883_Blast_hits_to_8828_proteins_in_2598_species:_Archae_-_0;_Bacteria_-_5941;_Metazoa_-_162;_Fungi_-_75;_Plants_-_144;_Viruses_-_0;_Other_Eukaryotes_-_2561_(source:_NCBI_BLink),	PF02096	60Kd inner membrane protein	IPR001708,IPR028055	-|Membrane insertase YidC/ALB3/OXA1/COX18|Membrane insertase YidC/Oxa1, C-termil
AT1G24510	NA	1	8685271	8688247	2976	0.185626	0.191147	0.950044	0.02698	0.132082	0.0762372	0.242181	-0.34209	-0.276191	0.0658994	-1.11895	0.499018	1091.22	1046.45	0.615795	0.654833	2.36006	1.73633	36.5665	1.8001	2.37095	2.10917	3.4795	0.0335097	131	216	0.393519	7.25806	4.40188	protein_coding	TCP-1/cpn60_chaperonin_family_protein	NA	TCP-1/cpn60_chaperonin_family_protein;_FUNCTIONS_IN:_protein_binding;_INVOLVED_IN:_protein_folding,_cellular_protein_metabolic_process;_LOCATED_IN:_plasma_membrane;_EXPRESSED_IN:_23_plant_structures;_EXPRESSED_DURING:_14_growth_stages;_CONTAINS_InterPro_DOMAIN/s:_Chaperone,_tailless_complex_polypeptide_1_(InterPro:IPR017998),_Chaperonin_Cpn60/TCP-1_(InterPro:IPR002423),_T-complex_protein_1,_epsilon_subunit_(InterPro:IPR012718),_Chaperonin_TCP-1,_conserved_site_(InterPro:IPR002194);_BEST_Arabidopsis_thaliana_protein_match_is:_TCP-1/cpn60_chaperonin_family_protein_(TAIR:AT3G18190,1);_Has_18150_Blast_hits_to_18008_proteins_in_3818_species:_Archae_-_807;_Bacteria_-_8763;_Metazoa_-_2077;_Fungi_-_1503;_Plants_-_864;_Viruses_-_0;_Other_Eukaryotes_-_4136_(source:_NCBI_BLink),	PF00118	TCP-1/cpn60 chaperonin family	IPR017998,IPR012718,IPR027410,IPR027413,IPR002194,IPR027409,IPR002423	Chaperone tailless complex polypeptide 1 (TCP-1)|T-complex protein 1, epsilon subunit|TCP-1-like chaperonin intermediate domain superfamily|GroEL-like equatorial domain superfamily|Chaperonin TCP-1, conserved site|-|GroEL-like apical domain superfamily|Chaperonin Cpn60/TCP-1 family
AT1G24520	NA	1	8688629	8689268	639	0.352072	0.282496	0.886538	0.137624	0.132118	0.0511593	0.18373	-0.495767	-0.38217	0.113597	-0.893829	0.233993	1088.37	1076.37	0.629223	0.79694	2.36249	1.61873	18.7312	1.26919	2.0853	2.64312	6.91783	0.0172103	43	60	0.283333	9.38967	6.72926	protein_coding	homolog_of_Brassica_campestris_pollen_protein_1	Male_fertility_gene_acting_on_tapetum_and_microspore	homolog_of_Brassica_campestris_pollen_protein_1_(BCP1);_BEST_Arabidopsis_thaliana_protein_match_is:_Anther-specific_protein_agp1-like_(TAIR:AT3G26110,1);_Has_67_Blast_hits_to_55_proteins_in_12_species:_Archae_-_0;_Bacteria_-_4;_Metazoa_-_0;_Fungi_-_2;_Plants_-_42;_Viruses_-_0;_Other_Eukaryotes_-_19_(source:_NCBI_BLink),				-
AT1G24530	NA	1	8693227	8694705	1478	0.00985558	0.0062373	0.360254	0.0757937	0.132301	0.161651	0.206359	0.179501	0.356167	0.176666	-0.300819	0.335134	1077.58	1056.02	1.24164	1.25733	1.40194	1.31578	35.7668	6.91716	3.53016	4.66042	3.92614	0.0331917	60	94	0.361702	6.35995	4.05954	protein_coding	Transducin/WD40_repeat-like_superfamily_protein	NA	Transducin/WD40_repeat-like_superfamily_protein;_FUNCTIONS_IN:_nucleotide_binding;_INVOLVED_IN:_biological_process_unknown;_LOCATED_IN:_plasma_membrane,_heterotrimeric_G-protein_complex;_EXPRESSED_IN:_24_plant_structures;_EXPRESSED_DURING:_14_growth_stages;_CONTAINS_InterPro_DOMAIN/s:_WD40_repeat_2_(InterPro:IPR019782),_WD40_repeat-like-containing_domain_(InterPro:IPR011046),_WD40-repeat-containing_domain_(InterPro:IPR017986),_WD40/YVTN_repeat-like-containing_domain_(InterPro:IPR015943),_WD40_repeat_(InterPro:IPR001680),_WD40_repeat,_subgroup_(InterPro:IPR019781),_G-protein_beta_WD-40_repeat,_region_(InterPro:IPR020472);_BEST_Arabidopsis_thaliana_protein_match_is:_Transducin/WD40_repeat-like_superfamily_protein_(TAIR:AT1G24130,1);_Has_47444_Blast_hits_to_22226_proteins_in_799_species:_Archae_-_42;_Bacteria_-_6792;_Metazoa_-_17370;_Fungi_-_11016;_Plants_-_5872;_Viruses_-_0;_Other_Eukaryotes_-_6352_(source:_NCBI_BLink),	PF00400	WD domain, G-beta repeat	IPR001680,IPR015943,IPR017986,IPR036322,IPR020472	WD40 repeat|-|WD40/YVTN repeat-like-containing domain superfamily|WD40-repeat-containing domain|WD40-repeat-containing domain superfamily|G-protein beta WD-40 repeat	GO:0005515
AT1G24540	NA	1	8699751	8701421	1670	0.318146	0.376448	0.95818	0.0394294	0.131682	0.0545892	0.22756	-0.472502	-0.460535	0.0119676	-1.16805	0.434933	1115.81	1115.87	0.795893	0.781247	2.57667	1.75924	10.7932	1.68442	1.69639	2.20596	4.04486	0.00967292	90	107	0.158879	6.40719	5.38922	protein_coding	cytochrome_P450,_family_86,_subfamily_C,_polypeptide_1	member_of_CYP86C	cytochrome_P450,_family_86,_subfamily_C,_polypeptide_1_(CYP86C1);_FUNCTIONS_IN:_electron_carrier_activity,_monooxygenase_activity,_iron_ion_binding,_oxygen_binding,_heme_binding;_INVOLVED_IN:_oxidation_reduction;_LOCATED_IN:_endomembrane_system;_EXPRESSED_IN:_petal,_embryo,_sepal,_pedicel;_EXPRESSED_DURING:_4_anthesis,_C_globular_stage,_petal_differentiation_and_expansion_stage;_CONTAINS_InterPro_DOMAIN/s:_Cytochrome_P450_(InterPro:IPR001128),_Cytochrome_P450,_E-class,_group_I_(InterPro:IPR002401),_Cytochrome_P450,_conserved_site_(InterPro:IPR017972);_BEST_Arabidopsis_thaliana_protein_match_is:_cytochrome_P450,_family_86,_subfamily_C,_polypeptide_2_(TAIR:AT3G26125,1);_Has_29011_Blast_hits_to_28908_proteins_in_1488_species:_Archae_-_44;_Bacteria_-_2527;_Metazoa_-_10901;_Fungi_-_6353;_Plants_-_8121;_Viruses_-_3;_Other_Eukaryotes_-_1062_(source:_NCBI_BLink),	PF00067	Cytochrome P450	IPR036396,IPR002401,IPR017972,IPR001128	-|Cytochrome P450 superfamily|Cytochrome P450, E-class, group I|Cytochrome P450, conserved site|Cytochrome P450
AT1G24560	NA	1	8702385	8705848	3463	0.66021	0.731939	0.834538	0.311727	0.131767	0.02843	0.144234	-0.633162	-0.626272	0.0068901	-0.781738	0.0565049	1110.52	1109.82	0.421891	0.437682	2.2613	1.50449	18.4149	0.666323	0.698869	2.89266	26.6259	0.0165822	169	196	0.137755	5.65983	4.88016	protein_coding	NA	NA	unknown_protein;_BEST_Arabidopsis_thaliana_protein_match_is:_unknown_protein_(TAIR:AT3G49055,1);_Has_71940_Blast_hits_to_38124_proteins_in_2481_species:_Archae_-_1358;_Bacteria_-_12126;_Metazoa_-_32861;_Fungi_-_6786;_Plants_-_4024;_Viruses_-_195;_Other_Eukaryotes_-_14590_(source:_NCBI_BLink),			IPR040300	-|Uncharacterized protein At3g49055-like
AT1G24570	NA	1	8707197	8709589	2392	0.0579963	0.032826	0.593839	0.126575	0.132135	0.11493	0.1873	-0.105877	0.0927106	0.198587	-0.487388	0.249154	1088.22	996.991	1.06197	1.15014	1.71213	1.40365	42.5026	10.0303	12.4057	3.51287	5.63365	0.0390571	74	114	0.350877	4.76589	3.09365	protein_coding	Protein_of_unknown_function_(DUF707)	NA	Protein_of_unknown_function_(DUF707);_CONTAINS_InterPro_DOMAIN/s:_Protein_of_unknown_function_DUF707_(InterPro:IPR007877);_BEST_Arabidopsis_thaliana_protein_match_is:_Protein_of_unknown_function_(DUF707)_(TAIR:AT1G67850,2);_Has_331_Blast_hits_to_330_proteins_in_30_species:_Archae_-_0;_Bacteria_-_21;_Metazoa_-_0;_Fungi_-_0;_Plants_-_304;_Viruses_-_0;_Other_Eukaryotes_-_6_(source:_NCBI_BLink),	PF05212	Protein of unknown function (DUF707)	IPR007877	-|Protein of unknown function DUF707
AT1G24580	NA	1	8710180	8710824	644	0.925856	0.960473	0.620634	0.650547	0.131752	0.0132767	0.0891087	-0.725903	-0.728074	0.0021718	-0.511945	-0.193491	1111.33	1110.97	0.100201	0.091104	1.88507	1.26588	12.0169	0.138036	0.12513	3.68218	6.54233	0.010813	24	32	0.25	4.96894	3.72671	protein_coding	RING/U-box_superfamily_protein	NA	RING/U-box_superfamily_protein;_FUNCTIONS_IN:_zinc_ion_binding;_LOCATED_IN:_endomembrane_system;_CONTAINS_InterPro_DOMAIN/s:_Zinc_finger,_RING-type_(InterPro:IPR001841),_Zinc_finger,_C3HC4_RING-type_(InterPro:IPR018957);_BEST_Arabidopsis_thaliana_protein_match_is:_RING/U-box_superfamily_protein_(TAIR:AT1G67856,1);_Has_35333_Blast_hits_to_34131_proteins_in_2444_species:_Archae_-_798;_Bacteria_-_22429;_Metazoa_-_974;_Fungi_-_991;_Plants_-_531;_Viruses_-_0;_Other_Eukaryotes_-_9610_(source:_NCBI_BLink),	PF13639	Ring finger domain	IPR001841,IPR044249,IPR013083	Zinc finger, RING-type|Probable E3 ubiquitin-protein ligase XERICO-like|-|Zinc finger, RING/FYVE/PHD-type
AT1G24575	NA	1	8711036	8711528	492	0.915432	0.891186	0.912425	0.243842	0.131783	0.0143151	0.157424	-0.719696	-0.681123	0.0385734	-0.966342	0.116455	1109.4	1109.48	0.1555	0.191994	2.49507	1.65015	16.5224	0.216064	0.281878	2.58197	14.1699	0.0148931	20	23	0.130435	4.6748	4.06504	protein_coding	NA	NA	unknown_protein;_Has_7_Blast_hits_to_7_proteins_in_2_species:_Archae_-_0;_Bacteria_-_0;_Metazoa_-_0;_Fungi_-_0;_Plants_-_7;_Viruses_-_0;_Other_Eukaryotes_-_0_(source:_NCBI_BLink),				-
AT1G24577	NA	1	8712478	8713032	554	0.882074	0.583491	0.967339	0.090627	0.131928	0.0170338	0.199012	-0.703775	-0.574157	0.129618	-1.22881	0.304707	1100.31	1096.57	0.172139	0.599332	2.69404	1.79888	20.8514	0.244593	1.04385	2.19239	5.90364	0.0189505	26	56	0.535714	10.1083	4.69314	protein_coding	NA	NA	unknown_protein;_BEST_Arabidopsis_thaliana_protein_match_is:_unknown_protein_(TAIR:AT1G67910,2);_Has_115_Blast_hits_to_115_proteins_in_17_species:_Archae_-_0;_Bacteria_-_0;_Metazoa_-_0;_Fungi_-_0;_Plants_-_115;_Viruses_-_0;_Other_Eukaryotes_-_0_(source:_NCBI_BLink),				-
AT1G24590	DRN-LIKE;DRNL;ESR2;SOB2	1	8714389	8715309	920	0.39934	0.479631	0.565871	0.487834	0.131995	0.0463376	0.114902	-0.524644	-0.525946	0.0013023	-0.462097	-0.0776693	1096.31	1097.25	0.688671	0.668684	1.91419	1.28162	28.5966	1.31265	1.27139	4.14241	16.501	0.0260846	59	63	0.0634921	6.84783	6.41304	protein_coding	DORNROSCHEN-like	Encodes_a_member_of_the_ERF_(ethylene_response_factor)_subfamily_B-1_of_ERF/AP2_transcription_factor_family,_The_protein_contains_one_AP2_domain,_There_are_15_members_in_this_subfamily_including_ATERF-3,_ATERF-4,_ATERF-7,_and_LEAFY_PETIOLE,__This_gene_functions_in_the_regeneration_of_shoots_in_tissue_culture,_probably_through_transcriptional_regulation_of_CUC1,__May_also_be_involved_in_activation_of_the_cell_cycle_via_CycD1;1,	DORNROSCHEN-like_(DRNL);_FUNCTIONS_IN:_DNA_binding,_sequence-specific_DNA_binding_transcription_factor_activity;_INVOLVED_IN:_in_6_processes;_LOCATED_IN:_nucleus,_chloroplast;_EXPRESSED_IN:_embryo,_leaf_primordium,_seed;_EXPRESSED_DURING:_C_globular_stage,_D_bilateral_stage,_E_expanded_cotyledon_stage;_CONTAINS_InterPro_DOMAIN/s:_DNA-binding,_integrase-type_(InterPro:IPR016177),_Pathogenesis-related_transcriptional_factor/ERF,_DNA-binding_(InterPro:IPR001471);_BEST_Arabidopsis_thaliana_protein_match_is:_Integrase-type_DNA-binding_superfamily_protein_(TAIR:AT1G12980,1);_Has_5552_Blast_hits_to_5472_proteins_in_243_species:_Archae_-_0;_Bacteria_-_0;_Metazoa_-_0;_Fungi_-_0;_Plants_-_5544;_Viruses_-_2;_Other_Eukaryotes_-_6_(source:_NCBI_BLink),	PF00847	AP2 domain	IPR001471,IPR016177,IPR036955	-|AP2/ERF domain|D-binding domain superfamily|AP2/ERF domain superfamily
AT1G24600	NA	1	8720309	8720721	412	0.327622	0.418897	0.835144	0.189163	0.131716	0.0536101	0.169654	-0.47859	-0.490312	0.0117222	-0.783324	0.172033	1113.62	1114.15	0.502473	0.496466	2.28029	1.56338	11.143	1.0499	1.01255	2.91105	9.08766	0.0100061	26	27	0.037037	6.5534	6.31068	protein_coding	NA	NA	unknown_protein;_BEST_Arabidopsis_thaliana_protein_match_is:_unknown_protein_(TAIR:AT1G67920,1);_Has_18_Blast_hits_to_18_proteins_in_5_species:_Archae_-_0;_Bacteria_-_0;_Metazoa_-_0;_Fungi_-_0;_Plants_-_18;_Viruses_-_0;_Other_Eukaryotes_-_0_(source:_NCBI_BLink),				-
AT1G24610	NA	1	8720651	8722746	2095	0.384481	0.407634	0.625856	0.429826	0.131788	0.0475543	0.12408	-0.516127	-0.482568	0.0335588	-0.516473	-0.0350811	1109.35	1109.56	0.681804	0.667459	1.78714	1.3292	25.4812	1.321	1.38314	3.46028	37.8895	0.0229695	97	116	0.163793	5.53699	4.63007	protein_coding	Rubisco_methyltransferase_family_protein	NA	Rubisco_methyltransferase_family_protein;_FUNCTIONS_IN:_molecular_function_unknown;_INVOLVED_IN:_biological_process_unknown;_LOCATED_IN:_chloroplast;_EXPRESSED_IN:_23_plant_structures;_EXPRESSED_DURING:_15_growth_stages;_CONTAINS_InterPro_DOMAIN/s:_SET_domain_(InterPro:IPR001214),_Rubisco_LSMT_substrate-binding_(InterPro:IPR015353);_BEST_Arabidopsis_thaliana_protein_match_is:_plastid_transcriptionally_active_14_(TAIR:AT4G20130,1);_Has_1056_Blast_hits_to_1053_proteins_in_191_species:_Archae_-_0;_Bacteria_-_0;_Metazoa_-_237;_Fungi_-_281;_Plants_-_368;_Viruses_-_0;_Other_Eukaryotes_-_170_(source:_NCBI_BLink),	PF09273,PF00856	Rubisco LSMT substrate-binding|SET domain	IPR001214,IPR015353,IPR036464	-|SET domain|Rubisco LSMT, substrate-binding domain|Rubisco LSMT, substrate-binding domain superfamily
AT1G24620	NA	1	8723712	8724459	747	0.516319	0.50262	0.303523	0.741817	0.131952	0.0368023	0.0746813	-0.582789	-0.537879	0.0449104	-0.255682	-0.259613	1099.19	1092.7	0.462177	0.584673	1.58263	1.03622	32.0354	0.793044	1.087	6.18986	3.99141	0.0291446	37	47	0.212766	6.29183	4.95315	protein_coding	EF_hand_calcium-binding_protein_family	NA	EF_hand_calcium-binding_protein_family;_FUNCTIONS_IN:_calcium_ion_binding;_INVOLVED_IN:_response_to_cold;_LOCATED_IN:_nucleus,_cytoplasm;_EXPRESSED_IN:_7_plant_structures;_EXPRESSED_DURING:_L_mature_pollen_stage,_M_germinated_pollen_stage,_4_anthesis,_petal_differentiation_and_expansion_stage;_CONTAINS_InterPro_DOMAIN/s:_EF-Hand_1,_calcium-binding_site_(InterPro:IPR018247),_EF-HAND_2_(InterPro:IPR018249),_EF-hand-like_domain_(InterPro:IPR011992),_Calcium-binding_EF-hand_(InterPro:IPR002048),_EF-hand_(InterPro:IPR018248);_BEST_Arabidopsis_thaliana_protein_match_is:_Calcium-binding_EF-hand_family_protein_(TAIR:AT1G18210,2);_Has_28159_Blast_hits_to_18576_proteins_in_1591_species:_Archae_-_2;_Bacteria_-_225;_Metazoa_-_10723;_Fungi_-_6999;_Plants_-_5954;_Viruses_-_2;_Other_Eukaryotes_-_4254_(source:_NCBI_BLink),	PF13499	EF-hand domain pair	IPR002048,IPR018247,IPR011992	-|EF-hand domain|EF-Hand 1, calcium-binding site|EF-hand domain pair
AT1G24625	NA	1	8725883	8727212	1329	0.71089	0.75671	0.0407599	0.942256	0.13186	0.0260656	0.0184529	-0.648198	-0.634159	0.0140393	0.0512791	-0.514484	1105.18	1085.72	0.475932	0.502333	0.109602	0.326261	36.5729	0.734238	0.792125	2.13737	0.634151	0.0330923	50	64	0.21875	4.81565	3.76223	protein_coding	zinc_finger_protein_7	Encodes_a_zinc_finger_protein_containing_only_a_single_zinc_finger,	zinc_finger_protein_7_(ZFP7);_FUNCTIONS_IN:_sequence-specific_DNA_binding_transcription_factor_activity,_zinc_ion_binding,_nucleic_acid_binding;_INVOLVED_IN:_regulation_of_transcription;_LOCATED_IN:_intracellular;_EXPRESSED_IN:_18_plant_structures;_EXPRESSED_DURING:_11_growth_stages;_CONTAINS_InterPro_DOMAIN/s:_Zinc_finger,_C2H2-type_(InterPro:IPR007087);_BEST_Arabidopsis_thaliana_protein_match_is:_zinc_finger_protein_4_(TAIR:AT1G66140,1);_Has_1014_Blast_hits_to_1014_proteins_in_36_species:_Archae_-_0;_Bacteria_-_0;_Metazoa_-_3;_Fungi_-_0;_Plants_-_1011;_Viruses_-_0;_Other_Eukaryotes_-_0_(source:_NCBI_BLink),			IPR013087,IPR036236	Zinc finger C2H2-type|Zinc finger C2H2 superfamily|-
AT1G24650	NA	1	8734570	8737315	2745	0.524772	0.379157	0.138364	0.867635	0.131713	0.0360634	0.0491468	-0.586127	-0.462552	0.123574	-0.0883782	-0.374699	1113.9	1109.04	0.539794	0.761371	1.12697	0.772395	14.5478	0.920951	1.64602	12.7516	2.06137	0.0130602	112	160	0.3	5.82878	4.08015	protein_coding	Leucine-rich_repeat_protein_kinase_family_protein	NA	Leucine-rich_repeat_protein_kinase_family_protein;_FUNCTIONS_IN:_protein_serine/threonine_kinase_activity,_protein_kinase_activity,_ATP_binding;_INVOLVED_IN:_protein_amino_acid_phosphorylation;_LOCATED_IN:_endomembrane_system;_EXPRESSED_IN:_sperm_cell;_CONTAINS_InterPro_DOMAIN/s:_Protein_kinase,_ATP_binding_site_(InterPro:IPR017441),_Protein_kinase,_catalytic_domain_(InterPro:IPR000719),_Leucine-rich_repeat-containing_N-terminal_domain,_type_2_(InterPro:IPR013210),_Leucine-rich_repeat_(InterPro:IPR001611),_Serine/threonine-protein_kinase-like_domain_(InterPro:IPR017442),_Protein_kinase-like_domain_(InterPro:IPR011009),_Serine/threonine-protein_kinase,_active_site_(InterPro:IPR008271);_BEST_Arabidopsis_thaliana_protein_match_is:_Leucine-rich_repeat_protein_kinase_family_protein_(TAIR:AT2G01820,1);_Has_163262_Blast_hits_to_131858_proteins_in_4814_species:_Archae_-_197;_Bacteria_-_15893;_Metazoa_-_48579;_Fungi_-_11073;_Plants_-_66376;_Viruses_-_415;_Other_Eukaryotes_-_20729_(source:_NCBI_BLink),	PF13855,PF00069,PF08263	Leucine rich repeat|Protein kinase domain|Leucine rich repeat N-termil domain	IPR008271,IPR003591,IPR000719,IPR011009,IPR001611,IPR032675,IPR013210,IPR017441	Serine/threonine-protein kinase, active site|-|Leucine-rich repeat, typical subtype|Protein kinase domain|Protein kinase-like domain superfamily|Leucine-rich repeat|Leucine-rich repeat domain superfamily|Leucine-rich repeat-containing N-termil, plant-type|Protein kinase, ATP binding site	GO:0004672,GO:0006468
AT1G24706	AtTHO2;EMB2793	1	8741940	8755558	13618	0.520488	0.59372	0.221663	0.800015	0.131761	0.0363824	0.0636669	-0.584409	-0.578179	0.00623	-0.184376	-0.30891	1110.93	1106.74	0.548976	0.544287	1.35284	0.925068	18.8413	0.939369	0.941381	7.33737	2.99463	0.0169599	520	694	0.25072	5.0962	3.81848	protein_coding	THO2	Encodes_a_component_of_the_putative_Arabidopsis_THO/TREX_complex:_THO1_or_HPR1_(At5g09860),_THO2_(At1g24706),_THO3_or_TEX1_(At5g56130),_THO5_(At5g42920,_At1g45233),_THO6_(At2g19430),_and_THO7_(At5g16790,_At3g02950),_THO/TREX_complexes_in_animals_have_been_implicated_in_the_transport_of_mRNA_precursors,__Mutants_of_THO3/TEX1,_THO1,_THO6_accumulate_reduced_amount_of_small_interfering_(si)RNA,_suggesting_a_role_of_the_putative_Arabidopsis_THO/TREX_in_siRNA_biosynthesis,	THO2;_FUNCTIONS_IN:_molecular_function_unknown;_INVOLVED_IN:_biological_process_unknown;_LOCATED_IN:_cellular_component_unknown;_EXPRESSED_IN:_24_plant_structures;_EXPRESSED_DURING:_13_growth_stages;_CONTAINS_InterPro_DOMAIN/s:_THO_complex,_subunitTHOC2,_C-region_(InterPro:IPR021418),_THO_complex,_subunitTHOC2,_N-region_(InterPro:IPR021726);_Has_19944_Blast_hits_to_14322_proteins_in_730_species:_Archae_-_16;_Bacteria_-_829;_Metazoa_-_10835;_Fungi_-_2538;_Plants_-_1298;_Viruses_-_76;_Other_Eukaryotes_-_4352_(source:_NCBI_BLink),	PF11262,PF11732,PF16134	Transcription factor/nuclear export subunit protein 2|Transcription- and export-related complex subunit|THO complex subunit 2 N-terminus	IPR040007,IPR021418,IPR021726,IPR032302	-|THO complex subunit 2|THO complex, subunitTHOC2, C-termil|THO complex, subunitTHOC2, N-termil|THO complex subunit 2, N-termil domain
AT1G24735	NA	1	8757864	8759645	1781	0.760358	0.807606	0.968664	0.072653	0.131825	0.0236402	0.207353	-0.662774	-0.650753	0.0120216	-1.23978	0.342551	1106.72	1100.46	0.236015	0.343239	2.64125	1.78147	13.8295	0.356101	0.527449	2.13041	5.2006	0.0124959	100	158	0.367089	8.87142	5.61482	protein_coding	S-adenosyl-L-methionine-dependent_methyltransferases_superfamily_protein	NA	S-adenosyl-L-methionine-dependent_methyltransferases_superfamily_protein;_FUNCTIONS_IN:_O-methyltransferase_activity;_LOCATED_IN:_cytosol;_EXPRESSED_IN:_stem,_leaf_apex,_root,_flower;_EXPRESSED_DURING:_petal_differentiation_and_expansion_stage;_CONTAINS_InterPro_DOMAIN/s:_O-methyltransferase,_family_3_(InterPro:IPR002935);_BEST_Arabidopsis_thaliana_protein_match_is:_caffeoyl-CoA_3-O-methyltransferase_(TAIR:AT1G67980,1);_Has_876_Blast_hits_to_876_proteins_in_343_species:_Archae_-_8;_Bacteria_-_665;_Metazoa_-_15;_Fungi_-_24;_Plants_-_105;_Viruses_-_0;_Other_Eukaryotes_-_59_(source:_NCBI_BLink),	PF01596	O-methyltransferase	IPR002935,IPR029063	Class I-like SAM-dependent O-methyltransferase|S-adenosyl-L-methionine-dependent methyltransferase|-	GO:0008171
AT1G24764	NA	1	8759533	8763355	3822	0.424472	0.472502	0.51406	0.5438	0.131978	0.0440023	0.106113	-0.538916	-0.521772	0.017144	-0.419056	-0.117326	1097.27	1094.6	0.564295	0.597157	1.80263	1.22844	24.6873	1.04709	1.14448	4.30164	10.4703	0.0224989	159	197	0.192893	5.15437	4.16013	protein_coding	microtubule-associated_proteins_70-2	Member_of_the_MAP70_protein_family,	microtubule-associated_proteins_70-2_(MAP70-2);_FUNCTIONS_IN:_microtubule_binding;_INVOLVED_IN:_cytoskeleton_organization;_LOCATED_IN:_microtubule;_EXPRESSED_IN:_23_plant_structures;_EXPRESSED_DURING:_13_growth_stages;_CONTAINS_InterPro_DOMAIN/s:_Myosin_II_heavy_chain-like_(InterPro:IPR009768);_BEST_Arabidopsis_thaliana_protein_match_is:_microtubule-associated_proteins_70-1_(TAIR:AT1G68060,1);_Has_48419_Blast_hits_to_29383_proteins_in_2175_species:_Archae_-_681;_Bacteria_-_6937;_Metazoa_-_23825;_Fungi_-_4071;_Plants_-_3202;_Viruses_-_118;_Other_Eukaryotes_-_9585_(source:_NCBI_BLink),	PF07058	Microtubule-associated protein 70	IPR009768	-|Microtubule-associated protein 70
AT1G25220	ASB1;TRP4;WEI7	1	8836835	8839549	2714	0.0460938	0.019104	0.340802	0.216143	0.132902	0.122322	0.164864	-0.0652257	0.181426	0.246652	-0.28618	0.144032	1042.56	801.99	1.17125	1.10989	1.6295	1.26117	55.7471	17.9569	6.11759	5.69398	8.75615	0.0534713	64	199	0.678392	7.33235	2.35814	protein_coding	anthranilate_synthase_beta_subunit_1	Catalyzes_the_first_step_of_tryptophan_biosynthesis:_Chorismate_L-Glutamine_=_Anthranilate_Pyruvate_L-Glutamate,_Functions_as_a_heterocomplex_with_anthranilate_synthase_alpha_subunit_(ASA1_or_ASA2),	anthranilate_synthase_beta_subunit_1_(ASB1);_FUNCTIONS_IN:_anthranilate_synthase_activity;_INVOLVED_IN:_in_6_processes;_LOCATED_IN:_chloroplast;_EXPRESSED_IN:_pericycle,_cotyledon_vascular_system,_primary_root_tip,_root,_lateral_root_primordium;_CONTAINS_InterPro_DOMAIN/s:_Glutamine_amidotransferase_class-I,_C-terminal_(InterPro:IPR000991),_Glutamine_amidotransferase_superfamily_(InterPro:IPR011702),_Anthranilate_synthase,_glutamine_amidotransferase_domain_(InterPro:IPR006221),_Carbamoyl_phosphate_synthase,_GATase_domain_(InterPro:IPR001317),_Glutamine_amidotransferase_type_1_(InterPro:IPR017926),_Anthranilate_synthase_component_II/delta_crystallin_(InterPro:IPR006220);_BEST_Arabidopsis_thaliana_protein_match_is:_Glutamine_amidotransferase_type_1_family_protein_(TAIR:AT5G57890,1);_Has_24239_Blast_hits_to_24239_proteins_in_3351_species:_Archae_-_587;_Bacteria_-_15803;_Metazoa_-_583;_Fungi_-_677;_Plants_-_202;_Viruses_-_0;_Other_Eukaryotes_-_6387_(source:_NCBI_BLink),	PF00117	Glutamine amidotransferase class-I	IPR017926,IPR006221,IPR029062	Glutamine amidotransferase|Anthranilate synthase/para-aminobenzoate synthase like domain|-|Class I glutamine amidotransferase-like
AT1G25230	NA	1	8840402	8842317	1915	0.377469	0.301422	0.34451	0.638022	0.131943	0.0482955	0.0911317	-0.512449	-0.399696	0.112753	-0.28897	-0.185191	1099.5	1083.46	0.673612	0.815535	1.42946	1.10524	24.5116	1.3145	2.04039	4.94674	5.96811	0.0222934	86	153	0.437908	7.98956	4.49086	protein_coding	Calcineurin-like_metallo-phosphoesterase_superfamily_protein	NA	Calcineurin-like_metallo-phosphoesterase_superfamily_protein;_FUNCTIONS_IN:_hydrolase_activity,_protein_serine/threonine_phosphatase_activity;_INVOLVED_IN:_biological_process_unknown;_LOCATED_IN:_endomembrane_system;_EXPRESSED_IN:_22_plant_structures;_EXPRESSED_DURING:_13_growth_stages;_CONTAINS_InterPro_DOMAIN/s:_Metallophosphoesterase_(InterPro:IPR004843);_BEST_Arabidopsis_thaliana_protein_match_is:_purple_acid_phosphatase_3_(TAIR:AT1G14700,1);_Has_1153_Blast_hits_to_1147_proteins_in_286_species:_Archae_-_1;_Bacteria_-_297;_Metazoa_-_336;_Fungi_-_8;_Plants_-_186;_Viruses_-_0;_Other_Eukaryotes_-_325_(source:_NCBI_BLink),	PF00149	Calcineurin-like phosphoesterase	IPR004843,IPR024927,IPR029052	-|Calcineurin-like phosphoesterase domain, ApaH type|Purple acid phosphatase|Metallo-dependent phosphatase-like
AT1G25240	NA	1	8845231	8846493	1262	0.647474	0.672453	0.806532	0.347864	0.13209	0.0292884	0.138231	-0.629585	-0.606025	0.02356	-0.733847	0.027501	1090.12	1091.82	0.473934	0.470705	2.23424	1.47621	19.9773	0.752772	0.776709	3.04456	53.6783	0.0183258	66	77	0.142857	6.10143	5.22979	protein_coding	ENTH/VHS/GAT_family_protein	NA	ENTH/VHS/GAT_family_protein;_FUNCTIONS_IN:_phospholipid_binding,_clathrin_binding,_binding,_phosphatidylinositol_binding;_INVOLVED_IN:_clathrin_coat_assembly;_LOCATED_IN:_clathrin_coat,_mitochondrion;_EXPRESSED_IN:_10_plant_structures;_EXPRESSED_DURING:_L_mature_pollen_stage,_M_germinated_pollen_stage,_4_anthesis,_C_globular_stage,_petal_differentiation_and_expansion_stage;_CONTAINS_InterPro_DOMAIN/s:_Epsin-like,_N-terminal_(InterPro:IPR013809),_Clathrin_adaptor,_phosphoinositide-binding,_GAT-like_(InterPro:IPR014712),_ANTH_(InterPro:IPR011417),_ENTH/VHS_(InterPro:IPR008942);_BEST_Arabidopsis_thaliana_protein_match_is:_ENTH/ANTH/VHS_superfamily_protein_(TAIR:AT1G68110,1);_Has_471_Blast_hits_to_436_proteins_in_54_species:_Archae_-_1;_Bacteria_-_2;_Metazoa_-_90;_Fungi_-_7;_Plants_-_370;_Viruses_-_0;_Other_Eukaryotes_-_1_(source:_NCBI_BLink),	PF07651	ANTH domain	IPR013809,IPR011417,IPR014712,IPR008942	ENTH domain|AP180 N-termil homology (ANTH) domain|-|ANTH domain superfamily|ENTH/VHS
AT1G25250	NA	1	8849549	8851612	2063	0.500777	0.534483	0.601748	0.511409	0.132027	0.0379311	0.111141	-0.576349	-0.55259	0.0237594	-0.493941	-0.0946742	1094.09	1084.95	0.61933	0.626044	1.89413	1.28689	19.7248	1.07457	1.13293	3.83474	13.5928	0.0180285	129	183	0.295082	8.87058	6.25303	protein_coding	indeterminate(ID)-domain_16	NA	indeterminate(ID)-domain_16_(IDD16);_FUNCTIONS_IN:_sequence-specific_DNA_binding_transcription_factor_activity,_zinc_ion_binding,_nucleic_acid_binding;_INVOLVED_IN:_regulation_of_transcription;_LOCATED_IN:_intracellular;_EXPRESSED_IN:_22_plant_structures;_EXPRESSED_DURING:_14_growth_stages;_CONTAINS_InterPro_DOMAIN/s:_Zinc_finger,_C2H2-like_(InterPro:IPR015880),_Zinc_finger,_C2H2-type_(InterPro:IPR007087);_BEST_Arabidopsis_thaliana_protein_match_is:_indeterminate(ID)-domain_14_(TAIR:AT1G68130,1);_Has_32987_Blast_hits_to_15964_proteins_in_303_species:_Archae_-_1;_Bacteria_-_31;_Metazoa_-_31048;_Fungi_-_164;_Plants_-_739;_Viruses_-_10;_Other_Eukaryotes_-_994_(source:_NCBI_BLink),			IPR013087,IPR039288,IPR036236	Zinc finger C2H2-type|Zinc finger protein SHOOT GRAVITROPISM 5-like|-|Zinc finger C2H2 superfamily
AT1G25260	NA	1	8853959	8855872	1913	0.118267	0.0629077	0.324528	0.375374	0.132353	0.0931728	0.13379	-0.240498	-0.027862	0.212636	-0.273594	0.00566137	1074.82	1018.03	1.08803	1.22115	1.36508	1.19744	44.516	4.52408	43.8286	4.98944	211.511	0.0414173	98	171	0.426901	8.93884	5.12284	protein_coding	Ribosomal_protein_L10_family_protein	NA	Ribosomal_protein_L10_family_protein;_FUNCTIONS_IN:_structural_constituent_of_ribosome;_INVOLVED_IN:_translation,_ribosome_biogenesis;_LOCATED_IN:_cytosolic_ribosome,_ribosome;_EXPRESSED_IN:_23_plant_structures;_EXPRESSED_DURING:_13_growth_stages;_CONTAINS_InterPro_DOMAIN/s:_Ribosomal_protein_L10_(InterPro:IPR001790);_BEST_Arabidopsis_thaliana_protein_match_is:_Ribosomal_protein_L10_family_protein_(TAIR:AT3G11250,1);_Has_1099_Blast_hits_to_1097_proteins_in_339_species:_Archae_-_116;_Bacteria_-_0;_Metazoa_-_360;_Fungi_-_259;_Plants_-_172;_Viruses_-_0;_Other_Eukaryotes_-_192_(source:_NCBI_BLink),	PF17777,PF00466	Insertion domain in 60S ribosomal protein L10P|Ribosomal protein L10	IPR033867,IPR043164,IPR043141,IPR040637,IPR001790	Ribosome assembly factor Mrt4|50S ribosomal protein L10, insertion domain superfamily|Ribosomal protein L10-like domain superfamily|-|60S ribosomal protein L10P, insertion domain|Ribosomal protein L10P	GO:0000027
AT1G25270	NA	1	8857726	8859909	2183	0.360411	0.429697	0.90372	0.117834	0.131895	0.0500412	0.189317	-0.501471	-0.497011	0.0044597	-0.940227	0.260565	1102.51	1071.72	0.762428	0.738302	2.3412	1.63765	23.6719	1.52038	1.48548	2.49003	6.28501	0.021471	77	148	0.47973	6.77966	3.52726	protein_coding	nodulin_MtN21_/EamA-like_transporter_family_protein	NA	nodulin_MtN21_/EamA-like_transporter_family_protein;_LOCATED_IN:_endomembrane_system,_membrane;_CONTAINS_InterPro_DOMAIN/s:_Protein_of_unknown_function_DUF6,_transmembrane_(InterPro:IPR000620);_BEST_Arabidopsis_thaliana_protein_match_is:_nodulin_MtN21_/EamA-like_transporter_family_protein_(TAIR:AT1G68170,1);_Has_2335_Blast_hits_to_2323_proteins_in_458_species:_Archae_-_9;_Bacteria_-_937;_Metazoa_-_4;_Fungi_-_9;_Plants_-_1230;_Viruses_-_0;_Other_Eukaryotes_-_146_(source:_NCBI_BLink),	PF00892	EamA-like transporter family	IPR030184,IPR000620	-|WAT1-related protein|EamA domain
AT1G25275	NA	1	8860671	8861364	693	0.932944	0.860142	0.76687	0.499754	0.131993	0.0126331	0.112891	-0.73107	-0.668562	0.0625078	-0.676389	-0.0865549	1096.21	1095.36	0.139919	0.421296	2.11656	1.41543	20.2601	0.19139	0.630152	3.1292	16.353	0.0184819	28	59	0.525424	8.51371	4.0404	protein_coding	NA	NA	unknown_protein;_FUNCTIONS_IN:_molecular_function_unknown;_INVOLVED_IN:_response_to_karrikin;_LOCATED_IN:_endomembrane_system;_EXPRESSED_IN:_23_plant_structures;_EXPRESSED_DURING:_13_growth_stages;_Has_18_Blast_hits_to_18_proteins_in_4_species:_Archae_-_0;_Bacteria_-_0;_Metazoa_-_0;_Fungi_-_0;_Plants_-_18;_Viruses_-_0;_Other_Eukaryotes_-_0_(source:_NCBI_BLink),				-
AT1G25280	NA	1	8863777	8866805	3028	0.653463	0.649856	0.287136	0.794301	0.131984	0.0289234	0.0649844	-0.631278	-0.598987	0.0322916	-0.243228	-0.303858	1096.79	1091.41	0.548692	0.587224	1.36141	0.981228	21.6976	0.869176	0.980362	5.59725	3.22923	0.0197828	95	142	0.330986	4.68956	3.13738	protein_coding	tubby_like_protein_10	Member_of_TLP_family	tubby_like_protein_10_(TLP10);_FUNCTIONS_IN:_phosphoric_diester_hydrolase_activity,_sequence-specific_DNA_binding_transcription_factor_activity;_INVOLVED_IN:_regulation_of_transcription;_LOCATED_IN:_plasma_membrane;_EXPRESSED_IN:_22_plant_structures;_EXPRESSED_DURING:_13_growth_stages;_CONTAINS_InterPro_DOMAIN/s:_F-box_domain,_cyclin-like_(InterPro:IPR001810),_Tubby,_C-terminal,_conserved_site_(InterPro:IPR018066),_Tubby,_C-terminal_(InterPro:IPR000007);_BEST_Arabidopsis_thaliana_protein_match_is:_tubby_like_protein_1_(TAIR:AT1G76900,2);_Has_961_Blast_hits_to_946_proteins_in_118_species:_Archae_-_0;_Bacteria_-_0;_Metazoa_-_353;_Fungi_-_21;_Plants_-_475;_Viruses_-_0;_Other_Eukaryotes_-_112_(source:_NCBI_BLink),	PF00646,PF01167	F-box domain|Tub family	IPR018066,IPR025659,IPR036047,IPR001810,IPR000007	-|Tubby, C-termil, conserved site|Tubby-like, C-termil|F-box-like domain superfamily|F-box domain|Tubby, C-termil
AT1G25290	ATRBL10;ATRBL7;AtRBL8	1	8867108	8869092	1984	0.686365	0.860035	0.469175	0.683657	0.13177	0.0272472	0.0840707	-0.640468	-0.668533	0.028065	-0.383693	-0.216463	1110.38	1109.25	0.531314	0.454134	1.6976	1.15218	21.9455	0.829571	0.679299	4.42437	5.32277	0.019764	61	85	0.282353	4.28427	3.0746	protein_coding	RHOMBOID-like_protein_10	NA	RHOMBOID-like_protein_10_(RBL10);_FUNCTIONS_IN:_serine-type_endopeptidase_activity;_INVOLVED_IN:_biological_process_unknown;_LOCATED_IN:_integral_to_membrane;_EXPRESSED_IN:_22_plant_structures;_EXPRESSED_DURING:_13_growth_stages;_CONTAINS_InterPro_DOMAIN/s:_Peptidase_S54,_rhomboid_(InterPro:IPR002610);_BEST_Arabidopsis_thaliana_protein_match_is:_RHOMBOID-like_protein_5_(TAIR:AT1G52580,1);_Has_5007_Blast_hits_to_5007_proteins_in_1743_species:_Archae_-_94;_Bacteria_-_3513;_Metazoa_-_216;_Fungi_-_161;_Plants_-_305;_Viruses_-_0;_Other_Eukaryotes_-_718_(source:_NCBI_BLink),	PF01694	Rhomboid family	IPR035952,IPR022764	-|Rhomboid-like superfamily|Peptidase S54, rhomboid domain
AT1G25300	NA	1	8871568	8872386	818	0.641939	0.615212	0.547667	0.609717	0.132113	0.0295876	0.0957606	-0.627901	-0.586371	0.0415297	-0.446335	-0.164765	1088.67	1088.57	0.460293	0.568886	1.84875	1.22758	17.5735	0.733066	0.97018	4.14206	7.4505	0.0161422	51	56	0.0892857	6.84597	6.23472	protein_coding	Octicosapeptide/Phox/Bem1p_family_protein	NA	Octicosapeptide/Phox/Bem1p_family_protein;_CONTAINS_InterPro_DOMAIN/s:_Octicosapeptide/Phox/Bem1p_(InterPro:IPR000270);_BEST_Arabidopsis_thaliana_protein_match_is:_Octicosapeptide/Phox/Bem1p_family_protein_(TAIR:AT2G01190,1);_Has_352_Blast_hits_to_352_proteins_in_16_species:_Archae_-_0;_Bacteria_-_0;_Metazoa_-_0;_Fungi_-_0;_Plants_-_352;_Viruses_-_0;_Other_Eukaryotes_-_0_(source:_NCBI_BLink),	PF00564	PB1 domain	IPR000270	-|PB1 domain
AT1G25310	NA	1	8874124	8874834	710	0.490505	0.677621	0.130682	0.864305	0.13191	0.0385594	0.0501473	-0.571961	-0.607778	0.0358164	-0.0785317	-0.37084	1101.71	1101.54	0.483889	0.436102	1.11088	0.775944	28.6774	0.846018	0.717536	14.1456	2.09239	0.02603	34	43	0.209302	6.05634	4.78873	protein_coding	basic_helix-loop-helix_(bHLH)_DNA-binding_family_protein	NA	maternal_effect_embryo_arrest_8_(MEE8);_CONTAINS_InterPro_DOMAIN/s:_Helix-loop-helix_DNA-binding_domain_(InterPro:IPR001092);_Has_109_Blast_hits_to_109_proteins_in_9_species:_Archae_-_0;_Bacteria_-_0;_Metazoa_-_0;_Fungi_-_0;_Plants_-_109;_Viruses_-_0;_Other_Eukaryotes_-_0_(source:_NCBI_BLink),			IPR036638,IPR011598	-|Helix-loop-helix D-binding domain superfamily|Myc-type, basic helix-loop-helix (bHLH) domain
AT1G25320	NA	1	8877857	8880310	2453	0.738979	0.862922	0.755478	0.438529	0.131792	0.0246539	0.122542	-0.656421	-0.669663	0.0132423	-0.660721	-0.0420142	1109.04	1108.96	0.376119	0.353167	2.09094	1.40734	23.586	0.572984	0.52738	3.16463	33.4969	0.021267	101	117	0.136752	4.76967	4.11741	protein_coding	Leucine-rich_repeat_protein_kinase_family_protein	NA	Leucine-rich_repeat_protein_kinase_family_protein;_FUNCTIONS_IN:_protein_serine/threonine_kinase_activity,_kinase_activity,_ATP_binding;_INVOLVED_IN:_transmembrane_receptor_protein_tyrosine_kinase_signaling_pathway,_protein_amino_acid_phosphorylation;_LOCATED_IN:_plasma_membrane;_EXPRESSED_IN:_20_plant_structures;_EXPRESSED_DURING:_11_growth_stages;_CONTAINS_InterPro_DOMAIN/s:_Protein_kinase,_catalytic_domain_(InterPro:IPR000719),_Leucine-rich_repeat-containing_N-terminal_domain,_type_2_(InterPro:IPR013210),_Leucine-rich_repeat_(InterPro:IPR001611),_Serine/threonine-protein_kinase-like_domain_(InterPro:IPR017442),_Protein_kinase-like_domain_(InterPro:IPR011009);_BEST_Arabidopsis_thaliana_protein_match_is:_Leucine-rich_repeat_protein_kinase_family_protein_(TAIR:AT2G01210,1);_Has_141432_Blast_hits_to_94435_proteins_in_2977_species:_Archae_-_110;_Bacteria_-_10539;_Metazoa_-_37556;_Fungi_-_5883;_Plants_-_72805;_Viruses_-_219;_Other_Eukaryotes_-_14320_(source:_NCBI_BLink),	PF13855,PF00069,PF00560,PF08263	Leucine rich repeat|Protein kinase domain|Leucine Rich Repeat|Leucine rich repeat N-termil domain	IPR001611,IPR000719,IPR011009,IPR032675,IPR003591,IPR013210	-|Leucine-rich repeat|Protein kinase domain|Protein kinase-like domain superfamily|Leucine-rich repeat domain superfamily|Leucine-rich repeat, typical subtype|Leucine-rich repeat-containing N-termil, plant-type
AT1G25330	CES;HAF	1	8880267	8882100	1833	0.55468	0.618313	0.715248	0.42589	0.132008	0.0344158	0.124931	-0.597778	-0.587346	0.0104317	-0.610559	-0.0321212	1095.3	1070.62	0.576511	0.518438	2.02328	1.38669	22.2392	0.964423	0.882678	3.31381	43.1705	0.0203043	71	144	0.506944	7.85597	3.87343	protein_coding	basic_helix-loop-helix_(bHLH)_DNA-binding_superfamily_protein	NA	basic_helix-loop-helix_(bHLH)_DNA-binding_superfamily_protein;_FUNCTIONS_IN:_DNA_binding,_sequence-specific_DNA_binding_transcription_factor_activity;_INVOLVED_IN:_regulation_of_transcription;_LOCATED_IN:_nucleus;_EXPRESSED_IN:_7_plant_structures;_EXPRESSED_DURING:_4_anthesis,_C_globular_stage,_petal_differentiation_and_expansion_stage;_CONTAINS_InterPro_DOMAIN/s:_Helix-loop-helix_DNA-binding_domain_(InterPro:IPR001092),_Helix-loop-helix_DNA-binding_(InterPro:IPR011598);_BEST_Arabidopsis_thaliana_protein_match_is:_BR_enhanced_expression_1_(TAIR:AT1G18400,1);_Has_2000_Blast_hits_to_1994_proteins_in_114_species:_Archae_-_0;_Bacteria_-_0;_Metazoa_-_42;_Fungi_-_45;_Plants_-_1913;_Viruses_-_0;_Other_Eukaryotes_-_0_(source:_NCBI_BLink),	PF00010	Helix-loop-helix D-binding domain	IPR011598,IPR036638,IPR024097	Myc-type, basic helix-loop-helix (bHLH) domain|-|Helix-loop-helix D-binding domain superfamily|Basic helix-loop-helix leucine zipper transcription factor	GO:0046983
AT1G25340	NA	1	8885081	8886398	1317	0.922255	0.917953	0.832646	0.400386	0.131874	0.0137027	0.129065	-0.723937	-0.69351	0.0304263	-0.778864	-0.0126058	1103.67	1095.77	0.190557	0.35041	2.21231	1.48515	18.262	0.263223	0.50527	2.84043	117.815	0.0165466	73	92	0.206522	6.98557	5.5429	protein_coding	myb_domain_protein_116	putative_transcription_factor_(MYB116)	myb_domain_protein_116_(MYB116);_CONTAINS_InterPro_DOMAIN/s:_SANT,_DNA-binding_(InterPro:IPR001005),_Homeodomain-like_(InterPro:IPR009057),_Myb,_DNA-binding_(InterPro:IPR014778),_HTH_transcriptional_regulator,_Myb-type,_DNA-binding_(InterPro:IPR017930),_Homeodomain-related_(InterPro:IPR012287),_Myb_transcription_factor_(InterPro:IPR015495);_BEST_Arabidopsis_thaliana_protein_match_is:_myb_domain_protein_62_(TAIR:AT1G68320,1);_Has_8701_Blast_hits_to_8019_proteins_in_468_species:_Archae_-_0;_Bacteria_-_0;_Metazoa_-_786;_Fungi_-_397;_Plants_-_5757;_Viruses_-_6;_Other_Eukaryotes_-_1755_(source:_NCBI_BLink),	PF00249	Myb-like D-binding domain	IPR001005,IPR044676,IPR017930,IPR009057	-|SANT/Myb domain|MYB-like transcription factor EOBI/EOBII-like, plant|Myb domain|Homeobox-like domain superfamily
AT1G25350	NA	1	8889110	8894261	5151	0.542246	0.598353	0.444045	0.651985	0.131794	0.0349892	0.0889597	-0.593131	-0.580106	0.0130255	-0.364483	-0.194306	1108.76	1108.6	0.451884	0.473801	1.65173	1.14743	16.5509	0.761861	0.81675	4.53169	5.90525	0.0149274	193	245	0.212245	4.75636	3.74685	protein_coding	glutamine-tRNA_ligase,_putative_/_glutaminyl-tRNA_synthetase,_putative_/_GlnRS,_putative	NA	ovule_abortion_9_(OVA9);_FUNCTIONS_IN:_glutamine-tRNA_ligase_activity;_INVOLVED_IN:_glutamyl-tRNA_aminoacylation,_translation,_ovule_development;_LOCATED_IN:_cytosol;_EXPRESSED_IN:_25_plant_structures;_EXPRESSED_DURING:_13_growth_stages;_CONTAINS_InterPro_DOMAIN/s:_Aminoacyl-tRNA_synthetase,_class_I,_conserved_site_(InterPro:IPR001412),_Glutamyl/glutaminyl-tRNA_synthetase,_class_Ic,_alpha-bundle_domain_(InterPro:IPR020061),_Ribosomal_protein_L25/Gln-tRNA_synthetase,_beta-barrel_domain_(InterPro:IPR020056),_Glutaminyl-tRNA_synthetase,_class_Ic,_non-specific_RNA-binding_region_part_1_(InterPro:IPR007639),_Glutamyl/glutaminyl-tRNA_synthetase,_class_Ic,_N-terminal_(InterPro:IPR020060),_Ribosomal_protein_L25/Gln-tRNA_synthetase,_anti-codon-binding_domain_(InterPro:IPR011035),_Glutaminyl-tRNA_synthetase,_class_Ic,_non-specific_RNA-binding_region_part_2_(InterPro:IPR007638),_Glutamyl/glutaminyl-tRNA_synthetase,_class_Ic,_catalytic_domain_(InterPro:IPR020058),_Glutamyl/glutaminyl-tRNA_synthetase,_class_Ic_(InterPro:IPR000924),_Glutaminyl-tRNA_synthetase,_class_Ic_(InterPro:IPR004514),_Glutamyl/glutaminyl-tRNA_synthetase,_class_Ic,_anti-codon_binding_domain_(InterPro:IPR020059);_BEST_Arabidopsis_thaliana_protein_match_is:_Ribosomal_protein_L25/Gln-tRNA_synthetase,_anti-codon-binding_domain_(TAIR:AT5G19720,1);_Has_13124_Blast_hits_to_13109_proteins_in_2954_species:_Archae_-_262;_Bacteria_-_8524;_Metazoa_-_443;_Fungi_-_410;_Plants_-_177;_Viruses_-_0;_Other_Eukaryotes_-_3308_(source:_NCBI_BLink),	PF04558,PF00749,PF03950,PF04557	Glutaminyl-tR synthetase, non-specific R binding region part 1|tR synthetases class I (E and Q), catalytic domain|tR synthetases class I (E and Q), anti-codon binding domain|Glutaminyl-tR synthetase, non-specific R binding region part 2	IPR042559,IPR007639,IPR020058,IPR020056,IPR004514,IPR011035,IPR042558,IPR020059,IPR014729,IPR007638	Glutaminyl-tR synthetase, class Ib, non-specific R-binding domain, N-termil, subdomain 2|-|Glutaminyl-tR synthetase, class Ib, non-specific R-binding domain, N-termil|Glutamyl/glutaminyl-tR synthetase, class Ib, catalytic domain|Ribosomal protein L25/Gln-tR synthetase, N-termil|Glutamine-tR synthetase|Ribosomal protein L25/Gln-tR synthetase, anti-codon-binding domain superfamily|Glutaminyl-tR synthetase, class Ib, non-specific R-binding domain, N-termil, subdomain 1|Glutamyl/glutaminyl-tR synthetase, class Ib, anti-codon binding domain|Rossmann-like alpha/beta/alpha sandwich fold|Glutaminyl-tR synthetase, class Ib, non-specific R-binding domain 2
AT1G25360	NA	1	8894428	8896800	2372	0.666692	0.738069	0.475911	0.672191	0.131727	0.0281237	0.0857244	-0.634818	-0.628211	0.0066061	-0.388941	-0.208743	1112.91	1112.78	0.425118	0.427529	1.72084	1.15948	11.6861	0.66967	0.68055	4.42442	5.55458	0.0105004	71	81	0.123457	3.41484	2.99325	protein_coding	Pentatricopeptide_repeat_(PPR)_superfamily_protein	NA	Pentatricopeptide_repeat_(PPR)_superfamily_protein;_FUNCTIONS_IN:_molecular_function_unknown;_INVOLVED_IN:_biological_process_unknown;_LOCATED_IN:_cellular_component_unknown;_EXPRESSED_IN:_16_plant_structures;_EXPRESSED_DURING:_9_growth_stages;_CONTAINS_InterPro_DOMAIN/s:_Pentatricopeptide_repeat_(InterPro:IPR002885);_BEST_Arabidopsis_thaliana_protein_match_is:_pentatricopeptide_(PPR)_repeat-containing_protein_(TAIR:AT2G22070,1);_Has_48992_Blast_hits_to_14461_proteins_in_282_species:_Archae_-_2;_Bacteria_-_7;_Metazoa_-_148;_Fungi_-_100;_Plants_-_48130;_Viruses_-_0;_Other_Eukaryotes_-_605_(source:_NCBI_BLink),	PF13041,PF14432,PF01535	PPR repeat family|DYW family of nucleic acid deamises|PPR repeat	IPR011990,IPR002885,IPR032867	-|Tetratricopeptide-like helical domain superfamily|Pentatricopeptide repeat|DYW domain
AT1G25370	NA	1	8897755	8899102	1347	0.548235	0.486902	0.455664	0.644455	0.132343	0.0350871	0.0905573	-0.595416	-0.529909	0.0655072	-0.3735	-0.18941	1074.61	1073.74	0.454468	0.665676	1.62115	1.16405	24.0134	0.763278	1.25621	4.34042	6.14568	0.0223462	56	80	0.3	5.93912	4.15739	protein_coding	Protein_of_unknown_function_(DUF1639)	NA	Protein_of_unknown_function_(DUF1639);_CONTAINS_InterPro_DOMAIN/s:_Protein_of_unknown_function_DUF1639_(InterPro:IPR012438);_BEST_Arabidopsis_thaliana_protein_match_is:_Protein_of_unknown_function_(DUF1639)_(TAIR:AT1G68340,1);_Has_265_Blast_hits_to_265_proteins_in_16_species:_Archae_-_0;_Bacteria_-_0;_Metazoa_-_1;_Fungi_-_0;_Plants_-_264;_Viruses_-_0;_Other_Eukaryotes_-_0_(source:_NCBI_BLink),	PF07797	Protein of unknown function (DUF1639)	IPR012438	-|Protein of unknown function DUF1639
AT1G25375	NA	1	8900153	8903257	3104	0.0487472	0.098086	0.215948	0.303213	0.131903	0.119482	0.146077	-0.0762153	-0.116915	0.0406994	-0.179061	0.0639486	1101.94	1091.33	1.13427	1.10819	1.15053	1.15994	22.3209	14.8824	9.47861	6.42535	18.1386	0.020256	142	200	0.29	6.4433	4.57474	protein_coding	Metallo-hydrolase/oxidoreductase_superfamily_protein	NA	Metallo-hydrolase/oxidoreductase_superfamily_protein;_FUNCTIONS_IN:_hydrolase_activity,_catalytic_activity;_INVOLVED_IN:_metabolic_process;_LOCATED_IN:_cellular_component_unknown;_EXPRESSED_IN:_22_plant_structures;_EXPRESSED_DURING:_13_growth_stages;_CONTAINS_InterPro_DOMAIN/s:_Beta-lactamase-like_(InterPro:IPR001279);_Has_5673_Blast_hits_to_5670_proteins_in_1426_species:_Archae_-_148;_Bacteria_-_3668;_Metazoa_-_137;_Fungi_-_138;_Plants_-_124;_Viruses_-_0;_Other_Eukaryotes_-_1458_(source:_NCBI_BLink),	PF00753,PF17778	Metallo-beta-lactamase superfamily|Beta-lactamase associated winged helix domain	IPR001279,IPR036866,IPR036388,IPR041516	-|Metallo-beta-lactamase|Ribonuclease Z/Hydroxyacylglutathione hydrolase-like|Winged helix-like D-binding domain superfamily|LACTB2, winged helix domain
AT1G25380	NA	1	8903470	8906002	2532	0.0840378	0.0853619	0.534042	0.196806	0.131845	0.103517	0.168093	-0.173695	-0.0880197	0.0856754	-0.435909	0.164266	1105.6	1102.66	0.994194	1.0273	1.80822	1.35301	21.1665	5.72379	11.6713	4.14815	8.23667	0.0191449	109	146	0.253425	5.76619	4.3049	protein_coding	NAD+_transporter_2	Encodes_a_mitochondrial-localized_NAD+_transporter_that_transports_NAD+_in_a_counter_exchange_mode_with_ADP_and_AMP_in_vitro,	NAD+_transporter_2_(NDT2);_FUNCTIONS_IN:_binding,_NAD_transporter_activity;_INVOLVED_IN:_transport,_NAD_transport,_mitochondrial_transport;_LOCATED_IN:_mitochondrial_inner_membrane,_membrane;_EXPRESSED_IN:_28_plant_structures;_EXPRESSED_DURING:_14_growth_stages;_CONTAINS_InterPro_DOMAIN/s:_Mitochondrial_carrier_protein_(InterPro:IPR002067),_Mitochondrial_substrate_carrier_(InterPro:IPR001993),_Mitochondrial_substrate/solute_carrier_(InterPro:IPR018108),_Adenine_nucleotide_translocator_1_(InterPro:IPR002113);_BEST_Arabidopsis_thaliana_protein_match_is:_NAD+_transporter_1_(TAIR:AT2G47490,1);_Has_30606_Blast_hits_to_14728_proteins_in_470_species:_Archae_-_0;_Bacteria_-_8;_Metazoa_-_12581;_Fungi_-_9084;_Plants_-_5612;_Viruses_-_5;_Other_Eukaryotes_-_3316_(source:_NCBI_BLink),	PF00153	Mitochondrial carrier protein	IPR044712,IPR018108,IPR002067,IPR023395	D/FAD transporter SLC25A32-like|Mitochondrial substrate/solute carrier|-|Mitochondrial carrier protein|Mitochondrial carrier domain superfamily	GO:0006862,GO:0055085
AT1G25390	NA	1	8906452	8908854	2402	0.302187	0.362013	0.902282	0.100617	0.131797	0.0566405	0.195253	-0.460504	-0.44943	0.0110737	-0.934841	0.287455	1108.66	1105.72	0.672072	0.647224	2.29324	1.63587	21.9844	1.45943	1.4401	2.45308	5.69087	0.0198296	104	120	0.133333	4.99584	4.32973	protein_coding	Protein_kinase_superfamily_protein	NA	Protein_kinase_superfamily_protein;_FUNCTIONS_IN:_kinase_activity;_INVOLVED_IN:_protein_amino_acid_phosphorylation;_LOCATED_IN:_plasma_membrane;_EXPRESSED_IN:_23_plant_structures;_EXPRESSED_DURING:_13_growth_stages;_CONTAINS_InterPro_DOMAIN/s:_Protein_kinase,_ATP_binding_site_(InterPro:IPR017441),_Protein_kinase,_catalytic_domain_(InterPro:IPR000719),_Serine/threonine-protein_kinase-like_domain_(InterPro:IPR017442),_Protein_kinase-like_domain_(InterPro:IPR011009),_Serine/threonine-protein_kinase,_active_site_(InterPro:IPR008271);_BEST_Arabidopsis_thaliana_protein_match_is:_Protein_kinase_superfamily_protein_(TAIR:AT1G18390,2);_Has_125531_Blast_hits_to_123961_proteins_in_4878_species:_Archae_-_118;_Bacteria_-_14377;_Metazoa_-_46593;_Fungi_-_10981;_Plants_-_34187;_Viruses_-_597;_Other_Eukaryotes_-_18678_(source:_NCBI_BLink),	PF13947,PF07714	Wall-associated receptor kinase galacturon-binding|Protein tyrosine and serine/threonine kinase	IPR000719,IPR025287,IPR011009,IPR044652,IPR017441,IPR008271,IPR001245	-|Protein kinase domain|Wall-associated receptor kinase, galacturon-binding domain|Protein kinase-like domain superfamily|LEAF RUST 10 DISEASE-RESISTANCE LOCUS RECEPTOR-LIKE PROTEIN KISE-like 1.1/1.2/1.3/1.4|Protein kinase, ATP binding site|Serine/threonine-protein kinase, active site|Serine-threonine/tyrosine-protein kinase, catalytic domain
AT1G25400	NA	1	8911130	8912642	1512	0.45999	0.388388	0.448057	0.611004	0.132409	0.0412969	0.0959714	-0.557809	-0.468886	0.0889235	-0.3674	-0.165512	1071.14	1054.46	0.397176	0.635883	1.61705	1.17162	38.5067	0.712028	1.35616	4.40133	7.07881	0.0359493	72	106	0.320755	7.01058	4.7619	protein_coding	NA	NA	unknown_protein;_BEST_Arabidopsis_thaliana_protein_match_is:_unknown_protein_(TAIR:AT1G68440,1);_Has_21_Blast_hits_to_21_proteins_in_6_species:_Archae_-_0;_Bacteria_-_0;_Metazoa_-_0;_Fungi_-_0;_Plants_-_21;_Viruses_-_0;_Other_Eukaryotes_-_0_(source:_NCBI_BLink),				-
AT1G25420	NA	1	8916059	8918232	2173	0.878625	0.954664	0.231049	0.881598	0.131721	0.0171119	0.0457021	-0.702257	-0.720518	0.0182606	-0.192956	-0.390367	1113.28	1113.25	0.256707	0.213403	1.20205	0.855483	9.20173	0.365545	0.29618	6.22964	2.19148	0.00826539	74	114	0.350877	5.2462	3.40543	protein_coding	Regulator_of_Vps4_activity_in_the_MVB_pathway_protein	NA	Regulator_of_Vps4_activity_in_the_MVB_pathway_protein;_CONTAINS_InterPro_DOMAIN/s:_Protein_of_unknown_function_DUF292,_eukaryotic_(InterPro:IPR005061);_BEST_Arabidopsis_thaliana_protein_match_is:_Regulator_of_Vps4_activity_in_the_MVB_pathway_protein_(TAIR:AT1G34220,2);_Has_638_Blast_hits_to_625_proteins_in_177_species:_Archae_-_0;_Bacteria_-_0;_Metazoa_-_143;_Fungi_-_157;_Plants_-_289;_Viruses_-_0;_Other_Eukaryotes_-_49_(source:_NCBI_BLink),	PF03398	Regulator of Vps4 activity in the MVB pathway	IPR005061,IPR042277	-|Vacuolar protein sorting-associated protein Ist1|Vacuolar protein sorting-associated protein IST1-like
AT1G25422	NA	1	8918852	8919892	1040	0.434441	0.424065	0.906748	0.136414	0.132284	0.0433445	0.184177	-0.544528	-0.493372	0.0511566	-0.949597	0.235446	1078.85	1064.45	0.690684	0.696432	2.18664	1.65117	40.8405	1.26841	1.41158	2.30271	7.01295	0.0378555	34	56	0.392857	5.38462	3.26923	protein_coding	NA	NA	unknown_protein;_FUNCTIONS_IN:_molecular_function_unknown;_INVOLVED_IN:_biological_process_unknown;_LOCATED_IN:_cellular_component_unknown;_BEST_Arabidopsis_thaliana_protein_match_is:_unknown_protein_(TAIR:AT1G68500,1);_Has_16_Blast_hits_to_16_proteins_in_6_species:_Archae_-_0;_Bacteria_-_0;_Metazoa_-_0;_Fungi_-_0;_Plants_-_16;_Viruses_-_0;_Other_Eukaryotes_-_0_(source:_NCBI_BLink),
AT1G25425	NA	1	8922700	8923331	631	0.563057	0.54931	0.853764	0.256367	0.132001	0.0339497	0.155153	-0.600595	-0.559606	0.0409885	-0.817581	0.104953	1095.59	1074.1	0.407405	0.467446	2.41793	1.5686	15.7923	0.678336	0.835312	2.95742	14.9457	0.0144144	22	29	0.241379	4.59588	3.48653	protein_coding	CLAVATA3/ESR-RELATED_43	NA	CLAVATA3/ESR-RELATED_43_(CLE43);_LOCATED_IN:_endomembrane_system;_Has_35333_Blast_hits_to_34131_proteins_in_2444_species:_Archae_-_798;_Bacteria_-_22429;_Metazoa_-_974;_Fungi_-_991;_Plants_-_531;_Viruses_-_0;_Other_Eukaryotes_-_9610_(source:_NCBI_BLink),			IPR040274	-|CLAVATA3/ESR (CLE)-related protein 27/43
AT1G25440	BBX15;COL16	1	8933716	8935460	1744	0.600735	0.72007	0.243878	0.809097	0.131964	0.031758	0.0622484	-0.61382	-0.622563	0.0087425	-0.205439	-0.316302	1098.17	1098.37	0.493413	0.474152	1.34161	0.940614	25.5788	0.80384	0.761613	6.53047	2.97378	0.0232922	77	84	0.0833333	4.81651	4.41514	protein_coding	B-box_type_zinc_finger_protein_with_CCT_domain	NA	B-box_type_zinc_finger_protein_with_CCT_domain;_FUNCTIONS_IN:_sequence-specific_DNA_binding_transcription_factor_activity,_zinc_ion_binding;_INVOLVED_IN:_regulation_of_transcription;_LOCATED_IN:_membrane;_EXPRESSED_IN:_leaf;_CONTAINS_InterPro_DOMAIN/s:_CCT_domain_(InterPro:IPR010402),_Zinc_finger,_B-box_(InterPro:IPR000315);_BEST_Arabidopsis_thaliana_protein_match_is:_B-box_type_zinc_finger_protein_with_CCT_domain_(TAIR:AT1G68520,1);_Has_3476_Blast_hits_to_2333_proteins_in_129_species:_Archae_-_0;_Bacteria_-_2;_Metazoa_-_0;_Fungi_-_0;_Plants_-_3380;_Viruses_-_0;_Other_Eukaryotes_-_94_(source:_NCBI_BLink),	PF00643,PF06203	B-box zinc finger|CCT motif	IPR000315,IPR010402	-|B-box-type zinc finger|CCT domain
AT1G25450	CER60;KCS5	1	8938479	8940387	1908	0.579773	0.61703	0.192635	0.83952	0.131664	0.0326719	0.0556743	-0.606654	-0.586928	0.019726	-0.155346	-0.34492	1116.92	1112.58	0.695269	0.668339	1.09519	0.875999	7.3234	1.14607	1.13871	7.05	2.53972	0.00655678	37	69	0.463768	3.61635	1.9392	protein_coding	3-ketoacyl-CoA_synthase_5	Encodes_KCS5,_a_member_of_the_3-ketoacyl-CoA_synthase_family_involved_in_the_biosynthesis_of_VLCFA_(very_long_chain_fatty_acids),	3-ketoacyl-CoA_synthase_5_(KCS5);_FUNCTIONS_IN:_fatty_acid_elongase_activity;_INVOLVED_IN:_in_6_processes;_LOCATED_IN:_endoplasmic_reticulum,_membrane;_EXPRESSED_IN:_22_plant_structures;_EXPRESSED_DURING:_13_growth_stages;_CONTAINS_InterPro_DOMAIN/s:_Thiolase-like_(InterPro:IPR016039),_Very-long-chain_3-ketoacyl-CoA_synthase_(InterPro:IPR012392),_3-Oxoacyl-[acyl-carrier-protein_(ACP)]_synthase_III_C-terminal_(InterPro:IPR013747),_FAE1/Type_III_polyketide_synthase-like_protein_(InterPro:IPR013601),_Thiolase-like,_subgroup_(InterPro:IPR016038);_BEST_Arabidopsis_thaliana_protein_match_is:_3-ketoacyl-CoA_synthase_6_(TAIR:AT1G68530,1);_Has_4033_Blast_hits_to_4019_proteins_in_981_species:_Archae_-_0;_Bacteria_-_1511;_Metazoa_-_0;_Fungi_-_25;_Plants_-_2349;_Viruses_-_0;_Other_Eukaryotes_-_148_(source:_NCBI_BLink),	PF08541,PF08392	3-Oxoacyl-[acyl-carrier-protein (ACP)] synthase III C termil|FAE1/Type III polyketide synthase-like protein	IPR012392,IPR013747,IPR016039,IPR013601	Very-long-chain 3-ketoacyl-CoA synthase|-|3-Oxoacyl-[acyl-carrier-protein (ACP)] synthase III, C-termil|Thiolase-like|FAE1/Type III polyketide synthase-like protein	GO:0006633,GO:0016020,GO:0016747
AT1G25460	NA	1	8942811	8944244	1433	0.385277	0.412803	0.176248	0.779998	0.131794	0.047478	0.0675949	-0.516627	-0.485856	0.0307705	-0.135759	-0.291333	1108.87	1108.23	0.695267	0.730599	1.15808	0.905243	22.0301	1.34578	1.50373	8.53037	3.10725	0.0198672	77	101	0.237624	7.04815	5.37334	protein_coding	NAD(P)-binding_Rossmann-fold_superfamily_protein	NA	NAD(P)-binding_Rossmann-fold_superfamily_protein;_FUNCTIONS_IN:_coenzyme_binding,_oxidoreductase_activity,_binding,_catalytic_activity;_INVOLVED_IN:_cellular_metabolic_process,_metabolic_process,_flavonoid_biosynthetic_process;_LOCATED_IN:_cellular_component_unknown;_EXPRESSED_IN:_shoot_apex,_root,_leaf;_CONTAINS_InterPro_DOMAIN/s:_NAD-dependent_epimerase/dehydratase_(InterPro:IPR001509),_NAD(P)-binding_domain_(InterPro:IPR016040);_BEST_Arabidopsis_thaliana_protein_match_is:_NAD(P)-binding_Rossmann-fold_superfamily_protein_(TAIR:AT1G68540,1);_Has_11038_Blast_hits_to_11020_proteins_in_1988_species:_Archae_-_277;_Bacteria_-_4442;_Metazoa_-_226;_Fungi_-_896;_Plants_-_2479;_Viruses_-_33;_Other_Eukaryotes_-_2685_(source:_NCBI_BLink),	PF01370	D dependent epimerase/dehydratase family	IPR001509,IPR036291	D-dependent epimerase/dehydratase|-|D(P)-binding domain superfamily	GO:0003824
AT1G25470	NA	1	8944609	8946628	2019	0.403358	0.487721	0.283352	0.701517	0.131798	0.0457607	0.0813006	-0.527157	-0.530313	0.0031555	-0.239901	-0.229139	1108.42	1103.4	0.737237	0.729798	1.3356	1.0396	12.4577	1.39851	1.37617	5.56733	4.53699	0.0112392	79	111	0.288288	5.49777	3.91283	protein_coding	AP2_domain-containing_transcription_factor_family_protein	encodes_a_member_of_the_ERF_(ethylene_response_factor)_subfamily_B-6_of_ERF/AP2_transcription_factor_family,_The_protein_contains_one_AP2_domain,_There_are_12_members_in_this_subfamily_including_RAP2,11,	AP2_domain-containing_transcription_factor_family_protein;_FUNCTIONS_IN:_DNA_binding,_sequence-specific_DNA_binding_transcription_factor_activity;_INVOLVED_IN:_regulation_of_transcription,_DNA-dependent;_LOCATED_IN:_nucleus;_CONTAINS_InterPro_DOMAIN/s:_Pathogenesis-related_genes_transcriptional_activator_PTI6_(InterPro:IPR017392),_DNA-binding,_integrase-type_(InterPro:IPR016177),_Pathogenesis-related_transcriptional_factor/ERF,_DNA-binding_(InterPro:IPR001471);_BEST_Arabidopsis_thaliana_protein_match_is:_Integrase-type_DNA-binding_superfamily_protein_(TAIR:AT1G68550,2);_Has_2801_Blast_hits_to_2801_proteins_in_148_species:_Archae_-_0;_Bacteria_-_0;_Metazoa_-_0;_Fungi_-_0;_Plants_-_2796;_Viruses_-_0;_Other_Eukaryotes_-_5_(source:_NCBI_BLink),			IPR001471,IPR036955,IPR016177,IPR017392	AP2/ERF domain|-|AP2/ERF domain superfamily|D-binding domain superfamily|AP2/ERF transcription factor ERF/PTI6	GO:0003700,GO:0006355
AT1G25472	NA	1	8944609	8946628	2019	0.403358	0.487721	0.283352	0.701517	0.131798	0.0457607	0.0813006	-0.527157	-0.530313	0.0031555	-0.239901	-0.229139	1108.42	1103.4	0.737237	0.729798	1.3356	1.0396	12.4577	1.39851	1.37617	5.56733	4.53699	0.0112392	79	111	0.288288	5.49777	3.91283	protein_coding	conserved_peptide_upstream_open_reading_frame_54	Upstream_open_reading_frames_(uORFs)_are_small_open_reading_frames_found_in_the_5'_UTR_of_a_mature_mRNA,_and_can_potentially_mediate_translational_regulation_of_the_largest,_or_major,_ORF_(mORF),_CPuORF54_represents_a_conserved_upstream_opening_reading_frame_relative_to_major_ORF_AT1G25470,1	conserved_peptide_upstream_open_reading_frame_54_(CPuORF54);_LOCATED_IN:_endomembrane_system;_BEST_Arabidopsis_thaliana_protein_match_is:_conserved_peptide_upstream_open_reading_frame_53_(TAIR:AT1G68552,1);_Has_30201_Blast_hits_to_17322_proteins_in_780_species:_Archae_-_12;_Bacteria_-_1396;_Metazoa_-_17338;_Fungi_-_3422;_Plants_-_5037;_Viruses_-_0;_Other_Eukaryotes_-_2996_(source:_NCBI_BLink),				-
AT1G25480	NA	1	8948465	8950876	2411	0.936432	0.878034	0.834917	0.407311	0.131876	0.0120576	0.128026	-0.733999	-0.675167	0.0588323	-0.782477	-0.0175032	1103.65	1104.61	0.234978	0.432198	2.18134	1.48405	21.3884	0.320134	0.640135	2.78773	84.7871	0.0193798	79	101	0.217822	4.18913	3.27665	protein_coding	Aluminium_activated_malate_transporter_family_protein	NA	Aluminium_activated_malate_transporter_family_protein;_FUNCTIONS_IN:_molecular_function_unknown;_INVOLVED_IN:_response_to_aluminum_ion;_LOCATED_IN:_cellular_component_unknown;_CONTAINS_InterPro_DOMAIN/s:_Malate_transporter,_aliminium_toerance_(InterPro:IPR020966);_BEST_Arabidopsis_thaliana_protein_match_is:_Aluminium_activated_malate_transporter_family_protein_(TAIR:AT1G68600,1);_Has_866_Blast_hits_to_864_proteins_in_262_species:_Archae_-_0;_Bacteria_-_474;_Metazoa_-_0;_Fungi_-_26;_Plants_-_341;_Viruses_-_0;_Other_Eukaryotes_-_25_(source:_NCBI_BLink),	PF11744	Aluminium activated malate transporter	IPR020966	-|Aluminum-activated malate transporter
AT1G25490	ATB_BETA_BETA;EER1;RCN1;REGA	1	8951202	8955107	3905	0.861491	0.862387	0.957234	0.113823	0.131732	0.01825	0.190473	-0.695346	-0.669379	0.0259668	-1.16286	0.266522	1112.65	1110.94	0.37652	0.425136	2.61321	1.73349	13.189	0.541485	0.63512	2.24723	6.50411	0.0118537	201	250	0.196	6.40205	5.14725	protein_coding	ARM_repeat_superfamily_protein	One_of_three_genes_encoding_phosphoprotein_phosphatase_2A_regulatory_subunit_A;__Recessive_ethylene-response_mutant_EER1_displays_increased_ethylene_sensitivity_in_the_hypocotyl_and_stem	ROOTS_CURL_IN_NPA_(RCN1);_FUNCTIONS_IN:_protein_phosphatase_type_2A_regulator_activity;_INVOLVED_IN:_response_to_ethylene_stimulus,_abscisic_acid_mediated_signaling_pathway,_regulation_of_stomatal_movement,_positive_regulation_of_abscisic_acid_mediated_signaling_pathway,_auxin_polar_transport;_LOCATED_IN:_cell_wall,_plasma_membrane,_protein_phosphatase_type_2A_complex;_EXPRESSED_IN:_25_plant_structures;_EXPRESSED_DURING:_15_growth_stages;_CONTAINS_InterPro_DOMAIN/s:_HEAT_(InterPro:IPR000357),_Armadillo-like_helical_(InterPro:IPR011989),_HEAT,_type_2_(InterPro:IPR021133),_Armadillo-type_fold_(InterPro:IPR016024);_BEST_Arabidopsis_thaliana_protein_match_is:_protein_phosphatase_2A__subunit_A2_(TAIR:AT3G25800,1);_Has_2785_Blast_hits_to_1557_proteins_in_250_species:_Archae_-_15;_Bacteria_-_74;_Metazoa_-_1400;_Fungi_-_416;_Plants_-_342;_Viruses_-_0;_Other_Eukaryotes_-_538_(source:_NCBI_BLink),	PF02985,PF13646	HEAT repeat|HEAT repeats	IPR000357,IPR021133,IPR016024,IPR011989	-|HEAT repeat|HEAT, type 2|Armadillo-type fold|Armadillo-like helical
AT1G25500	NA	1	8955249	8957978	2729	0.467041	0.632855	0.260228	0.752299	0.131747	0.0401215	0.0726941	-0.561466	-0.593008	0.0315421	-0.220016	-0.267981	1111.75	1108.11	0.600577	0.542088	1.3935	0.991859	17.6301	1.06966	0.914133	6.33362	3.70123	0.015858	121	152	0.203947	5.56981	4.43386	protein_coding	Plasma-membrane_choline_transporter_family_protein	NA	Plasma-membrane_choline_transporter_family_protein;_INVOLVED_IN:_biological_process_unknown;_LOCATED_IN:_chloroplast;_EXPRESSED_IN:_23_plant_structures;_EXPRESSED_DURING:_15_growth_stages;_CONTAINS_InterPro_DOMAIN/s:_Protein_of_unknown_function_DUF580_(InterPro:IPR007603);_BEST_Arabidopsis_thaliana_protein_match_is:_Plasma-membrane_choline_transporter_family_protein_(TAIR:AT5G13760,1);_Has_35333_Blast_hits_to_34131_proteins_in_2444_species:_Archae_-_798;_Bacteria_-_22429;_Metazoa_-_974;_Fungi_-_991;_Plants_-_531;_Viruses_-_0;_Other_Eukaryotes_-_9610_(source:_NCBI_BLink),	PF04515	Plasma-membrane choline transporter	IPR007603	-|Choline transporter-like
AT1G25510	NA	1	8959186	8960848	1662	0.907547	0.931283	0.346933	0.828471	0.132355	0.0155282	0.0586787	-0.715193	-0.70132	0.0138731	-0.290771	-0.333726	1075.1	1078.77	0.230029	0.269613	1.48794	0.996365	50.6576	0.321633	0.384437	5.11723	2.98558	0.0471189	59	83	0.289157	4.99398	3.54994	protein_coding	Eukaryotic_aspartyl_protease_family_protein	NA	Eukaryotic_aspartyl_protease_family_protein;_FUNCTIONS_IN:_aspartic-type_endopeptidase_activity;_INVOLVED_IN:_proteolysis;_LOCATED_IN:_endomembrane_system;_EXPRESSED_IN:_13_plant_structures;_EXPRESSED_DURING:_6_growth_stages;_CONTAINS_InterPro_DOMAIN/s:_Peptidase_aspartic_(InterPro:IPR021109),_Peptidase_aspartic,_catalytic_(InterPro:IPR009007),_Peptidase_A1_(InterPro:IPR001461);_BEST_Arabidopsis_thaliana_protein_match_is:_Eukaryotic_aspartyl_protease_family_protein_(TAIR:AT3G18490,1);_Has_4139_Blast_hits_to_4120_proteins_in_342_species:_Archae_-_0;_Bacteria_-_0;_Metazoa_-_1183;_Fungi_-_740;_Plants_-_2035;_Viruses_-_0;_Other_Eukaryotes_-_181_(source:_NCBI_BLink),	PF14541,PF14543	Xylase inhibitor C-termil|Xylase inhibitor N-termil	IPR021109,IPR032799,IPR032861,IPR001461,IPR033121	-|Aspartic peptidase domain superfamily|Xylase inhibitor, C-termil|Xylase inhibitor, N-termil|Aspartic peptidase A1 family|Peptidase family A1 domain
AT1G25520	NA	1	8962125	8964564	2439	0.588075	0.555975	0.972562	0.0478299	0.132134	0.0325927	0.221274	-0.609579	-0.562655	0.0469243	-1.27171	0.403904	1087.33	1085.57	0.406027	0.478148	2.62862	1.79857	16.7458	0.666078	0.849806	2.067	4.45297	0.0154009	121	207	0.415459	8.48708	4.96105	protein_coding	Uncharacterized_protein_family_(UPF0016)	NA	Uncharacterized_protein_family_(UPF0016);_INVOLVED_IN:_response_to_karrikin;_LOCATED_IN:_membrane;_EXPRESSED_IN:_22_plant_structures;_EXPRESSED_DURING:_13_growth_stages;_CONTAINS_InterPro_DOMAIN/s:_Uncharacterised_protein_family_UPF0016_(InterPro:IPR001727);_BEST_Arabidopsis_thaliana_protein_match_is:_Uncharacterized_protein_family_(UPF0016)_(TAIR:AT1G68650,1);_Has_1806_Blast_hits_to_1733_proteins_in_669_species:_Archae_-_27;_Bacteria_-_1021;_Metazoa_-_159;_Fungi_-_140;_Plants_-_210;_Viruses_-_0;_Other_Eukaryotes_-_249_(source:_NCBI_BLink),	PF01169	Uncharacterized protein family UPF0016	IPR001727	-|Gdt1 family
AT1G25530	NA	1	8964544	8967428	2884	0.456579	0.558934	0.605003	0.488894	0.131903	0.0410678	0.114653	-0.556484	-0.563819	0.0073353	-0.496576	-0.0782778	1101.85	1091.55	0.532688	0.527381	1.7603	1.29769	19.057	0.95724	0.935373	3.54488	16.5779	0.0172954	101	187	0.459893	6.48405	3.50208	protein_coding	Transmembrane_amino_acid_transporter_family_protein	NA	Transmembrane_amino_acid_transporter_family_protein;_CONTAINS_InterPro_DOMAIN/s:_Amino_acid_transporter,_transmembrane_(InterPro:IPR013057);_BEST_Arabidopsis_thaliana_protein_match_is:_lysine_histidine_transporter_1_(TAIR:AT5G40780,1);_Has_3229_Blast_hits_to_3219_proteins_in_255_species:_Archae_-_4;_Bacteria_-_28;_Metazoa_-_882;_Fungi_-_529;_Plants_-_1538;_Viruses_-_0;_Other_Eukaryotes_-_248_(source:_NCBI_BLink),	PF01490	Transmembrane amino acid transporter protein	IPR013057	-|Amino acid transporter, transmembrane domain
AT1G25540	MED25;PFT1	1	8969065	8974660	5595	0.567151	0.610008	0.667562	0.478072	0.131838	0.0335736	0.116327	-0.60202	-0.584313	0.0177071	-0.558515	-0.0703927	1106.02	1099.83	0.546938	0.570565	1.93086	1.33386	20.392	0.908506	0.976472	3.45713	18.9489	0.0184373	231	315	0.266667	5.63003	4.12869	protein_coding	phytochrome_and_flowering_time_regulatory_protein_(PFT1)	Encodes_a_nuclear_protein_that_acts_in_a_phyB_pathway_(but_downstream_of_phyB)_and_induces_flowering_in_response_to_suboptimal_light_conditions,__Mutants_are_hypo-responsive_to_far-red_and_hyper-responsive_to_red_light_and_flower_late_under_long_day_conditions,__Also_shown_to_be_a_Mediator_subunit_regulating_jasmonate-dependent_defense,	PHYTOCHROME_AND_FLOWERING_TIME_1_(PFT1);_CONTAINS_InterPro_DOMAIN/s:_Mediator_complex_subunit_Med25,_von_Willebrand_factor_type_A_(InterPro:IPR021419),_von_Willebrand_factor,_type_A_(InterPro:IPR002035);_Has_144499_Blast_hits_to_47376_proteins_in_2113_species:_Archae_-_36;_Bacteria_-_15041;_Metazoa_-_49547;_Fungi_-_14283;_Plants_-_10465;_Viruses_-_822;_Other_Eukaryotes_-_54305_(source:_NCBI_BLink),	PF11265	Mediator complex subunit 25 von Willebrand factor type A	IPR021419	-|Mediator complex, subunit Med25, von Willebrand factor type A
AT1G25550	HHO3;NIGT1,1	1	8976434	8978093	1659	0.387286	0.338311	0.591114	0.459833	0.132084	0.0475569	0.119475	-0.517798	-0.432064	0.0857334	-0.485	-0.0573164	1090.56	1084.37	0.596385	0.706391	1.88265	1.30033	22.2665	1.15177	1.63492	3.88174	22.6868	0.0204174	103	150	0.313333	9.04159	6.20856	protein_coding	myb-like_transcription_factor_family_protein	NA	myb-like_transcription_factor_family_protein;_CONTAINS_InterPro_DOMAIN/s:_Homeodomain-like_(InterPro:IPR009057),_Myb,_DNA-binding_(InterPro:IPR014778),_Myb-like_DNA-binding_domain,_SHAQKYF_class_(InterPro:IPR006447),_HTH_transcriptional_regulator,_Myb-type,_DNA-binding_(InterPro:IPR017930),_Homeodomain-related_(InterPro:IPR012287);_BEST_Arabidopsis_thaliana_protein_match_is:_myb-like_transcription_factor_family_protein_(TAIR:AT1G68670,1);_Has_1641_Blast_hits_to_1637_proteins_in_65_species:_Archae_-_0;_Bacteria_-_0;_Metazoa_-_1;_Fungi_-_0;_Plants_-_1615;_Viruses_-_0;_Other_Eukaryotes_-_25_(source:_NCBI_BLink),	PF00249	Myb-like D-binding domain	IPR001005,IPR044787,IPR009057,IPR006447,IPR017930	-|SANT/Myb domain|Myb family transcription factor HRS1-like|Homeobox-like domain superfamily|Myb domain, plants|Myb domain
AT1G25560	AtTEM1;EDF1	1	8981677	8983041	1364	0.376862	0.345261	0.968966	0.0348886	0.13228	0.0486554	0.233159	-0.512016	-0.4375	0.0745158	-1.24181	0.456479	1078.47	1071.7	0.583802	0.665283	2.62647	1.79272	23.9728	1.1402	1.52065	2.11503	3.92728	0.0222286	73	90	0.188889	6.59824	5.35191	protein_coding	AP2/B3_transcription_factor_family_protein	Encodes_a_member_of_the_RAV_transcription_factor_family_that_contains_AP2_and_B3_binding_domains,_Involved_in_the_regulation_of_flowering_under_long_days,_Loss_of_function_results_in_early_flowering,_Overexpression_causes_late_flowering_and__repression_of_expression_of_FT,_Novel_transcriptional_regulator_involved_in_ethylene_signaling,_Promoter_bound_by_EIN3,_EDF1_in_turn,_binds_to_promoter_elements_in_ethylene_responsive_genes,	TEMPRANILLO_1_(TEM1);_FUNCTIONS_IN:_DNA_binding,_sequence-specific_DNA_binding_transcription_factor_activity;_INVOLVED_IN:_photoperiodism,_flowering,_ethylene_mediated_signaling_pathway;_LOCATED_IN:_chloroplast;_EXPRESSED_IN:_22_plant_structures;_EXPRESSED_DURING:_13_growth_stages;_CONTAINS_InterPro_DOMAIN/s:_DNA-binding,_integrase-type_(InterPro:IPR016177),_Transcriptional_factor_B3_(InterPro:IPR003340),_Pathogenesis-related_transcriptional_factor/ERF,_DNA-binding_(InterPro:IPR001471);_BEST_Arabidopsis_thaliana_protein_match_is:_related_to_ABI3/VP1_2_(TAIR:AT1G68840,2);_Has_6413_Blast_hits_to_6197_proteins_in_270_species:_Archae_-_0;_Bacteria_-_3;_Metazoa_-_0;_Fungi_-_0;_Plants_-_6380;_Viruses_-_0;_Other_Eukaryotes_-_30_(source:_NCBI_BLink),	PF02362,PF00847	B3 D binding domain|AP2 domain	IPR001471,IPR036955,IPR044800,IPR016177,IPR003340,IPR015300	AP2/ERF domain|-|AP2/ERF domain superfamily|B3 domain-containing transcription factor LEC2-like|D-binding domain superfamily|B3 D binding domain|D-binding pseudobarrel domain superfamily	GO:0003700,GO:0006355
AT1G25570	NA	1	8991826	8995496	3670	0.496418	0.57622	0.964803	0.0531653	0.131798	0.038031	0.217319	-0.57453	-0.570948	0.0035827	-1.21069	0.388112	1108.44	1108.14	0.568128	0.543639	2.64304	1.76983	15.2408	0.988856	0.952169	2.18309	4.56009	0.0137498	177	213	0.169014	5.80381	4.82289	protein_coding	Di-glucose_binding_protein_with_Leucine-rich_repeat_domain	NA	Di-glucose_binding_protein_with_Leucine-rich_repeat_domain;_LOCATED_IN:_plasma_membrane,_vacuole;_EXPRESSED_IN:_22_plant_structures;_EXPRESSED_DURING:_13_growth_stages;_CONTAINS_InterPro_DOMAIN/s:_Malectin/receptor-like_protein_kinase_(InterPro:IPR021720),_Leucine-rich_repeat_(InterPro:IPR001611);_BEST_Arabidopsis_thaliana_protein_match_is:_receptor_like_protein_4_(TAIR:AT1G28340,1);_Has_39900_Blast_hits_to_11672_proteins_in_418_species:_Archae_-_2;_Bacteria_-_388;_Metazoa_-_87;_Fungi_-_9;_Plants_-_38059;_Viruses_-_0;_Other_Eukaryotes_-_1355_(source:_NCBI_BLink),	PF12819	Malectin-like domain	IPR032675,IPR001611,IPR024788	-|Leucine-rich repeat domain superfamily|Leucine-rich repeat|Malectin-like domain
AT1G25580	ANAC008;SOG1	1	8996768	8999860	3092	0.168758	0.188901	0.729932	0.17414	0.132274	0.0804308	0.173913	-0.317547	-0.272815	0.0447318	-0.629192	0.188202	1080.26	1067.02	0.709966	0.730799	2.06735	1.46176	53.7979	2.23578	2.67874	3.28572	7.76696	0.0498012	153	188	0.18617	6.08021	4.94825	protein_coding	NAC_(No_Apical_Meristem)_domain_transcriptional_regulator_superfamily_protein	Encodes_suppressor_of_gamma_response_1_(SOG1),_a_putative_transcription_factor_governing_multiple_responses_to_DNA_damage,	SUPPRESSOR_OF_GAMMA_RADIATION_1_(SOG1);_FUNCTIONS_IN:_sequence-specific_DNA_binding_transcription_factor_activity;_INVOLVED_IN:_multicellular_organismal_development,_response_to_gamma_radiation,_DNA_damage_checkpoint,_regulation_of_meiosis;_LOCATED_IN:_cellular_component_unknown;_EXPRESSED_IN:_23_plant_structures;_EXPRESSED_DURING:_13_growth_stages;_CONTAINS_InterPro_DOMAIN/s:_No_apical_meristem_(NAM)_protein_(InterPro:IPR003441);_BEST_Arabidopsis_thaliana_protein_match_is:_NAC_domain_containing_protein_85_(TAIR:AT5G14490,1);_Has_2166_Blast_hits_to_2160_proteins_in_77_species:_Archae_-_0;_Bacteria_-_0;_Metazoa_-_22;_Fungi_-_5;_Plants_-_2134;_Viruses_-_0;_Other_Eukaryotes_-_5_(source:_NCBI_BLink),	PF02365	No apical meristem (M) protein	IPR036093,IPR003441,IPR044799	C domain superfamily|-|C domain|C domain-containing protein SOG1-like	GO:0003677,GO:0006355
AT1G25682	NA	1	9002285	9004646	2361	0.179485	0.224329	0.214018	0.558293	0.132257	0.0779415	0.104234	-0.333049	-0.318941	0.0141081	-0.176771	-0.12781	1081.07	1067	0.884427	0.901647	1.15761	1.06075	50.4265	2.65554	2.827	6.54861	8.2994	0.0466451	89	151	0.410596	6.3956	3.76959	protein_coding	Family_of_unknown_function_(DUF572)	NA	Family_of_unknown_function_(DUF572)_;_FUNCTIONS_IN:_molecular_function_unknown;_INVOLVED_IN:_biological_process_unknown;_LOCATED_IN:_cellular_component_unknown;_EXPRESSED_IN:_cotyledon;_CONTAINS_InterPro_DOMAIN/s:_Protein_of_unknown_function_DUF572_(InterPro:IPR007590);_BEST_Arabidopsis_thaliana_protein_match_is:_Family_of_unknown_function_(DUF572)__(TAIR:AT1G25988,1);_Has_717_Blast_hits_to_715_proteins_in_213_species:_Archae_-_0;_Bacteria_-_6;_Metazoa_-_235;_Fungi_-_232;_Plants_-_115;_Viruses_-_0;_Other_Eukaryotes_-_129_(source:_NCBI_BLink),	PF04502	Family of unknown function (DUF572)	IPR007590	-|Saf4/Yju2 protein
AT1G25988	NA	1	9016252	9017450	1198	0.0543952	0.287593	0.106082	0.445529	0.132273	0.116579	0.121889	-0.0963206	-0.387295	0.290974	-0.0360463	-0.04724	1078.94	1013.61	1.01761	0.739231	0.837223	1.02975	26.3181	10.5648	1.9087	23.2263	21.7982	0.0243925	18	71	0.746479	5.92654	1.5025	protein_coding	Family_of_unknown_function_(DUF572)	NA	Family_of_unknown_function_(DUF572)_;_CONTAINS_InterPro_DOMAIN/s:_Protein_of_unknown_function_DUF572_(InterPro:IPR007590);_BEST_Arabidopsis_thaliana_protein_match_is:_Family_of_unknown_function_(DUF572)__(TAIR:AT1G25682,1);_Has_183_Blast_hits_to_183_proteins_in_74_species:_Archae_-_0;_Bacteria_-_0;_Metazoa_-_102;_Fungi_-_16;_Plants_-_54;_Viruses_-_0;_Other_Eukaryotes_-_11_(source:_NCBI_BLink),	PF04502	Family of unknown function (DUF572)	IPR007590	-|Saf4/Yju2 protein
AT1G26090	NA	1	9020380	9022769	2389	0.800614	0.814913	0.320781	0.811405	0.131857	0.0215777	0.0616503	-0.675576	-0.653142	0.0224341	-0.270381	-0.31847	1105.01	1100.78	0.260848	0.362155	1.49109	0.989408	26.8368	0.386113	0.554482	5.51477	3.10675	0.0242865	99	121	0.181818	5.06488	4.14399	protein_coding	P-loop_containing_nucleoside_triphosphate_hydrolases_superfamily_protein	NA	P-loop_containing_nucleoside_triphosphate_hydrolases_superfamily_protein;_LOCATED_IN:_chloroplast,_plastoglobule;_EXPRESSED_IN:_22_plant_structures;_EXPRESSED_DURING:_13_growth_stages;_Has_1161_Blast_hits_to_1150_proteins_in_416_species:_Archae_-_94;_Bacteria_-_665;_Metazoa_-_113;_Fungi_-_156;_Plants_-_46;_Viruses_-_0;_Other_Eukaryotes_-_87_(source:_NCBI_BLink),	PF17886,PF02374	HSP20-like domain found in ArsA|Anion-transporting ATPase	IPR008978,IPR027417,IPR040612,IPR025723	HSP20-like chaperone|-|P-loop containing nucleoside triphosphate hydrolase|ArsA, HSP20-like domain|Anion-transporting ATPase-like domain
AT1G26100	NA	1	9022542	9024081	1539	0.950154	0.70592	0.412141	0.816135	0.13201	0.0104004	0.060872	-0.744825	-0.617715	0.127109	-0.34079	-0.322379	1096.09	1050	0.102162	0.50755	1.57041	1.04478	43.4373	0.137162	0.821657	4.60815	3.24084	0.0396293	54	79	0.316456	5.1332	3.50877	protein_coding	Cytochrome_b561/ferric_reductase_transmembrane_protein_family	NA	Cytochrome_b561/ferric_reductase_transmembrane_protein_family;_FUNCTIONS_IN:_carbon-monoxide_oxygenase_activity;_LOCATED_IN:_endomembrane_system,_integral_to_membrane;_EXPRESSED_IN:_21_plant_structures;_EXPRESSED_DURING:_13_growth_stages;_CONTAINS_InterPro_DOMAIN/s:_Cytochrome_b561,_eukaryote_(InterPro:IPR004877),_Cytochrome_b561/ferric_reductase_transmembrane_(InterPro:IPR006593);_BEST_Arabidopsis_thaliana_protein_match_is:_cytochrome_B561-1_(TAIR:AT5G38630,1);_Has_590_Blast_hits_to_588_proteins_in_96_species:_Archae_-_0;_Bacteria_-_0;_Metazoa_-_373;_Fungi_-_7;_Plants_-_186;_Viruses_-_0;_Other_Eukaryotes_-_24_(source:_NCBI_BLink),	PF03188	Eukaryotic cytochrome b561	IPR006593,IPR043205	-|Cytochrome b561/ferric reductase transmembrane|Cytochrome b561/Cytochrome b reductase 1-like
AT1G26110	NA	1	9024345	9027786	3441	0.940184	0.796807	0.615184	0.66678	0.13172	0.0114908	0.0865476	-0.736684	-0.647011	0.0896729	-0.506785	-0.20498	1113.51	1104.98	0.121227	0.510324	1.81632	1.23427	17.2081	0.164557	0.788741	3.58401	6.02143	0.0154539	121	160	0.24375	4.64981	3.51642	protein_coding	decapping_5	Encodes_Decapping_5,_required_for_mRNA_decapping,_P-body_formation_and_translational_repression_during_postembryonic_development,	decapping_5_(DCP5);_CONTAINS_InterPro_DOMAIN/s:_DFDF_motif_(InterPro:IPR019050),_FFD/TFG_box_motif_(InterPro:IPR019053);_BEST_Arabidopsis_thaliana_protein_match_is:_decapping_5-like_(TAIR:AT5G45330,1);_Has_46741_Blast_hits_to_20189_proteins_in_1086_species:_Archae_-_36;_Bacteria_-_10029;_Metazoa_-_17132;_Fungi_-_5632;_Plants_-_6968;_Viruses_-_649;_Other_Eukaryotes_-_6295_(source:_NCBI_BLink),	PF09532,PF12701	FDF domain|Scd6-like Sm domain	IPR025609,IPR019050,IPR025768,IPR025761,IPR025762,IPR010920	Lsm14-like, N-termil|-|FDF domain|TFG box|FFD box|DFDF domain|LSM domain superfamily
AT1G26120	NA	1	9028395	9031485	3090	0.770744	0.855936	0.219506	0.864419	0.131705	0.022974	0.049973	-0.666288	-0.667149	0.000861	-0.18234	-0.370922	1114.35	1113.72	0.440424	0.425159	1.24932	0.864872	11.9664	0.661011	0.637277	6.85161	2.33168	0.0107384	115	139	0.172662	4.49838	3.72168	protein_coding	alpha/beta-Hydrolases_superfamily_protein	NA	Isoprenylcysteine_methylesterase-like_1_(ICME-LIKE1);_FUNCTIONS_IN:_hydrolase_activity;_INVOLVED_IN:_metabolic_process;_LOCATED_IN:_cellular_component_unknown;_CONTAINS_InterPro_DOMAIN/s:_Carboxylesterase,_type_B_(InterPro:IPR002018),_Alpha/beta_hydrolase_fold-3_(InterPro:IPR013094);_BEST_Arabidopsis_thaliana_protein_match_is:_prenylcysteine_methylesterase_(TAIR:AT5G15860,1);_Has_9242_Blast_hits_to_9224_proteins_in_1573_species:_Archae_-_109;_Bacteria_-_5404;_Metazoa_-_1813;_Fungi_-_590;_Plants_-_239;_Viruses_-_5;_Other_Eukaryotes_-_1082_(source:_NCBI_BLink),	PF07859	alpha/beta hydrolase fold	IPR013094,IPR029058	-|Alpha/beta hydrolase fold-3|Alpha/Beta hydrolase fold
AT1G26130	NA	1	9033218	9038577	5359	0.729047	0.854546	0.249555	0.837325	0.131699	0.0250371	0.0561746	-0.653593	-0.666559	0.0129662	-0.210373	-0.342694	1114.74	1111.37	0.435585	0.39973	1.3566	0.915905	11.9593	0.666447	0.599691	6.44857	2.67266	0.0107283	222	272	0.183824	5.07557	4.14256	protein_coding	ATPase_E1-E2_type_family_protein_/_haloacid_dehalogenase-like_hydrolase_family_protein	NA	ATPase_E1-E2_type_family_protein_/_haloacid_dehalogenase-like_hydrolase_family_protein;_FUNCTIONS_IN:_ATPase_activity,_coupled_to_transmembrane_movement_of_ions,_phosphorylative_mechanism;_INVOLVED_IN:_metabolic_process,_ATP_biosynthetic_process,_phospholipid_transport;_LOCATED_IN:_plasma_membrane,_chloroplast_envelope;_EXPRESSED_IN:_24_plant_structures;_EXPRESSED_DURING:_15_growth_stages;_CONTAINS_InterPro_DOMAIN/s:_Haloacid_dehalogenase-like_hydrolase_(InterPro:IPR005834),_ATPase,_P-type,_phospholipid-translocating,_flippase_(InterPro:IPR006539),_ATPase,_P-type,_ATPase-associated_domain_(InterPro:IPR008250),_ATPase,_P-type,_K/Mg/Cd/Cu/Zn/Na/Ca/Na/H-transporter_(InterPro:IPR001757),_ATPase,_P-type_phosphorylation_site_(InterPro:IPR018303);_BEST_Arabidopsis_thaliana_protein_match_is:_ATPase_E1-E2_type_family_protein_/_haloacid_dehalogenase-like_hydrolase_family_protein_(TAIR:AT1G68710,1);_Has_13123_Blast_hits_to_11750_proteins_in_1668_species:_Archae_-_131;_Bacteria_-_4350;_Metazoa_-_3110;_Fungi_-_2069;_Plants_-_970;_Viruses_-_2;_Other_Eukaryotes_-_2491_(source:_NCBI_BLink),	PF16212,PF16209,PF13246	Phospholipid-translocating P-type ATPase C-termil|Phospholipid-translocating ATPase N-termil|Cation transport ATPase (P-type)	IPR001757,IPR006539,IPR023299,IPR032630,IPR008250,IPR044492,IPR023298,IPR023214,IPR032631,IPR036412,IPR018303	-|P-type ATPase|P-type ATPase, subfamily IV|P-type ATPase, cytoplasmic domain N|P-type ATPase, C-termil|P-type ATPase, A domain superfamily|P-type ATPase, haloacid dehalogese domain|P-type ATPase, transmembrane domain superfamily|HAD superfamily|P-type ATPase, N-termil|HAD-like superfamily|P-type ATPase, phosphorylation site
AT1G26140	NA	1	9038708	9039540	832	0.673325	0.711694	0.546759	0.620994	0.131672	0.0277313	0.0936936	-0.636949	-0.61963	0.0173188	-0.445517	-0.172368	1116.45	1116.11	0.343559	0.382344	1.86427	1.22647	6.93872	0.539382	0.617053	4.1845	7.11544	0.006215	38	44	0.136364	5.28846	4.56731	protein_coding	NA	NA	unknown_protein;_BEST_Arabidopsis_thaliana_protein_match_is:_unknown_protein_(TAIR:AT1G68700,1);_Has_35_Blast_hits_to_35_proteins_in_8_species:_Archae_-_0;_Bacteria_-_0;_Metazoa_-_0;_Fungi_-_0;_Plants_-_35;_Viruses_-_0;_Other_Eukaryotes_-_0_(source:_NCBI_BLink),				-
AT1G26150	NA	1	9039628	9043288	3660	0.579508	0.563745	0.632669	0.514814	0.131909	0.0329192	0.110677	-0.60649	-0.566233	0.0402572	-0.523543	-0.0969292	1101.68	1101.95	0.49748	0.531605	1.83047	1.30188	26.4596	0.82026	0.938846	3.49632	13.4313	0.0240176	130	187	0.304813	5.10929	3.55191	protein_coding	proline-rich_extensin-like_receptor_kinase_10	NA	proline-rich_extensin-like_receptor_kinase_10_(PERK10);_FUNCTIONS_IN:_protein_serine/threonine_kinase_activity,_protein_kinase_activity,_ATP_binding;_INVOLVED_IN:_protein_amino_acid_phosphorylation;_LOCATED_IN:_plasma_membrane;_EXPRESSED_IN:_22_plant_structures;_EXPRESSED_DURING:_13_growth_stages;_CONTAINS_InterPro_DOMAIN/s:_Protein_kinase,_ATP_binding_site_(InterPro:IPR017441),_Serine/threonine-protein_kinase_domain_(InterPro:IPR002290),_Serine/threonine-protein_kinase-like_domain_(InterPro:IPR017442),_Protein_kinase-like_domain_(InterPro:IPR011009),_Serine/threonine-protein_kinase,_active_site_(InterPro:IPR008271),_Protein_kinase,_catalytic_domain_(InterPro:IPR000719),_Tyrosine-protein_kinase,_catalytic_domain_(InterPro:IPR020635);_BEST_Arabidopsis_thaliana_protein_match_is:_Protein_kinase_superfamily_protein_(TAIR:AT1G68690,1);_Has_549801_Blast_hits_to_257836_proteins_in_6063_species:_Archae_-_1062;_Bacteria_-_108998;_Metazoa_-_204590;_Fungi_-_81234;_Plants_-_75274;_Viruses_-_10972;_Other_Eukaryotes_-_67671_(source:_NCBI_BLink),	PF07714	Protein tyrosine and serine/threonine kinase	IPR008271,IPR017441,IPR001245,IPR000719,IPR011009	-|Serine/threonine-protein kinase, active site|Protein kinase, ATP binding site|Serine-threonine/tyrosine-protein kinase, catalytic domain|Protein kinase domain|Protein kinase-like domain superfamily
AT1G26160	NA	1	9044441	9046979	2538	0.836473	0.741669	0.121712	0.926363	0.131843	0.0197507	0.029303	-0.686778	-0.629238	0.0575404	-0.064542	-0.4652	1105.77	1098.73	0.320992	0.429052	0.790371	0.621588	22.7316	0.467388	0.681859	12.2458	1.33617	0.0205573	92	139	0.338129	5.47675	3.6249	protein_coding	Metal-dependent_phosphohydrolase	NA	Metal-dependent_phosphohydrolase;_FUNCTIONS_IN:_catalytic_activity;_INVOLVED_IN:_biological_process_unknown;_LOCATED_IN:_chloroplast;_EXPRESSED_IN:_22_plant_structures;_EXPRESSED_DURING:_13_growth_stages;_CONTAINS_InterPro_DOMAIN/s:_Metal-dependent_phosphohydrolase,_HD_subdomain_(InterPro:IPR006674),_Metal-dependent_phosphohydrolase,_HD_domain_(InterPro:IPR003607);_BEST_Arabidopsis_thaliana_protein_match_is:_Metal-dependent_phosphohydrolase_(TAIR:AT2G23820,2);_Has_1552_Blast_hits_to_1531_proteins_in_690_species:_Archae_-_126;_Bacteria_-_959;_Metazoa_-_120;_Fungi_-_153;_Plants_-_73;_Viruses_-_0;_Other_Eukaryotes_-_121_(source:_NCBI_BLink),	PF13023	HD domain	IPR006674,IPR039356,IPR003607	-|HD domain|5'-deoxynucleotidase YfbR/HDDC2|HD/PDEase domain
AT1G26170	NA	1	9047433	9054589	7156	0.735871	0.725986	0.683874	0.517501	0.131786	0.0247866	0.109938	-0.655597	-0.624486	0.0311118	-0.574918	-0.0991269	1109.26	1105.29	0.465889	0.507834	1.95535	1.32929	15.7482	0.710632	0.813203	3.40109	13.41	0.014197	289	344	0.159884	4.80715	4.03857	protein_coding	ARM_repeat_superfamily_protein	NA	ARM_repeat_superfamily_protein;_FUNCTIONS_IN:_protein_transporter_activity,_binding;_INVOLVED_IN:_intracellular_protein_transport,_protein_import_into_nucleus,_docking;_LOCATED_IN:_nucleus,_nuclear_pore,_cytoplasm;_EXPRESSED_IN:_22_plant_structures;_EXPRESSED_DURING:_13_growth_stages;_CONTAINS_InterPro_DOMAIN/s:_Importin-beta,_N-terminal_(InterPro:IPR001494),_Armadillo-like_helical_(InterPro:IPR011989),_Armadillo-type_fold_(InterPro:IPR016024);_BEST_Arabidopsis_thaliana_protein_match_is:_ARM_repeat_superfamily_protein_(TAIR:AT3G59020,2);_Has_30201_Blast_hits_to_17322_proteins_in_780_species:_Archae_-_12;_Bacteria_-_1396;_Metazoa_-_17338;_Fungi_-_3422;_Plants_-_5037;_Viruses_-_0;_Other_Eukaryotes_-_2996_(source:_NCBI_BLink),	PF03810	Importin-beta N-termil domain	IPR016024,IPR001494,IPR011989	Armadillo-type fold|-|Importin-beta, N-termil domain|Armadillo-like helical
AT1G26180	NA	1	9054744	9056852	2108	0.412873	0.479595	0.528138	0.526885	0.131745	0.0447746	0.108508	-0.532895	-0.52593	0.0069644	-0.430287	-0.105463	1111.8	1110.49	0.68369	0.709669	1.82239	1.2472	11.8882	1.28297	1.34936	4.23528	11.826	0.0106927	66	93	0.290323	4.41176	3.13093	protein_coding	NA	NA	unknown_protein;_CONTAINS_InterPro_DOMAIN/s:_Protein_of_unknown_function_DUF2232,_membrane_(InterPro:IPR018710);_Has_285_Blast_hits_to_285_proteins_in_90_species:_Archae_-_0;_Bacteria_-_140;_Metazoa_-_0;_Fungi_-_0;_Plants_-_40;_Viruses_-_0;_Other_Eukaryotes_-_105_(source:_NCBI_BLink),	PF09991	Predicted membrane protein (DUF2232)	IPR018710	-|Protein of unknown function DUF2232
AT1G26190	NA	1	9057096	9061086	3990	0.501573	0.598995	0.414109	0.655882	0.131811	0.0376769	0.0883759	-0.576784	-0.580336	0.0035529	-0.342232	-0.197124	1107.66	1106.15	0.536207	0.533434	1.63761	1.13117	17.0734	0.929651	0.919181	4.78509	5.73838	0.015414	153	185	0.172973	4.63659	3.83459	protein_coding	Phosphoribulokinase_/_Uridine_kinase_family	NA	Phosphoribulokinase_/_Uridine_kinase_family;_FUNCTIONS_IN:_adenylate_cyclase_activity,_kinase_activity,_phosphotransferase_activity,_alcohol_group_as_acceptor,_ATP_binding;_INVOLVED_IN:_biosynthetic_process,_cAMP_biosynthetic_process,_metabolic_process;_LOCATED_IN:_cellular_component_unknown;_EXPRESSED_IN:_23_plant_structures;_EXPRESSED_DURING:_12_growth_stages;_CONTAINS_InterPro_DOMAIN/s:_Phosphoribulokinase/uridine_kinase_(InterPro:IPR006083),_Uridine_kinase_(InterPro:IPR000764),_Adenylate_cyclase_(InterPro:IPR008172);_BEST_Arabidopsis_thaliana_protein_match_is:_Phosphoribulokinase_/_Uridine_kinase_family_(TAIR:AT1G73980,1);_Has_4771_Blast_hits_to_4715_proteins_in_1747_species:_Archae_-_39;_Bacteria_-_3460;_Metazoa_-_396;_Fungi_-_136;_Plants_-_334;_Viruses_-_2;_Other_Eukaryotes_-_404_(source:_NCBI_BLink),	PF01928,PF00485	CYTH domain|Phosphoribulokinase / Uridine kinase family	IPR027417,IPR023577,IPR006083,IPR033469	-|P-loop containing nucleoside triphosphate hydrolase|CYTH domain|Phosphoribulokinase/uridine kinase|CYTH-like domain superfamily
AT1G26200	NA	1	9063471	9064914	1443	0.0445775	0.0540329	0.379934	0.193666	0.131982	0.122237	0.169069	-0.0600652	0.0019519	0.0620171	-0.316397	0.167897	1097.35	1074.02	1.09175	1.10117	1.60173	1.28464	33.9327	18.1761	564.155	5.0624	7.65139	0.0309225	98	123	0.203252	8.52391	6.79141	protein_coding	TRAM,_LAG1_and_CLN8_(TLC)_lipid-sensing_domain_containing_protein	NA	TRAM,_LAG1_and_CLN8_(TLC)_lipid-sensing_domain_containing_protein;_FUNCTIONS_IN:_molecular_function_unknown;_INVOLVED_IN:_biological_process_unknown;_LOCATED_IN:_integral_to_membrane;_CONTAINS_InterPro_DOMAIN/s:_Longevity_assurance,_LAG1/LAC1_(InterPro:IPR016439),_TRAM/LAG1/CLN8_homology_domain_(InterPro:IPR006634);_BEST_Arabidopsis_thaliana_protein_match_is:_LAG1_longevity_assurance_homolog_3_(TAIR:AT1G13580,3);_Has_1245_Blast_hits_to_1245_proteins_in_221_species:_Archae_-_0;_Bacteria_-_0;_Metazoa_-_593;_Fungi_-_293;_Plants_-_188;_Viruses_-_3;_Other_Eukaryotes_-_168_(source:_NCBI_BLink),	PF03798	TLC domain	IPR006634,IPR016439	-|TRAM/LAG1/CLN8 homology domain|Sphingosine N-acyltransferase Lag1/Lac1-like
AT1G26208	NA	1	9066636	9069238	2602	0.72882	0.839042	0.172501	0.885307	0.131771	0.0251073	0.0446926	-0.653558	-0.661234	0.0076762	-0.132147	-0.395158	1110.11	1110.25	0.425257	0.401412	1.05295	0.79128	11.8592	0.65068	0.607065	7.968	2.00244	0.0106829	108	122	0.114754	4.6887	4.15065	other_rna	other_RNA	Potential_natural_antisense_gene,_locus_overlaps_with_AT1G26210	NA
AT1G26210	NA	1	9067039	9068207	1168	0.814071	0.920305	0.0342505	0.952738	0.131661	0.0207478	0.0114609	-0.679673	-0.694832	0.0151599	0.0627025	-0.545505	1117.16	1117.64	0.320683	0.296517	0.143497	0.141613	9.70899	0.47182	0.426746	2.28853	0.2596	0.00869075	49	58	0.155172	4.96575	4.19521	protein_coding	SOB_five-like_1	AtSOFL1_acts_redundantly_with_AtSOFL2_as_positive_regulator_of_cytokinin_levels,	SOB_five-like_1_(SOFL1);_BEST_Arabidopsis_thaliana_protein_match_is:_SOB_five-like_2_(TAIR:AT1G68870,1);_Has_495_Blast_hits_to_457_proteins_in_104_species:_Archae_-_0;_Bacteria_-_20;_Metazoa_-_127;_Fungi_-_76;_Plants_-_112;_Viruses_-_7;_Other_Eukaryotes_-_153_(source:_NCBI_BLink),			IPR044670	-|SOB-five-Like (SOFL) family
AT1G26218	NA	1	9071058	9072273	1215	0.805314	0.923228	0.235325	0.861997	0.131839	0.0213272	0.0505459	-0.677036	-0.696504	0.0194678	-0.197007	-0.368858	1105.84	1105.15	0.266677	0.247449	1.33968	0.884981	16.9002	0.393889	0.355273	6.80017	2.39925	0.0152826	51	61	0.163934	5.02058	4.19753	other_rna	other_RNA	Potential_natural_antisense_gene,_locus_overlaps_with_AT1G26220	NA
AT1G26220	NA	1	9071140	9071861	721	0.963951	0.979292	0.301669	0.882961	0.131961	0.00778987	0.0455767	-0.760579	-0.765431	0.0048522	-0.254522	-0.391911	1098.17	1097.82	0.0758308	0.0710581	1.37863	0.921252	18.3153	0.0997015	0.0928341	5.41653	2.35067	0.016678	24	28	0.142857	3.8835	3.32871	protein_coding	Acyl-CoA_N-acyltransferases_(NAT)_superfamily_protein	NA	Acyl-CoA_N-acyltransferases_(NAT)_superfamily_protein;_FUNCTIONS_IN:_N-acetyltransferase_activity;_INVOLVED_IN:_metabolic_process;_LOCATED_IN:_chloroplast;_EXPRESSED_IN:_18_plant_structures;_EXPRESSED_DURING:_10_growth_stages;_CONTAINS_InterPro_DOMAIN/s:_GCN5-related_N-acetyltransferase,_C-terminal_(InterPro:IPR022610),_GCN5-related_N-acetyltransferase_(InterPro:IPR000182),_Acyl-CoA_N-acyltransferase_(InterPro:IPR016181);_BEST_Arabidopsis_thaliana_protein_match_is:_nuclear_shuttle_interacting_(TAIR:AT1G32070,3);_Has_1297_Blast_hits_to_1297_proteins_in_410_species:_Archae_-_14;_Bacteria_-_927;_Metazoa_-_0;_Fungi_-_0;_Plants_-_93;_Viruses_-_0;_Other_Eukaryotes_-_263_(source:_NCBI_BLink),	PF00583	Acetyltransferase (GT) family	IPR016181,IPR000182	Acyl-CoA N-acyltransferase|GT domain|-
AT1G26230	Cpn60beta4;CPNB4	1	9072256	9076743	4487	0.452068	0.438286	0.736025	0.359405	0.131795	0.0413964	0.135796	-0.553926	-0.502935	0.050991	-0.637033	0.0179581	1108.64	1099.06	0.634093	0.639229	1.98429	1.41571	16.2767	1.14473	1.271	3.1149	78.8345	0.0146816	141	273	0.483516	6.08424	3.14241	protein_coding	TCP-1/cpn60_chaperonin_family_protein	NA	TCP-1/cpn60_chaperonin_family_protein;_FUNCTIONS_IN:_ATP_binding;_INVOLVED_IN:_protein_refolding,_cellular_protein_metabolic_process;_LOCATED_IN:_chloroplast;_EXPRESSED_IN:_22_plant_structures;_EXPRESSED_DURING:_13_growth_stages;_CONTAINS_InterPro_DOMAIN/s:_Chaperonin_Cpn60/TCP-1_(InterPro:IPR002423),_Chaperonin_Cpn60_(InterPro:IPR001844);_BEST_Arabidopsis_thaliana_protein_match_is:_chaperonin_60_beta_(TAIR:AT1G55490,2);_Has_34077_Blast_hits_to_34022_proteins_in_8740_species:_Archae_-_776;_Bacteria_-_21861;_Metazoa_-_1711;_Fungi_-_1609;_Plants_-_849;_Viruses_-_2;_Other_Eukaryotes_-_7269_(source:_NCBI_BLink),	PF00118	TCP-1/cpn60 chaperonin family	IPR027409,IPR002423,IPR027413,IPR001844,IPR027410	-|GroEL-like apical domain superfamily|Chaperonin Cpn60/TCP-1 family|GroEL-like equatorial domain superfamily|Chaperonin Cpn60|TCP-1-like chaperonin intermediate domain superfamily
AT1G26233	NA	1	9076048	9076182	134	0.391646	0.488969	0.960186	0.0459	0.131965	0.0470017	0.222257	-0.52039	-0.530833	0.0104432	-1.18295	0.409793	1097.89	1099.21	0.458521	0.412474	2.60354	1.86091	15.878	0.881111	0.777033	2.20088	4.54109	0.0144623	9	14	0.357143	10.4478	6.71642	small_nucleolar_rna	SNOR95;_snoRNA	Encodes_a_H/ACA-box_snoRNA_(snoR95),_Gb:_AJ505672	NA
AT1G26235	NA	1	9076447	9076572	125	0.480422	0.342374	0.880445	0.190525	0.131833	0.0391522	0.169428	-0.56785	-0.435037	0.132813	-0.879342	0.170498	1106.17	1101.5	0.334189	0.374501	2.36376	1.73053	11.8054	0.588517	0.860849	2.6881	10.1499	0.0106723	6	8	0.25	6.4	4.8	other_rna	other_RNA	Encodes_a_snmRNA,_Gb:_AJ505711	NA
AT1G26240	NA	1	9078140	9079576	1436	0.828172	0.76202	0.506566	0.700761	0.132409	0.0206577	0.0819974	-0.684254	-0.635738	0.0485163	-0.413157	-0.228567	1071.94	944.076	0.314151	0.438713	1.68076	1.16305	52.3287	0.459114	0.690085	4.06809	5.08845	0.0488168	68	118	0.423729	8.21727	4.73538	protein_coding	Proline-rich_extensin-like_family_protein	NA	Proline-rich_extensin-like_family_protein;_FUNCTIONS_IN:_structural_constituent_of_cell_wall;_INVOLVED_IN:_plant-type_cell_wall_organization;_LOCATED_IN:_endomembrane_system;_EXPRESSED_IN:_root;_CONTAINS_InterPro_DOMAIN/s:_Extensin-like_repeat_(InterPro:IPR006706);_BEST_Arabidopsis_thaliana_protein_match_is:_Proline-rich_extensin-like_family_protein_(TAIR:AT4G08370,1);_Has_364257_Blast_hits_to_37887_proteins_in_1520_species:_Archae_-_1099;_Bacteria_-_63371;_Metazoa_-_128573;_Fungi_-_46566;_Plants_-_64812;_Viruses_-_9875;_Other_Eukaryotes_-_49961_(source:_NCBI_BLink),	PF04554	Extensin-like region	IPR006706	-|Extensin domain
AT1G26250	NA	1	9083838	9085464	1626	0.483947	0.386036	0.187375	0.815038	0.132133	0.0391759	0.0612566	-0.569337	-0.467407	0.101929	-0.149147	-0.321261	1088.52	1070.11	0.641923	0.714062	1.02741	0.891202	46.5811	1.12749	1.52771	6.88858	2.77408	0.0427932	58	70	0.171429	4.30504	3.56704	protein_coding	Proline-rich_extensin-like_family_protein	NA	Proline-rich_extensin-like_family_protein;_FUNCTIONS_IN:_structural_constituent_of_cell_wall;_INVOLVED_IN:_plant-type_cell_wall_organization;_LOCATED_IN:_endomembrane_system;_CONTAINS_InterPro_DOMAIN/s:_Extensin-like_repeat_(InterPro:IPR006706);_BEST_Arabidopsis_thaliana_protein_match_is:_Proline-rich_extensin-like_family_protein_(TAIR:AT4G08370,1);_Has_289174_Blast_hits_to_44674_proteins_in_1767_species:_Archae_-_806;_Bacteria_-_48932;_Metazoa_-_103337;_Fungi_-_38580;_Plants_-_50919;_Viruses_-_7655;_Other_Eukaryotes_-_38945_(source:_NCBI_BLink),	PF04554	Extensin-like region	IPR006706	-|Extensin domain
AT1G26260	NA	1	9086853	9089378	2525	0.527008	0.583633	0.390077	0.684073	0.131768	0.0359735	0.0839719	-0.586956	-0.574241	0.0127155	-0.324165	-0.216838	1110.37	1109.87	0.549493	0.546114	1.54562	1.10716	13.9632	0.936174	0.951019	4.768	5.10596	0.0125752	110	150	0.266667	5.94059	4.35644	protein_coding	cryptochrome-interacting_basic-helix-loop-helix_5	Encodes_CIB5_(cryptochrome-interacting_basic-helix-loop-helix),__Related_to_CIB1_(AT4G34530),__CIB5_interacts_with_CRY2_and_forms_heterodimer_with_CIB1_in_vitro,_Regulates_flowering_time_redundantly_with_CIB1,	cryptochrome-interacting_basic-helix-loop-helix_5_(CIB5);_FUNCTIONS_IN:_DNA_binding,_sequence-specific_DNA_binding_transcription_factor_activity;_INVOLVED_IN:_positive_regulation_of_flower_development,_regulation_of_transcription;_LOCATED_IN:_nucleus;_EXPRESSED_IN:_20_plant_structures;_EXPRESSED_DURING:_13_growth_stages;_CONTAINS_InterPro_DOMAIN/s:_Helix-loop-helix_DNA-binding_domain_(InterPro:IPR001092),_Helix-loop-helix_DNA-binding_(InterPro:IPR011598);_BEST_Arabidopsis_thaliana_protein_match_is:_basic_helix-loop-helix_(bHLH)_DNA-binding_superfamily_protein_(TAIR:AT1G68920,3);_Has_2014_Blast_hits_to_2008_proteins_in_104_species:_Archae_-_0;_Bacteria_-_3;_Metazoa_-_32;_Fungi_-_24;_Plants_-_1947;_Viruses_-_0;_Other_Eukaryotes_-_8_(source:_NCBI_BLink),	PF00010	Helix-loop-helix D-binding domain	IPR011598,IPR036638,IPR024097	-|Myc-type, basic helix-loop-helix (bHLH) domain|Helix-loop-helix D-binding domain superfamily|Basic helix-loop-helix leucine zipper transcription factor
AT1G26270	NA	1	9089524	9092457	2933	0.595239	0.591831	0.45907	0.66065	0.131882	0.0319832	0.0877279	-0.612022	-0.57755	0.0344715	-0.376109	-0.20036	1103.29	1102.26	0.456362	0.464607	1.63689	1.15384	23.4633	0.745662	0.804444	4.35217	5.7588	0.0212667	101	127	0.204724	4.33004	3.44357	protein_coding	Phosphatidylinositol_3-_and_4-kinase_family_protein	NA	Phosphatidylinositol_3-_and_4-kinase_family_protein;_FUNCTIONS_IN:_inositol_or_phosphatidylinositol_kinase_activity,_phosphotransferase_activity,_alcohol_group_as_acceptor;_LOCATED_IN:_cellular_component_unknown;_EXPRESSED_IN:_23_plant_structures;_EXPRESSED_DURING:_13_growth_stages;_CONTAINS_InterPro_DOMAIN/s:_Phosphatidylinositol_3-/4-kinase,_catalytic_(InterPro:IPR000403);_BEST_Arabidopsis_thaliana_protein_match_is:_phosphoinositide_4-kinase_gamma_7_(TAIR:AT2G03890,1);_Has_671_Blast_hits_to_650_proteins_in_184_species:_Archae_-_0;_Bacteria_-_8;_Metazoa_-_176;_Fungi_-_103;_Plants_-_278;_Viruses_-_0;_Other_Eukaryotes_-_106_(source:_NCBI_BLink),	PF00454	Phosphatidylinositol 3- and 4-kinase	IPR029071,IPR000403,IPR044571	Ubiquitin-like domain superfamily|-|Phosphatidylinositol 3-/4-kinase, catalytic domain|Phosphatidylinositol 4-kinase gamma 1-8
AT1G26300	NA	1	9095900	9099754	3854	0.443008	0.432584	0.74068	0.350096	0.132005	0.0423318	0.137647	-0.549288	-0.498848	0.0504402	-0.643126	0.0256186	1095.93	1069.04	0.511586	0.583715	1.93562	1.42158	34.1364	0.931362	1.17013	3.00971	55.4902	0.0311483	159	242	0.342975	6.27919	4.12558	protein_coding	BSD_domain-containing_protein	NA	BSD_domain-containing_protein;_FUNCTIONS_IN:_molecular_function_unknown;_INVOLVED_IN:_biological_process_unknown;_LOCATED_IN:_cellular_component_unknown;_EXPRESSED_IN:_23_plant_structures;_EXPRESSED_DURING:_13_growth_stages;_CONTAINS_InterPro_DOMAIN/s:_BSD_(InterPro:IPR005607);_BEST_Arabidopsis_thaliana_protein_match_is:_BSD_domain-containing_protein_(TAIR:AT1G69030,1);_Has_242_Blast_hits_to_239_proteins_in_42_species:_Archae_-_4;_Bacteria_-_13;_Metazoa_-_9;_Fungi_-_4;_Plants_-_182;_Viruses_-_0;_Other_Eukaryotes_-_30_(source:_NCBI_BLink),	PF03909	BSD domain	IPR005607,IPR035925	BSD domain|-|BSD domain superfamily
AT1G26290	NA	1	9097984	9098667	683	0.336151	0.462024	0.939901	0.0654255	0.131792	0.0526986	0.210771	-0.484624	-0.515975	0.0313501	-1.0668	0.358139	1108.79	1108.97	0.539501	0.517864	2.36314	1.72362	10.591	1.11323	1.00366	2.21517	4.81271	0.00955178	34	38	0.105263	5.56369	4.97804	protein_coding	NA	NA	unknown_protein;_Has_126_Blast_hits_to_112_proteins_in_36_species:_Archae_-_0;_Bacteria_-_6;_Metazoa_-_14;_Fungi_-_3;_Plants_-_14;_Viruses_-_0;_Other_Eukaryotes_-_89_(source:_NCBI_BLink),				-
AT1G26310	AGL10;CAL;CAL1	1	9100153	9103603	3450	0.480042	0.458424	0.391174	0.662315	0.131998	0.0393254	0.0874977	-0.567637	-0.514277	0.0533597	-0.325065	-0.201754	1096	1074.89	0.560412	0.61217	1.60544	1.11761	23.8922	0.987272	1.19035	4.93882	5.53949	0.0217995	125	253	0.505929	7.33333	3.62319	protein_coding	K-box_region_and_MADS-box_transcription_factor_family_protein	Floral_homeotic_gene_encoding_a_MADS_domain_protein_homologous_to_AP1,_Enhances_the_flower_to_shoot_transformation_in_ap1_mutants,	CAULIFLOWER_(CAL);_FUNCTIONS_IN:_DNA_binding,_sequence-specific_DNA_binding_transcription_factor_activity;_INVOLVED_IN:_positive_regulation_of_flower_development,_floral_meristem_determinacy;_LOCATED_IN:_nucleus;_EXPRESSED_IN:_12_plant_structures;_EXPRESSED_DURING:_4_anthesis,_F_mature_embryo_stage,_petal_differentiation_and_expansion_stage,_E_expanded_cotyledon_stage,_D_bilateral_stage;_CONTAINS_InterPro_DOMAIN/s:_Transcription_factor,_MADS-box_(InterPro:IPR002100),_Transcription_factor,_K-box_(InterPro:IPR002487);_BEST_Arabidopsis_thaliana_protein_match_is:_K-box_region_and_MADS-box_transcription_factor_family_protein__(TAIR:AT1G69120,1);_Has_8035_Blast_hits_to_8024_proteins_in_979_species:_Archae_-_8;_Bacteria_-_30;_Metazoa_-_829;_Fungi_-_313;_Plants_-_6634;_Viruses_-_0;_Other_Eukaryotes_-_221_(source:_NCBI_BLink),	PF01486,PF00319	K-box region|SRF-type transcription factor (D-binding and dimerisation domain)	IPR002100,IPR002487,IPR033896,IPR036879	Transcription factor, MADS-box|-|Transcription factor, K-box|MADS MEF2-like|Transcription factor, MADS-box superfamily	GO:0003677,GO:0046983
AT1G26320	NA	1	9105038	9107189	2151	0.505288	0.746338	0.701359	0.422712	0.13178	0.0374081	0.125345	-0.578265	-0.630686	0.0524217	-0.593496	-0.0293424	1109.56	1107.84	0.61135	0.517157	1.98786	1.37521	12.9764	1.05722	0.81999	3.3494	46.8676	0.0116951	101	146	0.308219	6.78754	4.69549	protein_coding	Zinc-binding_dehydrogenase_family_protein	NA	Zinc-binding_dehydrogenase_family_protein;_FUNCTIONS_IN:_oxidoreductase_activity,_binding,_catalytic_activity,_zinc_ion_binding;_INVOLVED_IN:_response_to_oxidative_stress;_EXPRESSED_IN:_7_plant_structures;_EXPRESSED_DURING:_L_mature_pollen_stage,_M_germinated_pollen_stage,_4_anthesis,_petal_differentiation_and_expansion_stage;_CONTAINS_InterPro_DOMAIN/s:_GroES-like_(InterPro:IPR011032),_NAD(P)-binding_domain_(InterPro:IPR016040),_Alcohol_dehydrogenase,_C-terminal_(InterPro:IPR013149),_Alcohol_dehydrogenase_superfamily,_zinc-containing_(InterPro:IPR002085);_BEST_Arabidopsis_thaliana_protein_match_is:_alkenal_reductase_(TAIR:AT5G16970,1);_Has_15199_Blast_hits_to_15179_proteins_in_1781_species:_Archae_-_136;_Bacteria_-_8413;_Metazoa_-_848;_Fungi_-_1033;_Plants_-_583;_Viruses_-_0;_Other_Eukaryotes_-_4186_(source:_NCBI_BLink),	PF16884,PF00107	N-termil domain of oxidoreductase|Zinc-binding dehydrogese	IPR041694,IPR011032,IPR013149,IPR036291	Oxidoreductase, N-termil domain|GroES-like superfamily|-|Alcohol dehydrogese, C-termil|D(P)-binding domain superfamily
AT1G26330	NA	1	9107519	9113725	6206	0.644934	0.70257	0.237142	0.826314	0.131754	0.0291508	0.0586881	-0.62869	-0.616534	0.0121559	-0.199277	-0.331623	1111.28	1110.85	0.490344	0.500125	1.34354	0.916547	15.195	0.779945	0.811189	6.74207	2.76382	0.0136734	276	334	0.173653	5.38189	4.44731	protein_coding	DNA_binding	NA	DNA_binding;_FUNCTIONS_IN:_DNA_binding;_INVOLVED_IN:_biological_process_unknown;_LOCATED_IN:_nucleus;_EXPRESSED_IN:_8_plant_structures;_EXPRESSED_DURING:_4_anthesis,_F_mature_embryo_stage,_petal_differentiation_and_expansion_stage,_E_expanded_cotyledon_stage,_D_bilateral_stage;_CONTAINS_InterPro_DOMAIN/s:_WD40_repeat-like-containing_domain_(InterPro:IPR011046),_FY-rich,_C-terminal_(InterPro:IPR003889),_WD40/YVTN_repeat-like-containing_domain_(InterPro:IPR015943);_Has_30201_Blast_hits_to_17322_proteins_in_780_species:_Archae_-_12;_Bacteria_-_1396;_Metazoa_-_17338;_Fungi_-_3422;_Plants_-_5037;_Viruses_-_0;_Other_Eukaryotes_-_2996_(source:_NCBI_BLink),			IPR015943,IPR036322,IPR003889,IPR040092	WD40/YVTN repeat-like-containing domain superfamily|-|WD40-repeat-containing domain superfamily|FY-rich, C-termil|Transforming growth factor beta regulator 1	GO:0005515
AT1G26340	ATCB5-A;B5_6	1	9113900	9114977	1077	0.950987	0.974088	0.165311	0.927915	0.131872	0.0101247	0.0284833	-0.745831	-0.751366	0.0055344	-0.123503	-0.469132	1103.84	1101.59	0.126599	0.117004	1.03476	0.688971	20.0035	0.169742	0.155722	8.37844	1.46861	0.0181218	43	51	0.156863	4.73538	3.99257	protein_coding	cytochrome_B5_isoform_A	encodes_a_member_of_the_cytochromes_b5_family_of_proteins_that_localizes_to_the_outer_envelope_of_the_chloroplast,_The_C-terminal_portion_of_the_protein_appears_to_be_capable_of_inserting_into_a_plant_microsomal_membrane_in_vitro,	cytochrome_B5_isoform_A_(CB5-A);_CONTAINS_InterPro_DOMAIN/s:_Cytochrome_b5,_heme-binding_site_(InterPro:IPR018506),_Cytochrome_b5_(InterPro:IPR001199);_BEST_Arabidopsis_thaliana_protein_match_is:_cytochrome_B5_isoform_B_(TAIR:AT2G32720,1);_Has_4207_Blast_hits_to_4178_proteins_in_465_species:_Archae_-_2;_Bacteria_-_26;_Metazoa_-_1058;_Fungi_-_1672;_Plants_-_799;_Viruses_-_3;_Other_Eukaryotes_-_647_(source:_NCBI_BLink),	PF00173	Cytochrome b5-like Heme/Steroid binding domain	IPR018506,IPR001199,IPR036400	Cytochrome b5, heme-binding site|Cytochrome b5-like heme/steroid binding domain|-|Cytochrome b5-like heme/steroid binding domain superfamily	GO:0020037
AT1G26360	NA	1	9118948	9121217	2269	0.546643	0.390206	0.890323	0.192265	0.132299	0.0351695	0.169538	-0.594654	-0.470199	0.124454	-0.90571	0.168922	1077.87	1027.01	0.393827	0.622092	2.30463	1.60362	38.9819	0.662281	1.32304	2.54456	9.49321	0.0361657	69	144	0.520833	6.34641	3.04099	protein_coding	methyl_esterase_13	Encodes_a_protein_predicted_to_act_as_a_carboxylesterase,_It_has_similarity_to_the_SABP2_methyl_salicylate_esterase_from_tobacco_but_no_enzymatic_activity_has_been_identified_for_this_protein,	methyl_esterase_13_(MES13);_FUNCTIONS_IN:_hydrolase_activity;_INVOLVED_IN:_N-terminal_protein_myristoylation;_LOCATED_IN:_chloroplast;_EXPRESSED_IN:_pollen_tube;_CONTAINS_InterPro_DOMAIN/s:_Alpha/beta_hydrolase_fold-1_(InterPro:IPR000073);_BEST_Arabidopsis_thaliana_protein_match_is:_methyl_esterase_15_(TAIR:AT1G69240,1);_Has_2167_Blast_hits_to_2165_proteins_in_544_species:_Archae_-_4;_Bacteria_-_1224;_Metazoa_-_16;_Fungi_-_61;_Plants_-_637;_Viruses_-_0;_Other_Eukaryotes_-_225_(source:_NCBI_BLink),	PF12697	Alpha/beta hydrolase family	IPR029058,IPR000073	-|Alpha/Beta hydrolase fold|Alpha/beta hydrolase fold-1
AT1G26370	NA	1	9121492	9125557	4065	0.491755	0.520797	0.875714	0.20199	0.131731	0.0382805	0.166602	-0.572602	-0.54597	0.0266325	-0.866264	0.158144	1112.67	1110.56	0.31483	0.344752	2.21276	1.5746	11.1832	0.549824	0.631449	2.55437	9.9567	0.0100508	193	238	0.189076	5.85486	4.74785	protein_coding	RNA_helicase_family_protein	NA	RNA_helicase_family_protein;_FUNCTIONS_IN:_in_6_functions;_INVOLVED_IN:_biological_process_unknown;_LOCATED_IN:_chloroplast;_EXPRESSED_IN:_22_plant_structures;_EXPRESSED_DURING:_13_growth_stages;_CONTAINS_InterPro_DOMAIN/s:_Helicase-associated_domain_(InterPro:IPR007502),_ATPase,_AAA+_type,_core_(InterPro:IPR003593),_Domain_of_unknown_function_DUF1605_(InterPro:IPR011709),_DEAD-like_helicase,_N-terminal_(InterPro:IPR014001),_DNA/RNA_helicase,_C-terminal_(InterPro:IPR001650),_Helicase,_superfamily_1/2,_ATP-binding_domain_(InterPro:IPR014021);_BEST_Arabidopsis_thaliana_protein_match_is:_ATP-dependent_RNA_helicase,_putative_(TAIR:AT3G26560,1);_Has_9899_Blast_hits_to_9180_proteins_in_1561_species:_Archae_-_2;_Bacteria_-_3369;_Metazoa_-_2309;_Fungi_-_1230;_Plants_-_848;_Viruses_-_465;_Other_Eukaryotes_-_1676_(source:_NCBI_BLink),	PF04408,PF00271,PF07717	Helicase associated domain (HA2)|Helicase conserved C-termil domain|Oligonucleotide/oligosaccharide-binding (OB)-fold	IPR007502,IPR014001,IPR001650,IPR003593,IPR027417,IPR011709	-|Helicase-associated domain|Helicase superfamily 1/2, ATP-binding domain|Helicase, C-termil|AAA+ ATPase domain|P-loop containing nucleoside triphosphate hydrolase|Domain of unknown function DUF1605
AT1G26380	AtBBE3;FOX;FOX1	1	9126737	9128528	1791	0.889655	0.923085	0.143814	0.92326	0.1318	0.016355	0.0306218	-0.7073	-0.696447	0.0108525	-0.0963045	-0.459024	1108.42	1092.11	0.277756	0.271635	1.00437	0.669187	19.0991	0.392699	0.390029	10.4291	1.45785	0.0172308	92	126	0.269841	7.03518	5.1368	protein_coding	FAD-binding_Berberine_family_protein	NA	FAD-binding_Berberine_family_protein;_FUNCTIONS_IN:_electron_carrier_activity,_oxidoreductase_activity,_FAD_binding,_catalytic_activity;_LOCATED_IN:_endomembrane_system;_EXPRESSED_IN:_9_plant_structures;_EXPRESSED_DURING:_LP,06_six_leaves_visible,_LP,04_four_leaves_visible,_4_anthesis,_LP,08_eight_leaves_visible;_CONTAINS_InterPro_DOMAIN/s:_FAD-binding,_type_2_(InterPro:IPR016166),_Berberine/berberine-like_(InterPro:IPR012951),_FAD_linked_oxidase,_N-terminal_(InterPro:IPR006094);_BEST_Arabidopsis_thaliana_protein_match_is:_FAD-binding_Berberine_family_protein_(TAIR:AT1G26420,1);_Has_4658_Blast_hits_to_4519_proteins_in_693_species:_Archae_-_70;_Bacteria_-_2063;_Metazoa_-_19;_Fungi_-_1653;_Plants_-_670;_Viruses_-_0;_Other_Eukaryotes_-_183_(source:_NCBI_BLink),	PF01565,PF08031	FAD binding domain|Berberine and berberine like	IPR016167,IPR006094,IPR036318,IPR012951,IPR016166,IPR016169	FAD-binding, type PCMH, subdomain 1|FAD linked oxidase, N-termil|-|FAD-binding, type PCMH-like superfamily|Berberine/berberine-like|FAD-binding domain, PCMH-type|FAD-binding, type PCMH, subdomain 2
AT1G26390	NA	1	9130017	9131779	1762	0.804064	0.703532	0.144117	0.911719	0.131856	0.0213966	0.0357356	-0.676694	-0.616968	0.0597257	-0.0966383	-0.436065	1104.85	1104.11	0.385487	0.523986	1.01222	0.703017	19.9929	0.569662	0.849292	10.4743	1.61218	0.0180955	89	105	0.152381	5.95914	5.05108	protein_coding	FAD-binding_Berberine_family_protein	NA	FAD-binding_Berberine_family_protein;_FUNCTIONS_IN:_electron_carrier_activity,_oxidoreductase_activity,_FAD_binding,_catalytic_activity;_LOCATED_IN:_endomembrane_system;_EXPRESSED_IN:_10_plant_structures;_EXPRESSED_DURING:_LP,06_six_leaves_visible,_LP,04_four_leaves_visible,_4_anthesis,_LP,02_two_leaves_visible,_petal_differentiation_and_expansion_stage;_CONTAINS_InterPro_DOMAIN/s:_FAD-binding,_type_2_(InterPro:IPR016166),_Berberine/berberine-like_(InterPro:IPR012951),_FAD_linked_oxidase,_N-terminal_(InterPro:IPR006094);_BEST_Arabidopsis_thaliana_protein_match_is:_FAD-binding_Berberine_family_protein_(TAIR:AT1G26420,1);_Has_4431_Blast_hits_to_4295_proteins_in_635_species:_Archae_-_59;_Bacteria_-_1880;_Metazoa_-_8;_Fungi_-_1648;_Plants_-_659;_Viruses_-_0;_Other_Eukaryotes_-_177_(source:_NCBI_BLink),	PF08031,PF01565	Berberine and berberine like|FAD binding domain	IPR016166,IPR012951,IPR016167,IPR006094,IPR016169,IPR036318	-|FAD-binding domain, PCMH-type|Berberine/berberine-like|FAD-binding, type PCMH, subdomain 1|FAD linked oxidase, N-termil|FAD-binding, type PCMH, subdomain 2|FAD-binding, type PCMH-like superfamily
AT1G26400	NA	1	9133291	9134874	1583	0.375118	0.428556	0.929985	0.086616	0.131981	0.0485584	0.201062	-0.511098	-0.496363	0.0147353	-1.02847	0.312974	1097.03	1094.51	0.572349	0.588678	2.41993	1.68261	21.9783	1.11984	1.18598	2.35296	5.37622	0.0200344	109	123	0.113821	7.77006	6.88566	protein_coding	FAD-binding_Berberine_family_protein	NA	FAD-binding_Berberine_family_protein;_FUNCTIONS_IN:_electron_carrier_activity,_oxidoreductase_activity,_FAD_binding,_catalytic_activity;_LOCATED_IN:_endomembrane_system;_CONTAINS_InterPro_DOMAIN/s:_FAD-binding,_type_2_(InterPro:IPR016166),_Berberine/berberine-like_(InterPro:IPR012951),_FAD_linked_oxidase,_N-terminal_(InterPro:IPR006094);_BEST_Arabidopsis_thaliana_protein_match_is:_FAD-binding_Berberine_family_protein_(TAIR:AT1G26420,1);_Has_4296_Blast_hits_to_4165_proteins_in_631_species:_Archae_-_49;_Bacteria_-_1840;_Metazoa_-_8;_Fungi_-_1622;_Plants_-_655;_Viruses_-_0;_Other_Eukaryotes_-_122_(source:_NCBI_BLink),	PF01565,PF08031	FAD binding domain|Berberine and berberine like	IPR016167,IPR016169,IPR036318,IPR006094,IPR012951,IPR016166	-|FAD-binding, type PCMH, subdomain 1|FAD-binding, type PCMH, subdomain 2|FAD-binding, type PCMH-like superfamily|FAD linked oxidase, N-termil|Berberine/berberine-like|FAD-binding domain, PCMH-type
AT1G26410	NA	1	9138675	9140439	1764	0.727493	0.719927	0.960338	0.0871457	0.131889	0.0252807	0.200781	-0.653082	-0.622504	0.0305777	-1.18339	0.312069	1102.74	1098.72	0.263419	0.338931	2.55521	1.7525	17.6078	0.403348	0.544463	2.15922	5.61575	0.0159672	101	116	0.12931	6.57596	5.72562	protein_coding	FAD-binding_Berberine_family_protein	NA	FAD-binding_Berberine_family_protein;_FUNCTIONS_IN:_electron_carrier_activity,_oxidoreductase_activity,_FAD_binding,_catalytic_activity;_LOCATED_IN:_cellular_component_unknown;_CONTAINS_InterPro_DOMAIN/s:_FAD-binding,_type_2_(InterPro:IPR016166),_Berberine/berberine-like_(InterPro:IPR012951),_FAD_linked_oxidase,_N-terminal_(InterPro:IPR006094);_BEST_Arabidopsis_thaliana_protein_match_is:_FAD-binding_Berberine_family_protein_(TAIR:AT1G26420,1);_Has_4489_Blast_hits_to_4292_proteins_in_637_species:_Archae_-_40;_Bacteria_-_1906;_Metazoa_-_5;_Fungi_-_1692;_Plants_-_699;_Viruses_-_0;_Other_Eukaryotes_-_147_(source:_NCBI_BLink),	PF01565,PF08031	FAD binding domain|Berberine and berberine like	IPR016169,IPR006094,IPR036318,IPR016166,IPR012951,IPR016167	-|FAD-binding, type PCMH, subdomain 2|FAD linked oxidase, N-termil|FAD-binding, type PCMH-like superfamily|FAD-binding domain, PCMH-type|Berberine/berberine-like|FAD-binding, type PCMH, subdomain 1
AT1G26420	NA	1	9141567	9143304	1737	0.762102	0.864989	0.496537	0.68763	0.131732	0.0234523	0.0833924	-0.663459	-0.670342	0.0068826	-0.404701	-0.219348	1112.66	1111.54	0.401479	0.376955	1.58408	1.16055	15.2403	0.60513	0.562332	3.91419	5.29089	0.0136971	101	117	0.136752	6.73575	5.81462	protein_coding	FAD-binding_Berberine_family_protein	NA	FAD-binding_Berberine_family_protein;_FUNCTIONS_IN:_electron_carrier_activity,_oxidoreductase_activity,_FAD_binding,_catalytic_activity;_LOCATED_IN:_endomembrane_system;_EXPRESSED_IN:_stem,_stamen;_EXPRESSED_DURING:_4_anthesis;_CONTAINS_InterPro_DOMAIN/s:_FAD-binding,_type_2_(InterPro:IPR016166),_Berberine/berberine-like_(InterPro:IPR012951),_FAD_linked_oxidase,_N-terminal_(InterPro:IPR006094);_BEST_Arabidopsis_thaliana_protein_match_is:_FAD-binding_Berberine_family_protein_(TAIR:AT1G26380,1);_Has_4265_Blast_hits_to_4053_proteins_in_603_species:_Archae_-_34;_Bacteria_-_1861;_Metazoa_-_0;_Fungi_-_1585;_Plants_-_662;_Viruses_-_0;_Other_Eukaryotes_-_123_(source:_NCBI_BLink),	PF08031,PF01565	Berberine and berberine like|FAD binding domain	IPR012951,IPR036318,IPR016169,IPR016166,IPR006094,IPR016167	Berberine/berberine-like|-|FAD-binding, type PCMH-like superfamily|FAD-binding, type PCMH, subdomain 2|FAD-binding domain, PCMH-type|FAD linked oxidase, N-termil|FAD-binding, type PCMH, subdomain 1	GO:0016491,GO:0050660
AT1G26430	NA	1	9143810	9143883	73	0.976574	0.983961	0.0670249	0.980664	0.133434	0.00592409	0.00297482	-0.779451	-0.779451	0	0.0197859	-0.589484	1010	1010	0.0277906	0.0277906	0.0151924	0.0103277	13.4412	0.0356541	0.0356541	0.767836	0.0175199	0.0133081	4	4	0	5.47945	5.47945	pre_trna	pre-tRNA	NA	tRNA-Asn_(anticodon:_GTT)
AT1G26440	NA	1	9143967	9146050	2083	0.911451	0.705813	0.111797	0.937677	0.131664	0.0146334	0.0216437	-0.717143	-0.617682	0.0994615	-0.0472757	-0.499326	1116.96	1115.85	0.278612	0.503582	0.797392	0.537779	8.25524	0.388502	0.815277	16.8668	1.07701	0.00739082	74	97	0.237113	4.65675	3.55257	protein_coding	ureide_permease_5	uptake_assays_in_a_yeast_mutant_indicated_this_splice_variant_is_not_a_cellular_importer_for_allantoin,_uracil_or_xanthine	ureide_permease_5_(UPS5);_LOCATED_IN:_endomembrane_system;_EXPRESSED_IN:_31_plant_structures;_EXPRESSED_DURING:_13_growth_stages;_BEST_Arabidopsis_thaliana_protein_match_is:_ureide_permease_2_(TAIR:AT2G03530,2);_Has_249_Blast_hits_to_246_proteins_in_69_species:_Archae_-_0;_Bacteria_-_112;_Metazoa_-_0;_Fungi_-_0;_Plants_-_119;_Viruses_-_0;_Other_Eukaryotes_-_18_(source:_NCBI_BLink),	PF07168	Ureide permease	IPR030189,IPR009834	-|Ureide permease, plant|Ureide permease
AT1G26450	NA	1	9148710	9150250	1540	0.697168	0.686246	0.674148	0.515458	0.131829	0.0267109	0.110358	-0.64401	-0.610965	0.0330453	-0.56481	-0.0973138	1106.5	1102.53	0.373142	0.48838	1.96884	1.33566	17.4195	0.579404	0.799359	3.48585	13.7253	0.0157429	50	73	0.315068	4.74026	3.24675	protein_coding	Carbohydrate-binding_X8_domain_superfamily_protein	NA	Carbohydrate-binding_X8_domain_superfamily_protein;_CONTAINS_InterPro_DOMAIN/s:_X8_(InterPro:IPR012946);_BEST_Arabidopsis_thaliana_protein_match_is:_plasmodesmata_callose-binding_protein_3_(TAIR:AT1G18650,1);_Has_11073_Blast_hits_to_3511_proteins_in_410_species:_Archae_-_18;_Bacteria_-_672;_Metazoa_-_2248;_Fungi_-_1003;_Plants_-_1218;_Viruses_-_195;_Other_Eukaryotes_-_5719_(source:_NCBI_BLink),	PF07983	X8 domain	IPR012946,IPR044788	-|X8 domain|Carbohydrate-binding X8 domain-containing protein, plant
AT1G26460	NA	1	9151732	9154740	3008	0.647549	0.794775	0.360784	0.746661	0.131689	0.0289483	0.0735509	-0.629599	-0.646378	0.0167786	-0.301248	-0.263865	1115.43	1111.92	0.496794	0.45072	1.55299	1.05669	14.632	0.789064	0.697301	5.1552	4.00466	0.0131178	106	136	0.220588	4.52128	3.52394	protein_coding	Tetratricopeptide_repeat_(TPR)-like_superfamily_protein	NA	Tetratricopeptide_repeat_(TPR)-like_superfamily_protein;_CONTAINS_InterPro_DOMAIN/s:_Pentatricopeptide_repeat_(InterPro:IPR002885);_BEST_Arabidopsis_thaliana_protein_match_is:_Pentatricopeptide_repeat_(PPR)_superfamily_protein_(TAIR:AT3G53700,1);_Has_8798_Blast_hits_to_4372_proteins_in_169_species:_Archae_-_0;_Bacteria_-_0;_Metazoa_-_5;_Fungi_-_106;_Plants_-_8403;_Viruses_-_0;_Other_Eukaryotes_-_284_(source:_NCBI_BLink),	PF13812,PF13041	Pentatricopeptide repeat domain|PPR repeat family	IPR002885,IPR011990,IPR044605	Pentatricopeptide repeat|-|Tetratricopeptide-like helical domain superfamily|Pentatricopeptide repeat-containing protein At1g26460-like
AT1G26470	NA	1	9155091	9156246	1155	0.898071	0.95641	0.537638	0.704923	0.131792	0.0157394	0.080688	-0.711033	-0.722852	0.0118195	-0.438547	-0.231809	1108.8	1102.52	0.454245	0.389593	1.72992	1.18252	14.1151	0.638853	0.538966	3.94465	5.10124	0.0127301	44	60	0.266667	5.19481	3.80952	protein_coding	NA	NA	FUNCTIONS_IN:_molecular_function_unknown;_INVOLVED_IN:_regulation_of_transcription;_LOCATED_IN:_nucleus,_H4/H2A_histone_acetyltransferase_complex;_EXPRESSED_IN:_23_plant_structures;_EXPRESSED_DURING:_15_growth_stages;_CONTAINS_InterPro_DOMAIN/s:_CT20_(InterPro:IPR012423);_Has_60_Blast_hits_to_60_proteins_in_27_species:_Archae_-_0;_Bacteria_-_0;_Metazoa_-_26;_Fungi_-_2;_Plants_-_30;_Viruses_-_0;_Other_Eukaryotes_-_2_(source:_NCBI_BLink),			IPR012423	-|Chromatin modification-related protein Eaf7/MRGBP
AT1G26480	GF14_IOTA;GRF12	1	9156329	9157950	1621	0.797771	0.893217	0.197934	0.882544	0.13181	0.0216778	0.0455333	-0.674738	-0.682003	0.0072647	-0.160428	-0.391668	1107.81	1107.95	0.405579	0.376229	1.07652	0.824031	21.285	0.601091	0.551654	6.71032	2.1039	0.0192136	68	82	0.170732	5.05861	4.19494	protein_coding	general_regulatory_factor_12	14-3-3_protein_GF14iota_(grf12)	general_regulatory_factor_12_(GRF12);_FUNCTIONS_IN:_protein_phosphorylated_amino_acid_binding;_LOCATED_IN:_cellular_component_unknown;_EXPRESSED_IN:_6_plant_structures;_EXPRESSED_DURING:_L_mature_pollen_stage,_M_germinated_pollen_stage,_4_anthesis,_petal_differentiation_and_expansion_stage;_CONTAINS_InterPro_DOMAIN/s:_14-3-3_protein_(InterPro:IPR000308);_BEST_Arabidopsis_thaliana_protein_match_is:_general_regulatory_factor_9_(TAIR:AT2G42590,3);_Has_2719_Blast_hits_to_2708_proteins_in_388_species:_Archae_-_0;_Bacteria_-_8;_Metazoa_-_1259;_Fungi_-_334;_Plants_-_765;_Viruses_-_0;_Other_Eukaryotes_-_353_(source:_NCBI_BLink),	PF00244	14-3-3 protein	IPR036815,IPR000308,IPR023410,IPR023409	-|14-3-3 domain superfamily|14-3-3 protein|14-3-3 domain|14-3-3 protein, conserved site
AT1G26490	NA	1	9158183	9158255	72	0.977294	0.985672	0.0649056	0.982404	0.134299	0.00651032	0.00327613	-0.780265	-0.783848	0.0035831	0.021617	-0.590803	963	956.111	0.0405412	0.0394168	0.0222615	0.0150482	33.9622	0.0519582	0.0502862	1.02982	0.0254708	0.035267	8	9	0.111111	12.5	11.1111	pre_trna	pre-tRNA	NA	tRNA-Ala_(anticodon:_TGC)
AT1G26500	NA	1	9158380	9159897	1517	0.968576	0.980148	0.255194	0.903848	0.131696	0.00641172	0.0383397	-0.767679	-0.768159	0.0004791	-0.215605	-0.42363	1115.04	1115.21	0.0541536	0.0529224	1.23632	0.840522	16.1684	0.070542	0.0688952	5.7342	1.98409	0.0145003	56	66	0.151515	4.35069	3.6915	protein_coding	Pentatricopeptide_repeat_(PPR)_superfamily_protein	NA	Pentatricopeptide_repeat_(PPR)_superfamily_protein;_CONTAINS_InterPro_DOMAIN/s:_Pentatricopeptide_repeat_(InterPro:IPR002885);_BEST_Arabidopsis_thaliana_protein_match_is:_Pentatricopeptide_repeat_(PPR)_superfamily_protein_(TAIR:AT3G62470,1);_Has_19147_Blast_hits_to_7603_proteins_in_190_species:_Archae_-_0;_Bacteria_-_0;_Metazoa_-_20;_Fungi_-_126;_Plants_-_18834;_Viruses_-_0;_Other_Eukaryotes_-_167_(source:_NCBI_BLink),	PF13041,PF12854	PPR repeat family|PPR repeat	IPR002885,IPR011990	Pentatricopeptide repeat|Tetratricopeptide-like helical domain superfamily|-
AT1G26510	NA	1	9159851	9161044	1193	0.864903	0.93032	0.580593	0.654369	0.131898	0.0181615	0.0886849	-0.696725	-0.700927	0.0042025	-0.475587	-0.19612	1102.11	1101.37	0.17753	0.172436	1.7897	1.22328	13.871	0.254807	0.246012	3.76315	6.23738	0.0125859	73	85	0.141176	7.1249	6.11903	protein_coding	F-box_associated_ubiquitination_effector_family_protein	NA	F-box_associated_ubiquitination_effector_family_protein;_CONTAINS_InterPro_DOMAIN/s:_F-box_associated_domain,_type_3_(InterPro:IPR013187),_F-box_associated_interaction_domain_(InterPro:IPR017451);_BEST_Arabidopsis_thaliana_protein_match_is:_F-box_and_associated_interaction_domains-containing_protein_(TAIR:AT1G26515,1);_Has_2064_Blast_hits_to_1145_proteins_in_39_species:_Archae_-_0;_Bacteria_-_0;_Metazoa_-_0;_Fungi_-_0;_Plants_-_2064;_Viruses_-_0;_Other_Eukaryotes_-_0_(source:_NCBI_BLink),	PF08268	F-box associated domain	IPR017451,IPR036047,IPR013187	-|F-box associated interaction domain|F-box-like domain superfamily|F-box associated domain, type 3
AT1G26515	NA	1	9161810	9162910	1100	0.919298	0.92836	0.627938	0.639195	0.131938	0.014084	0.0909976	-0.721917	-0.699732	0.0221856	-0.518228	-0.185979	1099.74	1099.39	0.172215	0.221564	1.84757	1.25589	22.7097	0.238552	0.316641	3.56517	6.75287	0.02065	70	82	0.146341	7.45455	6.36364	protein_coding	F-box_and_associated_interaction_domains-containing_protein	NA	F-box_and_associated_interaction_domains-containing_protein;_CONTAINS_InterPro_DOMAIN/s:_F-box_domain,_Skp2-like_(InterPro:IPR022364),_F-box_associated_domain,_type_3_(InterPro:IPR013187),_F-box_associated_interaction_domain_(InterPro:IPR017451);_BEST_Arabidopsis_thaliana_protein_match_is:_F-box_associated_ubiquitination_effector_family_protein_(TAIR:AT1G26510,1),	PF00646,PF08268	F-box domain|F-box associated domain	IPR017451,IPR001810,IPR036047,IPR013187	F-box associated interaction domain|F-box domain|F-box-like domain superfamily|-|F-box associated domain, type 3
AT1G26520	NA	1	9163246	9165900	2654	0.530154	0.560038	0.30148	0.747644	0.131791	0.0357537	0.0734639	-0.588405	-0.564386	0.0240198	-0.254361	-0.26472	1108.93	1102.55	0.367159	0.432615	1.49537	1.02048	16.1077	0.623989	0.766524	5.87891	3.85495	0.0145254	124	161	0.229814	6.06631	4.67219	protein_coding	Cobalamin_biosynthesis_CobW-like_protein	NA	Cobalamin_biosynthesis_CobW-like_protein;_CONTAINS_InterPro_DOMAIN/s:_Cobalamin_(vitamin_B12)_biosynthesis_CobW-like_(InterPro:IPR003495),_Cobalamin_(vitamin_B12)_biosynthesis_CobW-like,_C-terminal_(InterPro:IPR011629);_BEST_Arabidopsis_thaliana_protein_match_is:_Cobalamin_biosynthesis_CobW-like_protein_(TAIR:AT1G15730,1);_Has_8517_Blast_hits_to_8427_proteins_in_1716_species:_Archae_-_88;_Bacteria_-_6047;_Metazoa_-_151;_Fungi_-_280;_Plants_-_232;_Viruses_-_0;_Other_Eukaryotes_-_1719_(source:_NCBI_BLink),	PF07683,PF02492	Cobalamin synthesis protein cobW C-termil domain|CobW/HypB/UreG, nucleotide-binding domain	IPR011629,IPR036627,IPR003495,IPR027417	-|Cobalamin (vitamin B12) biosynthesis CobW-like, C-termil|CobW-like, C-termil domain superfamily|CobW/HypB/UreG, nucleotide-binding domain|P-loop containing nucleoside triphosphate hydrolase
AT1G26530	NA	1	9165360	9167490	2130	0.808082	0.812132	0.764826	0.448329	0.131809	0.0211908	0.120948	-0.677726	-0.652177	0.0255488	-0.67348	-0.0492391	1107.73	1106.45	0.284806	0.314206	2.10832	1.41101	14.5285	0.420238	0.48178	3.13049	28.6563	0.0131155	108	143	0.244755	6.71362	5.07042	protein_coding	PIN_domain-like_family_protein	NA	PIN_domain-like_family_protein;_CONTAINS_InterPro_DOMAIN/s:_Protein_of_unknown_function_DUF652_(InterPro:IPR006984);_BEST_Arabidopsis_thaliana_protein_match_is:_PIN_domain-like_family_protein_(TAIR:AT2G46230,1);_Has_517_Blast_hits_to_517_proteins_in_211_species:_Archae_-_4;_Bacteria_-_0;_Metazoa_-_206;_Fungi_-_155;_Plants_-_64;_Viruses_-_0;_Other_Eukaryotes_-_88_(source:_NCBI_BLink),	PF04900	Fcf1	IPR037503,IPR029060,IPR006984	rR-processing protein Fcf1, PIN domain|-|PIN-like domain superfamily|rR-processing protein Fcf1/Utp23
AT1G26540	NA	1	9167589	9170934	3345	0.940601	0.950601	0.850358	0.384455	0.131813	0.0115139	0.131629	-0.737012	-0.716787	0.0202249	-0.810707	-0.000855045	1107.5	1106.85	0.108176	0.170373	2.19024	1.50073	13.7316	0.146777	0.23769	2.70164	1755.14	0.0123988	139	172	0.19186	5.142	4.15546	protein_coding	Agenet_domain-containing_protein	NA	Agenet_domain-containing_protein;_FUNCTIONS_IN:_RNA_binding;_INVOLVED_IN:_biological_process_unknown;_LOCATED_IN:_vacuole;_EXPRESSED_IN:_13_plant_structures;_EXPRESSED_DURING:_8_growth_stages;_CONTAINS_InterPro_DOMAIN/s:_Tudor-like,_plant_(InterPro:IPR014002),_Agenet_(InterPro:IPR008395),_Protein_of_unknown_function_DUF724_(InterPro:IPR007930);_BEST_Arabidopsis_thaliana_protein_match_is:_DOMAIN_OF_UNKNOWN_FUNCTION_724_6_(TAIR:AT2G47230,1);_Has_924_Blast_hits_to_776_proteins_in_124_species:_Archae_-_0;_Bacteria_-_33;_Metazoa_-_257;_Fungi_-_37;_Plants_-_429;_Viruses_-_3;_Other_Eukaryotes_-_165_(source:_NCBI_BLink),	PF05266,PF05641	Protein of unknown function (DUF724)|Agenet domain	IPR007930,IPR014002,IPR008395	Protein of unknown function DUF724|-|Agenet domain, plant type|Agenet-like domain
AT1G26550	NA	1	9171130	9172940	1810	0.888935	0.917489	0.963214	0.102849	0.132014	0.0165795	0.194551	-0.707013	-0.693231	0.0137825	-1.20067	0.283687	1094.9	1094.27	0.139193	0.207593	2.61669	1.76008	20.7471	0.196874	0.299457	2.17937	6.20429	0.0189488	74	133	0.443609	7.34807	4.0884	protein_coding	FKBP-like_peptidyl-prolyl_cis-trans_isomerase_family_protein	NA	FKBP-like_peptidyl-prolyl_cis-trans_isomerase_family_protein;_FUNCTIONS_IN:_isomerase_activity;_INVOLVED_IN:_biological_process_unknown;_LOCATED_IN:_cellular_component_unknown;_EXPRESSED_IN:_24_plant_structures;_EXPRESSED_DURING:_13_growth_stages;_CONTAINS_InterPro_DOMAIN/s:_Peptidyl-prolyl_cis-trans_isomerase,_PpiC-type_(InterPro:IPR000297);_BEST_Arabidopsis_thaliana_protein_match_is:_peptidylprolyl_cis/trans_isomerase,_NIMA-interacting_1_(TAIR:AT2G18040,1);_Has_6979_Blast_hits_to_6709_proteins_in_1619_species:_Archae_-_14;_Bacteria_-_5328;_Metazoa_-_276;_Fungi_-_185;_Plants_-_213;_Viruses_-_0;_Other_Eukaryotes_-_963_(source:_NCBI_BLink),	PF13616	PPIC-type PPIASE domain	IPR043323,IPR000297	Peptidyl-prolyl cis-trans isomerase PIN4|-|Peptidyl-prolyl cis-trans isomerase, PpiC-type	GO:0003677,GO:0003755,GO:0006364
AT1G26560	NA	1	9178378	9181835	3457	0.902506	0.906726	0.389698	0.801075	0.13191	0.0155672	0.0635697	-0.712692	-0.688141	0.0245514	-0.323986	-0.309926	1101.52	1093.56	0.160449	0.269211	1.51801	1.03663	23.331	0.225131	0.391215	4.68541	3.34476	0.0211808	122	195	0.374359	5.64073	3.52907	protein_coding	beta_glucosidase_40	NA	beta_glucosidase_40_(BGLU40);_FUNCTIONS_IN:_cation_binding,_hydrolase_activity,_hydrolyzing_O-glycosyl_compounds,_catalytic_activity;_INVOLVED_IN:_carbohydrate_metabolic_process;_LOCATED_IN:_apoplast,_chloroplast;_EXPRESSED_IN:_23_plant_structures;_EXPRESSED_DURING:_13_growth_stages;_CONTAINS_InterPro_DOMAIN/s:_Glycoside_hydrolase,_family_1_(InterPro:IPR001360),_Glycoside_hydrolase,_family_1,_active_site_(InterPro:IPR018120),_Glycoside_hydrolase,_catalytic_core_(InterPro:IPR017853),_Glycoside_hydrolase,_subgroup,_catalytic_core_(InterPro:IPR013781);_BEST_Arabidopsis_thaliana_protein_match_is:_beta_glucosidase_41_(TAIR:AT5G54570,1);_Has_11482_Blast_hits_to_11079_proteins_in_1478_species:_Archae_-_142;_Bacteria_-_7937;_Metazoa_-_716;_Fungi_-_201;_Plants_-_1474;_Viruses_-_0;_Other_Eukaryotes_-_1012_(source:_NCBI_BLink),	PF00232	Glycosyl hydrolase family 1	IPR033132,IPR001360,IPR017853	-|Glycosyl hydrolases family 1, N-termil conserved site|Glycoside hydrolase family 1|Glycoside hydrolase superfamily
AT1G26570	NA	1	9182204	9184393	2189	0.887722	0.951028	0.746017	0.500549	0.131679	0.0164011	0.112495	-0.706387	-0.717166	0.0107789	-0.649091	-0.0869971	1116.01	1115.02	0.241403	0.218567	2.08933	1.38369	8.88152	0.341744	0.304765	3.21885	15.905	0.00795826	77	97	0.206186	4.43125	3.51759	protein_coding	UDP-glucose_dehydrogenase_1	NA	UDP-glucose_dehydrogenase_1_(UGD1);_FUNCTIONS_IN:_in_7_functions;_INVOLVED_IN:_oxidation_reduction,_metabolic_process;_LOCATED_IN:_endomembrane_system;_EXPRESSED_IN:_23_plant_structures;_EXPRESSED_DURING:_13_growth_stages;_CONTAINS_InterPro_DOMAIN/s:_UDP-glucose/GDP-mannose_dehydrogenase,_N-terminal_(InterPro:IPR001732),_6-phosphogluconate_dehydrogenase,_C-terminal-like_(InterPro:IPR008927),_Dehydrogenase,_multihelical_(InterPro:IPR013328),_UDP-glucose/GDP-mannose_dehydrogenase,_dimerisation_and_substrate-binding_domain_(InterPro:IPR014028),_UDP-glucose/GDP-mannose_dehydrogenase,_C-terminal_(InterPro:IPR014027),_NAD(P)-binding_domain_(InterPro:IPR016040),_UDP-glucose/GDP-mannose_dehydrogenase,_dimerisation_(InterPro:IPR014026),_Nucleotide_sugar_dehydrogenase_(InterPro:IPR017476);_BEST_Arabidopsis_thaliana_protein_match_is:_UDP-glucose_6-dehydrogenase_family_protein_(TAIR:AT3G29360,2);_Has_13586_Blast_hits_to_13559_proteins_in_2171_species:_Archae_-_313;_Bacteria_-_7133;_Metazoa_-_213;_Fungi_-_101;_Plants_-_213;_Viruses_-_14;_Other_Eukaryotes_-_5599_(source:_NCBI_BLink),	PF03721,PF03720,PF00984	UDP-glucose/GDP-mannose dehydrogese family, D binding domain|UDP-glucose/GDP-mannose dehydrogese family, UDP binding domain|UDP-glucose/GDP-mannose dehydrogese family, central domain	IPR001732,IPR014027,IPR014026,IPR036220,IPR028356,IPR036291,IPR008927,IPR017476	UDP-glucose/GDP-mannose dehydrogese, N-termil|UDP-glucose/GDP-mannose dehydrogese, C-termil|-|UDP-glucose/GDP-mannose dehydrogese, dimerisation|UDP-glucose/GDP-mannose dehydrogese, C-termil domain superfamily|UDP-glucose 6-dehydrogese, eukaryotic type|D(P)-binding domain superfamily|6-phosphoglucote dehydrogese-like, C-termil domain superfamily|UDP-glucose/GDP-mannose dehydrogese	GO:0016616,GO:0051287
AT1G26580	NA	1	9184606	9187505	2899	0.789091	0.88894	0.0957878	0.935558	0.131961	0.0222658	0.0233662	-0.671938	-0.679658	0.0077193	-0.00745769	-0.492481	1098.81	1091.56	0.308908	0.277967	0.65199	0.492043	36.4546	0.459727	0.408982	87.4252	0.999109	0.0331765	150	213	0.295775	7.34736	5.1742	protein_coding	NA	NA	FUNCTIONS_IN:_molecular_function_unknown;_INVOLVED_IN:_biological_process_unknown;_LOCATED_IN:_cellular_component_unknown;_EXPRESSED_IN:_24_plant_structures;_EXPRESSED_DURING:_15_growth_stages;_BEST_Arabidopsis_thaliana_protein_match_is:_ELM2_domain-containing_protein_(TAIR:AT2G03470,1);_Has_161_Blast_hits_to_161_proteins_in_17_species:_Archae_-_0;_Bacteria_-_0;_Metazoa_-_1;_Fungi_-_4;_Plants_-_156;_Viruses_-_0;_Other_Eukaryotes_-_0_(source:_NCBI_BLink),				-
AT1G26590	NA	1	9189624	9190709	1085	0.61116	0.68368	0.673012	0.489234	0.131661	0.0308893	0.114391	-0.617521	-0.609888	0.0076326	-0.563587	-0.0785452	1117.13	1118.56	0.405336	0.407446	1.94381	1.34817	7.77875	0.656393	0.668067	3.449	17.1643	0.00696313	37	48	0.229167	4.42396	3.41014	protein_coding	C2H2-like_zinc_finger_protein	NA	C2H2-like_zinc_finger_protein;_FUNCTIONS_IN:_sequence-specific_DNA_binding_transcription_factor_activity,_zinc_ion_binding,_nucleic_acid_binding;_INVOLVED_IN:_regulation_of_transcription;_LOCATED_IN:_intracellular;_EXPRESSED_IN:_18_plant_structures;_EXPRESSED_DURING:_12_growth_stages;_CONTAINS_InterPro_DOMAIN/s:_Zinc_finger,_C2H2-like_(InterPro:IPR015880),_Zinc_finger,_C2H2-type_(InterPro:IPR007087);_BEST_Arabidopsis_thaliana_protein_match_is:_C2H2-like_zinc_finger_protein_(TAIR:AT1G26610,1);_Has_9932_Blast_hits_to_6385_proteins_in_211_species:_Archae_-_0;_Bacteria_-_218;_Metazoa_-_8275;_Fungi_-_157;_Plants_-_592;_Viruses_-_3;_Other_Eukaryotes_-_687_(source:_NCBI_BLink),	PF13912	C2H2-type zinc finger	IPR036236,IPR013087	Zinc finger C2H2 superfamily|Zinc finger C2H2-type|-
AT1G26600	NA	1	9191607	9192401	794	0.547364	0.722814	0.481323	0.626443	0.131924	0.0347821	0.0930508	-0.595038	-0.62349	0.0284525	-0.39313	-0.176292	1100.48	1098.23	0.452633	0.409827	1.61761	1.19276	15.4336	0.76068	0.65731	4.1147	6.7658	0.0140243	33	48	0.3125	6.04534	4.15617	protein_coding	CLAVATA3/ESR-RELATED_9	Member_of_a_large_family_of_putative_ligands_homologous_to_the_Clavata3_gene,__Consists_of_a_single_exon,_Can_partially_replace_CLV3_function_in_vivo,	CLAVATA3/ESR-RELATED_9_(CLE9);_BEST_Arabidopsis_thaliana_protein_match_is:_CLAVATA3/ESR-RELATED_10_(TAIR:AT1G69320,1);_Has_71_Blast_hits_to_71_proteins_in_14_species:_Archae_-_0;_Bacteria_-_0;_Metazoa_-_0;_Fungi_-_0;_Plants_-_71;_Viruses_-_0;_Other_Eukaryotes_-_0_(source:_NCBI_BLink),			IPR039618	-|CLAVATA3/ESR (CLE)-related protein 9/10/11/12/13
AT1G26610	NA	1	9193350	9195280	1930	0.706493	0.663079	0.489914	0.674991	0.131793	0.0262611	0.0854161	-0.646568	-0.603117	0.0434503	-0.399465	-0.210343	1108.82	1103.02	0.381244	0.500982	1.68551	1.16354	16.4575	0.589643	0.830655	4.21941	5.53163	0.0148424	95	115	0.173913	5.95855	4.92228	protein_coding	C2H2-like_zinc_finger_protein	NA	C2H2-like_zinc_finger_protein;_FUNCTIONS_IN:_sequence-specific_DNA_binding_transcription_factor_activity,_zinc_ion_binding,_nucleic_acid_binding;_INVOLVED_IN:_regulation_of_transcription;_LOCATED_IN:_intracellular;_EXPRESSED_IN:_23_plant_structures;_EXPRESSED_DURING:_14_growth_stages;_CONTAINS_InterPro_DOMAIN/s:_Zinc_finger,_C2H2-like_(InterPro:IPR015880),_Zinc_finger,_C2H2-type_(InterPro:IPR007087);_BEST_Arabidopsis_thaliana_protein_match_is:_C2H2-like_zinc_finger_protein_(TAIR:AT1G26590,1);_Has_2336_Blast_hits_to_2002_proteins_in_123_species:_Archae_-_0;_Bacteria_-_1;_Metazoa_-_1559;_Fungi_-_9;_Plants_-_678;_Viruses_-_6;_Other_Eukaryotes_-_83_(source:_NCBI_BLink),	PF13912	C2H2-type zinc finger	IPR013087,IPR036236	Zinc finger C2H2-type|-|Zinc finger C2H2 superfamily
AT1G26620	NA	1	9195838	9199669	3831	0.570941	0.681755	0.65776	0.489197	0.132025	0.0334987	0.114694	-0.603513	-0.60934	0.0058272	-0.54797	-0.0785143	1095.42	1078.16	0.479535	0.477164	1.83902	1.32539	47.8761	0.794572	0.783084	3.35606	16.8808	0.0437059	166	224	0.258929	5.84704	4.33307	protein_coding	Plant_protein_of_unknown_function_(DUF863)	NA	Plant_protein_of_unknown_function_(DUF863);_CONTAINS_InterPro_DOMAIN/s:_Protein_of_unknown_function_DUF863,_plant_(InterPro:IPR008581);_BEST_Arabidopsis_thaliana_protein_match_is:_Plant_protein_of_unknown_function_(DUF863)_(TAIR:AT1G69360,1);_Has_270_Blast_hits_to_240_proteins_in_21_species:_Archae_-_0;_Bacteria_-_2;_Metazoa_-_5;_Fungi_-_0;_Plants_-_251;_Viruses_-_0;_Other_Eukaryotes_-_12_(source:_NCBI_BLink),	PF05904	Plant protein of unknown function (DUF863)	IPR008581	-|Protein of unknown function DUF863, plant
AT1G26630	ATELF5A-2;FBR12	1	9205836	9207383	1547	0.681248	0.692875	0.841729	0.306051	0.131782	0.0274484	0.145351	-0.639223	-0.61342	0.0258027	-0.795751	0.0614973	1109.53	1106.51	0.460498	0.506267	2.22911	1.51872	17.9603	0.720402	0.825319	2.80127	24.6958	0.0161874	76	146	0.479452	9.43762	4.91273	protein_coding	Eukaryotic_translation_initiation_factor_5A-1_(eIF-5A_1)_protein	Eukaryotic_translation_initiation_factor_5A-2,_Involved_in_programmed_cell_death_triggered_as_a_response_to_pseudomonas_syringae_infection,_Loss_of_function_mutants_are_more_resistant_to_infection,	FUMONISIN_B1-RESISTANT12_(FBR12);_FUNCTIONS_IN:_translation_initiation_factor_activity;_INVOLVED_IN:_in_7_processes;_LOCATED_IN:_nucleus;_EXPRESSED_IN:_27_plant_structures;_EXPRESSED_DURING:_15_growth_stages;_CONTAINS_InterPro_DOMAIN/s:_Nucleic_acid-binding,_OB-fold_(InterPro:IPR012340),_Translation_elongation_factor,_IF5A,_hypusine_site_(InterPro:IPR019769),_Translation_protein_SH3-like,_subgroup_(InterPro:IPR014722),_Translation_elongation_factor,_IF5A_(InterPro:IPR001884),_Translation_elongation_factor,_IF5A_C-terminal_(InterPro:IPR020189),_Translation_protein_SH3-like_(InterPro:IPR008991),_Nucleic_acid-binding,_OB-fold-like_(InterPro:IPR016027),_KOW_(InterPro:IPR005824);_BEST_Arabidopsis_thaliana_protein_match_is:_eukaryotic_elongation_factor_5A-3_(TAIR:AT1G69410,1);_Has_1331_Blast_hits_to_1330_proteins_in_409_species:_Archae_-_256;_Bacteria_-_0;_Metazoa_-_365;_Fungi_-_242;_Plants_-_261;_Viruses_-_0;_Other_Eukaryotes_-_207_(source:_NCBI_BLink),	PF01287	Eukaryotic elongation factor 5A hypusine, D-binding OB fold	IPR019769,IPR020189,IPR014722,IPR008991,IPR001884,IPR012340	Translation elongation factor, IF5A, hypusine site|Translation elongation factor, IF5A C-termil|Ribosomal protein L2, domain 2|Translation protein SH3-like domain superfamily|Translation elongation factor IF5A-like|-|Nucleic acid-binding, OB-fold	GO:0003723,GO:0003746,GO:0043022,GO:0045901,GO:0045905
AT1G26640	NA	1	9207388	9209902	2514	0.202608	0.167445	0.599024	0.305445	0.131883	0.0727631	0.145547	-0.362285	-0.239792	0.122493	-0.491447	0.0619488	1103.45	1076.87	0.849531	0.90476	1.75859	1.35228	29.5048	2.34492	3.7731	3.57839	21.829	0.0267387	113	189	0.402116	7.5179	4.49483	protein_coding	Amino_acid_kinase_family_protein	NA	Amino_acid_kinase_family_protein;_FUNCTIONS_IN:_molecular_function_unknown;_INVOLVED_IN:_cellular_amino_acid_biosynthetic_process;_LOCATED_IN:_cellular_component_unknown;_EXPRESSED_IN:_23_plant_structures;_EXPRESSED_DURING:_13_growth_stages;_CONTAINS_InterPro_DOMAIN/s:_Aspartate/glutamate/uridylate_kinase_(InterPro:IPR001048);_Has_592_Blast_hits_to_592_proteins_in_236_species:_Archae_-_208;_Bacteria_-_227;_Metazoa_-_7;_Fungi_-_0;_Plants_-_62;_Viruses_-_0;_Other_Eukaryotes_-_88_(source:_NCBI_BLink),	PF00696	Amino acid kinase family	IPR024192,IPR001048,IPR036393	Fosfomycin resistance kinase, FomA-type|Aspartate/glutamate/uridylate kinase|Acetylglutamate kinase-like superfamily|-	GO:0016301
AT1G26650	NA	1	9210089	9211560	1471	0.418293	0.493923	0.10646	0.865365	0.131959	0.0445311	0.0499487	-0.535713	-0.533532	0.0021806	-0.0369282	-0.371988	1099.1	1100.26	0.66628	0.687243	0.969704	0.727258	41.1941	1.24373	1.2881	26.2592	1.95505	0.0374799	52	65	0.2	4.41876	3.53501	protein_coding	NA	NA	unknown_protein;_BEST_Arabidopsis_thaliana_protein_match_is:_unknown_protein_(TAIR:AT1G69430,1);_Has_205_Blast_hits_to_204_proteins_in_17_species:_Archae_-_0;_Bacteria_-_0;_Metazoa_-_0;_Fungi_-_0;_Plants_-_205;_Viruses_-_0;_Other_Eukaryotes_-_0_(source:_NCBI_BLink),				-
AT1G26660	NA	1	9211740	9213974	2234	0.751033	0.888833	0.368959	0.768873	0.131703	0.0239865	0.0695308	-0.660097	-0.679592	0.0194953	-0.307296	-0.28232	1114.56	1115.97	0.449606	0.386656	1.46777	1.04716	14.7311	0.681122	0.568953	4.77642	3.70913	0.0132169	91	126	0.277778	5.64011	4.07341	protein_coding	Prefoldin_chaperone_subunit_family_protein	NA	Prefoldin_chaperone_subunit_family_protein;_FUNCTIONS_IN:_unfolded_protein_binding;_INVOLVED_IN:_protein_folding;_LOCATED_IN:_prefoldin_complex;_EXPRESSED_IN:_21_plant_structures;_EXPRESSED_DURING:_9_growth_stages;_CONTAINS_InterPro_DOMAIN/s:_Prefoldin_alpha-like_(InterPro:IPR004127),_Prefoldin_(InterPro:IPR009053);_Has_337_Blast_hits_to_337_proteins_in_114_species:_Archae_-_14;_Bacteria_-_2;_Metazoa_-_207;_Fungi_-_41;_Plants_-_40;_Viruses_-_0;_Other_Eukaryotes_-_33_(source:_NCBI_BLink),	PF02996	Prefoldin subunit	IPR004127,IPR009053	Prefoldin alpha-like|-|Prefoldin
AT1G26665	NA	1	9214174	9215552	1378	0.245404	0.20216	0.141506	0.716918	0.131904	0.0650664	0.0789069	-0.409547	-0.290955	0.118592	-0.0928938	-0.240739	1101.88	1090.71	0.851517	0.982722	0.989623	0.916274	22.232	2.07917	3.37758	10.6533	3.80609	0.0201763	52	82	0.365854	5.95065	3.77358	protein_coding	Mediator_complex,_subunit_Med10	NA	Mediator_complex,_subunit_Med10;_FUNCTIONS_IN:_RNA_polymerase_II_transcription_mediator_activity;_INVOLVED_IN:_regulation_of_transcription_from_RNA_polymerase_II_promoter;_LOCATED_IN:_mediator_complex;_EXPRESSED_IN:_24_plant_structures;_EXPRESSED_DURING:_15_growth_stages;_CONTAINS_InterPro_DOMAIN/s:_Mediator_complex,_subunit_Med10_(InterPro:IPR019145);_BEST_Arabidopsis_thaliana_protein_match_is:_Mediator_complex,_subunit_Med10_(TAIR:AT5G41910,1);_Has_312_Blast_hits_to_312_proteins_in_147_species:_Archae_-_0;_Bacteria_-_0;_Metazoa_-_138;_Fungi_-_119;_Plants_-_49;_Viruses_-_0;_Other_Eukaryotes_-_6_(source:_NCBI_BLink),	PF09748	Transcription factor subunit Med10 of Mediator complex	IPR019145	Mediator complex, subunit Med10|-	GO:0003712,GO:0006357,GO:0016592
AT1G26670	ATVTI12;VTI1B	1	9215901	9218010	2109	0.460483	0.661439	0.298641	0.721573	0.13174	0.0406515	0.077995	-0.558167	-0.602606	0.0444393	-0.252383	-0.243816	1112.09	1107.4	0.663967	0.556986	1.42455	1.03958	12.6913	1.18955	0.924296	5.6444	4.2638	0.0114121	64	132	0.515152	6.25889	3.03461	protein_coding	Vesicle_transport_v-SNARE_family_protein	member_of_VTI1_Gene_Family,_Normally_localizes_to_the_transgolgi_network_and_plasma_membrane,_A_dominant_mutation__(zip1)_alters_the_subcellular_localization_of_VTI12_and_suppresses_loss_of_function_mutation_(zag1)_of_VTI11,_Interacts_with_members_of_the_SYP_family,_Involved_in_protein_trafficking_to_protein_storage_vacuoles,	VTI1B;_CONTAINS_InterPro_DOMAIN/s:_Vesicle_transport_v-SNARE,_N-terminal_(InterPro:IPR007705);_BEST_Arabidopsis_thaliana_protein_match_is:_Vesicle_transport_v-SNARE_family_protein_(TAIR:AT5G39510,1);_Has_841_Blast_hits_to_839_proteins_in_213_species:_Archae_-_2;_Bacteria_-_11;_Metazoa_-_288;_Fungi_-_144;_Plants_-_215;_Viruses_-_0;_Other_Eukaryotes_-_181_(source:_NCBI_BLink),	PF05008,PF12352	Vesicle transport v-SRE protein N-terminus|Sre region anchored in the vesicle membrane C-terminus	IPR007705,IPR027027,IPR038407,IPR010989	-|Vesicle transport v-SRE, N-termil|GOSR2/Membrin/Bos1|Vesicle transport v-SRE, N-termil domain superfamily|SRE
AT1G26680	NA	1	9219463	9223649	4186	0.0304765	0.0141854	0.46978	0.114012	0.13224	0.134166	0.191178	0.0112619	0.222841	0.211579	-0.384206	0.26639	1081.89	1049.68	1.1923	1.29449	1.65286	1.34272	45.4104	105.87	5.80902	4.30202	5.04042	0.0419733	285	380	0.25	9.07788	6.80841	protein_coding	transcriptional_factor_B3_family_protein	NA	transcriptional_factor_B3_family_protein;_FUNCTIONS_IN:_DNA_binding,_sequence-specific_DNA_binding_transcription_factor_activity;_INVOLVED_IN:_regulation_of_transcription,_DNA-dependent;_LOCATED_IN:_chloroplast;_EXPRESSED_IN:_ovule,_embryo;_EXPRESSED_DURING:_D_bilateral_stage;_CONTAINS_InterPro_DOMAIN/s:_Transcriptional_factor_B3_(InterPro:IPR003340);_BEST_Arabidopsis_thaliana_protein_match_is:_Transcriptional_factor_B3_family_protein_(TAIR:AT2G24645,1);_Has_880_Blast_hits_to_315_proteins_in_21_species:_Archae_-_0;_Bacteria_-_2;_Metazoa_-_2;_Fungi_-_0;_Plants_-_864;_Viruses_-_0;_Other_Eukaryotes_-_12_(source:_NCBI_BLink),	PF02362	B3 D binding domain	IPR003340,IPR039218,IPR015300	B3 D binding domain|REM family|-|D-binding pseudobarrel domain superfamily	GO:0003677
AT1G26690	NA	1	9224145	9225775	1630	0.268072	0.313968	0.633312	0.341204	0.13205	0.0616139	0.13938	-0.431521	-0.411018	0.0205029	-0.524092	0.0329013	1092.9	1090.61	0.759817	0.748151	1.87392	1.36192	28.5441	1.76079	1.82024	3.57556	41.394	0.0261177	81	131	0.381679	8.03681	4.96933	protein_coding	emp24/gp25L/p24_family/GOLD_family_protein	NA	emp24/gp25L/p24_family/GOLD_family_protein;_FUNCTIONS_IN:_protein_transmembrane_transporter_activity;_INVOLVED_IN:_intracellular_protein_transport,_transport;_LOCATED_IN:_endomembrane_system,_integral_to_membrane,_membrane;_EXPRESSED_IN:_22_plant_structures;_EXPRESSED_DURING:_13_growth_stages;_CONTAINS_InterPro_DOMAIN/s:_GOLD_(InterPro:IPR009038),_emp24/gp25L/p24_(InterPro:IPR000348);_BEST_Arabidopsis_thaliana_protein_match_is:_emp24/gp25L/p24_family/GOLD_family_protein_(TAIR:AT1G69460,1);_Has_1567_Blast_hits_to_1565_proteins_in_238_species:_Archae_-_0;_Bacteria_-_0;_Metazoa_-_690;_Fungi_-_472;_Plants_-_246;_Viruses_-_0;_Other_Eukaryotes_-_159_(source:_NCBI_BLink),	PF01105	emp24/gp25L/p24 family/GOLD	IPR009038,IPR015720	-|GOLD domain|Transmembrane emp24 domain-containing protein
AT1G26700	NA	1	9228235	9232240	4005	0.655131	0.728909	0.287174	0.794642	0.131907	0.0287698	0.0648506	-0.6318	-0.6253	0.0065	-0.243365	-0.304184	1101.59	1098.36	0.455215	0.453166	1.45137	0.978263	18.5227	0.720505	0.724718	5.96373	3.21603	0.0168146	192	360	0.466667	8.98876	4.79401	protein_coding	Seven_transmembrane_MLO_family_protein	A_member_of_a_large_family_of_seven-transmembrane_domain_proteins_specific_to_plants,_homologs_of_the_barley_mildew_resistance_locus_o_(MLO)_protein,_The_Arabidopsis_genome_contains_15_genes_encoding_MLO_proteins,_with_localization_in_plasma_membrane,_Phylogenetic_analysis_revealed_four_clades_of_closely-related_AtMLO_genes,_ATMLO14_belongs_to_the_clade_I,_with_AtMLO4_and_AtMLO11,_The_gene_is_expressed_during_early_seedling_growth,_in_developing_primary_root,_and_particularly_in_root_tips_of_10-day_old_seedlings;_it_was_not_expressed_in_leaves_or_flowers,_as_shown_by_GUS_activity_patterns,_The_expression_of_several_phylogenetically_closely-related_AtMLO_genes_showed_similar_or_overlapping_tissue_specificity_and_analogous_responsiveness_to_external_stimuli,_suggesting_functional_redundancy,_co-function,_or_antagonistic_function(s),	MILDEW_RESISTANCE_LOCUS_O_14_(MLO14);_FUNCTIONS_IN:_calmodulin_binding;_INVOLVED_IN:_cell_death,_defense_response;_LOCATED_IN:_integral_to_membrane,_plasma_membrane;_EXPRESSED_IN:_12_plant_structures;_EXPRESSED_DURING:_4_anthesis,_LP,10_ten_leaves_visible,_F_mature_embryo_stage,_4_leaf_senescence_stage,_LP,08_eight_leaves_visible;_CONTAINS_InterPro_DOMAIN/s:_Mlo-related_protein_(InterPro:IPR004326);_BEST_Arabidopsis_thaliana_protein_match_is:_Seven_transmembrane_MLO_family_protein_(TAIR:AT5G53760,2);_Has_532_Blast_hits_to_521_proteins_in_52_species:_Archae_-_0;_Bacteria_-_0;_Metazoa_-_0;_Fungi_-_2;_Plants_-_523;_Viruses_-_0;_Other_Eukaryotes_-_7_(source:_NCBI_BLink),	PF03094	Mlo family	IPR004326	-|Mlo-related protein
AT1G26710	NA	1	9232328	9233144	816	0.734923	0.839719	0.454453	0.708934	0.131875	0.0248942	0.0800646	-0.655374	-0.661417	0.0060425	-0.372501	-0.234929	1103.83	1096.79	0.330822	0.327786	1.71635	1.13067	26.6409	0.504784	0.495581	4.60764	4.81281	0.0241351	75	89	0.157303	10.9069	9.19118	protein_coding	NA	NA	unknown_protein;_BEST_Arabidopsis_thaliana_protein_match_is:_unknown_protein_(TAIR:AT1G26720,1);_Has_9_Blast_hits_to_9_proteins_in_2_species:_Archae_-_0;_Bacteria_-_0;_Metazoa_-_0;_Fungi_-_0;_Plants_-_9;_Viruses_-_0;_Other_Eukaryotes_-_0_(source:_NCBI_BLink),				-
AT1G26720	NA	1	9234303	9234812	509	0.827073	0.92002	0.508118	0.699966	0.131668	0.0200613	0.0814272	-0.683903	-0.694713	0.0108098	-0.414333	-0.228049	1116.68	1116.7	0.263452	0.247531	1.71706	1.16962	8.26268	0.385219	0.356307	4.14416	5.12879	0.00739931	41	47	0.12766	9.23379	8.05501	protein_coding	NA	NA	unknown_protein;_FUNCTIONS_IN:_molecular_function_unknown;_INVOLVED_IN:_biological_process_unknown;_LOCATED_IN:_endomembrane_system;_BEST_Arabidopsis_thaliana_protein_match_is:_unknown_protein_(TAIR:AT1G26710,1);_Has_9_Blast_hits_to_9_proteins_in_2_species:_Archae_-_0;_Bacteria_-_0;_Metazoa_-_0;_Fungi_-_0;_Plants_-_9;_Viruses_-_0;_Other_Eukaryotes_-_0_(source:_NCBI_BLink),				-
AT1G26730	NA	1	9241435	9244650	3215	0.344415	0.401219	0.925027	0.0851402	0.131966	0.0518916	0.201589	-0.490504	-0.478208	0.0122962	-1.00959	0.315565	1097.98	1092.95	0.541542	0.500195	2.35882	1.67227	21.7315	1.10405	1.04598	2.33643	5.29929	0.0197922	153	214	0.285047	6.6563	4.75894	protein_coding	EXS_(ERD1/XPR1/SYG1)_family_protein	NA	EXS_(ERD1/XPR1/SYG1)_family_protein;_LOCATED_IN:_integral_to_membrane,_plasma_membrane;_EXPRESSED_IN:_22_plant_structures;_EXPRESSED_DURING:_13_growth_stages;_CONTAINS_InterPro_DOMAIN/s:_EXS,_C-terminal_(InterPro:IPR004342),_SPX,_N-terminal_(InterPro:IPR004331);_BEST_Arabidopsis_thaliana_protein_match_is:_EXS_(ERD1/XPR1/SYG1)_family_protein_(TAIR:AT1G35350,1);_Has_1169_Blast_hits_to_1113_proteins_in_206_species:_Archae_-_0;_Bacteria_-_6;_Metazoa_-_255;_Fungi_-_426;_Plants_-_338;_Viruses_-_0;_Other_Eukaryotes_-_144_(source:_NCBI_BLink),	PF03124,PF03105	EXS family|SPX domain	IPR004342,IPR004331,IPR034092	-|EXS, C-termil|SPX domain|PHO1, SPX domain
AT1G26740	NA	1	9244981	9246603	1622	0.733596	0.685889	0.626537	0.570856	0.132102	0.0251684	0.101847	-0.65489	-0.61083	0.0440605	-0.516946	-0.13721	1089.97	1062.43	0.229306	0.386669	1.88107	1.28115	36.7184	0.350144	0.633022	3.63881	9.33713	0.0336877	87	129	0.325581	7.95314	5.36375	protein_coding	Ribosomal_L32p_protein_family	NA	Ribosomal_L32p_protein_family;_FUNCTIONS_IN:_structural_constituent_of_ribosome;_INVOLVED_IN:_translation;_LOCATED_IN:_large_ribosomal_subunit;_EXPRESSED_IN:_21_plant_structures;_EXPRESSED_DURING:_13_growth_stages;_CONTAINS_InterPro_DOMAIN/s:_Ribosomal_protein_L32p_(InterPro:IPR002677);_BEST_Arabidopsis_thaliana_protein_match_is:_Ribosomal_L32p_protein_family_(TAIR:AT1G69485,1);_Has_123_Blast_hits_to_123_proteins_in_51_species:_Archae_-_0;_Bacteria_-_41;_Metazoa_-_0;_Fungi_-_21;_Plants_-_49;_Viruses_-_0;_Other_Eukaryotes_-_12_(source:_NCBI_BLink),	PF01783	Ribosomal L32p protein family	IPR002677,IPR011332	-|Ribosomal protein L32p|Zinc-binding ribosomal protein
AT1G26750	NA	1	9246787	9248274	1487	0.727531	0.737142	0.859062	0.291558	0.131901	0.0252889	0.148117	-0.653117	-0.627917	0.0252001	-0.828866	0.0735313	1101.87	1102.95	0.417665	0.408751	2.27275	1.54177	13.4158	0.639494	0.650962	2.742	20.9675	0.0121755	61	86	0.290698	5.78346	4.10222	protein_coding	NA	NA	unknown_protein;_Has_44_Blast_hits_to_44_proteins_in_16_species:_Archae_-_0;_Bacteria_-_0;_Metazoa_-_0;_Fungi_-_0;_Plants_-_44;_Viruses_-_0;_Other_Eukaryotes_-_0_(source:_NCBI_BLink),				-
AT1G26760	ATXR1;SDG35	1	9248152	9249943	1791	0.799818	0.862173	0.959429	0.0977031	0.131738	0.0215289	0.196013	-0.675311	-0.669354	0.0059568	-1.1781	0.291596	1112.25	1111.34	0.372269	0.36506	2.57639	1.74731	13.4652	0.551255	0.545391	2.1869	5.99223	0.0121063	113	133	0.150376	7.42602	6.30932	protein_coding	SET_domain_protein_35	NA	SET_domain_protein_35_(SDG35);_FUNCTIONS_IN:_binding;_INVOLVED_IN:_biological_process_unknown;_EXPRESSED_IN:_21_plant_structures;_EXPRESSED_DURING:_12_growth_stages;_CONTAINS_InterPro_DOMAIN/s:_SET_domain_(InterPro:IPR001214),_Tetratricopeptide-like_helical_(InterPro:IPR011990),_Tetratricopeptide_repeat-containing_(InterPro:IPR013026),_Tetratricopeptide_repeat_(InterPro:IPR019734);_BEST_Arabidopsis_thaliana_protein_match_is:_SET_domain_group_37_(TAIR:AT2G17900,1);_Has_30201_Blast_hits_to_17322_proteins_in_780_species:_Archae_-_12;_Bacteria_-_1396;_Metazoa_-_17338;_Fungi_-_3422;_Plants_-_5037;_Viruses_-_0;_Other_Eukaryotes_-_2996_(source:_NCBI_BLink),	PF00856	SET domain	IPR011990,IPR001214,IPR019734,IPR013026	Tetratricopeptide-like helical domain superfamily|SET domain|-|Tetratricopeptide repeat|Tetratricopeptide repeat-containing domain	GO:0005515
AT1G26761	NA	1	9250224	9251644	1420	0.12816	0.145383	0.806456	0.0911946	0.131736	0.0899765	0.198669	-0.255983	-0.206532	0.0494517	-0.733838	0.303534	1112.43	1112.18	0.781865	0.799856	2.037	1.54336	15.4716	3.05436	3.8728	2.77582	5.08463	0.0139079	83	103	0.194175	7.25352	5.84507	protein_coding	Arabinanase/levansucrase/invertase	NA	Arabinanase/levansucrase/invertase;_FUNCTIONS_IN:_molecular_function_unknown;_INVOLVED_IN:_biological_process_unknown;_LOCATED_IN:_chloroplast;_Has_30201_Blast_hits_to_17322_proteins_in_780_species:_Archae_-_12;_Bacteria_-_1396;_Metazoa_-_17338;_Fungi_-_3422;_Plants_-_5037;_Viruses_-_0;_Other_Eukaryotes_-_2996_(source:_NCBI_BLink),			IPR023296	Glycosyl hydrolase, five-bladed beta-propellor domain superfamily|-
AT1G26762	NA	1	9253631	9254167	536	0.336227	0.349146	0.531355	0.474553	0.132247	0.0531292	0.117282	-0.484693	-0.440385	0.0443084	-0.433245	-0.0677625	1080.77	1066.16	0.556576	0.662286	1.9708	1.27708	31.5689	1.14831	1.50388	4.54893	18.8465	0.0292096	35	155	0.774194	28.9179	6.52985	protein_coding	NA	NA	unknown_protein;_FUNCTIONS_IN:_molecular_function_unknown;_INVOLVED_IN:_biological_process_unknown;_LOCATED_IN:_endomembrane_system;_Has_15_Blast_hits_to_15_proteins_in_2_species:_Archae_-_0;_Bacteria_-_0;_Metazoa_-_0;_Fungi_-_0;_Plants_-_15;_Viruses_-_0;_Other_Eukaryotes_-_0_(source:_NCBI_BLink),				-
AT1G26770	AT-EXP10;ATEXP10;ATEXPA10;ATHEXP_ALPHA_1,1	1	9259605	9261313	1708	0.465524	0.322558	0.740113	0.360503	0.131931	0.0404258	0.13567	-0.560561	-0.41925	0.141311	-0.64255	0.0168769	1100.16	1080.93	0.5718	0.706824	2.01111	1.4206	21.6308	1.02005	1.68592	3.12989	84.1741	0.0196615	99	137	0.277372	8.02108	5.79625	protein_coding	expansin_A10	Encodes_an_expansin,_Naming_convention_from_the_Expansin_Working_Group_(Kende_et_al,_Plant_Mol_Bio),__Involved_in_the_formation_of_nematode-induced_syncytia_in_roots_of_Arabidopsis_thaliana,	expansin_A10_(EXPA10);_CONTAINS_InterPro_DOMAIN/s:_Pollen_allergen,_N-terminal_(InterPro:IPR014734),_Rare_lipoprotein_A_(InterPro:IPR005132),_Pollen_allergen/expansin,_C-terminal_(InterPro:IPR007117),_Barwin-related_endoglucanase_(InterPro:IPR009009),_Expansin_(InterPro:IPR002963),_Expansin/Lol_pI_(InterPro:IPR007118),_Expansin_45,_endoglucanase-like_(InterPro:IPR007112);_BEST_Arabidopsis_thaliana_protein_match_is:_expansin_A1_(TAIR:AT1G69530,2);_Has_2216_Blast_hits_to_2213_proteins_in_165_species:_Archae_-_0;_Bacteria_-_8;_Metazoa_-_0;_Fungi_-_52;_Plants_-_2112;_Viruses_-_0;_Other_Eukaryotes_-_44_(source:_NCBI_BLink),	PF03330,PF01357	Lytic transglycolase|Expansin C-termil domain	IPR036908,IPR007117,IPR002963,IPR009009,IPR036749,IPR007112,IPR007118	RlpA-like domain superfamily|-|Expansin, cellulose-binding-like domain|Expansin|RlpA-like protein, double-psi beta-barrel domain|Expansin, cellulose-binding-like domain superfamily|Expansin/pollen allergen, DPBB domain|Expansin/Lol pI
AT1G26773	NA	1	9264404	9264580	176	0.963383	0.979435	0.745827	0.557309	0.131596	0.00756284	0.103568	-0.760122	-0.766034	0.005912	-0.64877	-0.127118	1121.3	1121.17	0.0781022	0.0719828	2.1363	1.42894	3.16403	0.10275	0.0939681	3.29285	11.241	0.00282176	10	12	0.166667	6.81818	5.68182	protein_coding	NA	NA	unknown_protein;_Has_30201_Blast_hits_to_17322_proteins_in_780_species:_Archae_-_12;_Bacteria_-_1396;_Metazoa_-_17338;_Fungi_-_3422;_Plants_-_5037;_Viruses_-_0;_Other_Eukaryotes_-_2996_(source:_NCBI_BLink),
AT1G26780	AtMYB117;LOF1	1	9271029	9272463	1434	0.958948	0.960188	0.759187	0.53521	0.131778	0.00868142	0.107258	-0.754188	-0.727655	0.0265328	-0.665316	-0.111308	1109.72	1105.62	0.0750424	0.174378	2.06438	1.38414	13.5139	0.099501	0.239644	3.10286	12.4352	0.0121777	58	78	0.25641	5.43933	4.04463	protein_coding	myb_domain_protein_117	Encodes_LOF1_(LATERAL_ORGAN_FUSION1),_a_MYB-domain_transcription_factor_expressed_in_organ_boundaries,__Functions_in_boundary_specification,_meristem_initiation_and_maintenance,_and_organ_patterning,_Also_see_LOF2_(At1g69560),	myb_domain_protein_117_(MYB117);_CONTAINS_InterPro_DOMAIN/s:_SANT,_DNA-binding_(InterPro:IPR001005),_Homeodomain-like_(InterPro:IPR009057),_Myb,_DNA-binding_(InterPro:IPR014778),_HTH_transcriptional_regulator,_Myb-type,_DNA-binding_(InterPro:IPR017930),_Homeodomain-related_(InterPro:IPR012287),_Myb_transcription_factor_(InterPro:IPR015495);_BEST_Arabidopsis_thaliana_protein_match_is:_myb_domain_protein_105_(TAIR:AT1G69560,1);_Has_8859_Blast_hits_to_7959_proteins_in_558_species:_Archae_-_0;_Bacteria_-_0;_Metazoa_-_904;_Fungi_-_604;_Plants_-_5383;_Viruses_-_5;_Other_Eukaryotes_-_1963_(source:_NCBI_BLink),	PF00249	Myb-like D-binding domain	IPR009057,IPR017930,IPR001005	Homeobox-like domain superfamily|Myb domain|-|SANT/Myb domain
AT1G26790	NA	1	9273857	9275312	1455	0.360297	0.150087	0.119214	0.825557	0.131821	0.0499886	0.0589057	-0.501399	-0.214289	0.28711	-0.0602577	-0.330818	1106.97	1104.32	0.764693	1.05783	0.879177	0.798359	12.5179	1.52512	4.93645	14.5903	2.41329	0.0113083	61	75	0.186667	5.15464	4.19244	protein_coding	Dof-type_zinc_finger_DNA-binding_family_protein	NA	Dof-type_zinc_finger_DNA-binding_family_protein;_FUNCTIONS_IN:_DNA_binding,_sequence-specific_DNA_binding_transcription_factor_activity;_INVOLVED_IN:_regulation_of_transcription;_LOCATED_IN:_endomembrane_system;_EXPRESSED_IN:_stem;_CONTAINS_InterPro_DOMAIN/s:_Zinc_finger,_Dof-type_(InterPro:IPR003851);_BEST_Arabidopsis_thaliana_protein_match_is:_Dof-type_zinc_finger_DNA-binding_family_protein_(TAIR:AT1G69570,1);_Has_1165_Blast_hits_to_1142_proteins_in_80_species:_Archae_-_0;_Bacteria_-_20;_Metazoa_-_7;_Fungi_-_8;_Plants_-_1093;_Viruses_-_0;_Other_Eukaryotes_-_37_(source:_NCBI_BLink),	PF02701	Dof domain, zinc finger	IPR003851	-|Zinc finger, Dof-type
AT1G26795	NA	1	9276381	9276954	573	0.604185	0.548099	0.484464	0.643773	0.132382	0.0319395	0.090739	-0.614925	-0.559029	0.0558966	-0.395294	-0.189043	1072.86	1056.37	0.355638	0.421131	1.59622	1.17785	40.3438	0.578343	0.753327	4.03806	6.23059	0.037604	57	70	0.185714	12.2164	9.94764	protein_coding	Plant_self-incompatibility_protein_S1_family	NA	Plant_self-incompatibility_protein_S1_family;_FUNCTIONS_IN:_molecular_function_unknown;_INVOLVED_IN:_biological_process_unknown;_LOCATED_IN:_endomembrane_system;_EXPRESSED_IN:_12_plant_structures;_EXPRESSED_DURING:_7_growth_stages;_CONTAINS_InterPro_DOMAIN/s:_Plant_self-incompatibility_S1_(InterPro:IPR010264);_BEST_Arabidopsis_thaliana_protein_match_is:_Plant_self-incompatibility_protein_S1_family_(TAIR:AT1G26796,1);_Has_200_Blast_hits_to_188_proteins_in_12_species:_Archae_-_0;_Bacteria_-_0;_Metazoa_-_0;_Fungi_-_0;_Plants_-_200;_Viruses_-_0;_Other_Eukaryotes_-_0_(source:_NCBI_BLink),	PF05938	Plant self-incompatibility protein S1	IPR010264	-|Plant self-incompatibility S1
AT1G26796	NA	1	9278953	9279482	529	0.147568	0.129665	0.169738	0.555001	0.132937	0.0859132	0.105273	-0.287607	-0.17974	0.107866	-0.128703	-0.125721	1040.83	1014.71	1.00237	1.07539	1.15594	1.03605	60.3369	3.48521	5.98303	8.98147	8.24089	0.0579698	36	42	0.142857	7.93951	6.80529	protein_coding	Plant_self-incompatibility_protein_S1_family	NA	Plant_self-incompatibility_protein_S1_family;_LOCATED_IN:_endomembrane_system;_CONTAINS_InterPro_DOMAIN/s:_Plant_self-incompatibility_S1_(InterPro:IPR010264);_BEST_Arabidopsis_thaliana_protein_match_is:_Plant_self-incompatibility_protein_S1_family_(TAIR:AT1G26795,1);_Has_35333_Blast_hits_to_34131_proteins_in_2444_species:_Archae_-_798;_Bacteria_-_22429;_Metazoa_-_974;_Fungi_-_991;_Plants_-_531;_Viruses_-_0;_Other_Eukaryotes_-_9610_(source:_NCBI_BLink),	PF05938	Plant self-incompatibility protein S1	IPR010264	-|Plant self-incompatibility S1
AT1G26797	NA	1	9280955	9281560	605	0.399757	0.503653	0.413238	0.601733	0.13182	0.0461793	0.0967182	-0.524962	-0.538438	0.0134763	-0.34161	-0.159397	1107.12	1059.83	0.739996	0.664569	1.67265	1.18842	20.0462	1.40962	1.23425	4.89639	7.45575	0.0181065	16	59	0.728814	9.75207	2.64463	protein_coding	Plant_self-incompatibility_protein_S1_family	NA	Plant_self-incompatibility_protein_S1_family;_FUNCTIONS_IN:_molecular_function_unknown;_INVOLVED_IN:_biological_process_unknown;_LOCATED_IN:_endomembrane_system;_CONTAINS_InterPro_DOMAIN/s:_Plant_self-incompatibility_S1_(InterPro:IPR010264);_BEST_Arabidopsis_thaliana_protein_match_is:_Plant_self-incompatibility_protein_S1_family_(TAIR:AT1G26798,1);_Has_216_Blast_hits_to_204_proteins_in_11_species:_Archae_-_0;_Bacteria_-_0;_Metazoa_-_0;_Fungi_-_0;_Plants_-_216;_Viruses_-_0;_Other_Eukaryotes_-_0_(source:_NCBI_BLink),	PF05938	Plant self-incompatibility protein S1	IPR010264	Plant self-incompatibility S1|-
AT1G26798	NA	1	9281791	9282341	550	0.261059	0.201875	0.512281	0.427858	0.132326	0.0628863	0.124906	-0.425194	-0.290702	0.134492	-0.417579	-0.0338195	1075.74	1073.19	0.852081	1.00504	1.83872	1.27641	27.8831	2.00398	3.45729	4.40329	37.7419	0.02592	53	67	0.208955	12.1818	9.63636	protein_coding	Plant_self-incompatibility_protein_S1_family	NA	Plant_self-incompatibility_protein_S1_family;_FUNCTIONS_IN:_molecular_function_unknown;_INVOLVED_IN:_biological_process_unknown;_LOCATED_IN:_endomembrane_system;_CONTAINS_InterPro_DOMAIN/s:_Plant_self-incompatibility_S1_(InterPro:IPR010264);_BEST_Arabidopsis_thaliana_protein_match_is:_Plant_self-incompatibility_protein_S1_family_(TAIR:AT1G26797,1);_Has_35333_Blast_hits_to_34131_proteins_in_2444_species:_Archae_-_798;_Bacteria_-_22429;_Metazoa_-_974;_Fungi_-_991;_Plants_-_531;_Viruses_-_0;_Other_Eukaryotes_-_9610_(source:_NCBI_BLink),	PF05938	Plant self-incompatibility protein S1	IPR010264	-|Plant self-incompatibility S1
AT1G26799	NA	1	9283873	9284438	565	0.152269	0.0792316	0.0360671	0.740493	0.131991	0.0838284	0.0750422	-0.29523	-0.0748572	0.220373	0.0592233	-0.258523	1096.33	1081.33	1.00039	1.15889	0.273346	0.761834	20.6647	3.38849	15.4813	4.61552	2.94687	0.0188489	36	43	0.162791	7.61062	6.37168	protein_coding	Plant_self-incompatibility_protein_S1_family	NA	Plant_self-incompatibility_protein_S1_family;_FUNCTIONS_IN:_molecular_function_unknown;_INVOLVED_IN:_biological_process_unknown;_LOCATED_IN:_endomembrane_system;_CONTAINS_InterPro_DOMAIN/s:_Plant_self-incompatibility_S1_(InterPro:IPR010264);_BEST_Arabidopsis_thaliana_protein_match_is:_Plant_self-incompatibility_protein_S1_family_(TAIR:AT1G26796,1);_Has_35333_Blast_hits_to_34131_proteins_in_2444_species:_Archae_-_798;_Bacteria_-_22429;_Metazoa_-_974;_Fungi_-_991;_Plants_-_531;_Viruses_-_0;_Other_Eukaryotes_-_9610_(source:_NCBI_BLink),	PF05938	Plant self-incompatibility protein S1	IPR010264	-|Plant self-incompatibility S1
AT1G26800	NA	1	9285099	9286324	1225	0.320989	0.310047	0.394845	0.562606	0.131875	0.0544935	0.103049	-0.474086	-0.407709	0.0663772	-0.327765	-0.130768	1103.56	1103.36	0.740044	0.845165	1.57682	1.16756	15.4114	1.56099	2.07296	4.81084	8.92849	0.0139652	66	88	0.25	7.18367	5.38776	protein_coding	RING/U-box_superfamily_protein	NA	RING/U-box_superfamily_protein;_FUNCTIONS_IN:_zinc_ion_binding;_EXPRESSED_IN:_20_plant_structures;_EXPRESSED_DURING:_11_growth_stages;_CONTAINS_InterPro_DOMAIN/s:_Zinc_finger,_RING-type_(InterPro:IPR001841),_Zinc_finger,_C3HC4_RING-type_(InterPro:IPR018957);_BEST_Arabidopsis_thaliana_protein_match_is:_RING/U-box_superfamily_protein_(TAIR:AT1G14200,1);_Has_9899_Blast_hits_to_9869_proteins_in_270_species:_Archae_-_0;_Bacteria_-_0;_Metazoa_-_2681;_Fungi_-_828;_Plants_-_5098;_Viruses_-_14;_Other_Eukaryotes_-_1278_(source:_NCBI_BLink),	PF13639	Ring finger domain	IPR001841,IPR013083	Zinc finger, RING-type|Zinc finger, RING/FYVE/PHD-type|-
AT1G26810	NA	1	9286643	9289969	3326	0.472272	0.233632	0.206979	0.793734	0.131753	0.0397891	0.0649219	-0.56368	-0.329281	0.234399	-0.169821	-0.303443	1111.57	1061.42	0.675514	0.942882	1.26764	0.920534	25.307	1.1984	2.86346	7.46456	3.03363	0.022767	113	183	0.382514	5.5021	3.39747	protein_coding	galactosyltransferase1	Encodes_a_protein_with_&946;1,3-galactosyltransferase_activity_involved_in_the_biosynthesis_of_the_Lewis_a_epitope_of_certain_glycoproteins,	galactosyltransferase1_(GALT1);_CONTAINS_InterPro_DOMAIN/s:_Galectin,_carbohydrate_recognition_domain_(InterPro:IPR001079),_Glycosyl_transferase,_family_31_(InterPro:IPR002659),_Concanavalin_A-like_lectin/glucanase,_subgroup_(InterPro:IPR013320),_Concanavalin_A-like_lectin/glucanase_(InterPro:IPR008985);_BEST_Arabidopsis_thaliana_protein_match_is:_Galactosyltransferase_family_protein_(TAIR:AT3G06440,1);_Has_2303_Blast_hits_to_2268_proteins_in_112_species:_Archae_-_0;_Bacteria_-_4;_Metazoa_-_1677;_Fungi_-_5;_Plants_-_568;_Viruses_-_0;_Other_Eukaryotes_-_49_(source:_NCBI_BLink),	PF00337,PF01762	Galactoside-binding lectin|Galactosyltransferase	IPR001079,IPR013320,IPR002659	-|Galectin, carbohydrate recognition domain|Concavalin A-like lectin/glucase domain superfamily|Glycosyl transferase, family 31
AT1G26820	NA	1	9292446	9293784	1338	0.269285	0.205118	0.492147	0.4506	0.131892	0.0613202	0.120783	-0.432393	-0.29505	0.137343	-0.401216	-0.0505066	1102.46	1093.71	0.668015	0.809131	1.67119	1.25382	12.5648	1.54493	2.74236	4.1653	24.8249	0.011397	91	124	0.266129	9.26756	6.8012	protein_coding	ribonuclease_3	Encodes_ribonuclease_RNS3,	ribonuclease_3_(RNS3);_FUNCTIONS_IN:_ribonuclease_T2_activity,_endoribonuclease_activity,_RNA_binding;_INVOLVED_IN:_aging;_LOCATED_IN:_endomembrane_system;_EXPRESSED_IN:_21_plant_structures;_EXPRESSED_DURING:_12_growth_stages;_CONTAINS_InterPro_DOMAIN/s:_Ribonuclease_T2_(InterPro:IPR001568),_Ribonuclease_T2,_active_site_(InterPro:IPR018188);_BEST_Arabidopsis_thaliana_protein_match_is:_Ribonuclease_T2_family_protein_(TAIR:AT1G14220,1);_Has_2544_Blast_hits_to_2543_proteins_in_498_species:_Archae_-_0;_Bacteria_-_415;_Metazoa_-_284;_Fungi_-_227;_Plants_-_1506;_Viruses_-_7;_Other_Eukaryotes_-_105_(source:_NCBI_BLink),	PF00445	Ribonuclease T2 family	IPR001568,IPR033697,IPR036430,IPR018188,IPR033130	-|Ribonuclease T2-like|Ribonuclease T2, eukaryotic|Ribonuclease T2-like superfamily|Ribonuclease T2, His active site 1|Ribonuclease T2, His active site 2
AT1G26830	ATCUL3;ATCUL3A	1	9295736	9298541	2805	0.415526	0.393485	0.796087	0.276043	0.132012	0.0448154	0.151223	-0.534129	-0.472874	0.0612547	-0.717612	0.0869861	1095.08	1092.11	0.347697	0.37103	2.11499	1.48442	23.6198	0.650962	0.784627	2.94726	17.065	0.0215691	93	117	0.205128	4.17112	3.31551	protein_coding	cullin_3	Cullin,_putative,_similar_to_Cullin_homolog_3_(CUL-3)_SP:Q13618,_GI:3639052_from_(Homo_sapiens);_contains_Pfam_profile_PF00888:_Cullin_family,_Interacts_with_other_components_of_E3_ligase_complex_suggesting_it_functions_in_RUB-modification,_Forms_complexes_with_BTB_domain_proteins_forming_a_novel_class_of_E3-based_ubiquitin___protein-ligase_complexes,_Mutant_is_early_flowering_and_has_a_reduced_sensitivity_to_far-red_light,_cul3a/cul3b_homozygous/heterozygous_plants_are_embryo_lethal,	cullin_3_(CUL3);_CONTAINS_InterPro_DOMAIN/s:_Winged_helix-turn-helix_transcription_repressor_DNA-binding_(InterPro:IPR011991),_Cullin_homology_(InterPro:IPR016158),_Cullin_protein,_neddylation_domain_(InterPro:IPR019559),_Cullin,_N-terminal_(InterPro:IPR001373),_Cullin_repeat-like-containing_domain_(InterPro:IPR016159);_BEST_Arabidopsis_thaliana_protein_match_is:_cullin_3B_(TAIR:AT1G69670,1);_Has_2310_Blast_hits_to_2269_proteins_in_235_species:_Archae_-_0;_Bacteria_-_9;_Metazoa_-_1034;_Fungi_-_455;_Plants_-_372;_Viruses_-_0;_Other_Eukaryotes_-_440_(source:_NCBI_BLink),	PF10557,PF00888	Cullin protein neddylation domain|Cullin family	IPR036390,IPR016158,IPR036317,IPR019559,IPR036388,IPR001373,IPR016159	Winged helix D-binding domain superfamily|Cullin homology domain|Cullin homology domain superfamily|Cullin protein, neddylation domain|Winged helix-like D-binding domain superfamily|-|Cullin, N-termil|Cullin repeat-like-containing domain superfamily
AT1G26840	NA	1	9298751	9300699	1948	0.621887	0.571301	0.760322	0.399629	0.131791	0.0304321	0.129218	-0.621046	-0.568983	0.0520625	-0.666953	-0.01169	1108.89	1108.48	0.396462	0.470468	2.09604	1.42297	15.2905	0.638377	0.826856	3.14271	121.725	0.013789	102	143	0.286713	7.34086	5.23614	protein_coding	origin_recognition_complex_protein_6	Origin_Recognition_Complex_subunit_6,_Involved_in_the_initiation_of_DNA_replication,_Regulated_transcriptionally_during_cell_cycle,_peaking_at_G1/S-phase,_Target_of_E2F/DF_family_of_transcription_factors,	origin_recognition_complex_protein_6_(ORC6);_FUNCTIONS_IN:_DNA_binding;_INVOLVED_IN:_DNA_replication;_LOCATED_IN:_origin_recognition_complex;_EXPRESSED_IN:_17_plant_structures;_EXPRESSED_DURING:_9_growth_stages;_CONTAINS_InterPro_DOMAIN/s:_Origin_recognition_complex,_subunit_6,_metazoa/plant_(InterPro:IPR020529),_Origin_recognition_complex,_subunit_6_(InterPro:IPR008721);_Has_179_Blast_hits_to_179_proteins_in_66_species:_Archae_-_0;_Bacteria_-_0;_Metazoa_-_105;_Fungi_-_0;_Plants_-_56;_Viruses_-_0;_Other_Eukaryotes_-_18_(source:_NCBI_BLink),	PF05460	Origin recognition complex subunit 6 (ORC6)	IPR020529,IPR008721	-|Origin recognition complex, subunit 6, metazoa/plant|Origin recognition complex, subunit 6
AT1G26850	NA	1	9300873	9304328	3455	0.722603	0.704708	0.890626	0.233473	0.131839	0.0254784	0.159743	-0.65172	-0.617407	0.0343137	-0.906383	0.126507	1106.39	1046.44	0.45791	0.504898	2.31567	1.58675	32.9791	0.702617	0.817772	2.55484	12.5427	0.0298079	166	254	0.346457	7.35166	4.80463	protein_coding	S-adenosyl-L-methionine-dependent_methyltransferases_superfamily_protein	NA	S-adenosyl-L-methionine-dependent_methyltransferases_superfamily_protein;_LOCATED_IN:_Golgi_apparatus,_membrane;_EXPRESSED_IN:_25_plant_structures;_EXPRESSED_DURING:_15_growth_stages;_CONTAINS_InterPro_DOMAIN/s:_Protein_of_unknown_function_DUF248,_methyltransferase_putative_(InterPro:IPR004159);_BEST_Arabidopsis_thaliana_protein_match_is:_S-adenosyl-L-methionine-dependent_methyltransferases_superfamily_protein_(TAIR:AT4G18030,1);_Has_1056_Blast_hits_to_1041_proteins_in_100_species:_Archae_-_0;_Bacteria_-_128;_Metazoa_-_0;_Fungi_-_0;_Plants_-_923;_Viruses_-_0;_Other_Eukaryotes_-_5_(source:_NCBI_BLink),	PF03141	Putative S-adenosyl-L-methionine-dependent methyltransferase	IPR029063,IPR004159	-|S-adenosyl-L-methionine-dependent methyltransferase|Putative S-adenosyl-L-methionine-dependent methyltransferase
AT1G26870	ANAC009;FEZ	1	9312856	9314983	2127	0.69895	0.501301	0.369337	0.754721	0.131849	0.0266482	0.0722641	-0.64451	-0.537386	0.107124	-0.307628	-0.270421	1105.38	1084.61	0.483722	0.689635	1.52474	1.05821	21.8156	0.750527	1.28331	4.95645	3.91317	0.0197358	76	115	0.33913	5.40668	3.57311	protein_coding	NAC_(No_Apical_Meristem)_domain_transcriptional_regulator_superfamily_protein	NA	FEZ_(FEZ);_CONTAINS_InterPro_DOMAIN/s:_No_apical_meristem_(NAM)_protein_(InterPro:IPR003441);_BEST_Arabidopsis_thaliana_protein_match_is:_NAC_domain_containing_protein_94_(TAIR:AT5G39820,1);_Has_2973_Blast_hits_to_2966_proteins_in_76_species:_Archae_-_0;_Bacteria_-_0;_Metazoa_-_2;_Fungi_-_0;_Plants_-_2971;_Viruses_-_0;_Other_Eukaryotes_-_0_(source:_NCBI_BLink),	PF02365	No apical meristem (M) protein	IPR003441,IPR036093	-|C domain|C domain superfamily
AT1G26880	NA	1	9315383	9316729	1346	0.827641	0.857469	0.614616	0.612593	0.13167	0.0200299	0.0949435	-0.684109	-0.667579	0.0165292	-0.506095	-0.166603	1116.57	1116.26	0.372916	0.425793	1.87648	1.26006	8.86332	0.545113	0.637817	3.70777	7.56328	0.00793799	72	108	0.333333	8.02377	5.34918	protein_coding	Ribosomal_protein_L34e_superfamily_protein	NA	Ribosomal_protein_L34e_superfamily_protein;_FUNCTIONS_IN:_structural_constituent_of_ribosome;_INVOLVED_IN:_translation,_ribosome_biogenesis;_LOCATED_IN:_ribosome,_nucleolus,_chloroplast;_EXPRESSED_IN:_25_plant_structures;_EXPRESSED_DURING:_15_growth_stages;_CONTAINS_InterPro_DOMAIN/s:_Ribosomal_protein_L34e,_conserved_site_(InterPro:IPR018065),_Ribosomal_protein_L34e_(InterPro:IPR008195);_BEST_Arabidopsis_thaliana_protein_match_is:_ribosomal_protein_L34_(TAIR:AT1G69620,1);_Has_959_Blast_hits_to_959_proteins_in_320_species:_Archae_-_70;_Bacteria_-_0;_Metazoa_-_301;_Fungi_-_143;_Plants_-_198;_Viruses_-_0;_Other_Eukaryotes_-_247_(source:_NCBI_BLink),	PF01199	Ribosomal protein L34e	IPR018065,IPR008195	-|Ribosomal protein L34e, conserved site|Ribosomal protein L34Ae
AT1G26890	NA	1	9317589	9319246	1657	0.697055	0.78059	0.104114	0.921709	0.131734	0.0266406	0.0312915	-0.64399	-0.641826	0.0021644	-0.0313866	-0.455834	1112.56	1112.52	0.485189	0.475177	0.793579	0.595209	16.7713	0.753411	0.740352	25.284	1.30576	0.0150745	75	116	0.353448	7.0006	4.52625	protein_coding	FBD,_F-box_and_Leucine_Rich_Repeat_domains_containing_protein	NA	FBD,_F-box_and_Leucine_Rich_Repeat_domains_containing_protein;_CONTAINS_InterPro_DOMAIN/s:_F-box_domain,_cyclin-like_(InterPro:IPR001810),_FBD_(InterPro:IPR013596),_F-box_domain,_Skp2-like_(InterPro:IPR022364),_Leucine-rich_repeat_2_(InterPro:IPR013101);_BEST_Arabidopsis_thaliana_protein_match_is:_FBD,_F-box_and_Leucine_Rich_Repeat_domains_containing_protein_(TAIR:AT1G22000,1);_Has_1858_Blast_hits_to_1416_proteins_in_137_species:_Archae_-_0;_Bacteria_-_126;_Metazoa_-_320;_Fungi_-_122;_Plants_-_570;_Viruses_-_85;_Other_Eukaryotes_-_635_(source:_NCBI_BLink),	PF07723,PF08387,PF00646	Leucine Rich Repeat|FBD|F-box domain	IPR013101,IPR036047,IPR001810,IPR006566	-|Leucine-rich repeat 2|F-box-like domain superfamily|F-box domain|FBD domain
AT1G26900	NA	1	9319756	9321474	1718	0.659149	0.77118	0.270787	0.807697	0.131653	0.0283831	0.0622499	-0.632875	-0.638899	0.0060234	-0.228664	-0.315064	1117.73	1112.86	0.520905	0.494149	1.37197	0.959195	14.6941	0.823077	0.773438	5.99994	3.04444	0.0131463	93	107	0.130841	6.22817	5.41327	protein_coding	Pentatricopeptide_repeat_(PPR)_superfamily_protein	NA	Pentatricopeptide_repeat_(PPR)_superfamily_protein;_LOCATED_IN:_mitochondrion;_EXPRESSED_IN:_21_plant_structures;_EXPRESSED_DURING:_10_growth_stages;_CONTAINS_InterPro_DOMAIN/s:_Pentatricopeptide_repeat_(InterPro:IPR002885);_BEST_Arabidopsis_thaliana_protein_match_is:_mitochondrial_editing_factor__22_(TAIR:AT3G12770,1);_Has_36640_Blast_hits_to_13575_proteins_in_201_species:_Archae_-_0;_Bacteria_-_9;_Metazoa_-_54;_Fungi_-_45;_Plants_-_36058;_Viruses_-_0;_Other_Eukaryotes_-_474_(source:_NCBI_BLink),	PF01535,PF13041	PPR repeat|PPR repeat family	IPR002885,IPR011990	Pentatricopeptide repeat|-|Tetratricopeptide-like helical domain superfamily
AT1G26910	NA	1	9321650	9322965	1315	0.462833	0.705991	0.788328	0.306732	0.131812	0.0405455	0.145257	-0.559244	-0.617744	0.0585006	-0.70643	0.0607094	1107.56	1099.31	0.675295	0.562958	2.16507	1.47431	16.1777	1.20751	0.911312	3.0648	24.2847	0.0146066	61	90	0.322222	6.84411	4.63878	protein_coding	Ribosomal_protein_L16p/L10e_family_protein	NA	Ribosomal_protein_L16p/L10e_family_protein;_FUNCTIONS_IN:_structural_constituent_of_ribosome;_INVOLVED_IN:_response_to_UV-B,_developmental_process,_translation;_LOCATED_IN:_ribosome,_membrane,_chloroplast_envelope;_EXPRESSED_IN:_25_plant_structures;_EXPRESSED_DURING:_15_growth_stages;_CONTAINS_InterPro_DOMAIN/s:_Ribosomal_protein_L10e_(InterPro:IPR001197),_Ribosomal_protein_L10e/L16_(InterPro:IPR016180),_Ribosomal_protein_L10e,_conserved_site_(InterPro:IPR018255);_BEST_Arabidopsis_thaliana_protein_match_is:_Ribosomal_protein_L16p/L10e_family_protein_(TAIR:AT1G14320,1);_Has_1680_Blast_hits_to_1678_proteins_in_606_species:_Archae_-_325;_Bacteria_-_13;_Metazoa_-_563;_Fungi_-_162;_Plants_-_159;_Viruses_-_0;_Other_Eukaryotes_-_458_(source:_NCBI_BLink),	PF00252	Ribosomal protein L16p/L10e	IPR001197,IPR036920,IPR016180,IPR018255	Ribosomal protein L10e|Ribosomal protein L10e/L16 superfamily|-|Ribosomal protein L10e/L16|Ribosomal protein L10e, conserved site	GO:0003735,GO:0005840,GO:0006412
AT1G26916	NA	1	9327156	9327251	95	7.58e-05	0.232277	3.78e-05	0.00177848	0.132677	0.453765	0.347578	1.96478	-0.327465	2.29225	0.714417	0.972828	1054	1029.33	NA	1.12321	NA	NA	NA	NA	3.43	NA	NA	NA	1	6	0.833333	6.31579	1.05263	protein_coding	NA	NA	unknown_protein;_Has_30201_Blast_hits_to_17322_proteins_in_780_species:_Archae_-_12;_Bacteria_-_1396;_Metazoa_-_17338;_Fungi_-_3422;_Plants_-_5037;_Viruses_-_0;_Other_Eukaryotes_-_2996_(source:_NCBI_BLink),
AT1G26920	NA	1	9329512	9330398	886	0.589932	0.595894	0.571623	0.571877	0.132024	0.0323534	0.101544	-0.610455	-0.5791	0.031355	-0.466875	-0.138106	1094.18	1076.35	0.382786	0.510598	1.83638	1.26194	16.6141	0.62705	0.88171	3.93334	9.13747	0.0151841	34	63	0.460317	7.11061	3.83747	protein_coding	NA	NA	unknown_protein;_BEST_Arabidopsis_thaliana_protein_match_is:_unknown_protein_(TAIR:AT1G69760,1);_Has_47_Blast_hits_to_47_proteins_in_13_species:_Archae_-_0;_Bacteria_-_0;_Metazoa_-_0;_Fungi_-_7;_Plants_-_34;_Viruses_-_0;_Other_Eukaryotes_-_6_(source:_NCBI_BLink),				-
AT1G26930	NA	1	9336057	9337786	1729	0.860695	0.91111	0.576732	0.655807	0.131986	0.018497	0.088588	-0.69511	-0.690369	0.0047409	-0.472271	-0.197003	1096.9	1080.66	0.333987	0.310715	1.81674	1.22004	28.6607	0.48048	0.450071	3.84681	6.19302	0.0261289	77	98	0.214286	5.66802	4.45344	protein_coding	Galactose_oxidase/kelch_repeat_superfamily_protein	NA	Galactose_oxidase/kelch_repeat_superfamily_protein;_FUNCTIONS_IN:_molecular_function_unknown;_INVOLVED_IN:_biological_process_unknown;_LOCATED_IN:_peroxisome;_EXPRESSED_IN:_18_plant_structures;_EXPRESSED_DURING:_8_growth_stages;_CONTAINS_InterPro_DOMAIN/s:_Galactose_oxidase/kelch,_beta-propeller_(InterPro:IPR011043),_Kelch_repeat_type_1_(InterPro:IPR006652),_Kelch_related_(InterPro:IPR013089),_Kelch-type_beta_propeller_(InterPro:IPR015915);_BEST_Arabidopsis_thaliana_protein_match_is:_Galactose_oxidase/kelch_repeat_superfamily_protein_(TAIR:AT1G14330,1);_Has_7430_Blast_hits_to_4183_proteins_in_281_species:_Archae_-_4;_Bacteria_-_357;_Metazoa_-_5522;_Fungi_-_18;_Plants_-_1152;_Viruses_-_81;_Other_Eukaryotes_-_296_(source:_NCBI_BLink),	PF01344	Kelch motif	IPR006652,IPR015915	-|Kelch repeat type 1|Kelch-type beta propeller
AT1G26940	NA	1	9343126	9345145	2019	0.744058	0.506612	0.272187	0.827525	0.131687	0.0243155	0.0583394	-0.657941	-0.54011	0.117831	-0.229723	-0.332879	1115.51	1109.73	0.410573	0.617017	1.3454	0.946167	9.83159	0.624028	1.14239	5.85662	2.84238	0.00881355	65	88	0.261364	4.35859	3.21942	protein_coding	Cyclophilin-like_peptidyl-prolyl_cis-trans_isomerase_family_protein	NA	Cyclophilin-like_peptidyl-prolyl_cis-trans_isomerase_family_protein;_FUNCTIONS_IN:_peptidyl-prolyl_cis-trans_isomerase_activity;_INVOLVED_IN:_protein_folding;_LOCATED_IN:_endomembrane_system;_EXPRESSED_IN:_23_plant_structures;_EXPRESSED_DURING:_13_growth_stages;_CONTAINS_InterPro_DOMAIN/s:_Cyclophilin-like_(InterPro:IPR015891),_Peptidyl-prolyl_cis-trans_isomerase,_cyclophilin-type_(InterPro:IPR002130);_BEST_Arabidopsis_thaliana_protein_match_is:_cyclophilin71_(TAIR:AT3G44600,1);_Has_11471_Blast_hits_to_11465_proteins_in_2220_species:_Archae_-_104;_Bacteria_-_5913;_Metazoa_-_1282;_Fungi_-_864;_Plants_-_581;_Viruses_-_0;_Other_Eukaryotes_-_2727_(source:_NCBI_BLink),	PF00160	Cyclophilin type peptidyl-prolyl cis-trans isomerase/CLD	IPR029000,IPR002130,IPR044233	-|Cyclophilin-like domain superfamily|Cyclophilin-type peptidyl-prolyl cis-trans isomerase domain|Peptidyl-prolyl cis-trans isomerase CYP23-like
AT1G26945	KDR;PRE6	1	9351454	9352761	1307	0.705735	0.861995	0.164667	0.885836	0.131837	0.0263384	0.0445769	-0.646305	-0.669273	0.0229682	-0.12305	-0.395838	1105.95	1105.85	0.518628	0.468225	0.914206	0.785036	12.0479	0.80245	0.699601	7.42956	1.98322	0.0108937	59	73	0.191781	5.58531	4.51415	protein_coding	basic_helix-loop-helix_(bHLH)_DNA-binding_superfamily_protein	Encodes_a_basic_helix-loop-helix_(bHLH)_protein_involved_in_blue/far-red_light_signaling,_Physically_interacts_with_HFR1_and_negatively_regulates_its_activity,	KIDARI_(KDR);_FUNCTIONS_IN:_transcription_regulator_activity;_INVOLVED_IN:_response_to_light_stimulus;_LOCATED_IN:_nucleus,_chloroplast;_CONTAINS_InterPro_DOMAIN/s:_Helix-loop-helix_DNA-binding_domain_(InterPro:IPR001092),_Helix-loop-helix_DNA-binding_(InterPro:IPR011598);_BEST_Arabidopsis_thaliana_protein_match_is:_basic_helix-loop-helix_(bHLH)_DNA-binding_family_protein_(TAIR:AT3G28857,1);_Has_97_Blast_hits_to_97_proteins_in_12_species:_Archae_-_0;_Bacteria_-_0;_Metazoa_-_0;_Fungi_-_0;_Plants_-_97;_Viruses_-_0;_Other_Eukaryotes_-_0_(source:_NCBI_BLink),	PF00010	Helix-loop-helix D-binding domain	IPR011598,IPR044293,IPR036638	Myc-type, basic helix-loop-helix (bHLH) domain|Transcription factor PRE|Helix-loop-helix D-binding domain superfamily|-	GO:0046983
[truncated: 53,988,931 more chars]
