## Supplementary material for "The *Marchantia* pangenome reveals ancient mechanisms of plant adaptation to the environment": Table S5 (part 1 of 3)

### Sheet: README
HOG	Hierarchical orthogroup in the Orthofinder runned on the landplant database
selec_Mp	type of selection of the M. polymorpha genes in the HOG (genes are mentionned if they are in the top 20% of this selection)
selec_At	type of selection of the A. thaliana genes in the HOG (genes are mentionned if they are in the top 20% of this selection)
selec_Mt	type of selection of the M. truncatula genes in the HOG (genes are mentionned if they are in the top 20% of this selection)
gene_ID_mp	Marchantia polymorpha gene ID based on the V6.1 genome version
gene_ID_at	Arabidopsis thaliana gene ID based on the TAIR10 genome version
gene_ID_mt	Medicago truncatula gene ID based on the V5 genome version
nb_selec_mp	number of M. polymorpha's genes in the HOG under different types of selection
nb_selec_at	number of A. thaliana's genes in the HOG under different types of selection
nb_selec_mt	number of M. truncatula's genes in the HOG under different types of selection
nb_genes_Mp	total number of M. polymorpha's genes in the HOG
gene_symbol_Mp	Marchantia polymorpha gene nomenclature (https://marchantia.info/nomenclature/)
SUPERFAMILY_Mp	functionnal annotation with SUPERFAMILY database for the M. polymorpha genes under selection
IPR_desc_Mp	IPR description of the M. polymorpha genes under selection
nb_genes_At	total number of A. thaliana's genes in the HOG
gene_symbol_At	other names for A. thaliana genes
Short_desc_At	functionnal annotation of the A. thaliana genes under selection
Curator_summary_At	curator summary of the functionnal annotation of A. thaliana genes under selection
nb_genes_Mt	total number of M. truncatula's genes in the HOG
gene_symbol_Mt	other names for M. truncatula genes
PRODUCT_Mt	functionnal annotation of the M. truncatula genes under selection

### Sheet: Species_sample
species_code	species_name	species_group	species_order	species_family	angio_class	genome_source	busco_genome
Adicap	Adiantum capillus-veneris	Monilophytes	Polypodiales	Polypodiaceae		10.1038/s41477-022-01222-x	96.9
Ambtri	Amborella trichopoda	Angiosperms	Amborellaceae	Amborellales	BasalAngio	10.1126/science.1241089	95.3
AntagrOXF	Anthoceros agrestis cv. OXF	Hornworts	Anthocerotales	Anthocerataceae		10.1038/s41477-020-0618-2	89.2
Antpun	Anthoceros punctatus	Hornworts	Anthocerotales	Anthocerataceae		10.1038/s41477-020-0618-2	84.4
Aratha	Arabidopsis thaliana	Angiosperms	Brassicales	Brassicaceae	Eudicots_noNFN	10.1093/nar/gkr1090	99.3
Azofil	Azolla filiculoides	Monilophytes	Salviniales	Salviniaceae		10.1038/s41477-018-0188-8	82.9
Betvul	Beta vulgaris	Angiosperms	Caryophyllales	Amaranthaceae	Eudicots_noNFN	10.1111/2020.09.15.298315	95
Camsin	Camellia sinensis	Angiosperms	Ericales	Theaceae	Eudicots_noNFN	NCBI	93.4
Cerpur	Ceratodon purpureus	Mosses	Dicranales	Dicranaceae		NCBI	97.2
Cerric	Ceratopteris richardii	Monilophytes	Polypodiales	Pteridaceae		10.1038/s41477-022-01226-7	95.3
Cucmel	Cucumis melo	Angiosperms	Cucurbitales	Cucurbitaceae	NFN	10.1073/pnas.1205415109	93.9
Cycpan	Cycas panzhihuaensis	Gymnosperms	Cycadaceae	Cycadales		10.1038/s41477-022-01129-7	95.3
Daucar	Daucus carota	Angiosperms	Apiales	Apiaceae	Eudicots_noNFN	10.1038/ng.3565	87.1
Entsed	Entodon seductrix	Mosses	Hypnales	Entodontaceae		10.1093/gbe/evac020	96.2
Fonant	Fontinalis antipyretica	Mosses	Hypnales	Fontinalaceae		10.5524/100748	90.8
Ginbil	Ginkgo biloba	Gymnosperms	Ginkgoales	Ginkgoceae		10.5524/100613	55.1
Helann	Helianthus annuus	Angiosperms	Asterales	Asteraceae	Eudicots_noNFN	10.1038/nature22380	97.4
Aqucoe	Aquilegia coerulea	Angiosperms	Ranunculales	Ranunculaceae	BasalEudicots	10.7554/eLife.36426	98.8
Hypcur	Hypnum curvifolium	Mosses	Hypnales	Hypnaceae		10.1093/gbe/evac020	96.7
Isotai	Isoetes taiwanensis	Lycophytes	Isoetales	Isoetaceae		10.1038/s41467-021-26644-7	87.1
LuncruJGI	Lunularia cruciata	Liverworts	Lunulariales	Lunulariaceae		JGI	96.3
Marpal	Marchantia paleaceae	Liverworts	Marchantiales	Marchantiaceae		10.1126/science.abg0929	89.2
Marpolmon	Marchanita polymorpha ssp. montivagans SA2	Liverworts	Marchantiales	Marchantiaceae		10.3389/fpls.2020.00829	89.4
Marpolpol	Marchanita polymorpha ssp. polymorpha BR5	Liverworts	Marchantiales	Marchantiaceae		10.3389/fpls.2020.00829	84.2
Marpolrud	Marchanita polymorpha ssp. ruderalis TAK1 v6.1	Liverworts	Marchantiales	Marchantiaceae		10.1016/j.cub.2019.12.015	97.1
Medtru	Medicago truncatula	Angiosperms	Fabales	Fabaceae	NFN	10.1038/s41477-018-0286-7	98.9
Musacu	Musa acuminata	Angiosperms	Zingiberales	Zingiberaceae	Monocots	10.1093/database/bat035	91.3
Nelnuc	Nelumbo nucifera	Angiosperms	Proteales	Nelumbonaceae	BasalEudicots	10.1186/gb-2013-14-5-r41	58.3
Nymcol	Nymphea colarata	Angiosperms	Nymphaeales	Nymphaeaceae	BasalAngio	NCBI	98.8
Orysat	Oriza sativa	Angiosperms	Poales	Poaceae	Monocots	10.1093/nar/gkl976	93.2
Phypat	Physcomitrium patens	Mosses	Funariales	Funariaceae		10.1111/tpj.13801	97.8
Poptri	Populus trichocarpa	Angiosperms	Malpighiales	Salicaceae	Eudicots_noNFN	10.1126/science.1128691	98.3
Sellep	Selaginella lepidophylla	Lycophytes	Selaginellales	Selaginellaceae		10.1038/s41467-017-02546-5	80.9
Selmoe	Selaginella moellendorffii	Lycophytes	Selaginellales	Selaginellaceae		10.1126/science.1203810	86.4
Sollyc	Solanum lycopersicum	Angiosperms	Solanales	Solanaceae	Eudicots_noNFN	10.1038/nature11119	94.4
Sphfal	Sphagnum fallax	Mosses	Sphagnales	Sphagnaceae		Phytozome	98.4
Thecac	Theobrama cacao	Angiosperms	Malvales	Malvaceae	Eudicots_noNFN	10.1186/gb-2013-14-6-r53	99.8
Zeamay	Zea mays PH207	Angiosperms	Poales	Poaceae	Monocots	10.1105/tpc.16.00353	87.3
Zosmar	Zostera marina	Angiosperms	Alismatales	Zosteraceae	Monocots	10.1038/nature16548	97.4

### Sheet: orthofinder_HOGs
HOG	OG	Gene Tree Parent Clade	Adicap	Ambtri	AntagrOXF	Antpun	Aqucoe	Aratha	Azofil.longest	Betvul	Camsin	Cerpur	Cerric	Cucmel	Cycpan	Daucar	Entsed	Fonant	Ginbil	Helann	Hypcur	Isotai	LuncruCUBG	Marpal	Marpolmon	Marpolpol	Marpolrud	Medtru	Musacu	Nelnuc	Nymcol	Orysat	Phypat	Poptri	Sellep	Selmoe	Sollyc	Sphfal	Thecac	Zeamay	Zosmar
N0.HOG0000000	OG0000000	n7																																							Zosmar_Zosma182g00140.1.v2.2, Zosmar_Zosma21g00620.1.v2.2
N0.HOG0000001	OG0000000	n9			AntagrOXF_evm.model.utg000035l.439, AntagrOXF_evm.model.utg000033l.251, AntagrOXF_evm.model.utg000009l.491
N0.HOG0000002	OG0000000	n14				Antpun_evm.model.utg000122l.342, Antpun_evm.model.utg000023l.1270
N0.HOG0000003	OG0000000	n16			AntagrOXF_evm.model.utg000041l.4, AntagrOXF_evm.model.utg000117l.7, AntagrOXF_evm.model.utg000008l.223, AntagrOXF_evm.model.utg000146l.48, AntagrOXF_evm.model.utg000042l.496, AntagrOXF_evm.model.utg000035l.445, AntagrOXF_evm.model.utg000020l.222, AntagrOXF_evm.model.utg000091l.705, AntagrOXF_evm.model.utg000002l.525, AntagrOXF_evm.model.utg000018l.224, AntagrOXF_evm.model.utg000018l.340, AntagrOXF_evm.model.utg000104l.29, AntagrOXF_evm.model.utg000009l.483, AntagrOXF_evm.model.utg000084l.24, AntagrOXF_evm.model.utg000022l.211, AntagrOXF_evm.model.utg000084l.39, AntagrOXF_evm.model.utg000035l.376, AntagrOXF_evm.model.utg000087l.212, AntagrOXF_evm.model.utg000077l.91.2.5ce34c0c	Antpun_evm.model.utg000286l.2, Antpun_evm.model.utg000122l.416																										Orysat_LOC_Os05g37225.1.MSUv7.0
N0.HOG0000004	OG0000000	n37	Adicap_rna-gnl|WGS_JABFUD|Adc04332.rna		AntagrOXF_evm.model.utg000111l.197, AntagrOXF_evm.model.utg000047l.90, AntagrOXF_evm.model.utg000029l.66, AntagrOXF_evm.model.utg000147l.8, AntagrOXF_evm.model.utg000003l.393	Antpun_evm.model.utg000044l.71, Antpun_evm.model.utg000043l.1612, Antpun_evm.model.utg000187l.101, Antpun_evm.model.utg000041l.375, Antpun_evm.model.utg000051l.33, Antpun_evm.model.utg000138l.97, Antpun_evm.model.utg000041l.246, Antpun_evm.model.utg000170l.114, Antpun_evm.model.utg000029l.281, Antpun_evm.model.utg000031l.191
N0.HOG0000005	OG0000000	n52			AntagrOXF_evm.model.utg000010l.104	Antpun_evm.model.utg000039l.260
N0.HOG0000006	OG0000000	n53		Ambtri_evm_27.model.AmTr_v1.0_scaffold00103.117.v1.0, Ambtri_evm_27.model.AmTr_v1.0_scaffold00130.4.v1.0			Aqucoe_Aqcoe6G055600.1.v3.1	Aratha_AT4G18520.1.TAIR10		Betvul_EL10Ac6g13554.1	Camsin_rna-XM_028239554.1, Camsin_rna-XM_028249614.1		Cerric_rna-gnl|WGS_JAIKUY|Ceric.07G041800.1	Cucmel_MELO3C029807.2.1	Cycpan_CYCAS_006818	Daucar_DCAR_012728.v1.0.388				Helann_HanXRQChr12g0363551.r1.2.494		Isotai_Itaiw_v1_scaffold_2_t02436-RA.mRNA1	LuncruCUBG_jg1110.t1	Marpal_utg000030g0064931	Marpolmon_MpmSA2_0001s1140.1	Marpolpol_MppBR5_0119s0070.1	Marpolrud_Mp8g01790.1	Medtru_MtrunA17Chr4g0043441	Musacu_GSMUA_Achr3T04470_001.v1	Nelnuc_NNU_20174-RA	Nymcol_rna-XM_031641600.1	Orysat_LOC_Os03g44210.2.MSUv7.0	Phypat_PAC_32904481, Phypat_PAC_32908988	Poptri_Potri.005G170300.2.v3.1			Sollyc_Solyc07g062820.1.1.ITAG2.4		Thecac_Thecc1EG034988t1.CGDv1.1	Zeamay_Zm00008a002291_T01.v1.1, Zeamay_Zm00008a002299_T01.v1.1	Zosmar_Zosma91g00760.1.v2.2
N0.HOG0000007	OG0000000	n83				Antpun_evm.model.utg000117l.223																Isotai_Itaiw_v1_scaffold_28_t19796-RA.mRNA1										Orysat_LOC_Os01g28930.1.MSUv7.0		Poptri_Potri.018G143300.1.v3.1				Sphfal_Sphfalx0117s0040.1.v0.5
N0.HOG0000008	OG0000000	n89		Ambtri_evm_27.model.AmTr_v1.0_scaffold00032.153.v1.0, Ambtri_evm_27.model.AmTr_v1.0_scaffold00032.149.v1.0, Ambtri_evm_27.model.AmTr_v1.0_scaffold00046.141.v1.0, Ambtri_evm_27.model.AmTr_v1.0_scaffold00022.316.v1.0, Ambtri_evm_27.model.AmTr_v1.0_scaffold00109.80.v1.0, Ambtri_evm_27.model.AmTr_v1.0_scaffold00019.87.v1.0, Ambtri_evm_27.model.AmTr_v1.0_scaffold00012.262.v1.0, Ambtri_evm_27.model.AmTr_v1.0_scaffold00057.138.v1.0, Ambtri_evm_27.model.AmTr_v1.0_scaffold00032.88.v1.0, Ambtri_evm_27.model.AmTr_v1.0_scaffold00016.368.v1.0			Aqucoe_Aqcoe5G165500.1.v3.1, Aqucoe_Aqcoe6G005800.1.v3.1, Aqucoe_Aqcoe2G042100.1.v3.1, Aqucoe_Aqcoe2G061200.1.v3.1, Aqucoe_Aqcoe4G193900.1.v3.1, Aqucoe_Aqcoe3G380200.1.v3.1, Aqucoe_Aqcoe1G450100.1.v3.1, Aqucoe_Aqcoe7G012400.1.v3.1, Aqucoe_Aqcoe6G044000.1.v3.1, Aqucoe_Aqcoe5G132200.1.v3.1, Aqucoe_Aqcoe5G175300.1.v3.1, Aqucoe_Aqcoe5G175500.1.v3.1, Aqucoe_Aqcoe1G481000.1.v3.1, Aqucoe_Aqcoe6G069000.1.v3.1, Aqucoe_Aqcoe1G030600.1.v3.1, Aqucoe_Aqcoe4G022700.1.v3.1, Aqucoe_Aqcoe6G229100.1.v3.1, Aqucoe_Aqcoe5G287500.1.v3.1, Aqucoe_Aqcoe3G273700.1.v3.1, Aqucoe_Aqcoe6G289400.1.v3.1, Aqucoe_Aqcoe4G049700.1.v3.1, Aqucoe_Aqcoe5G054200.1.v3.1, Aqucoe_Aqcoe1G437300.1.v3.1, Aqucoe_Aqcoe3G384100.1.v3.1, Aqucoe_Aqcoe1G104400.1.v3.1, Aqucoe_Aqcoe1G104000.1.v3.1, Aqucoe_Aqcoe5G114700.1.v3.1, Aqucoe_Aqcoe3G228600.1.v3.1, Aqucoe_Aqcoe3G412300.1.v3.1, Aqucoe_Aqcoe3G343000.1.v3.1, Aqucoe_Aqcoe1G217700.1.v3.1, Aqucoe_Aqcoe6G163500.1.v3.1, Aqucoe_Aqcoe1G179200.1.v3.1, Aqucoe_Aqcoe6G109000.1.v3.1, Aqucoe_Aqcoe2G361700.1.v3.1, Aqucoe_Aqcoe3G285500.1.v3.1, Aqucoe_Aqcoe3G265500.1.v3.1, Aqucoe_Aqcoe3G012800.1.v3.1, Aqucoe_Aqcoe3G014900.2.v3.1, Aqucoe_Aqcoe6G158600.1.v3.1	Aratha_AT5G65570.1.TAIR10, Aratha_AT1G71420.1.TAIR10, Aratha_AT5G13270.1.TAIR10, Aratha_AT5G52850.1.TAIR10, Aratha_AT4G13650.1.TAIR10, Aratha_AT1G68930.1.TAIR10, Aratha_AT2G27610.1.TAIR10, Aratha_AT3G49170.1.TAIR10, Aratha_AT5G09950.1.TAIR10, Aratha_AT1G16480.1.TAIR10, Aratha_AT3G13770.1.TAIR10, Aratha_AT3G24000.1.TAIR10, Aratha_AT5G52630.1.TAIR10, Aratha_AT4G14850.1.TAIR10, Aratha_AT5G04780.1.TAIR10, Aratha_AT3G25970.1.TAIR10, Aratha_AT4G33170.1.TAIR10, Aratha_AT5G39680.1.TAIR10, Aratha_AT2G41080.1.TAIR10, Aratha_AT2G03880.1.TAIR10, Aratha_AT5G13230.1.TAIR10, Aratha_AT5G46460.1.TAIR10, Aratha_AT1G09410.1.TAIR10, Aratha_AT1G56690.1.TAIR10, Aratha_AT4G16835.1.TAIR10, Aratha_AT4G02750.1.TAIR10, Aratha_AT3G02010.1.TAIR10		Betvul_EL10Ac6g15183.1, Betvul_EL10Ac9g21074.1, Betvul_EL10Ac6g14655.1, Betvul_EL10Ac7g15803.1, Betvul_EL10Ac5g10851.1, Betvul_EL10Ac7g16921.1, Betvul_EL10Ac8g20429.1, Betvul_EL10Ac1g00453.1, Betvul_EL10Ac3g06985.1, Betvul_EL10Ac4g09569.1, Betvul_EL10Ac2g02834.1, Betvul_EL10Ac3g05082.1, Betvul_EL10Ac2g02447.1, Betvul_EL10Ac1g01889.1, Betvul_EL10Ac2g04011.1, Betvul_EL10Ac9g21554.1, Betvul_EL10Ac6g13589.1, Betvul_EL10Ac3g05327.1, Betvul_EL10Ac5g11068.1, Betvul_EL10Ac5g11146.1, Betvul_EL10Ac2g03341.1, Betvul_EL10As7g23748.1, Betvul_EL10Ac6g13394.1	Camsin_rna-XM_028246898.1, Camsin_rna-XM_028234988.1, Camsin_rna-XM_028217122.1, Camsin_rna-XM_028238617.1, Camsin_rna-XM_028220893.1, Camsin_rna-XM_028260008.1, Camsin_rna-XM_028214864.1, Camsin_rna-XM_028206714.1, Camsin_rna-XM_028222226.1, Camsin_rna-XM_028247003.1, Camsin_rna-XM_028260786.1, Camsin_rna-XM_028252931.1, Camsin_rna-XM_028239315.1, Camsin_rna-XM_028262103.1, Camsin_rna-XM_028199146.1, Camsin_rna-XM_028201817.1, Camsin_rna-XM_028196356.1, Camsin_rna-XM_028265800.1, Camsin_rna-XM_028200765.1, Camsin_rna-XM_028254886.1, Camsin_rna-XM_028259903.1, Camsin_rna-XM_028199025.1, Camsin_rna-XM_028209918.1, Camsin_rna-XM_028244381.1, Camsin_rna-XM_028224667.1, Camsin_rna-XM_028235475.1, Camsin_rna-XM_028248873.1, Camsin_rna-XM_028258625.1, Camsin_rna-XM_028255188.1, Camsin_rna-XM_028263398.1, Camsin_rna-XM_028238267.1, Camsin_rna-XM_028247377.1, Camsin_rna-XM_028262569.1, Camsin_rna-XM_028216393.1, Camsin_rna-XM_028228067.1, Camsin_rna-XM_028233621.1			Cucmel_MELO3C008015.2.1, Cucmel_MELO3C012176.2.1, Cucmel_MELO3C004816.2.1, Cucmel_MELO3C030050.2.1, Cucmel_MELO3C024197.2.1, Cucmel_MELO3C019488.2.1, Cucmel_MELO3C006886.2.1, Cucmel_MELO3C009656.2.1, Cucmel_MELO3C026082.2.1, Cucmel_MELO3C015236.2.1, Cucmel_MELO3C030996.2.1, Cucmel_MELO3C030264.2.1, Cucmel_MELO3C011314.2.1, Cucmel_MELO3C035097.2.1, Cucmel_MELO3C004669.2.1, Cucmel_MELO3C020045.2.1, Cucmel_MELO3C018714.2.1, Cucmel_MELO3C035015.2.1, Cucmel_MELO3C017802.2.1, Cucmel_MELO3C019152.2.1, Cucmel_MELO3C032263.2.1, Cucmel_MELO3C029742.2.1, Cucmel_MELO3C014921.2.1	Cycpan_CYCAS_004845	Daucar_DCAR_026443.v1.0.388, Daucar_DCAR_018807.v1.0.388, Daucar_DCAR_009677.v1.0.388, Daucar_DCAR_030147.v1.0.388, Daucar_DCAR_010404.v1.0.388, Daucar_DCAR_021244.v1.0.388, Daucar_DCAR_008797.v1.0.388, Daucar_DCAR_016835.v1.0.388, Daucar_DCAR_008011.v1.0.388, Daucar_DCAR_020475.v1.0.388, Daucar_DCAR_008252.v1.0.388, Daucar_DCAR_000190.v1.0.388, Daucar_DCAR_005947.v1.0.388, Daucar_DCAR_002968.v1.0.388, Daucar_DCAR_023369.v1.0.388, Daucar_DCAR_003471.v1.0.388, Daucar_DCAR_031693.v1.0.388			Ginbil_Gb_08253	Helann_HanXRQChr04g0102461.r1.2.494, Helann_HanXRQChr13g0420811.r1.2.494, Helann_HanXRQChr09g0266341.r1.2.494, Helann_HanXRQChr08g0229601.r1.2.494, Helann_HanXRQChr13g0397221.r1.2.494, Helann_HanXRQChr14g0462951.r1.2.494, Helann_HanXRQChr04g0126591.r1.2.494, Helann_HanXRQChr14g0446791.r1.2.494, Helann_HanXRQChr02g0044441.r1.2.494, Helann_HanXRQChr15g0481881.r1.2.494, Helann_HanXRQChr05g0163661.r1.2.494, Helann_HanXRQChr05g0132731.r1.2.494, Helann_HanXRQChr08g0219761.r1.2.494, Helann_HanXRQChr12g0356951.r1.2.494, Helann_HanXRQChr14g0457961.r1.2.494, Helann_HanXRQChr12g0368281.r1.2.494, Helann_HanXRQChr03g0070561.r1.2.494, Helann_HanXRQChr15g0467501.r1.2.494, Helann_HanXRQChr15g0467401.r1.2.494, Helann_HanXRQChr15g0467461.r1.2.494, Helann_HanXRQChr12g0367091.r1.2.494, Helann_HanXRQChr03g0067171.r1.2.494, Helann_HanXRQChr17g0546011.r1.2.494, Helann_HanXRQChr13g0419621.r1.2.494, Helann_HanXRQChr16g0515201.r1.2.494, Helann_HanXRQChr06g0175051.r1.2.494, Helann_HanXRQChr04g0116411.r1.2.494, Helann_HanXRQChr01g0019881.r1.2.494, Helann_HanXRQChr08g0230741.r1.2.494, Helann_HanXRQChr10g0301911.r1.2.494, Helann_HanXRQChr11g0326161.r1.2.494, Helann_HanXRQChr06g0185221.r1.2.494, Helann_HanXRQChr09g0256551.r1.2.494								Medtru_MtrunA17Chr5g0412001, Medtru_MtrunA17Chr5g0412041, Medtru_MtrunA17Chr5g0421551, Medtru_MtrunA17Chr5g0396021, Medtru_MtrunA17Chr1g0202451, Medtru_MtrunA17Chr6g0461581, Medtru_MtrunA17Chr8g0365961, Medtru_MtrunA17Chr8g0368101, Medtru_MtrunA17Chr2g0321231, Medtru_MtrunA17Chr4g0013841, Medtru_MtrunA17Chr4g0062971, Medtru_MtrunA17Chr1g0209951, Medtru_MtrunA17Chr5g0428021, Medtru_MtrunA17Chr1g0174141, Medtru_MtrunA17Chr1g0146681, Medtru_MtrunA17Chr7g0257861, Medtru_MtrunA17Chr1g0205351, Medtru_MtrunA17Chr5g0440921, Medtru_MtrunA17Chr1g0210371, Medtru_MtrunA17Chr8g0364841, Medtru_MtrunA17Chr1g0165051, Medtru_MtrunA17Chr3g0136451, Medtru_MtrunA17Chr7g0217631, Medtru_MtrunA17Chr4g0051471, Medtru_MtrunA17Chr5g0446451, Medtru_MtrunA17Chr8g0380361, Medtru_MtrunA17Chr7g0245241, Medtru_MtrunA17Chr4g0055661, Medtru_MtrunA17Chr8g0392771, Medtru_MtrunA17Chr8g0392791, Medtru_MtrunA17Chr7g0252091	Musacu_GSMUA_Achr8T30600_001.v1, Musacu_GSMUA_Achr3T31040_001.v1, Musacu_GSMUA_Achr2T12120_001.v1, Musacu_GSMUA_Achr7T15730_001.v1, Musacu_GSMUA_Achr4T19550_001.v1, Musacu_GSMUA_Achr11T26140_001.v1, Musacu_GSMUA_Achr6T14350_001.v1, Musacu_GSMUA_AchrUn_randomT09490_001.v1, Musacu_GSMUA_Achr8T25230_001.v1, Musacu_GSMUA_Achr8T02610_001.v1, Musacu_GSMUA_Achr1T13090_001.v1, Musacu_GSMUA_Achr8T06610_001.v1, Musacu_GSMUA_Achr3T02520_001.v1, Musacu_GSMUA_Achr3T11820_001.v1, Musacu_GSMUA_Achr6T36170_001.v1, Musacu_GSMUA_AchrUn_randomT19080_001.v1, Musacu_GSMUA_Achr4T03570_001.v1, Musacu_GSMUA_Achr9T09380_001.v1, Musacu_GSMUA_Achr6T34520_001.v1, Musacu_GSMUA_Achr4T29720_001.v1, Musacu_GSMUA_Achr2T07350_001.v1, Musacu_GSMUA_Achr10T22470_001.v1, Musacu_GSMUA_Achr7T02090_001.v1, Musacu_GSMUA_Achr10T18400_001.v1, Musacu_GSMUA_Achr5T07000_001.v1, Musacu_GSMUA_Achr8T15420_001.v1, Musacu_GSMUA_Achr7T06150_001.v1, Musacu_GSMUA_Achr3T06590_001.v1, Musacu_GSMUA_Achr10T02130_001.v1, Musacu_GSMUA_AchrUn_randomT10160_001.v1, Musacu_GSMUA_Achr1T13890_001.v1, Musacu_GSMUA_Achr9T08160_001.v1	Nelnuc_NNU_00978-RA, Nelnuc_NNU_00856-RA, Nelnuc_NNU_26540-RA, Nelnuc_NNU_25350-RA, Nelnuc_NNU_01217-RA, Nelnuc_NNU_25402-RA, Nelnuc_NNU_21138-RA, Nelnuc_NNU_09139-RA, Nelnuc_NNU_06698-RA, Nelnuc_NNU_25472-RA, Nelnuc_NNU_21739-RA, Nelnuc_NNU_00675-RA, Nelnuc_NNU_21376-RA, Nelnuc_NNU_17556-RA, Nelnuc_NNU_03096-RA, Nelnuc_NNU_08498-RA, Nelnuc_NNU_26619-RA, Nelnuc_NNU_22710-RA, Nelnuc_NNU_08432-RA, Nelnuc_NNU_11009-RA, Nelnuc_NNU_06392-RA, Nelnuc_NNU_22290-RA	Nymcol_rna-XM_031638297.1, Nymcol_rna-XM_031640613.1, Nymcol_rna-XM_031641078.1, Nymcol_rna-XM_031618552.1, Nymcol_rna-XM_031635372.1, Nymcol_rna-XM_031623234.1, Nymcol_rna-XM_031617196.1, Nymcol_rna-XM_031648224.1, Nymcol_rna-XM_031632491.1, Nymcol_rna-XM_031630291.1, Nymcol_rna-XM_031625821.1, Nymcol_rna-XM_031626707.1, Nymcol_rna-XM_031643699.1, Nymcol_rna-XM_031638285.1, Nymcol_rna-XM_031622685.1, Nymcol_rna-XM_031619379.1, Nymcol_rna-XM_031626764.1, Nymcol_rna-XM_031636899.1, Nymcol_rna-XM_031630987.1, Nymcol_rna-XM_031624483.1, Nymcol_rna-XM_031619697.1, Nymcol_rna-XM_031622703.1, Nymcol_rna-XM_031617876.1, Nymcol_rna-XM_031633763.1, Nymcol_rna-XM_031634706.1, Nymcol_rna-XM_031631498.1, Nymcol_rna-XM_031631720.1, Nymcol_rna-XM_031631379.1, Nymcol_rna-XM_031648992.1, Nymcol_rna-XM_031626798.1, Nymcol_rna-XM_031625362.1, Nymcol_rna-XM_031647887.1, Nymcol_rna-XM_031649728.1, Nymcol_rna-XM_031633078.1, Nymcol_rna-XM_031620542.1, Nymcol_rna-XM_031635041.1, Nymcol_rna-XM_031644900.1, Nymcol_rna-XM_031620017.1, Nymcol_rna-XM_031636649.1, Nymcol_rna-XM_031646261.1, Nymcol_rna-XM_031636906.1, Nymcol_rna-XM_031623352.1, Nymcol_rna-XM_031633560.1, Nymcol_rna-XM_031645448.1, Nymcol_rna-XM_031638855.1, Nymcol_rna-XM_031633921.1	Orysat_LOC_Os03g64370.1.MSUv7.0, Orysat_LOC_Os12g36620.1.MSUv7.0, Orysat_LOC_Os06g29800.1.MSUv7.0, Orysat_LOC_Os02g01610.1.MSUv7.0, Orysat_LOC_Os05g38190.2.MSUv7.0, Orysat_LOC_Os05g12130.1.MSUv7.0, Orysat_LOC_Os01g40720.1.MSUv7.0, Orysat_LOC_Os11g45410.1.MSUv7.0, Orysat_LOC_Os10g34720.1.MSUv7.0, Orysat_LOC_Os01g25270.1.MSUv7.0, Orysat_LOC_Os09g07780.1.MSUv7.0, Orysat_LOC_Os11g29230.1.MSUv7.0, Orysat_LOC_Os06g41040.1.MSUv7.0, Orysat_LOC_Os10g30760.1.MSUv7.0, Orysat_LOC_Os01g46230.1.MSUv7.0, Orysat_LOC_Os12g06070.1.MSUv7.0, Orysat_LOC_Os08g28830.1.MSUv7.0, Orysat_LOC_Os07g10400.1.MSUv7.0, Orysat_LOC_Os04g49520.1.MSUv7.0, Orysat_LOC_Os03g38580.1.MSUv7.0, Orysat_LOC_Os05g49740.1.MSUv7.0, Orysat_LOC_Os03g60200.1.MSUv7.0, Orysat_LOC_Os06g27790.1.MSUv7.0, Orysat_LOC_Os03g32620.1.MSUv7.0, Orysat_LOC_Os02g05720.1.MSUv7.0, Orysat_LOC_Os05g02210.1.MSUv7.0, Orysat_LOC_Os04g35305.1.MSUv7.0, Orysat_LOC_Os08g37520.1.MSUv7.0, Orysat_LOC_Os03g20190.1.MSUv7.0, Orysat_LOC_Os08g05750.1.MSUv7.0, Orysat_LOC_Os09g15800.1.MSUv7.0, Orysat_LOC_Os01g01115.1.MSUv7.0		Poptri_Potri.013G098800.1.v3.1, Poptri_Potri.001G066100.1.v3.1, Poptri_Potri.003G163700.1.v3.1, Poptri_Potri.004G071800.1.v3.1, Poptri_Potri.013G058900.3.v3.1, Poptri_Potri.008G113100.1.v3.1, Poptri_Potri.010G136200.1.v3.1, Poptri_Potri.004G184800.1.v3.1, Poptri_Potri.009G144700.1.v3.1, Poptri_Potri.015G018700.1.v3.1, Poptri_Potri.T137000.2.v3.1, Poptri_Potri.013G129500.2.v3.1, Poptri_Potri.013G129100.2.v3.1, Poptri_Potri.013G129700.1.v3.1, Poptri_Potri.007G068600.2.v3.1, Poptri_Potri.004G047800.1.v3.1, Poptri_Potri.002G109100.1.v3.1, Poptri_Potri.005G151200.1.v3.1, Poptri_Potri.005G155000.1.v3.1, Poptri_Potri.016G051300.1.v3.1, Poptri_Potri.006G001200.1.v3.1, Poptri_Potri.016G053500.1.v3.1, Poptri_Potri.010G086900.1.v3.1, Poptri_Potri.010G241100.1.v3.1, Poptri_Potri.007G146800.1.v3.1, Poptri_Potri.009G035100.1.v3.1, Poptri_Potri.017G084900.1.v3.1, Poptri_Potri.016G075000.1.v3.1, Poptri_Potri.004G208000.1.v3.1, Poptri_Potri.001G062600.1.v3.1, Poptri_Potri.003G164900.1.v3.1, Poptri_Potri.001G354400.1.v3.1, Poptri_Potri.005G006400.2.v3.1, Poptri_Potri.013G005400.1.v3.1, Poptri_Potri.003G081700.2.v3.1, Poptri_Potri.012G048800.1.v3.1, Poptri_Potri.002G237100.1.v3.1	Sellep_maker-Contig_132-snap-gene-0.36-mRNA-1		Sollyc_Solyc02g062630.1.1.ITAG2.4, Sollyc_Solyc02g079260.1.1.ITAG2.4, Sollyc_Solyc05g010620.1.1.ITAG2.4, Sollyc_Solyc11g067210.1.1.ITAG2.4, Sollyc_Solyc01g097670.2.1.ITAG2.4, Sollyc_Solyc07g045510.2.1.ITAG2.4, Sollyc_Solyc01g081560.2.1.ITAG2.4, Sollyc_Solyc04g051480.1.1.ITAG2.4, Sollyc_Solyc04g076800.2.1.ITAG2.4, Sollyc_Solyc03g051780.1.1.ITAG2.4, Sollyc_Solyc11g005970.1.1.ITAG2.4, Sollyc_Solyc03g063690.1.1.ITAG2.4, Sollyc_Solyc02g014360.2.1.ITAG2.4, Sollyc_Solyc11g006700.1.1.ITAG2.4, Sollyc_Solyc01g090510.2.1.ITAG2.4, Sollyc_Solyc09g015370.1.1.ITAG2.4, Sollyc_Solyc06g005700.1.1.ITAG2.4, Sollyc_Solyc11g065250.1.1.ITAG2.4, Sollyc_Solyc07g055310.1.1.ITAG2.4, Sollyc_Solyc12g096680.1.1.ITAG2.4, Sollyc_Solyc05g023900.1.1.ITAG2.4, Sollyc_Solyc02g071300.1.1.ITAG2.4, Sollyc_Solyc07g005170.1.1.ITAG2.4, Sollyc_Solyc01g081240.2.1.ITAG2.4, Sollyc_Solyc11g010220.1.1.ITAG2.4, Sollyc_Solyc06g064600.1.1.ITAG2.4, Sollyc_Solyc03g119120.2.1.ITAG2.4, Sollyc_Solyc03g098420.2.1.ITAG2.4		Thecac_Thecc1EG040662t1.CGDv1.1, Thecac_Thecc1EG008377t1.CGDv1.1, Thecac_Thecc1EG015273t1.CGDv1.1, Thecac_Thecc1EG026455t1.CGDv1.1, Thecac_Thecc1EG011415t1.CGDv1.1, Thecac_Thecc1EG041450t1.CGDv1.1, Thecac_Thecc1EG015369t1.CGDv1.1, Thecac_Thecc1EG002398t1.CGDv1.1, Thecac_Thecc1EG033029t1.CGDv1.1, Thecac_Thecc1EG022581t1.CGDv1.1, Thecac_Thecc1EG029817t1.CGDv1.1, Thecac_Thecc1EG034560t1.CGDv1.1, Thecac_Thecc1EG024826t1.CGDv1.1, Thecac_Thecc1EG030473t3.CGDv1.1, Thecac_Thecc1EG026848t1.CGDv1.1, Thecac_Thecc1EG024750t1.CGDv1.1, Thecac_Thecc1EG020635t1.CGDv1.1, Thecac_Thecc1EG044270t1.CGDv1.1, Thecac_Thecc1EG036872t1.CGDv1.1, Thecac_Thecc1EG041789t1.CGDv1.1, Thecac_Thecc1EG041786t1.CGDv1.1, Thecac_Thecc1EG033561t1.CGDv1.1, Thecac_Thecc1EG008939t1.CGDv1.1, Thecac_Thecc1EG007593t1.CGDv1.1, Thecac_Thecc1EG008418t1.CGDv1.1, Thecac_Thecc1EG029568t1.CGDv1.1, Thecac_Thecc1EG030477t1.CGDv1.1, Thecac_Thecc1EG001047t1.CGDv1.1, Thecac_Thecc1EG026806t1.CGDv1.1, Thecac_Thecc1EG015887t1.CGDv1.1, Thecac_Thecc1EG012708t1.CGDv1.1, Thecac_Thecc1EG017341t1.CGDv1.1	Zeamay_Zm00008a005870_T01.v1.1, Zeamay_Zm00008a039761_T01.v1.1, Zeamay_Zm00008a022964_T01.v1.1, Zeamay_Zm00008a031202_T01.v1.1, Zeamay_Zm00008a025534_T01.v1.1, Zeamay_Zm00008a014522_T01.v1.1, Zeamay_Zm00008a002239_T01.v1.1, Zeamay_Zm00008a016602_T01.v1.1, Zeamay_Zm00008a015313_T01.v1.1, Zeamay_Zm00008a034776_T01.v1.1, Zeamay_Zm00008a028383_T01.v1.1, Zeamay_Zm00008a032180_T01.v1.1, Zeamay_Zm00008a036464_T01.v1.1, Zeamay_Zm00008a003001_T01.v1.1, Zeamay_Zm00008a006466_T01.v1.1, Zeamay_Zm00008a026495_T01.v1.1, Zeamay_Zm00008a004801_T01.v1.1, Zeamay_Zm00008a003250_T01.v1.1, Zeamay_Zm00008a025065_T01.v1.1, Zeamay_Zm00008a026247_T01.v1.1, Zeamay_Zm00008a005816_T01.v1.1, Zeamay_Zm00008a017981_T01.v1.1, Zeamay_Zm00008a001326_T01.v1.1, Zeamay_Zm00008a022861_T01.v1.1, Zeamay_Zm00008a027746_T01.v1.1, Zeamay_Zm00008a011380_T01.v1.1	Zosmar_Zosma1g03500.1.v2.2, Zosmar_Zosma59g00450.1.v2.2, Zosmar_Zosma58g00480.1.v2.2, Zosmar_Zosma166g00470.1.v2.2, Zosmar_Zosma82g00650.1.v2.2, Zosmar_Zosma78g00450.1.v2.2, Zosmar_Zosma5g00920.1.v2.2, Zosmar_Zosma166g00120.1.v2.2, Zosmar_Zosma213g00140.1.v2.2, Zosmar_Zosma56g01040.1.v2.2, Zosmar_Zosma241g00330.1.v2.2, Zosmar_Zosma52g00580.1.v2.2, Zosmar_Zosma87g01080.1.v2.2, Zosmar_Zosma22g00080.1.v2.2, Zosmar_Zosma36g00360.1.v2.2, Zosmar_Zosma88g00070.1.v2.2, Zosmar_Zosma28g00250.1.v2.2, Zosmar_Zosma77g00490.1.v2.2, Zosmar_Zosma74g01120.1.v2.2, Zosmar_Zosma64g00190.1.v2.2, Zosmar_Zosma171g00090.1.v2.2, Zosmar_Zosma23g01300.1.v2.2, Zosmar_Zosma17g00130.1.v2.2, Zosmar_Zosma10g00730.1.v2.2, Zosmar_Zosma89g00620.1.v2.2
N0.HOG0000009	OG0000000	n615		Ambtri_evm_27.model.AmTr_v1.0_scaffold00060.70.v1.0, Ambtri_evm_27.model.AmTr_v1.0_scaffold00021.105.v1.0, Ambtri_evm_27.model.AmTr_v1.0_scaffold00016.124.v1.0			Aqucoe_Aqcoe2G257300.1.v3.1, Aqucoe_Aqcoe2G301400.1.v3.1, Aqucoe_Aqcoe6G028200.1.v3.1, Aqucoe_Aqcoe1G137600.1.v3.1, Aqucoe_Aqcoe4G164400.1.v3.1, Aqucoe_Aqcoe2G376200.2.v3.1, Aqucoe_Aqcoe5G291400.1.v3.1	Aratha_AT1G43980.1.TAIR10, Aratha_AT1G03540.1.TAIR10, Aratha_AT3G09040.1.TAIR10		Betvul_EL10Ac3g07292.1, Betvul_EL10Ac9g22706.1, Betvul_EL10Ac9g20678.1, Betvul_EL10Ac1g01474.1	Camsin_rna-XM_028204450.1, Camsin_rna-XM_028228597.1, Camsin_rna-XM_028260763.1, Camsin_rna-XM_028206282.1			Cucmel_MELO3C019751.2.1, Cucmel_MELO3C018759.2.1, Cucmel_MELO3C003808.2.1		Daucar_DCAR_013055.v1.0.388, Daucar_DCAR_001096.v1.0.388, Daucar_DCAR_014430.v1.0.388, Daucar_DCAR_001108.v1.0.388				Helann_HanXRQChr09g0277491.r1.2.494, Helann_HanXRQChr01g0000771.r1.2.494, Helann_HanXRQChr17g0542461.r1.2.494, Helann_HanXRQChr11g0346101.r1.2.494, Helann_HanXRQChr11g0346121.r1.2.494								Medtru_MtrunA17Chr6g0455591, Medtru_MtrunA17Chr3g0125601, Medtru_MtrunA17Chr2g0303841, Medtru_MtrunA17Chr4g0014491	Musacu_GSMUA_Achr2T19250_001.v1, Musacu_GSMUA_Achr4T00330_001.v1, Musacu_GSMUA_Achr10T04810_001.v1, Musacu_GSMUA_Achr4T21990_001.v1	Nelnuc_NNU_17321-RA, Nelnuc_NNU_15486-RA, Nelnuc_NNU_09315-RA, Nelnuc_NNU_10455-RA	Nymcol_rna-XM_031625841.1, Nymcol_rna-XM_031618746.1, Nymcol_rna-XM_031618043.1, Nymcol_rna-XM_031617627.1, Nymcol_rna-XM_031627946.1, Nymcol_rna-XM_031627947.1, Nymcol_rna-XM_031630160.1	Orysat_LOC_Os02g50280.1.MSUv7.0, Orysat_LOC_Os01g55070.1.MSUv7.0, Orysat_LOC_Os03g32090.1.MSUv7.0, Orysat_LOC_Os06g40860.1.MSUv7.0, Orysat_LOC_Os04g43430.2.MSUv7.0		Poptri_Potri.019G091000.1.v3.1, Poptri_Potri.013G145000.1.v3.1, Poptri_Potri.005G187800.1.v3.1			Sollyc_Solyc07g053380.1.1.ITAG2.4, Sollyc_Solyc04g063340.1.1.ITAG2.4, Sollyc_Solyc10g008570.2.1.ITAG2.4, Sollyc_Solyc04g064750.1.1.ITAG2.4		Thecac_Thecc1EG035296t1.CGDv1.1, Thecac_Thecc1EG007980t1.CGDv1.1, Thecac_Thecc1EG035445t1.CGDv1.1	Zeamay_Zm00008a017252_T01.v1.1, Zeamay_Zm00008a013793_T01.v1.1, Zeamay_Zm00008a025099_T01.v1.1, Zeamay_Zm00008a013482_T01.v1.1, Zeamay_Zm00008a031276_T01.v1.1, Zeamay_Zm00008a020342_T01.v1.1, Zeamay_Zm00008a006897_T01.v1.1	Zosmar_Zosma122g00200.1.v2.2, Zosmar_Zosma345g00040.1.v2.2, Zosmar_Zosma101g00030.1.v2.2
N0.HOG0000010	OG0000000	n692		Ambtri_evm_27.model.AmTr_v1.0_scaffold00095.17.v1.0, Ambtri_evm_27.model.AmTr_v1.0_scaffold00276.2.v1.0																									Musacu_GSMUA_Achr5T22070_001.v1		Nymcol_rna-XM_031633963.1
N0.HOG0000011	OG0000000	n696					Aqucoe_Aqcoe2G086700.1.v3.1																								Nymcol_rna-XM_031635772.1
N0.HOG0000012	OG0000000	n699					Aqucoe_Aqcoe1G159300.1.v3.1				Camsin_rna-XM_028223272.1			Cucmel_MELO3C019467.2.1		Daucar_DCAR_006705.v1.0.388				Helann_HanXRQChr17g0549651.r1.2.494									Musacu_GSMUA_Achr2T18010_001.v1	Nelnuc_NNU_22588-RA	Nymcol_rna-XM_031634816.1, Nymcol_rna-XM_031643537.1						Sollyc_Solyc01g104090.2.1.ITAG2.4		Thecac_Thecc1EG006915t1.CGDv1.1		Zosmar_Zosma34g00940.1.v2.2
N0.HOG0000013	OG0000000	n711		Ambtri_evm_27.model.AmTr_v1.0_scaffold00002.618.v1.0, Ambtri_evm_27.model.AmTr_v1.0_scaffold00006.276.v1.0																											Nymcol_rna-XM_031621448.1			Poptri_Potri.018G152300.2.v3.1
N0.HOG0000014	OG0000000	n715					Aqucoe_Aqcoe5G306300.1.v3.1, Aqucoe_Aqcoe7G193700.1.v3.1, Aqucoe_Aqcoe7G112400.1.v3.1, Aqucoe_Aqcoe3G001100.1.v3.1, Aqucoe_Aqcoe7G276300.1.v3.1	Aratha_AT1G13410.1.TAIR10, Aratha_AT2G01510.1.TAIR10, Aratha_AT4G19191.1.TAIR10		Betvul_EL10Ac6g14388.1, Betvul_EL10Ac4g08694.1	Camsin_rna-XM_028236180.1, Camsin_rna-XM_028259989.1, Camsin_rna-XM_028247395.1, Camsin_rna-XM_028217058.1, Camsin_rna-XM_028217521.1, Camsin_rna-XM_028209277.1					Daucar_DCAR_007248.v1.0.388, Daucar_DCAR_024746.v1.0.388, Daucar_DCAR_001397.v1.0.388				Helann_HanXRQChr08g0213541.r1.2.494								Medtru_MtrunA17Chr8g0366221	Musacu_GSMUA_Achr8T08550_001.v1, Musacu_GSMUA_Achr9T30390_001.v1, Musacu_GSMUA_Achr6T11560_001.v1	Nelnuc_NNU_22344-RA, Nelnuc_NNU_08950-RA, Nelnuc_NNU_20160-RA	Nymcol_rna-XM_031649645.1, Nymcol_rna-XM_031640844.1, Nymcol_rna-XM_031629996.1	Orysat_LOC_Os08g42610.1.MSUv7.0, Orysat_LOC_Os11g14980.1.MSUv7.0		Poptri_Potri.008G121400.2.v3.1			Sollyc_Solyc12g042400.1.1.ITAG2.4, Sollyc_Solyc05g009400.1.1.ITAG2.4, Sollyc_Solyc04g076330.1.1.ITAG2.4		Thecac_Thecc1EG027251t1.CGDv1.1, Thecac_Thecc1EG033598t2.CGDv1.1	Zeamay_Zm00008a015237_T01.v1.1	Zosmar_Zosma767g00020.1.v2.2, Zosmar_Zosma246g00080.1.v2.2
N0.HOG0000015	OG0000000	n756					Aqucoe_Aqcoe5G062200.1.v3.1, Aqucoe_Aqcoe4G297800.1.v3.1, Aqucoe_Aqcoe6G302900.1.v3.1, Aqucoe_Aqcoe5G041800.1.v3.1	Aratha_AT5G59200.1.TAIR10, Aratha_AT4G37380.1.TAIR10		Betvul_EL10Ac6g15681.1, Betvul_EL10Ac6g13958.1	Camsin_rna-XM_028237378.1, Camsin_rna-XM_028263370.1, Camsin_rna-XM_028261268.1, Camsin_rna-XM_028271440.1			Cucmel_MELO3C007594.2.1, Cucmel_MELO3C018251.2.1		Daucar_DCAR_019568.v1.0.388				Helann_HanXRQChr12g0361171.r1.2.494, Helann_HanXRQChr03g0072881.r1.2.494								Medtru_MtrunA17Chr4g0053681, Medtru_MtrunA17Chr7g0248271, Medtru_MtrunA17Chr7g0248291	Musacu_GSMUA_AchrUn_randomT14970_001.v1, Musacu_GSMUA_Achr4T28080_001.v1, Musacu_GSMUA_Achr8T32310_001.v1	Nelnuc_NNU_17876-RA, Nelnuc_NNU_03315-RA, Nelnuc_NNU_24522-RA	Nymcol_rna-XM_031644337.1, Nymcol_rna-XM_031638080.1, Nymcol_rna-XM_031620222.1	Orysat_LOC_Os07g02280.1.MSUv7.0		Poptri_Potri.002G239600.1.v3.1, Poptri_Potri.007G050200.1.v3.1			Sollyc_Solyc03g111210.2.1.ITAG2.4, Sollyc_Solyc01g081020.1.1.ITAG2.4, Sollyc_Solyc01g102790.2.1.ITAG2.4		Thecac_Thecc1EG002641t1.CGDv1.1, Thecac_Thecc1EG000719t1.CGDv1.1, Thecac_Thecc1EG027991t1.CGDv1.1		Zosmar_Zosma125g00060.1.v2.2, Zosmar_Zosma522g00040.1.v2.2, Zosmar_Zosma5g02640.1.v2.2
N0.HOG0000016	OG0000000	n798		Ambtri_evm_27.model.AmTr_v1.0_scaffold00010.543.v1.0, Ambtri_evm_27.model.AmTr_v1.0_scaffold00002.315.v1.0			Aqucoe_Aqcoe7G423800.1.v3.1, Aqucoe_Aqcoe1G457100.1.v3.1, Aqucoe_Aqcoe5G262500.1.v3.1, Aqucoe_Aqcoe2G155600.1.v3.1, Aqucoe_Aqcoe5G358900.1.v3.1, Aqucoe_Aqcoe7G249700.1.v3.1, Aqucoe_Aqcoe2G278600.1.v3.1, Aqucoe_Aqcoe3G097000.1.v3.1, Aqucoe_Aqcoe7G079200.1.v3.1	Aratha_AT5G56310.1.TAIR10, Aratha_AT2G34400.1.TAIR10, Aratha_AT3G26630.1.TAIR10, Aratha_AT1G09190.1.TAIR10, Aratha_AT3G28640.1.TAIR10, Aratha_AT3G28660.1.TAIR10		Betvul_EL10Ac4g07814.1, Betvul_EL10Ac6g15360.1, Betvul_EL10Ac6g15418.1, Betvul_EL10Ac4g09828.1, Betvul_EL10Ac5g11054.1	Camsin_rna-XM_028214904.1, Camsin_rna-XM_028253156.1, Camsin_rna-XM_028236843.1, Camsin_rna-XM_028261923.1, Camsin_rna-XM_028222826.1, Camsin_rna-XM_028228694.1, Camsin_rna-XM_028264750.1, Camsin_rna-XM_028259249.1, Camsin_rna-XM_028222940.1, Camsin_rna-XM_028232937.1			Cucmel_MELO3C003997.2.1, Cucmel_MELO3C031532.2.1, Cucmel_MELO3C030995.2.1		Daucar_DCAR_017390.v1.0.388, Daucar_DCAR_021792.v1.0.388, Daucar_DCAR_003020.v1.0.388, Daucar_DCAR_020484.v1.0.388, Daucar_DCAR_031834.v1.0.388				Helann_HanXRQChr02g0057601.r1.2.494, Helann_HanXRQChr02g0057621.r1.2.494, Helann_HanXRQChr14g0450731.r1.2.494, Helann_HanXRQChr09g0265841.r1.2.494, Helann_HanXRQChr03g0073751.r1.2.494, Helann_HanXRQChr03g0073761.r1.2.494, Helann_HanXRQChr05g0155011.r1.2.494, Helann_HanXRQChr10g0300101.r1.2.494								Medtru_MtrunA17Chr1g0165451, Medtru_MtrunA17Chr7g0227121, Medtru_MtrunA17Chr2g0298181, Medtru_MtrunA17Chr7g0252681, Medtru_MtrunA17Chr3g0119391, Medtru_MtrunA17Chr1g0192601, Medtru_MtrunA17Chr4g0061031	Musacu_GSMUA_Achr9T16960_001.v1, Musacu_GSMUA_AchrUn_randomT02120_001.v1, Musacu_GSMUA_Achr11T11430_001.v1, Musacu_GSMUA_Achr5T04970_001.v1, Musacu_GSMUA_Achr11T11570_001.v1, Musacu_GSMUA_Achr11T11590_001.v1, Musacu_GSMUA_AchrUn_randomT00250_001.v1, Musacu_GSMUA_Achr11T03860_001.v1	Nelnuc_NNU_03086-RA, Nelnuc_NNU_20231-RA, Nelnuc_NNU_02087-RA, Nelnuc_NNU_01488-RA, Nelnuc_NNU_01885-RA, Nelnuc_NNU_25939-RA, Nelnuc_NNU_24515-RA, Nelnuc_NNU_11438-RA	Nymcol_rna-XM_031632205.1, Nymcol_rna-XM_031618931.1, Nymcol_rna-XM_031635359.1, Nymcol_rna-XM_031648040.1, Nymcol_rna-XM_031642246.1, Nymcol_rna-XM_031642158.1, Nymcol_rna-XM_031631356.1, Nymcol_rna-XM_031619193.1, Nymcol_rna-XM_031640125.1, Nymcol_rna-XM_031619720.1	Orysat_LOC_Os01g15530.1.MSUv7.0, Orysat_LOC_Os11g29360.1.MSUv7.0, Orysat_LOC_Os05g24150.1.MSUv7.0, Orysat_LOC_Os05g24890.1.MSUv7.0, Orysat_LOC_Os11g44930.1.MSUv7.0, Orysat_LOC_Os03g52475.1.MSUv7.0, Orysat_LOC_Os09g24520.2.MSUv7.0, Orysat_LOC_Os01g59890.1.MSUv7.0		Poptri_Potri.003G223900.1.v3.1, Poptri_Potri.012G108000.1.v3.1, Poptri_Potri.002G214600.1.v3.1, Poptri_Potri.002G220600.1.v3.1, Poptri_Potri.017G087000.1.v3.1, Poptri_Potri.T146901.1.v3.1, Poptri_Potri.005G019400.1.v3.1, Poptri_Potri.008G003600.2.v3.1			Sollyc_Solyc01g049810.2.1.ITAG2.4, Sollyc_Solyc07g009220.1.1.ITAG2.4, Sollyc_Solyc01g100340.2.1.ITAG2.4, Sollyc_Solyc02g087610.1.1.ITAG2.4, Sollyc_Solyc03g115790.1.1.ITAG2.4, Sollyc_Solyc10g080220.1.1.ITAG2.4	Sphfal_Sphfalx0122s0018.1.v0.5	Thecac_Thecc1EG039972t2.CGDv1.1, Thecac_Thecc1EG039347t1.CGDv1.1, Thecac_Thecc1EG026748t1.CGDv1.1, Thecac_Thecc1EG018327t1.CGDv1.1, Thecac_Thecc1EG014099t1.CGDv1.1, Thecac_Thecc1EG024717t1.CGDv1.1	Zeamay_Zm00008a029875_T01.v1.1, Zeamay_Zm00008a015309_T01.v1.1, Zeamay_Zm00008a029554_T01.v1.1, Zeamay_Zm00008a000465_T01.v1.1, Zeamay_Zm00008a014912_T01.v1.1, Zeamay_Zm00008a013530_T01.v1.1	Zosmar_Zosma32g00970.1.v2.2, Zosmar_Zosma49g00120.1.v2.2, Zosmar_Zosma122g00730.1.v2.2, Zosmar_Zosma121g00120.1.v2.2, Zosmar_Zosma20g01070.1.v2.2, Zosmar_Zosma31g00800.1.v2.2
N0.HOG0000017	OG0000000	n919		Ambtri_evm_27.model.AmTr_v1.0_scaffold00081.18.v1.0		Antpun_evm.model.utg000090l.219	Aqucoe_Aqcoe3G322000.1.v3.1, Aqucoe_Aqcoe1G185200.1.v3.1, Aqucoe_Aqcoe3G141900.1.v3.1, Aqucoe_Aqcoe3G364500.1.v3.1, Aqucoe_Aqcoe3G275500.2.v3.1, Aqucoe_Aqcoe6G286000.1.v3.1, Aqucoe_Aqcoe3G163800.1.v3.1, Aqucoe_Aqcoe5G324200.2.v3.1, Aqucoe_Aqcoe5G338500.1.v3.1, Aqucoe_Aqcoe6G312900.1.v3.1, Aqucoe_Aqcoe6G128000.1.v3.1, Aqucoe_Aqcoe3G339900.1.v3.1, Aqucoe_Aqcoe7G390200.1.v3.1, Aqucoe_Aqcoe3G173900.1.v3.1, Aqucoe_Aqcoe2G360800.1.v3.1, Aqucoe_Aqcoe5G109900.1.v3.1, Aqucoe_Aqcoe5G425500.1.v3.1, Aqucoe_Aqcoe2G250800.1.v3.1, Aqucoe_Aqcoe2G395800.1.v3.1, Aqucoe_Aqcoe5G113100.1.v3.1, Aqucoe_Aqcoe1G398400.1.v3.1, Aqucoe_Aqcoe1G398600.1.v3.1, Aqucoe_Aqcoe2G419300.1.v3.1, Aqucoe_Aqcoe1G109600.1.v3.1, Aqucoe_Aqcoe2G258300.1.v3.1, Aqucoe_Aqcoe2G264900.1.v3.1, Aqucoe_Aqcoe1G292700.1.v3.1, Aqucoe_Aqcoe5G231100.1.v3.1, Aqucoe_Aqcoe3G325600.1.v3.1, Aqucoe_Aqcoe4G263500.1.v3.1, Aqucoe_Aqcoe2G334200.1.v3.1, Aqucoe_Aqcoe2G098800.1.v3.1, Aqucoe_Aqcoe7G205500.1.v3.1, Aqucoe_Aqcoe3G241600.1.v3.1, Aqucoe_Aqcoe7G204900.1.v3.1, Aqucoe_Aqcoe5G118700.1.v3.1, Aqucoe_Aqcoe2G202900.1.v3.1, Aqucoe_Aqcoe6G235000.1.v3.1, Aqucoe_Aqcoe2G329000.1.v3.1, Aqucoe_Aqcoe5G032000.1.v3.1, Aqucoe_Aqcoe2G427000.1.v3.1, Aqucoe_Aqcoe1G194900.3.v3.1	Aratha_AT1G59720.1.TAIR10, Aratha_AT4G21065.1.TAIR10, Aratha_AT2G02980.1.TAIR10, Aratha_AT3G08820.1.TAIR10, Aratha_AT3G47530.1.TAIR10, Aratha_AT1G31920.1.TAIR10, Aratha_AT5G48910.1.TAIR10, Aratha_AT1G04840.1.TAIR10, Aratha_AT1G08070.1.TAIR10, Aratha_AT5G66520.1.TAIR10, Aratha_AT5G40405.1.TAIR10, Aratha_AT3G62890.1.TAIR10, Aratha_AT5G06540.1.TAIR10, Aratha_AT3G05240.1.TAIR10, Aratha_AT2G29760.1.TAIR10, Aratha_AT3G15930.1.TAIR10, Aratha_AT4G38010.1.TAIR10, Aratha_AT1G31430.1.TAIR10, Aratha_AT5G15340.1.TAIR10		Betvul_EL10Ac6g13129.1, Betvul_EL10Ac1g00093.1, Betvul_EL10Ac9g21676.1, Betvul_EL10Ac5g11024.1, Betvul_EL10Ac5g11992.1, Betvul_EL10Ac7g15967.1, Betvul_EL10Ac7g17294.1, Betvul_EL10Ac5g11083.1, Betvul_EL10Ac4g09499.1, Betvul_EL10Ac8g18608.1, Betvul_EL10Ac5g11987.1, Betvul_EL10Ac4g09056.1, Betvul_EL10Ac4g09974.1	Camsin_rna-XM_028207955.1, Camsin_rna-XM_028241458.1, Camsin_rna-XM_028249087.1, Camsin_rna-XM_028245719.1, Camsin_rna-XM_028245730.1, Camsin_rna-XM_028245724.1, Camsin_rna-XM_028247389.1, Camsin_rna-XM_028266338.1, Camsin_rna-XM_028203419.1, Camsin_rna-XM_028216713.1, Camsin_rna-XM_028252821.1, Camsin_rna-XM_028248117.1, Camsin_rna-XM_028248906.1, Camsin_rna-XM_028242436.1, Camsin_rna-XM_028208075.1, Camsin_rna-XM_028230565.1, Camsin_rna-XM_028250170.1, Camsin_rna-XM_028261749.1, Camsin_rna-XM_028219807.1, Camsin_rna-XM_028202317.1, Camsin_rna-XM_028244946.1, Camsin_rna-XM_028244954.1, Camsin_rna-XM_028229885.1, Camsin_rna-XM_028226373.1, Camsin_rna-XM_028210211.1, Camsin_rna-XM_028207275.1, Camsin_rna-XM_028249655.1, Camsin_rna-XM_028202725.1, Camsin_rna-XM_028252355.1, Camsin_rna-XM_028200861.1, Camsin_rna-XM_028223046.1			Cucmel_MELO3C034110.2.1, Cucmel_MELO3C026257.2.1, Cucmel_MELO3C009129.2.1, Cucmel_MELO3C024960.2.1, Cucmel_MELO3C015256.2.1, Cucmel_MELO3C015316.2.1, Cucmel_MELO3C007225.2.1, Cucmel_MELO3C020999.2.1, Cucmel_MELO3C029755.2.1, Cucmel_MELO3C031321.2.1, Cucmel_MELO3C020309.2.1, Cucmel_MELO3C026641.2.1, Cucmel_MELO3C006235.2.1, Cucmel_MELO3C007835.2.1, Cucmel_MELO3C012057.2.1, Cucmel_MELO3C009696.2.1, Cucmel_MELO3C020555.2.1, Cucmel_MELO3C023433.2.1, Cucmel_MELO3C015886.2.1, Cucmel_MELO3C020885.2.1, Cucmel_MELO3C026626.2.1, Cucmel_MELO3C008734.2.1, Cucmel_MELO3C003475.2.1		Daucar_DCAR_031066.v1.0.388, Daucar_DCAR_001793.v1.0.388, Daucar_DCAR_031019.v1.0.388, Daucar_DCAR_028894.v1.0.388, Daucar_DCAR_002229.v1.0.388, Daucar_DCAR_003094.v1.0.388, Daucar_DCAR_021836.v1.0.388, Daucar_DCAR_006192.v1.0.388, Daucar_DCAR_023407.v1.0.388, Daucar_DCAR_017834.v1.0.388, Daucar_DCAR_015755.v1.0.388, Daucar_DCAR_015649.v1.0.388, Daucar_DCAR_021352.v1.0.388, Daucar_DCAR_009407.v1.0.388, Daucar_DCAR_003889.v1.0.388, Daucar_DCAR_030010.v1.0.388, Daucar_DCAR_030015.v1.0.388				Helann_HanXRQChr09g0252551.r1.2.494, Helann_HanXRQChr16g0504711.r1.2.494, Helann_HanXRQChr16g0509721.r1.2.494, Helann_HanXRQChr11g0336961.r1.2.494, Helann_HanXRQChr04g0119091.r1.2.494, Helann_HanXRQChr09g0270831.r1.2.494, Helann_HanXRQChr11g0353661.r1.2.494, Helann_HanXRQChr13g0404841.r1.2.494, Helann_HanXRQChr15g0486531.r1.2.494, Helann_HanXRQChr03g0083411.r1.2.494, Helann_HanXRQChr09g0246221.r1.2.494, Helann_HanXRQChr06g0185001.r1.2.494, Helann_HanXRQChr08g0228471.r1.2.494, Helann_HanXRQChr07g0185511.r1.2.494, Helann_HanXRQChr08g0236991.r1.2.494, Helann_HanXRQChr05g0143491.r1.2.494, Helann_HanXRQChr04g0114041.r1.2.494, Helann_HanXRQChr01g0011401.r1.2.494, Helann_HanXRQChr10g0302811.r1.2.494, Helann_HanXRQChr16g0510991.r1.2.494, Helann_HanXRQChr14g0438841.r1.2.494, Helann_HanXRQChr03g0079461.r1.2.494, Helann_HanXRQChr05g0142771.r1.2.494								Medtru_MtrunA17Chr5g0419031, Medtru_MtrunA17Chr2g0285601, Medtru_MtrunA17Chr5g0417311, Medtru_MtrunA17Chr2g0326671, Medtru_MtrunA17Chr2g0326691, Medtru_MtrunA17Chr3g0131331, Medtru_MtrunA17Chr3g0144951, Medtru_MtrunA17Chr4g0060771, Medtru_MtrunA17Chr1g0149231, Medtru_MtrunA17Chr5g0410091, Medtru_MtrunA17Chr3g0099291, Medtru_MtrunA17Chr4g0063341, Medtru_MtrunA17Chr5g0404391, Medtru_MtrunA17Chr5g0407181, Medtru_MtrunA17Chr4g0003141, Medtru_MtrunA17Chr7g0259141, Medtru_MtrunA17Chr5g0403151, Medtru_MtrunA17Chr4g0001441, Medtru_MtrunA17Chr6g0488851, Medtru_MtrunA17Chr6g0453621, Medtru_MtrunA17Chr7g0249241	Musacu_GSMUA_Achr10T08840_001.v1, Musacu_GSMUA_Achr9T26090_001.v1, Musacu_GSMUA_AchrUn_randomT11770_001.v1, Musacu_GSMUA_Achr1T02960_001.v1, Musacu_GSMUA_Achr5T29510_001.v1, Musacu_GSMUA_Achr6T16680_001.v1, Musacu_GSMUA_Achr5T21590_001.v1, Musacu_GSMUA_Achr10T08110_001.v1, Musacu_GSMUA_Achr8T14630_001.v1, Musacu_GSMUA_Achr4T21510_001.v1, Musacu_GSMUA_Achr9T16750_001.v1, Musacu_GSMUA_Achr3T05910_001.v1, Musacu_GSMUA_Achr6T17410_001.v1, Musacu_GSMUA_AchrUn_randomT09950_001.v1, Musacu_GSMUA_Achr8T17180_001.v1, Musacu_GSMUA_Achr3T08360_001.v1, Musacu_GSMUA_Achr3T30990_001.v1, Musacu_GSMUA_Achr3T31100_001.v1, Musacu_GSMUA_Achr7T00050_001.v1, Musacu_GSMUA_Achr10T28340_001.v1, Musacu_GSMUA_Achr9T27620_001.v1, Musacu_GSMUA_Achr5T28880_001.v1, Musacu_GSMUA_Achr10T28370_001.v1, Musacu_GSMUA_AchrUn_randomT07060_001.v1, Musacu_GSMUA_Achr3T16950_001.v1, Musacu_GSMUA_Achr3T02710_001.v1, Musacu_GSMUA_AchrUn_randomT03930_001.v1, Musacu_GSMUA_Achr2T00440_001.v1, Musacu_GSMUA_Achr4T06680_001.v1, Musacu_GSMUA_Achr11T17070_001.v1, Musacu_GSMUA_Achr11T24460_001.v1	Nelnuc_NNU_22573-RA, Nelnuc_NNU_06897-RA, Nelnuc_NNU_22224-RA, Nelnuc_NNU_16068-RA, Nelnuc_NNU_08805-RA, Nelnuc_NNU_07295-RA, Nelnuc_NNU_09894-RA, Nelnuc_NNU_04562-RA, Nelnuc_NNU_25171-RA, Nelnuc_NNU_18764-RA, Nelnuc_NNU_16523-RA, Nelnuc_NNU_26341-RA, Nelnuc_NNU_10508-RA, Nelnuc_NNU_09967-RA, Nelnuc_NNU_14036-RA, Nelnuc_NNU_25618-RA, Nelnuc_NNU_00488-RA, Nelnuc_NNU_24165-RA, Nelnuc_NNU_05491-RA, Nelnuc_NNU_19037-RA, Nelnuc_NNU_24609-RA, Nelnuc_NNU_03476-RA, Nelnuc_NNU_19956-RA, Nelnuc_NNU_00721-RA	Nymcol_rna-XM_031633961.1, Nymcol_rna-XM_031649194.1, Nymcol_rna-XM_031618546.1, Nymcol_rna-XM_031618738.1, Nymcol_rna-XM_031631009.1, Nymcol_rna-XM_031625726.1, Nymcol_rna-XM_031630646.1, Nymcol_rna-XM_031620444.1, Nymcol_rna-XM_031633638.1, Nymcol_rna-XM_031648041.1, Nymcol_rna-XM_031637421.1, Nymcol_rna-XM_031648346.1, Nymcol_rna-XM_031620616.1, Nymcol_rna-XM_031646177.1, Nymcol_rna-XM_031638539.1, Nymcol_rna-XM_031649513.1, Nymcol_rna-XM_031629993.1, Nymcol_rna-XM_031640593.1, Nymcol_rna-XM_031633598.1, Nymcol_rna-XM_031635671.1, Nymcol_rna-XM_031628538.1, Nymcol_rna-XM_031643727.1, Nymcol_rna-XM_031629321.1, Nymcol_rna-XM_031631500.1, Nymcol_rna-XM_031631189.1, Nymcol_rna-XM_031631348.1, Nymcol_rna-XM_031625248.1, Nymcol_rna-XM_031621405.1, Nymcol_rna-XM_031642458.1, Nymcol_rna-XM_031646029.1, Nymcol_rna-XM_031643546.1, Nymcol_rna-XM_031625748.1, Nymcol_rna-XM_031632440.1, Nymcol_rna-XM_031645879.1, Nymcol_rna-XM_031617409.1, Nymcol_rna-XM_031623182.1, Nymcol_rna-XM_031627143.1, Nymcol_rna-XM_031636849.1, Nymcol_rna-XM_031632752.1, Nymcol_rna-XM_031629855.1, Nymcol_rna-XM_031646983.1, Nymcol_rna-XM_031618981.1	Orysat_LOC_Os07g09370.1.MSUv7.0, Orysat_LOC_Os07g05560.1.MSUv7.0, Orysat_LOC_Os03g58100.1.MSUv7.0, Orysat_LOC_Os11g01836.1.MSUv7.0, Orysat_LOC_Os12g01850.1.MSUv7.0, Orysat_LOC_Os07g44299.1.MSUv7.0, Orysat_LOC_Os08g33700.1.MSUv7.0, Orysat_LOC_Os03g60690.1.MSUv7.0, Orysat_LOC_Os02g46980.1.MSUv7.0, Orysat_LOC_Os02g34700.1.MSUv7.0, Orysat_LOC_Os07g35760.1.MSUv7.0, Orysat_LOC_Os07g06960.1.MSUv7.0, Orysat_LOC_Os03g19980.2.MSUv7.0, Orysat_LOC_Os02g09800.1.MSUv7.0, Orysat_LOC_Os01g51790.1.MSUv7.0, Orysat_LOC_Os08g40020.1.MSUv7.0, Orysat_LOC_Os01g08120.1.MSUv7.0, Orysat_LOC_Os12g13110.1.MSUv7.0, Orysat_LOC_Os09g38310.1.MSUv7.0, Orysat_LOC_Os04g41120.1.MSUv7.0, Orysat_LOC_Os06g39650.1.MSUv7.0, Orysat_LOC_Os07g13540.1.MSUv7.0		Poptri_Potri.018G092400.1.v3.1, Poptri_Potri.017G001000.2.v3.1, Poptri_Potri.010G168800.1.v3.1, Poptri_Potri.006G105700.1.v3.1, Poptri_Potri.016G128900.1.v3.1, Poptri_Potri.001G369900.1.v3.1, Poptri_Potri.003G074500.1.v3.1, Poptri_Potri.006G252400.2.v3.1, Poptri_Potri.018G029000.1.v3.1, Poptri_Potri.001G135400.1.v3.1, Poptri_Potri.005G012600.2.v3.1, Poptri_Potri.013G008000.1.v3.1, Poptri_Potri.004G237000.1.v3.1, Poptri_Potri.006G231200.4.v3.1, Poptri_Potri.014G191200.2.v3.1, Poptri_Potri.001G316500.1.v3.1, Poptri_Potri.005G011000.1.v3.1, Poptri_Potri.001G108500.1.v3.1, Poptri_Potri.018G040100.1.v3.1, Poptri_Potri.018G071800.1.v3.1, Poptri_Potri.018G073700.1.v3.1, Poptri_Potri.016G065500.1.v3.1, Poptri_Potri.013G103600.1.v3.1, Poptri_Potri.009G044700.1.v3.1, Poptri_Potri.003G031600.2.v3.1, Poptri_Potri.004G217900.1.v3.1, Poptri_Potri.012G135600.2.v3.1, Poptri_Potri.015G138000.2.v3.1, Poptri_Potri.003G088600.1.v3.1, Poptri_Potri.017G087600.1.v3.1, Poptri_Potri.006G245300.1.v3.1, Poptri_Potri.013G044700.1.v3.1, Poptri_Potri.008G217000.1.v3.1			Sollyc_Solyc05g006800.1.1.ITAG2.4, Sollyc_Solyc08g023640.1.1.ITAG2.4, Sollyc_Solyc05g013200.1.1.ITAG2.4, Sollyc_Solyc09g009790.2.1.ITAG2.4, Sollyc_Solyc07g065730.1.1.ITAG2.4, Sollyc_Solyc11g066920.1.1.ITAG2.4, Sollyc_Solyc03g116000.1.1.ITAG2.4, Sollyc_Solyc06g066080.1.1.ITAG2.4, Sollyc_Solyc08g076150.2.1.ITAG2.4, Sollyc_Solyc12g096510.1.1.ITAG2.4, Sollyc_Solyc03g115570.1.1.ITAG2.4, Sollyc_Solyc09g092050.2.1.ITAG2.4, Sollyc_Solyc01g100790.1.1.ITAG2.4, Sollyc_Solyc01g081110.2.1.ITAG2.4, Sollyc_Solyc06g076900.2.1.ITAG2.4, Sollyc_Solyc08g005390.1.1.ITAG2.4, Sollyc_Solyc11g017290.1.1.ITAG2.4, Sollyc_Solyc09g008300.2.1.ITAG2.4, Sollyc_Solyc06g060050.1.1.ITAG2.4, Sollyc_Solyc03g063160.1.1.ITAG2.4		Thecac_Thecc1EG010027t1.CGDv1.1, Thecac_Thecc1EG006066t1.CGDv1.1, Thecac_Thecc1EG011701t1.CGDv1.1, Thecac_Thecc1EG043921t1.CGDv1.1, Thecac_Thecc1EG030597t1.CGDv1.1, Thecac_Thecc1EG014690t1.CGDv1.1, Thecac_Thecc1EG008277t1.CGDv1.1, Thecac_Thecc1EG014017t1.CGDv1.1, Thecac_Thecc1EG037020t1.CGDv1.1, Thecac_Thecc1EG016613t1.CGDv1.1, Thecac_Thecc1EG021493t1.CGDv1.1, Thecac_Thecc1EG036393t1.CGDv1.1, Thecac_Thecc1EG020290t1.CGDv1.1, Thecac_Thecc1EG038026t1.CGDv1.1, Thecac_Thecc1EG000355t1.CGDv1.1, Thecac_Thecc1EG004662t2.CGDv1.1, Thecac_Thecc1EG025073t1.CGDv1.1, Thecac_Thecc1EG025072t1.CGDv1.1, Thecac_Thecc1EG040631t1.CGDv1.1, Thecac_Thecc1EG041637t1.CGDv1.1, Thecac_Thecc1EG027267t1.CGDv1.1, Thecac_Thecc1EG037978t1.CGDv1.1, Thecac_Thecc1EG018654t1.CGDv1.1, Thecac_Thecc1EG026249t1.CGDv1.1, Thecac_Thecc1EG025256t2.CGDv1.1	Zeamay_Zm00008a010421_T01.v1.1, Zeamay_Zm00008a010516_T01.v1.1, Zeamay_Zm00008a038119_T01.v1.1, Zeamay_Zm00008a019224_T01.v1.1, Zeamay_Zm00008a040434_T01.v1.1, Zeamay_Zm00008a003760_T01.v1.1, Zeamay_Zm00008a019102_T01.v1.1, Zeamay_Zm00008a017016_T01.v1.1, Zeamay_Zm00008a022709_T01.v1.1, Zeamay_Zm00008a022004_T01.v1.1, Zeamay_Zm00008a036145_T01.v1.1, Zeamay_Zm00008a035431_T01.v1.1, Zeamay_Zm00008a020529_T01.v1.1, Zeamay_Zm00008a013987_T01.v1.1, Zeamay_Zm00008a030390_T01.v1.1, Zeamay_Zm00008a030174_T01.v1.1, Zeamay_Zm00008a028763_T01.v1.1, Zeamay_Zm00008a024805_T01.v1.1, Zeamay_Zm00008a027141_T01.v1.1	Zosmar_Zosma26g00040.1.v2.2, Zosmar_Zosma30g00810.1.v2.2, Zosmar_Zosma13g00800.1.v2.2, Zosmar_Zosma3g01910.1.v2.2, Zosmar_Zosma353g00050.1.v2.2, Zosmar_Zosma257g00050.1.v2.2, Zosmar_Zosma306g00200.1.v2.2, Zosmar_Zosma36g00720.1.v2.2, Zosmar_Zosma401g00210.1.v2.2, Zosmar_Zosma171g00160.1.v2.2, Zosmar_Zosma289g00280.1.v2.2, Zosmar_Zosma16g01410.1.v2.2, Zosmar_Zosma105g00520.1.v2.2, Zosmar_Zosma42g00700.1.v2.2, Zosmar_Zosma6g01530.1.v2.2, Zosmar_Zosma92g00380.1.v2.2, Zosmar_Zosma94g00290.1.v2.2, Zosmar_Zosma7g00490.1.v2.2, Zosmar_Zosma45g00570.1.v2.2, Zosmar_Zosma77g00870.1.v2.2, Zosmar_Zosma342g00040.1.v2.2, Zosmar_Zosma162g00720.1.v2.2, Zosmar_Zosma42g00660.1.v2.2, Zosmar_Zosma28g00160.1.v2.2
N0.HOG0000018	OG0000000	n1349					Aqucoe_Aqcoe0541s0001.1.v3.1, Aqucoe_Aqcoe7G039400.1.v3.1																							Nelnuc_NNU_08287-RA, Nelnuc_NNU_08738-RA				Poptri_Potri.012G140400.2.v3.1					Thecac_Thecc1EG015156t1.CGDv1.1
N0.HOG0000019	OG0000000	n1355		Ambtri_evm_27.model.AmTr_v1.0_scaffold00002.581.v1.0			Aqucoe_Aqcoe1G096600.1.v3.1, Aqucoe_Aqcoe2G339700.1.v3.1, Aqucoe_Aqcoe2G041800.1.v3.1, Aqucoe_Aqcoe2G353300.1.v3.1	Aratha_AT3G46790.1.TAIR10, Aratha_AT1G18485.1.TAIR10, Aratha_AT3G03580.1.TAIR10, Aratha_AT3G63370.1.TAIR10		Betvul_EL10Ac7g16080.1, Betvul_EL10Ac7g17848.1, Betvul_EL10Ac5g11202.1	Camsin_rna-XM_028216005.1, Camsin_rna-XM_028271606.1, Camsin_rna-XM_028260612.1, Camsin_rna-XM_028260895.1, Camsin_rna-XM_028267249.1			Cucmel_MELO3C020604.2.1, Cucmel_MELO3C029259.2.1, Cucmel_MELO3C017260.2.1, Cucmel_MELO3C006219.2.1		Daucar_DCAR_014012.v1.0.388, Daucar_DCAR_002699.v1.0.388				Helann_HanXRQChr02g0032291.r1.2.494, Helann_HanXRQChr05g0157861.r1.2.494, Helann_HanXRQChr01g0019821.r1.2.494, Helann_HanXRQChr06g0177851.r1.2.494								Medtru_MtrunA17Chr7g0220281, Medtru_MtrunA17Chr2g0331571, Medtru_MtrunA17Chr2g0307871, Medtru_MtrunA17Chr1g0185091	Musacu_GSMUA_Achr2T19190_001.v1, Musacu_GSMUA_Achr8T30940_001.v1, Musacu_GSMUA_Achr1T08510_001.v1, Musacu_GSMUA_Achr10T22740_001.v1, Musacu_GSMUA_Achr6T29530_001.v1, Musacu_GSMUA_Achr9T05100_001.v1, Musacu_GSMUA_Achr3T04230_001.v1	Nelnuc_NNU_00840-RA, Nelnuc_NNU_06703-RA	Nymcol_rna-XM_031649258.1, Nymcol_rna-XM_031619608.1, Nymcol_rna-XM_031647046.1, Nymcol_rna-XM_031644556.1, Nymcol_rna-XM_031618657.1	Orysat_LOC_Os01g62910.1.MSUv7.0, Orysat_LOC_Os03g50400.1.MSUv7.0, Orysat_LOC_Os04g39410.1.MSUv7.0		Poptri_Potri.009G037600.1.v3.1, Poptri_Potri.015G047600.1.v3.1, Poptri_Potri.005G215500.1.v3.1			Sollyc_Solyc11g008940.1.1.ITAG2.4, Sollyc_Solyc03g093630.1.1.ITAG2.4, Sollyc_Solyc03g114660.1.1.ITAG2.4, Sollyc_Solyc01g081290.2.1.ITAG2.4, Sollyc_Solyc09g065710.1.1.ITAG2.4		Thecac_Thecc1EG041754t1.CGDv1.1, Thecac_Thecc1EG025711t1.CGDv1.1, Thecac_Thecc1EG004262t1.CGDv1.1	Zeamay_Zm00008a011116_T01.v1.1, Zeamay_Zm00008a000938_T01.v1.1, Zeamay_Zm00008a038081_T01.v1.1	Zosmar_Zosma239g00190.1.v2.2, Zosmar_Zosma196g00270.1.v2.2, Zosmar_Zosma381g00070.1.v2.2
N0.HOG0000020	OG0000000	n1420		Ambtri_evm_27.model.AmTr_v1.0_scaffold00039.90.v1.0, Ambtri_evm_27.model.AmTr_v1.0_scaffold00025.301.v1.0, Ambtri_evm_27.model.AmTr_v1.0_scaffold00044.187.v1.0, Ambtri_evm_27.model.AmTr_v1.0_scaffold00029.385.v1.0, Ambtri_evm_27.model.AmTr_v1.0_scaffold00001.316.v1.0, Ambtri_evm_27.model.AmTr_v1.0_scaffold00177.8.v1.0, Ambtri_evm_27.model.AmTr_v1.0_scaffold00004.70.v1.0, Ambtri_evm_27.model.AmTr_v1.0_scaffold00008.76.v1.0, Ambtri_evm_27.model.AmTr_v1.0_scaffold00058.183.v1.0, Ambtri_evm_27.model.AmTr_v1.0_scaffold00084.24.v1.0, Ambtri_evm_27.model.AmTr_v1.0_scaffold00077.229.v1.0	AntagrOXF_evm.model.utg000051l.4, AntagrOXF_evm.model.utg000038l.27	Antpun_evm.model.utg000054l.88	Aqucoe_Aqcoe1G088400.1.v3.1, Aqucoe_Aqcoe7G097400.1.v3.1, Aqucoe_Aqcoe7G419400.1.v3.1, Aqucoe_Aqcoe6G141600.1.v3.1, Aqucoe_Aqcoe6G175900.1.v3.1, Aqucoe_Aqcoe6G100100.1.v3.1, Aqucoe_Aqcoe7G152200.1.v3.1, Aqucoe_Aqcoe5G318400.1.v3.1, Aqucoe_Aqcoe5G072000.1.v3.1, Aqucoe_Aqcoe5G075800.1.v3.1, Aqucoe_Aqcoe3G208800.1.v3.1, Aqucoe_Aqcoe1G293000.1.v3.1, Aqucoe_Aqcoe3G157800.1.v3.1, Aqucoe_Aqcoe1G129900.1.v3.1, Aqucoe_Aqcoe2G160600.1.v3.1, Aqucoe_Aqcoe7G352400.1.v3.1, Aqucoe_Aqcoe7G381300.1.v3.1, Aqucoe_Aqcoe7G386100.1.v3.1, Aqucoe_Aqcoe7G021900.1.v3.1, Aqucoe_Aqcoe5G446000.1.v3.1, Aqucoe_Aqcoe6G229700.2.v3.1, Aqucoe_Aqcoe2G231400.1.v3.1, Aqucoe_Aqcoe4G103800.1.v3.1, Aqucoe_Aqcoe5G129200.1.v3.1, Aqucoe_Aqcoe3G348100.1.v3.1, Aqucoe_Aqcoe2G309700.1.v3.1, Aqucoe_Aqcoe3G356800.1.v3.1, Aqucoe_Aqcoe2G174700.1.v3.1, Aqucoe_Aqcoe4G248600.1.v3.1, Aqucoe_Aqcoe3G055300.1.v3.1	Aratha_AT2G39620.1.TAIR10, Aratha_AT4G19220.1.TAIR10, Aratha_AT4G31070.1.TAIR10, Aratha_AT2G17210.1.TAIR10, Aratha_AT4G33990.1.TAIR10, Aratha_AT3G25060.1.TAIR10, Aratha_AT3G26782.1.TAIR10, Aratha_AT3G12770.1.TAIR10, Aratha_AT3G11460.1.TAIR10, Aratha_AT4G30700.1.TAIR10, Aratha_AT3G49142.1.TAIR10, Aratha_AT5G40410.1.TAIR10, Aratha_AT2G33760.1.TAIR10, Aratha_AT4G35130.1.TAIR10, Aratha_AT3G01580.1.TAIR10, Aratha_AT2G03380.1.TAIR10, Aratha_AT1G11290.1.TAIR10, Aratha_AT1G69350.1.TAIR10		Betvul_EL10Ac2g03431.1, Betvul_EL10Ac3g06687.1, Betvul_EL10Ac9g21798.1, Betvul_EL10Ac7g16616.1, Betvul_EL10Ac7g17880.1, Betvul_EL10Ac6g13385.1, Betvul_EL10Ac1g01785.1, Betvul_EL10Ac9g20736.1, Betvul_EL10Ac3g05367.1, Betvul_EL10Ac8g20383.1, Betvul_EL10Ac6g15158.1, Betvul_EL10Ac9g21337.1, Betvul_EL10Ac3g06615.1, Betvul_EL10Ac4g08848.1, Betvul_EL10Ac6g14258.1	Camsin_rna-XM_028241192.1, Camsin_rna-XM_028239623.1, Camsin_rna-XM_028258298.1, Camsin_rna-XM_028212310.1, Camsin_rna-XM_028225244.1, Camsin_rna-XM_028223798.1, Camsin_rna-XM_028195609.1, Camsin_rna-XM_028240794.1, Camsin_rna-XM_028246229.1, Camsin_rna-XM_028245252.1, Camsin_rna-XM_028271335.1, Camsin_rna-XM_028212740.1, Camsin_rna-XM_028260498.1, Camsin_rna-XM_028244442.1, Camsin_rna-XM_028204425.1, Camsin_rna-XM_028213695.1, Camsin_rna-XM_028262488.1, Camsin_rna-XM_028254597.1, Camsin_rna-XM_028204356.1, Camsin_rna-XM_028218667.1, Camsin_rna-XM_028199792.1, Camsin_rna-XM_028254663.1, Camsin_rna-XM_028224482.1, Camsin_rna-XM_028251546.1, Camsin_rna-XM_028259940.1, Camsin_rna-XM_028259350.1, Camsin_rna-XM_028265357.1, Camsin_rna-XM_028261360.1, Camsin_rna-XM_028233815.1, Camsin_rna-XM_028200203.1, Camsin_rna-XM_028261358.1			Cucmel_MELO3C014594.2.1, Cucmel_MELO3C013493.2.1, Cucmel_MELO3C019020.2.1, Cucmel_MELO3C029311.2.1, Cucmel_MELO3C014808.2.1, Cucmel_MELO3C011735.2.1, Cucmel_MELO3C024551.2.1, Cucmel_MELO3C003915.2.1, Cucmel_MELO3C019783.2.1, Cucmel_MELO3C011333.2.1, Cucmel_MELO3C009487.2.1, Cucmel_MELO3C032885.2.1, Cucmel_MELO3C030952.2.1, Cucmel_MELO3C020078.2.1, Cucmel_MELO3C011786.2.1		Daucar_DCAR_015199.v1.0.388, Daucar_DCAR_000719.v1.0.388, Daucar_DCAR_014583.v1.0.388, Daucar_DCAR_010898.v1.0.388, Daucar_DCAR_015683.v1.0.388, Daucar_DCAR_012660.v1.0.388, Daucar_DCAR_022846.v1.0.388, Daucar_DCAR_013398.v1.0.388, Daucar_DCAR_016744.v1.0.388, Daucar_DCAR_017708.v1.0.388, Daucar_DCAR_008177.v1.0.388, Daucar_DCAR_003192.v1.0.388, Daucar_DCAR_029940.v1.0.388, Daucar_DCAR_030026.v1.0.388, Daucar_DCAR_029736.v1.0.388, Daucar_DCAR_021197.v1.0.388				Helann_HanXRQChr14g0458321.r1.2.494, Helann_HanXRQChr13g0411171.r1.2.494, Helann_HanXRQChr14g0450811.r1.2.494, Helann_HanXRQChr02g0056191.r1.2.494, Helann_HanXRQChr17g0543981.r1.2.494, Helann_HanXRQChr14g0448651.r1.2.494, Helann_HanXRQChr01g0008421.r1.2.494, Helann_HanXRQChr02g0053351.r1.2.494, Helann_HanXRQChr10g0279461.r1.2.494, Helann_HanXRQChr14g0451371.r1.2.494, Helann_HanXRQChr15g0479331.r1.2.494, Helann_HanXRQChr16g0527211.r1.2.494, Helann_HanXRQChr13g0388811.r1.2.494, Helann_HanXRQChr03g0066111.r1.2.494, Helann_HanXRQChr01g0031151.r1.2.494, Helann_HanXRQChr02g0042701.r1.2.494, Helann_HanXRQChr14g0428911.r1.2.494, Helann_HanXRQChr05g0133561.r1.2.494, Helann_HanXRQChr06g0173281.r1.2.494, Helann_HanXRQChr10g0300971.r1.2.494, Helann_HanXRQChr07g0198991.r1.2.494, Helann_HanXRQChr08g0209211.r1.2.494, Helann_HanXRQChr02g0032481.r1.2.494, Helann_HanXRQChr14g0443881.r1.2.494, Helann_HanXRQChr06g0174231.r1.2.494, Helann_HanXRQChr06g0174271.r1.2.494, Helann_HanXRQChr08g0209221.r1.2.494								Medtru_MtrunA17Chr3g0087311, Medtru_MtrunA17Chr5g0408161, Medtru_MtrunA17Chr2g0279761, Medtru_MtrunA17Chr1g0166301, Medtru_MtrunA17Chr2g0277621, Medtru_MtrunA17Chr7g0255871, Medtru_MtrunA17Chr4g0044381, Medtru_MtrunA17Chr7g0252001, Medtru_MtrunA17Chr7g0222961, Medtru_MtrunA17Chr1g0178471, Medtru_MtrunA17Chr4g0073691, Medtru_MtrunA17Chr8g0364661, Medtru_MtrunA17Chr3g0087821, Medtru_MtrunA17Chr1g0178401, Medtru_MtrunA17Chr4g0047321, Medtru_MtrunA17Chr4g0006361, Medtru_MtrunA17Chr8g0349171, Medtru_MtrunA17Chr4g0042871, Medtru_MtrunA17Chr3g0081081, Medtru_MtrunA17Chr3g0081091, Medtru_MtrunA17Chr5g0418441	Musacu_GSMUA_Achr3T31900_001.v1, Musacu_GSMUA_Achr8T09900_001.v1, Musacu_GSMUA_Achr1T22890_001.v1, Musacu_GSMUA_Achr7T26460_001.v1, Musacu_GSMUA_Achr10T19410_001.v1, Musacu_GSMUA_AchrUn_randomT24850_001.v1, Musacu_GSMUA_Achr2T04850_001.v1, Musacu_GSMUA_Achr6T29900_001.v1, Musacu_GSMUA_Achr4T09020_001.v1, Musacu_GSMUA_Achr11T09870_001.v1, Musacu_GSMUA_Achr8T26750_001.v1, Musacu_GSMUA_AchrUn_randomT19790_001.v1, Musacu_GSMUA_Achr11T01000_001.v1, Musacu_GSMUA_Achr4T13960_001.v1, Musacu_GSMUA_Achr10T23980_001.v1, Musacu_GSMUA_Achr2T04710_001.v1, Musacu_GSMUA_Achr2T14070_001.v1	Nelnuc_NNU_19461-RA, Nelnuc_NNU_23086-RA, Nelnuc_NNU_15086-RA, Nelnuc_NNU_02784-RA, Nelnuc_NNU_23994-RA, Nelnuc_NNU_11522-RA, Nelnuc_NNU_04568-RA, Nelnuc_NNU_05517-RA, Nelnuc_NNU_01870-RA, Nelnuc_NNU_16792-RA, Nelnuc_NNU_01227-RA, Nelnuc_NNU_09006-RA, Nelnuc_NNU_16709-RA, Nelnuc_NNU_01423-RA, Nelnuc_NNU_10884-RA, Nelnuc_NNU_10885-RA, Nelnuc_NNU_18509-RA, Nelnuc_NNU_14746-RA, Nelnuc_NNU_04569-RA, Nelnuc_NNU_12927-RA	Nymcol_rna-XM_031639100.1, Nymcol_rna-XM_031630256.1, Nymcol_rna-XM_031643221.1, Nymcol_rna-XM_031628194.1, Nymcol_rna-XM_031637763.1, Nymcol_rna-XM_031635668.1, Nymcol_rna-XM_031644242.1, Nymcol_rna-XM_031617776.1, Nymcol_rna-XM_031622080.1, Nymcol_rna-XM_031647888.1, Nymcol_rna-XM_031627194.1, Nymcol_rna-XM_031633601.1, Nymcol_rna-XM_031641372.1, Nymcol_rna-XM_031618561.1, Nymcol_rna-XM_031640820.1, Nymcol_rna-XM_031645956.1, Nymcol_rna-XM_031623795.1, Nymcol_rna-XM_031636463.1, Nymcol_rna-XM_031628301.1, Nymcol_rna-XM_031628804.1, Nymcol_rna-XM_031635558.1, Nymcol_rna-XM_031620674.1, Nymcol_rna-XM_031618673.1, Nymcol_rna-XM_031638403.1, Nymcol_rna-XM_031642113.1, Nymcol_rna-XM_031622355.1, Nymcol_rna-XM_031629565.1, Nymcol_rna-XM_031634819.1, Nymcol_rna-XM_031634962.1, Nymcol_rna-XM_031631305.1, Nymcol_rna-XM_031643746.1, Nymcol_rna-XM_031633728.1, Nymcol_rna-XM_031634651.1, Nymcol_rna-XM_031634967.1	Orysat_LOC_Os11g37660.1.MSUv7.0, Orysat_LOC_Os01g71180.1.MSUv7.0, Orysat_LOC_Os06g20870.1.MSUv7.0, Orysat_LOC_Os01g25530.1.MSUv7.0, Orysat_LOC_Os02g44970.1.MSUv7.0, Orysat_LOC_Os03g27880.1.MSUv7.0, Orysat_LOC_Os10g39460.2.MSUv7.0, Orysat_LOC_Os07g20420.1.MSUv7.0, Orysat_LOC_Os01g60430.1.MSUv7.0, Orysat_LOC_Os06g08660.1.MSUv7.0, Orysat_LOC_Os03g13830.1.MSUv7.0, Orysat_LOC_Os12g08140.1.MSUv7.0, Orysat_LOC_Os03g04390.1.MSUv7.0, Orysat_LOC_Os06g08650.1.MSUv7.0, Orysat_LOC_Os06g02200.1.MSUv7.0		Poptri_Potri.008G052200.1.v3.1, Poptri_Potri.005G137900.1.v3.1, Poptri_Potri.001G258500.1.v3.1, Poptri_Potri.009G053600.1.v3.1, Poptri_Potri.004G205900.1.v3.1, Poptri_Potri.001G466066.1.v3.1, Poptri_Potri.012G111900.1.v3.1, Poptri_Potri.002G245200.1.v3.1, Poptri_Potri.001G322100.1.v3.1, Poptri_Potri.013G152000.1.v3.1, Poptri_Potri.006G211400.2.v3.1, Poptri_Potri.006G181800.1.v3.1, Poptri_Potri.002G214900.1.v3.1, Poptri_Potri.002G220300.1.v3.1, Poptri_Potri.005G005700.1.v3.1, Poptri_Potri.002G014800.3.v3.1, Poptri_Potri.016G077700.1.v3.1, Poptri_Potri.004G043400.1.v3.1, Poptri_Potri.011G052300.1.v3.1, Poptri_Potri.004G178200.1.v3.1, Poptri_Potri.008G092900.1.v3.1, Poptri_Potri.010G161800.2.v3.1, Poptri_Potri.003G191000.1.v3.1, Poptri_Potri.008G093000.1.v3.1, Poptri_Potri.010G161700.1.v3.1			Sollyc_Solyc04g016540.1.1.ITAG2.4, Sollyc_Solyc08g075350.1.1.ITAG2.4, Sollyc_Solyc07g042760.1.1.ITAG2.4, Sollyc_Solyc01g112200.2.1.ITAG2.4, Sollyc_Solyc02g082160.1.1.ITAG2.4, Sollyc_Solyc11g040060.1.1.ITAG2.4, Sollyc_Solyc11g040090.1.1.ITAG2.4, Sollyc_Solyc09g059580.1.1.ITAG2.4, Sollyc_Solyc02g094480.2.1.ITAG2.4, Sollyc_Solyc09g009950.2.1.ITAG2.4, Sollyc_Solyc07g005850.1.1.ITAG2.4, Sollyc_Solyc03g007840.1.1.ITAG2.4, Sollyc_Solyc09g010070.1.1.ITAG2.4, Sollyc_Solyc02g093380.1.1.ITAG2.4, Sollyc_Solyc02g079380.1.1.ITAG2.4, Sollyc_Solyc05g012630.1.1.ITAG2.4		Thecac_Thecc1EG016699t1.CGDv1.1, Thecac_Thecc1EG000607t1.CGDv1.1, Thecac_Thecc1EG040700t1.CGDv1.1, Thecac_Thecc1EG007549t1.CGDv1.1, Thecac_Thecc1EG016331t1.CGDv1.1, Thecac_Thecc1EG018679t1.CGDv1.1, Thecac_Thecc1EG007072t1.CGDv1.1, Thecac_Thecc1EG014794t1.CGDv1.1, Thecac_Thecc1EG026441t1.CGDv1.1, Thecac_Thecc1EG002877t1.CGDv1.1, Thecac_Thecc1EG017326t1.CGDv1.1, Thecac_Thecc1EG019437t1.CGDv1.1, Thecac_Thecc1EG022619t1.CGDv1.1, Thecac_Thecc1EG046928t1.CGDv1.1, Thecac_Thecc1EG015303t1.CGDv1.1, Thecac_Thecc1EG015302t1.CGDv1.1, Thecac_Thecc1EG034320t1.CGDv1.1, Thecac_Thecc1EG022636t1.CGDv1.1, Thecac_Thecc1EG006564t1.CGDv1.1, Thecac_Thecc1EG018394t1.CGDv1.1, Thecac_Thecc1EG011604t1.CGDv1.1, Thecac_Thecc1EG044693t1.CGDv1.1, Thecac_Thecc1EG011603t1.CGDv1.1	Zeamay_Zm00008a022635_T01.v1.1, Zeamay_Zm00008a001791_T01.v1.1, Zeamay_Zm00008a001684_T01.v1.1, Zeamay_Zm00008a001954_T01.v1.1, Zeamay_Zm00008a008466_T01.v1.1, Zeamay_Zm00008a013489_T01.v1.1, Zeamay_Zm00008a033538_T01.v1.1, Zeamay_Zm00008a000907_T01.v1.1, Zeamay_Zm00008a023443_T01.v1.1, Zeamay_Zm00008a000274_T01.v1.1, Zeamay_Zm00008a017074_T01.v1.1, Zeamay_Zm00008a033537_T01.v1.1	Zosmar_Zosma40g00610.1.v2.2, Zosmar_Zosma239g00270.1.v2.2, Zosmar_Zosma49g00110.1.v2.2, Zosmar_Zosma251g00170.1.v2.2, Zosmar_Zosma52g00690.1.v2.2, Zosmar_Zosma55g00740.1.v2.2, Zosmar_Zosma36g00610.1.v2.2, Zosmar_Zosma56g00780.1.v2.2, Zosmar_Zosma27g00320.1.v2.2, Zosmar_Zosma1g01930.1.v2.2, Zosmar_Zosma177g00320.1.v2.2, Zosmar_Zosma117g00540.1.v2.2, Zosmar_Zosma50g00180.1.v2.2, Zosmar_Zosma15g01110.1.v2.2, Zosmar_Zosma146g00630.1.v2.2, Zosmar_Zosma135g00390.1.v2.2, Zosmar_Zosma474g00080.1.v2.2, Zosmar_Zosma117g00790.1.v2.2, Zosmar_Zosma29g01550.1.v2.2
N0.HOG0000021	OG0000000	n1790		Ambtri_evm_27.model.AmTr_v1.0_scaffold00129.60.v1.0, Ambtri_evm_27.model.AmTr_v1.0_scaffold00098.44.v1.0, Ambtri_evm_27.model.AmTr_v1.0_scaffold00029.57.v1.0			Aqucoe_Aqcoe7G101800.1.v3.1, Aqucoe_Aqcoe7G202100.1.v3.1, Aqucoe_Aqcoe1G131700.1.v3.1, Aqucoe_Aqcoe7G094700.1.v3.1, Aqucoe_Aqcoe6G104700.1.v3.1, Aqucoe_Aqcoe3G423800.1.v3.1, Aqucoe_Aqcoe5G275100.1.v3.1, Aqucoe_Aqcoe7G075800.1.v3.1, Aqucoe_Aqcoe7G013700.1.v3.1	Aratha_AT1G19720.1.TAIR10, Aratha_AT5G55740.1.TAIR10, Aratha_AT5G39350.1.TAIR10, Aratha_AT3G57430.1.TAIR10, Aratha_AT3G16610.1.TAIR10, Aratha_AT4G25270.1.TAIR10, Aratha_AT4G01030.1.TAIR10		Betvul_EL10Ac2g03095.1, Betvul_EL10Ac7g17418.1, Betvul_EL10Ac6g14851.1, Betvul_EL10Ac9g22845.1, Betvul_EL10Ac3g05821.1, Betvul_EL10Ac1g00294.1	Camsin_rna-XM_028266577.1, Camsin_rna-XM_028200920.1, Camsin_rna-XM_028217245.1, Camsin_rna-XM_028226060.1, Camsin_rna-XM_028202832.1, Camsin_rna-XM_028198938.1, Camsin_rna-XM_028261581.1, Camsin_rna-XM_028240760.1, Camsin_rna-XM_028196166.1, Camsin_rna-XM_028242774.1, Camsin_rna-XM_028242780.1, Camsin_rna-XM_028246935.1			Cucmel_MELO3C022633.2.1, Cucmel_MELO3C029192.2.1, Cucmel_MELO3C031784.2.1		Daucar_DCAR_009957.v1.0.388, Daucar_DCAR_009225.v1.0.388, Daucar_DCAR_010949.v1.0.388, Daucar_DCAR_030771.v1.0.388, Daucar_DCAR_008658.v1.0.388				Helann_HanXRQChr12g0356061.r1.2.494, Helann_HanXRQChr07g0200301.r1.2.494, Helann_HanXRQChr11g0342351.r1.2.494, Helann_HanXRQChr13g0400521.r1.2.494, Helann_HanXRQChr07g0205941.r1.2.494, Helann_HanXRQChr07g0205781.r1.2.494, Helann_HanXRQChr07g0205771.r1.2.494								Medtru_MtrunA17Chr5g0430251, Medtru_MtrunA17Chr8g0366421, Medtru_MtrunA17Chr1g0210961, Medtru_MtrunA17Chr2g0296821, Medtru_MtrunA17Chr7g0246841, Medtru_MtrunA17Chr2g0319241, Medtru_MtrunA17Chr7g0228601, Medtru_MtrunA17Chr1g0186051, Medtru_MtrunA17Chr8g0393341, Medtru_MtrunA17Chr3g0109081, Medtru_MtrunA17Chr8g0347201	Musacu_GSMUA_Achr5T22050_001.v1, Musacu_GSMUA_Achr8T19310_001.v1, Musacu_GSMUA_Achr10T08310_001.v1, Musacu_GSMUA_Achr5T18660_001.v1, Musacu_GSMUA_Achr5T14500_001.v1, Musacu_GSMUA_Achr7T24570_001.v1	Nelnuc_NNU_04830-RA, Nelnuc_NNU_04537-RA, Nelnuc_NNU_00775-RA, Nelnuc_NNU_03238-RA, Nelnuc_NNU_14566-RA, Nelnuc_NNU_01473-RA	Nymcol_rna-XM_031617780.1, Nymcol_rna-XM_031624318.1, Nymcol_rna-XM_031623529.1, Nymcol_rna-XM_031623350.1, Nymcol_rna-XM_031646024.1, Nymcol_rna-XM_031619163.1, Nymcol_rna-XM_031648756.1, Nymcol_rna-XM_031645859.1, Nymcol_rna-XM_031636359.1	Orysat_LOC_Os03g59264.1.MSUv7.0, Orysat_LOC_Os02g44480.1.MSUv7.0, Orysat_LOC_Os04g02850.1.MSUv7.0, Orysat_LOC_Os07g25500.1.MSUv7.0, Orysat_LOC_Os01g74600.1.MSUv7.0, Orysat_LOC_Os10g33730.1.MSUv7.0, Orysat_LOC_Os03g63560.1.MSUv7.0, Orysat_LOC_Os07g31000.1.MSUv7.0		Poptri_Potri.002G030200.1.v3.1, Poptri_Potri.006G155400.1.v3.1, Poptri_Potri.004G124400.1.v3.1, Poptri_Potri.001G075800.1.v3.1, Poptri_Potri.008G173501.2.v3.1, Poptri_Potri.010G063900.2.v3.1, Poptri_Potri.003G006800.1.v3.1, Poptri_Potri.015G128800.1.v3.1, Poptri_Potri.014G097000.1.v3.1			Sollyc_Solyc04g080830.2.1.ITAG2.4, Sollyc_Solyc08g013850.1.1.ITAG2.4, Sollyc_Solyc02g088650.1.1.ITAG2.4, Sollyc_Solyc02g081900.2.1.ITAG2.4, Sollyc_Solyc02g065410.1.1.ITAG2.4, Sollyc_Solyc09g090780.1.1.ITAG2.4, Sollyc_Solyc10g007940.1.1.ITAG2.4, Sollyc_Solyc03g025700.1.1.ITAG2.4, Sollyc_Solyc01g095690.2.1.ITAG2.4		Thecac_Thecc1EG034122t1.CGDv1.1, Thecac_Thecc1EG037964t1.CGDv1.1, Thecac_Thecc1EG018708t1.CGDv1.1, Thecac_Thecc1EG005983t1.CGDv1.1, Thecac_Thecc1EG021038t1.CGDv1.1, Thecac_Thecc1EG014953t1.CGDv1.1, Thecac_Thecc1EG005171t1.CGDv1.1	Zeamay_Zm00008a022554_T01.v1.1, Zeamay_Zm00008a024888_T01.v1.1, Zeamay_Zm00008a017261_T01.v1.1	Zosmar_Zosma81g00920.1.v2.2, Zosmar_Zosma129g00300.1.v2.2, Zosmar_Zosma5g01210.1.v2.2, Zosmar_Zosma8g00720.1.v2.2, Zosmar_Zosma7g00320.1.v2.2, Zosmar_Zosma47g00180.1.v2.2
N0.HOG0000022	OG0000000	n1916		Ambtri_evm_27.model.AmTr_v1.0_scaffold00170.11.v1.0, Ambtri_evm_27.model.AmTr_v1.0_scaffold00032.171.v1.0			Aqucoe_Aqcoe1G087600.1.v3.1, Aqucoe_Aqcoe3G037300.1.v3.1, Aqucoe_Aqcoe2G240900.1.v3.1, Aqucoe_Aqcoe2G415000.1.v3.1, Aqucoe_Aqcoe2G417800.1.v3.1, Aqucoe_Aqcoe1G049100.1.v3.1, Aqucoe_Aqcoe4G036100.1.v3.1, Aqucoe_Aqcoe7G206100.1.v3.1, Aqucoe_Aqcoe4G034900.1.v3.1, Aqucoe_Aqcoe5G438900.1.v3.1, Aqucoe_Aqcoe7G416400.1.v3.1	Aratha_AT4G21300.1.TAIR10, Aratha_AT1G15510.1.TAIR10, Aratha_AT4G18750.1.TAIR10, Aratha_AT5G16860.1.TAIR10		Betvul_EL10Ac4g10082.1, Betvul_EL10Ac4g08780.1, Betvul_EL10Ac6g13505.1, Betvul_EL10Ac5g11948.1	Camsin_rna-XM_028240452.1, Camsin_rna-XM_028221668.1, Camsin_rna-XM_028268484.1, Camsin_rna-XM_028223160.1			Cucmel_MELO3C035678.2.1, Cucmel_MELO3C014539.2.1, Cucmel_MELO3C023386.2.1, Cucmel_MELO3C002670.2.1, Cucmel_MELO3C018633.2.1		Daucar_DCAR_002942.v1.0.388, Daucar_DCAR_007814.v1.0.388, Daucar_DCAR_031614.v1.0.388, Daucar_DCAR_031615.v1.0.388, Daucar_DCAR_025464.v1.0.388, Daucar_DCAR_005200.v1.0.388, Daucar_DCAR_018522.v1.0.388				Helann_HanXRQChr17g0537691.r1.2.494, Helann_HanXRQChr03g0091551.r1.2.494, Helann_HanXRQChr16g0500581.r1.2.494, Helann_HanXRQChr16g0519091.r1.2.494, Helann_HanXRQChr06g0181561.r1.2.494								Medtru_MtrunA17Chr1g0193831, Medtru_MtrunA17Chr8g0391681, Medtru_MtrunA17Chr3g0093831, Medtru_MtrunA17Chr4g0003921, Medtru_MtrunA17Chr4g0045161, Medtru_MtrunA17Chr8g0379211, Medtru_MtrunA17Chr1g0166001, Medtru_MtrunA17Chr1g0165931, Medtru_MtrunA17Chr1g0165911	Musacu_GSMUA_AchrUn_randomT06160_001.v1, Musacu_GSMUA_Achr3T13200_001.v1, Musacu_GSMUA_Achr4T31920_001.v1, Musacu_GSMUA_Achr2T01960_001.v1, Musacu_GSMUA_Achr10T21520_001.v1, Musacu_GSMUA_Achr6T01630_001.v1, Musacu_GSMUA_Achr5T17140_001.v1	Nelnuc_NNU_18629-RA, Nelnuc_NNU_09222-RA, Nelnuc_NNU_16334-RA, Nelnuc_NNU_23010-RA, Nelnuc_NNU_12865-RA, Nelnuc_NNU_15498-RA, Nelnuc_NNU_23811-RA	Nymcol_rna-XM_031633068.1, Nymcol_rna-XM_031645585.1, Nymcol_rna-XM_031627990.1, Nymcol_rna-XM_031626599.1, Nymcol_rna-XM_031649109.1, Nymcol_rna-XM_031625943.1, Nymcol_rna-XM_031648619.1, Nymcol_rna-XM_031648087.1, Nymcol_rna-XM_031647878.1, Nymcol_rna-XM_031625956.1, Nymcol_rna-XM_031626972.1	Orysat_LOC_Os07g44170.1.MSUv7.0, Orysat_LOC_Os03g56850.1.MSUv7.0, Orysat_LOC_Os12g15460.1.MSUv7.0, Orysat_LOC_Os05g49920.1.MSUv7.0, Orysat_LOC_Os01g10800.1.MSUv7.0, Orysat_LOC_Os04g14130.1.MSUv7.0, Orysat_LOC_Os05g23960.1.MSUv7.0		Poptri_Potri.011G156800.2.v3.1, Poptri_Potri.009G067000.1.v3.1, Poptri_Potri.003G058700.1.v3.1, Poptri_Potri.004G059400.1.v3.1, Poptri_Potri.012G041200.1.v3.1, Poptri_Potri.012G080200.1.v3.1			Sollyc_Solyc02g069500.1.1.ITAG2.4, Sollyc_Solyc12g099850.1.1.ITAG2.4, Sollyc_Solyc03g119950.1.1.ITAG2.4, Sollyc_Solyc03g097850.1.1.ITAG2.4	Sphfal_Sphfalx0297s0013.1.v0.5	Thecac_Thecc1EG004960t1.CGDv1.1, Thecac_Thecc1EG026989t1.CGDv1.1, Thecac_Thecc1EG040987t1.CGDv1.1, Thecac_Thecc1EG028440t1.CGDv1.1, Thecac_Thecc1EG029664t1.CGDv1.1, Thecac_Thecc1EG036049t1.CGDv1.1, Thecac_Thecc1EG012054t1.CGDv1.1	Zeamay_Zm00008a029462_T01.v1.1, Zeamay_Zm00008a019275_T01.v1.1, Zeamay_Zm00008a026279_T01.v1.1, Zeamay_Zm00008a026509_T01.v1.1, Zeamay_Zm00008a003294_T01.v1.1, Zeamay_Zm00008a013761_T01.v1.1, Zeamay_Zm00008a008469_T01.v1.1	Zosmar_Zosma4g00570.1.v2.2, Zosmar_Zosma287g00080.1.v2.2, Zosmar_Zosma192g00540.1.v2.2, Zosmar_Zosma148g00320.1.v2.2, Zosmar_Zosma3g00900.1.v2.2
N0.HOG0000023	OG0000000	n2028		Ambtri_evm_27.model.AmTr_v1.0_scaffold00077.177.v1.0, Ambtri_evm_27.model.AmTr_v1.0_scaffold00067.62.v1.0, Ambtri_evm_27.model.AmTr_v1.0_scaffold00001.140.v1.0, Ambtri_evm_27.model.AmTr_v1.0_scaffold00078.40.v1.0, Ambtri_evm_27.model.AmTr_v1.0_scaffold00067.61.v1.0			Aqucoe_Aqcoe6G039100.1.v3.1, Aqucoe_Aqcoe2G377500.1.v3.1, Aqucoe_Aqcoe5G356800.1.v3.1, Aqucoe_Aqcoe1G077900.1.v3.1, Aqucoe_Aqcoe7G027700.1.v3.1, Aqucoe_Aqcoe6G083300.1.v3.1, Aqucoe_Aqcoe2G263800.1.v3.1, Aqucoe_Aqcoe2G377600.1.v3.1	Aratha_AT3G14730.1.TAIR10, Aratha_AT3G23330.1.TAIR10, Aratha_AT1G17630.1.TAIR10, Aratha_AT2G21090.1.TAIR10, Aratha_AT2G46050.1.TAIR10, Aratha_AT4G39952.1.TAIR10, Aratha_AT1G56570.1.TAIR10, Aratha_AT5G27110.1.TAIR10		Betvul_EL10Ac9g21033.1, Betvul_EL10Ac3g04993.1, Betvul_EL10Ac1g00392.1, Betvul_EL10Ac2g03613.1, Betvul_EL10Ac4g09500.1	Camsin_rna-XM_028195546.1, Camsin_rna-XM_028196990.1, Camsin_rna-XM_028196980.1, Camsin_rna-XM_028221850.1, Camsin_rna-XM_028244265.1, Camsin_rna-XM_028219954.1, Camsin_rna-XM_028230635.1, Camsin_rna-XM_028244953.1, Camsin_rna-XM_028196126.1			Cucmel_MELO3C005180.2.1, Cucmel_MELO3C019181.2.1, Cucmel_MELO3C007189.2.1, Cucmel_MELO3C032250.2.1, Cucmel_MELO3C018640.2.1, Cucmel_MELO3C034624.2.1, Cucmel_MELO3C015250.2.1		Daucar_DCAR_018027.v1.0.388, Daucar_DCAR_003428.v1.0.388, Daucar_DCAR_023136.v1.0.388, Daucar_DCAR_006939.v1.0.388, Daucar_DCAR_003491.v1.0.388, Daucar_DCAR_016174.v1.0.388				Helann_HanXRQChr05g0141041.r1.2.494, Helann_HanXRQChr13g0421271.r1.2.494, Helann_HanXRQChr10g0312911.r1.2.494, Helann_HanXRQChr03g0060251.r1.2.494, Helann_HanXRQChr05g0128991.r1.2.494, Helann_HanXRQChr17g0553841.r1.2.494, Helann_HanXRQChr06g0170221.r1.2.494, Helann_HanXRQChr02g0032431.r1.2.494, Helann_HanXRQChr01g0017861.r1.2.494, Helann_HanXRQChr04g0108241.r1.2.494								Medtru_MtrunA17Chr4g0051901, Medtru_MtrunA17Chr8g0391951, Medtru_MtrunA17Chr8g0371191, Medtru_MtrunA17Chr4g0037471, Medtru_MtrunA17Chr8g0348641, Medtru_MtrunA17Chr5g0445141, Medtru_MtrunA17Chr1g0192971, Medtru_MtrunA17Chr1g0149951	Musacu_GSMUA_Achr7T15690_001.v1, Musacu_GSMUA_Achr8T19040_001.v1, Musacu_GSMUA_Achr11T01060_001.v1, Musacu_GSMUA_Achr10T30390_001.v1, Musacu_GSMUA_Achr10T02690_001.v1	Nelnuc_NNU_23712-RA, Nelnuc_NNU_11946-RA, Nelnuc_NNU_08606-RA, Nelnuc_NNU_07768-RA, Nelnuc_NNU_19638-RA, Nelnuc_NNU_19639-RA, Nelnuc_NNU_04159-RA, Nelnuc_NNU_22512-RA, Nelnuc_NNU_09099-RA, Nelnuc_NNU_10329-RA, Nelnuc_NNU_19618-RA	Nymcol_rna-XM_031641496.1, Nymcol_rna-XM_031627132.1, Nymcol_rna-XM_031645790.1, Nymcol_rna-XM_031619473.1, Nymcol_rna-XM_031639943.1, Nymcol_rna-XM_031623486.1, Nymcol_rna-XM_031637198.1, Nymcol_rna-XM_031641003.1	Orysat_LOC_Os01g60250.1.MSUv7.0, Orysat_LOC_Os07g39090.1.MSUv7.0, Orysat_LOC_Os10g41740.1.MSUv7.0, Orysat_LOC_Os07g15570.1.MSUv7.0, Orysat_LOC_Os04g38980.1.MSUv7.0, Orysat_LOC_Os09g39970.1.MSUv7.0		Poptri_Potri.006G090900.1.v3.1, Poptri_Potri.001G186500.1.v3.1, Poptri_Potri.014G087100.1.v3.1, Poptri_Potri.005G074000.1.v3.1, Poptri_Potri.005G010900.1.v3.1, Poptri_Potri.013G006700.3.v3.1			Sollyc_Solyc07g008480.1.1.ITAG2.4, Sollyc_Solyc09g090220.2.1.ITAG2.4, Sollyc_Solyc06g062610.1.1.ITAG2.4, Sollyc_Solyc01g094850.1.1.ITAG2.4, Sollyc_Solyc11g008970.1.1.ITAG2.4, Sollyc_Solyc01g100800.1.1.ITAG2.4, Sollyc_Solyc02g011680.2.1.ITAG2.4, Sollyc_Solyc12g062820.1.1.ITAG2.4	Sphfal_Sphfalx0116s0031.1.v0.5	Thecac_Thecc1EG027462t1.CGDv1.1, Thecac_Thecc1EG025745t1.CGDv1.1, Thecac_Thecc1EG006665t1.CGDv1.1, Thecac_Thecc1EG005299t1.CGDv1.1, Thecac_Thecc1EG001088t1.CGDv1.1, Thecac_Thecc1EG026792t1.CGDv1.1, Thecac_Thecc1EG040952t1.CGDv1.1	Zeamay_Zm00008a013500_T01.v1.1, Zeamay_Zm00008a006900_T01.v1.1, Zeamay_Zm00008a002119_T01.v1.1, Zeamay_Zm00008a023745_T01.v1.1, Zeamay_Zm00008a038058_T01.v1.1	Zosmar_Zosma74g00290.1.v2.2, Zosmar_Zosma2g00270.1.v2.2, Zosmar_Zosma31g00930.1.v2.2, Zosmar_Zosma86g00160.1.v2.2, Zosmar_Zosma387g00030.1.v2.2
N0.HOG0000024	OG0000000	n2157		Ambtri_evm_27.model.AmTr_v1.0_scaffold00029.30.v1.0, Ambtri_evm_27.model.AmTr_v1.0_scaffold00025.10.v1.0, Ambtri_evm_27.model.AmTr_v1.0_scaffold00029.449.v1.0, Ambtri_evm_27.model.AmTr_v1.0_scaffold00078.203.v1.0	AntagrOXF_evm.model.utg000138l.6		Aqucoe_Aqcoe7G320600.2.v3.1, Aqucoe_Aqcoe7G320500.1.v3.1			Betvul_EL10Ac8g18837.1	Camsin_rna-XM_028199904.1			Cucmel_MELO3C035754.2.1		Daucar_DCAR_001446.v1.0.388												Medtru_MtrunA17Chr7g0251271	Musacu_GSMUA_AchrUn_randomT05350_001.v1	Nelnuc_NNU_15623-RA	Nymcol_rna-XM_031621387.1, Nymcol_rna-XM_031632374.1	Orysat_LOC_Os04g57940.1.MSUv7.0			Sellep_snap_masked-Contig_3-processed-gene-8.29-mRNA-1		Sollyc_Solyc03g098580.1.1.ITAG2.4		Thecac_Thecc1EG041393t1.CGDv1.1	Zeamay_Zm00008a005948_T01.v1.1	Zosmar_Zosma46g00500.1.v2.2
N0.HOG0000025	OG0000000	n2178		Ambtri_evm_27.model.AmTr_v1.0_scaffold00030.51.v1.0, Ambtri_evm_27.model.AmTr_v1.0_scaffold00006.198.v1.0, Ambtri_evm_27.model.AmTr_v1.0_scaffold00077.83.v1.0, Ambtri_evm_27.model.AmTr_v1.0_scaffold00045.30.v1.0, Ambtri_evm_27.model.AmTr_v1.0_scaffold00057.61.v1.0		Antpun_evm.model.utg000144l.145	Aqucoe_Aqcoe6G247500.1.v3.1, Aqucoe_Aqcoe1G384100.1.v3.1, Aqucoe_Aqcoe5G284400.1.v3.1, Aqucoe_Aqcoe2G076300.1.v3.1, Aqucoe_Aqcoe2G268900.1.v3.1, Aqucoe_Aqcoe5G353800.1.v3.1, Aqucoe_Aqcoe5G461000.1.v3.1	Aratha_AT3G15130.1.TAIR10, Aratha_AT3G02330.1.TAIR10, Aratha_AT2G40720.1.TAIR10, Aratha_AT3G53360.1.TAIR10		Betvul_EL10Ac2g02524.1, Betvul_EL10Ac2g04406.1	Camsin_rna-XM_028252033.1, Camsin_rna-XM_028253277.1, Camsin_rna-XM_028227429.1, Camsin_rna-XM_028223691.1			Cucmel_MELO3C018431.2.1, Cucmel_MELO3C009323.2.1		Daucar_DCAR_026293.v1.0.388, Daucar_DCAR_006349.v1.0.388				Helann_HanXRQChr17g0539381.r1.2.494, Helann_HanXRQChr12g0380171.r1.2.494, Helann_HanXRQChr05g0146891.r1.2.494								Medtru_MtrunA17Chr7g0220551, Medtru_MtrunA17Chr7g0263761	Musacu_GSMUA_Achr10T04650_001.v1, Musacu_GSMUA_Achr4T09520_001.v1, Musacu_GSMUA_Achr6T27060_001.v1, Musacu_GSMUA_Achr1T08450_001.v1	Nelnuc_NNU_04379-RA, Nelnuc_NNU_03174-RA, Nelnuc_NNU_22795-RA, Nelnuc_NNU_06545-RA, Nelnuc_NNU_22786-RA	Nymcol_rna-XM_031634648.1, Nymcol_rna-XM_031623394.1, Nymcol_rna-XM_031646340.1, Nymcol_rna-XM_031646345.1, Nymcol_rna-XM_031647309.1, Nymcol_rna-XM_031629078.1, Nymcol_rna-XM_031626452.1	Orysat_LOC_Os04g58980.1.MSUv7.0, Orysat_LOC_Os10g40920.1.MSUv7.0, Orysat_LOC_Os06g30940.1.MSUv7.0		Poptri_Potri.018G036000.1.v3.1, Poptri_Potri.006G244500.1.v3.1, Poptri_Potri.004G111300.1.v3.1, Poptri_Potri.013G090600.3.v3.1			Sollyc_Solyc07g006990.1.1.ITAG2.4, Sollyc_Solyc06g082880.1.1.ITAG2.4, Sollyc_Solyc06g048900.1.1.ITAG2.4, Sollyc_Solyc09g007040.1.1.ITAG2.4, Sollyc_Solyc11g007230.1.1.ITAG2.4		Thecac_Thecc1EG037128t1.CGDv1.1, Thecac_Thecc1EG019062t1.CGDv1.1, Thecac_Thecc1EG045470t1.CGDv1.1, Thecac_Thecc1EG043713t1.CGDv1.1	Zeamay_Zm00008a006728_T01.v1.1, Zeamay_Zm00008a036385_T01.v1.1	Zosmar_Zosma59g00830.1.v2.2, Zosmar_Zosma24g01090.1.v2.2, Zosmar_Zosma76g00070.1.v2.2, Zosmar_Zosma81g00420.1.v2.2, Zosmar_Zosma91g00920.1.v2.2
N0.HOG0000026	OG0000000	n2248		Ambtri_evm_27.model.AmTr_v1.0_scaffold00010.335.v1.0, Ambtri_evm_27.model.AmTr_v1.0_scaffold00008.157.v1.0, Ambtri_evm_27.model.AmTr_v1.0_scaffold00041.93.v1.0, Ambtri_evm_27.model.AmTr_v1.0_scaffold00066.39.v1.0, Ambtri_evm_27.model.AmTr_v1.0_scaffold00010.433.v1.0, Ambtri_evm_27.model.AmTr_v1.0_scaffold00053.47.v1.0			Aqucoe_Aqcoe5G316300.1.v3.1, Aqucoe_Aqcoe6G057800.1.v3.1, Aqucoe_Aqcoe7G269800.1.v3.1, Aqucoe_Aqcoe3G337500.1.v3.1, Aqucoe_Aqcoe6G124900.1.v3.1, Aqucoe_Aqcoe5G108100.1.v3.1, Aqucoe_Aqcoe7G174200.1.v3.1	Aratha_AT4G39530.1.TAIR10, Aratha_AT4G32430.1.TAIR10, Aratha_AT1G74600.1.TAIR10, Aratha_AT3G47840.1.TAIR10, Aratha_AT2G33680.1.TAIR10		Betvul_EL10Ac3g05477.1, Betvul_EL10Ac8g18642.1, Betvul_EL10Ac5g10998.1, Betvul_EL10Ac9g21485.1, Betvul_EL10Ac3g05724.1	Camsin_rna-XM_028228107.1, Camsin_rna-XM_028255936.1, Camsin_rna-XM_028245631.1, Camsin_rna-XM_028215388.1, Camsin_rna-XM_028212343.1, Camsin_rna-XM_028252225.1, Camsin_rna-XM_028203812.1, Camsin_rna-XM_028269089.1, Camsin_rna-XM_028249146.1, Camsin_rna-XM_028259130.1			Cucmel_MELO3C010354.2.1, Cucmel_MELO3C030763.2.1, Cucmel_MELO3C011331.2.1, Cucmel_MELO3C015821.2.1		Daucar_DCAR_014880.v1.0.388, Daucar_DCAR_016547.v1.0.388, Daucar_DCAR_019161.v1.0.388, Daucar_DCAR_005049.v1.0.388, Daucar_DCAR_005057.v1.0.388				Helann_HanXRQChr03g0068431.r1.2.494, Helann_HanXRQChr10g0316371.r1.2.494, Helann_HanXRQChr12g0356301.r1.2.494, Helann_HanXRQChr02g0041051.r1.2.494, Helann_HanXRQChr07g0191641.r1.2.494, Helann_HanXRQChr14g0457591.r1.2.494, Helann_HanXRQChr16g0531501.r1.2.494		Isotai_Itaiw_v1_scaffold_2_t02202-RA.mRNA1						Medtru_MtrunA17Chr8g0386861, Medtru_MtrunA17Chr8g0351541, Medtru_MtrunA17Chr7g0234661, Medtru_MtrunA17Chr4g0005171, Medtru_MtrunA17Chr4g0074261	Musacu_GSMUA_Achr9T13020_001.v1, Musacu_GSMUA_Achr1T21610_001.v1, Musacu_GSMUA_Achr5T06020_001.v1, Musacu_GSMUA_Achr8T32160_001.v1, Musacu_GSMUA_Achr5T16690_001.v1, Musacu_GSMUA_Achr5T22210_001.v1	Nelnuc_NNU_22430-RA, Nelnuc_NNU_09912-RA, Nelnuc_NNU_25897-RA, Nelnuc_NNU_26377-RA, Nelnuc_NNU_22812-RA, Nelnuc_NNU_22737-RA, Nelnuc_NNU_09546-RA	Nymcol_rna-XM_031635660.1, Nymcol_rna-XM_031631990.1, Nymcol_rna-XM_031622912.1, Nymcol_rna-XM_031625654.1, Nymcol_rna-XM_031621806.1, Nymcol_rna-XM_031637128.1, Nymcol_rna-XM_031648734.1, Nymcol_rna-XM_031630474.1	Orysat_LOC_Os08g25280.1.MSUv7.0, Orysat_LOC_Os07g47370.1.MSUv7.0, Orysat_LOC_Os09g24680.1.MSUv7.0, Orysat_LOC_Os05g50460.1.MSUv7.0, Orysat_LOC_Os01g27650.1.MSUv7.0, Orysat_LOC_Os01g41650.1.MSUv7.0		Poptri_Potri.006G076100.2.v3.1, Poptri_Potri.017G042100.1.v3.1, Poptri_Potri.007G021700.1.v3.1, Poptri_Potri.013G006800.1.v3.1, Poptri_Potri.018G067500.1.v3.1			Sollyc_Solyc07g008890.1.1.ITAG2.4, Sollyc_Solyc01g006920.2.1.ITAG2.4, Sollyc_Solyc12g099620.1.1.ITAG2.4, Sollyc_Solyc01g110010.2.1.ITAG2.4, Sollyc_Solyc02g068630.1.1.ITAG2.4, Sollyc_Solyc02g065560.1.1.ITAG2.4, Sollyc_Solyc01g007850.2.1.ITAG2.4		Thecac_Thecc1EG039430t1.CGDv1.1, Thecac_Thecc1EG001248t1.CGDv1.1, Thecac_Thecc1EG038064t1.CGDv1.1, Thecac_Thecc1EG013958t1.CGDv1.1, Thecac_Thecc1EG000339t1.CGDv1.1, Thecac_Thecc1EG011013t1.CGDv1.1, Thecac_Thecc1EG030800t1.CGDv1.1, Thecac_Thecc1EG037698t1.CGDv1.1	Zeamay_Zm00008a014702_T01.v1.1, Zeamay_Zm00008a029594_T01.v1.1, Zeamay_Zm00008a019036_T01.v1.1, Zeamay_Zm00008a028026_T01.v1.1, Zeamay_Zm00008a030855_T01.v1.1, Zeamay_Zm00008a014535_T01.v1.1	Zosmar_Zosma91g00750.1.v2.2, Zosmar_Zosma167g00010.1.v2.2, Zosmar_Zosma532g00020.1.v2.2, Zosmar_Zosma2g01080.1.v2.2, Zosmar_Zosma52g00810.1.v2.2, Zosmar_Zosma85g00230.1.v2.2, Zosmar_Zosma262g00110.1.v2.2
N0.HOG0000027	OG0000000	n2363		Ambtri_evm_27.model.AmTr_v1.0_scaffold00098.52.v1.0			Aqucoe_Aqcoe1G368000.1.v3.1	Aratha_AT5G50390.1.TAIR10		Betvul_EL10Ac9g21146.1	Camsin_rna-XM_028221826.1				Cycpan_CYCAS_003594, Cycpan_CYCAS_003595, Cycpan_CYCAS_006501, Cycpan_CYCAS_015248, Cycpan_CYCAS_017448, Cycpan_CYCAS_026184, Cycpan_CYCAS_001796, Cycpan_CYCAS_010378, Cycpan_CYCAS_026324, Cycpan_CYCAS_003390, Cycpan_CYCAS_006055, Cycpan_CYCAS_015293, Cycpan_CYCAS_006193, Cycpan_CYCAS_010627, Cycpan_CYCAS_029406, Cycpan_CYCAS_001646, Cycpan_CYCAS_020170, Cycpan_CYCAS_006157, Cycpan_CYCAS_009904, Cycpan_CYCAS_003518, Cycpan_CYCAS_012831, Cycpan_CYCAS_011970, Cycpan_CYCAS_003155, Cycpan_CYCAS_010350, Cycpan_CYCAS_001361, Cycpan_CYCAS_017825, Cycpan_CYCAS_017215, Cycpan_CYCAS_032207, Cycpan_CYCAS_017210, Cycpan_CYCAS_012328, Cycpan_CYCAS_006820, Cycpan_CYCAS_006822, Cycpan_CYCAS_003374, Cycpan_CYCAS_003136, Cycpan_CYCAS_003223, Cycpan_CYCAS_003226, Cycpan_CYCAS_003370, Cycpan_CYCAS_011461, Cycpan_CYCAS_003328, Cycpan_CYCAS_008309, Cycpan_CYCAS_022203, Cycpan_CYCAS_003040, Cycpan_CYCAS_012418, Cycpan_CYCAS_029208, Cycpan_CYCAS_010585, Cycpan_CYCAS_004922, Cycpan_CYCAS_025523, Cycpan_CYCAS_027237, Cycpan_CYCAS_018159, Cycpan_CYCAS_017849, Cycpan_CYCAS_023920, Cycpan_CYCAS_032783, Cycpan_CYCAS_024756, Cycpan_CYCAS_022657, Cycpan_CYCAS_022675, Cycpan_CYCAS_003389, Cycpan_CYCAS_003357, Cycpan_CYCAS_028148, Cycpan_CYCAS_017368, Cycpan_CYCAS_003365, Cycpan_CYCAS_026320, Cycpan_CYCAS_015297, Cycpan_CYCAS_003385, Cycpan_CYCAS_024844, Cycpan_CYCAS_007457, Cycpan_CYCAS_032194, Cycpan_CYCAS_007881, Cycpan_CYCAS_007811, Cycpan_CYCAS_001785, Cycpan_CYCAS_023804, Cycpan_CYCAS_015283, Cycpan_CYCAS_001370, Cycpan_CYCAS_001267, Cycpan_CYCAS_023185, Cycpan_CYCAS_023186, Cycpan_CYCAS_030859, Cycpan_CYCAS_024032, Cycpan_CYCAS_001772	Daucar_DCAR_007489.v1.0.388			Ginbil_Gb_25737, Ginbil_Gb_40047, Ginbil_Gb_37396, Ginbil_Gb_14617, Ginbil_Gb_20350, Ginbil_Gb_02911, Ginbil_Gb_16955, Ginbil_Gb_00776, Ginbil_Gb_29466, Ginbil_Gb_15968, Ginbil_Gb_41341, Ginbil_Gb_08560, Ginbil_Gb_20153, Ginbil_Gb_28343, Ginbil_Gb_26861, Ginbil_Gb_32051, Ginbil_Gb_09741, Ginbil_Gb_11222, Ginbil_Gb_17321, Ginbil_Gb_14729, Ginbil_Gb_36081, Ginbil_Gb_21965, Ginbil_Gb_28279, Ginbil_Gb_28288, Ginbil_Gb_16070, Ginbil_Gb_39300, Ginbil_Gb_21555, Ginbil_Gb_09407, Ginbil_Gb_02031, Ginbil_Gb_17092, Ginbil_Gb_39249, Ginbil_Gb_00201, Ginbil_Gb_31034, Ginbil_Gb_25271, Ginbil_Gb_25272, Ginbil_Gb_25328, Ginbil_Gb_06193, Ginbil_Gb_23798, Ginbil_Gb_04886, Ginbil_Gb_04894, Ginbil_Gb_03474, Ginbil_Gb_03473, Ginbil_Gb_31498, Ginbil_Gb_31474, Ginbil_Gb_31702, Ginbil_Gb_28030, Ginbil_Gb_28038, Ginbil_Gb_33070, Ginbil_Gb_40432, Ginbil_Gb_28037, Ginbil_Gb_16017, Ginbil_Gb_04167, Ginbil_Gb_21824, Ginbil_Gb_33064, Ginbil_Gb_33062, Ginbil_Gb_33068, Ginbil_Gb_33061, Ginbil_Gb_38301, Ginbil_Gb_18149, Ginbil_Gb_21567, Ginbil_Gb_00195, Ginbil_Gb_36085, Ginbil_Gb_07217, Ginbil_Gb_38129, Ginbil_Gb_37509, Ginbil_Gb_37517, Ginbil_Gb_00204, Ginbil_Gb_28393, Ginbil_Gb_28390, Ginbil_Gb_28392, Ginbil_Gb_26049, Ginbil_Gb_00199, Ginbil_Gb_00194, Ginbil_Gb_16448, Ginbil_Gb_40437, Ginbil_Gb_33697, Ginbil_Gb_15537, Ginbil_Gb_29543, Ginbil_Gb_32921, Ginbil_Gb_00206, Ginbil_Gb_18359, Ginbil_Gb_27322, Ginbil_Gb_22440, Ginbil_Gb_18908, Ginbil_Gb_08890, Ginbil_Gb_23678, Ginbil_Gb_02229, Ginbil_Gb_08070, Ginbil_Gb_40434, Ginbil_Gb_36614, Ginbil_Gb_02373, Ginbil_Gb_39465, Ginbil_Gb_31547, Ginbil_Gb_32475, Ginbil_Gb_31546, Ginbil_Gb_00846, Ginbil_Gb_10478, Ginbil_Gb_21580, Ginbil_Gb_38417, Ginbil_Gb_28582, Ginbil_Gb_37820, Ginbil_Gb_39514, Ginbil_Gb_05554, Ginbil_Gb_11545, Ginbil_Gb_33959, Ginbil_Gb_21688, Ginbil_Gb_27057, Ginbil_Gb_08834, Ginbil_Gb_12585, Ginbil_Gb_23934, Ginbil_Gb_38158, Ginbil_Gb_14392, Ginbil_Gb_36538, Ginbil_Gb_16546, Ginbil_Gb_39406, Ginbil_Gb_09797, Ginbil_Gb_05116, Ginbil_Gb_38992, Ginbil_Gb_02231, Ginbil_Gb_26571, Ginbil_Gb_02375, Ginbil_Gb_14172, Ginbil_Gb_30523, Ginbil_Gb_11389, Ginbil_Gb_26689, Ginbil_Gb_29874, Ginbil_Gb_17091, Ginbil_Gb_35190, Ginbil_Gb_29869, Ginbil_Gb_29873, Ginbil_Gb_29879, Ginbil_Gb_29877, Ginbil_Gb_29872, Ginbil_Gb_29881, Ginbil_Gb_04844, Ginbil_Gb_09406, Ginbil_Gb_27454, Ginbil_Gb_29878, Ginbil_Gb_21745, Ginbil_Gb_16327, Ginbil_Gb_16328, Ginbil_Gb_29880, Ginbil_Gb_02808, Ginbil_Gb_02032, Ginbil_Gb_36365, Ginbil_Gb_19828, Ginbil_Gb_13303, Ginbil_Gb_37102, Ginbil_Gb_03354, Ginbil_Gb_15874, Ginbil_Gb_24755, Ginbil_Gb_29868, Ginbil_Gb_04080, Ginbil_Gb_06693, Ginbil_Gb_09410, Ginbil_Gb_04079, Ginbil_Gb_20774, Ginbil_Gb_09409, Ginbil_Gb_17094, Ginbil_Gb_17077, Ginbil_Gb_12372, Ginbil_Gb_35042, Ginbil_Gb_04077, Ginbil_Gb_06899, Ginbil_Gb_34298, Ginbil_Gb_08862, Ginbil_Gb_13405, Ginbil_Gb_34297, Ginbil_Gb_34299, Ginbil_Gb_08863, Ginbil_Gb_04449, Ginbil_Gb_04445, Ginbil_Gb_04446, Ginbil_Gb_04450, Ginbil_Gb_25283, Ginbil_Gb_11926, Ginbil_Gb_17380, Ginbil_Gb_17294, Ginbil_Gb_11925, Ginbil_Gb_21439, Ginbil_Gb_21437, Ginbil_Gb_23124, Ginbil_Gb_23126, Ginbil_Gb_04533, Ginbil_Gb_26651, Ginbil_Gb_06560, Ginbil_Gb_17428, Ginbil_Gb_17295, Ginbil_Gb_21435, Ginbil_Gb_22711, Ginbil_Gb_11667, Ginbil_Gb_23320, Ginbil_Gb_29990, Ginbil_Gb_29995, Ginbil_Gb_30004, Ginbil_Gb_14956, Ginbil_Gb_06900, Ginbil_Gb_38441, Ginbil_Gb_10709, Ginbil_Gb_01174, Ginbil_Gb_24674, Ginbil_Gb_21434, Ginbil_Gb_41015, Ginbil_Gb_04460, Ginbil_Gb_03997, Ginbil_Gb_41325, Ginbil_Gb_23671, Ginbil_Gb_39440, Ginbil_Gb_11688, Ginbil_Gb_39402, Ginbil_Gb_24126, Ginbil_Gb_33210, Ginbil_Gb_24751, Ginbil_Gb_08051, Ginbil_Gb_32227, Ginbil_Gb_04419, Ginbil_Gb_09382, Ginbil_Gb_03545, Ginbil_Gb_08569, Ginbil_Gb_03571, Ginbil_Gb_03572, Ginbil_Gb_08567, Ginbil_Gb_03996, Ginbil_Gb_20488, Ginbil_Gb_41648, Ginbil_Gb_21443, Ginbil_Gb_25581, Ginbil_Gb_04417, Ginbil_Gb_07635, Ginbil_Gb_07638, Ginbil_Gb_22288, Ginbil_Gb_19299, Ginbil_Gb_02038, Ginbil_Gb_37554, Ginbil_Gb_08060, Ginbil_Gb_27879, Ginbil_Gb_27880, Ginbil_Gb_27891, Ginbil_Gb_02561, Ginbil_Gb_01184, Ginbil_Gb_18176, Ginbil_Gb_24018, Ginbil_Gb_24114, Ginbil_Gb_21351, Ginbil_Gb_26526, Ginbil_Gb_36260, Ginbil_Gb_31699, Ginbil_Gb_40503, Ginbil_Gb_26816, Ginbil_Gb_03597, Ginbil_Gb_31696, Ginbil_Gb_21401, Ginbil_Gb_41641, Ginbil_Gb_15129, Ginbil_Gb_03440, Ginbil_Gb_39725, Ginbil_Gb_41317, Ginbil_Gb_08772, Ginbil_Gb_08049, Ginbil_Gb_08065, Ginbil_Gb_10726, Ginbil_Gb_11523, Ginbil_Gb_33051, Ginbil_Gb_02037, Ginbil_Gb_40766, Ginbil_Gb_23084, Ginbil_Gb_26154, Ginbil_Gb_26155, Ginbil_Gb_08964, Ginbil_Gb_18859, Ginbil_Gb_19924, Ginbil_Gb_36435, Ginbil_Gb_26159, Ginbil_Gb_36433, Ginbil_Gb_25654, Ginbil_Gb_14324, Ginbil_Gb_39962, Ginbil_Gb_07153, Ginbil_Gb_18745, Ginbil_Gb_04428, Ginbil_Gb_18914, Ginbil_Gb_01226, Ginbil_Gb_21430, Ginbil_Gb_08619, Ginbil_Gb_08618, Ginbil_Gb_20268, Ginbil_Gb_04420, Ginbil_Gb_03570, Ginbil_Gb_23083, Ginbil_Gb_04430, Ginbil_Gb_16664, Ginbil_Gb_17379, Ginbil_Gb_36839, Ginbil_Gb_06173, Ginbil_Gb_39939, Ginbil_Gb_33335, Ginbil_Gb_23967, Ginbil_Gb_17382, Ginbil_Gb_06176, Ginbil_Gb_26260, Ginbil_Gb_14323, Ginbil_Gb_21442, Ginbil_Gb_17076, Ginbil_Gb_33545, Ginbil_Gb_21441, Ginbil_Gb_19693, Ginbil_Gb_03345, Ginbil_Gb_39456, Ginbil_Gb_09146, Ginbil_Gb_23088, Ginbil_Gb_23082, Ginbil_Gb_23089, Ginbil_Gb_07043, Ginbil_Gb_24692, Ginbil_Gb_30190, Ginbil_Gb_25843, Ginbil_Gb_09457, Ginbil_Gb_28759, Ginbil_Gb_36775, Ginbil_Gb_04402, Ginbil_Gb_24666, Ginbil_Gb_16757, Ginbil_Gb_35887, Ginbil_Gb_07260, Ginbil_Gb_33294, Ginbil_Gb_25868, Ginbil_Gb_25869, Ginbil_Gb_05293, Ginbil_Gb_33693, Ginbil_Gb_20197, Ginbil_Gb_12555, Ginbil_Gb_28586, Ginbil_Gb_33727, Ginbil_Gb_13952, Ginbil_Gb_31190, Ginbil_Gb_40121, Ginbil_Gb_19240, Ginbil_Gb_19241, Ginbil_Gb_21247, Ginbil_Gb_23023, Ginbil_Gb_35884, Ginbil_Gb_20195, Ginbil_Gb_28666, Ginbil_Gb_28664, Ginbil_Gb_28665, Ginbil_Gb_38897, Ginbil_Gb_28171, Ginbil_Gb_36920, Ginbil_Gb_24928, Ginbil_Gb_27463, Ginbil_Gb_27291, Ginbil_Gb_33328, Ginbil_Gb_13190, Ginbil_Gb_27464, Ginbil_Gb_02266, Ginbil_Gb_27469, Ginbil_Gb_30942, Ginbil_Gb_27462, Ginbil_Gb_27468, Ginbil_Gb_36918, Ginbil_Gb_22740, Ginbil_Gb_38242, Ginbil_Gb_30097, Ginbil_Gb_41753, Ginbil_Gb_04612, Ginbil_Gb_07872, Ginbil_Gb_38500, Ginbil_Gb_38068, Ginbil_Gb_38067, Ginbil_Gb_08745, Ginbil_Gb_39699, Ginbil_Gb_08744, Ginbil_Gb_39702, Ginbil_Gb_32455, Ginbil_Gb_21054, Ginbil_Gb_12004, Ginbil_Gb_21064, Ginbil_Gb_21055, Ginbil_Gb_21047, Ginbil_Gb_38249, Ginbil_Gb_38248, Ginbil_Gb_33374, Ginbil_Gb_16062, Ginbil_Gb_21937, Ginbil_Gb_21949, Ginbil_Gb_10985, Ginbil_Gb_21056, Ginbil_Gb_16986, Ginbil_Gb_21057, Ginbil_Gb_21049, Ginbil_Gb_32456, Ginbil_Gb_16848, Ginbil_Gb_32448, Ginbil_Gb_32450, Ginbil_Gb_21234, Ginbil_Gb_27377, Ginbil_Gb_41234, Ginbil_Gb_41233, Ginbil_Gb_32451, Ginbil_Gb_32452, Ginbil_Gb_32457, Ginbil_Gb_32453, Ginbil_Gb_14337, Ginbil_Gb_11036, Ginbil_Gb_16102, Ginbil_Gb_18788, Ginbil_Gb_40472, Ginbil_Gb_17177, Ginbil_Gb_27381, Ginbil_Gb_33718, Ginbil_Gb_36676, Ginbil_Gb_33726, Ginbil_Gb_11220, Ginbil_Gb_11219, Ginbil_Gb_13222, Ginbil_Gb_13221, Ginbil_Gb_11221, Ginbil_Gb_16072, Ginbil_Gb_04648, Ginbil_Gb_31266, Ginbil_Gb_11040, Ginbil_Gb_33135, Ginbil_Gb_33136, Ginbil_Gb_20571, Ginbil_Gb_11039, Ginbil_Gb_10922, Ginbil_Gb_21016, Ginbil_Gb_38503, Ginbil_Gb_02573, Ginbil_Gb_20572, Ginbil_Gb_35466, Ginbil_Gb_30098, Ginbil_Gb_35467, Ginbil_Gb_02060, Ginbil_Gb_38504, Ginbil_Gb_22477, Ginbil_Gb_16101, Ginbil_Gb_07336, Ginbil_Gb_14918, Ginbil_Gb_29768, Ginbil_Gb_03213, Ginbil_Gb_03222, Ginbil_Gb_06089, Ginbil_Gb_19896, Ginbil_Gb_02379, Ginbil_Gb_38817, Ginbil_Gb_21270, Ginbil_Gb_35886, Ginbil_Gb_16288, Ginbil_Gb_27521, Ginbil_Gb_28087, Ginbil_Gb_31188, Ginbil_Gb_40749, Ginbil_Gb_20837, Ginbil_Gb_41645, Ginbil_Gb_05162, Ginbil_Gb_37255, Ginbil_Gb_37253, Ginbil_Gb_08671, Ginbil_Gb_37261, Ginbil_Gb_22891, Ginbil_Gb_29557, Ginbil_Gb_08223, Ginbil_Gb_24821, Ginbil_Gb_12553, Ginbil_Gb_36398, Ginbil_Gb_12552, Ginbil_Gb_12554, Ginbil_Gb_24815, Ginbil_Gb_12551, Ginbil_Gb_24816, Ginbil_Gb_05882, Ginbil_Gb_22772, Ginbil_Gb_05883, Ginbil_Gb_22770, Ginbil_Gb_22773, Ginbil_Gb_20503, Ginbil_Gb_20504, Ginbil_Gb_24823, Ginbil_Gb_03691, Ginbil_Gb_07570, Ginbil_Gb_22996, Ginbil_Gb_04385, Ginbil_Gb_15843, Ginbil_Gb_25029, Ginbil_Gb_01246, Ginbil_Gb_29020, Ginbil_Gb_25357, Ginbil_Gb_11321, Ginbil_Gb_05982, Ginbil_Gb_37629, Ginbil_Gb_04144, Ginbil_Gb_11905, Ginbil_Gb_18979, Ginbil_Gb_14403, Ginbil_Gb_11664, Ginbil_Gb_18986, Ginbil_Gb_37632, Ginbil_Gb_14850, Ginbil_Gb_22311, Ginbil_Gb_36178, Ginbil_Gb_36172, Ginbil_Gb_02194, Ginbil_Gb_36177, Ginbil_Gb_25048, Ginbil_Gb_25041, Ginbil_Gb_00852, Ginbil_Gb_41545, Ginbil_Gb_41537, Ginbil_Gb_27416, Ginbil_Gb_07106, Ginbil_Gb_20456, Ginbil_Gb_33828, Ginbil_Gb_13606, Ginbil_Gb_14391, Ginbil_Gb_01638, Ginbil_Gb_28772, Ginbil_Gb_38568, Ginbil_Gb_14458, Ginbil_Gb_09455, Ginbil_Gb_26310, Ginbil_Gb_26313, Ginbil_Gb_05649, Ginbil_Gb_33311, Ginbil_Gb_14197, Ginbil_Gb_28775, Ginbil_Gb_04985, Ginbil_Gb_25046, Ginbil_Gb_15352, Ginbil_Gb_12542, Ginbil_Gb_26466, Ginbil_Gb_25125, Ginbil_Gb_26311, Ginbil_Gb_15508, Ginbil_Gb_15644, Ginbil_Gb_30709, Ginbil_Gb_31465, Ginbil_Gb_30147, Ginbil_Gb_21316, Ginbil_Gb_39697, Ginbil_Gb_00849, Ginbil_Gb_00851, Ginbil_Gb_05259, Ginbil_Gb_05264, Ginbil_Gb_34963, Ginbil_Gb_40381, Ginbil_Gb_03626, Ginbil_Gb_28765, Ginbil_Gb_14459, Ginbil_Gb_26501, Ginbil_Gb_07725, Ginbil_Gb_30991, Ginbil_Gb_15797, Ginbil_Gb_26314	Helann_HanXRQChr09g0273131.r1.2.494								Medtru_MtrunA17Chr3g0081591	Musacu_GSMUA_Achr3T23060_001.v1	Nelnuc_NNU_12925-RA	Nymcol_rna-XM_031646030.1, Nymcol_rna-XM_031632666.1	Orysat_LOC_Os08g04400.1.MSUv7.0		Poptri_Potri.015G095100.1.v3.1		Selmoe_88678.v1.91	Sollyc_Solyc07g042130.2.1.ITAG2.4		Thecac_Thecc1EG014635t1.CGDv1.1		Zosmar_Zosma43g00540.1.v2.2
N0.HOG0000028	OG0000000	n3014													Cycpan_CYCAS_007635, Cycpan_CYCAS_013331, Cycpan_CYCAS_030180, Cycpan_CYCAS_006644, Cycpan_CYCAS_031497, Cycpan_CYCAS_001930, Cycpan_CYCAS_001755, Cycpan_CYCAS_003029, Cycpan_CYCAS_013512, Cycpan_CYCAS_002976, Cycpan_CYCAS_014333, Cycpan_CYCAS_024000, Cycpan_CYCAS_000785, Cycpan_CYCAS_000226, Cycpan_CYCAS_025612, Cycpan_CYCAS_032042, Cycpan_CYCAS_007557, Cycpan_CYCAS_005103, Cycpan_CYCAS_029837				Ginbil_Gb_08518, Ginbil_Gb_28780, Ginbil_Gb_40388, Ginbil_Gb_28764, Ginbil_Gb_28612, Ginbil_Gb_26695, Ginbil_Gb_26696, Ginbil_Gb_26694, Ginbil_Gb_34236, Ginbil_Gb_40303, Ginbil_Gb_17095, Ginbil_Gb_36434, Ginbil_Gb_32256, Ginbil_Gb_34228, Ginbil_Gb_02613, Ginbil_Gb_32965, Ginbil_Gb_15262, Ginbil_Gb_38824, Ginbil_Gb_04785, Ginbil_Gb_29028, Ginbil_Gb_10615, Ginbil_Gb_12722, Ginbil_Gb_31440, Ginbil_Gb_09702, Ginbil_Gb_07914, Ginbil_Gb_35168, Ginbil_Gb_35793, Ginbil_Gb_15476, Ginbil_Gb_02544, Ginbil_Gb_05647, Ginbil_Gb_13717, Ginbil_Gb_08118, Ginbil_Gb_07617, Ginbil_Gb_35202, Ginbil_Gb_06115, Ginbil_Gb_22613, Ginbil_Gb_06572
N0.HOG0000029	OG0000000	n3072		Ambtri_evm_27.model.AmTr_v1.0_scaffold00068.29.v1.0											Cycpan_CYCAS_002787, Cycpan_CYCAS_007491, Cycpan_CYCAS_003861, Cycpan_CYCAS_007601, Cycpan_CYCAS_009777, Cycpan_CYCAS_024782, Cycpan_CYCAS_001644, Cycpan_CYCAS_021513, Cycpan_CYCAS_015216, Cycpan_CYCAS_021956, Cycpan_CYCAS_022057, Cycpan_CYCAS_025877				Ginbil_Gb_41804, Ginbil_Gb_35395, Ginbil_Gb_17962, Ginbil_Gb_27797, Ginbil_Gb_16410, Ginbil_Gb_13369, Ginbil_Gb_03034, Ginbil_Gb_35396, Ginbil_Gb_36168, Ginbil_Gb_00259, Ginbil_Gb_32017, Ginbil_Gb_20749
N0.HOG0000030	OG0000000	n3097													Cycpan_CYCAS_031439, Cycpan_CYCAS_025843, Cycpan_CYCAS_024450, Cycpan_CYCAS_028146, Cycpan_CYCAS_025354, Cycpan_CYCAS_010247, Cycpan_CYCAS_026140, Cycpan_CYCAS_007767, Cycpan_CYCAS_007325, Cycpan_CYCAS_011335				Ginbil_Gb_00862, Ginbil_Gb_04616, Ginbil_Gb_35108, Ginbil_Gb_14445, Ginbil_Gb_03579, Ginbil_Gb_00522, Ginbil_Gb_03578, Ginbil_Gb_06523, Ginbil_Gb_27926, Ginbil_Gb_10151, Ginbil_Gb_10152, Ginbil_Gb_37624, Ginbil_Gb_23924, Ginbil_Gb_34736, Ginbil_Gb_17065, Ginbil_Gb_37802, Ginbil_Gb_16828, Ginbil_Gb_03512, Ginbil_Gb_30661, Ginbil_Gb_09792, Ginbil_Gb_09793, Ginbil_Gb_09794, Ginbil_Gb_37070, Ginbil_Gb_13599, Ginbil_Gb_09361, Ginbil_Gb_03693, Ginbil_Gb_35407
N0.HOG0000031	OG0000000	n3134		Ambtri_evm_27.model.AmTr_v1.0_scaffold00077.15.v1.0			Aqucoe_Aqcoe1G397000.1.v3.1				Camsin_rna-XM_028264135.1, Camsin_rna-XM_028251667.1, Camsin_rna-XM_028223718.1, Camsin_rna-XM_028256791.1				Cycpan_CYCAS_029161, Cycpan_CYCAS_031174, Cycpan_CYCAS_009642, Cycpan_CYCAS_006301, Cycpan_CYCAS_001011, Cycpan_CYCAS_002360, Cycpan_CYCAS_006547, Cycpan_CYCAS_000146, Cycpan_CYCAS_016946, Cycpan_CYCAS_001270, Cycpan_CYCAS_031048, Cycpan_CYCAS_013037, Cycpan_CYCAS_028504, Cycpan_CYCAS_013628, Cycpan_CYCAS_013627, Cycpan_CYCAS_028568, Cycpan_CYCAS_004816, Cycpan_CYCAS_002253	Daucar_DCAR_011897.v1.0.388			Ginbil_Gb_07442, Ginbil_Gb_24515, Ginbil_Gb_12240, Ginbil_Gb_40680, Ginbil_Gb_05354, Ginbil_Gb_18436, Ginbil_Gb_30918, Ginbil_Gb_33411, Ginbil_Gb_39558, Ginbil_Gb_39560, Ginbil_Gb_24030, Ginbil_Gb_36450, Ginbil_Gb_06576, Ginbil_Gb_18600, Ginbil_Gb_27329, Ginbil_Gb_20634, Ginbil_Gb_11025, Ginbil_Gb_14867, Ginbil_Gb_05123, Ginbil_Gb_35718, Ginbil_Gb_12832, Ginbil_Gb_14133, Ginbil_Gb_31374, Ginbil_Gb_08036, Ginbil_Gb_20910, Ginbil_Gb_02998, Ginbil_Gb_29534, Ginbil_Gb_09704, Ginbil_Gb_03137, Ginbil_Gb_03136, Ginbil_Gb_25130, Ginbil_Gb_25129, Ginbil_Gb_17734, Ginbil_Gb_26581, Ginbil_Gb_31706, Ginbil_Gb_30146, Ginbil_Gb_36806, Ginbil_Gb_27437, Ginbil_Gb_38680, Ginbil_Gb_38679, Ginbil_Gb_23605, Ginbil_Gb_15588, Ginbil_Gb_11581, Ginbil_Gb_34816, Ginbil_Gb_37572			Isotai_Itaiw_v1_scaffold_30_t20326-RA.mRNA1						Medtru_MtrunA17Chr4g0052501		Nelnuc_NNU_01373-RA		Orysat_LOC_Os01g20770.1.MSUv7.0						Sphfal_Sphfalx0172s0034.1.v0.5
N0.HOG0000032	OG0000000	n3208													Cycpan_CYCAS_010650, Cycpan_CYCAS_030215, Cycpan_CYCAS_004209, Cycpan_CYCAS_024421, Cycpan_CYCAS_004334, Cycpan_CYCAS_024425, Cycpan_CYCAS_024434, Cycpan_CYCAS_010548, Cycpan_CYCAS_002686, Cycpan_CYCAS_024429, Cycpan_CYCAS_024221, Cycpan_CYCAS_025710				Ginbil_Gb_20266, Ginbil_Gb_18263, Ginbil_Gb_17916, Ginbil_Gb_00360, Ginbil_Gb_28902, Ginbil_Gb_37516, Ginbil_Gb_18166, Ginbil_Gb_03959, Ginbil_Gb_31457, Ginbil_Gb_18728, Ginbil_Gb_04828, Ginbil_Gb_41801, Ginbil_Gb_10133, Ginbil_Gb_04091, Ginbil_Gb_09654, Ginbil_Gb_10158, Ginbil_Gb_38292, Ginbil_Gb_38297, Ginbil_Gb_05942, Ginbil_Gb_11981, Ginbil_Gb_38232, Ginbil_Gb_10157, Ginbil_Gb_15235, Ginbil_Gb_05939, Ginbil_Gb_28762, Ginbil_Gb_08128																			Sphfal_Sphfalx0025s0212.1.v0.5
N0.HOG0000033	OG0000000	n3246													Cycpan_CYCAS_022573				Ginbil_Gb_16515, Ginbil_Gb_17620
N0.HOG0000034	OG0000000	n3248		Ambtri_evm_27.model.AmTr_v1.0_scaffold00010.236.v1.0, Ambtri_evm_27.model.AmTr_v1.0_scaffold00071.100.v1.0			Aqucoe_Aqcoe6G012400.1.v3.1, Aqucoe_Aqcoe1G173000.1.v3.1, Aqucoe_Aqcoe6G113500.1.v3.1, Aqucoe_Aqcoe6G055900.1.v3.1, Aqucoe_Aqcoe5G427200.1.v3.1, Aqucoe_Aqcoe6G007000.1.v3.1	Aratha_AT4G37170.1.TAIR10, Aratha_AT2G13600.1.TAIR10, Aratha_AT2G22070.1.TAIR10, Aratha_AT3G61170.1.TAIR10, Aratha_AT3G13880.1.TAIR10		Betvul_EL10Ac3g06736.1, Betvul_EL10Ac3g06739.1, Betvul_EL10Ac4g08354.1, Betvul_EL10Ac7g16639.1, Betvul_EL10Ac8g19286.1	Camsin_rna-XM_028222352.1, Camsin_rna-XM_028256094.1, Camsin_rna-XM_028235465.1, Camsin_rna-XM_028239984.1			Cucmel_MELO3C026446.2.1, Cucmel_MELO3C012400.2.1, Cucmel_MELO3C009001.2.1, Cucmel_MELO3C022161.2.1	Cycpan_CYCAS_017840, Cycpan_CYCAS_018026, Cycpan_CYCAS_031735, Cycpan_CYCAS_032524, Cycpan_CYCAS_011159, Cycpan_CYCAS_008403, Cycpan_CYCAS_001227, Cycpan_CYCAS_014450, Cycpan_CYCAS_010379, Cycpan_CYCAS_010381, Cycpan_CYCAS_026060, Cycpan_CYCAS_021541, Cycpan_CYCAS_006965, Cycpan_CYCAS_007078, Cycpan_CYCAS_018270, Cycpan_CYCAS_018486, Cycpan_CYCAS_002743, Cycpan_CYCAS_002114, Cycpan_CYCAS_018192	Daucar_DCAR_002957.v1.0.388, Daucar_DCAR_003062.v1.0.388			Ginbil_Gb_38751, Ginbil_Gb_32439, Ginbil_Gb_35599, Ginbil_Gb_25604, Ginbil_Gb_32099, Ginbil_Gb_26010, Ginbil_Gb_33111, Ginbil_Gb_37176, Ginbil_Gb_37178, Ginbil_Gb_32432, Ginbil_Gb_23018, Ginbil_Gb_33719, Ginbil_Gb_34779, Ginbil_Gb_34520, Ginbil_Gb_34248, Ginbil_Gb_24825, Ginbil_Gb_33117, Ginbil_Gb_38750, Ginbil_Gb_00409, Ginbil_Gb_02603, Ginbil_Gb_06975, Ginbil_Gb_10903, Ginbil_Gb_10908, Ginbil_Gb_15394, Ginbil_Gb_29801, Ginbil_Gb_32528, Ginbil_Gb_00601, Ginbil_Gb_11081, Ginbil_Gb_35786, Ginbil_Gb_01648, Ginbil_Gb_32983, Ginbil_Gb_32989, Ginbil_Gb_40888, Ginbil_Gb_29805, Ginbil_Gb_40436, Ginbil_Gb_13227, Ginbil_Gb_13764, Ginbil_Gb_23267, Ginbil_Gb_30732, Ginbil_Gb_18015, Ginbil_Gb_22814, Ginbil_Gb_22805, Ginbil_Gb_38938	Helann_HanXRQChr01g0014331.r1.2.494, Helann_HanXRQChr13g0403081.r1.2.494, Helann_HanXRQChr10g0294091.r1.2.494, Helann_HanXRQChr04g0125081.r1.2.494, Helann_HanXRQChr06g0169751.r1.2.494, Helann_HanXRQChr13g0397841.r1.2.494								Medtru_MtrunA17Chr5g0396201, Medtru_MtrunA17Chr3g0130341, Medtru_MtrunA17Chr1g0205461, Medtru_MtrunA17Chr7g0246581, Medtru_MtrunA17Chr6g0458311	Musacu_GSMUA_Achr1T22050_001.v1, Musacu_GSMUA_Achr5T16640_001.v1, Musacu_GSMUA_Achr6T30370_001.v1, Musacu_GSMUA_Achr11T26410_001.v1, Musacu_GSMUA_Achr6T17550_001.v1	Nelnuc_NNU_01072-RA, Nelnuc_NNU_07924-RA, Nelnuc_NNU_22926-RA, Nelnuc_NNU_08772-RA	Nymcol_rna-XM_031619275.1, Nymcol_rna-XM_031647767.1, Nymcol_rna-XM_031623194.1, Nymcol_rna-XM_031618942.1, Nymcol_rna-XM_031627476.1	Orysat_LOC_Os03g13230.1.MSUv7.0, Orysat_LOC_Os04g35610.1.MSUv7.0, Orysat_LOC_Os03g56400.1.MSUv7.0, Orysat_LOC_Os01g66160.1.MSUv7.0, Orysat_LOC_Os03g62400.1.MSUv7.0, Orysat_LOC_Os01g72930.1.MSUv7.0		Poptri_Potri.017G091600.1.v3.1, Poptri_Potri.007G104700.1.v3.1, Poptri_Potri.007G085500.1.v3.1, Poptri_Potri.002G155100.1.v3.1			Sollyc_Solyc01g095160.2.1.ITAG2.4, Sollyc_Solyc04g009000.1.1.ITAG2.4, Sollyc_Solyc04g054290.1.1.ITAG2.4, Sollyc_Solyc01g091610.1.1.ITAG2.4		Thecac_Thecc1EG000554t1.CGDv1.1, Thecac_Thecc1EG009576t1.CGDv1.1, Thecac_Thecc1EG001214t1.CGDv1.1, Thecac_Thecc1EG005409t1.CGDv1.1, Thecac_Thecc1EG036474t1.CGDv1.1	Zeamay_Zm00008a035743_T01.v1.1, Zeamay_Zm00008a037928_T01.v1.1, Zeamay_Zm00008a005366_T01.v1.1, Zeamay_Zm00008a013116_T01.v1.1, Zeamay_Zm00008a018304_T01.v1.1, Zeamay_Zm00008a012680_T01.v1.1	Zosmar_Zosma373g00270.1.v2.2, Zosmar_Zosma91g00770.1.v2.2, Zosmar_Zosma43g00190.1.v2.2
N0.HOG0000035	OG0000000	n3392				Antpun_evm.model.utg000023l.176			Azofil_Azfi_s0003.g007695													Isotai_Itaiw_v1_scaffold_2_t02448-RA.mRNA1, Isotai_Itaiw_v1_scaffold_40_t24761-RA.mRNA1, Isotai_Itaiw_v1_scaffold_152_t41578-RA.mRNA1, Isotai_Itaiw_v1_scaffold_1_t01108-RA.mRNA1, Isotai_Itaiw_v1_scaffold_30_t20544-RA.mRNA1, Isotai_Itaiw_v1_scaffold_167_t42202-RA.mRNA1, Isotai_Itaiw_v1_scaffold_50_t28774-RA.mRNA1, Isotai_Itaiw_v1_scaffold_17_t13246-RA.mRNA1, Isotai_Itaiw_v1_scaffold_101_t37978-RA.mRNA1, Isotai_Itaiw_v1_scaffold_143_t41088-RA.mRNA1, Isotai_Itaiw_v1_scaffold_21_t15529-RA.mRNA1, Isotai_Itaiw_v1_scaffold_27_t19215-RA.mRNA1, Isotai_Itaiw_v1_scaffold_18_t13922-RA.mRNA1, Isotai_Itaiw_v1_scaffold_105_t38482-RA.mRNA1, Isotai_Itaiw_v1_scaffold_175_t42434-RA.mRNA1, Isotai_Itaiw_v1_scaffold_30_t20660-RA.mRNA1, Isotai_Itaiw_v1_scaffold_23_t16533-RA.mRNA1, Isotai_Itaiw_v1_contig_81_t44300-RA.mRNA1, Isotai_Itaiw_v1_scaffold_13_t10804-RA.mRNA1, Isotai_Itaiw_v1_scaffold_58_t30809-RA.mRNA1, Isotai_Itaiw_v1_scaffold_8_t07389-RA.mRNA1, Isotai_Itaiw_v1_scaffold_30_t20502-RA.mRNA1, Isotai_Itaiw_v1_scaffold_51_t28983-RA.mRNA1, Isotai_Itaiw_v1_scaffold_12_t10082-RA.mRNA1, Isotai_Itaiw_v1_scaffold_24_t17301-RA.mRNA1, Isotai_Itaiw_v1_scaffold_57_t30567-RA.mRNA1, Isotai_Itaiw_v1_scaffold_57_t30754-RA.mRNA1, Isotai_Itaiw_v1_scaffold_85_t36023-RB.mRNA1, Isotai_Itaiw_v1_scaffold_19_t14331-RA.mRNA1, Isotai_Itaiw_v1_scaffold_25_t17783-RA.mRNA1, Isotai_Itaiw_v1_scaffold_52_t29194-RA.mRNA1, Isotai_Itaiw_v1_scaffold_5_t05739-RA.mRNA1, Isotai_Itaiw_v1_scaffold_26_t18522-RA.mRNA1, Isotai_Itaiw_v1_scaffold_29_t20217-RA.mRNA1, Isotai_Itaiw_v1_contig_68_t44053-RA.mRNA1, Isotai_Itaiw_v1_scaffold_78_t35099-RA.mRNA1, Isotai_Itaiw_v1_scaffold_84_t35994-RA.mRNA1, Isotai_Itaiw_v1_scaffold_37_t23652-RA.mRNA1, Isotai_Itaiw_v1_scaffold_24_t17496-RA.mRNA1, Isotai_Itaiw_v1_scaffold_20_t14866-RA.mRNA1, Isotai_Itaiw_v1_scaffold_78_t35117-RA.mRNA1, Isotai_Itaiw_v1_scaffold_33_t21781-RA.mRNA1, Isotai_Itaiw_v1_scaffold_16_t12691-RA.mRNA1, Isotai_Itaiw_v1_scaffold_4_t04870-RA.mRNA1, Isotai_Itaiw_v1_scaffold_163_t42038-RA.mRNA1, Isotai_Itaiw_v1_scaffold_51_t28950-RA.mRNA1, Isotai_Itaiw_v1_scaffold_11_t09923-RA.mRNA1, Isotai_Itaiw_v1_scaffold_32_t21534-RA.mRNA1, Isotai_Itaiw_v1_scaffold_38_t24029-RA.mRNA1, Isotai_Itaiw_v1_scaffold_85_t36159-RA.mRNA1
N0.HOG0000036	OG0000000	n3443	Adicap_rna-gnl|WGS_JABFUD|Adc26748.rna		AntagrOXF_evm.model.utg000045l.255	Antpun_evm.model.utg000103l.149			Azofil_Azfi_s0171.g055669, Azofil_Azfi_s0068.g036422, Azofil_Azfi_s0292.g063413				Cerric_rna-gnl|WGS_JAIKUY|Ceric.30G001600.5, Cerric_rna-gnl|WGS_JAIKUY|Ceric.26G013000.1									Isotai_Itaiw_v1_scaffold_2_t01842-RA.mRNA1, Isotai_Itaiw_v1_scaffold_2_t01841-RA.mRNA1, Isotai_Itaiw_v1_scaffold_2_t01828-RA.mRNA1, Isotai_Itaiw_v1_scaffold_2_t01829-RA.mRNA1, Isotai_Itaiw_v1_scaffold_49_t28130-RA.mRNA1, Isotai_Itaiw_v1_scaffold_30_t20496-RA.mRNA1, Isotai_Itaiw_v1_scaffold_19_t14414-RA.mRNA1
N0.HOG0000037	OG0000000	n3462	Adicap_rna-gnl|WGS_JABFUD|Adc30956.rna, Adicap_rna-gnl|WGS_JABFUD|Adc24401.rna, Adicap_rna-gnl|WGS_JABFUD|Adc25553.rna, Adicap_rna-gnl|WGS_JABFUD|Adc28810.rna, Adicap_rna-gnl|WGS_JABFUD|Adc23995.rna, Adicap_rna-gnl|WGS_JABFUD|Adc29898.rna, Adicap_rna-gnl|WGS_JABFUD|Adc31430.rna, Adicap_rna-gnl|WGS_JABFUD|Adc01368.rna, Adicap_rna-gnl|WGS_JABFUD|Adc27457.rna, Adicap_rna-gnl|WGS_JABFUD|Adc29967.rna, Adicap_rna-gnl|WGS_JABFUD|Adc29687.rna, Adicap_rna-gnl|WGS_JABFUD|Adc30917.rna, Adicap_rna-gnl|WGS_JABFUD|Adc25725.rna, Adicap_rna-gnl|WGS_JABFUD|Adc00809.rna			Antpun_evm.model.utg000044l.72			Azofil_Azfi_s0245.g060017, Azofil_Azfi_s0006.g010319, Azofil_Azfi_s0049.g030882, Azofil_Azfi_s0058.g034473, Azofil_Azfi_s0191.g057023, Azofil_Azfi_s0129.g048869, Azofil_Azfi_s0349.g066473, Azofil_Azfi_s0095.g043642, Azofil_Azfi_s0092.g042964, Azofil_Azfi_s0002.g001245, Azofil_Azfi_s1423.g102903, Azofil_Azfi_s0213.g058286, Azofil_Azfi_s0049.g030899, Azofil_Azfi_s0049.g030697, Azofil_Azfi_s0001.g000442, Azofil_Azfi_s0026.g023333, Azofil_Azfi_s0022.g016150, Azofil_Azfi_s0034.g025284, Azofil_Azfi_s0173.g055844, Azofil_Azfi_s0292.g063377, Azofil_Azfi_s0120.g046799, Azofil_Azfi_s0083.g038863, Azofil_Azfi_s0471.g072911, Azofil_Azfi_s0069.g036580, Azofil_Azfi_s0109.g045373, Azofil_Azfi_s0004.g008781, Azofil_Azfi_s0389.g067649, Azofil_Azfi_s0081.g038564				Cerric_rna-gnl|WGS_JAIKUY|Ceric.06G034400.1, Cerric_rna-gnl|WGS_JAIKUY|Ceric.23G037000.1, Cerric_rna-gnl|WGS_JAIKUY|Ceric.16G024400.1, Cerric_rna-gnl|WGS_JAIKUY|Ceric.29G051600.1, Cerric_rna-gnl|WGS_JAIKUY|Ceric.12G021300.1, Cerric_rna-gnl|WGS_JAIKUY|Ceric.13G049100.1, Cerric_rna-gnl|WGS_JAIKUY|Ceric.04G103400.1, Cerric_rna-gnl|WGS_JAIKUY|Ceric.14G093100.1, Cerric_rna-gnl|WGS_JAIKUY|Ceric.26G015700.1, Cerric_rna-gnl|WGS_JAIKUY|Ceric.14G059200.1, Cerric_rna-gnl|WGS_JAIKUY|Ceric.02G010800.1, Cerric_rna-gnl|WGS_JAIKUY|Ceric.23G020600.1, Cerric_rna-gnl|WGS_JAIKUY|Ceric.14G027100.1, Cerric_rna-gnl|WGS_JAIKUY|Ceric.02G028300.1, Cerric_rna-gnl|WGS_JAIKUY|Ceric.17G084900.1, Cerric_rna-gnl|WGS_JAIKUY|Ceric.09G084300.1, Cerric_rna-gnl|WGS_JAIKUY|Ceric.38G024200.1, Cerric_rna-gnl|WGS_JAIKUY|Ceric.06G033000.1, Cerric_rna-gnl|WGS_JAIKUY|Ceric.04G039100.1, Cerric_rna-gnl|WGS_JAIKUY|Ceric.38G035700.1, Cerric_rna-gnl|WGS_JAIKUY|Ceric.03G031200.2									Isotai_Itaiw_v1_scaffold_37_t23648-RA.mRNA1, Isotai_Itaiw_v1_scaffold_2_t02855-RA.mRNA1, Isotai_Itaiw_v1_scaffold_41_t25387-RA.mRNA1, Isotai_Itaiw_v1_scaffold_2_t02033-RA.mRNA1, Isotai_Itaiw_v1_contig_1_t40590-RA.mRNA1, Isotai_Itaiw_v1_scaffold_27_t18708-RA.mRNA1, Isotai_Itaiw_v1_scaffold_27_t18804-RA.mRNA1, Isotai_Itaiw_v1_scaffold_7_t07144-RA.mRNA1, Isotai_Itaiw_v1_scaffold_9_t08054-RA.mRNA1, Isotai_Itaiw_v1_scaffold_16_t12846-RA.mRNA1, Isotai_Itaiw_v1_scaffold_25_t17679-RA.mRNA1, Isotai_Itaiw_v1_scaffold_30_t20450-RA.mRNA1, Isotai_Itaiw_v1_contig_4_t41416-RA.mRNA1, Isotai_Itaiw_v1_scaffold_68_t33306-RA.mRNA1, Isotai_Itaiw_v1_scaffold_28_t19633-RA.mRNA1, Isotai_Itaiw_v1_scaffold_18_t13483-RA.mRNA1, Isotai_Itaiw_v1_scaffold_62_t32036-RA.mRNA1, Isotai_Itaiw_v1_scaffold_43_t26031-RA.mRNA1, Isotai_Itaiw_v1_scaffold_127_t40095-RA.mRNA1, Isotai_Itaiw_v1_scaffold_2_t01619-RA.mRNA1, Isotai_Itaiw_v1_scaffold_87_t36329-RA.mRNA1, Isotai_Itaiw_v1_scaffold_90_t36681-RA.mRNA1, Isotai_Itaiw_v1_scaffold_90_t36683-RA.mRNA1, Isotai_Itaiw_v1_scaffold_10_t08683-RA.mRNA1, Isotai_Itaiw_v1_scaffold_3_t03377-RA.mRNA1, Isotai_Itaiw_v1_scaffold_1_t01031-RA.mRNA1, Isotai_Itaiw_v1_scaffold_22_t16241-RA.mRNA1, Isotai_Itaiw_v1_scaffold_47_t27473-RA.mRNA1, Isotai_Itaiw_v1_scaffold_64_t32693-RA.mRNA1, Isotai_Itaiw_v1_contig_84_t44347-RA.mRNA1, Isotai_Itaiw_v1_scaffold_60_t31470-RA.mRNA1, Isotai_Itaiw_v1_scaffold_72_t34162-RA.mRNA1, Isotai_Itaiw_v1_scaffold_6_t05891-RA.mRNA1, Isotai_Itaiw_v1_scaffold_11_t09221-RA.mRNA1, Isotai_Itaiw_v1_scaffold_1_t00636-RA.mRNA1, Isotai_Itaiw_v1_contig_346_t46580-RA.mRNA1, Isotai_Itaiw_v1_contig_346_t46584-RA.mRNA1, Isotai_Itaiw_v1_scaffold_129_t40210-RA.mRNA1, Isotai_Itaiw_v1_scaffold_27_t18873-RA.mRNA1, Isotai_Itaiw_v1_scaffold_25_t18076-RA.mRNA1, Isotai_Itaiw_v1_scaffold_41_t25422-RA.mRNA1, Isotai_Itaiw_v1_scaffold_47_t27421-RA.mRNA1, Isotai_Itaiw_v1_scaffold_28_t19329-RA.mRNA1, Isotai_Itaiw_v1_scaffold_8_t07628-RA.mRNA1, Isotai_Itaiw_v1_scaffold_12_t10369-RA.mRNA1, Isotai_Itaiw_v1_scaffold_4_t04566-RA.mRNA1, Isotai_Itaiw_v1_scaffold_25_t17698-RA.mRNA1, Isotai_Itaiw_v1_scaffold_41_t25397-RA.mRNA1, Isotai_Itaiw_v1_scaffold_18_t13684-RA.mRNA1, Isotai_Itaiw_v1_contig_69_t44073-RA.mRNA1, Isotai_Itaiw_v1_scaffold_82_t35687-RA.mRNA1, Isotai_Itaiw_v1_scaffold_31_t21149-RA.mRNA1, Isotai_Itaiw_v1_scaffold_5_t05632-RA.mRNA1													Sellep_snap_masked-Contig_254-processed-gene-0.31-mRNA-1	Selmoe_34767.v1.91, Selmoe_22638.v1.91, Selmoe_101245.v1.91, Selmoe_132472.v1.91, Selmoe_18228.v1.91
N0.HOG0000038	OG0000000	n3585	Adicap_rna-gnl|WGS_JABFUD|Adc31810.rna	Ambtri_evm_27.model.AmTr_v1.0_scaffold00049.56.v1.0		Antpun_evm.model.utg000136l.72			Azofil_Azfi_s0440.g070304				Cerric_rna-gnl|WGS_JAIKUY|Ceric.23G059700.1									Isotai_Itaiw_v1_scaffold_6_t06039-RA.mRNA1, Isotai_Itaiw_v1_scaffold_8_t07463-RA.mRNA1, Isotai_Itaiw_v1_scaffold_2_t02908-RA.mRNA1, Isotai_Itaiw_v1_scaffold_47_t27467-RA.mRNA1
N0.HOG0000039	OG0000000	n3594	Adicap_rna-gnl|WGS_JABFUD|Adc27867.rna, Adicap_rna-gnl|WGS_JABFUD|Adc24715.rna, Adicap_rna-gnl|WGS_JABFUD|Adc21614.rna, Adicap_rna-gnl|WGS_JABFUD|Adc18268.rna			Antpun_evm.model.utg000143l.43			Azofil_Azfi_s0977.g094219, Azofil_Azfi_s0006.g009878, Azofil_Azfi_s0001.g000903, Azofil_Azfi_s0009.g011901, Azofil_Azfi_s0092.g042995, Azofil_Azfi_s0138.g051109				Cerric_rna-gnl|WGS_JAIKUY|Ceric.19G004000.1, Cerric_rna-gnl|WGS_JAIKUY|Ceric.21G029100.1, Cerric_rna-gnl|WGS_JAIKUY|Ceric.21G029400.1, Cerric_rna-gnl|WGS_JAIKUY|Ceric.1Z131300.1, Cerric_rna-gnl|WGS_JAIKUY|Ceric.20G079900.1, Cerric_rna-gnl|WGS_JAIKUY|Ceric.09G024000.1, Cerric_rna-gnl|WGS_JAIKUY|Ceric.13G001600.1, Cerric_rna-gnl|WGS_JAIKUY|Ceric.07G098300.1									Isotai_Itaiw_v1_scaffold_1_t00492-RA.mRNA1, Isotai_Itaiw_v1_scaffold_14_t11585-RA.mRNA1, Isotai_Itaiw_v1_scaffold_43_t26141-RA.mRNA1, Isotai_Itaiw_v1_scaffold_11_t09220-RA.mRNA1, Isotai_Itaiw_v1_scaffold_33_t22049-RA.mRNA1, Isotai_Itaiw_v1_scaffold_30_t20424-RA.mRNA1, Isotai_Itaiw_v1_scaffold_5_t04890-RA.mRNA1, Isotai_Itaiw_v1_scaffold_4_t04173-RA.mRNA1, Isotai_Itaiw_v1_scaffold_10_t08736-RA.mRNA1, Isotai_Itaiw_v1_scaffold_42_t25834-RA.mRNA1, Isotai_Itaiw_v1_scaffold_8_t07433-RA.mRNA1, Isotai_Itaiw_v1_scaffold_39_t24692-RA.mRNA1, Isotai_Itaiw_v1_scaffold_135_t40505-RA.mRNA1, Isotai_Itaiw_v1_scaffold_193_t44221-RA.mRNA1, Isotai_Itaiw_v1_scaffold_199_t45047-RA.mRNA1, Isotai_Itaiw_v1_scaffold_30_t20682-RA.mRNA1, Isotai_Itaiw_v1_scaffold_7_t06494-RA.mRNA1, Isotai_Itaiw_v1_scaffold_10_t08463-RA.mRNA1, Isotai_Itaiw_v1_scaffold_53_t29650-RA.mRNA1													Sellep_maker-Contig_222-snap-gene-0.96-mRNA-1, Sellep_maker-Contig_231-snap-gene-0.84-mRNA-1, Sellep_maker-Contig_234-snap-gene-0.65-mRNA-1	Selmoe_115259.v1.91, Selmoe_97859.v1.91, Selmoe_101455.v1.91, Selmoe_30095.v1.91, Selmoe_70183.v1.91, Selmoe_109283.v1.91, Selmoe_91949.v1.91, Selmoe_92231.v1.91
N0.HOG0000040	OG0000000	n3643				Antpun_evm.model.utg000128l.55			Azofil_Azfi_s0332.g065427																										Sellep_snap_masked-Contig_27-processed-gene-1.23-mRNA-1, Sellep_maker-Contig_108-snap-gene-1.48-mRNA-1	Selmoe_84339.v1.91, Selmoe_93612.v1.91, Selmoe_52548.v1.91, Selmoe_85415.v1.91, Selmoe_173093.v1.91, Selmoe_32263.v1.91, Selmoe_399.v1.91
N0.HOG0000041	OG0000000	n3654																				Isotai_Itaiw_v1_scaffold_107_t38596-RA.mRNA1													Sellep_maker-Contig_68-snap-gene-2.49-mRNA-1, Sellep_snap_masked-Contig_621-processed-gene-0.2-mRNA-1	Selmoe_328.v1.91, Selmoe_108652.v1.91, Selmoe_93321.v1.91
N0.HOG0000042	OG0000000	n3660																		Helann_HanXRQChr06g0174281.r1.2.494															Sellep_maker-Contig_167-snap-gene-0.86-mRNA-1, Sellep_snap_masked-Contig_1-processed-gene-10.1-mRNA-1, Sellep_snap_masked-Contig_31-processed-gene-2.14-mRNA-1, Sellep_snap_masked-Contig_73-processed-gene-2.22-mRNA-1, Sellep_maker-Contig_34-snap-gene-3.66-mRNA-1, Sellep_maker-Contig_611-snap-gene-0.23-mRNA-1, Sellep_maker-Contig_640-snap-gene-0.27-mRNA-1, Sellep_maker-Contig_611-snap-gene-0.22-mRNA-1	Selmoe_51483.v1.91, Selmoe_92008.v1.91, Selmoe_131642.v1.91, Selmoe_105197.v1.91, Selmoe_41818.v1.91, Selmoe_124576.v1.91, Selmoe_72001.v1.91, Selmoe_116755.v1.91, Selmoe_334.v1.91, Selmoe_99647.v1.91, Selmoe_264.v1.91, Selmoe_583.v1.91, Selmoe_79889.v1.91, Selmoe_78092.v1.91, Selmoe_106096.v1.91, Selmoe_107700.v1.91, Selmoe_99677.v1.91, Selmoe_74627.v1.91, Selmoe_10449.v1.91
N0.HOG0000043	OG0000000	n3688			AntagrOXF_evm.model.utg000006l.841	Antpun_evm.model.utg000141l.28			Azofil_Azfi_s0015.g013842																										Sellep_snap_masked-Contig_100-processed-gene-1.31-mRNA-1, Sellep_maker-Contig_182-snap-gene-0.73-mRNA-1	Selmoe_102435.v1.91, Selmoe_25177.v1.91, Selmoe_117311.v1.91, Selmoe_132724.v1.91, Selmoe_80662.v1.91, Selmoe_74842.v1.91, Selmoe_97343.v1.91, Selmoe_79732.v1.91, Selmoe_113567.v1.91, Selmoe_76175.v1.91, Selmoe_101239.v1.91, Selmoe_122934.v1.91, Selmoe_86405.v1.91, Selmoe_444974.v1.91, Selmoe_88824.v1.91, Selmoe_101093.v1.91
N0.HOG0000044	OG0000000	n3708	Adicap_rna-gnl|WGS_JABFUD|Adc09068.rna			Antpun_evm.model.utg000117l.26			Azofil_Azfi_s0093.g043216, Azofil_Azfi_s0006.g009910				Cerric_rna-gnl|WGS_JAIKUY|Ceric.16G082900.1		Cycpan_CYCAS_032895					Helann_HanXRQChr11g0346521.r1.2.494, Helann_HanXRQChr04g0112981.r1.2.494		Isotai_Itaiw_v1_scaffold_85_t36034-RA.mRNA1, Isotai_Itaiw_v1_scaffold_179_t42643-RA.mRNA1, Isotai_Itaiw_v1_scaffold_23_t16477-RA.mRNA1, Isotai_Itaiw_v1_scaffold_85_t36024-RA.mRNA1, Isotai_Itaiw_v1_scaffold_48_t28026-RA.mRNA1, Isotai_Itaiw_v1_scaffold_31_t20967-RA.mRNA1													Sellep_snap_masked-Contig_60-processed-gene-2.28-mRNA-1, Sellep_snap_masked-Contig_38-processed-gene-2.25-mRNA-1, Sellep_snap_masked-Contig_278-processed-gene-0.0-mRNA-1, Sellep_snap_masked-Contig_284-processed-gene-0.6-mRNA-1, Sellep_snap_masked-Contig_30-processed-gene-2.4-mRNA-1, Sellep_maker-Contig_80-snap-gene-1.149-mRNA-1, Sellep_maker-Contig_26-snap-gene-0.30-mRNA-1, Sellep_snap_masked-Contig_13-processed-gene-5.41-mRNA-1, Sellep_maker-Contig_102-snap-gene-0.59-mRNA-1, Sellep_snap_masked-Contig_48-processed-gene-1.6-mRNA-1, Sellep_maker-Contig_12-snap-gene-3.60-mRNA-1, Sellep_snap_masked-Contig_359-processed-gene-0.10-mRNA-1, Sellep_snap_masked-Contig_180-processed-gene-0.34-mRNA-1, Sellep_maker-Contig_103-snap-gene-0.40-mRNA-1, Sellep_snap_masked-Contig_7-processed-gene-6.34-mRNA-1, Sellep_maker-Contig_50-snap-gene-2.130-mRNA-1, Sellep_snap_masked-Contig_777-processed-gene-0.11-mRNA-1, Sellep_maker-Contig_8-snap-gene-2.46-mRNA-1, Sellep_snap_masked-Contig_13-processed-gene-5.57-mRNA-1, Sellep_maker-Contig_631-snap-gene-0.33-mRNA-1, Sellep_snap_masked-Contig_17-processed-gene-0.23-mRNA-1, Sellep_snap_masked-Contig_435-processed-gene-0.14-mRNA-1, Sellep_snap_masked-Contig_717-processed-gene-0.2-mRNA-1, Sellep_snap_masked-Contig_19-processed-gene-3.2-mRNA-1, Sellep_snap_masked-Contig_5-processed-gene-1.30-mRNA-1, Sellep_snap_masked-Contig_317-processed-gene-0.17-mRNA-1, Sellep_snap_masked-Contig_13-processed-gene-0.9-mRNA-1, Sellep_maker-Contig_253-snap-gene-0.75-mRNA-1, Sellep_snap_masked-Contig_16-processed-gene-3.21-mRNA-1, Sellep_maker-Contig_38-snap-gene-0.52-mRNA-1, Sellep_snap_masked-Contig_131-processed-gene-1.27-mRNA-1, Sellep_maker-Contig_32-snap-gene-3.172-mRNA-1, Sellep_snap_masked-Contig_13-processed-gene-2.4-mRNA-1, Sellep_maker-Contig_313-snap-gene-0.62-mRNA-1, Sellep_snap_masked-Contig_5-processed-gene-7.4-mRNA-1, Sellep_snap_masked-Contig_850-processed-gene-0.11-mRNA-1, Sellep_snap_masked-Contig_27-processed-gene-0.10-mRNA-1, Sellep_maker-Contig_135-snap-gene-0.36-mRNA-1, Sellep_snap_masked-Contig_135-processed-gene-0.13-mRNA-1, Sellep_snap_masked-Contig_35-processed-gene-3.63-mRNA-1	Selmoe_75478.v1.91, Selmoe_109721.v1.91, Selmoe_96526.v1.91, Selmoe_61782.v1.91, Selmoe_74762.v1.91, Selmoe_11658.v1.91, Selmoe_71945.v1.91, Selmoe_72146.v1.91, Selmoe_16653.v1.91, Selmoe_136241.v1.91, Selmoe_88255.v1.91, Selmoe_16626.v1.91, Selmoe_150748.v1.91, Selmoe_99756.v1.91, Selmoe_82072.v1.91, Selmoe_110549.v1.91, Selmoe_101.v1.91, Selmoe_80412.v1.91, Selmoe_118230.v1.91, Selmoe_100621.v1.91, Selmoe_61257.v1.91, Selmoe_82859.v1.91, Selmoe_181046.v1.91, Selmoe_98472.v1.91, Selmoe_124407.v1.91, Selmoe_20633.v1.91, Selmoe_228785.v1.91, Selmoe_11063.v1.91, Selmoe_182822.v1.91, Selmoe_105356.v1.91, Selmoe_98955.v1.91, Selmoe_77659.v1.91, Selmoe_72028.v1.91, Selmoe_82268.v1.91, Selmoe_131170.v1.91, Selmoe_77426.v1.91, Selmoe_94945.v1.91, Selmoe_92471.v1.91, Selmoe_42073.v1.91, Selmoe_50864.v1.91, Selmoe_76916.v1.91, Selmoe_171135.v1.91, Selmoe_108616.v1.91, Selmoe_93439.v1.91, Selmoe_88697.v1.91, Selmoe_86162.v1.91, Selmoe_70138.v1.91, Selmoe_135822.v1.91, Selmoe_96437.v1.91, Selmoe_111910.v1.91, Selmoe_111982.v1.91, Selmoe_121365.v1.91, Selmoe_134581.v1.91, Selmoe_82024.v1.91, Selmoe_74388.v1.91, Selmoe_96927.v1.91, Selmoe_102603.v1.91, Selmoe_107192.v1.91, Selmoe_92492.v1.91, Selmoe_107359.v1.91, Selmoe_83034.v1.91, Selmoe_83339.v1.91, Selmoe_131167.v1.91, Selmoe_121321.v1.91, Selmoe_84620.v1.91, Selmoe_96499.v1.91, Selmoe_130453.v1.91, Selmoe_134463.v1.91, Selmoe_428483.v1.91, Selmoe_90123.v1.91, Selmoe_79052.v1.91, Selmoe_81196.v1.91, Selmoe_10719.v1.91, Selmoe_98426.v1.91		Sphfal_Sphfalx0021s0053.1.v0.5			Zosmar_Zosma5g01220.1.v2.2, Zosmar_Zosma2g01450.1.v2.2, Zosmar_Zosma322g00030.1.v2.2
N0.HOG0000045	OG0000000	n3839																																	Sellep_maker-Contig_24-snap-gene-4.98-mRNA-1, Sellep_snap_masked-Contig_311-processed-gene-0.15-mRNA-1, Sellep_snap_masked-Contig_131-processed-gene-1.26-mRNA-1
N0.HOG0000046	OG0000000	n3843			AntagrOXF_evm.model.utg000058l.63.1.5ce34bf0.1.5ce57ef7, AntagrOXF_evm.model.utg000035l.288, AntagrOXF_evm.model.utg000109l.192, AntagrOXF_evm.model.utg000091l.306	Antpun_evm.model.utg000043l.1204, Antpun_evm.model.utg000043l.588, Antpun_evm.model.utg000023l.1471
N0.HOG0000047	OG0000000	n3850	Adicap_rna-gnl|WGS_JABFUD|Adc02508.rna		AntagrOXF_evm.model.utg000089l.7, AntagrOXF_evm.model.utg000140l.24	Antpun_evm.model.utg000048l.101, Antpun_evm.model.utg000166l.80			Azofil_Azfi_s0059.g034665			Cerpur_rna-gnl|WGS_JACMSA|CepurR40.9G107100.1, Cerpur_rna-gnl|WGS_JACMSA|CepurR40.1G198200.1, Cerpur_rna-gnl|WGS_JACMSA|CepurR40.10G024000.1, Cerpur_rna-gnl|WGS_JACMSA|CepurR40.7G056200.1, Cerpur_rna-gnl|WGS_JACMSA|CepurR40.8G002600.1, Cerpur_rna-gnl|WGS_JACMSA|CepurR40.12G067100.1, Cerpur_rna-gnl|WGS_JACMSA|CepurR40.6G098400.1, Cerpur_rna-gnl|WGS_JACMSA|CepurR40.1G285400.1, Cerpur_rna-gnl|WGS_JACMSA|CepurR40.3G010500.1, Cerpur_rna-gnl|WGS_JACMSA|CepurR40.9G185500.1, Cerpur_rna-gnl|WGS_JACMSA|CepurR40.7G002000.1, Cerpur_rna-gnl|WGS_JACMSA|CepurR40.2G294000.1, Cerpur_rna-gnl|WGS_JACMSA|CepurR40.2G193200.1, Cerpur_rna-gnl|WGS_JACMSA|CepurR40.9G157700.1, Cerpur_rna-gnl|WGS_JACMSA|CepurR40.12G102800.1, Cerpur_rna-gnl|WGS_JACMSA|CepurR40.2G251400.1, Cerpur_rna-gnl|WGS_JACMSA|CepurR40.2G251500.1, Cerpur_rna-gnl|WGS_JACMSA|CepurR40.2G251800.1, Cerpur_rna-gnl|WGS_JACMSA|CepurR40.8G089900.1					Entsed_jg17533.t1, Entsed_jg20103.t1, Entsed_jg20102.t1, Entsed_jg21459.t1, Entsed_jg2685.t1, Entsed_jg2609.t1	Fonant_Foant_00360-RA, Fonant_Foant_06713-RA, Fonant_Foant_07372-RA, Fonant_Foant_07387-RA, Fonant_Foant_12994-RA, Fonant_Foant_01843-RA, Fonant_Foant_16024-RA, Fonant_Foant_09583-RA, Fonant_Foant_14688-RA, Fonant_Foant_18887-RA, Fonant_Foant_03132-RA, Fonant_Foant_10520-RA, Fonant_Foant_17822-RA, Fonant_Foant_20990-RA, Fonant_Foant_21219-RA, Fonant_Foant_19723-RA, Fonant_Foant_04621-RA, Fonant_Foant_19196-RA, Fonant_Foant_17745-RA, Fonant_Foant_25379-RA, Fonant_Foant_07869-RA, Fonant_Foant_18251-RA, Fonant_Foant_16179-RA, Fonant_Foant_19485-RA, Fonant_Foant_18731-RA, Fonant_Foant_11801-RA, Fonant_Foant_16441-RA, Fonant_Foant_02609-RA, Fonant_Foant_16200-RA, Fonant_Foant_17195-RA, Fonant_Foant_21423-RA, Fonant_Foant_21633-RA, Fonant_Foant_26486-RA, Fonant_Foant_16215-RA, Fonant_Foant_04837-RA, Fonant_Foant_22938-RA, Fonant_Foant_10982-RA, Fonant_Foant_23003-RA, Fonant_Foant_21857-RA, Fonant_Foant_19601-RA, Fonant_Foant_00704-RA, Fonant_Foant_16460-RA, Fonant_Foant_16213-RA, Fonant_Foant_10477-RA, Fonant_Foant_10475-RA, Fonant_Foant_21835-RA, Fonant_Foant_06927-RA, Fonant_Foant_08332-RA, Fonant_Foant_11664-RA, Fonant_Foant_13282-RA, Fonant_Foant_11748-RA, Fonant_Foant_16878-RA, Fonant_Foant_17869-RA, Fonant_Foant_05712-RA, Fonant_Foant_09740-RA, Fonant_Foant_10981-RA, Fonant_Foant_23142-RA, Fonant_Foant_13386-RA, Fonant_Foant_01301-RA, Fonant_Foant_09653-RA, Fonant_Foant_02306-RA, Fonant_Foant_02443-RA, Fonant_Foant_13955-RA, Fonant_Foant_03355-RA			Hypcur_jg21216.t1, Hypcur_jg10556.t1, Hypcur_jg11780.t1, Hypcur_jg13933.t1, Hypcur_jg29025.t1, Hypcur_jg29032.t1, Hypcur_jg6557.t1, Hypcur_jg19046.t1, Hypcur_jg26881.t1, Hypcur_jg26426.t1, Hypcur_jg582.t1, Hypcur_jg20388.t1	Isotai_Itaiw_v1_scaffold_25_t17766-RA.mRNA1, Isotai_Itaiw_v1_contig_229_t45876-RA.mRNA1, Isotai_Itaiw_v1_scaffold_99_t37726-RA.mRNA1											Phypat_PAC_32951699, Phypat_PAC_32921905, Phypat_PAC_32906627, Phypat_PAC_32938509, Phypat_PAC_32958137, Phypat_PAC_32937314, Phypat_PAC_32955957, Phypat_PAC_32963317, Phypat_PAC_32955716		Sellep_snap_masked-Contig_12-processed-gene-3.10-mRNA-1			Sphfal_Sphfalx0016s0181.1.v0.5, Sphfal_Sphfalx0008s0123.1.v0.5, Sphfal_Sphfalx0072s0081.1.v0.5, Sphfal_Sphfalx0006s0234.1.v0.5, Sphfal_Sphfalx0055s0031.1.v0.5, Sphfal_Sphfalx0003s0395.1.v0.5, Sphfal_Sphfalx0012s0213.1.v0.5, Sphfal_Sphfalx0054s0028.1.v0.5, Sphfal_Sphfalx0106s0071.1.v0.5, Sphfal_Sphfalx0306s0008.1.v0.5, Sphfal_Sphfalx0082s0041.1.v0.5, Sphfal_Sphfalx0043s0003.1.v0.5, Sphfal_Sphfalx0043s0119.1.v0.5, Sphfal_Sphfalx0313s0011.1.v0.5, Sphfal_Sphfalx0001s0413.1.v0.5, Sphfal_Sphfalx0338s0005.1.v0.5, Sphfal_Sphfalx0012s0029.1.v0.5, Sphfal_Sphfalx0068s0086.1.v0.5
N0.HOG0000048	OG0000000	n3987			AntagrOXF_evm.model.utg000042l.15				Azofil_Azfi_s0341.g065652, Azofil_Azfi_s1510.g103866			Cerpur_rna-gnl|WGS_JACMSA|CepurR40.2G251900.1	Cerric_rna-gnl|WGS_JAIKUY|Ceric.02G007900.1									Isotai_Itaiw_v1_scaffold_2_t02899-RA.mRNA1, Isotai_Itaiw_v1_scaffold_27_t18830-RA.mRNA1																Sphfal_Sphfalx0033s0164.1.v0.5, Sphfal_Sphfalx0097s0050.1.v0.5, Sphfal_Sphfalx0016s0021.1.v0.5, Sphfal_Sphfalx0017s0117.1.v0.5, Sphfal_Sphfalx0024s0163.1.v0.5, Sphfal_Sphfalx0008s0203.1.v0.5, Sphfal_Sphfalx0074s0070.1.v0.5, Sphfal_Sphfalx0063s0009.1.v0.5, Sphfal_Sphfalx0015s0038.1.v0.5, Sphfal_Sphfalx0330s0003.1.v0.5, Sphfal_Sphfalx0060s0110.1.v0.5, Sphfal_Sphfalx0103s0032.1.v0.5, Sphfal_Sphfalx0187s0015.1.v0.5, Sphfal_Sphfalx0207s0018.1.v0.5, Sphfal_Sphfalx0019s0166.1.v0.5, Sphfal_Sphfalx0189s0027.1.v0.5, Sphfal_Sphfalx0030s0094.1.v0.5, Sphfal_Sphfalx0167s0005.1.v0.5, Sphfal_Sphfalx0478s0002.1.v0.5, Sphfal_Sphfalx0170s0047.1.v0.5, Sphfal_Sphfalx0091s0004.1.v0.5, Sphfal_Sphfalx0283s0014.1.v0.5, Sphfal_Sphfalx0014s0105.1.v0.5, Sphfal_Sphfalx0411s0004.1.v0.5, Sphfal_Sphfalx0030s0113.1.v0.5, Sphfal_Sphfalx0296s0001.1.v0.5, Sphfal_Sphfalx0689s0001.1.v0.5, Sphfal_Sphfalx0148s0002.1.v0.5, Sphfal_Sphfalx0411s0002.1.v0.5, Sphfal_Sphfalx0411s0003.1.v0.5, Sphfal_Sphfalx0337s0003.1.v0.5, Sphfal_Sphfalx0402s0003.1.v0.5, Sphfal_Sphfalx0097s0006.1.v0.5, Sphfal_Sphfalx0045s0010.1.v0.5, Sphfal_Sphfalx0009s0316.1.v0.5, Sphfal_Sphfalx1108s0001.1.v0.5, Sphfal_Sphfalx0014s0062.1.v0.5, Sphfal_Sphfalx0207s0031.1.v0.5, Sphfal_Sphfalx0000s0546.1.v0.5, Sphfal_Sphfalx0351s0010.1.v0.5, Sphfal_Sphfalx0086s0066.1.v0.5, Sphfal_Sphfalx0085s0002.1.v0.5, Sphfal_Sphfalx0422s0006.1.v0.5, Sphfal_Sphfalx0344s0006.1.v0.5, Sphfal_Sphfalx0347s0004.1.v0.5, Sphfal_Sphfalx0280s0004.1.v0.5, Sphfal_Sphfalx0009s0235.1.v0.5, Sphfal_Sphfalx0021s0041.1.v0.5, Sphfal_Sphfalx0242s0021.1.v0.5, Sphfal_Sphfalx0018s0164.1.v0.5, Sphfal_Sphfalx0003s0061.1.v0.5, Sphfal_Sphfalx0104s0086.1.v0.5, Sphfal_Sphfalx0519s0001.1.v0.5, Sphfal_Sphfalx0027s0183.1.v0.5, Sphfal_Sphfalx0292s0013.1.v0.5, Sphfal_Sphfalx0111s0044.1.v0.5, Sphfal_Sphfalx0013s0022.1.v0.5, Sphfal_Sphfalx0007s0187.1.v0.5, Sphfal_Sphfalx0103s0067.1.v0.5, Sphfal_Sphfalx0531s0001.1.v0.5, Sphfal_Sphfalx0021s0137.1.v0.5, Sphfal_Sphfalx0036s0024.1.v0.5, Sphfal_Sphfalx0125s0041.1.v0.5, Sphfal_Sphfalx0034s0110.1.v0.5, Sphfal_Sphfalx0090s0105.1.v0.5, Sphfal_Sphfalx0096s0001.1.v0.5, Sphfal_Sphfalx0197s0026.1.v0.5, Sphfal_Sphfalx0193s0011.1.v0.5, Sphfal_Sphfalx0071s0037.1.v0.5, Sphfal_Sphfalx0046s0018.1.v0.5, Sphfal_Sphfalx0043s0097.1.v0.5, Sphfal_Sphfalx0012s0269.1.v0.5, Sphfal_Sphfalx0044s0039.1.v0.5, Sphfal_Sphfalx0238s0040.1.v0.5, Sphfal_Sphfalx0000s0359.1.v0.5, Sphfal_Sphfalx0109s0012.1.v0.5, Sphfal_Sphfalx0074s0097.1.v0.5, Sphfal_Sphfalx0246s0017.1.v0.5, Sphfal_Sphfalx0085s0078.1.v0.5, Sphfal_Sphfalx0019s0154.1.v0.5, Sphfal_Sphfalx0001s0359.1.v0.5, Sphfal_Sphfalx0029s0040.1.v0.5, Sphfal_Sphfalx0105s0038.1.v0.5, Sphfal_Sphfalx0024s0049.1.v0.5, Sphfal_Sphfalx0082s0083.1.v0.5, Sphfal_Sphfalx0189s0036.1.v0.5, Sphfal_Sphfalx0371s0005.1.v0.5, Sphfal_Sphfalx0409s0003.1.v0.5, Sphfal_Sphfalx0000s0314.1.v0.5, Sphfal_Sphfalx0008s0255.1.v0.5, Sphfal_Sphfalx0004s0144.1.v0.5, Sphfal_Sphfalx0025s0214.1.v0.5, Sphfal_Sphfalx0014s0164.1.v0.5, Sphfal_Sphfalx0014s0167.1.v0.5, Sphfal_Sphfalx0024s0083.1.v0.5, Sphfal_Sphfalx0000s0020.1.v0.5, Sphfal_Sphfalx0001s0170.1.v0.5, Sphfal_Sphfalx0012s0223.1.v0.5, Sphfal_Sphfalx0192s0041.1.v0.5, Sphfal_Sphfalx0044s0078.1.v0.5, Sphfal_Sphfalx0132s0010.1.v0.5, Sphfal_Sphfalx0037s0126.1.v0.5, Sphfal_Sphfalx0085s0073.1.v0.5, Sphfal_Sphfalx0027s0196.1.v0.5, Sphfal_Sphfalx0062s0052.1.v0.5, Sphfal_Sphfalx0294s0016.1.v0.5, Sphfal_Sphfalx0014s0250.1.v0.5, Sphfal_Sphfalx0104s0040.1.v0.5, Sphfal_Sphfalx0015s0013.1.v0.5, Sphfal_Sphfalx0131s0034.1.v0.5, Sphfal_Sphfalx0016s0062.1.v0.5, Sphfal_Sphfalx0029s0171.1.v0.5, Sphfal_Sphfalx0020s0080.1.v0.5, Sphfal_Sphfalx0122s0038.1.v0.5, Sphfal_Sphfalx0006s0269.1.v0.5, Sphfal_Sphfalx0263s0009.1.v0.5, Sphfal_Sphfalx0193s0025.1.v0.5, Sphfal_Sphfalx0013s0170.1.v0.5, Sphfal_Sphfalx0057s0029.1.v0.5, Sphfal_Sphfalx0013s0123.1.v0.5, Sphfal_Sphfalx0079s0032.1.v0.5, Sphfal_Sphfalx0008s0236.1.v0.5, Sphfal_Sphfalx0015s0014.1.v0.5, Sphfal_Sphfalx0034s0168.1.v0.5, Sphfal_Sphfalx0077s0043.1.v0.5, Sphfal_Sphfalx0077s0001.1.v0.5, Sphfal_Sphfalx0464s0001.1.v0.5, Sphfal_Sphfalx0053s0004.1.v0.5, Sphfal_Sphfalx0077s0059.1.v0.5, Sphfal_Sphfalx0170s0041.1.v0.5, Sphfal_Sphfalx0008s0192.1.v0.5, Sphfal_Sphfalx0177s0030.1.v0.5, Sphfal_Sphfalx0132s0011.1.v0.5, Sphfal_Sphfalx0004s0267.1.v0.5, Sphfal_Sphfalx0089s0067.1.v0.5, Sphfal_Sphfalx0000s0620.1.v0.5, Sphfal_Sphfalx0141s0043.1.v0.5, Sphfal_Sphfalx0141s0046.1.v0.5, Sphfal_Sphfalx0149s0032.1.v0.5		Zeamay_Zm00008a024880_T01.v1.1
N0.HOG0000049	OG0000000	n4137				Antpun_evm.model.utg000107l.92.1.5cc21ac1																Isotai_Itaiw_v1_scaffold_5_t05379-RA.mRNA1														Selmoe_20442.v1.91, Selmoe_105614.v1.91, Selmoe_56840.v1.91
N0.HOG0000050	OG0000000	n4141	Adicap_rna-gnl|WGS_JABFUD|Adc29037.rna	Ambtri_evm_27.model.AmTr_v1.0_scaffold00010.526.v1.0					Azofil_Azfi_s0009.g011911			Cerpur_rna-gnl|WGS_JACMSA|CepurR40.1G297400.1				Daucar_DCAR_019241.v1.0.388		Fonant_Foant_02879-RA	Ginbil_Gb_37976		Hypcur_jg11115.t1	Isotai_Itaiw_v1_scaffold_13_t10824-RA.mRNA1, Isotai_Itaiw_v1_scaffold_19_t14416-RA.mRNA1, Isotai_Itaiw_v1_scaffold_60_t31438-RA.mRNA1											Phypat_PAC_32914679, Phypat_PAC_32940540		Sellep_maker-Contig_131-snap-gene-1.56-mRNA-1, Sellep_maker-Contig_17-snap-gene-5.138-mRNA-1, Sellep_snap_masked-Contig_19-processed-gene-3.0-mRNA-1	Selmoe_122399.v1.91, Selmoe_125221.v1.91
N0.HOG0000051	OG0000000	n4160	Adicap_rna-gnl|WGS_JABFUD|Adc25439.rna, Adicap_rna-gnl|WGS_JABFUD|Adc28975.rna, Adicap_rna-gnl|WGS_JABFUD|Adc30463.rna, Adicap_rna-gnl|WGS_JABFUD|Adc25506.rna, Adicap_rna-gnl|WGS_JABFUD|Adc26670.rna, Adicap_rna-gnl|WGS_JABFUD|Adc27077.rna						Azofil_Azfi_s0007.g010584, Azofil_Azfi_s0003.g007681, Azofil_Azfi_s0233.g059378, Azofil_Azfi_s0117.g046522				Cerric_rna-gnl|WGS_JAIKUY|Ceric.17G049800.1, Cerric_rna-gnl|WGS_JAIKUY|Ceric.03G008600.1, Cerric_rna-gnl|WGS_JAIKUY|Ceric.02G042200.1, Cerric_rna-gnl|WGS_JAIKUY|Ceric.30G012500.1, Cerric_rna-gnl|WGS_JAIKUY|Ceric.30G066500.1			Daucar_DCAR_015533.v1.0.388
N0.HOG0000052	OG0000000	n4176			AntagrOXF_evm.model.utg000035l.334	Antpun_evm.model.utg000206l.52																														Selmoe_111891.v1.91
N0.HOG0000053	OG0000000	n4178			AntagrOXF_evm.model.utg000012l.514				Azofil_Azfi_s0007.g010932, Azofil_Azfi_s0248.g060141				Cerric_rna-gnl|WGS_JAIKUY|Ceric.10G043800.2																	Nelnuc_NNU_02647-RA
N0.HOG0000054	OG0000000	n4183	Adicap_rna-gnl|WGS_JABFUD|Adc22069.rna	Ambtri_evm_27.model.AmTr_v1.0_scaffold00065.13.v1.0, Ambtri_evm_27.model.AmTr_v1.0_scaffold00010.257.v1.0, Ambtri_evm_27.model.AmTr_v1.0_scaffold00232.1.v1.0, Ambtri_evm_27.model.AmTr_v1.0_scaffold02193.1.v1.0, Ambtri_evm_27.model.AmTr_v1.0_scaffold00439.2.v1.0, Ambtri_evm_27.model.AmTr_v1.0_scaffold03531.1.v1.0, Ambtri_evm_27.model.AmTr_v1.0_scaffold00587.1.v1.0	AntagrOXF_evm.model.utg000001l.463	Antpun_evm.model.utg000043l.1575, Antpun_evm.model.utg000247l.49	Aqucoe_Aqcoe3G071500.1.v3.1					Cerpur_rna-gnl|WGS_JACMSA|CepurR40.3G026300.1					Entsed_jg9750.t1	Fonant_Foant_06533-RA	Ginbil_Gb_37550		Hypcur_jg13812.t1																			Zeamay_Zm00008a020171_T01.v1.1
N0.HOG0000055	OG0000000	n4201	Adicap_rna-gnl|WGS_JABFUD|Adc31458.rna, Adicap_rna-gnl|WGS_JABFUD|Adc24236.rna, Adicap_rna-gnl|WGS_JABFUD|Adc07984.rna, Adicap_rna-gnl|WGS_JABFUD|Adc24417.rna		AntagrOXF_evm.model.utg000002l.673	Antpun_evm.model.utg000119l.77, Antpun_evm.model.utg000058l.119			Azofil_Azfi_s0008.g011259, Azofil_Azfi_s0037.g025886, Azofil_Azfi_s0081.g038591				Cerric_rna-gnl|WGS_JAIKUY|Ceric.10G050400.1, Cerric_rna-gnl|WGS_JAIKUY|Ceric.27G070000.1, Cerric_rna-gnl|WGS_JAIKUY|Ceric.02G049000.1, Cerric_rna-gnl|WGS_JAIKUY|Ceric.01G051500.1, Cerric_rna-gnl|WGS_JAIKUY|Ceric.1Z081600.1																						Sellep_maker-Contig_335-snap-gene-0.46-mRNA-1, Sellep_snap_masked-Contig_20-processed-gene-2.12-mRNA-1
N0.HOG0000056	OG0000000	n4218	Adicap_rna-gnl|WGS_JABFUD|Adc28980.rna		AntagrOXF_evm.model.utg000035l.237, AntagrOXF_evm.model.utg000002l.603, AntagrOXF_evm.model.utg000033l.103	Antpun_evm.model.utg000145l.155, Antpun_evm.model.utg000023l.62, Antpun_evm.model.utg000041l.111			Azofil_Azfi_s0256.g060514		Camsin_rna-XM_028218271.1		Cerric_rna-gnl|WGS_JAIKUY|Ceric.05G079500.1, Cerric_rna-gnl|WGS_JAIKUY|Ceric.27G000800.1																						Sellep_maker-Contig_33-snap-gene-3.120-mRNA-1
N0.HOG0000057	OG0000000	n4232			AntagrOXF_evm.model.utg000009l.15, AntagrOXF_evm.model.utg000042l.217, AntagrOXF_evm.model.utg000049l.644, AntagrOXF_evm.model.utg000091l.264, AntagrOXF_evm.model.utg000018l.193_evm.model.utg000018l.194.2.5ce57e28, AntagrOXF_evm.model.utg000059l.64.1.5ce34bf3, AntagrOXF_evm.model.utg000118l.110, AntagrOXF_evm.model.utg000050l.429, AntagrOXF_evm.model.utg000049l.581, AntagrOXF_evm.model.utg000049l.570	Antpun_evm.model.utg000038l.607, Antpun_evm.model.utg000188l.209.2.5cc21b27, Antpun_evm.model.utg000050l.48, Antpun_evm.model.utg000028l.216, Antpun_evm.model.utg000028l.208, Antpun_evm.model.utg000053l.140, Antpun_evm.model.utg000272l.176, Antpun_evm.model.utg000168l.122, Antpun_evm.model.utg000192l.96, Antpun_evm.model.utg000043l.1555, Antpun_evm.model.utg000023l.1432, Antpun_evm.model.utg000041l.299, Antpun_evm.model.utg000041l.287, Antpun_evm.model.utg000041l.301, Antpun_evm.model.utg000051l.166.3.5cc29599, Antpun_evm.model.utg000023l.1122, Antpun_evm.model.utg000117l.136, Antpun_evm.model.utg000107l.170, Antpun_evm.model.utg000023l.1246, Antpun_evm.model.utg000048l.181, Antpun_evm.model.utg000122l.292_evm.model.utg000122l.293, Antpun_evm.model.utg000043l.195, Antpun_evm.model.utg000192l.161			Azofil_Azfi_s0083.g038839				Cerric_rna-gnl|WGS_JAIKUY|Ceric.15G021100.1
N0.HOG0000058	OG0000000	n4266	Adicap_rna-gnl|WGS_JABFUD|Adc25936.rna, Adicap_rna-gnl|WGS_JABFUD|Adc29279.rna		AntagrOXF_evm.model.utg000035l.233_evm.model.utg000035l.234, AntagrOXF_evm.model.utg000133l.66, AntagrOXF_evm.model.utg000001l.386, AntagrOXF_evm.model.utg000050l.571, AntagrOXF_evm.model.utg000081l.96, AntagrOXF_evm.model.utg000020l.185.1.5ce34b74, AntagrOXF_evm.model.utg000085l.144.4.5ce34c31, AntagrOXF_evm.model.utg000035l.216, AntagrOXF_evm.model.utg000109l.65, AntagrOXF_evm.model.utg000013l.160, AntagrOXF_evm.model.utg000049l.583, AntagrOXF_evm.model.utg000140l.62, AntagrOXF_evm.model.utg000005l.203, AntagrOXF_evm.model.utg000109l.60, AntagrOXF_evm.model.utg000111l.209, AntagrOXF_evm.model.utg000018l.420, AntagrOXF_evm.model.utg000027l.299, AntagrOXF_evm.model.utg000018l.478, AntagrOXF_evm.model.utg000087l.40.2.5ce34c32, AntagrOXF_evm.model.utg000035l.427, AntagrOXF_evm.model.utg000024l.133, AntagrOXF_evm.model.utg000080l.144, AntagrOXF_evm.model.utg000049l.479, AntagrOXF_evm.model.utg000006l.1084_evm.model.utg000006l.1085, AntagrOXF_evm.model.utg000003l.493_evm.model.utg000003l.494, AntagrOXF_evm.model.utg000010l.552, AntagrOXF_evm.model.utg000012l.566, AntagrOXF_evm.model.utg000049l.653, AntagrOXF_evm.model.utg000006l.435.3.5ce34b38, AntagrOXF_evm.model.utg000133l.50, AntagrOXF_evm.model.utg000116l.90, AntagrOXF_evm.model.utg000094l.116, AntagrOXF_evm.model.utg000035l.228, AntagrOXF_evm.model.utg000133l.64, AntagrOXF_evm.model.utg000006l.1269, AntagrOXF_evm.model.utg000003l.274, AntagrOXF_evm.model.utg000003l.295, AntagrOXF_evm.model.utg000053l.8, AntagrOXF_evm.model.utg000109l.59, AntagrOXF_evm.model.utg000001l.49, AntagrOXF_evm.model.utg000017l.44, AntagrOXF_evm.model.utg000057l.71, AntagrOXF_evm.model.utg000009l.205, AntagrOXF_evm.model.utg000005l.28, AntagrOXF_evm.model.utg000129l.105.2.5ce34c8c, AntagrOXF_evm.model.utg000124l.10.2.5ce34c81, AntagrOXF_evm.model.utg000050l.524, AntagrOXF_evm.model.utg000042l.355_evm.model.utg000042l.356, AntagrOXF_evm.model.utg000028l.21, AntagrOXF_evm.model.utg000111l.200, AntagrOXF_evm.model.utg000050l.570, AntagrOXF_evm.model.utg000018l.543, AntagrOXF_evm.model.utg000109l.64, AntagrOXF_evm.model.utg000005l.494, AntagrOXF_evm.model.utg000035l.199, AntagrOXF_evm.model.utg000012l.92, AntagrOXF_evm.model.utg000005l.199, AntagrOXF_evm.model.utg000033l.120, AntagrOXF_evm.model.utg000011l.72, AntagrOXF_evm.model.utg000049l.563, AntagrOXF_evm.model.utg000027l.273, AntagrOXF_evm.model.utg000010l.53, AntagrOXF_evm.model.utg000094l.45_evm.model.utg000094l.46.3.5ce57f74, AntagrOXF_evm.model.utg000094l.44, AntagrOXF_evm.model.utg000111l.194_evm.model.utg000111l.195, AntagrOXF_evm.model.utg000103l.24, AntagrOXF_evm.model.utg000098l.23, AntagrOXF_evm.model.utg000126l.65	Antpun_evm.model.utg000170l.134, Antpun_evm.model.utg000103l.129, Antpun_evm.model.utg000192l.169.2.5cc21b22, Antpun_evm.model.utg000120l.15, Antpun_evm.model.utg000120l.62, Antpun_evm.model.utg000041l.176.1.5cc21a70, Antpun_evm.model.utg000043l.307, Antpun_evm.model.utg000050l.148, Antpun_evm.model.utg000039l.210, Antpun_evm.model.utg000148l.183, Antpun_evm.model.utg000043l.625_evm.model.utg000043l.626, Antpun_evm.model.utg000043l.725, Antpun_evm.model.utg000145l.128, Antpun_evm.model.utg000040l.9, Antpun_evm.model.utg000167l.43, Antpun_evm.model.utg000043l.723, Antpun_evm.model.utg000045l.41, Antpun_evm.model.utg000023l.630_evm.model.utg000023l.629, Antpun_evm.model.utg000170l.185, Antpun_evm.model.utg000192l.148, Antpun_evm.model.utg000256l.72, Antpun_evm.model.utg000132l.346, Antpun_evm.model.utg000051l.907, Antpun_evm.model.utg000051l.184, Antpun_evm.model.utg000126l.55, Antpun_evm.model.utg000145l.123, Antpun_evm.model.utg000031l.405, Antpun_evm.model.utg000359l.24, Antpun_evm.model.utg000051l.463, Antpun_evm.model.utg000126l.150, Antpun_evm.model.utg000028l.9, Antpun_evm.model.utg000051l.788, Antpun_evm.model.utg000119l.56, Antpun_evm.model.utg000131l.27, Antpun_evm.model.utg000285l.14, Antpun_evm.model.utg000131l.35, Antpun_evm.model.utg000173l.59, Antpun_evm.model.utg000185l.353, Antpun_evm.model.utg000023l.95, Antpun_evm.model.utg000038l.182, Antpun_evm.model.utg000053l.102, Antpun_evm.model.utg000115l.37, Antpun_evm.model.utg000187l.84, Antpun_evm.model.utg000023l.1507, Antpun_evm.model.utg000038l.274, Antpun_evm.model.utg000185l.401, Antpun_evm.model.utg000041l.275, Antpun_evm.model.utg000137l.38, Antpun_evm.model.utg000126l.49, Antpun_evm.model.utg000028l.270_evm.model.utg000028l.271, Antpun_evm.model.utg000043l.1484, Antpun_evm.model.utg000164l.7, Antpun_evm.model.utg000173l.119, Antpun_evm.model.utg000138l.133, Antpun_evm.model.utg000031l.504, Antpun_evm.model.utg000148l.66, Antpun_evm.model.utg000124l.45, Antpun_evm.model.utg000098l.133, Antpun_evm.model.utg000192l.86_evm.model.utg000192l.87, Antpun_evm.model.utg000038l.708.2.5cc21a5b, Antpun_evm.model.utg000038l.716_evm.model.utg000038l.717, Antpun_evm.model.utg000048l.56, Antpun_evm.model.utg000272l.155, Antpun_evm.model.utg000272l.41, Antpun_evm.model.utg000167l.8.1.5cc21b11.1.5cc29682, Antpun_evm.model.utg000185l.9, Antpun_evm.model.utg000120l.46, Antpun_evm.model.utg000145l.282, Antpun_evm.model.utg000145l.147, Antpun_evm.model.utg000167l.14, Antpun_evm.model.utg000173l.124, Antpun_evm.model.utg000039l.21, Antpun_evm.model.utg000116l.189, Antpun_evm.model.utg000098l.186, Antpun_evm.model.utg000098l.205, Antpun_evm.model.utg000158l.10, Antpun_evm.model.utg000143l.31, Antpun_evm.model.utg000151l.123, Antpun_evm.model.utg000040l.213, Antpun_evm.model.utg000043l.730, Antpun_evm.model.utg000031l.393_evm.model.utg000031l.394.1.5cc294f6, Antpun_evm.model.utg000131l.285, Antpun_evm.model.utg000188l.191, Antpun_evm.model.utg000120l.56_evm.model.utg000120l.57, Antpun_evm.model.utg000023l.1145, Antpun_evm.model.utg000285l.5, Antpun_evm.model.utg000111l.48, Antpun_evm.model.utg000250l.78, Antpun_evm.model.utg000285l.6, Antpun_evm.model.utg000091l.159_evm.model.utg000091l.160, Antpun_evm.model.utg000028l.584, Antpun_evm.model.utg000038l.795, Antpun_evm.model.utg000098l.81, Antpun_evm.model.utg000135l.142, Antpun_evm.model.utg000028l.532, Antpun_evm.model.utg000028l.704, Antpun_evm.model.utg000031l.380, Antpun_evm.model.utg000043l.1375, Antpun_evm.model.utg000043l.269, Antpun_evm.model.utg000117l.83, Antpun_evm.model.utg000117l.271, Antpun_evm.model.utg000031l.397, Antpun_evm.model.utg000043l.305_evm.model.utg000043l.306, Antpun_evm.model.utg000051l.522, Antpun_evm.model.utg000028l.527, Antpun_evm.model.utg000107l.288, Antpun_evm.model.utg000043l.34_evm.model.utg000043l.35, Antpun_evm.model.utg000031l.273, Antpun_evm.model.utg000023l.1505, Antpun_evm.model.utg000031l.541, Antpun_evm.model.utg000090l.246, Antpun_evm.model.utg000043l.724, Antpun_evm.model.utg000111l.106, Antpun_evm.model.utg000170l.93_evm.model.utg000170l.94, Antpun_evm.model.utg000258l.88_evm.model.utg000258l.89, Antpun_evm.model.utg000051l.626, Antpun_evm.model.utg000028l.808, Antpun_evm.model.utg000045l.149, Antpun_evm.model.utg000028l.300, Antpun_evm.model.utg000185l.433, Antpun_evm.model.utg000132l.177, Antpun_evm.model.utg000145l.109, Antpun_evm.model.utg000043l.33, Antpun_evm.model.utg000107l.52, Antpun_evm.model.utg000188l.395, Antpun_evm.model.utg000340l.28_evm.model.utg000340l.29, Antpun_evm.model.utg000132l.322, Antpun_evm.model.utg000135l.76, Antpun_evm.model.utg000051l.911, Antpun_evm.model.utg000110l.66, Antpun_evm.model.utg000254l.43, Antpun_evm.model.utg000117l.269, Antpun_evm.model.utg000038l.391, Antpun_evm.model.utg000029l.103, Antpun_evm.model.utg000107l.286, Antpun_evm.model.utg000117l.270, Antpun_evm.model.utg000051l.288, Antpun_evm.model.utg000131l.41, Antpun_evm.model.utg000051l.397, Antpun_evm.model.utg000028l.435.1.5cc21a3b, Antpun_evm.model.utg000250l.26, Antpun_evm.model.utg000151l.177, Antpun_evm.model.utg000134l.188, Antpun_evm.model.utg000134l.189_evm.model.utg000134l.190, Antpun_evm.model.utg000151l.98, Antpun_evm.model.utg000043l.16, Antpun_evm.model.utg000167l.30, Antpun_evm.model.utg000137l.22, Antpun_evm.model.utg000043l.1616, Antpun_evm.model.utg000028l.162			Azofil_Azfi_s0032.g024983, Azofil_Azfi_s0008.g011478				Cerric_rna-gnl|WGS_JAIKUY|Ceric.06G074600.1, Cerric_rna-gnl|WGS_JAIKUY|Ceric.26G072000.1					Fonant_Foant_07405-RA
N0.HOG0000059	OG0000000	n4495	Adicap_rna-gnl|WGS_JABFUD|Adc30099.rna, Adicap_rna-gnl|WGS_JABFUD|Adc08342.rna, Adicap_rna-gnl|WGS_JABFUD|Adc31118.rna, Adicap_rna-gnl|WGS_JABFUD|Adc28814.rna, Adicap_rna-gnl|WGS_JABFUD|Adc10220.rna, Adicap_rna-gnl|WGS_JABFUD|Adc24298.rna, Adicap_rna-gnl|WGS_JABFUD|Adc29457.rna, Adicap_rna-gnl|WGS_JABFUD|Adc31509.rna, Adicap_rna-gnl|WGS_JABFUD|Adc26773.rna, Adicap_rna-gnl|WGS_JABFUD|Adc02391.rna, Adicap_rna-gnl|WGS_JABFUD|Adc28173.rna, Adicap_rna-gnl|WGS_JABFUD|Adc30839.rna, Adicap_rna-gnl|WGS_JABFUD|Adc30149.rna, Adicap_rna-gnl|WGS_JABFUD|Adc32205.rna, Adicap_rna-gnl|WGS_JABFUD|Adc29832.rna, Adicap_rna-gnl|WGS_JABFUD|Adc20534.rna, Adicap_rna-gnl|WGS_JABFUD|Adc30604.rna, Adicap_rna-gnl|WGS_JABFUD|Adc31482.rna, Adicap_rna-gnl|WGS_JABFUD|Adc13524.rna, Adicap_rna-gnl|WGS_JABFUD|Adc29531.rna, Adicap_rna-gnl|WGS_JABFUD|Adc26203.rna, Adicap_rna-gnl|WGS_JABFUD|Adc28859.rna		AntagrOXF_evm.model.utg000038l.345, AntagrOXF_evm.model.utg000151l.3				Azofil_Azfi_s0004.g008760, Azofil_Azfi_s0262.g060819, Azofil_Azfi_s0515.g074976, Azofil_Azfi_s0283.g063072, Azofil_Azfi_s0001.g000396, Azofil_Azfi_s0001.g000731, Azofil_Azfi_s0006.g009903, Azofil_Azfi_s0114.g046172, Azofil_Azfi_s0371.g067098, Azofil_Azfi_s3912.g117321, Azofil_Azfi_s0001.g000965, Azofil_Azfi_s0139.g051153, Azofil_Azfi_s0641.g080692, Azofil_Azfi_s0519.g075227, Azofil_Azfi_s0069.g036583, Azofil_Azfi_s0030.g024336, Azofil_Azfi_s0082.g038688, Azofil_Azfi_s0005.g009069, Azofil_Azfi_s0020.g015535, Azofil_Azfi_s0059.g034645, Azofil_Azfi_s0359.g066829, Azofil_Azfi_s0065.g035795, Azofil_Azfi_s0626.g079975, Azofil_Azfi_s0003.g007907, Azofil_Azfi_s1107.g097662, Azofil_Azfi_s0008.g011300, Azofil_Azfi_s0094.g043491, Azofil_Azfi_s0005.g009353, Azofil_Azfi_s0117.g046569, Azofil_Azfi_s0020.g015570, Azofil_Azfi_s0005.g009227				Cerric_rna-gnl|WGS_JAIKUY|Ceric.39G053500.1, Cerric_rna-gnl|WGS_JAIKUY|Ceric.21G046200.1, Cerric_rna-gnl|WGS_JAIKUY|Ceric.11G013300.1, Cerric_rna-gnl|WGS_JAIKUY|Ceric.02G080300.1, Cerric_rna-gnl|WGS_JAIKUY|Ceric.23G046500.1, Cerric_rna-gnl|WGS_JAIKUY|Ceric.03G014400.1, Cerric_rna-gnl|WGS_JAIKUY|Ceric.10G063700.1, Cerric_rna-gnl|WGS_JAIKUY|Ceric.09G059800.1, Cerric_rna-gnl|WGS_JAIKUY|Ceric.04G103800.4, Cerric_rna-gnl|WGS_JAIKUY|Ceric.1Z045400.1, Cerric_rna-gnl|WGS_JAIKUY|Ceric.19G066400.1, Cerric_rna-gnl|WGS_JAIKUY|Ceric.04G097800.1, Cerric_rna-gnl|WGS_JAIKUY|Ceric.20G051600.1, Cerric_rna-gnl|WGS_JAIKUY|Ceric.09G018400.1, Cerric_rna-gnl|WGS_JAIKUY|Ceric.01G107500.1, Cerric_rna-gnl|WGS_JAIKUY|Ceric.04G112800.2, Cerric_rna-gnl|WGS_JAIKUY|Ceric.13G057100.1, Cerric_rna-gnl|WGS_JAIKUY|Ceric.04G059000.1, Cerric_rna-gnl|WGS_JAIKUY|Ceric.10G047500.1, Cerric_rna-gnl|WGS_JAIKUY|Ceric.04G068300.1, Cerric_rna-gnl|WGS_JAIKUY|Ceric.13G082600.1, Cerric_rna-gnl|WGS_JAIKUY|Ceric.13G013300.1, Cerric_rna-gnl|WGS_JAIKUY|Ceric.34G039200.1, Cerric_rna-gnl|WGS_JAIKUY|Ceric.07G016600.1, Cerric_rna-gnl|WGS_JAIKUY|Ceric.38G032700.1									Isotai_Itaiw_v1_scaffold_105_t38443-RA.mRNA1, Isotai_Itaiw_v1_scaffold_8_t07698-RA.mRNA1
N0.HOG0000060	OG0000000	n4576			AntagrOXF_evm.model.utg000035l.329	Antpun_evm.model.utg000023l.1358			Azofil_Azfi_s0008.g011298													Isotai_Itaiw_v1_scaffold_54_t29898-RA.mRNA1, Isotai_Itaiw_v1_scaffold_20_t14938-RA.mRNA1, Isotai_Itaiw_v1_scaffold_64_t32423-RA.mRNA1, Isotai_Itaiw_v1_contig_88_t44421-RA.mRNA1, Isotai_Itaiw_v1_scaffold_45_t26895-RA.mRNA1, Isotai_Itaiw_v1_scaffold_24_t17210-RA.mRNA1, Isotai_Itaiw_v1_scaffold_24_t17216-RA.mRNA1, Isotai_Itaiw_v1_contig_82_t44315-RA.mRNA1, Isotai_Itaiw_v1_scaffold_16_t12444-RA.mRNA1, Isotai_Itaiw_v1_scaffold_10_t09085-RA.mRNA1, Isotai_Itaiw_v1_scaffold_110_t38813-RA.mRNA1, Isotai_Itaiw_v1_scaffold_44_t26574-RA.mRNA1, Isotai_Itaiw_v1_scaffold_74_t34693-RA.mRNA1, Isotai_Itaiw_v1_scaffold_110_t38812-RA.mRNA1, Isotai_Itaiw_v1_scaffold_33_t21791-RA.mRNA1, Isotai_Itaiw_v1_scaffold_136_t40661-RA.mRNA1, Isotai_Itaiw_v1_scaffold_5_t05721-RA.mRNA1, Isotai_Itaiw_v1_scaffold_14_t11556-RA.mRNA1, Isotai_Itaiw_v1_scaffold_43_t26131-RA.mRNA1, Isotai_Itaiw_v1_scaffold_33_t21795-RA.mRNA1, Isotai_Itaiw_v1_scaffold_8_t07613-RA.mRNA1, Isotai_Itaiw_v1_scaffold_71_t34117-RA.mRNA1, Isotai_Itaiw_v1_scaffold_95_t37255-RA.mRNA1, Isotai_Itaiw_v1_scaffold_52_t29390-RA.mRNA1, Isotai_Itaiw_v1_scaffold_51_t28809-RA.mRNA1, Isotai_Itaiw_v1_scaffold_8_t07470-RA.mRNA1, Isotai_Itaiw_v1_scaffold_4_t04142-RA.mRNA1, Isotai_Itaiw_v1_scaffold_160_t41952-RA.mRNA1, Isotai_Itaiw_v1_scaffold_8_t07574-RA.mRNA1, Isotai_Itaiw_v1_scaffold_8_t07604-RA.mRNA1, Isotai_Itaiw_v1_scaffold_8_t07662-RA.mRNA1, Isotai_Itaiw_v1_scaffold_8_t07662-RB.mRNA1, Isotai_Itaiw_v1_scaffold_33_t21950-RA.mRNA1, Isotai_Itaiw_v1_scaffold_24_t17406-RA.mRNA1, Isotai_Itaiw_v1_scaffold_16_t12859-RA.mRNA1, Isotai_Itaiw_v1_scaffold_2_t02025-RA.mRNA1, Isotai_Itaiw_v1_scaffold_57_t30691-RA.mRNA1, Isotai_Itaiw_v1_scaffold_11_t09545-RA.mRNA1, Isotai_Itaiw_v1_scaffold_13_t11074-RA.mRNA1, Isotai_Itaiw_v1_scaffold_56_t30361-RA.mRNA1, Isotai_Itaiw_v1_scaffold_8_t07675-RA.mRNA1, Isotai_Itaiw_v1_scaffold_7_t07036-RA.mRNA1, Isotai_Itaiw_v1_scaffold_15_t11891-RA.mRNA1, Isotai_Itaiw_v1_scaffold_45_t26742-RA.mRNA1, Isotai_Itaiw_v1_scaffold_17_t13267-RA.mRNA1, Isotai_Itaiw_v1_scaffold_187_t43369-RA.mRNA1, Isotai_Itaiw_v1_scaffold_22_t15879-RA.mRNA1, Isotai_Itaiw_v1_scaffold_23_t16520-RA.mRNA1, Isotai_Itaiw_v1_scaffold_79_t35293-RA.mRNA1, Isotai_Itaiw_v1_scaffold_5_t05066-RA.mRNA1, Isotai_Itaiw_v1_scaffold_32_t21631-RA.mRNA1, Isotai_Itaiw_v1_scaffold_15_t11972-RA.mRNA1, Isotai_Itaiw_v1_scaffold_45_t26656-RA.mRNA1, Isotai_Itaiw_v1_contig_16_t42774-RA.mRNA1, Isotai_Itaiw_v1_scaffold_12_t10218-RA.mRNA1, Isotai_Itaiw_v1_scaffold_1_t00805-RA.mRNA1, Isotai_Itaiw_v1_scaffold_72_t34187-RA.mRNA1, Isotai_Itaiw_v1_scaffold_54_t29753-RA.mRNA1, Isotai_Itaiw_v1_scaffold_12_t10372-RA.mRNA1, Isotai_Itaiw_v1_scaffold_6_t06113-RA.mRNA1, Isotai_Itaiw_v1_contig_47_t43701-RB.mRNA1, Isotai_Itaiw_v1_contig_47_t43701-RA.mRNA1, Isotai_Itaiw_v1_scaffold_91_t36774-RA.mRNA1, Isotai_Itaiw_v1_scaffold_54_t29923-RA.mRNA1, Isotai_Itaiw_v1_scaffold_3_t03320-RA.mRNA1, Isotai_Itaiw_v1_scaffold_84_t35921-RA.mRNA1, Isotai_Itaiw_v1_scaffold_13_t11090-RA.mRNA1, Isotai_Itaiw_v1_scaffold_137_t40740-RA.mRNA1, Isotai_Itaiw_v1_scaffold_3_t03831-RA.mRNA1, Isotai_Itaiw_v1_scaffold_40_t24920-RA.mRNA1, Isotai_Itaiw_v1_scaffold_3_t03261-RA.mRNA1, Isotai_Itaiw_v1_scaffold_25_t18033-RA.mRNA1, Isotai_Itaiw_v1_scaffold_19_t14342-RA.mRNA1, Isotai_Itaiw_v1_scaffold_134_t40457-RA.mRNA1, Isotai_Itaiw_v1_scaffold_24_t17444-RA.mRNA1, Isotai_Itaiw_v1_scaffold_30_t20681-RA.mRNA1, Isotai_Itaiw_v1_scaffold_6_t06414-RA.mRNA1, Isotai_Itaiw_v1_scaffold_18_t13698-RA.mRNA1, Isotai_Itaiw_v1_scaffold_47_t27309-RA.mRNA1, Isotai_Itaiw_v1_scaffold_18_t13500-RA.mRNA1, Isotai_Itaiw_v1_scaffold_51_t29021-RA.mRNA1, Isotai_Itaiw_v1_scaffold_12_t10486-RA.mRNA1, Isotai_Itaiw_v1_scaffold_1_t00807-RA.mRNA1, Isotai_Itaiw_v1_scaffold_4_t04493-RA.mRNA1, Isotai_Itaiw_v1_scaffold_8_t07200-RA.mRNA1, Isotai_Itaiw_v1_scaffold_8_t07183-RA.mRNA1, Isotai_Itaiw_v1_scaffold_2_t02879-RA.mRNA1, Isotai_Itaiw_v1_scaffold_21_t15515-RA.mRNA1, Isotai_Itaiw_v1_scaffold_84_t35919-RA.mRNA1, Isotai_Itaiw_v1_scaffold_21_t15646-RA.mRNA1, Isotai_Itaiw_v1_scaffold_2_t02577-RA.mRNA1, Isotai_Itaiw_v1_scaffold_30_t20421-RA.mRNA1, Isotai_Itaiw_v1_scaffold_56_t30247-RA.mRNA1, Isotai_Itaiw_v1_scaffold_49_t28165-RA.mRNA1, Isotai_Itaiw_v1_scaffold_19_t14553-RA.mRNA1, Isotai_Itaiw_v1_scaffold_34_t22472-RA.mRNA1, Isotai_Itaiw_v1_scaffold_31_t20824-RA.mRNA1, Isotai_Itaiw_v1_scaffold_14_t11383-RA.mRNA1, Isotai_Itaiw_v1_scaffold_24_t17084-RA.mRNA1, Isotai_Itaiw_v1_scaffold_4_t04272-RA.mRNA1, Isotai_Itaiw_v1_scaffold_20_t14707-RA.mRNA1, Isotai_Itaiw_v1_scaffold_39_t24609-RA.mRNA1, Isotai_Itaiw_v1_scaffold_103_t38227-RA.mRNA1, Isotai_Itaiw_v1_scaffold_35_t22914-RA.mRNA1, Isotai_Itaiw_v1_scaffold_146_t41250-RA.mRNA1, Isotai_Itaiw_v1_scaffold_36_t23365-RA.mRNA1, Isotai_Itaiw_v1_scaffold_1_t01377-RA.mRNA1, Isotai_Itaiw_v1_scaffold_35_t22985-RA.mRNA1, Isotai_Itaiw_v1_scaffold_10_t08853-RA.mRNA1, Isotai_Itaiw_v1_scaffold_10_t08855-RA.mRNA1, Isotai_Itaiw_v1_scaffold_99_t37729-RA.mRNA1, Isotai_Itaiw_v1_scaffold_93_t37096-RA.mRNA1, Isotai_Itaiw_v1_contig_367_t46689-RA.mRNA1, Isotai_Itaiw_v1_scaffold_50_t28694-RA.mRNA1, Isotai_Itaiw_v1_scaffold_32_t21241-RA.mRNA1, Isotai_Itaiw_v1_scaffold_6_t05866-RA.mRNA1, Isotai_Itaiw_v1_scaffold_19_t14424-RA.mRNA1, Isotai_Itaiw_v1_scaffold_27_t19018-RA.mRNA1, Isotai_Itaiw_v1_scaffold_24_t17287-RA.mRNA1, Isotai_Itaiw_v1_scaffold_42_t25801-RA.mRNA1, Isotai_Itaiw_v1_scaffold_168_t42237-RA.mRNA1, Isotai_Itaiw_v1_scaffold_8_t07617-RA.mRNA1, Isotai_Itaiw_v1_scaffold_9_t08302-RA.mRNA1, Isotai_Itaiw_v1_scaffold_25_t18046-RA.mRNA1, Isotai_Itaiw_v1_scaffold_171_t42291-RA.mRNA1, Isotai_Itaiw_v1_scaffold_72_t34248-RA.mRNA1, Isotai_Itaiw_v1_scaffold_9_t07789-RA.mRNA1, Isotai_Itaiw_v1_scaffold_34_t22350-RA.mRNA1, Isotai_Itaiw_v1_scaffold_4_t04502-RA.mRNA1, Isotai_Itaiw_v1_scaffold_65_t32891-RA.mRNA1, Isotai_Itaiw_v1_scaffold_17_t12930-RA.mRNA1, Isotai_Itaiw_v1_scaffold_24_t17081-RA.mRNA1, Isotai_Itaiw_v1_scaffold_32_t21586-RA.mRNA1, Isotai_Itaiw_v1_scaffold_11_t09644-RA.mRNA1, Isotai_Itaiw_v1_scaffold_53_t29627-RA.mRNA1, Isotai_Itaiw_v1_scaffold_72_t34235-RA.mRNA1, Isotai_Itaiw_v1_scaffold_58_t30779-RA.mRNA1, Isotai_Itaiw_v1_scaffold_26_t18650-RA.mRNA1, Isotai_Itaiw_v1_scaffold_102_t38085-RA.mRNA1, Isotai_Itaiw_v1_scaffold_102_t38085-RB.mRNA1, Isotai_Itaiw_v1_scaffold_25_t17696-RA.mRNA1, Isotai_Itaiw_v1_scaffold_158_t41835-RA.mRNA1, Isotai_Itaiw_v1_scaffold_14_t11485-RA.mRNA1, Isotai_Itaiw_v1_scaffold_34_t22407-RA.mRNA1, Isotai_Itaiw_v1_scaffold_23_t16624-RA.mRNA1, Isotai_Itaiw_v1_scaffold_60_t31377-RA.mRNA1, Isotai_Itaiw_v1_scaffold_60_t31377-RB.mRNA1, Isotai_Itaiw_v1_scaffold_14_t11299-RA.mRNA1, Isotai_Itaiw_v1_scaffold_8_t07216-RA.mRNA1, Isotai_Itaiw_v1_scaffold_39_t24678-RA.mRNA1, Isotai_Itaiw_v1_scaffold_39_t24659-RA.mRNA1, Isotai_Itaiw_v1_scaffold_3_t03574-RA.mRNA1, Isotai_Itaiw_v1_scaffold_39_t24686-RA.mRNA1, Isotai_Itaiw_v1_scaffold_3_t03262-RA.mRNA1, Isotai_Itaiw_v1_scaffold_53_t29490-RA.mRNA1, Isotai_Itaiw_v1_scaffold_5_t05539-RA.mRNA1, Isotai_Itaiw_v1_scaffold_60_t31388-RA.mRNA1
N0.HOG0000061	OG0000000	n4735	Adicap_rna-gnl|WGS_JABFUD|Adc31823.rna, Adicap_rna-gnl|WGS_JABFUD|Adc09361.rna, Adicap_rna-gnl|WGS_JABFUD|Adc29307.rna, Adicap_rna-gnl|WGS_JABFUD|Adc25758.rna, Adicap_rna-gnl|WGS_JABFUD|Adc00312.rna, Adicap_rna-gnl|WGS_JABFUD|Adc15031.rna, Adicap_rna-gnl|WGS_JABFUD|Adc27095.rna, Adicap_rna-gnl|WGS_JABFUD|Adc24364.rna, Adicap_rna-gnl|WGS_JABFUD|Adc00436.rna, Adicap_rna-gnl|WGS_JABFUD|Adc26601.rna, Adicap_rna-gnl|WGS_JABFUD|Adc26812.rna, Adicap_rna-gnl|WGS_JABFUD|Adc21075.rna, Adicap_rna-gnl|WGS_JABFUD|Adc21230.rna, Adicap_rna-gnl|WGS_JABFUD|Adc29944.rna, Adicap_rna-gnl|WGS_JABFUD|Adc01654.rna, Adicap_rna-gnl|WGS_JABFUD|Adc03773.rna						Azofil_Azfi_s0005.g009216, Azofil_Azfi_s0006.g010527, Azofil_Azfi_s0035.g025580, Azofil_Azfi_s0257.g060572, Azofil_Azfi_s0598.g078863, Azofil_Azfi_s0120.g046796, Azofil_Azfi_s0215.g058372, Azofil_Azfi_s0233.g059353, Azofil_Azfi_s0032.g024956, Azofil_Azfi_s0032.g024769, Azofil_Azfi_s0032.g024817, Azofil_Azfi_s0052.g031587, Azofil_Azfi_s0264.g060909, Azofil_Azfi_s0503.g073910, Azofil_Azfi_s0114.g046079, Azofil_Azfi_s0250.g060212, Azofil_Azfi_s0880.g091024, Azofil_Azfi_s0032.g024865, Azofil_Azfi_s0074.g037385, Azofil_Azfi_s0004.g008870, Azofil_Azfi_s0127.g048709, Azofil_Azfi_s0024.g020314, Azofil_Azfi_s0136.g050953, Azofil_Azfi_s0219.g058621, Azofil_Azfi_s0140.g051267, Azofil_Azfi_s1562.g104338, Azofil_Azfi_s0515.g074972, Azofil_Azfi_s0126.g048645, Azofil_Azfi_s0529.g075791				Cerric_rna-gnl|WGS_JAIKUY|Ceric.17G054900.1, Cerric_rna-gnl|WGS_JAIKUY|Ceric.20G008700.1, Cerric_rna-gnl|WGS_JAIKUY|Ceric.04G068200.3, Cerric_rna-gnl|WGS_JAIKUY|Ceric.27G069000.9, Cerric_rna-gnl|WGS_JAIKUY|Ceric.10G025700.1, Cerric_rna-gnl|WGS_JAIKUY|Ceric.07G026400.1, Cerric_rna-gnl|WGS_JAIKUY|Ceric.34G039000.1, Cerric_rna-gnl|WGS_JAIKUY|Ceric.04G079600.1, Cerric_rna-gnl|WGS_JAIKUY|Ceric.27G011400.1, Cerric_rna-gnl|WGS_JAIKUY|Ceric.32G058000.1, Cerric_rna-gnl|WGS_JAIKUY|Ceric.06G062800.1, Cerric_rna-gnl|WGS_JAIKUY|Ceric.18G069700.1, Cerric_rna-gnl|WGS_JAIKUY|Ceric.33G050800.1, Cerric_rna-gnl|WGS_JAIKUY|Ceric.11G093500.1, Cerric_rna-gnl|WGS_JAIKUY|Ceric.18G024700.1, Cerric_rna-gnl|WGS_JAIKUY|Ceric.04G018200.1, Cerric_rna-gnl|WGS_JAIKUY|Ceric.10G028400.1, Cerric_rna-gnl|WGS_JAIKUY|Ceric.20G051200.1, Cerric_rna-gnl|WGS_JAIKUY|Ceric.39G008600.1, Cerric_rna-gnl|WGS_JAIKUY|Ceric.38G003200.1, Cerric_rna-gnl|WGS_JAIKUY|Ceric.11G087600.1, Cerric_rna-gnl|WGS_JAIKUY|Ceric.11G066400.1, Cerric_rna-gnl|WGS_JAIKUY|Ceric.23G060300.1, Cerric_rna-gnl|WGS_JAIKUY|Ceric.20G069700.1, Cerric_rna-gnl|WGS_JAIKUY|Ceric.36G021900.1, Cerric_rna-gnl|WGS_JAIKUY|Ceric.25G075300.1							Helann_HanXRQChr11g0345691.r1.2.494															Sellep_maker-Contig_40-snap-gene-1.71-mRNA-1
N0.HOG0000062	OG0000000	n4807	Adicap_rna-gnl|WGS_JABFUD|Adc15597.rna, Adicap_rna-gnl|WGS_JABFUD|Adc23079.rna, Adicap_rna-gnl|WGS_JABFUD|Adc29889.rna, Adicap_rna-gnl|WGS_JABFUD|Adc06690.rna			Antpun_evm.model.utg000045l.191			Azofil_Azfi_s0030.g024353				Cerric_rna-gnl|WGS_JAIKUY|Ceric.31G032600.1, Cerric_rna-gnl|WGS_JAIKUY|Ceric.27G018200.1
N0.HOG0000063	OG0000000	n4815	Adicap_rna-gnl|WGS_JABFUD|Adc29412.rna										Cerric_rna-gnl|WGS_JAIKUY|Ceric.39G023200.2
N0.HOG0000064	OG0000000	n4819			AntagrOXF_evm.model.utg000020l.156_evm.model.utg000020l.157	Antpun_evm.model.utg000148l.159
N0.HOG0000065	OG0000000	n4824			AntagrOXF_evm.model.utg000049l.388	Antpun_evm.model.utg000031l.220																										Orysat_LOC_Os03g55840.1.MSUv7.0
N0.HOG0000066	OG0000000	n4829			AntagrOXF_evm.model.utg000038l.23_evm.model.utg000038l.24	Antpun_evm.model.utg000097l.29.1.5cc21abb_evm.model.utg000097l.29_evm.model.utg000097l.30
N0.HOG0000067	OG0000000	n4831			AntagrOXF_evm.model.utg000027l.252	Antpun_evm.model.utg000048l.60, Antpun_evm.model.utg000048l.63, Antpun_evm.model.utg000054l.87
N0.HOG0000068	OG0000000	n4835			AntagrOXF_evm.model.utg000058l.508, AntagrOXF_evm.model.utg000058l.509, AntagrOXF_evm.model.utg000003l.65	Antpun_evm.model.utg000043l.790, Antpun_evm.model.utg000043l.789.2.5cc21a8d, Antpun_evm.model.utg000048l.90, Antpun_evm.model.utg000048l.58
N0.HOG0000069	OG0000000	n4842			AntagrOXF_evm.model.utg000019l.84, AntagrOXF_evm.model.utg000019l.97	Antpun_evm.model.utg000048l.31, Antpun_evm.model.utg000048l.66, Antpun_evm.model.utg000134l.119, Antpun_evm.model.utg000048l.45, Antpun_evm.model.utg000043l.743, Antpun_evm.model.utg000038l.131, Antpun_evm.model.utg000048l.64
N0.HOG0000070	OG0000000	n4851				Antpun_evm.model.utg000048l.26, Antpun_evm.model.utg000120l.105, Antpun_evm.model.utg000120l.104, Antpun_evm.model.utg000192l.85, Antpun_evm.model.utg000048l.68, Antpun_evm.model.utg000049l.231, Antpun_evm.model.utg000023l.962, Antpun_evm.model.utg000049l.228, Antpun_evm.model.utg000048l.67, Antpun_evm.model.utg000048l.23
N0.HOG0000071	OG0000000	n4861			AntagrOXF_evm.model.utg000018l.464, AntagrOXF_evm.model.utg000038l.259	Antpun_evm.model.utg000048l.29, Antpun_evm.model.utg000048l.47, Antpun_evm.model.utg000051l.453, Antpun_evm.model.utg000048l.59, Antpun_evm.model.utg000048l.46, Antpun_evm.model.utg000051l.958, Antpun_evm.model.utg000124l.57
N0.HOG0000072	OG0000000	n4870			AntagrOXF_evm.model.utg000094l.93, AntagrOXF_evm.model.utg000057l.88, AntagrOXF_evm.model.utg000096l.15, AntagrOXF_evm.model.utg000027l.253, AntagrOXF_evm.model.utg000003l.61, AntagrOXF_evm.model.utg000113l.57, AntagrOXF_evm.model.utg000113l.58, AntagrOXF_evm.model.utg000006l.305, AntagrOXF_evm.model.utg000020l.229, AntagrOXF_evm.model.utg000063l.444.1.5ce34bfe, AntagrOXF_evm.model.utg000063l.445.1.5ce34c07, AntagrOXF_evm.model.utg000063l.442	Antpun_evm.model.utg000051l.1072, Antpun_evm.model.utg000090l.86, Antpun_evm.model.utg000256l.75, Antpun_evm.model.utg000116l.196, Antpun_evm.model.utg000136l.39, Antpun_evm.model.utg000135l.226, Antpun_evm.model.utg000090l.51, Antpun_evm.model.utg000048l.19, Antpun_evm.model.utg000039l.654, Antpun_evm.model.utg000054l.89, Antpun_evm.model.utg000048l.62, Antpun_evm.model.utg000168l.136, Antpun_evm.model.utg000041l.166, Antpun_evm.model.utg000168l.251, Antpun_evm.model.utg000048l.65, Antpun_evm.model.utg000254l.83, Antpun_evm.model.utg000043l.1581, Antpun_evm.model.utg000090l.83, Antpun_evm.model.utg000043l.1291, Antpun_evm.model.utg000151l.125, Antpun_evm.model.utg000144l.125, Antpun_evm.model.utg000152l.74, Antpun_evm.model.utg000039l.897, Antpun_evm.model.utg000148l.230, Antpun_evm.model.utg000039l.900, Antpun_evm.model.utg000039l.894, Antpun_evm.model.utg000039l.898, Antpun_evm.model.utg000039l.901, Antpun_evm.model.utg000040l.227, Antpun_evm.model.utg000040l.228, Antpun_evm.model.utg000040l.229, Antpun_evm.model.utg000145l.245, Antpun_evm.model.utg000039l.895
N0.HOG0000073	OG0000000	n4916			AntagrOXF_evm.model.utg000101l.134, AntagrOXF_evm.model.utg000101l.133, AntagrOXF_evm.model.utg000101l.140, AntagrOXF_evm.model.utg000101l.130, AntagrOXF_evm.model.utg000101l.122, AntagrOXF_evm.model.utg000022l.16, AntagrOXF_evm.model.utg000002l.379.2.5ce34b05, AntagrOXF_evm.model.utg000091l.109, AntagrOXF_evm.model.utg000129l.91, AntagrOXF_evm.model.utg000019l.102	Antpun_evm.model.utg000028l.184, Antpun_evm.model.utg000029l.126_evm.model.utg000029l.127, Antpun_evm.model.utg000285l.26, Antpun_evm.model.utg000029l.132, Antpun_evm.model.utg000029l.131, Antpun_evm.model.utg000029l.125, Antpun_evm.model.utg000029l.128, Antpun_evm.model.utg000029l.104, Antpun_evm.model.utg000029l.130, Antpun_evm.model.utg000038l.126, Antpun_evm.model.utg000029l.124, Antpun_evm.model.utg000043l.48, Antpun_evm.model.utg000206l.25.1.5cc21b2c, Antpun_evm.model.utg000038l.469, Antpun_evm.model.utg000143l.45, Antpun_evm.model.utg000023l.238, Antpun_evm.model.utg000135l.134, Antpun_evm.model.utg000045l.98, Antpun_evm.model.utg000093l.123, Antpun_evm.model.utg000049l.230, Antpun_evm.model.utg000043l.50, Antpun_evm.model.utg000038l.468, Antpun_evm.model.utg000247l.7, Antpun_evm.model.utg000048l.55
N0.HOG0000074	OG0000000	n4950				Antpun_evm.model.utg000048l.28.1.5cc21a7d, Antpun_evm.model.utg000039l.903, Antpun_evm.model.utg000039l.905, Antpun_evm.model.utg000122l.209									Cycpan_CYCAS_018024																				Sellep_snap_masked-Contig_232-processed-gene-0.44-mRNA-1
N0.HOG0000075	OG0000000	n4956			AntagrOXF_evm.model.utg000035l.388, AntagrOXF_evm.model.utg000042l.226, AntagrOXF_evm.model.utg000040l.48.1.5ce34ba5, AntagrOXF_evm.model.utg000125l.3, AntagrOXF_evm.model.utg000018l.429	Antpun_evm.model.utg000206l.11, Antpun_evm.model.utg000206l.1, Antpun_evm.model.utg000043l.51, Antpun_evm.model.utg000206l.5, Antpun_evm.model.utg000043l.47, Antpun_evm.model.utg000206l.19, Antpun_evm.model.utg000045l.506, Antpun_evm.model.utg000045l.505, Antpun_evm.model.utg000051l.63, Antpun_evm.model.utg000049l.151, Antpun_evm.model.utg000116l.79
N0.HOG0000076	OG0000000	n4972			AntagrOXF_evm.model.utg000018l.74, AntagrOXF_evm.model.utg000126l.210	Antpun_evm.model.utg000051l.73, Antpun_evm.model.utg000045l.196
N0.HOG0000077	OG0000000	n4976			AntagrOXF_evm.model.utg000057l.199	Antpun_evm.model.utg000285l.27, Antpun_evm.model.utg000116l.84
N0.HOG0000078	OG0000000	n4979			AntagrOXF_evm.model.utg000049l.154	Antpun_evm.model.utg000090l.53
N0.HOG0000079	OG0000000	n4982			AntagrOXF_evm.model.utg000061l.14	Antpun_evm.model.utg000187l.80, Antpun_evm.model.utg000187l.115, Antpun_evm.model.utg000187l.70
N0.HOG0000080	OG0000000	n4986			AntagrOXF_evm.model.utg000085l.54, AntagrOXF_evm.model.utg000061l.24	Antpun_evm.model.utg000285l.25, Antpun_evm.model.utg000145l.175, Antpun_evm.model.utg000187l.79, Antpun_evm.model.utg000040l.48
N0.HOG0000081	OG0000000	n4992			AntagrOXF_evm.model.utg000063l.419	Antpun_evm.model.utg000206l.3, Antpun_evm.model.utg000285l.29, Antpun_evm.model.utg000285l.28, Antpun_evm.model.utg000039l.883, Antpun_evm.model.utg000039l.881
N0.HOG0000082	OG0000000	n4998			AntagrOXF_evm.model.utg000011l.43_evm.model.utg000011l.44	Antpun_evm.model.utg000359l.35, Antpun_evm.model.utg000049l.93, Antpun_evm.model.utg000188l.237, Antpun_evm.model.utg000134l.35, Antpun_evm.model.utg000250l.65, Antpun_evm.model.utg000188l.669, Antpun_evm.model.utg000044l.13, Antpun_evm.model.utg000044l.14, Antpun_evm.model.utg000051l.876, Antpun_evm.model.utg000029l.135, Antpun_evm.model.utg000038l.366
N0.HOG0000083	OG0000000	n5010				Antpun_evm.model.utg000187l.72, Antpun_evm.model.utg000135l.40, Antpun_evm.model.utg000116l.86, Antpun_evm.model.utg000158l.72
N0.HOG0000084	OG0000000	n5014			AntagrOXF_evm.model.utg000035l.399	Antpun_evm.model.utg000206l.7, Antpun_evm.model.utg000285l.30, Antpun_evm.model.utg000043l.1611, Antpun_evm.model.utg000206l.9, Antpun_evm.model.utg000206l.8
N0.HOG0000085	OG0000000	n5020			AntagrOXF_evm.model.utg000057l.102_evm.model.utg000057l.103, AntagrOXF_evm.model.utg000042l.114, AntagrOXF_evm.model.utg000050l.343	Antpun_evm.model.utg000116l.186, Antpun_evm.model.utg000116l.181, Antpun_evm.model.utg000116l.182_evm.model.utg000116l.183, Antpun_evm.model.utg000119l.58, Antpun_evm.model.utg000092l.53, Antpun_evm.model.utg000119l.59, Antpun_evm.model.utg000028l.92, Antpun_evm.model.utg000206l.6, Antpun_evm.model.utg000043l.84
N0.HOG0000086	OG0000000	n5032			AntagrOXF_evm.model.utg000061l.21, AntagrOXF_evm.model.utg000107l.23, AntagrOXF_evm.model.utg000107l.21, AntagrOXF_evm.model.utg000061l.18, AntagrOXF_evm.model.utg000022l.199, AntagrOXF_evm.model.utg000035l.421, AntagrOXF_evm.model.utg000061l.30, AntagrOXF_evm.model.utg000100l.107, AntagrOXF_evm.model.utg000098l.40	Antpun_evm.model.utg000168l.244, Antpun_evm.model.utg000045l.197, Antpun_evm.model.utg000185l.337, Antpun_evm.model.utg000043l.1445, Antpun_evm.model.utg000119l.57, Antpun_evm.model.utg000254l.86, Antpun_evm.model.utg000090l.156, Antpun_evm.model.utg000170l.70, Antpun_evm.model.utg000040l.217, Antpun_evm.model.utg000187l.107, Antpun_evm.model.utg000031l.342, Antpun_evm.model.utg000051l.62, Antpun_evm.model.utg000187l.78, Antpun_evm.model.utg000044l.22, Antpun_evm.model.utg000044l.18, Antpun_evm.model.utg000049l.94, Antpun_evm.model.utg000049l.87, Antpun_evm.model.utg000187l.66, Antpun_evm.model.utg000044l.21, Antpun_evm.model.utg000283l.58, Antpun_evm.model.utg000283l.59, Antpun_evm.model.utg000187l.74, Antpun_evm.model.utg000187l.73, Antpun_evm.model.utg000049l.134, Antpun_evm.model.utg000049l.132, Antpun_evm.model.utg000285l.21, Antpun_evm.model.utg000040l.34, Antpun_evm.model.utg000040l.33, Antpun_evm.model.utg000187l.82, Antpun_evm.model.utg000043l.1446, Antpun_evm.model.utg000043l.1447, Antpun_evm.model.utg000046l.48, Antpun_evm.model.utg000046l.49																Isotai_Itaiw_v1_scaffold_3_t03698-RA.mRNA1
N0.HOG0000087	OG0000000	n5075				Antpun_evm.model.utg000089l.75, Antpun_evm.model.utg000107l.281
N0.HOG0000088	OG0000000	n5077			AntagrOXF_evm.model.utg000017l.126, AntagrOXF_evm.model.utg000081l.79_evm.model.utg000081l.81, AntagrOXF_evm.model.utg000041l.101, AntagrOXF_evm.model.utg000109l.246, AntagrOXF_evm.model.utg000101l.155, AntagrOXF_evm.model.utg000101l.156, AntagrOXF_evm.model.utg000101l.82, AntagrOXF_evm.model.utg000111l.154, AntagrOXF_evm.model.utg000061l.74, AntagrOXF_evm.model.utg000109l.244, AntagrOXF_evm.model.utg000006l.824	Antpun_evm.model.utg000045l.460, Antpun_evm.model.utg000272l.25, Antpun_evm.model.utg000272l.27, Antpun_evm.model.utg000056l.13, Antpun_evm.model.utg000050l.135, Antpun_evm.model.utg000023l.964, Antpun_evm.model.utg000050l.136, Antpun_evm.model.utg000050l.137, Antpun_evm.model.utg000158l.71, Antpun_evm.model.utg000043l.533, Antpun_evm.model.utg000029l.85, Antpun_evm.model.utg000044l.12, Antpun_evm.model.utg000049l.96, Antpun_evm.model.utg000045l.2, Antpun_evm.model.utg000029l.88, Antpun_evm.model.utg000029l.87, Antpun_evm.model.utg000029l.152, Antpun_evm.model.utg000046l.45, Antpun_evm.model.utg000023l.1019, Antpun_evm.model.utg000119l.66, Antpun_evm.model.utg000031l.359, Antpun_evm.model.utg000170l.33, Antpun_evm.model.utg000187l.120, Antpun_evm.model.utg000051l.64, Antpun_evm.model.utg000043l.534, Antpun_evm.model.utg000185l.391_evm.model.utg000185l.392
N0.HOG0000089	OG0000000	n5114			AntagrOXF_evm.model.utg000057l.321, AntagrOXF_evm.model.utg000035l.424, AntagrOXF_evm.model.utg000109l.249, AntagrOXF_evm.model.utg000013l.37, AntagrOXF_evm.model.utg000013l.26	Antpun_evm.model.utg000044l.23, Antpun_evm.model.utg000188l.39, Antpun_evm.model.utg000044l.16, Antpun_evm.model.utg000188l.40, Antpun_evm.model.utg000049l.78, Antpun_evm.model.utg000051l.59, Antpun_evm.model.utg000285l.17, Antpun_evm.model.utg000043l.531, Antpun_evm.model.utg000043l.527, Antpun_evm.model.utg000170l.35, Antpun_evm.model.utg000046l.26, Antpun_evm.model.utg000031l.144.1.5cc21a45, Antpun_evm.model.utg000236l.12, Antpun_evm.model.utg000170l.24, Antpun_evm.model.utg000049l.137, Antpun_evm.model.utg000049l.138, Antpun_evm.model.utg000170l.20
N0.HOG0000090	OG0000000	n5136			AntagrOXF_evm.model.utg000010l.442, AntagrOXF_evm.model.utg000022l.155, AntagrOXF_evm.model.utg000013l.18	Antpun_evm.model.utg000117l.62, Antpun_evm.model.utg000185l.410, Antpun_evm.model.utg000028l.189, Antpun_evm.model.utg000028l.191, Antpun_evm.model.utg000151l.365, Antpun_evm.model.utg000045l.1, Antpun_evm.model.utg000126l.212, Antpun_evm.model.utg000049l.192, Antpun_evm.model.utg000031l.423, Antpun_evm.model.utg000170l.25
N0.HOG0000091	OG0000000	n5149			AntagrOXF_evm.model.utg000101l.157, AntagrOXF_evm.model.utg000035l.429, AntagrOXF_evm.model.utg000013l.30, AntagrOXF_evm.model.utg000059l.289.1.5ce34bee, AntagrOXF_evm.model.utg000042l.149, AntagrOXF_evm.model.utg000045l.300, AntagrOXF_evm.model.utg000117l.123, AntagrOXF_evm.model.utg000069l.70_evm.model.utg000069l.71	Antpun_evm.model.utg000029l.86, Antpun_evm.model.utg000285l.13, Antpun_evm.model.utg000049l.92, Antpun_evm.model.utg000134l.118, Antpun_evm.model.utg000119l.60, Antpun_evm.model.utg000023l.1146_evm.model.utg000023l.1147, Antpun_evm.model.utg000187l.48, Antpun_evm.model.utg000187l.68, Antpun_evm.model.utg000170l.32, Antpun_evm.model.utg000051l.65, Antpun_evm.model.utg000158l.74, Antpun_evm.model.utg000049l.133, Antpun_evm.model.utg000170l.31, Antpun_evm.model.utg000043l.49, Antpun_evm.model.utg000023l.927, Antpun_evm.model.utg000043l.1342, Antpun_evm.model.utg000029l.287, Antpun_evm.model.utg000029l.285, Antpun_evm.model.utg000029l.286, Antpun_evm.model.utg000038l.670, Antpun_evm.model.utg000028l.128, Antpun_evm.model.utg000168l.177, Antpun_evm.model.utg000046l.24, Antpun_evm.model.utg000046l.28, Antpun_evm.model.utg000135l.39, Antpun_evm.model.utg000126l.118, Antpun_evm.model.utg000023l.948, Antpun_evm.model.utg000132l.371, Antpun_evm.model.utg000023l.963, Antpun_evm.model.utg000168l.14, Antpun_evm.model.utg000051l.479, Antpun_evm.model.utg000111l.75, Antpun_evm.model.utg000089l.74
N0.HOG0000092	OG0000000	n5190			AntagrOXF_evm.model.utg000063l.162, AntagrOXF_evm.model.utg000035l.346	Antpun_evm.model.utg000103l.160, Antpun_evm.model.utg000122l.100, Antpun_evm.model.utg000272l.206, Antpun_evm.model.utg000111l.124
N0.HOG0000093	OG0000000	n5196			AntagrOXF_evm.model.utg000022l.46, AntagrOXF_evm.model.utg000041l.22, AntagrOXF_evm.model.utg000010l.50.1.5ce34b45, AntagrOXF_evm.model.utg000081l.148, AntagrOXF_evm.model.utg000109l.162, AntagrOXF_evm.model.utg000111l.261, AntagrOXF_evm.model.utg000095l.46	Antpun_evm.model.utg000188l.86, Antpun_evm.model.utg000151l.271, Antpun_evm.model.utg000135l.192, Antpun_evm.model.utg000044l.80, Antpun_evm.model.utg000194l.41, Antpun_evm.model.utg000187l.45, Antpun_evm.model.utg000045l.655, Antpun_evm.model.utg000044l.19, Antpun_evm.model.utg000045l.57, Antpun_evm.model.utg000170l.19, Antpun_evm.model.utg000170l.30, Antpun_evm.model.utg000028l.193, Antpun_evm.model.utg000041l.118, Antpun_evm.model.utg000158l.156, Antpun_evm.model.utg000272l.205, Antpun_evm.model.utg000151l.174, Antpun_evm.model.utg000144l.97, Antpun_evm.model.utg000272l.202, Antpun_evm.model.utg000272l.220, Antpun_evm.model.utg000043l.616, Antpun_evm.model.utg000038l.801, Antpun_evm.model.utg000029l.64, Antpun_evm.model.utg000046l.68, Antpun_evm.model.utg000045l.616, Antpun_evm.model.utg000206l.42, Antpun_evm.model.utg000286l.11, Antpun_evm.model.utg000049l.136, Antpun_evm.model.utg000120l.43, Antpun_evm.model.utg000031l.442, Antpun_evm.model.utg000132l.102, Antpun_evm.model.utg000051l.188, Antpun_evm.model.utg000125l.127, Antpun_evm.model.utg000049l.229, Antpun_evm.model.utg000041l.127			Azofil_Azfi_s3922.g117338
N0.HOG0000094	OG0000000	n5239			AntagrOXF_evm.model.utg000045l.51, AntagrOXF_evm.model.utg000033l.189, AntagrOXF_evm.model.utg000002l.432, AntagrOXF_evm.model.utg000017l.58, AntagrOXF_evm.model.utg000100l.399, AntagrOXF_evm.model.utg000129l.128, AntagrOXF_evm.model.utg000006l.375, AntagrOXF_evm.model.utg000007l.15, AntagrOXF_evm.model.utg000042l.203, AntagrOXF_evm.model.utg000035l.423	Antpun_evm.model.utg000040l.32.1.5cc21a6f, Antpun_evm.model.utg000187l.67, Antpun_evm.model.utg000040l.241, Antpun_evm.model.utg000168l.15, Antpun_evm.model.utg000041l.194, Antpun_evm.model.utg000254l.38, Antpun_evm.model.utg000031l.99, Antpun_evm.model.utg000041l.279, Antpun_evm.model.utg000090l.88, Antpun_evm.model.utg000145l.173, Antpun_evm.model.utg000045l.58, Antpun_evm.model.utg000158l.58, Antpun_evm.model.utg000125l.83, Antpun_evm.model.utg000188l.236, Antpun_evm.model.utg000043l.127, Antpun_evm.model.utg000149l.3, Antpun_evm.model.utg000040l.234, Antpun_evm.model.utg000038l.828, Antpun_evm.model.utg000051l.951, Antpun_evm.model.utg000092l.67, Antpun_evm.model.utg000044l.17, Antpun_evm.model.utg000038l.571, Antpun_evm.model.utg000097l.39, Antpun_evm.model.utg000091l.93, Antpun_evm.model.utg000028l.186, Antpun_evm.model.utg000045l.504, Antpun_evm.model.utg000285l.20, Antpun_evm.model.utg000285l.18
N0.HOG0000095	OG0000000	n5277			AntagrOXF_evm.model.utg000009l.536	Antpun_evm.model.utg000040l.264, Antpun_evm.model.utg000040l.47, Antpun_evm.model.utg000247l.31, Antpun_evm.model.utg000039l.591, Antpun_evm.model.utg000051l.66, Antpun_evm.model.utg000126l.261, Antpun_evm.model.utg000126l.262
N0.HOG0000096	OG0000000	n5285			AntagrOXF_evm.model.utg000050l.350	Antpun_evm.model.utg000098l.159, Antpun_evm.model.utg000151l.84, Antpun_evm.model.utg000029l.101, Antpun_evm.model.utg000028l.171, Antpun_evm.model.utg000168l.64, Antpun_evm.model.utg000187l.58, Antpun_evm.model.utg000132l.139, Antpun_evm.model.utg000132l.140, Antpun_evm.model.utg000031l.180, Antpun_evm.model.utg000056l.14, Antpun_evm.model.utg000043l.130
N0.HOG0000097	OG0000000	n5297			AntagrOXF_evm.model.utg000101l.173	Antpun_evm.model.utg000029l.74, Antpun_evm.model.utg000187l.81, Antpun_evm.model.utg000135l.175, Antpun_evm.model.utg000122l.247, Antpun_evm.model.utg000029l.72
N0.HOG0000098	OG0000000	n5303			AntagrOXF_evm.model.utg000035l.425, AntagrOXF_evm.model.utg000042l.188, AntagrOXF_evm.model.utg000042l.190, AntagrOXF_evm.model.utg000042l.191, AntagrOXF_evm.model.utg000098l.48, AntagrOXF_evm.model.utg000044l.63.1.5ce34bad, AntagrOXF_evm.model.utg000012l.502, AntagrOXF_evm.model.utg000022l.204, AntagrOXF_evm.model.utg000116l.135	Antpun_evm.model.utg000285l.16, Antpun_evm.model.utg000144l.168, Antpun_evm.model.utg000028l.167, Antpun_evm.model.utg000028l.172, Antpun_evm.model.utg000028l.173, Antpun_evm.model.utg000046l.50, Antpun_evm.model.utg000046l.37, Antpun_evm.model.utg000040l.14, Antpun_evm.model.utg000254l.81, Antpun_evm.model.utg000046l.47, Antpun_evm.model.utg000170l.23, Antpun_evm.model.utg000045l.459.1.5cc21a82, Antpun_evm.model.utg000049l.147, Antpun_evm.model.utg000043l.973, Antpun_evm.model.utg000049l.186, Antpun_evm.model.utg000055l.46, Antpun_evm.model.utg000051l.29, Antpun_evm.model.utg000046l.56, Antpun_evm.model.utg000090l.301, Antpun_evm.model.utg000055l.33, Antpun_evm.model.utg000030l.20, Antpun_evm.model.utg000284l.2, Antpun_evm.model.utg000131l.468, Antpun_evm.model.utg000049l.25, Antpun_evm.model.utg000049l.31, Antpun_evm.model.utg000046l.55, Antpun_evm.model.utg000051l.27, Antpun_evm.model.utg000044l.38, Antpun_evm.model.utg000148l.112, Antpun_evm.model.utg000051l.3, Antpun_evm.model.utg000038l.650, Antpun_evm.model.utg000119l.102, Antpun_evm.model.utg000117l.202, Antpun_evm.model.utg000135l.110, Antpun_evm.model.utg000145l.116, Antpun_evm.model.utg000053l.57, Antpun_evm.model.utg000049l.126, Antpun_evm.model.utg000051l.683, Antpun_evm.model.utg000285l.22, Antpun_evm.model.utg000097l.19, Antpun_evm.model.utg000051l.411, Antpun_evm.model.utg000272l.227, Antpun_evm.model.utg000170l.26, Antpun_evm.model.utg000173l.108, Antpun_evm.model.utg000151l.161
N0.HOG0000099	OG0000000	n5357			AntagrOXF_evm.model.utg000006l.116	Antpun_evm.model.utg000152l.156, Antpun_evm.model.utg000168l.3, Antpun_evm.model.utg000045l.201, Antpun_evm.model.utg000254l.118, Antpun_evm.model.utg000151l.20, Antpun_evm.model.utg000145l.199, Antpun_evm.model.utg000254l.34, Antpun_evm.model.utg000272l.157, Antpun_evm.model.utg000092l.65
N0.HOG0000100	OG0000000	n5368			AntagrOXF_evm.model.utg000013l.25, AntagrOXF_evm.model.utg000045l.54, AntagrOXF_evm.model.utg000061l.4	Antpun_evm.model.utg000029l.154, Antpun_evm.model.utg000031l.122, Antpun_evm.model.utg000188l.638, Antpun_evm.model.utg000023l.1001, Antpun_evm.model.utg000170l.21, Antpun_evm.model.utg000040l.239, Antpun_evm.model.utg000187l.65, Antpun_evm.model.utg000040l.237, Antpun_evm.model.utg000187l.59
N0.HOG0000101	OG0000000	n5381			AntagrOXF_evm.model.utg000091l.707, AntagrOXF_evm.model.utg000018l.16, AntagrOXF_evm.model.utg000020l.176, AntagrOXF_evm.model.utg000020l.178	Antpun_evm.model.utg000044l.28, Antpun_evm.model.utg000023l.374, Antpun_evm.model.utg000023l.377.1.5cc21a56, Antpun_evm.model.utg000051l.50, Antpun_evm.model.utg000250l.82, Antpun_evm.model.utg000043l.845, Antpun_evm.model.utg000122l.249, Antpun_evm.model.utg000187l.38, Antpun_evm.model.utg000051l.1175, Antpun_evm.model.utg000051l.47, Antpun_evm.model.utg000044l.25, Antpun_evm.model.utg000051l.48, Antpun_evm.model.utg000170l.7, Antpun_evm.model.utg000046l.40, Antpun_evm.model.utg000040l.12, Antpun_evm.model.utg000131l.299, Antpun_evm.model.utg000148l.175, Antpun_evm.model.utg000148l.176, Antpun_evm.model.utg000148l.179, Antpun_evm.model.utg000148l.181, Antpun_evm.model.utg000148l.178, Antpun_evm.model.utg000148l.177
N0.HOG0000102	OG0000000	n5408			AntagrOXF_evm.model.utg000013l.8, AntagrOXF_evm.model.utg000018l.45, AntagrOXF_evm.model.utg000006l.563, AntagrOXF_evm.model.utg000005l.11	Antpun_evm.model.utg000170l.15, Antpun_evm.model.utg000170l.13, Antpun_evm.model.utg000051l.54, Antpun_evm.model.utg000051l.58, Antpun_evm.model.utg000051l.52, Antpun_evm.model.utg000051l.53, Antpun_evm.model.utg000170l.12, Antpun_evm.model.utg000170l.8, Antpun_evm.model.utg000136l.30, Antpun_evm.model.utg000185l.128, Antpun_evm.model.utg000131l.310, Antpun_evm.model.utg000039l.240, Antpun_evm.model.utg000049l.116, Antpun_evm.model.utg000170l.9, Antpun_evm.model.utg000040l.15, Antpun_evm.model.utg000046l.36_evm.model.utg000046l.34, Antpun_evm.model.utg000040l.11, Antpun_evm.model.utg000040l.13, Antpun_evm.model.utg000166l.30, Antpun_evm.model.utg000051l.1093
N0.HOG0000103	OG0000000	n5433			AntagrOXF_evm.model.utg000009l.487, AntagrOXF_evm.model.utg000009l.506_evm.model.utg000009l.507, AntagrOXF_evm.model.utg000084l.26, AntagrOXF_evm.model.utg000001l.439	Antpun_evm.model.utg000056l.20, Antpun_evm.model.utg000132l.119, Antpun_evm.model.utg000132l.74, Antpun_evm.model.utg000152l.225, Antpun_evm.model.utg000132l.123, Antpun_evm.model.utg000132l.83, Antpun_evm.model.utg000126l.222, Antpun_evm.model.utg000132l.80, Antpun_evm.model.utg000132l.86, Antpun_evm.model.utg000132l.89.1.5cc21aea, Antpun_evm.model.utg000132l.81, Antpun_evm.model.utg000126l.215, Antpun_evm.model.utg000045l.554, Antpun_evm.model.utg000126l.203, Antpun_evm.model.utg000126l.204, Antpun_evm.model.utg000126l.209, Antpun_evm.model.utg000126l.229, Antpun_evm.model.utg000126l.232, Antpun_evm.model.utg000126l.233, Antpun_evm.model.utg000126l.228, Antpun_evm.model.utg000132l.88, Antpun_evm.model.utg000050l.65.1.5cc21a94, Antpun_evm.model.utg000050l.62, Antpun_evm.model.utg000050l.63, Antpun_evm.model.utg000188l.184, Antpun_evm.model.utg000132l.78, Antpun_evm.model.utg000126l.206, Antpun_evm.model.utg000138l.35, Antpun_evm.model.utg000056l.26, Antpun_evm.model.utg000126l.200, Antpun_evm.model.utg000132l.75, Antpun_evm.model.utg000132l.76, Antpun_evm.model.utg000132l.77, Antpun_evm.model.utg000051l.243, Antpun_evm.model.utg000045l.542, Antpun_evm.model.utg000247l.60
N0.HOG0000104	OG0000000	n5474				Antpun_evm.model.utg000166l.31, Antpun_evm.model.utg000187l.52
N0.HOG0000105	OG0000000	n5480			AntagrOXF_evm.model.utg000001l.206, AntagrOXF_evm.model.utg000095l.80	Antpun_evm.model.utg000028l.488, Antpun_evm.model.utg000044l.27, Antpun_evm.model.utg000049l.101, Antpun_evm.model.utg000136l.29, Antpun_evm.model.utg000136l.31, Antpun_evm.model.utg000136l.32, Antpun_evm.model.utg000141l.23, Antpun_evm.model.utg000188l.38, Antpun_evm.model.utg000046l.62, Antpun_evm.model.utg000125l.89
N0.HOG0000106	OG0000000	n5492			AntagrOXF_evm.model.utg000050l.143, AntagrOXF_evm.model.utg000050l.447, AntagrOXF_evm.model.utg000020l.223, AntagrOXF_evm.model.utg000003l.504, AntagrOXF_evm.model.utg000003l.503, AntagrOXF_evm.model.utg000008l.237, AntagrOXF_evm.model.utg000095l.4, AntagrOXF_evm.model.utg000035l.442, AntagrOXF_evm.model.utg000147l.11, AntagrOXF_evm.model.utg000101l.181, AntagrOXF_evm.model.utg000101l.188, AntagrOXF_evm.model.utg000107l.68, AntagrOXF_evm.model.utg000126l.125, AntagrOXF_evm.model.utg000058l.337, AntagrOXF_evm.model.utg000009l.493, AntagrOXF_evm.model.utg000071l.33, AntagrOXF_evm.model.utg000035l.462, AntagrOXF_evm.model.utg000035l.431, AntagrOXF_evm.model.utg000134l.13, AntagrOXF_evm.model.utg000116l.56, AntagrOXF_evm.model.utg000001l.339, AntagrOXF_evm.model.utg000058l.86, AntagrOXF_evm.model.utg000058l.83, AntagrOXF_evm.model.utg000024l.250, AntagrOXF_evm.model.utg000022l.6, AntagrOXF_evm.model.utg000018l.608, AntagrOXF_evm.model.utg000018l.609, AntagrOXF_evm.model.utg000018l.607, AntagrOXF_evm.model.utg000013l.186, AntagrOXF_evm.model.utg000013l.187, AntagrOXF_evm.model.utg000107l.52, AntagrOXF_evm.model.utg000050l.344, AntagrOXF_evm.model.utg000009l.122, AntagrOXF_evm.model.utg000091l.562, AntagrOXF_evm.model.utg000027l.380, AntagrOXF_evm.model.utg000058l.84	Antpun_evm.model.utg000058l.401, Antpun_evm.model.utg000116l.241, Antpun_evm.model.utg000168l.313, Antpun_evm.model.utg000043l.207, Antpun_evm.model.utg000043l.213, Antpun_evm.model.utg000131l.347, Antpun_evm.model.utg000043l.215, Antpun_evm.model.utg000043l.216, Antpun_evm.model.utg000043l.209, Antpun_evm.model.utg000043l.210, Antpun_evm.model.utg000043l.783, Antpun_evm.model.utg000051l.549, Antpun_evm.model.utg000117l.243, Antpun_evm.model.utg000051l.603, Antpun_evm.model.utg000051l.601, Antpun_evm.model.utg000051l.602, Antpun_evm.model.utg000051l.604, Antpun_evm.model.utg000051l.605, Antpun_evm.model.utg000131l.164, Antpun_evm.model.utg000051l.593, Antpun_evm.model.utg000236l.50, Antpun_evm.model.utg000148l.215, Antpun_evm.model.utg000148l.216, Antpun_evm.model.utg000138l.142, Antpun_evm.model.utg000138l.141, Antpun_evm.model.utg000206l.65, Antpun_evm.model.utg000187l.29, Antpun_evm.model.utg000044l.41, Antpun_evm.model.utg000128l.18, Antpun_evm.model.utg000050l.155, Antpun_evm.model.utg000145l.176, Antpun_evm.model.utg000134l.102, Antpun_evm.model.utg000134l.104, Antpun_evm.model.utg000134l.110, Antpun_evm.model.utg000111l.33, Antpun_evm.model.utg000043l.1028, Antpun_evm.model.utg000043l.1027, Antpun_evm.model.utg000136l.13, Antpun_evm.model.utg000029l.34, Antpun_evm.model.utg000029l.51, Antpun_evm.model.utg000038l.618, Antpun_evm.model.utg000187l.13, Antpun_evm.model.utg000055l.26, Antpun_evm.model.utg000046l.90, Antpun_evm.model.utg000187l.27, Antpun_evm.model.utg000051l.10, Antpun_evm.model.utg000023l.1156, Antpun_evm.model.utg000051l.28, Antpun_evm.model.utg000055l.47, Antpun_evm.model.utg000049l.26, Antpun_evm.model.utg000055l.39, Antpun_evm.model.utg000286l.14, Antpun_evm.model.utg000055l.28, Antpun_evm.model.utg000030l.21, Antpun_evm.model.utg000272l.172, Antpun_evm.model.utg000038l.617, Antpun_evm.model.utg000043l.953, Antpun_evm.model.utg000043l.955, Antpun_evm.model.utg000055l.45, Antpun_evm.model.utg000029l.12, Antpun_evm.model.utg000150l.23, Antpun_evm.model.utg000039l.985, Antpun_evm.model.utg000284l.4, Antpun_evm.model.utg000126l.194, Antpun_evm.model.utg000030l.17, Antpun_evm.model.utg000150l.2, Antpun_evm.model.utg000030l.7, Antpun_evm.model.utg000284l.5, Antpun_evm.model.utg000044l.62, Antpun_evm.model.utg000194l.35, Antpun_evm.model.utg000148l.208, Antpun_evm.model.utg000038l.151, Antpun_evm.model.utg000038l.152, Antpun_evm.model.utg000126l.214, Antpun_evm.model.utg000168l.194, Antpun_evm.model.utg000029l.35, Antpun_evm.model.utg000150l.16, Antpun_evm.model.utg000187l.42, Antpun_evm.model.utg000029l.46, Antpun_evm.model.utg000038l.402, Antpun_evm.model.utg000206l.24, Antpun_evm.model.utg000285l.8, Antpun_evm.model.utg000285l.7, Antpun_evm.model.utg000154l.19, Antpun_evm.model.utg000187l.41, Antpun_evm.model.utg000187l.44, Antpun_evm.model.utg000187l.43, Antpun_evm.model.utg000049l.37, Antpun_evm.model.utg000053l.158, Antpun_evm.model.utg000170l.1, Antpun_evm.model.utg000110l.12, Antpun_evm.model.utg000247l.166, Antpun_evm.model.utg000051l.595, Antpun_evm.model.utg000043l.1173, Antpun_evm.model.utg000043l.1175, Antpun_evm.model.utg000043l.1177, Antpun_evm.model.utg000043l.1165, Antpun_evm.model.utg000043l.1169, Antpun_evm.model.utg000051l.496, Antpun_evm.model.utg000041l.147, Antpun_evm.model.utg000041l.148, Antpun_evm.model.utg000187l.69, Antpun_evm.model.utg000041l.146, Antpun_evm.model.utg000044l.30, Antpun_evm.model.utg000044l.31, Antpun_evm.model.utg000131l.312, Antpun_evm.model.utg000136l.9, Antpun_evm.model.utg000028l.492, Antpun_evm.model.utg000051l.594, Antpun_evm.model.utg000170l.48, Antpun_evm.model.utg000023l.567, Antpun_evm.model.utg000051l.587, Antpun_evm.model.utg000131l.163, Antpun_evm.model.utg000131l.165, Antpun_evm.model.utg000206l.64, Antpun_evm.model.utg000170l.47, Antpun_evm.model.utg000272l.183, Antpun_evm.model.utg000045l.108, Antpun_evm.model.utg000131l.167, Antpun_evm.model.utg000051l.590, Antpun_evm.model.utg000051l.591, Antpun_evm.model.utg000051l.532, Antpun_evm.model.utg000051l.588_evm.model.utg000051l.589, Antpun_evm.model.utg000151l.343, Antpun_evm.model.utg000151l.344, Antpun_evm.model.utg000170l.103, Antpun_evm.model.utg000170l.220, Antpun_evm.model.utg000170l.223, Antpun_evm.model.utg000170l.222, Antpun_evm.model.utg000170l.221, Antpun_evm.model.utg000131l.309, Antpun_evm.model.utg000131l.311, Antpun_evm.model.utg000131l.308, Antpun_evm.model.utg000053l.155, Antpun_evm.model.utg000053l.157, Antpun_evm.model.utg000049l.49, Antpun_evm.model.utg000049l.53, Antpun_evm.model.utg000049l.48, Antpun_evm.model.utg000049l.58, Antpun_evm.model.utg000049l.54, Antpun_evm.model.utg000049l.56_evm.model.utg000049l.55, Antpun_evm.model.utg000043l.782, Antpun_evm.model.utg000043l.83, Antpun_evm.model.utg000103l.166, Antpun_evm.model.utg000038l.710, Antpun_evm.model.utg000046l.41, Antpun_evm.model.utg000041l.149, Antpun_evm.model.utg000122l.99, Antpun_evm.model.utg000050l.178, Antpun_evm.model.utg000134l.90, Antpun_evm.model.utg000039l.938, Antpun_evm.model.utg000150l.4, Antpun_evm.model.utg000040l.260, Antpun_evm.model.utg000148l.174, Antpun_evm.model.utg000058l.162, Antpun_evm.model.utg000188l.252, Antpun_evm.model.utg000050l.179, Antpun_evm.model.utg000148l.213, Antpun_evm.model.utg000115l.90, Antpun_evm.model.utg000115l.88, Antpun_evm.model.utg000043l.1172, Antpun_evm.model.utg000043l.1176
N0.HOG0000107	OG0000000	n5691				Antpun_evm.model.utg000029l.16, Antpun_evm.model.utg000046l.70
N0.HOG0000108	OG0000000	n5693			AntagrOXF_evm.model.utg000105l.17, AntagrOXF_evm.model.utg000105l.10, AntagrOXF_evm.model.utg000125l.88, AntagrOXF_evm.model.utg000018l.32, AntagrOXF_evm.model.utg000018l.34, AntagrOXF_evm.model.utg000113l.100, AntagrOXF_evm.model.utg000107l.42, AntagrOXF_evm.model.utg000018l.28, AntagrOXF_evm.model.utg000018l.37, AntagrOXF_evm.model.utg000035l.319, AntagrOXF_evm.model.utg000012l.65, AntagrOXF_evm.model.utg000107l.60, AntagrOXF_evm.model.utg000075l.8	Antpun_evm.model.utg000132l.293, Antpun_evm.model.utg000132l.294, Antpun_evm.model.utg000044l.46, Antpun_evm.model.utg000187l.34, Antpun_evm.model.utg000187l.30, Antpun_evm.model.utg000147l.18, Antpun_evm.model.utg000150l.9, Antpun_evm.model.utg000150l.8, Antpun_evm.model.utg000150l.25, Antpun_evm.model.utg000044l.51, Antpun_evm.model.utg000055l.32, Antpun_evm.model.utg000150l.26, Antpun_evm.model.utg000055l.35, Antpun_evm.model.utg000154l.25, Antpun_evm.model.utg000284l.6, Antpun_evm.model.utg000045l.600, Antpun_evm.model.utg000044l.42, Antpun_evm.model.utg000136l.21, Antpun_evm.model.utg000136l.22, Antpun_evm.model.utg000136l.23, Antpun_evm.model.utg000049l.107, Antpun_evm.model.utg000154l.17, Antpun_evm.model.utg000046l.64, Antpun_evm.model.utg000090l.303, Antpun_evm.model.utg000285l.1, Antpun_evm.model.utg000051l.44, Antpun_evm.model.utg000051l.13, Antpun_evm.model.utg000051l.12, Antpun_evm.model.utg000051l.14, Antpun_evm.model.utg000285l.2, Antpun_evm.model.utg000046l.53, Antpun_evm.model.utg000046l.54, Antpun_evm.model.utg000187l.28, Antpun_evm.model.utg000187l.35, Antpun_evm.model.utg000023l.1241, Antpun_evm.model.utg000051l.34, Antpun_evm.model.utg000090l.291, Antpun_evm.model.utg000284l.26, Antpun_evm.model.utg000051l.17_evm.model.utg000051l.19, Antpun_evm.model.utg000138l.189, Antpun_evm.model.utg000138l.196, Antpun_evm.model.utg000138l.198, Antpun_evm.model.utg000028l.232, Antpun_evm.model.utg000028l.234, Antpun_evm.model.utg000043l.1370, Antpun_evm.model.utg000029l.1_evm.model.utg000029l.2, Antpun_evm.model.utg000051l.41, Antpun_evm.model.utg000051l.43, Antpun_evm.model.utg000122l.421, Antpun_evm.model.utg000254l.128, Antpun_evm.model.utg000122l.413, Antpun_evm.model.utg000124l.97, Antpun_evm.model.utg000049l.44, Antpun_evm.model.utg000049l.45, Antpun_evm.model.utg000049l.40, Antpun_evm.model.utg000044l.35, Antpun_evm.model.utg000128l.40, Antpun_evm.model.utg000029l.22, Antpun_evm.model.utg000029l.23, Antpun_evm.model.utg000046l.51, Antpun_evm.model.utg000187l.46, Antpun_evm.model.utg000051l.26, Antpun_evm.model.utg000051l.25, Antpun_evm.model.utg000257l.30, Antpun_evm.model.utg000028l.124, Antpun_evm.model.utg000043l.638, Antpun_evm.model.utg000051l.497, Antpun_evm.model.utg000136l.28, Antpun_evm.model.utg000206l.71, Antpun_evm.model.utg000138l.194, Antpun_evm.model.utg000133l.30, Antpun_evm.model.utg000194l.14, Antpun_evm.model.utg000286l.1, Antpun_evm.model.utg000257l.25, Antpun_evm.model.utg000194l.12, Antpun_evm.model.utg000256l.84, Antpun_evm.model.utg000257l.26, Antpun_evm.model.utg000257l.21, Antpun_evm.model.utg000257l.16, Antpun_evm.model.utg000154l.11, Antpun_evm.model.utg000286l.21, Antpun_evm.model.utg000057l.2, Antpun_evm.model.utg000046l.105, Antpun_evm.model.utg000257l.24, Antpun_evm.model.utg000194l.17, Antpun_evm.model.utg000046l.99, Antpun_evm.model.utg000194l.18, Antpun_evm.model.utg000049l.33, Antpun_evm.model.utg000049l.30, Antpun_evm.model.utg000147l.30, Antpun_evm.model.utg000052l.87			Azofil_Azfi_s3394.g115538											Helann_HanXRQChr08g0228521.r1.2.494
N0.HOG0000109	OG0000000	n5800			AntagrOXF_evm.model.utg000146l.35, AntagrOXF_evm.model.utg000018l.26, AntagrOXF_evm.model.utg000050l.6	Antpun_evm.model.utg000257l.51, Antpun_evm.model.utg000154l.27, Antpun_evm.model.utg000029l.59, Antpun_evm.model.utg000029l.52, Antpun_evm.model.utg000029l.322, Antpun_evm.model.utg000109l.6, Antpun_evm.model.utg000284l.28, Antpun_evm.model.utg000150l.18, Antpun_evm.model.utg000257l.38, Antpun_evm.model.utg000029l.40, Antpun_evm.model.utg000257l.35, Antpun_evm.model.utg000168l.105, Antpun_evm.model.utg000134l.109, Antpun_evm.model.utg000168l.149, Antpun_evm.model.utg000168l.159, Antpun_evm.model.utg000168l.156, Antpun_evm.model.utg000168l.152, Antpun_evm.model.utg000257l.3, Antpun_evm.model.utg000284l.10, Antpun_evm.model.utg000147l.32, Antpun_evm.model.utg000049l.20, Antpun_evm.model.utg000147l.24, Antpun_evm.model.utg000154l.15, Antpun_evm.model.utg000154l.21, Antpun_evm.model.utg000046l.87, Antpun_evm.model.utg000122l.359, Antpun_evm.model.utg000170l.113, Antpun_evm.model.utg000145l.22, Antpun_evm.model.utg000134l.113
N0.HOG0000110	OG0000000	n5832			AntagrOXF_evm.model.utg000100l.396	Antpun_evm.model.utg000023l.1157, Antpun_evm.model.utg000046l.69
N0.HOG0000111	OG0000000	n5835			AntagrOXF_evm.model.utg000047l.76, AntagrOXF_evm.model.utg000111l.230, AntagrOXF_evm.model.utg000048l.35	Antpun_evm.model.utg000029l.276, Antpun_evm.model.utg000050l.35, Antpun_evm.model.utg000029l.47																Isotai_Itaiw_v1_scaffold_22_t16056-RA.mRNA1
N0.HOG0000112	OG0000000	n5841			AntagrOXF_evm.model.utg000081l.410, AntagrOXF_evm.model.utg000047l.115, AntagrOXF_evm.model.utg000146l.1, AntagrOXF_evm.model.utg000057l.410, AntagrOXF_evm.model.utg000136l.12, AntagrOXF_evm.model.utg000077l.324, AntagrOXF_evm.model.utg000035l.92, AntagrOXF_evm.model.utg000099l.9, AntagrOXF_evm.model.utg000083l.167	Antpun_evm.model.utg000122l.46, Antpun_evm.model.utg000090l.300, Antpun_evm.model.utg000254l.12, Antpun_evm.model.utg000254l.15, Antpun_evm.model.utg000055l.12, Antpun_evm.model.utg000286l.19, Antpun_evm.model.utg000055l.7, Antpun_evm.model.utg000046l.96, Antpun_evm.model.utg000187l.96, Antpun_evm.model.utg000116l.89, Antpun_evm.model.utg000051l.197, Antpun_evm.model.utg000107l.334																Isotai_Itaiw_v1_scaffold_72_t34260-RA.mRNA1
N0.HOG0000113	OG0000000	n5862			AntagrOXF_evm.model.utg000026l.33, AntagrOXF_evm.model.utg000057l.215, AntagrOXF_evm.model.utg000043l.41, AntagrOXF_evm.model.utg000022l.208	Antpun_evm.model.utg000049l.41, Antpun_evm.model.utg000168l.160, Antpun_evm.model.utg000145l.35, Antpun_evm.model.utg000028l.158, Antpun_evm.model.utg000116l.63, Antpun_evm.model.utg000043l.131, Antpun_evm.model.utg000043l.211, Antpun_evm.model.utg000168l.161, Antpun_evm.model.utg000168l.165, Antpun_evm.model.utg000038l.435
N0.HOG0000114	OG0000000	n5875			AntagrOXF_evm.model.utg000013l.5, AntagrOXF_evm.model.utg000057l.286	Antpun_evm.model.utg000043l.1598, Antpun_evm.model.utg000043l.1600, Antpun_evm.model.utg000040l.109, Antpun_evm.model.utg000043l.1599, Antpun_evm.model.utg000051l.1179, Antpun_evm.model.utg000038l.52, Antpun_evm.model.utg000051l.1181, Antpun_evm.model.utg000029l.75, Antpun_evm.model.utg000029l.77, Antpun_evm.model.utg000051l.55, Antpun_evm.model.utg000170l.11, Antpun_evm.model.utg000051l.1177, Antpun_evm.model.utg000038l.238, Antpun_evm.model.utg000051l.1180, Antpun_evm.model.utg000051l.1178, Antpun_evm.model.utg000044l.34
N0.HOG0000115	OG0000000	n5899			AntagrOXF_evm.model.utg000098l.47, AntagrOXF_evm.model.utg000091l.430, AntagrOXF_evm.model.utg000087l.22, AntagrOXF_evm.model.utg000057l.304, AntagrOXF_evm.model.utg000081l.188, AntagrOXF_evm.model.utg000075l.14.1.5ce34c0a, AntagrOXF_evm.model.utg000001l.204	Antpun_evm.model.utg000092l.49, Antpun_evm.model.utg000194l.6, Antpun_evm.model.utg000046l.35, Antpun_evm.model.utg000149l.25
N0.HOG0000116	OG0000000	n5910			AntagrOXF_evm.model.utg000013l.188, AntagrOXF_evm.model.utg000091l.515, AntagrOXF_evm.model.utg000057l.291, AntagrOXF_evm.model.utg000134l.7, AntagrOXF_evm.model.utg000134l.17	Antpun_evm.model.utg000276l.9, Antpun_evm.model.utg000049l.29	Aqucoe_Aqcoe6G039800.1.v3.1																												Sellep_snap_masked-Contig_19-processed-gene-4.30-mRNA-1
N0.HOG0000117	OG0000000	n5918	Adicap_rna-gnl|WGS_JABFUD|Adc22652.rna		AntagrOXF_evm.model.utg000018l.12, AntagrOXF_evm.model.utg000107l.40, AntagrOXF_evm.model.utg000058l.452, AntagrOXF_evm.model.utg000013l.10, AntagrOXF_evm.model.utg000098l.49, AntagrOXF_evm.model.utg000020l.179, AntagrOXF_evm.model.utg000045l.17, AntagrOXF_evm.model.utg000002l.223, AntagrOXF_evm.model.utg000002l.224, AntagrOXF_evm.model.utg000134l.11	Antpun_evm.model.utg000038l.190
N0.HOG0000118	OG0000000	n5929	Adicap_rna-gnl|WGS_JABFUD|Adc05811.rna		AntagrOXF_evm.model.utg000146l.54_evm.model.utg000146l.55, AntagrOXF_evm.model.utg000049l.139, AntagrOXF_evm.model.utg000005l.218, AntagrOXF_evm.model.utg000018l.271, AntagrOXF_evm.model.utg000038l.349	Antpun_evm.model.utg000154l.18, Antpun_evm.model.utg000057l.7, Antpun_evm.model.utg000187l.94, Antpun_evm.model.utg000040l.157, Antpun_evm.model.utg000045l.656, Antpun_evm.model.utg000043l.1443, Antpun_evm.model.utg000044l.44, Antpun_evm.model.utg000143l.72, Antpun_evm.model.utg000046l.67, Antpun_evm.model.utg000043l.220, Antpun_evm.model.utg000138l.192, Antpun_evm.model.utg000145l.386, Antpun_evm.model.utg000138l.197, Antpun_evm.model.utg000055l.25, Antpun_evm.model.utg000111l.57																Isotai_Itaiw_v1_scaffold_85_t36023-RA.mRNA1														Selmoe_16609.v1.91
N0.HOG0000119	OG0000000	n5951			AntagrOXF_evm.model.utg000084l.46	Antpun_evm.model.utg000046l.63
N0.HOG0000120	OG0000000	n5952			AntagrOXF_evm.model.utg000009l.510, AntagrOXF_evm.model.utg000084l.41, AntagrOXF_evm.model.utg000024l.390, AntagrOXF_evm.model.utg000061l.11, AntagrOXF_evm.model.utg000020l.232, AntagrOXF_evm.model.utg000071l.24, AntagrOXF_evm.model.utg000042l.145, AntagrOXF_evm.model.utg000012l.543, AntagrOXF_evm.model.utg000006l.232, AntagrOXF_evm.model.utg000009l.238, AntagrOXF_evm.model.utg000027l.68, AntagrOXF_evm.model.utg000033l.197, AntagrOXF_evm.model.utg000071l.53, AntagrOXF_evm.model.utg000013l.41, AntagrOXF_evm.model.utg000018l.569, AntagrOXF_evm.model.utg000080l.38, AntagrOXF_evm.model.utg000020l.175, AntagrOXF_evm.model.utg000027l.352, AntagrOXF_evm.model.utg000050l.657, AntagrOXF_evm.model.utg000098l.43, AntagrOXF_evm.model.utg000043l.116	Antpun_evm.model.utg000116l.178, Antpun_evm.model.utg000116l.267, Antpun_evm.model.utg000051l.35, Antpun_evm.model.utg000154l.26, Antpun_evm.model.utg000147l.19, Antpun_evm.model.utg000044l.37, Antpun_evm.model.utg000116l.233, Antpun_evm.model.utg000051l.39, Antpun_evm.model.utg000053l.48, Antpun_evm.model.utg000023l.565, Antpun_evm.model.utg000170l.50, Antpun_evm.model.utg000041l.165, Antpun_evm.model.utg000056l.18, Antpun_evm.model.utg000131l.298, Antpun_evm.model.utg000134l.85, Antpun_evm.model.utg000134l.88, Antpun_evm.model.utg000056l.11, Antpun_evm.model.utg000151l.91, Antpun_evm.model.utg000038l.239, Antpun_evm.model.utg000151l.341, Antpun_evm.model.utg000160l.50, Antpun_evm.model.utg000043l.387, Antpun_evm.model.utg000023l.378, Antpun_evm.model.utg000044l.65, Antpun_evm.model.utg000285l.4, Antpun_evm.model.utg000039l.821																																Sphfal_Sphfalx0045s0029.1.v0.5
N0.HOG0000121	OG0000000	n5999			AntagrOXF_evm.model.utg000018l.272, AntagrOXF_evm.model.utg000165l.9, AntagrOXF_evm.model.utg000018l.188, AntagrOXF_evm.model.utg000002l.674, AntagrOXF_evm.model.utg000049l.470	Antpun_evm.model.utg000051l.242, Antpun_evm.model.utg000116l.81, Antpun_evm.model.utg000041l.257, Antpun_evm.model.utg000126l.241, Antpun_evm.model.utg000045l.553, Antpun_evm.model.utg000056l.7, Antpun_evm.model.utg000031l.47, Antpun_evm.model.utg000039l.237, Antpun_evm.model.utg000051l.874, Antpun_evm.model.utg000125l.82, Antpun_evm.model.utg000188l.137, Antpun_evm.model.utg000115l.81, Antpun_evm.model.utg000046l.61, Antpun_evm.model.utg000166l.17, Antpun_evm.model.utg000160l.49, Antpun_evm.model.utg000168l.76, Antpun_evm.model.utg000170l.115, Antpun_evm.model.utg000122l.415, Antpun_evm.model.utg000043l.1435, Antpun_evm.model.utg000125l.71, Antpun_evm.model.utg000044l.75, Antpun_evm.model.utg000164l.20, Antpun_evm.model.utg000090l.298
N0.HOG0000122	OG0000000	n6026			AntagrOXF_evm.model.utg000018l.611, AntagrOXF_evm.model.utg000042l.199, AntagrOXF_evm.model.utg000050l.446, AntagrOXF_evm.model.utg000063l.3, AntagrOXF_evm.model.utg000025l.14, AntagrOXF_evm.model.utg000101l.197, AntagrOXF_evm.model.utg000101l.176, AntagrOXF_evm.model.utg000012l.511, AntagrOXF_evm.model.utg000018l.184, AntagrOXF_evm.model.utg000081l.13, AntagrOXF_evm.model.utg000058l.92, AntagrOXF_evm.model.utg000107l.51, AntagrOXF_evm.model.utg000119l.36_evm.model.utg000119l.37	Antpun_evm.model.utg000049l.203, Antpun_evm.model.utg000051l.592, Antpun_evm.model.utg000185l.324, Antpun_evm.model.utg000115l.70, Antpun_evm.model.utg000115l.89, Antpun_evm.model.utg000051l.533_evm.model.utg000051l.534, Antpun_evm.model.utg000132l.232, Antpun_evm.model.utg000038l.289, Antpun_evm.model.utg000170l.27, Antpun_evm.model.utg000028l.182, Antpun_evm.model.utg000150l.3, Antpun_evm.model.utg000131l.173, Antpun_evm.model.utg000044l.74, Antpun_evm.model.utg000162l.33, Antpun_evm.model.utg000029l.29, Antpun_evm.model.utg000187l.36, Antpun_evm.model.utg000046l.29, Antpun_evm.model.utg000043l.784, Antpun_evm.model.utg000036l.42, Antpun_evm.model.utg000134l.68.1.5cc21aec, Antpun_evm.model.utg000051l.16, Antpun_evm.model.utg000206l.66, Antpun_evm.model.utg000206l.67, Antpun_evm.model.utg000124l.204, Antpun_evm.model.utg000132l.259, Antpun_evm.model.utg000206l.4, Antpun_evm.model.utg000023l.230, Antpun_evm.model.utg000187l.54, Antpun_evm.model.utg000187l.56, Antpun_evm.model.utg000043l.1170, Antpun_evm.model.utg000031l.670, Antpun_evm.model.utg000170l.4, Antpun_evm.model.utg000051l.159, Antpun_evm.model.utg000144l.22, Antpun_evm.model.utg000028l.199, Antpun_evm.model.utg000115l.69, Antpun_evm.model.utg000115l.91, Antpun_evm.model.utg000145l.387, Antpun_evm.model.utg000043l.1597
N0.HOG0000123	OG0000000	n6077			AntagrOXF_evm.model.utg000022l.219	Antpun_evm.model.utg000041l.271, Antpun_evm.model.utg000188l.73, Antpun_evm.model.utg000049l.114, Antpun_evm.model.utg000257l.31, Antpun_evm.model.utg000051l.380
N0.HOG0000124	OG0000000	n6082			AntagrOXF_evm.model.utg000009l.171, AntagrOXF_evm.model.utg000042l.460, AntagrOXF_evm.model.utg000101l.136	Antpun_evm.model.utg000041l.150, Antpun_evm.model.utg000132l.121, Antpun_evm.model.utg000028l.451, Antpun_evm.model.utg000028l.449_evm.model.utg000028l.450, Antpun_evm.model.utg000144l.2, Antpun_evm.model.utg000185l.2, Antpun_evm.model.utg000148l.201, Antpun_evm.model.utg000029l.134
N0.HOG0000125	OG0000000	n6092			AntagrOXF_evm.model.utg000035l.437, AntagrOXF_evm.model.utg000057l.312, AntagrOXF_evm.model.utg000050l.125, AntagrOXF_evm.model.utg000027l.373, AntagrOXF_evm.model.utg000041l.100, AntagrOXF_evm.model.utg000091l.214, AntagrOXF_evm.model.utg000057l.301, AntagrOXF_evm.model.utg000009l.495, AntagrOXF_evm.model.utg000101l.171, AntagrOXF_evm.model.utg000071l.52, AntagrOXF_evm.model.utg000002l.402, AntagrOXF_evm.model.utg000104l.109, AntagrOXF_evm.model.utg000043l.40, AntagrOXF_evm.model.utg000003l.564, AntagrOXF_evm.model.utg000116l.251, AntagrOXF_evm.model.utg000049l.260, AntagrOXF_evm.model.utg000035l.412, AntagrOXF_evm.model.utg000022l.215, AntagrOXF_evm.model.utg000035l.359	Antpun_evm.model.utg000029l.82, Antpun_evm.model.utg000058l.40, Antpun_evm.model.utg000043l.844, Antpun_evm.model.utg000049l.76, Antpun_evm.model.utg000282l.62, Antpun_evm.model.utg000192l.153, Antpun_evm.model.utg000192l.154, Antpun_evm.model.utg000046l.39, Antpun_evm.model.utg000051l.49, Antpun_evm.model.utg000049l.115, Antpun_evm.model.utg000046l.59, Antpun_evm.model.utg000051l.374, Antpun_evm.model.utg000049l.118, Antpun_evm.model.utg000150l.6, Antpun_evm.model.utg000023l.380, Antpun_evm.model.utg000132l.125, Antpun_evm.model.utg000132l.90, Antpun_evm.model.utg000043l.972, Antpun_evm.model.utg000044l.24, Antpun_evm.model.utg000154l.16, Antpun_evm.model.utg000168l.297, Antpun_evm.model.utg000168l.296, Antpun_evm.model.utg000039l.935, Antpun_evm.model.utg000051l.46, Antpun_evm.model.utg000055l.27, Antpun_evm.model.utg000023l.704, Antpun_evm.model.utg000044l.33, Antpun_evm.model.utg000148l.211, Antpun_evm.model.utg000148l.210, Antpun_evm.model.utg000158l.70, Antpun_evm.model.utg000257l.2, Antpun_evm.model.utg000187l.53, Antpun_evm.model.utg000126l.211, Antpun_evm.model.utg000045l.543, Antpun_evm.model.utg000045l.549, Antpun_evm.model.utg000044l.45, Antpun_evm.model.utg000115l.71, Antpun_evm.model.utg000187l.47, Antpun_evm.model.utg000044l.32, Antpun_evm.model.utg000109l.7, Antpun_evm.model.utg000126l.210, Antpun_evm.model.utg000126l.213, Antpun_evm.model.utg000048l.24, Antpun_evm.model.utg000041l.151, Antpun_evm.model.utg000136l.33, Antpun_evm.model.utg000136l.36, Antpun_evm.model.utg000023l.1243, Antpun_evm.model.utg000040l.230, Antpun_evm.model.utg000055l.34, Antpun_evm.model.utg000187l.50, Antpun_evm.model.utg000038l.51, Antpun_evm.model.utg000140l.10, Antpun_evm.model.utg000029l.79, Antpun_evm.model.utg000170l.5, Antpun_evm.model.utg000185l.242, Antpun_evm.model.utg000043l.532, Antpun_evm.model.utg000029l.73, Antpun_evm.model.utg000040l.271, Antpun_evm.model.utg000051l.677, Antpun_evm.model.utg000134l.103, Antpun_evm.model.utg000051l.304, Antpun_evm.model.utg000030l.16, Antpun_evm.model.utg000170l.49, Antpun_evm.model.utg000170l.51, Antpun_evm.model.utg000148l.229, Antpun_evm.model.utg000043l.1588, Antpun_evm.model.utg000028l.265, Antpun_evm.model.utg000194l.7, Antpun_evm.model.utg000131l.346, Antpun_evm.model.utg000051l.36, Antpun_evm.model.utg000135l.60, Antpun_evm.model.utg000051l.40, Antpun_evm.model.utg000049l.72, Antpun_evm.model.utg000023l.1503, Antpun_evm.model.utg000046l.60, Antpun_evm.model.utg000023l.1065, Antpun_evm.model.utg000046l.33
N0.HOG0000126	OG0000000	n6187	Adicap_rna-gnl|WGS_JABFUD|Adc23354.rna, Adicap_rna-gnl|WGS_JABFUD|Adc31770.rna		AntagrOXF_evm.model.utg000050l.116, AntagrOXF_evm.model.utg000085l.55, AntagrOXF_evm.model.utg000095l.118, AntagrOXF_evm.model.utg000048l.36, AntagrOXF_evm.model.utg000043l.117, AntagrOXF_evm.model.utg000035l.455, AntagrOXF_evm.model.utg000140l.59, AntagrOXF_evm.model.utg000042l.306, AntagrOXF_evm.model.utg000084l.134, AntagrOXF_evm.model.utg000084l.182, AntagrOXF_evm.model.utg000054l.1	Antpun_evm.model.utg000092l.68, Antpun_evm.model.utg000125l.39, Antpun_evm.model.utg000045l.67, Antpun_evm.model.utg000407c.1, Antpun_evm.model.utg000132l.343, Antpun_evm.model.utg000045l.688, Antpun_evm.model.utg000149l.27, Antpun_evm.model.utg000091l.151
N0.HOG0000127	OG0000000	n6207			AntagrOXF_evm.model.utg000038l.185, AntagrOXF_evm.model.utg000104l.57, AntagrOXF_evm.model.utg000059l.318, AntagrOXF_evm.model.utg000035l.330, AntagrOXF_evm.model.utg000022l.41, AntagrOXF_evm.model.utg000057l.347, AntagrOXF_evm.model.utg000116l.181.1.5ce34c74, AntagrOXF_evm.model.utg000019l.42, AntagrOXF_evm.model.utg000057l.182, AntagrOXF_evm.model.utg000116l.180.1.5ce34c7a, AntagrOXF_evm.model.utg000077l.133_evm.model.utg000077l.134, AntagrOXF_evm.model.utg000098l.18, AntagrOXF_evm.model.utg000049l.380, AntagrOXF_evm.model.utg000032l.23.2.5ce34b91, AntagrOXF_evm.model.utg000005l.128, AntagrOXF_evm.model.utg000084l.124, AntagrOXF_evm.model.utg000116l.122, AntagrOXF_evm.model.utg000100l.93, AntagrOXF_evm.model.utg000057l.138, AntagrOXF_evm.model.utg000104l.49, AntagrOXF_evm.model.utg000057l.272, AntagrOXF_evm.model.utg000077l.98, AntagrOXF_evm.model.utg000038l.174, AntagrOXF_evm.model.utg000013l.153, AntagrOXF_evm.model.utg000101l.59, AntagrOXF_evm.model.utg000001l.371, AntagrOXF_evm.model.utg000018l.219, AntagrOXF_evm.model.utg000009l.224, AntagrOXF_evm.model.utg000091l.573, AntagrOXF_evm.model.utg000124l.132, AntagrOXF_evm.model.utg000013l.47, AntagrOXF_evm.model.utg000101l.139, AntagrOXF_evm.model.utg000028l.153_evm.model.utg000028l.154, AntagrOXF_evm.model.utg000028l.156, AntagrOXF_evm.model.utg000022l.196, AntagrOXF_evm.model.utg000041l.91, AntagrOXF_evm.model.utg000042l.154, AntagrOXF_evm.model.utg000017l.97, AntagrOXF_evm.model.utg000087l.105, AntagrOXF_evm.model.utg000011l.26, AntagrOXF_evm.model.utg000018l.67, AntagrOXF_evm.model.utg000083l.236, AntagrOXF_evm.model.utg000116l.82, AntagrOXF_evm.model.utg000028l.143_evm.model.utg000028l.144, AntagrOXF_evm.model.utg000061l.91, AntagrOXF_evm.model.utg000111l.121, AntagrOXF_evm.model.utg000096l.9, AntagrOXF_evm.model.utg000006l.1266, AntagrOXF_evm.model.utg000022l.183, AntagrOXF_evm.model.utg000009l.542, AntagrOXF_evm.model.utg000033l.19, AntagrOXF_evm.model.utg000056l.59, AntagrOXF_evm.model.utg000006l.71, AntagrOXF_evm.model.utg000056l.62, AntagrOXF_evm.model.utg000125l.148, AntagrOXF_evm.model.utg000100l.129, AntagrOXF_evm.model.utg000005l.299.1.5ce34b11, AntagrOXF_evm.model.utg000028l.182.1.5ce34b88, AntagrOXF_evm.model.utg000081l.387.1.5ce34c1c, AntagrOXF_evm.model.utg000028l.158, AntagrOXF_evm.model.utg000101l.89, AntagrOXF_evm.model.utg000057l.187, AntagrOXF_evm.model.utg000001l.1, AntagrOXF_evm.model.utg000057l.192, AntagrOXF_evm.model.utg000057l.118, AntagrOXF_evm.model.utg000056l.35, AntagrOXF_evm.model.utg000013l.159, AntagrOXF_evm.model.utg000111l.159	Antpun_evm.model.utg000124l.129_evm.model.utg000124l.130, Antpun_evm.model.utg000091l.156, Antpun_evm.model.utg000254l.4, Antpun_evm.model.utg000023l.893, Antpun_evm.model.utg000250l.39, Antpun_evm.model.utg000206l.55, Antpun_evm.model.utg000250l.55, Antpun_evm.model.utg000151l.77, Antpun_evm.model.utg000173l.70, Antpun_evm.model.utg000359l.6, Antpun_evm.model.utg000116l.120, Antpun_evm.model.utg000116l.203, Antpun_evm.model.utg000173l.72.2.5cc21b1a, Antpun_evm.model.utg000058l.28, Antpun_evm.model.utg000043l.115.1.5cc21a79, Antpun_evm.model.utg000188l.628, Antpun_evm.model.utg000167l.23, Antpun_evm.model.utg000050l.88, Antpun_evm.model.utg000054l.23, Antpun_evm.model.utg000117l.124, Antpun_evm.model.utg000051l.968, Antpun_evm.model.utg000151l.349, Antpun_evm.model.utg000132l.151, Antpun_evm.model.utg000173l.121, Antpun_evm.model.utg000038l.696, Antpun_evm.model.utg000135l.46, Antpun_evm.model.utg000144l.103, Antpun_evm.model.utg000138l.134, Antpun_evm.model.utg000151l.364, Antpun_evm.model.utg000116l.187, Antpun_evm.model.utg000116l.154, Antpun_evm.model.utg000117l.41, Antpun_evm.model.utg000166l.10, Antpun_evm.model.utg000250l.41, Antpun_evm.model.utg000051l.78, Antpun_evm.model.utg000188l.665, Antpun_evm.model.utg000138l.103, Antpun_evm.model.utg000046l.20, Antpun_evm.model.utg000040l.251, Antpun_evm.model.utg000250l.71, Antpun_evm.model.utg000250l.30, Antpun_evm.model.utg000170l.183, Antpun_evm.model.utg000170l.181, Antpun_evm.model.utg000029l.174, Antpun_evm.model.utg000051l.80, Antpun_evm.model.utg000028l.804, Antpun_evm.model.utg000272l.30, Antpun_evm.model.utg000051l.199, Antpun_evm.model.utg000051l.189, Antpun_evm.model.utg000029l.147, Antpun_evm.model.utg000043l.590_evm.model.utg000043l.591, Antpun_evm.model.utg000038l.812, Antpun_evm.model.utg000038l.353, Antpun_evm.model.utg000122l.109, Antpun_evm.model.utg000115l.104, Antpun_evm.model.utg000135l.216, Antpun_evm.model.utg000135l.215, Antpun_evm.model.utg000126l.34, Antpun_evm.model.utg000028l.579, Antpun_evm.model.utg000170l.57, Antpun_evm.model.utg000029l.105, Antpun_evm.model.utg000137l.20, Antpun_evm.model.utg000137l.19, Antpun_evm.model.utg000058l.283, Antpun_evm.model.utg000028l.770, Antpun_evm.model.utg000285l.10, Antpun_evm.model.utg000049l.135, Antpun_evm.model.utg000028l.581, Antpun_evm.model.utg000046l.44, Antpun_evm.model.utg000158l.89, Antpun_evm.model.utg000158l.103, Antpun_evm.model.utg000093l.125, Antpun_evm.model.utg000029l.114, Antpun_evm.model.utg000049l.144, Antpun_evm.model.utg000028l.134, Antpun_evm.model.utg000151l.48, Antpun_evm.model.utg000038l.40, Antpun_evm.model.utg000247l.11, Antpun_evm.model.utg000039l.45, Antpun_evm.model.utg000173l.74, Antpun_evm.model.utg000051l.1162, Antpun_evm.model.utg000038l.349, Antpun_evm.model.utg000250l.64, Antpun_evm.model.utg000043l.537, Antpun_evm.model.utg000043l.538, Antpun_evm.model.utg000051l.68, Antpun_evm.model.utg000170l.180, Antpun_evm.model.utg000058l.233, Antpun_evm.model.utg000045l.603, Antpun_evm.model.utg000185l.20, Antpun_evm.model.utg000187l.144, Antpun_evm.model.utg000031l.328, Antpun_evm.model.utg000135l.231, Antpun_evm.model.utg000043l.760, Antpun_evm.model.utg000039l.17, Antpun_evm.model.utg000049l.157_evm.model.utg000049l.158, Antpun_evm.model.utg000126l.275, Antpun_evm.model.utg000272l.86, Antpun_evm.model.utg000158l.139, Antpun_evm.model.utg000041l.47_evm.model.utg000041l.48, Antpun_evm.model.utg000136l.84, Antpun_evm.model.utg000136l.90, Antpun_evm.model.utg000158l.137, Antpun_evm.model.utg000092l.42, Antpun_evm.model.utg000126l.276, Antpun_evm.model.utg000041l.44, Antpun_evm.model.utg000126l.282, Antpun_evm.model.utg000126l.280, Antpun_evm.model.utg000136l.87, Antpun_evm.model.utg000045l.644, Antpun_evm.model.utg000051l.827, Antpun_evm.model.utg000151l.2, Antpun_evm.model.utg000109l.4, Antpun_evm.model.utg000151l.449, Antpun_evm.model.utg000038l.768, Antpun_evm.model.utg000145l.115, Antpun_evm.model.utg000029l.144, Antpun_evm.model.utg000152l.67, Antpun_evm.model.utg000188l.217, Antpun_evm.model.utg000116l.109, Antpun_evm.model.utg000058l.475, Antpun_evm.model.utg000145l.52, Antpun_evm.model.utg000116l.168, Antpun_evm.model.utg000145l.281, Antpun_evm.model.utg000136l.52, Antpun_evm.model.utg000192l.111, Antpun_evm.model.utg000135l.139, Antpun_evm.model.utg000031l.363			Azofil_Azfi_s0030.g024338
N0.HOG0000128	OG0000000	n6403			AntagrOXF_evm.model.utg000012l.370	Antpun_evm.model.utg000122l.417, Antpun_evm.model.utg000120l.101, Antpun_evm.model.utg000135l.229, Antpun_evm.model.utg000107l.43
N0.HOG0000129	OG0000000	n6408							Azofil_Azfi_s0021.g015651, Azofil_Azfi_s0064.g035591				Cerric_rna-gnl|WGS_JAIKUY|Ceric.09G087400.1
N0.HOG0000130	OG0000000	n6412			AntagrOXF_evm.model.utg000006l.36, AntagrOXF_evm.model.utg000057l.191	Antpun_evm.model.utg000092l.37, Antpun_evm.model.utg000043l.1686, Antpun_evm.model.utg000028l.483, Antpun_evm.model.utg000041l.117, Antpun_evm.model.utg000038l.436, Antpun_evm.model.utg000089l.90																Isotai_Itaiw_v1_scaffold_14_t11797-RA.mRNA1, Isotai_Itaiw_v1_scaffold_40_t24927-RA.mRNA1, Isotai_Itaiw_v1_scaffold_10_t08727-RA.mRNA1, Isotai_Itaiw_v1_scaffold_127_t40099-RA.mRNA1, Isotai_Itaiw_v1_scaffold_4_t04698-RA.mRNA1, Isotai_Itaiw_v1_scaffold_7_t06954-RA.mRNA1, Isotai_Itaiw_v1_scaffold_37_t23809-RA.mRNA1, Isotai_Itaiw_v1_scaffold_3_t03938-RA.mRNA1, Isotai_Itaiw_v1_scaffold_159_t41903-RA.mRNA1, Isotai_Itaiw_v1_scaffold_53_t29554-RA.mRNA1, Isotai_Itaiw_v1_contig_445_t46998-RA.mRNA1, Isotai_Itaiw_v1_scaffold_42_t25553-RA.mRNA1, Isotai_Itaiw_v1_scaffold_7_t07031-RA.mRNA1													Sellep_maker-Contig_66-snap-gene-0.23-mRNA-1, Sellep_snap_masked-Contig_10-processed-gene-2.7-mRNA-1, Sellep_snap_masked-Contig_197-processed-gene-0.14-mRNA-1, Sellep_snap_masked-Contig_16-processed-gene-3.19-mRNA-1
N0.HOG0000131	OG0000000	n6436				Antpun_evm.model.utg000151l.1, Antpun_evm.model.utg000272l.105																													Sellep_snap_masked-Contig_47-processed-gene-0.13-mRNA-1
N0.HOG0000132	OG0000000	n6438	Adicap_rna-gnl|WGS_JABFUD|Adc31980.rna, Adicap_rna-gnl|WGS_JABFUD|Adc25018.rna, Adicap_rna-gnl|WGS_JABFUD|Adc08143.rna, Adicap_rna-gnl|WGS_JABFUD|Adc24249.rna, Adicap_rna-gnl|WGS_JABFUD|Adc29030.rna, Adicap_rna-gnl|WGS_JABFUD|Adc21557.rna, Adicap_rna-gnl|WGS_JABFUD|Adc29345.rna, Adicap_rna-gnl|WGS_JABFUD|Adc20350.rna, Adicap_rna-gnl|WGS_JABFUD|Adc28886.rna, Adicap_rna-gnl|WGS_JABFUD|Adc30390.rna, Adicap_rna-gnl|WGS_JABFUD|Adc04643.rna, Adicap_rna-gnl|WGS_JABFUD|Adc32151.rna, Adicap_rna-gnl|WGS_JABFUD|Adc26151.rna, Adicap_rna-gnl|WGS_JABFUD|Adc05101.rna, Adicap_rna-gnl|WGS_JABFUD|Adc31569.rna, Adicap_rna-gnl|WGS_JABFUD|Adc30623.rna, Adicap_rna-gnl|WGS_JABFUD|Adc25938.rna, Adicap_rna-gnl|WGS_JABFUD|Adc27383.rna, Adicap_rna-gnl|WGS_JABFUD|Adc26828.rna, Adicap_rna-gnl|WGS_JABFUD|Adc27100.rna, Adicap_rna-gnl|WGS_JABFUD|Adc27433.rna, Adicap_rna-gnl|WGS_JABFUD|Adc26932.rna, Adicap_rna-gnl|WGS_JABFUD|Adc30509.rna, Adicap_rna-gnl|WGS_JABFUD|Adc31870.rna, Adicap_rna-gnl|WGS_JABFUD|Adc24752.rna, Adicap_rna-gnl|WGS_JABFUD|Adc28962.rna, Adicap_rna-gnl|WGS_JABFUD|Adc26686.rna, Adicap_rna-gnl|WGS_JABFUD|Adc26520.rna, Adicap_rna-gnl|WGS_JABFUD|Adc27495.rna, Adicap_rna-gnl|WGS_JABFUD|Adc26755.rna, Adicap_rna-gnl|WGS_JABFUD|Adc29343.rna, Adicap_rna-gnl|WGS_JABFUD|Adc29789.rna, Adicap_rna-gnl|WGS_JABFUD|Adc27080.rna, Adicap_rna-gnl|WGS_JABFUD|Adc30987.rna, Adicap_rna-gnl|WGS_JABFUD|Adc29658.rna, Adicap_rna-gnl|WGS_JABFUD|Adc32043.rna, Adicap_rna-gnl|WGS_JABFUD|Adc24637.rna, Adicap_rna-gnl|WGS_JABFUD|Adc25329.rna, Adicap_rna-gnl|WGS_JABFUD|Adc29255.rna, Adicap_rna-gnl|WGS_JABFUD|Adc24797.rna, Adicap_rna-gnl|WGS_JABFUD|Adc29456.rna, Adicap_rna-gnl|WGS_JABFUD|Adc29091.rna, Adicap_rna-gnl|WGS_JABFUD|Adc25144.rna, Adicap_rna-gnl|WGS_JABFUD|Adc25902.rna, Adicap_rna-gnl|WGS_JABFUD|Adc24525.rna, Adicap_rna-gnl|WGS_JABFUD|Adc24526.rna, Adicap_rna-gnl|WGS_JABFUD|Adc24529.rna, Adicap_rna-gnl|WGS_JABFUD|Adc28328.rna, Adicap_rna-gnl|WGS_JABFUD|Adc28332.rna, Adicap_rna-gnl|WGS_JABFUD|Adc28333.rna, Adicap_rna-gnl|WGS_JABFUD|Adc27347.rna, Adicap_rna-gnl|WGS_JABFUD|Adc31895.rna, Adicap_rna-gnl|WGS_JABFUD|Adc28589.rna, Adicap_rna-gnl|WGS_JABFUD|Adc26285.rna, Adicap_rna-gnl|WGS_JABFUD|Adc31282.rna, Adicap_rna-gnl|WGS_JABFUD|Adc28604.rna, Adicap_rna-gnl|WGS_JABFUD|Adc28449.rna, Adicap_rna-gnl|WGS_JABFUD|Adc31804.rna, Adicap_rna-gnl|WGS_JABFUD|Adc32100.rna, Adicap_rna-gnl|WGS_JABFUD|Adc25559.rna, Adicap_rna-gnl|WGS_JABFUD|Adc29194.rna, Adicap_rna-gnl|WGS_JABFUD|Adc24235.rna, Adicap_rna-gnl|WGS_JABFUD|Adc31786.rna, Adicap_rna-gnl|WGS_JABFUD|Adc28817.rna, Adicap_rna-gnl|WGS_JABFUD|Adc24807.rna, Adicap_rna-gnl|WGS_JABFUD|Adc27437.rna, Adicap_rna-gnl|WGS_JABFUD|Adc24809.rna, Adicap_rna-gnl|WGS_JABFUD|Adc30352.rna, Adicap_rna-gnl|WGS_JABFUD|Adc28117.rna, Adicap_rna-gnl|WGS_JABFUD|Adc24173.rna, Adicap_rna-gnl|WGS_JABFUD|Adc24193.rna, Adicap_rna-gnl|WGS_JABFUD|Adc25688.rna, Adicap_rna-gnl|WGS_JABFUD|Adc24194.rna, Adicap_rna-gnl|WGS_JABFUD|Adc24347.rna, Adicap_rna-gnl|WGS_JABFUD|Adc25613.rna, Adicap_rna-gnl|WGS_JABFUD|Adc25750.rna, Adicap_rna-gnl|WGS_JABFUD|Adc28281.rna, Adicap_rna-gnl|WGS_JABFUD|Adc28282.rna, Adicap_rna-gnl|WGS_JABFUD|Adc26291.rna, Adicap_rna-gnl|WGS_JABFUD|Adc30758.rna, Adicap_rna-gnl|WGS_JABFUD|Adc32065.rna, Adicap_rna-gnl|WGS_JABFUD|Adc24102.rna, Adicap_rna-gnl|WGS_JABFUD|Adc29316.rna, Adicap_rna-gnl|WGS_JABFUD|Adc30946.rna, Adicap_rna-gnl|WGS_JABFUD|Adc26354.rna, Adicap_rna-gnl|WGS_JABFUD|Adc31151.rna, Adicap_rna-gnl|WGS_JABFUD|Adc24245.rna, Adicap_rna-gnl|WGS_JABFUD|Adc28580.rna, Adicap_rna-gnl|WGS_JABFUD|Adc24478.rna, Adicap_rna-gnl|WGS_JABFUD|Adc26993.rna, Adicap_rna-gnl|WGS_JABFUD|Adc26369.rna, Adicap_rna-gnl|WGS_JABFUD|Adc24129.rna, Adicap_rna-gnl|WGS_JABFUD|Adc25689.rna, Adicap_rna-gnl|WGS_JABFUD|Adc31724.rna, Adicap_rna-gnl|WGS_JABFUD|Adc25092.rna, Adicap_rna-gnl|WGS_JABFUD|Adc28643.rna, Adicap_rna-gnl|WGS_JABFUD|Adc29327.rna, Adicap_rna-gnl|WGS_JABFUD|Adc26155.rna, Adicap_rna-gnl|WGS_JABFUD|Adc27693.rna, Adicap_rna-gnl|WGS_JABFUD|Adc25079.rna, Adicap_rna-gnl|WGS_JABFUD|Adc31864.rna, Adicap_rna-gnl|WGS_JABFUD|Adc26138.rna, Adicap_rna-gnl|WGS_JABFUD|Adc26154.rna, Adicap_rna-gnl|WGS_JABFUD|Adc30072.rna, Adicap_rna-gnl|WGS_JABFUD|Adc30914.rna, Adicap_rna-gnl|WGS_JABFUD|Adc30668.rna, Adicap_rna-gnl|WGS_JABFUD|Adc28357.rna, Adicap_rna-gnl|WGS_JABFUD|Adc27217.rna, Adicap_rna-gnl|WGS_JABFUD|Adc13383.rna, Adicap_rna-gnl|WGS_JABFUD|Adc26938.rna, Adicap_rna-gnl|WGS_JABFUD|Adc31407.rna, Adicap_rna-gnl|WGS_JABFUD|Adc31406.rna, Adicap_rna-gnl|WGS_JABFUD|Adc31403.rna, Adicap_rna-gnl|WGS_JABFUD|Adc24141.rna, Adicap_rna-gnl|WGS_JABFUD|Adc31444.rna, Adicap_rna-gnl|WGS_JABFUD|Adc25624.rna, Adicap_rna-gnl|WGS_JABFUD|Adc24618.rna, Adicap_rna-gnl|WGS_JABFUD|Adc24814.rna, Adicap_rna-gnl|WGS_JABFUD|Adc28001.rna, Adicap_rna-gnl|WGS_JABFUD|Adc27932.rna, Adicap_rna-gnl|WGS_JABFUD|Adc31312.rna, Adicap_rna-gnl|WGS_JABFUD|Adc27169.rna, Adicap_rna-gnl|WGS_JABFUD|Adc26606.rna, Adicap_rna-gnl|WGS_JABFUD|Adc27739.rna, Adicap_rna-gnl|WGS_JABFUD|Adc32145.rna, Adicap_rna-gnl|WGS_JABFUD|Adc30502.rna, Adicap_rna-gnl|WGS_JABFUD|Adc25523.rna, Adicap_rna-gnl|WGS_JABFUD|Adc25431.rna, Adicap_rna-gnl|WGS_JABFUD|Adc26245.rna, Adicap_rna-gnl|WGS_JABFUD|Adc31391.rna, Adicap_rna-gnl|WGS_JABFUD|Adc26511.rna, Adicap_rna-gnl|WGS_JABFUD|Adc26685.rna, Adicap_rna-gnl|WGS_JABFUD|Adc30581.rna, Adicap_rna-gnl|WGS_JABFUD|Adc28465.rna						Azofil_Azfi_s0059.g034506, Azofil_Azfi_s0355.g066709, Azofil_Azfi_s0151.g053373, Azofil_Azfi_s0005.g008952, Azofil_Azfi_s0004.g008736, Azofil_Azfi_s0050.g030980, Azofil_Azfi_s0078.g038295, Azofil_Azfi_s0351.g066580, Azofil_Azfi_s0003.g007651, Azofil_Azfi_s0008.g011649, Azofil_Azfi_s1721.g106134, Azofil_Azfi_s0016.g014262, Azofil_Azfi_s0144.g051639, Azofil_Azfi_s0062.g035166, Azofil_Azfi_s0768.g086027, Azofil_Azfi_s0003.g007444, Azofil_Azfi_s0096.g043764, Azofil_Azfi_s0002.g001620, Azofil_Azfi_s0210.g058080, Azofil_Azfi_s0034.g025337, Azofil_Azfi_s0190.g056908, Azofil_Azfi_s0064.g035587, Azofil_Azfi_s0038.g026305, Azofil_Azfi_s0078.g038161, Azofil_Azfi_s0069.g036568, Azofil_Azfi_s0201.g057596, Azofil_Azfi_s0398.g068192, Azofil_Azfi_s0166.g054406, Azofil_Azfi_s0229.g059115, Azofil_Azfi_s0020.g015372, Azofil_Azfi_s0042.g026834, Azofil_Azfi_s0125.g048537, Azofil_Azfi_s0008.g011584, Azofil_Azfi_s0583.g078513, Azofil_Azfi_s0168.g054647, Azofil_Azfi_s0076.g037741, Azofil_Azfi_s0004.g008403, Azofil_Azfi_s0001.g000732, Azofil_Azfi_s0104.g044765, Azofil_Azfi_s0104.g044769, Azofil_Azfi_s0004.g008648, Azofil_Azfi_s0003.g007744, Azofil_Azfi_s0068.g036252, Azofil_Azfi_s0018.g014887, Azofil_Azfi_s0068.g036251, Azofil_Azfi_s0106.g045082, Azofil_Azfi_s0143.g051490, Azofil_Azfi_s0405.g068372, Azofil_Azfi_s0405.g068373, Azofil_Azfi_s0001.g000446, Azofil_Azfi_s0743.g084788, Azofil_Azfi_s0016.g014413, Azofil_Azfi_s0231.g059276, Azofil_Azfi_s0068.g036253, Azofil_Azfi_s0194.g057202, Azofil_Azfi_s0022.g016133, Azofil_Azfi_s0021.g015645, Azofil_Azfi_s0194.g057200, Azofil_Azfi_s0175.g055975, Azofil_Azfi_s0194.g057201, Azofil_Azfi_s0175.g055972, Azofil_Azfi_s0005.g009385, Azofil_Azfi_s0022.g016136, Azofil_Azfi_s0048.g030525, Azofil_Azfi_s0022.g016134, Azofil_Azfi_s0048.g030528, Azofil_Azfi_s0094.g043495, Azofil_Azfi_s0195.g057240, Azofil_Azfi_s0074.g037414, Azofil_Azfi_s0084.g039082, Azofil_Azfi_s0048.g030532, Azofil_Azfi_s0326.g065222, Azofil_Azfi_s0119.g046740, Azofil_Azfi_s0119.g046741, Azofil_Azfi_s0010.g012398, Azofil_Azfi_s0072.g036890, Azofil_Azfi_s0001.g000688, Azofil_Azfi_s0059.g034591, Azofil_Azfi_s0068.g036300, Azofil_Azfi_s0009.g012008, Azofil_Azfi_s0095.g043572, Azofil_Azfi_s0010.g012366, Azofil_Azfi_s0010.g012359, Azofil_Azfi_s0236.g059498, Azofil_Azfi_s0003.g007938, Azofil_Azfi_s0345.g065835, Azofil_Azfi_s0095.g043616, Azofil_Azfi_s0082.g038704, Azofil_Azfi_s0113.g045913, Azofil_Azfi_s0113.g045914, Azofil_Azfi_s0082.g038719, Azofil_Azfi_s0112.g045771, Azofil_Azfi_s0004.g008304, Azofil_Azfi_s0055.g033972, Azofil_Azfi_s0010.g012368, Azofil_Azfi_s0029.g024142, Azofil_Azfi_s0011.g012535, Azofil_Azfi_s0020.g015553, Azofil_Azfi_s0003.g007936, Azofil_Azfi_s0164.g054263, Azofil_Azfi_s0010.g012358, Azofil_Azfi_s0047.g030252, Azofil_Azfi_s0368.g067019, Azofil_Azfi_s0095.g043579, Azofil_Azfi_s0002.g001450, Azofil_Azfi_s0028.g023827, Azofil_Azfi_s0028.g023788, Azofil_Azfi_s0033.g025098, Azofil_Azfi_s0010.g012363, Azofil_Azfi_s1704.g105987, Azofil_Azfi_s0028.g023783, Azofil_Azfi_s0425.g069243, Azofil_Azfi_s0380.g067373, Azofil_Azfi_s0015.g013783, Azofil_Azfi_s0079.g038406, Azofil_Azfi_s0164.g054282, Azofil_Azfi_s0014.g013651, Azofil_Azfi_s0022.g016118, Azofil_Azfi_s0077.g038002, Azofil_Azfi_s0020.g015476, Azofil_Azfi_s0061.g035099, Azofil_Azfi_s0035.g025724, Azofil_Azfi_s0408.g068443, Azofil_Azfi_s0408.g068452, Azofil_Azfi_s0345.g065836, Azofil_Azfi_s0011.g012554, Azofil_Azfi_s1396.g102567, Azofil_Azfi_s0282.g063034, Azofil_Azfi_s0003.g007935, Azofil_Azfi_s0003.g008050, Azofil_Azfi_s0050.g031009, Azofil_Azfi_s0619.g079560, Azofil_Azfi_s0094.g043395, Azofil_Azfi_s0033.g025112, Azofil_Azfi_s0005.g009229, Azofil_Azfi_s0081.g038640, Azofil_Azfi_s0012.g012909, Azofil_Azfi_s0184.g056534, Azofil_Azfi_s0063.g035318, Azofil_Azfi_s0081.g038617, Azofil_Azfi_s0118.g046614, Azofil_Azfi_s0408.g068470, Azofil_Azfi_s0210.g058082, Azofil_Azfi_s0011.g012490, Azofil_Azfi_s0081.g038619, Azofil_Azfi_s0202.g057629, Azofil_Azfi_s0010.g012382, Azofil_Azfi_s0004.g008863, Azofil_Azfi_s0094.g043474, Azofil_Azfi_s0349.g066523, Azofil_Azfi_s0658.g081287, Azofil_Azfi_s0283.g063049, Azofil_Azfi_s0579.g078277, Azofil_Azfi_s0232.g059290, Azofil_Azfi_s0118.g046610, Azofil_Azfi_s0270.g061187, Azofil_Azfi_s0039.g026450, Azofil_Azfi_s0160.g054062, Azofil_Azfi_s1093.g097258, Azofil_Azfi_s0021.g015640, Azofil_Azfi_s0043.g026960, Azofil_Azfi_s0004.g008361, Azofil_Azfi_s0293.g063448, Azofil_Azfi_s1775.g106729, Azofil_Azfi_s0128.g048754, Azofil_Azfi_s0008.g011495, Azofil_Azfi_s0101.g044355, Azofil_Azfi_s0655.g081100, Azofil_Azfi_s0232.g059292, Azofil_Azfi_s0010.g012300, Azofil_Azfi_s0039.g026466, Azofil_Azfi_s0033.g025102, Azofil_Azfi_s0008.g011626, Azofil_Azfi_s0503.g073904, Azofil_Azfi_s0676.g081825, Azofil_Azfi_s0269.g061123, Azofil_Azfi_s0220.g058688, Azofil_Azfi_s0731.g084096, Azofil_Azfi_s0035.g025565, Azofil_Azfi_s0051.g031310, Azofil_Azfi_s0008.g011663, Azofil_Azfi_s0008.g011342, Azofil_Azfi_s0370.g067092, Azofil_Azfi_s1596.g104539, Azofil_Azfi_s0010.g012298, Azofil_Azfi_s0012.g012911, Azofil_Azfi_s0012.g012931, Azofil_Azfi_s0038.g026245, Azofil_Azfi_s0327.g065265, Azofil_Azfi_s0005.g009143, Azofil_Azfi_s0015.g013766, Azofil_Azfi_s0237.g059606, Azofil_Azfi_s0002.g001409, Azofil_Azfi_s0039.g026394, Azofil_Azfi_s0242.g059832, Azofil_Azfi_s0045.g029919, Azofil_Azfi_s0444.g070599, Azofil_Azfi_s0005.g009065, Azofil_Azfi_s0098.g043939, Azofil_Azfi_s3922.g117339, Azofil_Azfi_s0006.g009689, Azofil_Azfi_s0471.g072918, Azofil_Azfi_s0019.g015073, Azofil_Azfi_s0162.g054179, Azofil_Azfi_s0003.g007783, Azofil_Azfi_s0127.g048736, Azofil_Azfi_s0373.g067166				Cerric_rna-gnl|WGS_JAIKUY|Ceric.01G058800.1, Cerric_rna-gnl|WGS_JAIKUY|Ceric.31G055900.1, Cerric_rna-gnl|WGS_JAIKUY|Ceric.13G050400.1, Cerric_rna-gnl|WGS_JAIKUY|Ceric.04G038000.2, Cerric_rna-gnl|WGS_JAIKUY|Ceric.15G056400.1, Cerric_rna-gnl|WGS_JAIKUY|Ceric.05G036100.1, Cerric_rna-gnl|WGS_JAIKUY|Ceric.18G079500.1, Cerric_rna-gnl|WGS_JAIKUY|Ceric.13G031800.1, Cerric_rna-gnl|WGS_JAIKUY|Ceric.05G085300.2, Cerric_rna-gnl|WGS_JAIKUY|Ceric.16G072300.1, Cerric_rna-gnl|WGS_JAIKUY|Ceric.20G003600.2, Cerric_rna-gnl|WGS_JAIKUY|Ceric.28G026700.1, Cerric_rna-gnl|WGS_JAIKUY|Ceric.28G027300.1, Cerric_rna-gnl|WGS_JAIKUY|Ceric.02G002600.1, Cerric_rna-gnl|WGS_JAIKUY|Ceric.22G068500.1, Cerric_rna-gnl|WGS_JAIKUY|Ceric.20G040800.1, Cerric_rna-gnl|WGS_JAIKUY|Ceric.04G036800.1, Cerric_rna-gnl|WGS_JAIKUY|Ceric.04G095300.1, Cerric_rna-gnl|WGS_JAIKUY|Ceric.04G106200.1, Cerric_rna-gnl|WGS_JAIKUY|Ceric.35G018800.1, Cerric_rna-gnl|WGS_JAIKUY|Ceric.20G040700.1, Cerric_rna-gnl|WGS_JAIKUY|Ceric.14G094700.2, Cerric_rna-gnl|WGS_JAIKUY|Ceric.06G014700.1, Cerric_rna-gnl|WGS_JAIKUY|Ceric.06G014800.1, Cerric_rna-gnl|WGS_JAIKUY|Ceric.21G054700.2, Cerric_rna-gnl|WGS_JAIKUY|Ceric.14G067900.1, Cerric_rna-gnl|WGS_JAIKUY|Ceric.05G065200.2, Cerric_rna-gnl|WGS_JAIKUY|Ceric.12G042200.1, Cerric_rna-gnl|WGS_JAIKUY|Ceric.25G036600.1, Cerric_rna-gnl|WGS_JAIKUY|Ceric.15G077000.1, Cerric_rna-gnl|WGS_JAIKUY|Ceric.10G001600.1, Cerric_rna-gnl|WGS_JAIKUY|Ceric.11G015500.1, Cerric_rna-gnl|WGS_JAIKUY|Ceric.04G034400.2, Cerric_rna-gnl|WGS_JAIKUY|Ceric.28G018400.1, Cerric_rna-gnl|WGS_JAIKUY|Ceric.06G014300.1, Cerric_rna-gnl|WGS_JAIKUY|Ceric.07G035900.1, Cerric_rna-gnl|WGS_JAIKUY|Ceric.39G009800.1, Cerric_rna-gnl|WGS_JAIKUY|Ceric.39G045800.2, Cerric_rna-gnl|WGS_JAIKUY|Ceric.27G064200.1, Cerric_rna-gnl|WGS_JAIKUY|Ceric.24G025900.1, Cerric_rna-gnl|WGS_JAIKUY|Ceric.1Z003200.2, Cerric_rna-gnl|WGS_JAIKUY|Ceric.29G081800.1, Cerric_rna-gnl|WGS_JAIKUY|Ceric.30G033800.1, Cerric_rna-gnl|WGS_JAIKUY|Ceric.29G055100.2, Cerric_rna-gnl|WGS_JAIKUY|Ceric.16G016300.1, Cerric_rna-gnl|WGS_JAIKUY|Ceric.19G003900.1, Cerric_rna-gnl|WGS_JAIKUY|Ceric.12G036800.1, Cerric_rna-gnl|WGS_JAIKUY|Ceric.13G015700.1, Cerric_rna-gnl|WGS_JAIKUY|Ceric.27G036800.1, Cerric_rna-gnl|WGS_JAIKUY|Ceric.07G000400.1, Cerric_rna-gnl|WGS_JAIKUY|Ceric.09G009700.1, Cerric_rna-gnl|WGS_JAIKUY|Ceric.02G044500.1, Cerric_rna-gnl|WGS_JAIKUY|Ceric.02G033100.3, Cerric_rna-gnl|WGS_JAIKUY|Ceric.12G030100.1, Cerric_rna-gnl|WGS_JAIKUY|Ceric.18G033700.1, Cerric_rna-gnl|WGS_JAIKUY|Ceric.18G049200.1, Cerric_rna-gnl|WGS_JAIKUY|Ceric.07G041900.1, Cerric_rna-gnl|WGS_JAIKUY|Ceric.01G041400.1, Cerric_rna-gnl|WGS_JAIKUY|Ceric.29G070800.1, Cerric_rna-gnl|WGS_JAIKUY|Ceric.28G065700.1, Cerric_rna-gnl|WGS_JAIKUY|Ceric.23G083100.1, Cerric_rna-gnl|WGS_JAIKUY|Ceric.10G046000.1, Cerric_rna-gnl|WGS_JAIKUY|Ceric.21G084300.1, Cerric_rna-gnl|WGS_JAIKUY|Ceric.09G092300.1, Cerric_rna-gnl|WGS_JAIKUY|Ceric.1Z035900.1, Cerric_rna-gnl|WGS_JAIKUY|Ceric.20G008800.1, Cerric_rna-gnl|WGS_JAIKUY|Ceric.26G041700.1, Cerric_rna-gnl|WGS_JAIKUY|Ceric.18G077200.2, Cerric_rna-gnl|WGS_JAIKUY|Ceric.18G077400.1, Cerric_rna-gnl|WGS_JAIKUY|Ceric.29G051500.1, Cerric_rna-gnl|WGS_JAIKUY|Ceric.03G094200.1, Cerric_rna-gnl|WGS_JAIKUY|Ceric.07G042200.1, Cerric_rna-gnl|WGS_JAIKUY|Ceric.39G035400.1, Cerric_rna-gnl|WGS_JAIKUY|Ceric.21G051400.1, Cerric_rna-gnl|WGS_JAIKUY|Ceric.05G026100.1, Cerric_rna-gnl|WGS_JAIKUY|Ceric.27G064300.2, Cerric_rna-gnl|WGS_JAIKUY|Ceric.36G048700.1, Cerric_rna-gnl|WGS_JAIKUY|Ceric.34G057600.2, Cerric_rna-gnl|WGS_JAIKUY|Ceric.28G069900.1, Cerric_rna-gnl|WGS_JAIKUY|Ceric.22G042200.1, Cerric_rna-gnl|WGS_JAIKUY|Ceric.30G037100.1, Cerric_rna-gnl|WGS_JAIKUY|Ceric.02G028200.1, Cerric_rna-gnl|WGS_JAIKUY|Ceric.26G017800.1, Cerric_rna-gnl|WGS_JAIKUY|Ceric.29G078100.1, Cerric_rna-gnl|WGS_JAIKUY|Ceric.37G060900.1, Cerric_rna-gnl|WGS_JAIKUY|Ceric.24G019600.1, Cerric_rna-gnl|WGS_JAIKUY|Ceric.29G024800.1, Cerric_rna-gnl|WGS_JAIKUY|Ceric.11G026900.3, Cerric_rna-gnl|WGS_JAIKUY|Ceric.16G011900.2, Cerric_rna-gnl|WGS_JAIKUY|Ceric.06G003100.1, Cerric_rna-gnl|WGS_JAIKUY|Ceric.20G006900.1, Cerric_rna-gnl|WGS_JAIKUY|Ceric.21G054200.1, Cerric_rna-gnl|WGS_JAIKUY|Ceric.37G044800.1, Cerric_rna-gnl|WGS_JAIKUY|Ceric.07G028700.1, Cerric_rna-gnl|WGS_JAIKUY|Ceric.18G001000.1, Cerric_rna-gnl|WGS_JAIKUY|Ceric.23G032000.1, Cerric_rna-gnl|WGS_JAIKUY|Ceric.02G054200.1, Cerric_rna-gnl|WGS_JAIKUY|Ceric.03G011500.1, Cerric_rna-gnl|WGS_JAIKUY|Ceric.03G011400.1, Cerric_rna-gnl|WGS_JAIKUY|Ceric.1Z208100.1, Cerric_rna-gnl|WGS_JAIKUY|Ceric.25G072300.1, Cerric_rna-gnl|WGS_JAIKUY|Ceric.25G072400.1, Cerric_rna-gnl|WGS_JAIKUY|Ceric.10G077700.1, Cerric_rna-gnl|WGS_JAIKUY|Ceric.14G063300.1, Cerric_rna-gnl|WGS_JAIKUY|Ceric.35G061000.1, Cerric_rna-gnl|WGS_JAIKUY|Ceric.06G069900.1, Cerric_rna-gnl|WGS_JAIKUY|Ceric.14G063100.1, Cerric_rna-gnl|WGS_JAIKUY|Ceric.02G109100.1, Cerric_rna-gnl|WGS_JAIKUY|Ceric.10G022300.1, Cerric_rna-gnl|WGS_JAIKUY|Ceric.07G069700.1, Cerric_rna-gnl|WGS_JAIKUY|Ceric.18G023200.1, Cerric_rna-gnl|WGS_JAIKUY|Ceric.01G084700.1, Cerric_rna-gnl|WGS_JAIKUY|Ceric.13G052000.1, Cerric_rna-gnl|WGS_JAIKUY|Ceric.21G042400.1, Cerric_rna-gnl|WGS_JAIKUY|Ceric.29G081200.6, Cerric_rna-gnl|WGS_JAIKUY|Ceric.34G056100.1, Cerric_rna-gnl|WGS_JAIKUY|Ceric.23G076700.1, Cerric_rna-gnl|WGS_JAIKUY|Ceric.23G075200.1, Cerric_rna-gnl|WGS_JAIKUY|Ceric.36G012600.1, Cerric_rna-gnl|WGS_JAIKUY|Ceric.06G079700.1, Cerric_rna-gnl|WGS_JAIKUY|Ceric.10G031500.1, Cerric_rna-gnl|WGS_JAIKUY|Ceric.09G007000.1, Cerric_rna-gnl|WGS_JAIKUY|Ceric.20G079700.1, Cerric_rna-gnl|WGS_JAIKUY|Ceric.10G028200.1, Cerric_rna-gnl|WGS_JAIKUY|Ceric.06G022800.1, Cerric_rna-gnl|WGS_JAIKUY|Ceric.09G010600.1, Cerric_rna-gnl|WGS_JAIKUY|Ceric.31G012200.1, Cerric_rna-gnl|WGS_JAIKUY|Ceric.04G031200.1, Cerric_rna-gnl|WGS_JAIKUY|Ceric.22G079900.1, Cerric_rna-gnl|WGS_JAIKUY|Ceric.13G076800.4, Cerric_rna-gnl|WGS_JAIKUY|Ceric.04G048900.1, Cerric_rna-gnl|WGS_JAIKUY|Ceric.29G017400.1, Cerric_rna-gnl|WGS_JAIKUY|Ceric.17G033700.1, Cerric_rna-gnl|WGS_JAIKUY|Ceric.01G023600.1, Cerric_rna-gnl|WGS_JAIKUY|Ceric.31G020200.1, Cerric_rna-gnl|WGS_JAIKUY|Ceric.15G008800.1, Cerric_rna-gnl|WGS_JAIKUY|Ceric.13G011700.1, Cerric_rna-gnl|WGS_JAIKUY|Ceric.06G009700.1, Cerric_rna-gnl|WGS_JAIKUY|Ceric.34G047900.1, Cerric_rna-gnl|WGS_JAIKUY|Ceric.22G077700.1, Cerric_rna-gnl|WGS_JAIKUY|Ceric.22G077500.1, Cerric_rna-gnl|WGS_JAIKUY|Ceric.02G049700.1, Cerric_rna-gnl|WGS_JAIKUY|Ceric.22G078800.1, Cerric_rna-gnl|WGS_JAIKUY|Ceric.04G072400.1, Cerric_rna-gnl|WGS_JAIKUY|Ceric.29G053300.1, Cerric_rna-gnl|WGS_JAIKUY|Ceric.01G031300.1, Cerric_rna-gnl|WGS_JAIKUY|Ceric.34G009900.1, Cerric_rna-gnl|WGS_JAIKUY|Ceric.29G060200.1, Cerric_rna-gnl|WGS_JAIKUY|Ceric.22G068300.1, Cerric_rna-gnl|WGS_JAIKUY|Ceric.39G046500.1, Cerric_rna-gnl|WGS_JAIKUY|Ceric.07G053200.1, Cerric_rna-gnl|WGS_JAIKUY|Ceric.28G052000.1, Cerric_rna-gnl|WGS_JAIKUY|Ceric.22G072200.1, Cerric_rna-gnl|WGS_JAIKUY|Ceric.26G066800.1, Cerric_rna-gnl|WGS_JAIKUY|Ceric.28G001700.1, Cerric_rna-gnl|WGS_JAIKUY|Ceric.30G023200.1, Cerric_rna-gnl|WGS_JAIKUY|Ceric.36G053200.1, Cerric_rna-gnl|WGS_JAIKUY|Ceric.15G015100.1, Cerric_rna-gnl|WGS_JAIKUY|Ceric.33G026100.2, Cerric_rna-gnl|WGS_JAIKUY|Ceric.28G051100.1, Cerric_rna-gnl|WGS_JAIKUY|Ceric.25G017200.1, Cerric_rna-gnl|WGS_JAIKUY|Ceric.25G002100.1, Cerric_rna-gnl|WGS_JAIKUY|Ceric.13G028100.2, Cerric_rna-gnl|WGS_JAIKUY|Ceric.10G047400.2, Cerric_rna-gnl|WGS_JAIKUY|Ceric.25G017300.4, Cerric_rna-gnl|WGS_JAIKUY|Ceric.19G076100.2, Cerric_rna-gnl|WGS_JAIKUY|Ceric.37G053600.1, Cerric_rna-gnl|WGS_JAIKUY|Ceric.30G007900.1, Cerric_rna-gnl|WGS_JAIKUY|Ceric.30G017600.1, Cerric_rna-gnl|WGS_JAIKUY|Ceric.12G090300.1, Cerric_rna-gnl|WGS_JAIKUY|Ceric.07G091600.1, Cerric_rna-gnl|WGS_JAIKUY|Ceric.02G054700.1, Cerric_rna-gnl|WGS_JAIKUY|Ceric.17G035100.1, Cerric_rna-gnl|WGS_JAIKUY|Ceric.26G013500.1, Cerric_rna-gnl|WGS_JAIKUY|Ceric.28G068300.1, Cerric_rna-gnl|WGS_JAIKUY|Ceric.19G000700.1, Cerric_rna-gnl|WGS_JAIKUY|Ceric.28G015300.1, Cerric_rna-gnl|WGS_JAIKUY|Ceric.29G017900.1, Cerric_rna-gnl|WGS_JAIKUY|Ceric.28G056200.1, Cerric_rna-gnl|WGS_JAIKUY|Ceric.04G002600.1, Cerric_rna-gnl|WGS_JAIKUY|Ceric.22G014800.1, Cerric_rna-gnl|WGS_JAIKUY|Ceric.18G000200.2, Cerric_rna-gnl|WGS_JAIKUY|Ceric.03G039400.1, Cerric_rna-gnl|WGS_JAIKUY|Ceric.31G048400.1, Cerric_rna-gnl|WGS_JAIKUY|Ceric.32G057100.1, Cerric_rna-gnl|WGS_JAIKUY|Ceric.19G049000.1, Cerric_rna-gnl|WGS_JAIKUY|Ceric.31G002400.1, Cerric_rna-gnl|WGS_JAIKUY|Ceric.21G030500.2, Cerric_rna-gnl|WGS_JAIKUY|Ceric.09G062300.1, Cerric_rna-gnl|WGS_JAIKUY|Ceric.28G062700.1, Cerric_rna-gnl|WGS_JAIKUY|Ceric.27G011000.1, Cerric_rna-gnl|WGS_JAIKUY|Ceric.05G058700.1, Cerric_rna-gnl|WGS_JAIKUY|Ceric.26G023300.2, Cerric_rna-gnl|WGS_JAIKUY|Ceric.1Z005100.1, Cerric_rna-gnl|WGS_JAIKUY|Ceric.13G010300.1						Ginbil_Gb_40976			Isotai_Itaiw_v1_scaffold_8_t07616-RA.mRNA1, Isotai_Itaiw_v1_scaffold_21_t15355-RA.mRNA1, Isotai_Itaiw_v1_scaffold_21_t15355-RB.mRNA1, Isotai_Itaiw_v1_scaffold_100_t37934-RA.mRNA1, Isotai_Itaiw_v1_scaffold_100_t37934-RB.mRNA1, Isotai_Itaiw_v1_contig_222_t45821-RA.mRNA1, Isotai_Itaiw_v1_scaffold_19_t14233-RA.mRNA1, Isotai_Itaiw_v1_contig_222_t45818-RA.mRNA1, Isotai_Itaiw_v1_scaffold_19_t14237-RA.mRNA1, Isotai_Itaiw_v1_scaffold_31_t20793-RA.mRNA1, Isotai_Itaiw_v1_scaffold_31_t20793-RB.mRNA1, Isotai_Itaiw_v1_contig_60_t43945-RA.mRNA1, Isotai_Itaiw_v1_scaffold_19_t14229-RA.mRNA1, Isotai_Itaiw_v1_scaffold_144_t41165-RA.mRNA1, Isotai_Itaiw_v1_scaffold_19_t14439-RA.mRNA1, Isotai_Itaiw_v1_scaffold_54_t29782-RA.mRNA1, Isotai_Itaiw_v1_scaffold_197_t44667-RA.mRNA1, Isotai_Itaiw_v1_scaffold_63_t32209-RA.mRNA1, Isotai_Itaiw_v1_scaffold_129_t40139-RA.mRNA1, Isotai_Itaiw_v1_scaffold_41_t25230-RA.mRNA1, Isotai_Itaiw_v1_scaffold_8_t07553-RA.mRNA1, Isotai_Itaiw_v1_scaffold_11_t09954-RA.mRNA1, Isotai_Itaiw_v1_scaffold_35_t23184-RA.mRNA1, Isotai_Itaiw_v1_scaffold_28_t19311-RA.mRNA1, Isotai_Itaiw_v1_scaffold_28_t19311-RB.mRNA1, Isotai_Itaiw_v1_scaffold_33_t21813-RA.mRNA1, Isotai_Itaiw_v1_scaffold_8_t07291-RA.mRNA1, Isotai_Itaiw_v1_scaffold_47_t27635-RA.mRNA1, Isotai_Itaiw_v1_scaffold_29_t20190-RA.mRNA1, Isotai_Itaiw_v1_scaffold_47_t27632-RA.mRNA1, Isotai_Itaiw_v1_scaffold_69_t33698-RA.mRNA1, Isotai_Itaiw_v1_contig_54_t43844-RA.mRNA1, Isotai_Itaiw_v1_scaffold_47_t27569-RA.mRNA1, Isotai_Itaiw_v1_scaffold_36_t23540-RA.mRNA1, Isotai_Itaiw_v1_scaffold_18_t13484-RA.mRNA1, Isotai_Itaiw_v1_scaffold_19_t14309-RA.mRNA1, Isotai_Itaiw_v1_scaffold_57_t30571-RA.mRNA1, Isotai_Itaiw_v1_scaffold_100_t37936-RA.mRNA1, Isotai_Itaiw_v1_scaffold_32_t21484-RB.mRNA1, Isotai_Itaiw_v1_contig_131_t44973-RA.mRNA1, Isotai_Itaiw_v1_contig_131_t44972-RA.mRNA1, Isotai_Itaiw_v1_scaffold_26_t18563-RA.mRNA1, Isotai_Itaiw_v1_scaffold_147_t41340-RA.mRNA1, Isotai_Itaiw_v1_scaffold_33_t21819-RA.mRNA1, Isotai_Itaiw_v1_scaffold_19_t14446-RA.mRNA1, Isotai_Itaiw_v1_scaffold_16_t12757-RA.mRNA1, Isotai_Itaiw_v1_scaffold_11_t09775-RA.mRNA1, Isotai_Itaiw_v1_scaffold_19_t14254-RA.mRNA1, Isotai_Itaiw_v1_scaffold_8_t07567-RA.mRNA1, Isotai_Itaiw_v1_scaffold_6_t05821-RA.mRNA1, Isotai_Itaiw_v1_scaffold_20_t14686-RA.mRNA1, Isotai_Itaiw_v1_scaffold_20_t14697-RA.mRNA1, Isotai_Itaiw_v1_scaffold_104_t38432-RA.mRNA1, Isotai_Itaiw_v1_contig_131_t44974-RA.mRNA1, Isotai_Itaiw_v1_scaffold_26_t18564-RA.mRNA1, Isotai_Itaiw_v1_scaffold_100_t37935-RA.mRNA1, Isotai_Itaiw_v1_contig_162_t45338-RA.mRNA1, Isotai_Itaiw_v1_scaffold_47_t27572-RA.mRNA1, Isotai_Itaiw_v1_scaffold_129_t40150-RA.mRNA1, Isotai_Itaiw_v1_scaffold_47_t27573-RA.mRNA1, Isotai_Itaiw_v1_scaffold_2_t02392-RA.mRNA1, Isotai_Itaiw_v1_scaffold_26_t18547-RA.mRNA1, Isotai_Itaiw_v1_scaffold_91_t36787-RA.mRNA1, Isotai_Itaiw_v1_contig_705_t47692-RA.mRNA1, Isotai_Itaiw_v1_scaffold_147_t41294-RA.mRNA1, Isotai_Itaiw_v1_scaffold_26_t18527-RA.mRNA1, Isotai_Itaiw_v1_scaffold_42_t25825-RA.mRNA1, Isotai_Itaiw_v1_scaffold_26_t18535-RA.mRNA1, Isotai_Itaiw_v1_scaffold_144_t41155-RA.mRNA1, Isotai_Itaiw_v1_scaffold_36_t23466-RA.mRNA1, Isotai_Itaiw_v1_scaffold_23_t16772-RA.mRNA1, Isotai_Itaiw_v1_scaffold_24_t17368-RA.mRNA1, Isotai_Itaiw_v1_scaffold_33_t21815-RA.mRNA1, Isotai_Itaiw_v1_scaffold_26_t18549-RA.mRNA1, Isotai_Itaiw_v1_contig_522_t47244-RA.mRNA1, Isotai_Itaiw_v1_scaffold_109_t38755-RA.mRNA1, Isotai_Itaiw_v1_scaffold_99_t37772-RA.mRNA1, Isotai_Itaiw_v1_contig_184_t45523-RA.mRNA1, Isotai_Itaiw_v1_scaffold_144_t41146-RA.mRNA1, Isotai_Itaiw_v1_scaffold_23_t16768-RA.mRNA1, Isotai_Itaiw_v1_scaffold_144_t41163-RA.mRNA1, Isotai_Itaiw_v1_scaffold_26_t18528-RA.mRNA1, Isotai_Itaiw_v1_scaffold_9_t08303-RA.mRNA1, Isotai_Itaiw_v1_scaffold_79_t35394-RA.mRNA1, Isotai_Itaiw_v1_contig_135_t45012-RA.mRNA1, Isotai_Itaiw_v1_contig_60_t43944-RA.mRNA1, Isotai_Itaiw_v1_scaffold_19_t14226-RA.mRNA1, Isotai_Itaiw_v1_scaffold_4_t04703-RA.mRNA1, Isotai_Itaiw_v1_scaffold_66_t32953-RA.mRNA1, Isotai_Itaiw_v1_scaffold_79_t35395-RA.mRNA1, Isotai_Itaiw_v1_scaffold_129_t40140-RA.mRNA1, Isotai_Itaiw_v1_scaffold_47_t27558-RA.mRNA1, Isotai_Itaiw_v1_scaffold_26_t18428-RA.mRNA1, Isotai_Itaiw_v1_contig_131_t44976-RA.mRNA1, Isotai_Itaiw_v1_scaffold_26_t18566-RA.mRNA1, Isotai_Itaiw_v1_scaffold_31_t21224-RA.mRNA1, Isotai_Itaiw_v1_scaffold_144_t41158-RA.mRNA1, Isotai_Itaiw_v1_scaffold_26_t18548-RA.mRNA1, Isotai_Itaiw_v1_scaffold_144_t41153-RA.mRNA1, Isotai_Itaiw_v1_scaffold_140_t40912-RA.mRNA1, Isotai_Itaiw_v1_scaffold_5_t05476-RA.mRNA1, Isotai_Itaiw_v1_scaffold_5_t05477-RA.mRNA1, Isotai_Itaiw_v1_scaffold_32_t21367-RA.mRNA1, Isotai_Itaiw_v1_scaffold_39_t24362-RA.mRNA1, Isotai_Itaiw_v1_scaffold_116_t39382-RA.mRNA1, Isotai_Itaiw_v1_scaffold_32_t21576-RA.mRNA1, Isotai_Itaiw_v1_scaffold_1_t00962-RA.mRNA1										Orysat_LOC_Os03g19490.1.MSUv7.0			Sellep_snap_masked-Contig_19-processed-gene-2.20-mRNA-1
N0.HOG0000133	OG0000001	n3										Cerpur_rna-gnl|WGS_JACMSA|CepurR40.5G059700.1			Cycpan_CYCAS_030152		Entsed_jg24162.t1, Entsed_jg499.t1	Fonant_Foant_10811-RA, Fonant_Foant_19454-RA			Hypcur_jg8563.t1, Hypcur_jg17955.t1											Orysat_LOC_Os12g41030.1.MSUv7.0	Phypat_PAC_32980884, Phypat_PAC_32953153					Sphfal_Sphfalx0080s0069.1.v0.5, Sphfal_Sphfalx0149s0049.1.v0.5
N0.HOG0000134	OG0000001	n17	Adicap_rna-gnl|WGS_JABFUD|Adc24961.rna	Ambtri_evm_27.model.AmTr_v1.0_scaffold00026.86.v1.0	AntagrOXF_evm.model.utg000002l.136	Antpun_evm.model.utg000023l.472				Betvul_EL10Ac9g21846.1	Camsin_rna-XM_028211886.1		Cerric_rna-gnl|WGS_JAIKUY|Ceric.08G029900.1	Cucmel_MELO3C023454.2.1	Cycpan_CYCAS_030383	Daucar_DCAR_016284.v1.0.388			Ginbil_Gb_35633	Helann_HanXRQChr08g0230751.r1.2.494, Helann_HanXRQChr09g0274681.r1.2.494, Helann_HanXRQChr16g0499981.r1.2.494		Isotai_Itaiw_v1_contig_65_t44018-RA.mRNA1, Isotai_Itaiw_v1_scaffold_22_t16380-RA.mRNA1	LuncruCUBG_jg11750.t1	Marpal_utg000050g0089051	Marpolmon_MpmSA2_0094s0350.1	Marpolpol_MppBR5_0385s0050.1	Marpolrud_Mp4g00380.1	Medtru_MtrunA17Chr4g0002771		Nelnuc_NNU_12179-RA, Nelnuc_NNU_25147-RA	Nymcol_rna-XM_031639066.1			Poptri_Potri.001G313500.1.v3.1, Poptri_Potri.017G053700.1.v3.1		Selmoe_428344.v1.91, Selmoe_412693.v1.91	Sollyc_Solyc03g117230.1.1.ITAG2.4		Thecac_Thecc1EG027348t1.CGDv1.1
N0.HOG0000135	OG0000001	n50										Cerpur_rna-gnl|WGS_JACMSA|CepurR40.1G274800.1					Entsed_jg13178.t1	Fonant_Foant_22168-RA			Hypcur_jg9871.t1												Phypat_PAC_32899457, Phypat_PAC_32940751								Zosmar_Zosma14g01480.1.v2.2
N0.HOG0000136	OG0000001	n56		Ambtri_evm_27.model.AmTr_v1.0_scaffold00040.172.v1.0				Aratha_AT1G80580.1.TAIR10				Cerpur_rna-gnl|WGS_JACMSA|CepurR40.5G091400.1, Cerpur_rna-gnl|WGS_JACMSA|CepurR40.4G239200.1					Entsed_jg3456.t1	Fonant_Foant_22574-RA		Helann_HanXRQChr17g0554511.r1.2.494	Hypcur_jg21356.t1												Phypat_PAC_32984297, Phypat_PAC_32978025
N0.HOG0000137	OG0000001	n65											Cerric_rna-gnl|WGS_JAIKUY|Ceric.36G047300.1, Cerric_rna-gnl|WGS_JAIKUY|Ceric.36G047400.1																									Sphfal_Sphfalx0017s0086.1.v0.5
N0.HOG0000138	OG0000001	n69	Adicap_rna-gnl|WGS_JABFUD|Adc29745.rna						Azofil_Azfi_s0050.g031090				Cerric_rna-gnl|WGS_JAIKUY|Ceric.01G088400.1																				Phypat_PAC_32951392
N0.HOG0000139	OG0000001	n72	Adicap_rna-gnl|WGS_JABFUD|Adc04263.rna, Adicap_rna-gnl|WGS_JABFUD|Adc19372.rna, Adicap_rna-gnl|WGS_JABFUD|Adc19373.rna	Ambtri_evm_27.model.AmTr_v1.0_scaffold00025.407.v1.0			Aqucoe_Aqcoe7G266100.1.v3.1	Aratha_AT1G15360.1.TAIR10, Aratha_AT5G11190.1.TAIR10, Aratha_AT5G25390.2.TAIR10		Betvul_EL10Ac9g21914.1, Betvul_EL10Ac2g04223.1	Camsin_rna-XM_028226395.1, Camsin_rna-XM_028246917.1, Camsin_rna-XM_028220414.1, Camsin_rna-XM_028241786.1, Camsin_rna-XM_028227552.1, Camsin_rna-XM_028227298.1, Camsin_rna-XM_028227311.1	Cerpur_rna-gnl|WGS_JACMSA|CepurR40.2G196200.1, Cerpur_rna-gnl|WGS_JACMSA|CepurR40.6G146100.1	Cerric_rna-gnl|WGS_JAIKUY|Ceric.13G080300.1	Cucmel_MELO3C007559.2.1, Cucmel_MELO3C017888.2.1, Cucmel_MELO3C010341.2.1, Cucmel_MELO3C004503.2.1, Cucmel_MELO3C003695.2.1	Cycpan_CYCAS_009221, Cycpan_CYCAS_017694, Cycpan_CYCAS_003853	Daucar_DCAR_021331.v1.0.388, Daucar_DCAR_000319.v1.0.388, Daucar_DCAR_017811.v1.0.388, Daucar_DCAR_008717.v1.0.388, Daucar_DCAR_016257.v1.0.388	Entsed_jg21641.t1	Fonant_Foant_21112-RA	Ginbil_Gb_03368	Helann_HanXRQChr10g0296881.r1.2.494, Helann_HanXRQChr12g0359271.r1.2.494, Helann_HanXRQChr01g0030841.r1.2.494, Helann_HanXRQChr11g0353621.r1.2.494, Helann_HanXRQChr10g0302991.r1.2.494	Hypcur_jg371.t1	Isotai_Itaiw_v1_scaffold_121_t39730-RA.mRNA1						Medtru_MtrunA17Chr4g0063751, Medtru_MtrunA17Chr3g0137831, Medtru_MtrunA17Chr1g0149331, Medtru_MtrunA17Chr5g0432821, Medtru_MtrunA17Chr2g0333011, Medtru_MtrunA17Chr4g0003421, Medtru_MtrunA17Chr8g0375031	Musacu_GSMUA_Achr6T05210_001.v1, Musacu_GSMUA_Achr7T10160_001.v1, Musacu_GSMUA_Achr9T28540_001.v1	Nelnuc_NNU_21670-RA, Nelnuc_NNU_26403-RA, Nelnuc_NNU_14785-RA	Nymcol_rna-XM_031638161.1, Nymcol_rna-XM_031649162.1	Orysat_LOC_Os06g40150.1.MSUv7.0, Orysat_LOC_Os02g10760.1.MSUv7.0	Phypat_PAC_32899667, Phypat_PAC_32960909, Phypat_PAC_32970797	Poptri_Potri.006G069400.1.v3.1, Poptri_Potri.018G131400.1.v3.1, Poptri_Potri.006G253800.1.v3.1, Poptri_Potri.018G028000.1.v3.1, Poptri_Potri.003G033000.1.v3.1	Sellep_maker-Contig_446-snap-gene-0.37-mRNA-1	Selmoe_92334.v1.91	Sollyc_Solyc12g009490.1.1.ITAG2.4, Sollyc_Solyc03g116610.2.1.ITAG2.4	Sphfal_Sphfalx0261s0009.1.v0.5, Sphfal_Sphfalx0004s0015.1.v0.5, Sphfal_Sphfalx0028s0043.1.v0.5, Sphfal_Sphfalx0054s0018.1.v0.5, Sphfal_Sphfalx0099s0008.1.v0.5, Sphfal_Sphfalx0152s0056.1.v0.5	Thecac_Thecc1EG038081t1.CGDv1.1, Thecac_Thecc1EG037007t1.CGDv1.1, Thecac_Thecc1EG027157t1.CGDv1.1	Zeamay_Zm00008a024785_T01.v1.1, Zeamay_Zm00008a034586_T01.v1.1, Zeamay_Zm00008a021278_T01.v1.1	Zosmar_Zosma234g00080.1.v2.2, Zosmar_Zosma9g00810.1.v2.2
N0.HOG0000140	OG0000001	n157	Adicap_rna-gnl|WGS_JABFUD|Adc06665.rna	Ambtri_evm_27.model.AmTr_v1.0_scaffold00019.321.v1.0, Ambtri_evm_27.model.AmTr_v1.0_scaffold00150.32.v1.0			Aqucoe_Aqcoe7G364300.1.v3.1	Aratha_AT5G25190.1.TAIR10	Azofil_Azfi_s0065.g035884, Azofil_Azfi_s0003.g008023	Betvul_EL10Ac2g04142.1	Camsin_rna-XM_028217457.1, Camsin_rna-XM_028235982.1, Camsin_rna-XM_028231250.1		Cerric_rna-gnl|WGS_JAIKUY|Ceric.28G013900.1, Cerric_rna-gnl|WGS_JAIKUY|Ceric.11G046500.1	Cucmel_MELO3C011286.2.1, Cucmel_MELO3C017860.2.1, Cucmel_MELO3C011287.2.1, Cucmel_MELO3C023458.2.1, Cucmel_MELO3C016980.2.1		Daucar_DCAR_016292.v1.0.388, Daucar_DCAR_025583.v1.0.388				Helann_HanXRQChr09g0274561.r1.2.494, Helann_HanXRQChr16g0500101.r1.2.494, Helann_HanXRQChr02g0050101.r1.2.494, Helann_HanXRQChr13g0403691.r1.2.494								Medtru_MtrunA17Chr3g0137174, Medtru_MtrunA17Chr4g0002631	Musacu_GSMUA_Achr4T02200_001.v1, Musacu_GSMUA_Achr9T13760_001.v1, Musacu_GSMUA_Achr10T24170_001.v1, Musacu_GSMUA_Achr7T16060_001.v1, Musacu_GSMUA_Achr5T22840_001.v1, Musacu_GSMUA_Achr7T19320_001.v1	Nelnuc_NNU_12166-RA	Nymcol_rna-XM_031625847.1, Nymcol_rna-XM_031627074.1	Orysat_LOC_Os04g56150.1.MSUv7.0, Orysat_LOC_Os02g55380.1.MSUv7.0, Orysat_LOC_Os06g08340.1.MSUv7.0		Poptri_Potri.006G261200.1.v3.1, Poptri_Potri.018G021900.1.v3.1, Poptri_Potri.001G048200.1.v3.1, Poptri_Potri.003G179900.1.v3.1			Sollyc_Solyc06g065820.2.1.ITAG2.4, Sollyc_Solyc03g117130.2.1.ITAG2.4, Sollyc_Solyc06g068360.2.1.ITAG2.4		Thecac_Thecc1EG036933t1.CGDv1.1, Thecac_Thecc1EG027394t1.CGDv1.1	Zeamay_Zm00008a006078_T01.v1.1, Zeamay_Zm00008a017423_T01.v1.1, Zeamay_Zm00008a024038_T01.v1.1, Zeamay_Zm00008a033557_T01.v1.1	Zosmar_Zosma25g00360.1.v2.2
N0.HOG0000141	OG0000001	n209	Adicap_rna-gnl|WGS_JABFUD|Adc16076.rna, Adicap_rna-gnl|WGS_JABFUD|Adc25749.rna	Ambtri_evm_27.model.AmTr_v1.0_scaffold00069.95.v1.0, Ambtri_evm_27.model.AmTr_v1.0_scaffold00006.294.v1.0, Ambtri_evm_27.model.AmTr_v1.0_scaffold00003.139.v1.0, Ambtri_evm_27.model.AmTr_v1.0_scaffold00068.50.v1.0, Ambtri_evm_27.model.AmTr_v1.0_scaffold00058.29.v1.0	AntagrOXF_evm.model.utg000050l.403	Antpun_evm.model.utg000043l.169	Aqucoe_Aqcoe7G047600.1.v3.1, Aqucoe_Aqcoe3G052000.1.v3.1, Aqucoe_Aqcoe7G188500.1.v3.1, Aqucoe_Aqcoe2G057200.1.v3.1, Aqucoe_Aqcoe2G183300.1.v3.1, Aqucoe_Aqcoe3G351100.1.v3.1	Aratha_AT5G19790.1.TAIR10		Betvul_EL10Ac3g06838.1, Betvul_EL10Ac4g10382.1	Camsin_rna-XM_028247584.1, Camsin_rna-XM_028251003.1, Camsin_rna-XM_028239792.1, Camsin_rna-XM_028249952.1, Camsin_rna-XM_028207441.1, Camsin_rna-XM_028226756.1, Camsin_rna-XM_028240811.1, Camsin_rna-XM_028211384.1	Cerpur_rna-gnl|WGS_JACMSA|CepurR40.5G067500.1		Cucmel_MELO3C006149.2.1, Cucmel_MELO3C017272.2.1, Cucmel_MELO3C014722.2.1, Cucmel_MELO3C008810.2.1, Cucmel_MELO3C022010.2.1	Cycpan_CYCAS_013806, Cycpan_CYCAS_008684, Cycpan_CYCAS_008581, Cycpan_CYCAS_003754, Cycpan_CYCAS_009012, Cycpan_CYCAS_017504	Daucar_DCAR_016007.v1.0.388, Daucar_DCAR_018870.v1.0.388, Daucar_DCAR_025470.v1.0.388, Daucar_DCAR_001981.v1.0.388, Daucar_DCAR_019874.v1.0.388, Daucar_DCAR_013680.v1.0.388, Daucar_DCAR_011075.v1.0.388, Daucar_DCAR_025387.v1.0.388	Entsed_jg24833.t1		Ginbil_Gb_10809, Ginbil_Gb_09390, Ginbil_Gb_29359, Ginbil_Gb_20117, Ginbil_Gb_09495	Helann_HanXRQChr06g0169141.r1.2.494, Helann_HanXRQChr11g0321881.r1.2.494, Helann_HanXRQChr11g0353721.r1.2.494, Helann_HanXRQChr12g0362001.r1.2.494, Helann_HanXRQChr12g0361881.r1.2.494, Helann_HanXRQChr12g0361831.r1.2.494, Helann_HanXRQChr09g0264301.r1.2.494, Helann_HanXRQChr07g0199641.r1.2.494, Helann_HanXRQChr14g0448601.r1.2.494	Hypcur_jg8010.t1	Isotai_Itaiw_v1_scaffold_22_t16295-RA.mRNA1	LuncruCUBG_jg17888.t1, LuncruCUBG_jg5849.t1	Marpal_utg000001g0000321, Marpal_utg000040g0076701	Marpolmon_MpmSA2_0062s0020.1, Marpolmon_MpmSA2_0064s0370.1	Marpolpol_MppBR5_0081s0560.1, Marpolpol_MppBR5_0333s0120.1	Marpolrud_Mp6g18650.1	Medtru_MtrunA17Chr8g0350701, Medtru_MtrunA17Chr4g0062161, Medtru_MtrunA17Chr4g0062551, Medtru_MtrunA17Chr8g0378811, Medtru_MtrunA17Chr7g0253424, Medtru_MtrunA17Chr6g0461271, Medtru_MtrunA17Chr7g0217991, Medtru_MtrunA17Chr6g0453661, Medtru_MtrunA17Chr4g0042761	Musacu_GSMUA_Achr3T12350_001.v1, Musacu_GSMUA_Achr4T28640_001.v1, Musacu_GSMUA_Achr4T28070_001.v1	Nelnuc_NNU_07560-RA, Nelnuc_NNU_03013-RA	Nymcol_rna-XM_031632987.1, Nymcol_rna-XM_031633019.1	Orysat_LOC_Os07g10410.1.MSUv7.0, Orysat_LOC_Os07g38750.1.MSUv7.0, Orysat_LOC_Os12g39330.1.MSUv7.0	Phypat_PAC_32979104	Poptri_Potri.002G153500.1.v3.1, Poptri_Potri.014G076701.1.v3.1, Poptri_Potri.001G453100.1.v3.1, Poptri_Potri.011G148900.1.v3.1, Poptri_Potri.001G004700.1.v3.1, Poptri_Potri.003G220200.1.v3.1, Poptri_Potri.013G056700.1.v3.1, Poptri_Potri.019G036100.1.v3.1, Poptri_Potri.017G087800.1.v3.1, Poptri_Potri.008G091300.1.v3.1, Poptri_Potri.010G163900.1.v3.1	Sellep_snap_masked-Contig_169-processed-gene-0.68-mRNA-1, Sellep_maker-Contig_26-snap-gene-4.83-mRNA-1, Sellep_snap_masked-Contig_436-processed-gene-0.23-mRNA-1	Selmoe_409196.v1.91, Selmoe_73140.v1.91, Selmoe_17708.v1.91, Selmoe_72871.v1.91	Sollyc_Solyc01g091760.2.1.ITAG2.4, Sollyc_Solyc03g114440.1.1.ITAG2.4, Sollyc_Solyc03g119800.1.1.ITAG2.4, Sollyc_Solyc01g005630.1.1.ITAG2.4, Sollyc_Solyc10g080650.1.1.ITAG2.4, Sollyc_Solyc10g078610.1.1.ITAG2.4, Sollyc_Solyc02g067020.1.1.ITAG2.4, Sollyc_Solyc02g088310.1.1.ITAG2.4	Sphfal_Sphfalx0012s0197.2.v0.5, Sphfal_Sphfalx0051s0010.2.v0.5	Thecac_Thecc1EG005425t1.CGDv1.1, Thecac_Thecc1EG014471t1.CGDv1.1, Thecac_Thecc1EG015579t1.CGDv1.1, Thecac_Thecc1EG040015t1.CGDv1.1, Thecac_Thecc1EG025913t1.CGDv1.1, Thecac_Thecc1EG018659t1.CGDv1.1, Thecac_Thecc1EG011632t1.CGDv1.1	Zeamay_Zm00008a009609_T01.v1.1, Zeamay_Zm00008a029171_T01.v1.1, Zeamay_Zm00008a004687_T01.v1.1, Zeamay_Zm00008a002790_T01.v1.1	Zosmar_Zosma123g00340.1.v2.2, Zosmar_Zosma16g01200.1.v2.2
N0.HOG0000142	OG0000001	n342	Adicap_rna-gnl|WGS_JABFUD|Adc31145.rna, Adicap_rna-gnl|WGS_JABFUD|Adc29439.rna, Adicap_rna-gnl|WGS_JABFUD|Adc15680.rna						Azofil_Azfi_s0035.g025685				Cerric_rna-gnl|WGS_JAIKUY|Ceric.09G047100.1, Cerric_rna-gnl|WGS_JAIKUY|Ceric.33G013500.1
N0.HOG0000143	OG0000001	n349												Cucmel_MELO3C019590.2.1						Helann_HanXRQChr01g0005291.r1.2.494, Helann_HanXRQChr10g0303911.r1.2.494									Musacu_GSMUA_AchrUn_randomT06910_001.v1, Musacu_GSMUA_Achr7T03640_001.v1, Musacu_GSMUA_Achr8T33590_001.v1, Musacu_GSMUA_Achr1T25890_001.v1, Musacu_GSMUA_AchrUn_randomT16100_001.v1		Nymcol_rna-XM_031623892.1
N0.HOG0000144	OG0000001	n361							Azofil_Azfi_s0070.g036745	Betvul_EL10Ac4g10095.1		Cerpur_rna-gnl|WGS_JACMSA|CepurR40.1G281900.1, Cerpur_rna-gnl|WGS_JACMSA|CepurR40.7G164400.1	Cerric_rna-gnl|WGS_JAIKUY|Ceric.22G080600.2				Entsed_jg8463.t1	Fonant_Foant_07447-RA			Hypcur_jg15096.t1				Marpolmon_MpmSA2_0033s1010.1
N0.HOG0000145	OG0000001	n373	Adicap_rna-gnl|WGS_JABFUD|Adc14112.rna	Ambtri_evm_27.model.AmTr_v1.0_scaffold00049.247.v1.0			Aqucoe_Aqcoe3G268800.1.v3.1	Aratha_AT5G47220.1.TAIR10, Aratha_AT4G17500.1.TAIR10, Aratha_AT2G44840.1.TAIR10	Azofil_Azfi_s0119.g046680, Azofil_Azfi_s0078.g038131	Betvul_EL10Ac5g12314.1	Camsin_rna-XM_028221130.1, Camsin_rna-XM_028260983.1, Camsin_rna-XM_028223726.1, Camsin_rna-XM_028260982.1, Camsin_rna-XM_028256580.1, Camsin_rna-XM_028258187.1, Camsin_rna-XM_028242788.1, Camsin_rna-XM_028255941.1, Camsin_rna-XM_028225126.1, Camsin_rna-XM_028239582.1, Camsin_rna-XM_028253164.1, Camsin_rna-XM_028225127.1, Camsin_rna-XM_028225137.1, Camsin_rna-XM_028225136.1			Cucmel_MELO3C013916.2.1, Cucmel_MELO3C005502.2.1, Cucmel_MELO3C005941.2.1, Cucmel_MELO3C005940.2.1	Cycpan_CYCAS_028774, Cycpan_CYCAS_004130, Cycpan_CYCAS_004132, Cycpan_CYCAS_004131, Cycpan_CYCAS_004125	Daucar_DCAR_008343.v1.0.388, Daucar_DCAR_008342.v1.0.388, Daucar_DCAR_014633.v1.0.388, Daucar_DCAR_018076.v1.0.388, Daucar_DCAR_029746.v1.0.388, Daucar_DCAR_029462.v1.0.388, Daucar_DCAR_029463.v1.0.388, Daucar_DCAR_018423.v1.0.388, Daucar_DCAR_029465.v1.0.388, Daucar_DCAR_015846.v1.0.388, Daucar_DCAR_015847.v1.0.388, Daucar_DCAR_015853.v1.0.388, Daucar_DCAR_015850.v1.0.388, Daucar_DCAR_029745.v1.0.388, Daucar_DCAR_015841.v1.0.388, Daucar_DCAR_025068.v1.0.388, Daucar_DCAR_015840.v1.0.388, Daucar_DCAR_025067.v1.0.388			Ginbil_Gb_07474, Ginbil_Gb_34848, Ginbil_Gb_34849, Ginbil_Gb_07476	Helann_HanXRQChr13g0417621.r1.2.494, Helann_HanXRQChr13g0417631.r1.2.494, Helann_HanXRQChr03g0088941.r1.2.494, Helann_HanXRQChr03g0089891.r1.2.494, Helann_HanXRQChr07g0205591.r1.2.494, Helann_HanXRQChr14g0460951.r1.2.494, Helann_HanXRQChr04g0119731.r1.2.494, Helann_HanXRQChr04g0119741.r1.2.494, Helann_HanXRQChr03g0093081.r1.2.494, Helann_HanXRQChr13g0423201.r1.2.494, Helann_HanXRQChr16g0520341.r1.2.494, Helann_HanXRQChr17g0560651.r1.2.494		Isotai_Itaiw_v1_scaffold_2_t02862-RA.mRNA1						Medtru_MtrunA17Chr4g0055761, Medtru_MtrunA17Chr7g0250721, Medtru_MtrunA17Chr7g0250711, Medtru_MtrunA17Chr7g0250731, Medtru_MtrunA17Chr8g0335311, Medtru_MtrunA17Chr8g0335331	Musacu_GSMUA_Achr1T00490_001.v1, Musacu_GSMUA_Achr2T17810_001.v1, Musacu_GSMUA_Achr5T24680_001.v1, Musacu_GSMUA_Achr6T04440_001.v1, Musacu_GSMUA_Achr11T20930_001.v1, Musacu_GSMUA_Achr5T21050_001.v1, Musacu_GSMUA_Achr5T12530_001.v1	Nelnuc_NNU_06371-RA, Nelnuc_NNU_14389-RA	Nymcol_rna-XM_031627389.1, Nymcol_rna-XM_031647501.1	Orysat_LOC_Os04g46220.1.MSUv7.0, Orysat_LOC_Os02g43790.1.MSUv7.0		Poptri_Potri.001G154100.1.v3.1, Poptri_Potri.003G081200.1.v3.1, Poptri_Potri.001G079900.1.v3.1, Poptri_Potri.003G150700.1.v3.1, Poptri_Potri.014G046700.1.v3.1, Poptri_Potri.014G046900.1.v3.1, Poptri_Potri.014G047000.1.v3.1, Poptri_Potri.014G046800.2.v3.1, Poptri_Potri.014G046600.1.v3.1			Sollyc_Solyc08g078170.1.1.ITAG2.4, Sollyc_Solyc08g007230.1.1.ITAG2.4, Sollyc_Solyc08g078180.1.1.ITAG2.4, Sollyc_Solyc03g093610.1.1.ITAG2.4, Sollyc_Solyc05g052050.1.1.ITAG2.4, Sollyc_Solyc01g090370.1.1.ITAG2.4, Sollyc_Solyc05g050790.1.1.ITAG2.4, Sollyc_Solyc01g090320.2.1.ITAG2.4, Sollyc_Solyc01g090340.2.1.ITAG2.4, Sollyc_Solyc01g090300.2.1.ITAG2.4, Sollyc_Solyc01g090310.2.1.ITAG2.4		Thecac_Thecc1EG015898t1.CGDv1.1, Thecac_Thecc1EG014845t1.CGDv1.1, Thecac_Thecc1EG005704t1.CGDv1.1, Thecac_Thecc1EG005706t1.CGDv1.1, Thecac_Thecc1EG005705t1.CGDv1.1, Thecac_Thecc1EG005707t1.CGDv1.1	Zeamay_Zm00008a038517_T01.v1.1, Zeamay_Zm00008a006630_T01.v1.1, Zeamay_Zm00008a022506_T01.v1.1, Zeamay_Zm00008a025603_T01.v1.1	Zosmar_Zosma28g00820.1.v2.2, Zosmar_Zosma106g00250.1.v2.2, Zosmar_Zosma42g00960.1.v2.2
N0.HOG0000146	OG0000001	n494										Cerpur_rna-gnl|WGS_JACMSA|CepurR40.4G174500.1, Cerpur_rna-gnl|WGS_JACMSA|CepurR40.4G050800.1					Entsed_jg5585.t1	Fonant_Foant_08898-RA			Hypcur_jg22356.t1										Nymcol_rna-XM_031625590.1		Phypat_PAC_32943605
N0.HOG0000147	OG0000001	n500		Ambtri_evm_27.model.AmTr_v1.0_scaffold00148.56.v1.0				Aratha_AT1G22985.1.TAIR10, Aratha_AT1G71130.1.TAIR10				Cerpur_rna-gnl|WGS_JACMSA|CepurR40.7G060400.1, Cerpur_rna-gnl|WGS_JACMSA|CepurR40.9G123400.1			Cycpan_CYCAS_030261		Entsed_jg20181.t1, Entsed_jg1239.t1	Fonant_Foant_16642-RA, Fonant_Foant_07637-RA	Ginbil_Gb_29220		Hypcur_jg4029.t1, Hypcur_jg18838.t1												Phypat_PAC_32921737, Phypat_PAC_32969096, Phypat_PAC_32922998
N0.HOG0000148	OG0000001	n515		Ambtri_evm_27.model.AmTr_v1.0_scaffold00021.142.v1.0, Ambtri_evm_27.model.AmTr_v1.0_scaffold00111.88.v1.0, Ambtri_evm_27.model.AmTr_v1.0_scaffold00100.53.v1.0	AntagrOXF_evm.model.utg000050l.239, AntagrOXF_evm.model.utg000033l.230	Antpun_evm.model.utg000043l.21, Antpun_evm.model.utg000041l.233	Aqucoe_Aqcoe1G244700.1.v3.1, Aqucoe_Aqcoe3G269000.1.v3.1, Aqucoe_Aqcoe3G269100.1.v3.1, Aqucoe_Aqcoe2G363000.1.v3.1, Aqucoe_Aqcoe6G224300.1.v3.1	Aratha_AT5G07580.1.TAIR10, Aratha_AT5G61590.1.TAIR10, Aratha_AT5G61600.1.TAIR10, Aratha_AT5G51190.1.TAIR10, Aratha_AT4G17490.1.TAIR10, Aratha_AT5G47230.1.TAIR10		Betvul_EL10Ac8g20470.1, Betvul_EL10Ac5g12315.1	Camsin_rna-XM_028260346.1, Camsin_rna-XM_028198106.1, Camsin_rna-XM_028233147.1, Camsin_rna-XM_028242793.1, Camsin_rna-XM_028256581.1, Camsin_rna-XM_028271380.1, Camsin_rna-XM_028271376.1, Camsin_rna-XM_028213334.1, Camsin_rna-XM_028271378.1, Camsin_rna-XM_028271377.1, Camsin_rna-XM_028213058.1, Camsin_rna-XM_028259050.1, Camsin_rna-XM_028271379.1			Cucmel_MELO3C007241.2.1, Cucmel_MELO3C005466.2.1, Cucmel_MELO3C017645.2.1, Cucmel_MELO3C013917.2.1, Cucmel_MELO3C005465.2.1	Cycpan_CYCAS_002448	Daucar_DCAR_006584.v1.0.388, Daucar_DCAR_028029.v1.0.388, Daucar_DCAR_014630.v1.0.388, Daucar_DCAR_009457.v1.0.388, Daucar_DCAR_014631.v1.0.388, Daucar_DCAR_006849.v1.0.388, Daucar_DCAR_008521.v1.0.388, Daucar_DCAR_027750.v1.0.388, Daucar_DCAR_004997.v1.0.388			Ginbil_Gb_23318	Helann_HanXRQChr07g0205971.r1.2.494, Helann_HanXRQChr07g0205561.r1.2.494, Helann_HanXRQChr04g0111921.r1.2.494, Helann_HanXRQChr04g0111941.r1.2.494, Helann_HanXRQChr04g0111951.r1.2.494, Helann_HanXRQChr08g0223241.r1.2.494, Helann_HanXRQChr03g0088931.r1.2.494, Helann_HanXRQChr04g0115421.r1.2.494, Helann_HanXRQChr07g0196571.r1.2.494, Helann_HanXRQChr11g0344561.r1.2.494		Isotai_Itaiw_v1_scaffold_23_t16857-RA.mRNA1						Medtru_MtrunA17Chr2g0283181, Medtru_MtrunA17Chr1g0170471, Medtru_MtrunA17Chr1g0196871, Medtru_MtrunA17Chr4g0055781, Medtru_MtrunA17Chr4g0055801, Medtru_MtrunA17Chr1g0170531	Musacu_GSMUA_Achr1T00480_001.v1, Musacu_GSMUA_Achr2T10490_001.v1, Musacu_GSMUA_Achr7T06910_001.v1, Musacu_GSMUA_Achr11T16200_001.v1	Nelnuc_NNU_06368-RA, Nelnuc_NNU_14387-RA	Nymcol_rna-XM_031627880.1, Nymcol_rna-XM_031646771.1, Nymcol_rna-XM_031645824.1, Nymcol_rna-XM_031628542.1, Nymcol_rna-XM_031627643.1	Orysat_LOC_Os05g49010.1.MSUv7.0, Orysat_LOC_Os10g41330.1.MSUv7.0, Orysat_LOC_Os02g43820.1.MSUv7.0, Orysat_LOC_Os04g46250.1.MSUv7.0, Orysat_LOC_Os04g46240.1.MSUv7.0	Phypat_PAC_32936534	Poptri_Potri.004G051800.1.v3.1, Poptri_Potri.011G061800.1.v3.1, Poptri_Potri.001G079600.1.v3.1, Poptri_Potri.003G151000.1.v3.1, Poptri_Potri.001G079800.1.v3.1, Poptri_Potri.003G150800.1.v3.1, Poptri_Potri.001G154200.1.v3.1, Poptri_Potri.003G080600.2.v3.1			Sollyc_Solyc02g077360.1.1.ITAG2.4, Sollyc_Solyc05g052030.1.1.ITAG2.4, Sollyc_Solyc05g052040.1.1.ITAG2.4, Sollyc_Solyc03g093560.1.1.ITAG2.4, Sollyc_Solyc03g093540.1.1.ITAG2.4, Sollyc_Solyc03g093550.1.1.ITAG2.4, Sollyc_Solyc08g078190.1.1.ITAG2.4		Thecac_Thecc1EG029772t1.CGDv1.1, Thecac_Thecc1EG014850t1.CGDv1.1, Thecac_Thecc1EG014847t1.CGDv1.1, Thecac_Thecc1EG015902t1.CGDv1.1	Zeamay_Zm00008a030784_T01.v1.1, Zeamay_Zm00008a002083_T01.v1.1, Zeamay_Zm00008a039686_T01.v1.1	Zosmar_Zosma106g00240.1.v2.2, Zosmar_Zosma42g00970.1.v2.2, Zosmar_Zosma43g00940.1.v2.2
N0.HOG0000149	OG0000001	n624													Cycpan_CYCAS_006350, Cycpan_CYCAS_004096, Cycpan_CYCAS_006310		Entsed_jg4430.t1	Fonant_Foant_20738-RA	Ginbil_Gb_08642, Ginbil_Gb_25978, Ginbil_Gb_07949, Ginbil_Gb_35474, Ginbil_Gb_19118, Ginbil_Gb_23321		Hypcur_jg23722.t1												Phypat_PAC_32919369		Sellep_snap_masked-Contig_54-processed-gene-2.2-mRNA-1	Selmoe_68470.v1.91
N0.HOG0000150	OG0000001	n639					Aqucoe_Aqcoe7G017600.1.v3.1		Azofil_Azfi_s0205.g057738, Azofil_Azfi_s0398.g068193			Cerpur_rna-gnl|WGS_JACMSA|CepurR40.9G123600.1, Cerpur_rna-gnl|WGS_JACMSA|CepurR40.4G125400.1					Entsed_jg20179.t1, Entsed_jg1237.t1, Entsed_jg4398.t1	Fonant_Foant_25408-RA, Fonant_Foant_17100-RA, Fonant_Foant_25426-RA			Hypcur_jg4037.t1, Hypcur_jg18835.t1, Hypcur_jg23768.t1		LuncruCUBG_jg9300.t1	Marpal_utg000070g0119271	Marpolmon_MpmSA2_0016s1280.1	Marpolpol_MppBR5_0027s0180.1	Marpolrud_Mp7g09350.1				Nymcol_rna-XM_031626566.1		Phypat_PAC_32970298, Phypat_PAC_32926144, Phypat_PAC_32917238		Sellep_snap_masked-Contig_1-processed-gene-1.41-mRNA-1	Selmoe_80895.v1.91		Sphfal_Sphfalx0040s0189.1.v0.5
N0.HOG0000151	OG0000001	n664	Adicap_rna-gnl|WGS_JABFUD|Adc19822.rna, Adicap_rna-gnl|WGS_JABFUD|Adc30616.rna, Adicap_rna-gnl|WGS_JABFUD|Adc18286.rna	Ambtri_evm_27.model.AmTr_v1.0_scaffold00021.144.v1.0	AntagrOXF_evm.model.utg000111l.23	Antpun_evm.model.utg000031l.241	Aqucoe_Aqcoe1G245100.1.v3.1		Azofil_Azfi_s0190.g056913, Azofil_Azfi_s0040.g026640	Betvul_EL10Ac8g20469.1	Camsin_rna-XM_028260380.1, Camsin_rna-XM_028228873.1		Cerric_rna-gnl|WGS_JAIKUY|Ceric.04G096400.1, Cerric_rna-gnl|WGS_JAIKUY|Ceric.13G021800.1	Cucmel_MELO3C007242.2.1	Cycpan_CYCAS_024974, Cycpan_CYCAS_011777, Cycpan_CYCAS_011776	Daucar_DCAR_006583.v1.0.388, Daucar_DCAR_028030.v1.0.388			Ginbil_Gb_03783, Ginbil_Gb_03782, Ginbil_Gb_41836									Medtru_MtrunA17Chr4g0046161, Medtru_MtrunA17Chr2g0283171		Nelnuc_NNU_11246-RA	Nymcol_rna-XM_031647703.1	Orysat_LOC_Os01g54890.1.MSUv7.0		Poptri_Potri.004G051700.1.v3.1, Poptri_Potri.011G061700.2.v3.1			Sollyc_Solyc02g077370.1.1.ITAG2.4		Thecac_Thecc1EG029773t1.CGDv1.1	Zeamay_Zm00008a003396_T01.v1.1
N0.HOG0000152	OG0000001	n696		Ambtri_evm_27.model.AmTr_v1.0_scaffold00009.83.v1.0			Aqucoe_Aqcoe5G027900.1.v3.1, Aqucoe_Aqcoe2G371900.1.v3.1	Aratha_AT1G06160.1.TAIR10, Aratha_AT2G31230.1.TAIR10, Aratha_AT3G23240.1.TAIR10		Betvul_EL10Ac3g05022.1, Betvul_EL10Ac5g10406.1	Camsin_rna-XM_028236744.1, Camsin_rna-XM_028196209.1, Camsin_rna-XM_028229571.1, Camsin_rna-XM_028219283.1, Camsin_rna-XM_028200249.1, Camsin_rna-XM_028208595.1, Camsin_rna-XM_028226815.1			Cucmel_MELO3C015737.2.1, Cucmel_MELO3C006430.2.1, Cucmel_MELO3C022985.2.1, Cucmel_MELO3C012896.2.1		Daucar_DCAR_003079.v1.0.388, Daucar_DCAR_014151.v1.0.388, Daucar_DCAR_014152.v1.0.388, Daucar_DCAR_008892.v1.0.388, Daucar_DCAR_023878.v1.0.388, Daucar_DCAR_005691.v1.0.388, Daucar_DCAR_012543.v1.0.388, Daucar_DCAR_018478.v1.0.388, Daucar_DCAR_002323.v1.0.388, Daucar_DCAR_027309.v1.0.388				Helann_HanXRQChr04g0112561.r1.2.494, Helann_HanXRQChr04g0112601.r1.2.494, Helann_HanXRQChr04g0112611.r1.2.494, Helann_HanXRQChr15g0467871.r1.2.494, Helann_HanXRQChr01g0006051.r1.2.494, Helann_HanXRQChr14g0443431.r1.2.494, Helann_HanXRQChr16g0533011.r1.2.494, Helann_HanXRQChr14g0455371.r1.2.494, Helann_HanXRQChr14g0455381.r1.2.494, Helann_HanXRQChr05g0144991.r1.2.494, Helann_HanXRQChr14g0455351.r1.2.494, Helann_HanXRQChr11g0322881.r1.2.494, Helann_HanXRQChr14g0455361.r1.2.494, Helann_HanXRQChr11g0336751.r1.2.494, Helann_HanXRQChr09g0254411.r1.2.494, Helann_HanXRQChr09g0254421.r1.2.494, Helann_HanXRQChr03g0091991.r1.2.494, Helann_HanXRQChr13g0422151.r1.2.494								Medtru_MtrunA17Chr7g0261171, Medtru_MtrunA17Chr1g0183931, Medtru_MtrunA17Chr7g0261201, Medtru_MtrunA17Chr4g0026931, Medtru_MtrunA17Chr4g0026851, Medtru_MtrunA17Chr4g0026881, Medtru_MtrunA17Chr1g0183981, Medtru_MtrunA17Chr1g0184011, Medtru_MtrunA17Chr1g0184061, Medtru_MtrunA17Chr1g0184031, Medtru_MtrunA17Chr1g0184071, Medtru_MtrunA17Chr1g0186741, Medtru_MtrunA17Chr1g0167781	Musacu_GSMUA_AchrUn_randomT10760_001.v1, Musacu_GSMUA_Achr4T05520_001.v1, Musacu_GSMUA_Achr4T12060_001.v1, Musacu_GSMUA_Achr1T01380_001.v1, Musacu_GSMUA_Achr11T22020_001.v1, Musacu_GSMUA_Achr5T19610_001.v1, Musacu_GSMUA_Achr3T15550_001.v1, Musacu_GSMUA_Achr6T27040_001.v1	Nelnuc_NNU_10421-RA	Nymcol_rna-XM_031627255.1, Nymcol_rna-XM_031627254.1, Nymcol_rna-XM_031646967.1	Orysat_LOC_Os03g64260.1.MSUv7.0, Orysat_LOC_Os07g22730.1.MSUv7.0, Orysat_LOC_Os07g22770.1.MSUv7.0, Orysat_LOC_Os09g39850.1.MSUv7.0		Poptri_Potri.002G039000.1.v3.1, Poptri_Potri.005G223300.1.v3.1, Poptri_Potri.013G045200.1.v3.1, Poptri_Potri.019G015500.1.v3.1, Poptri_Potri.T050600.1.v3.1, Poptri_Potri.002G039100.1.v3.1, Poptri_Potri.005G223200.1.v3.1, Poptri_Potri.008G166200.1.v3.1, Poptri_Potri.010G072300.1.v3.1			Sollyc_Solyc04g014530.1.1.ITAG2.4, Sollyc_Solyc05g051200.1.1.ITAG2.4, Sollyc_Solyc11g011750.1.1.ITAG2.4, Sollyc_Solyc11g011740.1.1.ITAG2.4, Sollyc_Solyc05g051180.1.1.ITAG2.4, Sollyc_Solyc11g006050.1.1.ITAG2.4, Sollyc_Solyc09g066360.1.1.ITAG2.4, Sollyc_Solyc03g005520.1.1.ITAG2.4, Sollyc_Solyc09g089930.1.1.ITAG2.4		Thecac_Thecc1EG004052t1.CGDv1.1, Thecac_Thecc1EG026233t1.CGDv1.1, Thecac_Thecc1EG026234t1.CGDv1.1, Thecac_Thecc1EG004056t1.CGDv1.1, Thecac_Thecc1EG020871t1.CGDv1.1	Zeamay_Zm00008a005859_T01.v1.1, Zeamay_Zm00008a015188_T01.v1.1, Zeamay_Zm00008a027037_T01.v1.1, Zeamay_Zm00008a027038_T01.v1.1, Zeamay_Zm00008a027493_T01.v1.1	Zosmar_Zosma41g01140.1.v2.2, Zosmar_Zosma264g00060.1.v2.2, Zosmar_Zosma43g00930.1.v2.2
N0.HOG0000153	OG0000001	n802																																				Sphfal_Sphfalx0085s0040.1.v0.5		Zeamay_Zm00008a040443_T01.v1.1
N0.HOG0000154	OG0000001	n803	Adicap_rna-gnl|WGS_JABFUD|Adc26411.rna										Cerric_rna-gnl|WGS_JAIKUY|Ceric.11G030800.1			Daucar_DCAR_005227.v1.0.388				Helann_HanXRQChr02g0046731.r1.2.494, Helann_HanXRQChr16g0522281.r1.2.494, Helann_HanXRQChr16g0522291.r1.2.494, Helann_HanXRQChr06g0167941.r1.2.494												Orysat_LOC_Os05g37640.1.MSUv7.0				Selmoe_17648.v1.91		Sphfal_Sphfalx0301s0006.1.v0.5
N0.HOG0000155	OG0000001	n813	Adicap_rna-gnl|WGS_JABFUD|Adc14861.rna	Ambtri_evm_27.model.AmTr_v1.0_scaffold00107.26.v1.0			Aqucoe_Aqcoe5G456200.1.v3.1	Aratha_AT1G64380.1.TAIR10	Azofil_Azfi_s0013.g013216	Betvul_EL10Ac5g12906.1	Camsin_rna-XM_028205405.1, Camsin_rna-XM_028211141.1, Camsin_rna-XM_028259641.1		Cerric_rna-gnl|WGS_JAIKUY|Ceric.16G004300.1	Cucmel_MELO3C005747.2.1, Cucmel_MELO3C016285.2.1		Daucar_DCAR_029885.v1.0.388, Daucar_DCAR_005039.v1.0.388, Daucar_DCAR_027706.v1.0.388			Ginbil_Gb_34846	Helann_HanXRQChr06g0166521.r1.2.494, Helann_HanXRQChr17g0535231.r1.2.494, Helann_HanXRQChr02g0047911.r1.2.494, Helann_HanXRQChr07g0191481.r1.2.494								Medtru_MtrunA17Chr5g0396741	Musacu_GSMUA_Achr1T27990_001.v1, Musacu_GSMUA_Achr1T05090_001.v1, Musacu_GSMUA_Achr5T09470_001.v1	Nelnuc_NNU_01481-RA	Nymcol_rna-XM_031619952.1	Orysat_LOC_Os03g08460.1.MSUv7.0, Orysat_LOC_Os05g49700.1.MSUv7.0		Poptri_Potri.001G092400.1.v3.1, Poptri_Potri.003G139300.1.v3.1	Sellep_snap_masked-Contig_183-processed-gene-0.61-mRNA-1		Sollyc_Solyc08g082210.2.1.ITAG2.4		Thecac_Thecc1EG016452t1.CGDv1.1	Zeamay_Zm00008a000539_T01.v1.1, Zeamay_Zm00008a030823_T01.v1.1, Zeamay_Zm00008a026494_T01.v1.1	Zosmar_Zosma2g03160.1.v2.2
N0.HOG0000156	OG0000001	n850					Aqucoe_Aqcoe2G371800.1.v3.1	Aratha_AT1G25470.1.TAIR10																				Medtru_MtrunA17Chr3g0108241
N0.HOG0000157	OG0000001	n853		Ambtri_evm_27.model.AmTr_v1.0_scaffold00009.86.v1.0, Ambtri_evm_27.model.AmTr_v1.0_scaffold00009.85.v1.0				Aratha_AT3G23230.1.TAIR10	Azofil_Azfi_s0078.g038117	Betvul_EL10Ac5g10407.1, Betvul_EL10Ac3g05024.1	Camsin_rna-XM_028219214.1			Cucmel_MELO3C015739.2.1, Cucmel_MELO3C006431.2.1	Cycpan_CYCAS_002752	Daucar_DCAR_012542.v1.0.388, Daucar_DCAR_024245.v1.0.388, Daucar_DCAR_002324.v1.0.388				Helann_HanXRQChr12g0381211.r1.2.494, Helann_HanXRQChr16g0514641.r1.2.494		Isotai_Itaiw_v1_scaffold_42_t25785-RA.mRNA1	LuncruCUBG_jg9998.t1					Medtru_MtrunA17Chr1g0184081, Medtru_MtrunA17Chr7g0261101, Medtru_MtrunA17Chr7g0261151, Medtru_MtrunA17Chr5g0396171, Medtru_MtrunA17Chr2g0297331, Medtru_MtrunA17Chr1g0186731	Musacu_GSMUA_Achr1T15350_001.v1, Musacu_GSMUA_Achr4T12070_001.v1, Musacu_GSMUA_Achr4T05510_001.v1	Nelnuc_NNU_10423-RA, Nelnuc_NNU_03447-RA, Nelnuc_NNU_03448-RA	Nymcol_rna-XM_031647155.1	Orysat_LOC_Os03g05590.1.MSUv7.0, Orysat_LOC_Os04g18650.1.MSUv7.0, Orysat_LOC_Os10g30840.1.MSUv7.0		Poptri_Potri.002G039200.1.v3.1, Poptri_Potri.005G223100.1.v3.1, Poptri_Potri.008G166100.1.v3.1, Poptri_Potri.010G072400.1.v3.1			Sollyc_Solyc09g066350.1.1.ITAG2.4, Sollyc_Solyc03g005510.1.1.ITAG2.4, Sollyc_Solyc09g089920.1.1.ITAG2.4	Sphfal_Sphfalx0129s0025.1.v0.5	Thecac_Thecc1EG004062t1.CGDv1.1, Thecac_Thecc1EG004061t1.CGDv1.1, Thecac_Thecc1EG020870t1.CGDv1.1	Zeamay_Zm00008a020087_T01.v1.1
N0.HOG0000158	OG0000001	n899												Cucmel_MELO3C006432.2.1, Cucmel_MELO3C022983.2.1																		Orysat_LOC_Os08g44960.1.MSUv7.0, Orysat_LOC_Os09g39810.1.MSUv7.0								Zeamay_Zm00008a015839_T01.v1.1, Zeamay_Zm00008a008576_T01.v1.1, Zeamay_Zm00008a027496_T01.v1.1
N0.HOG0000159	OG0000001	n906									Camsin_rna-XM_028216786.1, Camsin_rna-XM_028219215.1					Daucar_DCAR_012541.v1.0.388, Daucar_DCAR_018477.v1.0.388														Nelnuc_NNU_03449-RA, Nelnuc_NNU_03453-RA, Nelnuc_NNU_10422-RA			Phypat_PAC_32940887, Phypat_PAC_32920908	Poptri_Potri.002G039300.1.v3.1				Sphfal_Sphfalx0017s0002.1.v0.5			Zosmar_Zosma41g00590.1.v2.2
N0.HOG0000160	OG0000001	n917					Aqucoe_Aqcoe5G028100.1.v3.1	Aratha_AT1G04370.1.TAIR10, Aratha_AT5G43410.1.TAIR10, Aratha_AT3G23220.1.TAIR10	Azofil_Azfi_s0016.g014420	Betvul_EL10Ac3g05025.1	Camsin_rna-XM_028200744.1, Camsin_rna-XM_028226155.1					Daucar_DCAR_030739.v1.0.388				Helann_HanXRQChr15g0467911.r1.2.494, Helann_HanXRQChr04g0112551.r1.2.494, Helann_HanXRQChr04g0112491.r1.2.494, Helann_HanXRQChr04g0112531.r1.2.494		Isotai_Itaiw_v1_scaffold_111_t38986-RA.mRNA1						Medtru_MtrunA17Chr1g0186671, Medtru_MtrunA17Chr1g0186681, Medtru_MtrunA17Chr1g0186701			Nymcol_rna-XM_031647275.1		Phypat_PAC_32919873	Poptri_Potri.008G166000.1.v3.1, Poptri_Potri.010G072600.1.v3.1			Sollyc_Solyc03g005500.1.1.ITAG2.4, Sollyc_Solyc09g089910.1.1.ITAG2.4, Sollyc_Solyc09g066340.1.1.ITAG2.4	Sphfal_Sphfalx0020s0016.1.v0.5	Thecac_Thecc1EG020869t1.CGDv1.1
N0.HOG0000161	OG0000001	n943	Adicap_rna-gnl|WGS_JABFUD|Adc02060.rna	Ambtri_evm_27.model.AmTr_v1.0_scaffold00003.101.v1.0					Azofil_Azfi_s0016.g014331				Cerric_rna-gnl|WGS_JAIKUY|Ceric.30G071700.1	Cucmel_MELO3C006688.2.1		Daucar_DCAR_010609.v1.0.388													Musacu_GSMUA_Achr3T08180_001.v1, Musacu_GSMUA_Achr8T22500_001.v1												Zosmar_Zosma106g00650.1.v2.2, Zosmar_Zosma56g01090.1.v2.2
N0.HOG0000162	OG0000001	n958																											Musacu_GSMUA_Achr5T26850_001.v1, Musacu_GSMUA_Achr3T23710_001.v1, Musacu_GSMUA_Achr8T06870_001.v1, Musacu_GSMUA_Achr8T03550_001.v1, Musacu_GSMUA_Achr9T11480_001.v1, Musacu_GSMUA_Achr8T15830_001.v1, Musacu_GSMUA_Achr4T33270_001.v1, Musacu_GSMUA_Achr6T00250_001.v1, Musacu_GSMUA_Achr4T23620_001.v1, Musacu_GSMUA_Achr7T00350_001.v1			Orysat_LOC_Os04g52090.1.MSUv7.0, Orysat_LOC_Os05g41780.1.MSUv7.0, Orysat_LOC_Os01g58420.1.MSUv7.0								Zeamay_Zm00008a013607_T01.v1.1, Zeamay_Zm00008a033084_T01.v1.1
N0.HOG0000163	OG0000001	n973						Aratha_AT3G15210.1.TAIR10, Aratha_AT1G53170.1.TAIR10			Camsin_rna-XM_028231816.1		Cerric_rna-gnl|WGS_JAIKUY|Ceric.20G036000.1	Cucmel_MELO3C025608.2.1		Daucar_DCAR_013121.v1.0.388, Daucar_DCAR_008017.v1.0.388, Daucar_DCAR_008015.v1.0.388, Daucar_DCAR_008016.v1.0.388, Daucar_DCAR_004053.v1.0.388				Helann_HanXRQChr11g0352001.r1.2.494, Helann_HanXRQChr10g0302631.r1.2.494								Medtru_MtrunA17Chr2g0316931				Orysat_LOC_Os02g52670.1.MSUv7.0, Orysat_LOC_Os09g13940.2.MSUv7.0		Poptri_Potri.001G397200.1.v3.1, Poptri_Potri.011G115600.1.v3.1				Sphfal_Sphfalx0020s0034.1.v0.5, Sphfal_Sphfalx0113s0019.1.v0.5	Thecac_Thecc1EG031608t1.CGDv1.1	Zeamay_Zm00008a017541_T01.v1.1, Zeamay_Zm00008a027705_T01.v1.1	Zosmar_Zosma11g01280.1.v2.2
N0.HOG0000164	OG0000001	n995	Adicap_rna-gnl|WGS_JABFUD|Adc26113.rna	Ambtri_evm_27.model.AmTr_v1.0_scaffold00115.2.v1.0			Aqucoe_Aqcoe6G141700.1.v3.1, Aqucoe_Aqcoe1G254200.1.v3.1	Aratha_AT1G28370.1.TAIR10, Aratha_AT5G44210.1.TAIR10	Azofil_Azfi_s0275.g061420	Betvul_EL10Ac8g20427.1, Betvul_EL10Ac9g20802.1	Camsin_rna-XM_028202586.1, Camsin_rna-XM_028245807.1, Camsin_rna-XM_028252449.1, Camsin_rna-XM_028196800.1		Cerric_rna-gnl|WGS_JAIKUY|Ceric.10G018900.1	Cucmel_MELO3C002624.2.1, Cucmel_MELO3C007267.2.1		Daucar_DCAR_013029.v1.0.388, Daucar_DCAR_006575.v1.0.388, Daucar_DCAR_021257.v1.0.388				Helann_HanXRQChr04g0123861.r1.2.494, Helann_HanXRQChr16g0518421.r1.2.494, Helann_HanXRQChr16g0517611.r1.2.494, Helann_HanXRQChr17g0561861.r1.2.494					Marpolmon_MpmSA2_0705s0010.1	Marpolpol_MppBR5_0395s0040.1, Marpolpol_MppBR5_0935s0010.1	Marpolrud_Mp6g11770.1	Medtru_MtrunA17Chr2g0282651		Nelnuc_NNU_25933-RA, Nelnuc_NNU_11178-RA	Nymcol_rna-XM_031645602.1, Nymcol_rna-XM_031649691.1	Orysat_LOC_Os07g42510.1.MSUv7.0		Poptri_Potri.004G047601.1.v3.1, Poptri_Potri.011G057000.1.v3.1, Poptri_Potri.007G138100.3.v3.1, Poptri_Potri.017G013700.1.v3.1			Sollyc_Solyc10g009110.1.1.ITAG2.4, Sollyc_Solyc07g053740.1.1.ITAG2.4		Thecac_Thecc1EG029820t1.CGDv1.1, Thecac_Thecc1EG008162t1.CGDv1.1
N0.HOG0000165	OG0000001	n1035		Ambtri_evm_27.model.AmTr_v1.0_scaffold00002.489.v1.0			Aqucoe_Aqcoe5G038100.1.v3.1		Azofil_Azfi_s2254.g109997				Cerric_rna-gnl|WGS_JAIKUY|Ceric.13G039300.1		Cycpan_CYCAS_022554														Musacu_GSMUA_Achr3T29290_001.v1, Musacu_GSMUA_Achr5T09940_001.v1, Musacu_GSMUA_Achr6T01440_001.v1, Musacu_GSMUA_Achr4T06660_001.v1	Nelnuc_NNU_19895-RA		Orysat_LOC_Os08g41030.1.MSUv7.0	Phypat_PAC_32917878	Poptri_Potri.002G043300.2.v3.1, Poptri_Potri.005G219600.1.v3.1			Sollyc_Solyc03g006320.1.1.ITAG2.4
N0.HOG0000166	OG0000001	n1050	Adicap_rna-gnl|WGS_JABFUD|Adc28344.rna	Ambtri_evm_27.model.AmTr_v1.0_scaffold00077.195.v1.0	AntagrOXF_evm.model.utg000050l.739	Antpun_evm.model.utg000043l.450	Aqucoe_Aqcoe1G466400.1.v3.1	Aratha_AT2G46310.1.TAIR10, Aratha_AT3G61630.1.TAIR10, Aratha_AT1G50640.1.TAIR10, Aratha_AT3G20310.1.TAIR10, Aratha_AT2G33710.2.TAIR10		Betvul_EL10Ac4g07707.1	Camsin_rna-XM_028222043.1, Camsin_rna-XM_028197684.1		Cerric_rna-gnl|WGS_JAIKUY|Ceric.37G020100.1, Cerric_rna-gnl|WGS_JAIKUY|Ceric.02G053400.1, Cerric_rna-gnl|WGS_JAIKUY|Ceric.02G053500.1	Cucmel_MELO3C014181.2.1, Cucmel_MELO3C014441.2.1, Cucmel_MELO3C019725.2.1	Cycpan_CYCAS_007166, Cycpan_CYCAS_007167	Daucar_DCAR_016651.v1.0.388				Helann_HanXRQChr10g0306161.r1.2.494, Helann_HanXRQChr03g0083031.r1.2.494		Isotai_Itaiw_v1_scaffold_21_t15394-RA.mRNA1						Medtru_MtrunA17Chr1g0183961, Medtru_MtrunA17Chr7g0261181, Medtru_MtrunA17Chr3g0099871, Medtru_MtrunA17Chr5g0438801, Medtru_MtrunA17Chr5g0438831, Medtru_MtrunA17Chr4g0040411	Musacu_GSMUA_Achr4T06170_001.v1, Musacu_GSMUA_Achr4T11430_001.v1, Musacu_GSMUA_Achr4T04060_001.v1, Musacu_GSMUA_Achr1T18230_001.v1, Musacu_GSMUA_Achr3T13010_001.v1	Nelnuc_NNU_15915-RA, Nelnuc_NNU_20385-RA	Nymcol_rna-XM_031622502.1, Nymcol_rna-XM_031625901.1	Orysat_LOC_Os02g09650.1.MSUv7.0, Orysat_LOC_Os04g57340.1.MSUv7.0, Orysat_LOC_Os02g06330.1.MSUv7.0, Orysat_LOC_Os06g47590.1.MSUv7.0		Poptri_Potri.001G356100.1.v3.1	Sellep_snap_masked-Contig_32-processed-gene-0.21-mRNA-1, Sellep_snap_masked-Contig_32-processed-gene-0.24-mRNA-1, Sellep_snap_masked-Contig_227-processed-gene-0.42-mRNA-1, Sellep_snap_masked-Contig_32-processed-gene-0.1-mRNA-1, Sellep_snap_masked-Contig_668-processed-gene-0.10-mRNA-1, Sellep_snap_masked-Contig_32-processed-gene-0.22-mRNA-1	Selmoe_415574.v1.91	Sollyc_Solyc07g064890.1.1.ITAG2.4, Sollyc_Solyc10g006130.1.1.ITAG2.4, Sollyc_Solyc07g049490.1.1.ITAG2.4, Sollyc_Solyc12g005960.1.1.ITAG2.4		Thecac_Thecc1EG030804t1.CGDv1.1	Zeamay_Zm00008a005993_T01.v1.1, Zeamay_Zm00008a024517_T01.v1.1	Zosmar_Zosma223g00250.1.v2.2, Zosmar_Zosma54g00490.1.v2.2
N0.HOG0000167	OG0000001	n1111	Adicap_rna-gnl|WGS_JABFUD|Adc29808.rna										Cerric_rna-gnl|WGS_JAIKUY|Ceric.13G065200.1
N0.HOG0000168	OG0000001	n1117											Cerric_rna-gnl|WGS_JAIKUY|Ceric.02G058000.1				Entsed_jg2919.t1	Fonant_Foant_22202-RA			Hypcur_jg20820.t1	Isotai_Itaiw_v1_scaffold_62_t32179-RA.mRNA1
N0.HOG0000169	OG0000001	n1121	Adicap_rna-gnl|WGS_JABFUD|Adc26208.rna				Aqucoe_Aqcoe5G066800.1.v3.1		Azofil_Azfi_s0015.g014119, Azofil_Azfi_s0001.g000091			Cerpur_rna-gnl|WGS_JACMSA|CepurR40.VG298400.1, Cerpur_rna-gnl|WGS_JACMSA|CepurR40.7G010600.1	Cerric_rna-gnl|WGS_JAIKUY|Ceric.10G079000.1, Cerric_rna-gnl|WGS_JAIKUY|Ceric.28G035700.1		Cycpan_CYCAS_029205			Fonant_Foant_20346-RA		Helann_HanXRQChr15g0495431.r1.2.494	Hypcur_jg26142.t1	Isotai_Itaiw_v1_scaffold_23_t16474-RA.mRNA1, Isotai_Itaiw_v1_scaffold_85_t36027-RA.mRNA1, Isotai_Itaiw_v1_scaffold_18_t13929-RA.mRNA1, Isotai_Itaiw_v1_scaffold_29_t19986-RA.mRNA1	LuncruCUBG_jg13961.t1, LuncruCUBG_jg8227.t1	Marpal_utg000023g0057361	Marpolmon_MpmSA2_0363s0080.1, Marpolmon_MpmSA2_0003s0720.1	Marpolpol_MppBR5_0235s0120.1	Marpolrud_Mp5g12480.1, Marpolrud_Mp1g20040.1						Phypat_PAC_32985961, Phypat_PAC_32951867, Phypat_PAC_32926774, Phypat_PAC_32913070, Phypat_PAC_32907968					Sphfal_Sphfalx0002s0098.1.v0.5, Sphfal_Sphfalx0006s0052.1.v0.5, Sphfal_Sphfalx0043s0127.1.v0.5
N0.HOG0000170	OG0000001	n1152			AntagrOXF_evm.model.utg000038l.238	Antpun_evm.model.utg000124l.75							Cerric_rna-gnl|WGS_JAIKUY|Ceric.05G076100.1		Cycpan_CYCAS_030851, Cycpan_CYCAS_003676, Cycpan_CYCAS_021678, Cycpan_CYCAS_012142				Ginbil_Gb_39497			Isotai_Itaiw_v1_scaffold_103_t38243-RA.mRNA1, Isotai_Itaiw_v1_scaffold_61_t31879-RA.mRNA1, Isotai_Itaiw_v1_scaffold_61_t31879-RB.mRNA1														Selmoe_72880.v1.91
N0.HOG0000171	OG0000001	n1163	Adicap_rna-gnl|WGS_JABFUD|Adc25692.rna, Adicap_rna-gnl|WGS_JABFUD|Adc29437.rna, Adicap_rna-gnl|WGS_JABFUD|Adc29432.rna, Adicap_rna-gnl|WGS_JABFUD|Adc28379.rna				Aqucoe_Aqcoe1G254500.1.v3.1	Aratha_AT1G28360.1.TAIR10	Azofil_Azfi_s0007.g011182, Azofil_Azfi_s0002.g001536	Betvul_EL10Ac8g20425.1	Camsin_rna-XM_028225488.1, Camsin_rna-XM_028196831.1, Camsin_rna-XM_028218980.1		Cerric_rna-gnl|WGS_JAIKUY|Ceric.33G045200.1, Cerric_rna-gnl|WGS_JAIKUY|Ceric.25G020600.1	Cucmel_MELO3C002623.2.1	Cycpan_CYCAS_025079	Daucar_DCAR_004054.v1.0.388, Daucar_DCAR_008019.v1.0.388			Ginbil_Gb_26662	Helann_HanXRQChr06g0184691.r1.2.494		Isotai_Itaiw_v1_scaffold_2_t02500-RA.mRNA1						Medtru_MtrunA17Chr2g0282621	Musacu_GSMUA_Achr8T15820_001.v1	Nelnuc_NNU_25937-RA, Nelnuc_NNU_11172-RA		Orysat_LOC_Os05g41760.1.MSUv7.0		Poptri_Potri.004G047500.1.v3.1, Poptri_Potri.011G056900.1.v3.1	Sellep_snap_masked-Contig_34-processed-gene-1.13-mRNA-1	Selmoe_19889.v1.91	Sollyc_Solyc02g077840.1.1.ITAG2.4		Thecac_Thecc1EG029823t1.CGDv1.1	Zeamay_Zm00008a013605_T01.v1.1, Zeamay_Zm00008a033083_T01.v1.1, Zeamay_Zm00008a026104_T01.v1.1, Zeamay_Zm00008a031588_T01.v1.1	Zosmar_Zosma28g00430.1.v2.2
N0.HOG0000172	OG0000001	n1204	Adicap_rna-gnl|WGS_JABFUD|Adc31948.rna										Cerric_rna-gnl|WGS_JAIKUY|Ceric.20G089300.1
N0.HOG0000173	OG0000001	n1206										Cerpur_rna-gnl|WGS_JACMSA|CepurR40.3G130200.1, Cerpur_rna-gnl|WGS_JACMSA|CepurR40.8G066600.1, Cerpur_rna-gnl|WGS_JACMSA|CepurR40.11G041700.1					Entsed_jg19330.t1, Entsed_jg18146.t1	Fonant_Foant_04565-RA, Fonant_Foant_22393-RA			Hypcur_jg4974.t1, Hypcur_jg6237.t1		LuncruCUBG_jg10512.t1	Marpal_utg000034g0068911	Marpolmon_MpmSA2_0193s0220.1	Marpolpol_MppBR5_0165s0090.1	Marpolrud_Mp5g06970.1						Phypat_PAC_32959487, Phypat_PAC_32925584, Phypat_PAC_32938262, Phypat_PAC_32903504, Phypat_PAC_32982667, Phypat_PAC_32915697		Sellep_snap_masked-Contig_32-processed-gene-2.4-mRNA-1, Sellep_snap_masked-Contig_911-processed-gene-0.10-mRNA-1	Selmoe_402810.v1.91		Sphfal_Sphfalx0134s0025.1.v0.5, Sphfal_Sphfalx0028s0189.1.v0.5, Sphfal_Sphfalx0105s0046.1.v0.5		Zeamay_Zm00008a026450_T01.v1.1
N0.HOG0000174	OG0000001	n1233						Aratha_AT1G24590.1.TAIR10, Aratha_AT1G12980.1.TAIR10		Betvul_EL10Ac6g13813.1				Cucmel_MELO3C010692.2.1, Cucmel_MELO3C011947.2.1		Daucar_DCAR_007054.v1.0.388	Entsed_jg11779.t1	Fonant_Foant_00852-RA, Fonant_Foant_14583-RA, Fonant_Foant_26272-RA		Helann_HanXRQChr08g0208191.r1.2.494, Helann_HanXRQChr12g0372001.r1.2.494	Hypcur_jg11491.t1	Isotai_Itaiw_v1_scaffold_42_t25779-RA.mRNA1, Isotai_Itaiw_v1_scaffold_64_t32556-RA.mRNA1, Isotai_Itaiw_v1_scaffold_71_t34001-RA.mRNA1, Isotai_Itaiw_v1_scaffold_14_t11455-RA.mRNA1						Medtru_MtrunA17Chr5g0412641	Musacu_GSMUA_Achr9T01870_001.v1, Musacu_GSMUA_AchrUn_randomT27230_001.v1	Nelnuc_NNU_02254-RA, Nelnuc_NNU_21959-RA	Nymcol_rna-XM_031623218.1			Poptri_Potri.008G186300.1.v3.1, Poptri_Potri.010G046600.1.v3.1		Selmoe_73165.v1.91, Selmoe_49951.v1.91	Sollyc_Solyc05g013540.1.1.ITAG2.4		Thecac_Thecc1EG010540t1.CGDv1.1	Zeamay_Zm00008a010274_T01.v1.1	Zosmar_Zosma79g00140.1.v2.2, Zosmar_Zosma79g00170.1.v2.2, Zosmar_Zosma63g00340.1.v2.2
N0.HOG0000175	OG0000001	n1267		Ambtri_evm_27.model.AmTr_v1.0_scaffold00016.247.v1.0, Ambtri_evm_27.model.AmTr_v1.0_scaffold00010.303.v1.0, Ambtri_evm_27.model.AmTr_v1.0_scaffold00057.212.v1.0			Aqucoe_Aqcoe5G335900.1.v3.1, Aqucoe_Aqcoe6G147500.1.v3.1, Aqucoe_Aqcoe5G080000.1.v3.1	Aratha_AT5G13910.1.TAIR10, Aratha_AT1G12890.1.TAIR10, Aratha_AT5G18560.1.TAIR10, Aratha_AT1G28160.1.TAIR10		Betvul_EL10Ac6g13894.1, Betvul_EL10Ac3g06487.1, Betvul_EL10Ac3g06582.1	Camsin_rna-XM_028262170.1, Camsin_rna-XM_028245763.1, Camsin_rna-XM_028246628.1, Camsin_rna-XM_028248150.1			Cucmel_MELO3C005088.2.1, Cucmel_MELO3C017826.2.1, Cucmel_MELO3C006626.2.1	Cycpan_CYCAS_031335, Cycpan_CYCAS_031336, Cycpan_CYCAS_019616	Daucar_DCAR_014458.v1.0.388, Daucar_DCAR_027093.v1.0.388			Ginbil_Gb_02790	Helann_HanXRQChr10g0296261.r1.2.494, Helann_HanXRQChr07g0190151.r1.2.494					Marpolmon_MpmSA2_0597s0100.1			Medtru_MtrunA17Chr7g0252381, Medtru_MtrunA17Chr1g0200931, Medtru_MtrunA17Chr2g0286161, Medtru_MtrunA17Chr4g0066931	Musacu_GSMUA_Achr10T17370_001.v1, Musacu_GSMUA_Achr3T02360_001.v1, Musacu_GSMUA_Achr6T35320_001.v1, Musacu_GSMUA_Achr7T17910_001.v1, Musacu_GSMUA_Achr8T30180_001.v1	Nelnuc_NNU_01896-RA, Nelnuc_NNU_22340-RA, Nelnuc_NNU_21163-RA, Nelnuc_NNU_06955-RA	Nymcol_rna-XM_031634546.1, Nymcol_rna-XM_031619713.1, Nymcol_rna-XM_031642563.1	Orysat_LOC_Os02g32040.1.MSUv7.0, Orysat_LOC_Os04g32790.1.MSUv7.0, Orysat_LOC_Os08g07700.1.MSUv7.0, Orysat_LOC_Os07g47330.1.MSUv7.0		Poptri_Potri.001G069300.1.v3.1, Poptri_Potri.003G161000.1.v3.1, Poptri_Potri.001G157100.1.v3.1, Poptri_Potri.003G077700.2.v3.1, Poptri_Potri.019G088000.2.v3.1, Poptri_Potri.008G215600.1.v3.1			Sollyc_Solyc11g045680.1.1.ITAG2.4, Sollyc_Solyc11g045690.1.1.ITAG2.4, Sollyc_Solyc04g072300.1.1.ITAG2.4, Sollyc_Solyc01g067540.1.1.ITAG2.4		Thecac_Thecc1EG008270t1.CGDv1.1, Thecac_Thecc1EG017382t1.CGDv1.1, Thecac_Thecc1EG036616t1.CGDv1.1, Thecac_Thecc1EG021164t1.CGDv1.1	Zeamay_Zm00008a021881_T01.v1.1, Zeamay_Zm00008a007535_T01.v1.1, Zeamay_Zm00008a037823_T01.v1.1, Zeamay_Zm00008a037186_T01.v1.1, Zeamay_Zm00008a009916_T01.v1.1, Zeamay_Zm00008a029588_T01.v1.1	Zosmar_Zosma124g00230.1.v2.2, Zosmar_Zosma223g00500.1.v2.2
N0.HOG0000176	OG0000001	n1339		Ambtri_evm_27.model.AmTr_v1.0_scaffold00077.139.v1.0, Ambtri_evm_27.model.AmTr_v1.0_scaffold00097.53.v1.0			Aqucoe_Aqcoe1G500100.1.v3.1, Aqucoe_Aqcoe5G444900.1.v3.1	Aratha_AT4G18450.1.TAIR10, Aratha_AT4G11140.1.TAIR10, Aratha_AT4G23750.1.TAIR10, Aratha_AT4G27950.1.TAIR10, Aratha_AT5G53290.1.TAIR10		Betvul_EL10Ac5g12873.1, Betvul_EL10Ac3g05354.1	Camsin_rna-XM_028221579.1, Camsin_rna-XM_028222909.1, Camsin_rna-XM_028251180.1, Camsin_rna-XM_028214020.1, Camsin_rna-XM_028231621.1, Camsin_rna-XM_028241649.1			Cucmel_MELO3C006059.2.1, Cucmel_MELO3C011671.2.1, Cucmel_MELO3C016313.2.1, Cucmel_MELO3C005734.2.1, Cucmel_MELO3C006973.2.1, Cucmel_MELO3C005867.2.1		Daucar_DCAR_025238.v1.0.388, Daucar_DCAR_005023.v1.0.388, Daucar_DCAR_008538.v1.0.388, Daucar_DCAR_010628.v1.0.388, Daucar_DCAR_008908.v1.0.388			Ginbil_Gb_19958, Ginbil_Gb_27883	Helann_HanXRQChr04g0121031.r1.2.494, Helann_HanXRQChr15g0481061.r1.2.494, Helann_HanXRQChr01g0012731.r1.2.494, Helann_HanXRQChr08g0230231.r1.2.494, Helann_HanXRQChr10g0292681.r1.2.494, Helann_HanXRQChr17g0535351.r1.2.494, Helann_HanXRQChr02g0048251.r1.2.494, Helann_HanXRQChr07g0191121.r1.2.494, Helann_HanXRQChr07g0207151.r1.2.494, Helann_HanXRQChr14g0462771.r1.2.494, Helann_HanXRQChr13g0392851.r1.2.494								Medtru_MtrunA17Chr1g0158971, Medtru_MtrunA17Chr3g0126321, Medtru_MtrunA17Chr5g0396911	Musacu_GSMUA_Achr7T21980_001.v1, Musacu_GSMUA_Achr4T16600_001.v1, Musacu_GSMUA_Achr5T27850_001.v1, Musacu_GSMUA_Achr8T01690_001.v1, Musacu_GSMUA_Achr2T19950_001.v1, Musacu_GSMUA_Achr10T14570_001.v1, Musacu_GSMUA_Achr6T14240_001.v1, Musacu_GSMUA_Achr10T01110_001.v1, Musacu_GSMUA_Achr8T19850_001.v1, Musacu_GSMUA_Achr7T14200_001.v1, Musacu_GSMUA_Achr10T21940_001.v1, Musacu_GSMUA_Achr9T28840_001.v1, Musacu_GSMUA_Achr10T26480_001.v1, Musacu_GSMUA_Achr7T10720_001.v1, Musacu_GSMUA_Achr6T32030_001.v1, Musacu_GSMUA_Achr9T05260_001.v1	Nelnuc_NNU_24375-RA, Nelnuc_NNU_09240-RA, Nelnuc_NNU_21001-RA, Nelnuc_NNU_01436-RA, Nelnuc_NNU_10707-RA	Nymcol_rna-XM_031628884.1, Nymcol_rna-XM_031640525.1, Nymcol_rna-XM_031648051.1	Orysat_LOC_Os03g60120.1.MSUv7.0, Orysat_LOC_Os05g25260.1.MSUv7.0, Orysat_LOC_Os01g12440.1.MSUv7.0, Orysat_LOC_Os06g06540.1.MSUv7.0, Orysat_LOC_Os01g46870.1.MSUv7.0		Poptri_Potri.013G158500.1.v3.1, Poptri_Potri.019G131300.1.v3.1, Poptri_Potri.002G167400.2.v3.1, Poptri_Potri.014G094500.1.v3.1, Poptri_Potri.001G094800.1.v3.1, Poptri_Potri.003G136300.1.v3.1, Poptri_Potri.012G032900.1.v3.1, Poptri_Potri.015G023200.1.v3.1			Sollyc_Solyc01g095500.2.1.ITAG2.4, Sollyc_Solyc06g082590.1.1.ITAG2.4, Sollyc_Solyc05g024230.1.1.ITAG2.4, Sollyc_Solyc08g081960.1.1.ITAG2.4, Sollyc_Solyc03g007460.1.1.ITAG2.4, Sollyc_Solyc06g051840.1.1.ITAG2.4		Thecac_Thecc1EG042300t1.CGDv1.1, Thecac_Thecc1EG005203t1.CGDv1.1, Thecac_Thecc1EG016396t1.CGDv1.1, Thecac_Thecc1EG015336t1.CGDv1.1	Zeamay_Zm00008a021151_T01.v1.1, Zeamay_Zm00008a013106_T01.v1.1, Zeamay_Zm00008a030350_T01.v1.1, Zeamay_Zm00008a024317_T01.v1.1, Zeamay_Zm00008a014252_T01.v1.1, Zeamay_Zm00008a032196_T01.v1.1	Zosmar_Zosma391g00090.1.v2.2, Zosmar_Zosma20g00630.1.v2.2
N0.HOG0000177	OG0000001	n1438	Adicap_rna-gnl|WGS_JABFUD|Adc24713.rna	Ambtri_evm_27.model.AmTr_v1.0_scaffold00034.75.v1.0							Camsin_rna-XM_028246602.1		Cerric_rna-gnl|WGS_JAIKUY|Ceric.13G085100.1, Cerric_rna-gnl|WGS_JAIKUY|Ceric.24G043200.1			Daucar_DCAR_015844.v1.0.388				Helann_HanXRQChr11g0330841.r1.2.494	Hypcur_jg12890.t1							Medtru_MtrunA17Chr5g0437651, Medtru_MtrunA17Chr7g0261111	Musacu_GSMUA_Achr2T07560_001.v1	Nelnuc_NNU_08115-RA			Phypat_PAC_32953027							Zeamay_Zm00008a006324_T01.v1.1, Zeamay_Zm00008a018641_T01.v1.1, Zeamay_Zm00008a034169_T01.v1.1, Zeamay_Zm00008a033339_T01.v1.1, Zeamay_Zm00008a006198_T01.v1.1, Zeamay_Zm00008a036804_T01.v1.1
N0.HOG0000178	OG0000001	n1460															Entsed_jg18625.t1			Helann_HanXRQChr09g0247981.r1.2.494, Helann_HanXRQChr16g0499691.r1.2.494	Hypcur_jg5731.t1							Medtru_MtrunA17Chr7g0234611, Medtru_MtrunA17Chr7g0262301	Musacu_GSMUA_Achr3T29800_001.v1, Musacu_GSMUA_Achr7T27150_001.v1										Thecac_Thecc1EG002898t1.CGDv1.1
N0.HOG0000179	OG0000001	n1471	Adicap_rna-gnl|WGS_JABFUD|Adc31765.rna, Adicap_rna-gnl|WGS_JABFUD|Adc25562.rna, Adicap_rna-gnl|WGS_JABFUD|Adc25762.rna, Adicap_rna-gnl|WGS_JABFUD|Adc31235.rna	Ambtri_evm_27.model.AmTr_v1.0_scaffold00007.391.v1.0, Ambtri_evm_27.model.AmTr_v1.0_scaffold00007.392.v1.0, Ambtri_evm_27.model.AmTr_v1.0_scaffold00025.300.v1.0			Aqucoe_Aqcoe7G108000.1.v3.1, Aqucoe_Aqcoe7G108100.1.v3.1, Aqucoe_Aqcoe3G290600.1.v3.1, Aqucoe_Aqcoe7G419500.1.v3.1	Aratha_AT5G21960.1.TAIR10, Aratha_AT1G74930.1.TAIR10, Aratha_AT1G19210.1.TAIR10, Aratha_AT4G31060.1.TAIR10	Azofil_Azfi_s0013.g013243	Betvul_EL10Ac8g19009.1, Betvul_EL10Ac8g19010.1	Camsin_rna-XM_028266180.1, Camsin_rna-XM_028266128.1		Cerric_rna-gnl|WGS_JAIKUY|Ceric.12G060100.1, Cerric_rna-gnl|WGS_JAIKUY|Ceric.16G002100.1, Cerric_rna-gnl|WGS_JAIKUY|Ceric.10G058000.1	Cucmel_MELO3C016927.2.1, Cucmel_MELO3C015543.2.1, Cucmel_MELO3C027196.2.1	Cycpan_CYCAS_007890, Cycpan_CYCAS_000634, Cycpan_CYCAS_000636, Cycpan_CYCAS_000650, Cycpan_CYCAS_000637, Cycpan_CYCAS_000631, Cycpan_CYCAS_000633, Cycpan_CYCAS_000642, Cycpan_CYCAS_000644, Cycpan_CYCAS_000643, Cycpan_CYCAS_000640, Cycpan_CYCAS_000641, Cycpan_CYCAS_000638, Cycpan_CYCAS_000639, Cycpan_CYCAS_000645, Cycpan_CYCAS_000646, Cycpan_CYCAS_000647, Cycpan_CYCAS_009135, Cycpan_CYCAS_009139, Cycpan_CYCAS_000236, Cycpan_CYCAS_009137	Daucar_DCAR_011934.v1.0.388, Daucar_DCAR_024771.v1.0.388, Daucar_DCAR_028477.v1.0.388, Daucar_DCAR_018576.v1.0.388			Ginbil_Gb_01211, Ginbil_Gb_01212, Ginbil_Gb_01221, Ginbil_Gb_01215, Ginbil_Gb_01216, Ginbil_Gb_01213, Ginbil_Gb_01217, Ginbil_Gb_01214, Ginbil_Gb_01210, Ginbil_Gb_32995, Ginbil_Gb_11794, Ginbil_Gb_11793	Helann_HanXRQChr10g0319761.r1.2.494, Helann_HanXRQChr03g0060081.r1.2.494, Helann_HanXRQChr06g0168641.r1.2.494, Helann_HanXRQChr04g0125821.r1.2.494, Helann_HanXRQChr04g0125841.r1.2.494, Helann_HanXRQChr04g0125871.r1.2.494								Medtru_MtrunA17Chr3g0136541, Medtru_MtrunA17Chr3g0136551, Medtru_MtrunA17Chr1g0150691, Medtru_MtrunA17Chr1g0150661, Medtru_MtrunA17Chr1g0150671, Medtru_MtrunA17Chr1g0150631, Medtru_MtrunA17Chr7g0225131, Medtru_MtrunA17Chr2g0301191, Medtru_MtrunA17Chr2g0301171, Medtru_MtrunA17Chr2g0301181	Musacu_GSMUA_Achr9T14360_001.v1, Musacu_GSMUA_Achr5T05160_001.v1, Musacu_GSMUA_AchrUn_randomT02200_001.v1, Musacu_GSMUA_Achr8T30520_001.v1, Musacu_GSMUA_Achr2T21800_001.v1, Musacu_GSMUA_Achr10T17450_001.v1, Musacu_GSMUA_Achr6T11680_001.v1	Nelnuc_NNU_05062-RA, Nelnuc_NNU_11750-RA, Nelnuc_NNU_05063-RA	Nymcol_rna-XM_031645137.1, Nymcol_rna-XM_031645138.1	Orysat_LOC_Os08g35240.1.MSUv7.0, Orysat_LOC_Os02g54050.1.MSUv7.0, Orysat_LOC_Os06g09717.1.MSUv7.0, Orysat_LOC_Os06g09810.1.MSUv7.0, Orysat_LOC_Os06g11940.1.MSUv7.0, Orysat_LOC_Os06g09760.1.MSUv7.0, Orysat_LOC_Os06g09790.1.MSUv7.0	Phypat_PAC_32965163	Poptri_Potri.006G218200.1.v3.1, Poptri_Potri.018G047300.1.v3.1, Poptri_Potri.006G138700.1.v3.1, Poptri_Potri.006G138800.2.v3.1, Poptri_Potri.006G138900.2.v3.1, Poptri_Potri.018G038100.1.v3.1, Poptri_Potri.006G080300.1.v3.1			Sollyc_Solyc06g054630.1.1.ITAG2.4, Sollyc_Solyc12g009240.1.1.ITAG2.4, Sollyc_Solyc07g042230.1.1.ITAG2.4		Thecac_Thecc1EG037415t1.CGDv1.1, Thecac_Thecc1EG037486t1.CGDv1.1, Thecac_Thecc1EG037487t1.CGDv1.1	Zeamay_Zm00008a025516_T01.v1.1, Zeamay_Zm00008a023182_T01.v1.1, Zeamay_Zm00008a017489_T01.v1.1	Zosmar_Zosma22g01270.1.v2.2
N0.HOG0000180	OG0000001	n1587		Ambtri_evm_27.model.AmTr_v1.0_scaffold00051.83.v1.0			Aqucoe_Aqcoe5G145500.1.v3.1, Aqucoe_Aqcoe6G134000.1.v3.1	Aratha_AT2G23340.1.TAIR10, Aratha_AT4G36900.1.TAIR10, Aratha_AT3G50260.1.TAIR10, Aratha_AT5G67190.1.TAIR10, Aratha_AT1G46768.1.TAIR10	Azofil_Azfi_s0182.g056415	Betvul_EL10Ac6g15715.1	Camsin_rna-XM_028205425.1, Camsin_rna-XM_028205891.1, Camsin_rna-XM_028224619.1	Cerpur_rna-gnl|WGS_JACMSA|CepurR40.6G031200.1, Cerpur_rna-gnl|WGS_JACMSA|CepurR40.8G048700.1, Cerpur_rna-gnl|WGS_JACMSA|CepurR40.7G053600.1, Cerpur_rna-gnl|WGS_JACMSA|CepurR40.10G145900.1		Cucmel_MELO3C007573.2.1, Cucmel_MELO3C020847.2.1, Cucmel_MELO3C016780.2.1, Cucmel_MELO3C010840.2.1	Cycpan_CYCAS_030477, Cycpan_CYCAS_004253, Cycpan_CYCAS_027255	Daucar_DCAR_010871.v1.0.388, Daucar_DCAR_019428.v1.0.388, Daucar_DCAR_008814.v1.0.388	Entsed_jg20108.t1, Entsed_jg2817.t1, Entsed_jg12542.t1, Entsed_jg15936.t1	Fonant_Foant_02658-RA, Fonant_Foant_00201-RA, Fonant_Foant_20656-RA, Fonant_Foant_08179-RA	Ginbil_Gb_17988, Ginbil_Gb_37057	Helann_HanXRQChr15g0473661.r1.2.494, Helann_HanXRQChr09g0259861.r1.2.494, Helann_HanXRQChr01g0030371.r1.2.494, Helann_HanXRQChr02g0057711.r1.2.494, Helann_HanXRQChr15g0490831.r1.2.494, Helann_HanXRQChr04g0103371.r1.2.494, Helann_HanXRQChr10g0310581.r1.2.494, Helann_HanXRQChr09g0267201.r1.2.494, Helann_HanXRQChr16g0509021.r1.2.494	Hypcur_jg4120.t1, Hypcur_jg20681.t1, Hypcur_jg10593.t1, Hypcur_jg25442.t1							Medtru_MtrunA17Chr5g0401871, Medtru_MtrunA17Chr1g0153151, Medtru_MtrunA17Chr3g0134161	Musacu_GSMUA_Achr3T13190_001.v1, Musacu_GSMUA_Achr7T05410_001.v1, Musacu_GSMUA_Achr4T20280_001.v1, Musacu_GSMUA_Achr8T15640_001.v1, Musacu_GSMUA_Achr9T11310_001.v1, Musacu_GSMUA_Achr7T20800_001.v1, Musacu_GSMUA_AchrUn_randomT12040_001.v1, Musacu_GSMUA_Achr5T22190_001.v1, Musacu_GSMUA_AchrUn_randomT26940_001.v1	Nelnuc_NNU_13613-RA, Nelnuc_NNU_17038-RA	Nymcol_rna-XM_031622657.1, Nymcol_rna-XM_031626063.1, Nymcol_rna-XM_031626199.1	Orysat_LOC_Os04g55520.1.MSUv7.0, Orysat_LOC_Os06g07030.1.MSUv7.0	Phypat_PAC_32956292, Phypat_PAC_32972068, Phypat_PAC_32936657, Phypat_PAC_32975460, Phypat_PAC_32928180, Phypat_PAC_32913152, Phypat_PAC_32906523	Poptri_Potri.005G140900.1.v3.1, Poptri_Potri.007G046500.1.v3.1, Poptri_Potri.002G124000.1.v3.1, Poptri_Potri.014G025200.3.v3.1			Sollyc_Solyc02g093130.1.1.ITAG2.4, Sollyc_Solyc04g078640.1.1.ITAG2.4	Sphfal_Sphfalx0079s0090.1.v0.5, Sphfal_Sphfalx0122s0021.1.v0.5, Sphfal_Sphfalx0079s0091.1.v0.5, Sphfal_Sphfalx0151s0005.1.v0.5, Sphfal_Sphfalx0008s0218.1.v0.5, Sphfal_Sphfalx0079s0092.1.v0.5	Thecac_Thecc1EG000669t1.CGDv1.1, Thecac_Thecc1EG033791t1.CGDv1.1	Zeamay_Zm00008a038717_T01.v1.1, Zeamay_Zm00008a024349_T01.v1.1	Zosmar_Zosma237g00270.1.v2.2, Zosmar_Zosma51g00060.1.v2.2, Zosmar_Zosma440g00140.1.v2.2
N0.HOG0000181	OG0000001	n1683	Adicap_rna-gnl|WGS_JABFUD|Adc04716.rna										Cerric_rna-gnl|WGS_JAIKUY|Ceric.24G043300.1
N0.HOG0000182	OG0000001	n1687		Ambtri_evm_27.model.AmTr_v1.0_scaffold00099.104.v1.0					Azofil_Azfi_s0075.g037615, Azofil_Azfi_s0019.g015147					Cucmel_MELO3C022119.2.1		Daucar_DCAR_006520.v1.0.388									Marpolmon_MpmSA2_0090s0520.1			Medtru_MtrunA17Chr4g0017851		Nelnuc_NNU_24569-RA				Poptri_Potri.019G067400.1.v3.1
N0.HOG0000183	OG0000001	n1696	Adicap_rna-gnl|WGS_JABFUD|Adc09621.rna, Adicap_rna-gnl|WGS_JABFUD|Adc27821.rna, Adicap_rna-gnl|WGS_JABFUD|Adc15176.rna	Ambtri_evm_27.model.AmTr_v1.0_scaffold00069.106.v1.0, Ambtri_evm_27.model.AmTr_v1.0_scaffold00040.194.v1.0, Ambtri_evm_27.model.AmTr_v1.0_scaffold00095.56.v1.0, Ambtri_evm_27.model.AmTr_v1.0_scaffold00069.105.v1.0, Ambtri_evm_27.model.AmTr_v1.0_scaffold00040.196.v1.0, Ambtri_evm_27.model.AmTr_v1.0_scaffold00095.55.v1.0, Ambtri_evm_27.model.AmTr_v1.0_scaffold00099.26.v1.0	AntagrOXF_evm.model.utg000113l.179, AntagrOXF_evm.model.utg000020l.101, AntagrOXF_evm.model.utg000002l.315, AntagrOXF_evm.model.utg000117l.133	Antpun_evm.model.utg000122l.341, Antpun_evm.model.utg000148l.100, Antpun_evm.model.utg000023l.285, Antpun_evm.model.utg000168l.8	Aqucoe_Aqcoe4G238900.1.v3.1, Aqucoe_Aqcoe7G049000.1.v3.1, Aqucoe_Aqcoe7G049100.1.v3.1, Aqucoe_Aqcoe4G274900.1.v3.1, Aqucoe_Aqcoe7G049200.1.v3.1, Aqucoe_Aqcoe1G455500.1.v3.1, Aqucoe_Aqcoe2G129100.1.v3.1, Aqucoe_Aqcoe2G129200.1.v3.1, Aqucoe_Aqcoe5G426200.1.v3.1, Aqucoe_Aqcoe7G048900.1.v3.1, Aqucoe_Aqcoe1G456300.1.v3.1	Aratha_AT5G51990.1.TAIR10, Aratha_AT4G25490.1.TAIR10, Aratha_AT4G25470.1.TAIR10, Aratha_AT4G25480.1.TAIR10, Aratha_AT1G12610.1.TAIR10, Aratha_AT1G63030.1.TAIR10, Aratha_AT1G12630.1.TAIR10, Aratha_AT5G52020.1.TAIR10, Aratha_AT2G36450.1.TAIR10		Betvul_EL10Ac5g12723.1, Betvul_EL10Ac3g05685.1, Betvul_EL10Ac7g15780.1, Betvul_EL10Ac5g12726.1, Betvul_EL10Ac7g16979.1	Camsin_rna-XM_028251836.1, Camsin_rna-XM_028200075.1, Camsin_rna-XM_028233974.1, Camsin_rna-XM_028266254.1, Camsin_rna-XM_028254478.1, Camsin_rna-XM_028200035.1, Camsin_rna-XM_028238195.1, Camsin_rna-XM_028251211.1, Camsin_rna-XM_028251842.1, Camsin_rna-XM_028214840.1, Camsin_rna-XM_028213869.1, Camsin_rna-XM_028259223.1		Cerric_rna-gnl|WGS_JAIKUY|Ceric.03G024500.1, Cerric_rna-gnl|WGS_JAIKUY|Ceric.08G058800.1, Cerric_rna-gnl|WGS_JAIKUY|Ceric.13G085300.1, Cerric_rna-gnl|WGS_JAIKUY|Ceric.13G085400.1, Cerric_rna-gnl|WGS_JAIKUY|Ceric.13G085000.1, Cerric_rna-gnl|WGS_JAIKUY|Ceric.13G085200.1	Cucmel_MELO3C005629.2.1, Cucmel_MELO3C006869.2.1, Cucmel_MELO3C005367.2.1, Cucmel_MELO3C009442.2.1, Cucmel_MELO3C006870.2.1, Cucmel_MELO3C005630.2.1, Cucmel_MELO3C014053.2.1, Cucmel_MELO3C009441.2.1, Cucmel_MELO3C024520.2.1	Cycpan_CYCAS_023657, Cycpan_CYCAS_007297, Cycpan_CYCAS_007277, Cycpan_CYCAS_007278, Cycpan_CYCAS_007279, Cycpan_CYCAS_007281, Cycpan_CYCAS_007282, Cycpan_CYCAS_007283, Cycpan_CYCAS_023658, Cycpan_CYCAS_010149, Cycpan_CYCAS_010138, Cycpan_CYCAS_017295, Cycpan_CYCAS_010136, Cycpan_CYCAS_010139, Cycpan_CYCAS_010140, Cycpan_CYCAS_010150, Cycpan_CYCAS_010146, Cycpan_CYCAS_010147, Cycpan_CYCAS_010143, Cycpan_CYCAS_010144, Cycpan_CYCAS_004286, Cycpan_CYCAS_008806, Cycpan_CYCAS_029514, Cycpan_CYCAS_029517, Cycpan_CYCAS_003769, Cycpan_CYCAS_030339	Daucar_DCAR_018155.v1.0.388, Daucar_DCAR_018156.v1.0.388, Daucar_DCAR_018158.v1.0.388, Daucar_DCAR_010855.v1.0.388, Daucar_DCAR_020226.v1.0.388, Daucar_DCAR_020227.v1.0.388, Daucar_DCAR_020228.v1.0.388, Daucar_DCAR_009401.v1.0.388, Daucar_DCAR_009396.v1.0.388, Daucar_DCAR_009398.v1.0.388, Daucar_DCAR_009400.v1.0.388, Daucar_DCAR_009402.v1.0.388, Daucar_DCAR_009403.v1.0.388, Daucar_DCAR_009399.v1.0.388, Daucar_DCAR_018163.v1.0.388, Daucar_DCAR_018157.v1.0.388, Daucar_DCAR_018162.v1.0.388, Daucar_DCAR_020229.v1.0.388, Daucar_DCAR_006761.v1.0.388, Daucar_DCAR_007742.v1.0.388			Ginbil_Gb_00128, Ginbil_Gb_26855, Ginbil_Gb_26863, Ginbil_Gb_36992, Ginbil_Gb_26858, Ginbil_Gb_26856, Ginbil_Gb_26857, Ginbil_Gb_00125, Ginbil_Gb_08035, Ginbil_Gb_08031, Ginbil_Gb_34286, Ginbil_Gb_24328, Ginbil_Gb_24329, Ginbil_Gb_34285, Ginbil_Gb_24321, Ginbil_Gb_40290	Helann_HanXRQChr14g0461931.r1.2.494, Helann_HanXRQChr10g0277971.r1.2.494, Helann_HanXRQChr02g0037851.r1.2.494, Helann_HanXRQChr02g0039351.r1.2.494, Helann_HanXRQChr02g0039361.r1.2.494, Helann_HanXRQChr02g0037881.r1.2.494, Helann_HanXRQChr02g0037911.r1.2.494, Helann_HanXRQChr02g0037931.r1.2.494, Helann_HanXRQChr02g0037831.r1.2.494, Helann_HanXRQChr02g0037981.r1.2.494, Helann_HanXRQChr02g0037891.r1.2.494, Helann_HanXRQChr02g0037921.r1.2.494, Helann_HanXRQChr02g0037951.r1.2.494, Helann_HanXRQChr02g0038011.r1.2.494, Helann_HanXRQChr02g0037821.r1.2.494, Helann_HanXRQChr02g0039341.r1.2.494, Helann_HanXRQChr02g0037991.r1.2.494, Helann_HanXRQChr07g0188431.r1.2.494, Helann_HanXRQChr13g0407761.r1.2.494, Helann_HanXRQChr02g0054841.r1.2.494, Helann_HanXRQChr02g0048721.r1.2.494, Helann_HanXRQChr07g0188461.r1.2.494, Helann_HanXRQChr06g0165401.r1.2.494, Helann_HanXRQChr17g0533791.r1.2.494, Helann_HanXRQChr03g0085871.r1.2.494, Helann_HanXRQChr02g0053171.r1.2.494, Helann_HanXRQChr08g0221591.r1.2.494, Helann_HanXRQChr08g0222931.r1.2.494, Helann_HanXRQChr08g0222921.r1.2.494, Helann_HanXRQChr08g0221611.r1.2.494, Helann_HanXRQChr16g0505291.r1.2.494, Helann_HanXRQChr09g0272911.r1.2.494, Helann_HanXRQChr14g0462031.r1.2.494, Helann_HanXRQChr02g0053181.r1.2.494, Helann_HanXRQChr07g0206821.r1.2.494, Helann_HanXRQChr01g0028941.r1.2.494, Helann_HanXRQChr14g0432531.r1.2.494		Isotai_Itaiw_v1_scaffold_41_t25140-RA.mRNA1, Isotai_Itaiw_v1_scaffold_80_t35485-RA.mRNA1, Isotai_Itaiw_v1_scaffold_1_t01519-RA.mRNA1, Isotai_Itaiw_v1_scaffold_34_t22426-RA.mRNA1, Isotai_Itaiw_v1_scaffold_1_t01532-RA.mRNA1	LuncruCUBG_jg5869.t1		Marpolmon_MpmSA2_0000s0810.1	Marpolpol_MppBR5_0147s0290.1	Marpolrud_Mp6g08690.1	Medtru_MtrunA17Chr1g0203861, Medtru_MtrunA17Chr4g0057231, Medtru_MtrunA17Chr6g0473931, Medtru_MtrunA17Chr6g0473941, Medtru_MtrunA17Chr6g0473791, Medtru_MtrunA17Chr6g0473781, Medtru_MtrunA17Chr6g0473881, Medtru_MtrunA17Chr6g0473741, Medtru_MtrunA17Chr6g0473861, Medtru_MtrunA17Chr6g0473771, Medtru_MtrunA17Chr6g0473971, Medtru_MtrunA17Chr6g0473981, Medtru_MtrunA17Chr6g0474001, Medtru_MtrunA17Chr6g0473961, Medtru_MtrunA17Chr1g0179161, Medtru_MtrunA17Chr2g0321071, Medtru_MtrunA17Chr4g0057241, Medtru_MtrunA17Chr1g0203831, Medtru_MtrunA17Chr7g0265851	Musacu_GSMUA_Achr4T19660_001.v1, Musacu_GSMUA_Achr7T05900_001.v1, Musacu_GSMUA_Achr11T03200_001.v1, Musacu_GSMUA_Achr11T21630_001.v1, Musacu_GSMUA_Achr8T11980_001.v1, Musacu_GSMUA_Achr8T16070_001.v1, Musacu_GSMUA_Achr2T20280_001.v1, Musacu_GSMUA_Achr10T15510_001.v1, Musacu_GSMUA_Achr6T13340_001.v1, Musacu_GSMUA_Achr5T10470_001.v1, Musacu_GSMUA_Achr1T03860_001.v1, Musacu_GSMUA_Achr11T03210_001.v1, Musacu_GSMUA_Achr4T29090_001.v1, Musacu_GSMUA_Achr2T20760_001.v1, Musacu_GSMUA_Achr11T12650_001.v1, Musacu_GSMUA_Achr8T16250_001.v1	Nelnuc_NNU_08185-RA, Nelnuc_NNU_08808-RA, Nelnuc_NNU_25310-RA, Nelnuc_NNU_19469-RA, Nelnuc_NNU_08186-RA, Nelnuc_NNU_08807-RA, Nelnuc_NNU_25309-RA, Nelnuc_NNU_19472-RA	Nymcol_rna-XM_031639336.1, Nymcol_rna-XM_031635658.1, Nymcol_rna-XM_031644799.1, Nymcol_rna-XM_031621597.1, Nymcol_rna-XM_031639458.1, Nymcol_rna-XM_031616997.1	Orysat_LOC_Os06g03670.1.MSUv7.0, Orysat_LOC_Os09g35010.1.MSUv7.0, Orysat_LOC_Os06g06970.1.MSUv7.0, Orysat_LOC_Os08g43200.1.MSUv7.0, Orysat_LOC_Os04g48350.1.MSUv7.0, Orysat_LOC_Os02g45450.1.MSUv7.0, Orysat_LOC_Os01g73770.1.MSUv7.0, Orysat_LOC_Os02g45420.1.MSUv7.0, Orysat_LOC_Os10g38000.1.MSUv7.0		Poptri_Potri.012G134100.1.v3.1, Poptri_Potri.015G136400.1.v3.1, Poptri_Potri.001G110700.1.v3.1, Poptri_Potri.001G110800.1.v3.1, Poptri_Potri.004G187001.1.v3.1, Poptri_Potri.009G147700.2.v3.1, Poptri_Potri.012G134000.1.v3.1, Poptri_Potri.015G136300.1.v3.1, Poptri_Potri.001G110500.1.v3.1, Poptri_Potri.003G121200.1.v3.1, Poptri_Potri.006G021000.1.v3.1, Poptri_Potri.016G018600.1.v3.1	Sellep_snap_masked-Contig_517-processed-gene-0.23-mRNA-1	Selmoe_71661.v1.91, Selmoe_104978.v1.91, Selmoe_26594.v1.91	Sollyc_Solyc03g026270.1.1.ITAG2.4, Sollyc_Solyc03g026280.2.1.ITAG2.4, Sollyc_Solyc03g124110.1.1.ITAG2.4, Sollyc_Solyc12g056430.1.1.ITAG2.4, Sollyc_Solyc08g007820.1.1.ITAG2.4, Sollyc_Solyc08g007830.1.1.ITAG2.4, Sollyc_Solyc01g009440.1.1.ITAG2.4, Sollyc_Solyc06g035700.1.1.ITAG2.4, Sollyc_Solyc08g080290.2.1.ITAG2.4, Sollyc_Solyc08g007840.1.1.ITAG2.4, Sollyc_Solyc10g083560.1.1.ITAG2.4, Sollyc_Solyc09g009240.1.1.ITAG2.4		Thecac_Thecc1EG016175t1.CGDv1.1, Thecac_Thecc1EG041493t1.CGDv1.1, Thecac_Thecc1EG022481t1.CGDv1.1, Thecac_Thecc1EG015083t1.CGDv1.1, Thecac_Thecc1EG016176t1.CGDv1.1, Thecac_Thecc1EG022462t1.CGDv1.1	Zeamay_Zm00008a009242_T01.v1.1, Zeamay_Zm00008a017937_T01.v1.1, Zeamay_Zm00008a028606_T01.v1.1, Zeamay_Zm00008a006524_T01.v1.1, Zeamay_Zm00008a022622_T01.v1.1, Zeamay_Zm00008a006525_T01.v1.1, Zeamay_Zm00008a016944_T01.v1.1, Zeamay_Zm00008a022621_T01.v1.1, Zeamay_Zm00008a000116_T01.v1.1	Zosmar_Zosma171g00170.1.v2.2, Zosmar_Zosma21g00860.1.v2.2, Zosmar_Zosma81g00360.1.v2.2, Zosmar_Zosma17g00600.1.v2.2, Zosmar_Zosma193g00210.1.v2.2, Zosmar_Zosma161g00060.1.v2.2
N0.HOG0000184	OG0000001	n1980	Adicap_rna-gnl|WGS_JABFUD|Adc24600.rna, Adicap_rna-gnl|WGS_JABFUD|Adc29246.rna, Adicap_rna-gnl|WGS_JABFUD|Adc11058.rna, Adicap_rna-gnl|WGS_JABFUD|Adc11055.rna, Adicap_rna-gnl|WGS_JABFUD|Adc11059.rna	Ambtri_evm_27.model.AmTr_v1.0_scaffold00021.214.v1.0, Ambtri_evm_27.model.AmTr_v1.0_scaffold00056.41.v1.0, Ambtri_evm_27.model.AmTr_v1.0_scaffold00111.25.v1.0			Aqucoe_Aqcoe7G159800.1.v3.1, Aqucoe_Aqcoe5G406400.1.v3.1	Aratha_AT1G01250.1.TAIR10, Aratha_AT5G11590.1.TAIR10, Aratha_AT5G25810.1.TAIR10, Aratha_AT2G25820.1.TAIR10, Aratha_AT4G32800.1.TAIR10, Aratha_AT3G16280.1.TAIR10, Aratha_AT1G77200.1.TAIR10, Aratha_AT2G44940.1.TAIR10, Aratha_AT3G60490.1.TAIR10, Aratha_AT2G35700.1.TAIR10, Aratha_AT4G16750.1.TAIR10	Azofil_Azfi_s0045.g029941, Azofil_Azfi_s0168.g054644, Azofil_Azfi_s0003.g008145, Azofil_Azfi_s0234.g059449, Azofil_Azfi_s0528.g075769, Azofil_Azfi_s0449.g070711, Azofil_Azfi_s0050.g031139	Betvul_EL10Ac1g00251.1, Betvul_EL10Ac2g04022.1, Betvul_EL10Ac8g18407.1, Betvul_EL10Ac9g22106.1, Betvul_EL10Ac1g00802.1, Betvul_EL10Ac5g12345.1	Camsin_rna-XM_028220253.1, Camsin_rna-XM_028220196.1, Camsin_rna-XM_028241321.1, Camsin_rna-XM_028224874.1, Camsin_rna-XM_028202290.1, Camsin_rna-XM_028228247.1, Camsin_rna-XM_028228297.1, Camsin_rna-XM_028219350.1, Camsin_rna-XM_028270174.1, Camsin_rna-XM_028214769.1, Camsin_rna-XM_028233635.1, Camsin_rna-XM_028249547.1, Camsin_rna-XM_028221990.1, Camsin_rna-XM_028245662.1, Camsin_rna-XM_028195314.1, Camsin_rna-XM_028246010.1		Cerric_rna-gnl|WGS_JAIKUY|Ceric.38G054800.1, Cerric_rna-gnl|WGS_JAIKUY|Ceric.31G058400.1, Cerric_rna-gnl|WGS_JAIKUY|Ceric.16G067500.1, Cerric_rna-gnl|WGS_JAIKUY|Ceric.38G045600.1	Cucmel_MELO3C024268.2.1, Cucmel_MELO3C003463.2.1, Cucmel_MELO3C011143.2.1, Cucmel_MELO3C012994.2.1, Cucmel_MELO3C004579.2.1, Cucmel_MELO3C024714.2.1, Cucmel_MELO3C005972.2.1, Cucmel_MELO3C022281.2.1, Cucmel_MELO3C013926.2.1	Cycpan_CYCAS_008860	Daucar_DCAR_026342.v1.0.388, Daucar_DCAR_016199.v1.0.388, Daucar_DCAR_000752.v1.0.388, Daucar_DCAR_004471.v1.0.388, Daucar_DCAR_028674.v1.0.388, Daucar_DCAR_012051.v1.0.388, Daucar_DCAR_023072.v1.0.388, Daucar_DCAR_004990.v1.0.388, Daucar_DCAR_027766.v1.0.388			Ginbil_Gb_12583, Ginbil_Gb_03828	Helann_HanXRQChr10g0313571.r1.2.494, Helann_HanXRQChr09g0275931.r1.2.494, Helann_HanXRQChr16g0501271.r1.2.494, Helann_HanXRQChr12g0360861.r1.2.494, Helann_HanXRQChr04g0095991.r1.2.494, Helann_HanXRQChr02g0032371.r1.2.494, Helann_HanXRQChr01g0029731.r1.2.494, Helann_HanXRQChr11g0352091.r1.2.494, Helann_HanXRQChr16g0510591.r1.2.494, Helann_HanXRQChr02g0051231.r1.2.494, Helann_HanXRQChr13g0402081.r1.2.494, Helann_HanXRQChr10g0318381.r1.2.494, Helann_HanXRQChr03g0061271.r1.2.494, Helann_HanXRQChr09g0238631.r1.2.494, Helann_HanXRQChr05g0138461.r1.2.494, Helann_HanXRQChr03g0093161.r1.2.494, Helann_HanXRQChr00c0212g0572621.r1.2.494, Helann_HanXRQChr13g0423271.r1.2.494, Helann_HanXRQChr00c0212g0572631.r1.2.494, Helann_HanXRQChr13g0423261.r1.2.494, Helann_HanXRQChr00c0863g0577701.r1.2.494, Helann_HanXRQChr06g0164441.r1.2.494, Helann_HanXRQChr17g0549231.r1.2.494, Helann_HanXRQChr03g0088851.r1.2.494, Helann_HanXRQChr03g0088891.r1.2.494		Isotai_Itaiw_v1_scaffold_41_t25264-RA.mRNA1, Isotai_Itaiw_v1_scaffold_184_t43166-RA.mRNA1, Isotai_Itaiw_v1_scaffold_12_t10570-RA.mRNA1, Isotai_Itaiw_v1_scaffold_149_t41523-RA.mRNA1						Medtru_MtrunA17Chr8g0346741, Medtru_MtrunA17Chr7g0275841, Medtru_MtrunA17Chr2g0331231, Medtru_MtrunA17Chr3g0140161, Medtru_MtrunA17Chr8g0340311, Medtru_MtrunA17Chr1g0146191, Medtru_MtrunA17Chr6g0486701, Medtru_MtrunA17Chr6g0486711, Medtru_MtrunA17Chr8g0390091, Medtru_MtrunA17Chr7g0232261, Medtru_MtrunA17Chr8g0334801, Medtru_MtrunA17Chr4g0055951, Medtru_MtrunA17Chr5g0399441	Musacu_GSMUA_Achr2T09430_001.v1, Musacu_GSMUA_Achr6T26280_001.v1, Musacu_GSMUA_Achr9T05860_001.v1, Musacu_GSMUA_Achr7T13740_001.v1, Musacu_GSMUA_Achr10T21470_001.v1, Musacu_GSMUA_Achr8T20060_001.v1, Musacu_GSMUA_Achr5T06570_001.v1, Musacu_GSMUA_Achr10T14070_001.v1, Musacu_GSMUA_Achr6T14790_001.v1, Musacu_GSMUA_Achr10T27680_001.v1, Musacu_GSMUA_Achr2T15630_001.v1, Musacu_GSMUA_Achr7T09450_001.v1, Musacu_GSMUA_Achr4T26980_001.v1, Musacu_GSMUA_Achr5T15330_001.v1, Musacu_GSMUA_Achr1T01620_001.v1, Musacu_GSMUA_Achr5T13500_001.v1, Musacu_GSMUA_Achr11T20990_001.v1, Musacu_GSMUA_Achr1T04350_001.v1, Musacu_GSMUA_Achr7T06970_001.v1, Musacu_GSMUA_Achr2T11990_001.v1, Musacu_GSMUA_Achr4T24580_001.v1, Musacu_GSMUA_AchrUn_randomT24010_001.v1, Musacu_GSMUA_AchrUn_randomT27090_001.v1	Nelnuc_NNU_02558-RA, Nelnuc_NNU_21386-RA, Nelnuc_NNU_26091-RA, Nelnuc_NNU_18358-RA, Nelnuc_NNU_14432-RA, Nelnuc_NNU_18357-RA, Nelnuc_NNU_18359-RA, Nelnuc_NNU_18360-RA	Nymcol_rna-XM_031639942.1, Nymcol_rna-XM_031648711.1, Nymcol_rna-XM_031632540.1, Nymcol_rna-XM_031644754.1, Nymcol_rna-XM_031634749.1, Nymcol_rna-XM_031649260.1, Nymcol_rna-XM_031627592.1, Nymcol_rna-XM_031645953.1	Orysat_LOC_Os01g10370.1.MSUv7.0, Orysat_LOC_Os02g13710.1.MSUv7.0, Orysat_LOC_Os06g36000.1.MSUv7.0, Orysat_LOC_Os02g43970.1.MSUv7.0, Orysat_LOC_Os04g46440.1.MSUv7.0, Orysat_LOC_Os04g46410.1.MSUv7.0, Orysat_LOC_Os10g41130.1.MSUv7.0, Orysat_LOC_Os02g43940.1.MSUv7.0, Orysat_LOC_Os04g46400.1.MSUv7.0	Phypat_PAC_32936037	Poptri_Potri.014G099900.1.v3.1, Poptri_Potri.002G172200.1.v3.1, Poptri_Potri.002G172600.1.v3.1, Poptri_Potri.002G172300.1.v3.1, Poptri_Potri.006G238600.1.v3.1, Poptri_Potri.018G043900.1.v3.1, Poptri_Potri.001G187500.1.v3.1, Poptri_Potri.003G050700.1.v3.1, Poptri_Potri.018G085700.1.v3.1, Poptri_Potri.006G156600.1.v3.1, Poptri_Potri.006G163400.1.v3.1, Poptri_Potri.002G141200.1.v3.1, Poptri_Potri.014G055700.1.v3.1, Poptri_Potri.001G155700.1.v3.1, Poptri_Potri.003G079300.2.v3.1			Sollyc_Solyc03g120840.1.1.ITAG2.4, Sollyc_Solyc06g066540.1.1.ITAG2.4, Sollyc_Solyc12g044390.1.1.ITAG2.4, Sollyc_Solyc08g066660.1.1.ITAG2.4, Sollyc_Solyc12g008350.1.1.ITAG2.4, Sollyc_Solyc08g078410.1.1.ITAG2.4, Sollyc_Solyc08g078420.1.1.ITAG2.4, Sollyc_Solyc01g090560.2.1.ITAG2.4, Sollyc_Solyc05g050830.1.1.ITAG2.4		Thecac_Thecc1EG005130t1.CGDv1.1, Thecac_Thecc1EG028851t1.CGDv1.1, Thecac_Thecc1EG037194t1.CGDv1.1, Thecac_Thecc1EG037811t1.CGDv1.1, Thecac_Thecc1EG005639t1.CGDv1.1, Thecac_Thecc1EG015930t1.CGDv1.1, Thecac_Thecc1EG014892t1.CGDv1.1, Thecac_Thecc1EG044478t1.CGDv1.1	Zeamay_Zm00008a030267_T01.v1.1, Zeamay_Zm00008a010772_T01.v1.1, Zeamay_Zm00008a034429_T01.v1.1, Zeamay_Zm00008a021635_T01.v1.1, Zeamay_Zm00008a022525_T01.v1.1, Zeamay_Zm00008a016882_T01.v1.1, Zeamay_Zm00008a022521_T01.v1.1, Zeamay_Zm00008a002044_T01.v1.1, Zeamay_Zm00008a035011_T01.v1.1, Zeamay_Zm00008a022520_T01.v1.1, Zeamay_Zm00008a006614_T01.v1.1, Zeamay_Zm00008a038511_T01.v1.1	Zosmar_Zosma5g02140.1.v2.2, Zosmar_Zosma113g00080.1.v2.2, Zosmar_Zosma19g00210.1.v2.2, Zosmar_Zosma178g00270.1.v2.2, Zosmar_Zosma317g00200.1.v2.2, Zosmar_Zosma83g00080.1.v2.2, Zosmar_Zosma83g00090.1.v2.2, Zosmar_Zosma98g00510.1.v2.2, Zosmar_Zosma31g01410.1.v2.2, Zosmar_Zosma52g00410.1.v2.2
N0.HOG0000185	OG0000001	n2199	Adicap_rna-gnl|WGS_JABFUD|Adc24687.rna									Cerpur_rna-gnl|WGS_JACMSA|CepurR40.5G062700.1, Cerpur_rna-gnl|WGS_JACMSA|CepurR40.1G086000.1, Cerpur_rna-gnl|WGS_JACMSA|CepurR40.1G321200.1, Cerpur_rna-gnl|WGS_JACMSA|CepurR40.1G085900.1, Cerpur_rna-gnl|WGS_JACMSA|CepurR40.5G063100.1, Cerpur_rna-gnl|WGS_JACMSA|CepurR40.VG202400.1, Cerpur_rna-gnl|WGS_JACMSA|CepurR40.5G176700.1, Cerpur_rna-gnl|WGS_JACMSA|CepurR40.1G085800.1, Cerpur_rna-gnl|WGS_JACMSA|CepurR40.8G010900.1, Cerpur_rna-gnl|WGS_JACMSA|CepurR40.1G321300.1	Cerric_rna-gnl|WGS_JAIKUY|Ceric.10G055400.1, Cerric_rna-gnl|WGS_JAIKUY|Ceric.13G084900.1				Entsed_jg18201.t1, Entsed_jg24780.t1, Entsed_jg24784.t1, Entsed_jg24773.t1, Entsed_jg14194.t1, Entsed_jg24785.t1, Entsed_jg2970.t1, Entsed_jg25512.t1, Entsed_jg4185.t1, Entsed_jg14199.t1	Fonant_Foant_12425-RA, Fonant_Foant_15982-RA, Fonant_Foant_15984-RA, Fonant_Foant_22578-RA, Fonant_Foant_23582-RA, Fonant_Foant_15985-RA, Fonant_Foant_01267-RA, Fonant_Foant_12221-RA, Fonant_Foant_11417-RA			Hypcur_jg6184.t1, Hypcur_jg8891.t1, Hypcur_jg7962.t1, Hypcur_jg20940.t1, Hypcur_jg7146.t1, Hypcur_jg23994.t1, Hypcur_jg8888.t1	Isotai_Itaiw_v1_contig_122_t44880-RA.mRNA1, Isotai_Itaiw_v1_scaffold_68_t33414-RA.mRNA1, Isotai_Itaiw_v1_scaffold_24_t17058-RA.mRNA1, Isotai_Itaiw_v1_scaffold_5_t05268-RA.mRNA1, Isotai_Itaiw_v1_scaffold_5_t05270-RA.mRNA1, Isotai_Itaiw_v1_scaffold_5_t05271-RA.mRNA1, Isotai_Itaiw_v1_scaffold_6_t05870-RA.mRNA1, Isotai_Itaiw_v1_scaffold_5_t05262-RA.mRNA1, Isotai_Itaiw_v1_scaffold_5_t05272-RA.mRNA1, Isotai_Itaiw_v1_scaffold_35_t23202-RA.mRNA1, Isotai_Itaiw_v1_scaffold_12_t10146-RA.mRNA1, Isotai_Itaiw_v1_scaffold_24_t17205-RA.mRNA1, Isotai_Itaiw_v1_scaffold_24_t17163-RA.mRNA1	LuncruCUBG_jg5088.t1	Marpal_utg000137g0173151	Marpolmon_MpmSA2_0144s0210.1	Marpolpol_MppBR5_0011s0570.1	Marpolrud_Mp6g04880.1						Phypat_PAC_32954034, Phypat_PAC_32984257, Phypat_PAC_32930087, Phypat_PAC_32941335, Phypat_PAC_32920919, Phypat_PAC_32978168, Phypat_PAC_32984562, Phypat_PAC_32951880, Phypat_PAC_32978142, Phypat_PAC_32944438, Phypat_PAC_32920040, Phypat_PAC_32964400, Phypat_PAC_32972840, Phypat_PAC_32922292, Phypat_PAC_32943080		Sellep_snap_masked-Contig_191-processed-gene-0.44-mRNA-1, Sellep_snap_masked-Contig_99-processed-gene-1.13-mRNA-1, Sellep_snap_masked-Contig_38-processed-gene-1.37-mRNA-1	Selmoe_73157.v1.91, Selmoe_73146.v1.91, Selmoe_73155.v1.91, Selmoe_69413.v1.91, Selmoe_73148.v1.91		Sphfal_Sphfalx0023s0151.1.v0.5, Sphfal_Sphfalx0055s0007.1.v0.5, Sphfal_Sphfalx0053s0045.1.v0.5, Sphfal_Sphfalx0061s0044.1.v0.5, Sphfal_Sphfalx0061s0045.1.v0.5, Sphfal_Sphfalx0119s0007.1.v0.5, Sphfal_Sphfalx0024s0138.1.v0.5, Sphfal_Sphfalx0023s0152.1.v0.5, Sphfal_Sphfalx0175s0033.1.v0.5, Sphfal_Sphfalx0117s0007.1.v0.5, Sphfal_Sphfalx0180s0013.1.v0.5
N0.HOG0000186	OG0000001	n2289	Adicap_rna-gnl|WGS_JABFUD|Adc06803.rna, Adicap_rna-gnl|WGS_JABFUD|Adc05262.rna	Ambtri_evm_27.model.AmTr_v1.0_scaffold00099.14.v1.0			Aqucoe_Aqcoe6G018900.1.v3.1, Aqucoe_Aqcoe7G179000.1.v3.1	Aratha_AT1G44830.1.TAIR10, Aratha_AT1G21910.1.TAIR10, Aratha_AT1G77640.1.TAIR10, Aratha_AT1G22810.1.TAIR10, Aratha_AT1G71520.1.TAIR10	Azofil_Azfi_s0050.g031184, Azofil_Azfi_s0001.g000819	Betvul_EL10Ac1g00007.1	Camsin_rna-XM_028220360.1, Camsin_rna-XM_028229305.1, Camsin_rna-XM_028209165.1, Camsin_rna-XM_028209166.1, Camsin_rna-XM_028209164.1, Camsin_rna-XM_028214509.1		Cerric_rna-gnl|WGS_JAIKUY|Ceric.15G008100.1, Cerric_rna-gnl|WGS_JAIKUY|Ceric.27G015600.1, Cerric_rna-gnl|WGS_JAIKUY|Ceric.28G005200.1, Cerric_rna-gnl|WGS_JAIKUY|Ceric.02G066200.1	Cucmel_MELO3C010466.2.1, Cucmel_MELO3C027289.2.1, Cucmel_MELO3C008082.2.1	Cycpan_CYCAS_025533, Cycpan_CYCAS_025534, Cycpan_CYCAS_025536, Cycpan_CYCAS_025538, Cycpan_CYCAS_030037, Cycpan_CYCAS_027858, Cycpan_CYCAS_023353	Daucar_DCAR_014103.v1.0.388, Daucar_DCAR_017405.v1.0.388			Ginbil_Gb_29263, Ginbil_Gb_29168, Ginbil_Gb_07992, Ginbil_Gb_20532, Ginbil_Gb_36619, Ginbil_Gb_26740, Ginbil_Gb_08382, Ginbil_Gb_36618, Ginbil_Gb_26738, Ginbil_Gb_26739, Ginbil_Gb_15517, Ginbil_Gb_19221, Ginbil_Gb_36622	Helann_HanXRQChr05g0163451.r1.2.494, Helann_HanXRQChr03g0083341.r1.2.494, Helann_HanXRQChr13g0415751.r1.2.494, Helann_HanXRQChr15g0485281.r1.2.494, Helann_HanXRQChr07g0191521.r1.2.494, Helann_HanXRQChr11g0326451.r1.2.494								Medtru_MtrunA17Chr3g0114761, Medtru_MtrunA17Chr5g0424051, Medtru_MtrunA17Chr5g0396301	Musacu_GSMUA_Achr8T23240_001.v1, Musacu_GSMUA_Achr10T25270_001.v1, Musacu_GSMUA_Achr10T30100_001.v1, Musacu_GSMUA_Achr10T19460_001.v1, Musacu_GSMUA_Achr10T04450_001.v1, Musacu_GSMUA_Achr3T21790_001.v1	Nelnuc_NNU_19512-RA, Nelnuc_NNU_24727-RA, Nelnuc_NNU_19421-RA	Nymcol_rna-XM_031641017.1, Nymcol_rna-XM_031617382.1, Nymcol_rna-XM_031635053.1	Orysat_LOC_Os03g15660.1.MSUv7.0, Orysat_LOC_Os01g66270.1.MSUv7.0, Orysat_LOC_Os05g34730.1.MSUv7.0		Poptri_Potri.002G085600.1.v3.1, Poptri_Potri.005G176000.1.v3.1, Poptri_Potri.013G100300.1.v3.1, Poptri_Potri.019G073300.1.v3.1		Selmoe_73136.v1.91	Sollyc_Solyc11g012980.1.1.ITAG2.4, Sollyc_Solyc01g057080.1.1.ITAG2.4		Thecac_Thecc1EG035077t1.CGDv1.1, Thecac_Thecc1EG036224t1.CGDv1.1	Zeamay_Zm00008a001014_T01.v1.1, Zeamay_Zm00008a035639_T01.v1.1	Zosmar_Zosma330g00050.1.v2.2
N0.HOG0000187	OG0000001	n2372					Aqucoe_Aqcoe5G098300.1.v3.1, Aqucoe_Aqcoe6G145900.1.v3.1	Aratha_AT1G33760.1.TAIR10, Aratha_AT1G71450.1.TAIR10		Betvul_EL10Ac6g13307.1	Camsin_rna-XM_028226615.1, Camsin_rna-XM_028207838.1, Camsin_rna-XM_028207891.1		Cerric_rna-gnl|WGS_JAIKUY|Ceric.05G034700.1	Cucmel_MELO3C022179.2.1, Cucmel_MELO3C022181.2.1		Daucar_DCAR_003513.v1.0.388, Daucar_DCAR_003514.v1.0.388, Daucar_DCAR_025014.v1.0.388				Helann_HanXRQChr09g0251211.r1.2.494, Helann_HanXRQChr17g0536121.r1.2.494								Medtru_MtrunA17Chr5g0396181, Medtru_MtrunA17Chr5g0396191		Nelnuc_NNU_00096-RA		Orysat_LOC_Os11g13840.1.MSUv7.0, Orysat_LOC_Os02g35240.1.MSUv7.0		Poptri_Potri.003G054100.1.v3.1, Poptri_Potri.003G054400.1.v3.1, Poptri_Potri.013G101200.2.v3.1, Poptri_Potri.019G075600.1.v3.1, Poptri_Potri.001G181500.1.v3.1, Poptri_Potri.013G101100.1.v3.1, Poptri_Potri.019G075500.1.v3.1			Sollyc_Solyc11g042560.1.1.ITAG2.4, Sollyc_Solyc11g042580.1.1.ITAG2.4		Thecac_Thecc1EG036270t1.CGDv1.1, Thecac_Thecc1EG036269t1.CGDv1.1	Zeamay_Zm00008a015150_T01.v1.1, Zeamay_Zm00008a037953_T01.v1.1, Zeamay_Zm00008a016496_T01.v1.1, Zeamay_Zm00008a022050_T01.v1.1
N0.HOG0000188	OG0000001	n2410		Ambtri_evm_27.model.AmTr_v1.0_scaffold00009.427.v1.0			Aqucoe_Aqcoe4G147300.1.v3.1	Aratha_AT2G20880.1.TAIR10, Aratha_AT4G28140.1.TAIR10		Betvul_EL10Ac9g20699.1	Camsin_rna-XM_028215907.1, Camsin_rna-XM_028251874.1			Cucmel_MELO3C013593.2.1, Cucmel_MELO3C018744.2.1	Cycpan_CYCAS_013477	Daucar_DCAR_012996.v1.0.388, Daucar_DCAR_021235.v1.0.388			Ginbil_Gb_17122	Helann_HanXRQChr17g0554691.r1.2.494								Medtru_MtrunA17Chr2g0324131	Musacu_GSMUA_Achr4T26080_001.v1, Musacu_GSMUA_Achr8T14110_001.v1	Nelnuc_NNU_01190-RA, Nelnuc_NNU_16196-RA	Nymcol_rna-XM_031625925.1	Orysat_LOC_Os02g42585.1.MSUv7.0, Orysat_LOC_Os04g44670.1.MSUv7.0, Orysat_LOC_Os05g39590.3.MSUv7.0		Poptri_Potri.013G135600.1.v3.1, Poptri_Potri.019G102200.1.v3.1			Sollyc_Solyc07g054220.1.1.ITAG2.4	Sphfal_Sphfalx0016s0059.1.v0.5	Thecac_Thecc1EG008066t1.CGDv1.1	Zeamay_Zm00008a016804_T01.v1.1, Zeamay_Zm00008a022427_T01.v1.1, Zeamay_Zm00008a006716_T01.v1.1, Zeamay_Zm00008a038281_T01.v1.1	Zosmar_Zosma61g00240.1.v2.2
N0.HOG0000189	OG0000001	n2442		Ambtri_evm_27.model.AmTr_v1.0_scaffold00010.176.v1.0			Aqucoe_Aqcoe6G063100.1.v3.1, Aqucoe_Aqcoe6G063200.1.v3.1	Aratha_AT2G22200.1.TAIR10, Aratha_AT4G39780.1.TAIR10, Aratha_AT5G65130.1.TAIR10, Aratha_AT1G78080.1.TAIR10, Aratha_AT1G22190.1.TAIR10, Aratha_AT1G36060.1.TAIR10		Betvul_EL10Ac6g15085.1, Betvul_EL10Ac1g01253.1	Camsin_rna-XM_028219675.1, Camsin_rna-XM_028229211.1	Cerpur_rna-gnl|WGS_JACMSA|CepurR40.3G036000.1		Cucmel_MELO3C007769.2.1, Cucmel_MELO3C010425.2.1, Cucmel_MELO3C011364.2.1	Cycpan_CYCAS_027788, Cycpan_CYCAS_031842	Daucar_DCAR_014234.v1.0.388, Daucar_DCAR_011508.v1.0.388, Daucar_DCAR_012730.v1.0.388	Entsed_jg9683.t1	Fonant_Foant_22492-RA	Ginbil_Gb_17008, Ginbil_Gb_18454, Ginbil_Gb_08541	Helann_HanXRQChr05g0147181.r1.2.494, Helann_HanXRQChr15g0491961.r1.2.494, Helann_HanXRQChr02g0044391.r1.2.494, Helann_HanXRQChr16g0500251.r1.2.494, Helann_HanXRQChr05g0162171.r1.2.494, Helann_HanXRQChr11g0327691.r1.2.494	Hypcur_jg13707.t1	Isotai_Itaiw_v1_scaffold_9_t08316-RA.mRNA1, Isotai_Itaiw_v1_scaffold_119_t39602-RA.mRNA1, Isotai_Itaiw_v1_scaffold_119_t39602-RB.mRNA1, Isotai_Itaiw_v1_scaffold_116_t39373-RA.mRNA1	LuncruCUBG_jg14042.t1	Marpal_utg000098g0148611	Marpolmon_MpmSA2_0220s0150.1	Marpolpol_MppBR5_0117s0250.1	Marpolrud_Mp7g13760.1	Medtru_MtrunA17Chr8g0382491, Medtru_MtrunA17Chr3g0115631, Medtru_MtrunA17Chr5g0425561	Musacu_GSMUA_Achr10T30440_001.v1, Musacu_GSMUA_AchrUn_randomT20840_001.v1, Musacu_GSMUA_Achr3T01650_001.v1, Musacu_GSMUA_Achr10T19030_001.v1, Musacu_GSMUA_Achr6T10440_001.v1, Musacu_GSMUA_Achr3T04360_001.v1, Musacu_GSMUA_Achr9T12950_001.v1	Nelnuc_NNU_20241-RA	Nymcol_rna-XM_031636796.1, Nymcol_rna-XM_031641603.1	Orysat_LOC_Os09g20350.1.MSUv7.0, Orysat_LOC_Os08g31580.1.MSUv7.0, Orysat_LOC_Os02g51670.1.MSUv7.0, Orysat_LOC_Os06g11860.1.MSUv7.0, Orysat_LOC_Os03g09170.1.MSUv7.0, Orysat_LOC_Os10g22600.1.MSUv7.0	Phypat_PAC_32947644, Phypat_PAC_32949959	Poptri_Potri.005G077300.1.v3.1, Poptri_Potri.007G090600.1.v3.1, Poptri_Potri.002G094200.1.v3.1, Poptri_Potri.005G168700.1.v3.1	Sellep_snap_masked-Contig_49-processed-gene-0.38-mRNA-1, Sellep_snap_masked-Contig_15-processed-gene-0.0-mRNA-1, Sellep_snap_masked-Contig_50-processed-gene-2.43-mRNA-1	Selmoe_104980.v1.91, Selmoe_73160.v1.91	Sollyc_Solyc04g054910.2.1.ITAG2.4, Sollyc_Solyc04g072900.1.1.ITAG2.4, Sollyc_Solyc12g056980.1.1.ITAG2.4	Sphfal_Sphfalx0006s0204.1.v0.5	Thecac_Thecc1EG001147t1.CGDv1.1, Thecac_Thecc1EG034939t1.CGDv1.1	Zeamay_Zm00008a027879_T01.v1.1, Zeamay_Zm00008a003849_T01.v1.1, Zeamay_Zm00008a017593_T01.v1.1, Zeamay_Zm00008a023023_T01.v1.1, Zeamay_Zm00008a033359_T01.v1.1, Zeamay_Zm00008a000617_T01.v1.1, Zeamay_Zm00008a035947_T01.v1.1, Zeamay_Zm00008a002532_T01.v1.1	Zosmar_Zosma224g00220.1.v2.2, Zosmar_Zosma89g01190.1.v2.2
N0.HOG0000190	OG0000001	n2530		Ambtri_evm_27.model.AmTr_v1.0_scaffold00089.56.v1.0			Aqucoe_Aqcoe2G397000.1.v3.1	Aratha_AT4G13620.1.TAIR10		Betvul_EL10Ac3g07485.1	Camsin_rna-XM_028263140.1			Cucmel_MELO3C020448.2.1		Daucar_DCAR_024472.v1.0.388, Daucar_DCAR_026614.v1.0.388				Helann_HanXRQChr01g0022321.r1.2.494, Helann_HanXRQChr02g0058911.r1.2.494, Helann_HanXRQChr04g0114871.r1.2.494, Helann_HanXRQChr14g0435991.r1.2.494		Isotai_Itaiw_v1_scaffold_10_t09060-RA.mRNA1						Medtru_MtrunA17Chr1g0196781	Musacu_GSMUA_Achr8T28500_001.v1	Nelnuc_NNU_11041-RA, Nelnuc_NNU_25189-RA	Nymcol_rna-XM_031623228.1			Poptri_Potri.001G315300.1.v3.1, Poptri_Potri.017G055400.1.v3.1			Sollyc_Solyc09g091950.1.1.ITAG2.4		Thecac_Thecc1EG020321t1.CGDv1.1
N0.HOG0000191	OG0000001	n2551	Adicap_rna-gnl|WGS_JABFUD|Adc31621.rna, Adicap_rna-gnl|WGS_JABFUD|Adc26491.rna								Camsin_rna-XM_028203432.1		Cerric_rna-gnl|WGS_JAIKUY|Ceric.06G023400.1, Cerric_rna-gnl|WGS_JAIKUY|Ceric.10G005000.1, Cerric_rna-gnl|WGS_JAIKUY|Ceric.28G014900.1						Ginbil_Gb_41444, Ginbil_Gb_41445			Isotai_Itaiw_v1_scaffold_41_t25263-RA.mRNA1												Poptri_Potri.003G071732.1.v3.1						Zeamay_Zm00008a003265_T01.v1.1, Zeamay_Zm00008a003267_T01.v1.1
N0.HOG0000192	OG0000001	n2562	Adicap_rna-gnl|WGS_JABFUD|Adc19912.rna	Ambtri_evm_27.model.AmTr_v1.0_scaffold00079.2.v1.0			Aqucoe_Aqcoe2G182800.1.v3.1, Aqucoe_Aqcoe3G040500.1.v3.1	Aratha_AT1G49120.1.TAIR10, Aratha_AT1G68550.1.TAIR10, Aratha_AT3G25890.1.TAIR10	Azofil_Azfi_s0073.g037137, Azofil_Azfi_s0022.g015981		Camsin_rna-XM_028227680.1, Camsin_rna-XM_028232526.1, Camsin_rna-XM_028232536.1		Cerric_rna-gnl|WGS_JAIKUY|Ceric.01G083900.1, Cerric_rna-gnl|WGS_JAIKUY|Ceric.20G035900.1, Cerric_rna-gnl|WGS_JAIKUY|Ceric.23G011400.1, Cerric_rna-gnl|WGS_JAIKUY|Ceric.11G060100.2	Cucmel_MELO3C012242.2.1, Cucmel_MELO3C006333.2.1, Cucmel_MELO3C011572.2.1	Cycpan_CYCAS_014484, Cycpan_CYCAS_002822, Cycpan_CYCAS_005530, Cycpan_CYCAS_001077	Daucar_DCAR_027724.v1.0.388, Daucar_DCAR_008014.v1.0.388, Daucar_DCAR_007241.v1.0.388, Daucar_DCAR_023661.v1.0.388			Ginbil_Gb_37188, Ginbil_Gb_06312, Ginbil_Gb_36136, Ginbil_Gb_06377	Helann_HanXRQChr02g0039841.r1.2.494, Helann_HanXRQChr08g0213831.r1.2.494, Helann_HanXRQChr16g0529281.r1.2.494, Helann_HanXRQChr17g0567481.r1.2.494, Helann_HanXRQChr15g0476341.r1.2.494, Helann_HanXRQChr17g0552041.r1.2.494		Isotai_Itaiw_v1_scaffold_43_t26292-RA.mRNA1, Isotai_Itaiw_v1_scaffold_43_t26293-RA.mRNA1, Isotai_Itaiw_v1_scaffold_39_t24557-RA.mRNA1, Isotai_Itaiw_v1_scaffold_21_t15451-RA.mRNA1, Isotai_Itaiw_v1_scaffold_21_t15452-RA.mRNA1						Medtru_MtrunA17Chr5g0423811		Nelnuc_NNU_00508-RA, Nelnuc_NNU_07673-RA	Nymcol_rna-XM_031635181.1, Nymcol_rna-XM_031645294.1		Phypat_PAC_32953749	Poptri_Potri.008G120100.3.v3.1, Poptri_Potri.010G125600.1.v3.1			Sollyc_Solyc04g007180.1.1.ITAG2.4, Sollyc_Solyc05g009450.1.1.ITAG2.4		Thecac_Thecc1EG032408t1.CGDv1.1, Thecac_Thecc1EG011811t1.CGDv1.1
N0.HOG0000193	OG0000001	n2618		Ambtri_evm_27.model.AmTr_v1.0_scaffold00007.27.v1.0			Aqucoe_Aqcoe1G409800.1.v3.1	Aratha_AT2G40220.1.TAIR10, Aratha_AT4G34410.1.TAIR10	Azofil_Azfi_s0050.g031165	Betvul_EL10Ac1g00315.1, Betvul_EL10Ac2g04860.1, Betvul_EL10Ac6g15753.1, Betvul_EL10Ac6g15751.1, Betvul_EL10Ac6g15752.1	Camsin_rna-XM_028201774.1, Camsin_rna-XM_028231690.1, Camsin_rna-XM_028253003.1, Camsin_rna-XM_028204622.1			Cucmel_MELO3C008308.2.1, Cucmel_MELO3C019506.2.1	Cycpan_CYCAS_028931, Cycpan_CYCAS_014247, Cycpan_CYCAS_006692, Cycpan_CYCAS_023344	Daucar_DCAR_022022.v1.0.388			Ginbil_Gb_17207, Ginbil_Gb_17211, Ginbil_Gb_17208, Ginbil_Gb_17210, Ginbil_Gb_17212	Helann_HanXRQChr13g0396561.r1.2.494, Helann_HanXRQChr14g0459451.r1.2.494, Helann_HanXRQChr16g0501311.r1.2.494, Helann_HanXRQChr03g0071951.r1.2.494, Helann_HanXRQChr09g0250411.r1.2.494, Helann_HanXRQChr07g0191601.r1.2.494			LuncruCUBG_jg14084.t1					Medtru_MtrunA17Chr8g0387801, Medtru_MtrunA17Chr5g0437371, Medtru_MtrunA17Chr4g0044871, Medtru_MtrunA17Chr4g0044881, Medtru_MtrunA17Chr4g0044901, Medtru_MtrunA17Chr4g0044911	Musacu_GSMUA_Achr3T06960_001.v1, Musacu_GSMUA_Achr6T02310_001.v1, Musacu_GSMUA_Achr7T18930_001.v1, Musacu_GSMUA_Achr5T07400_001.v1, Musacu_GSMUA_Achr3T10100_001.v1, Musacu_GSMUA_Achr9T18060_001.v1, Musacu_GSMUA_Achr3T00320_001.v1, Musacu_GSMUA_AchrUn_randomT08690_001.v1	Nelnuc_NNU_00753-RA	Nymcol_rna-XM_031642166.1, Nymcol_rna-XM_031642217.1	Orysat_LOC_Os08g36920.1.MSUv7.0, Orysat_LOC_Os09g28440.1.MSUv7.0, Orysat_LOC_Os05g28350.1.MSUv7.0, Orysat_LOC_Os08g45110.1.MSUv7.0		Poptri_Potri.008G071100.1.v3.1, Poptri_Potri.010G186400.1.v3.1, Poptri_Potri.007G043400.1.v3.1, Poptri_Potri.009G101900.1.v3.1, Poptri_Potri.004G141200.1.v3.1	Sellep_snap_masked-Contig_178-processed-gene-0.37-mRNA-1	Selmoe_73232.v1.91	Sollyc_Solyc02g090790.1.1.ITAG2.4, Sollyc_Solyc02g090800.1.1.ITAG2.4, Sollyc_Solyc02g090770.1.1.ITAG2.4, Sollyc_Solyc01g108240.2.1.ITAG2.4, Sollyc_Solyc10g050960.1.1.ITAG2.4, Sollyc_Solyc10g050970.1.1.ITAG2.4		Thecac_Thecc1EG042471t1.CGDv1.1, Thecac_Thecc1EG007061t1.CGDv1.1	Zeamay_Zm00008a003475_T01.v1.1, Zeamay_Zm00008a009027_T01.v1.1, Zeamay_Zm00008a036015_T01.v1.1, Zeamay_Zm00008a003523_T01.v1.1, Zeamay_Zm00008a015832_T01.v1.1	Zosmar_Zosma4g00290.1.v2.2, Zosmar_Zosma106g00760.1.v2.2, Zosmar_Zosma778g00030.1.v2.2, Zosmar_Zosma1g00310.1.v2.2, Zosmar_Zosma68g00670.1.v2.2
N0.HOG0000194	OG0000001	n2702							Azofil_Azfi_s0154.g053565						Cycpan_CYCAS_000061, Cycpan_CYCAS_002798, Cycpan_CYCAS_002800, Cycpan_CYCAS_002799				Ginbil_Gb_12588			Isotai_Itaiw_v1_scaffold_1_t00118-RA.mRNA1					Marpolrud_Mp6g06870.1				Nymcol_rna-XM_031636850.1				Sellep_snap_masked-Contig_268-processed-gene-0.27-mRNA-1				Thecac_Thecc1EG000606t1.CGDv1.1		Zosmar_Zosma82g00860.1.v2.2
N0.HOG0000195	OG0000001	n2714	Adicap_rna-gnl|WGS_JABFUD|Adc21403.rna, Adicap_rna-gnl|WGS_JABFUD|Adc09177.rna, Adicap_rna-gnl|WGS_JABFUD|Adc24833.rna, Adicap_rna-gnl|WGS_JABFUD|Adc09176.rna, Adicap_rna-gnl|WGS_JABFUD|Adc24832.rna, Adicap_rna-gnl|WGS_JABFUD|Adc18965.rna										Cerric_rna-gnl|WGS_JAIKUY|Ceric.16G067300.1, Cerric_rna-gnl|WGS_JAIKUY|Ceric.19G028400.1									Isotai_Itaiw_v1_scaffold_1_t01053-RA.mRNA1, Isotai_Itaiw_v1_scaffold_36_t23491-RA.mRNA1, Isotai_Itaiw_v1_scaffold_1_t01045-RA.mRNA1													Sellep_maker-Contig_12-snap-gene-0.48-mRNA-1					Zeamay_Zm00008a026449_T01.v1.1
N0.HOG0000196	OG0000001	n2727										Cerpur_rna-gnl|WGS_JACMSA|CepurR40.3G114200.1, Cerpur_rna-gnl|WGS_JACMSA|CepurR40.4G221800.1, Cerpur_rna-gnl|WGS_JACMSA|CepurR40.1G336900.1	Cerric_rna-gnl|WGS_JAIKUY|Ceric.1Z027000.1				Entsed_jg19414.t1, Entsed_jg13319.t1, Entsed_jg3701.t1	Fonant_Foant_13970-RA, Fonant_Foant_02829-RA	Ginbil_Gb_12965		Hypcur_jg4863.t1, Hypcur_jg9711.t1, Hypcur_jg21621.t1	Isotai_Itaiw_v1_scaffold_78_t35077-RA.mRNA1		Marpal_utg000012g0029871	Marpolmon_MpmSA2_0295s0110.1	Marpolpol_MppBR5_0331s0110.1	Marpolrud_Mp5g22160.1	Medtru_MtrunA17Chr6g0461941					Phypat_PAC_32956071, Phypat_PAC_32978669, Phypat_PAC_32956649, Phypat_PAC_32925053, Phypat_PAC_32901201, Phypat_PAC_32921624			Selmoe_73177.v1.91				Zeamay_Zm00008a028483_T01.v1.1
N0.HOG0000197	OG0000001	n2755		Ambtri_evm_27.model.AmTr_v1.0_scaffold00016.53.v1.0						Betvul_EL10Ac6g13610.1				Cucmel_MELO3C022358.2.1						Helann_HanXRQChr10g0316051.r1.2.494		Isotai_Itaiw_v1_contig_274_t46185-RA.mRNA1, Isotai_Itaiw_v1_scaffold_42_t25664-RA.mRNA1							Musacu_GSMUA_Achr6T08140_001.v1, Musacu_GSMUA_Achr10T12150_001.v1, Musacu_GSMUA_Achr2T21430_001.v1, Musacu_GSMUA_Achr11T09660_001.v1		Nymcol_rna-XM_031619008.1, Nymcol_rna-XM_031634006.1	Orysat_LOC_Os02g32140.1.MSUv7.0, Orysat_LOC_Os04g32620.1.MSUv7.0						Sphfal_Sphfalx0005s0055.1.v0.5	Thecac_Thecc1EG017352t2.CGDv1.1	Zeamay_Zm00008a021876_T01.v1.1
N0.HOG0000198	OG0000001	n2771	Adicap_rna-gnl|WGS_JABFUD|Adc19448.rna, Adicap_rna-gnl|WGS_JABFUD|Adc17347.rna				Aqucoe_Aqcoe7G017500.1.v3.1, Aqucoe_Aqcoe5G327100.1.v3.1	Aratha_AT5G07310.1.TAIR10, Aratha_AT5G61890.1.TAIR10, Aratha_AT5G13330.1.TAIR10		Betvul_EL10Ac5g11282.1	Camsin_rna-XM_028212515.1, Camsin_rna-XM_028234017.1, Camsin_rna-XM_028236081.1, Camsin_rna-XM_028197656.1, Camsin_rna-XM_028201789.1	Cerpur_rna-gnl|WGS_JACMSA|CepurR40.8G193200.1, Cerpur_rna-gnl|WGS_JACMSA|CepurR40.11G102500.1, Cerpur_rna-gnl|WGS_JACMSA|CepurR40.1G263600.1, Cerpur_rna-gnl|WGS_JACMSA|CepurR40.5G166800.1, Cerpur_rna-gnl|WGS_JACMSA|CepurR40.VG277100.1		Cucmel_MELO3C026158.2.1		Daucar_DCAR_016339.v1.0.388, Daucar_DCAR_025650.v1.0.388	Entsed_jg14056.t1, Entsed_jg25002.t1, Entsed_jg3420.t1	Fonant_Foant_07646-RA, Fonant_Foant_10830-RA, Fonant_Foant_06483-RA		Helann_HanXRQChr16g0498951.r1.2.494	Hypcur_jg13636.t1, Hypcur_jg7646.t1, Hypcur_jg21222.t1	Isotai_Itaiw_v1_scaffold_96_t37447-RA.mRNA1, Isotai_Itaiw_v1_scaffold_1_t00757-RA.mRNA1, Isotai_Itaiw_v1_scaffold_7_t07132-RA.mRNA1						Medtru_MtrunA17Chr3g0131601, Medtru_MtrunA17Chr7g0221471, Medtru_MtrunA17Chr7g0221501		Nelnuc_NNU_01924-RA			Phypat_PAC_32914746, Phypat_PAC_32901546, Phypat_PAC_32941347, Phypat_PAC_32954776, Phypat_PAC_32976968, Phypat_PAC_32984268, Phypat_PAC_32951799	Poptri_Potri.012G108500.1.v3.1, Poptri_Potri.001G067600.1.v3.1, Poptri_Potri.003G162500.1.v3.1			Sollyc_Solyc03g118190.2.1.ITAG2.4, Sollyc_Solyc12g042210.1.1.ITAG2.4, Sollyc_Solyc06g068830.1.1.ITAG2.4	Sphfal_Sphfalx0024s0107.2.v0.5, Sphfal_Sphfalx0077s0082.1.v0.5, Sphfal_Sphfalx0000s0557.1.v0.5, Sphfal_Sphfalx0033s0095.1.v0.5, Sphfal_Sphfalx0005s0163.1.v0.5, Sphfal_Sphfalx0124s0022.1.v0.5	Thecac_Thecc1EG014762t1.CGDv1.1, Thecac_Thecc1EG008334t1.CGDv1.1
N0.HOG0000199	OG0000001	n2829		Ambtri_evm_27.model.AmTr_v1.0_scaffold00017.187.v1.0			Aqucoe_Aqcoe5G252800.1.v3.1, Aqucoe_Aqcoe6G043200.1.v3.1	Aratha_AT1G43160.1.TAIR10, Aratha_AT5G50080.1.TAIR10, Aratha_AT5G64750.1.TAIR10		Betvul_EL10Ac1g01588.1, Betvul_EL10Ac6g15241.1	Camsin_rna-XM_028271551.1, Camsin_rna-XM_028198761.1, Camsin_rna-XM_028250704.1		Cerric_rna-gnl|WGS_JAIKUY|Ceric.37G041600.1, Cerric_rna-gnl|WGS_JAIKUY|Ceric.04G011100.1	Cucmel_MELO3C008331.2.1, Cucmel_MELO3C024989.2.1, Cucmel_MELO3C008014.2.1, Cucmel_MELO3C020971.2.1	Cycpan_CYCAS_017975, Cycpan_CYCAS_009756, Cycpan_CYCAS_009506	Daucar_DCAR_001392.v1.0.388, Daucar_DCAR_011469.v1.0.388, Daucar_DCAR_001150.v1.0.388, Daucar_DCAR_014446.v1.0.388	Entsed_jg5724.t1	Fonant_Foant_00613-RA	Ginbil_Gb_16683, Ginbil_Gb_36010	Helann_HanXRQChr11g0320271.r1.2.494, Helann_HanXRQChr02g0044641.r1.2.494	Hypcur_jg21669.t1, Hypcur_jg22228.t1	Isotai_Itaiw_v1_contig_196_t45619-RA.mRNA1, Isotai_Itaiw_v1_scaffold_74_t34625-RA.mRNA1, Isotai_Itaiw_v1_scaffold_1_t01409-RA.mRNA1, Isotai_Itaiw_v1_scaffold_1_t01424-RA.mRNA1, Isotai_Itaiw_v1_scaffold_1_t01421-RA.mRNA1, Isotai_Itaiw_v1_scaffold_1_t01419-RA.mRNA1, Isotai_Itaiw_v1_scaffold_1_t01419-RB.mRNA1						Medtru_MtrunA17Chr8g0383591, Medtru_MtrunA17Chr3g0129421, Medtru_MtrunA17Chr1g0201671, Medtru_MtrunA17Chr6g0464581	Musacu_GSMUA_Achr8T08000_001.v1, Musacu_GSMUA_Achr6T25680_001.v1, Musacu_GSMUA_Achr9T08790_001.v1, Musacu_GSMUA_Achr6T18020_001.v1, Musacu_GSMUA_Achr10T09560_001.v1	Nelnuc_NNU_00867-RA, Nelnuc_NNU_11103-RA, Nelnuc_NNU_20056-RA	Nymcol_rna-XM_031643258.1, Nymcol_rna-XM_031621194.1	Orysat_LOC_Os04g34970.1.MSUv7.0, Orysat_LOC_Os02g34260.1.MSUv7.0, Orysat_LOC_Os02g34270.1.MSUv7.0, Orysat_LOC_Os05g36100.1.MSUv7.0, Orysat_LOC_Os01g64790.1.MSUv7.0, Orysat_LOC_Os11g06770.2.MSUv7.0		Poptri_Potri.005G087200.2.v3.1, Poptri_Potri.007G076800.1.v3.1, Poptri_Potri.002G065600.1.v3.1, Poptri_Potri.005G195000.1.v3.1		Selmoe_73854.v1.91, Selmoe_131245.v1.91	Sollyc_Solyc04g012050.2.1.ITAG2.4, Sollyc_Solyc04g051360.2.1.ITAG2.4, Sollyc_Solyc04g071770.2.1.ITAG2.4, Sollyc_Solyc12g056590.1.1.ITAG2.4		Thecac_Thecc1EG001301t1.CGDv1.1, Thecac_Thecc1EG035671t1.CGDv1.1	Zeamay_Zm00008a040132_T01.v1.1, Zeamay_Zm00008a018290_T01.v1.1, Zeamay_Zm00008a036526_T01.v1.1, Zeamay_Zm00008a025896_T01.v1.1, Zeamay_Zm00008a013215_T01.v1.1	Zosmar_Zosma65g00020.1.v2.2, Zosmar_Zosma196g00250.1.v2.2, Zosmar_Zosma81g00520.1.v2.2
N0.HOG0000200	OG0000001	n2910					Aqucoe_Aqcoe7G017700.1.v3.1			Betvul_EL10Ac8g18663.1
N0.HOG0000201	OG0000001	n2913																					LuncruCUBG_jg2673.t1		Marpolmon_MpmSA2_0071s0510.1	Marpolpol_MppBR5_0185s0100.1	Marpolrud_Mp2g11080.1
N0.HOG0000202	OG0000001	n2917			AntagrOXF_evm.model.utg000087l.34	Antpun_evm.model.utg000119l.50			Azofil_Azfi_s0096.g043715			Cerpur_rna-gnl|WGS_JACMSA|CepurR40.1G321100.1																								Selmoe_73138.v1.91	Sollyc_Solyc01g008890.2.1.ITAG2.4, Sollyc_Solyc01g008880.1.1.ITAG2.4, Sollyc_Solyc01g014720.1.1.ITAG2.4				Zosmar_Zosma209g00070.1.v2.2, Zosmar_Zosma452g00110.1.v2.2, Zosmar_Zosma70g00410.1.v2.2
N0.HOG0000203	OG0000001	n2927			AntagrOXF_evm.model.utg000100l.286	Antpun_evm.model.utg000131l.463						Cerpur_rna-gnl|WGS_JACMSA|CepurR40.6G174200.1, Cerpur_rna-gnl|WGS_JACMSA|CepurR40.6G174300.1, Cerpur_rna-gnl|WGS_JACMSA|CepurR40.2G285700.1					Entsed_jg6467.t1, Entsed_jg6471.t1, Entsed_jg22072.t1	Fonant_Foant_26289-RA, Fonant_Foant_26472-RA, Fonant_Foant_19710-RA			Hypcur_jg27222.t1, Hypcur_jg27233.t1, Hypcur_jg844.t1												Phypat_PAC_32969221, Phypat_PAC_32961990, Phypat_PAC_32961904, Phypat_PAC_32899823, Phypat_PAC_32900351, Phypat_PAC_32972070		Sellep_snap_masked-Contig_130-processed-gene-1.18-mRNA-1, Sellep_snap_masked-Contig_4-processed-gene-4.15-mRNA-1	Selmoe_73134.v1.91
N0.HOG0000204	OG0000001	n2949																																				Sphfal_Sphfalx0011s0033.1.v0.5, Sphfal_Sphfalx0100s0018.1.v0.5, Sphfal_Sphfalx0148s0016.1.v0.5, Sphfal_Sphfalx0007s0043.1.v0.5, Sphfal_Sphfalx0276s0002.1.v0.5
N0.HOG0000205	OG0000001	n2953									Camsin_rna-XM_028213122.1																					Orysat_LOC_Os09g11460.1.MSUv7.0, Orysat_LOC_Os09g11480.2.MSUv7.0, Orysat_LOC_Os10g25170.1.MSUv7.0, Orysat_LOC_Os03g08470.1.MSUv7.0, Orysat_LOC_Os02g38090.1.MSUv7.0, Orysat_LOC_Os03g08500.2.MSUv7.0, Orysat_LOC_Os03g08490.1.MSUv7.0								Zeamay_Zm00008a000540_T01.v1.1, Zeamay_Zm00008a000541_T01.v1.1
N0.HOG0000206	OG0000001	n2962	Adicap_rna-gnl|WGS_JABFUD|Adc22735.rna, Adicap_rna-gnl|WGS_JABFUD|Adc29733.rna	Ambtri_evm_27.model.AmTr_v1.0_scaffold00129.86.v1.0, Ambtri_evm_27.model.AmTr_v1.0_scaffold00129.96.v1.0, Ambtri_evm_27.model.AmTr_v1.0_scaffold00003.102.v1.0			Aqucoe_Aqcoe7G104900.1.v3.1, Aqucoe_Aqcoe6G195700.1.v3.1, Aqucoe_Aqcoe7G439900.1.v3.1	Aratha_AT3G16770.1.TAIR10, Aratha_AT1G72360.2.TAIR10, Aratha_AT2G47520.1.TAIR10, Aratha_AT1G53910.1.TAIR10, Aratha_AT3G14230.1.TAIR10		Betvul_EL10Ac3g06658.1, Betvul_EL10Ac7g17571.1, Betvul_EL10Ac7g16479.1	Camsin_rna-XM_028263930.1, Camsin_rna-XM_028224170.1, Camsin_rna-XM_028251561.1, Camsin_rna-XM_028213477.1, Camsin_rna-XM_028213579.1, Camsin_rna-XM_028208462.1		Cerric_rna-gnl|WGS_JAIKUY|Ceric.01G120100.1, Cerric_rna-gnl|WGS_JAIKUY|Ceric.08G013300.1, Cerric_rna-gnl|WGS_JAIKUY|Ceric.08G022000.1, Cerric_rna-gnl|WGS_JAIKUY|Ceric.02G084200.1	Cucmel_MELO3C021306.2.1, Cucmel_MELO3C017940.2.1, Cucmel_MELO3C024315.2.1, Cucmel_MELO3C022694.2.1	Cycpan_CYCAS_011441, Cycpan_CYCAS_020131, Cycpan_CYCAS_020132, Cycpan_CYCAS_020129, Cycpan_CYCAS_020130, Cycpan_CYCAS_000426	Daucar_DCAR_023305.v1.0.388, Daucar_DCAR_002486.v1.0.388, Daucar_DCAR_027050.v1.0.388, Daucar_DCAR_005784.v1.0.388, Daucar_DCAR_022654.v1.0.388, Daucar_DCAR_007656.v1.0.388		Fonant_Foant_12899-RA	Ginbil_Gb_08437, Ginbil_Gb_26438, Ginbil_Gb_06962, Ginbil_Gb_26437, Ginbil_Gb_17501, Ginbil_Gb_24048, Ginbil_Gb_11856	Helann_HanXRQChr06g0173671.r1.2.494, Helann_HanXRQChr07g0199201.r1.2.494, Helann_HanXRQChr03g0084171.r1.2.494, Helann_HanXRQChr03g0084181.r1.2.494, Helann_HanXRQChr04g0114741.r1.2.494, Helann_HanXRQChr06g0167701.r1.2.494, Helann_HanXRQChr09g0277201.r1.2.494, Helann_HanXRQChr10g0311971.r1.2.494, Helann_HanXRQChr10g0293761.r1.2.494, Helann_HanXRQChr10g0293771.r1.2.494		Isotai_Itaiw_v1_scaffold_1_t01374-RA.mRNA1, Isotai_Itaiw_v1_scaffold_2_t02528-RA.mRNA1, Isotai_Itaiw_v1_contig_4_t41437-RA.mRNA1, Isotai_Itaiw_v1_scaffold_1_t00343-RA.mRNA1, Isotai_Itaiw_v1_contig_4_t41436-RA.mRNA1, Isotai_Itaiw_v1_scaffold_97_t37501-RA.mRNA1						Medtru_MtrunA17Chr2g0295421, Medtru_MtrunA17Chr1g0195151, Medtru_MtrunA17Chr2g0334031, Medtru_MtrunA17Chr8g0344961	Musacu_GSMUA_Achr10T16900_001.v1, Musacu_GSMUA_Achr10T18670_001.v1, Musacu_GSMUA_AchrUn_randomT09790_001.v1, Musacu_GSMUA_Achr3T08170_001.v1, Musacu_GSMUA_AchrUn_randomT27100_001.v1, Musacu_GSMUA_Achr11T15810_001.v1, Musacu_GSMUA_Achr5T24060_001.v1, Musacu_GSMUA_Achr9T18090_001.v1, Musacu_GSMUA_Achr3T10140_001.v1, Musacu_GSMUA_Achr8T23730_001.v1, Musacu_GSMUA_Achr3T05800_001.v1, Musacu_GSMUA_Achr6T10870_001.v1, Musacu_GSMUA_Achr2T07300_001.v1, Musacu_GSMUA_AchrUn_randomT19380_001.v1, Musacu_GSMUA_Achr10T31090_001.v1, Musacu_GSMUA_Achr7T19800_001.v1	Nelnuc_NNU_14844-RA	Nymcol_rna-XM_031631080.1, Nymcol_rna-XM_031631081.1, Nymcol_rna-XM_031640637.1, Nymcol_rna-XM_031643716.1	Orysat_LOC_Os01g21120.1.MSUv7.0, Orysat_LOC_Os03g22170.1.MSUv7.0, Orysat_LOC_Os07g47790.1.MSUv7.0, Orysat_LOC_Os03g41310.1.MSUv7.0, Orysat_LOC_Os06g09390.1.MSUv7.0, Orysat_LOC_Os02g54160.2.MSUv7.0, Orysat_LOC_Os09g26420.5.MSUv7.0		Poptri_Potri.008G210900.1.v3.1, Poptri_Potri.010G006800.1.v3.1, Poptri_Potri.002G201600.1.v3.1, Poptri_Potri.014G126100.1.v3.1, Poptri_Potri.001G163700.1.v3.1, Poptri_Potri.003G071666.1.v3.1		Selmoe_19890.v1.91	Sollyc_Solyc01g065980.2.1.ITAG2.4, Sollyc_Solyc09g075420.2.1.ITAG2.4, Sollyc_Solyc03g123500.2.1.ITAG2.4, Sollyc_Solyc06g063070.2.1.ITAG2.4, Sollyc_Solyc12g049560.1.1.ITAG2.4		Thecac_Thecc1EG021264t1.CGDv1.1, Thecac_Thecc1EG004717t1.CGDv1.1, Thecac_Thecc1EG004710t1.CGDv1.1, Thecac_Thecc1EG004712t1.CGDv1.1, Thecac_Thecc1EG029232t1.CGDv1.1	Zeamay_Zm00008a003683_T01.v1.1, Zeamay_Zm00008a011719_T01.v1.1, Zeamay_Zm00008a030445_T01.v1.1, Zeamay_Zm00008a029610_T01.v1.1, Zeamay_Zm00008a010203_T01.v1.1, Zeamay_Zm00008a017476_T01.v1.1, Zeamay_Zm00008a023195_T01.v1.1, Zeamay_Zm00008a028157_T01.v1.1	Zosmar_Zosma10g00270.1.v2.2, Zosmar_Zosma34g00530.1.v2.2, Zosmar_Zosma22g01290.1.v2.2, Zosmar_Zosma135g00520.1.v2.2, Zosmar_Zosma200g00090.1.v2.2, Zosmar_Zosma81g00960.1.v2.2, Zosmar_Zosma189g00120.1.v2.2, Zosmar_Zosma310g00160.1.v2.2
N0.HOG0000207	OG0000001	n3095													Cycpan_CYCAS_028778, Cycpan_CYCAS_028574, Cycpan_CYCAS_028819, Cycpan_CYCAS_028817, Cycpan_CYCAS_028818										Marpolmon_MpmSA2_0041s0010.1																Zosmar_Zosma25g01260.1.v2.2
N0.HOG0000208	OG0000001	n3102														Daucar_DCAR_002662.v1.0.388							LuncruCUBG_jg9288.t1	Marpal_utg000070g0117871	Marpolmon_MpmSA2_0136s0200.1	Marpolpol_MppBR5_0012s0410.1	Marpolrud_Mp7g17020.1								Sellep_snap_masked-Contig_23-processed-gene-4.9-mRNA-1	Selmoe_38494.v1.91				Zeamay_Zm00008a025986_T01.v1.1
N0.HOG0000209	OG0000001	n3112	Adicap_rna-gnl|WGS_JABFUD|Adc03685.rna		AntagrOXF_evm.model.utg000002l.494	Antpun_evm.model.utg000023l.163
N0.HOG0000210	OG0000001	n3115		Ambtri_evm_27.model.AmTr_v1.0_scaffold00022.382.v1.0, Ambtri_evm_27.model.AmTr_v1.0_scaffold00010.54.v1.0, Ambtri_evm_27.model.AmTr_v1.0_scaffold00010.53.v1.0, Ambtri_evm_27.model.AmTr_v1.0_scaffold00010.55.v1.0			Aqucoe_Aqcoe1G030300.1.v3.1	Aratha_AT3G57600.1.TAIR10	Azofil_Azfi_s0006.g010458	Betvul_EL10Ac3g07023.1	Camsin_rna-XM_028230366.1	Cerpur_rna-gnl|WGS_JACMSA|CepurR40.11G106300.1, Cerpur_rna-gnl|WGS_JACMSA|CepurR40.8G143900.1	Cerric_rna-gnl|WGS_JAIKUY|Ceric.1Z272400.1	Cucmel_MELO3C009669.2.1		Daucar_DCAR_016997.v1.0.388, Daucar_DCAR_009053.v1.0.388	Entsed_jg11080.t1, Entsed_jg20972.t1	Fonant_Foant_23792-RA, Fonant_Foant_16352-RA	Ginbil_Gb_41433, Ginbil_Gb_19320	Helann_HanXRQChr10g0300131.r1.2.494, Helann_HanXRQChr11g0328411.r1.2.494	Hypcur_jg12280.t1, Hypcur_jg3187.t1	Isotai_Itaiw_v1_scaffold_28_t19498-RA.mRNA1, Isotai_Itaiw_v1_scaffold_35_t22915-RA.mRNA1, Isotai_Itaiw_v1_scaffold_65_t32743-RA.mRNA1						Medtru_MtrunA17Chr7g0257911, Medtru_MtrunA17Chr8g0335321	Musacu_GSMUA_Achr2T21900_001.v1	Nelnuc_NNU_02834-RA, Nelnuc_NNU_11554-RA	Nymcol_rna-XM_031632914.1	Orysat_LOC_Os03g07830.1.MSUv7.0	Phypat_PAC_32904169, Phypat_PAC_32937955	Poptri_Potri.006G054500.1.v3.1, Poptri_Potri.016G053200.1.v3.1	Sellep_snap_masked-Contig_40-processed-gene-1.52-mRNA-1	Selmoe_38502.v1.91	Sollyc_Solyc10g080310.1.1.ITAG2.4, Sollyc_Solyc12g013660.1.1.ITAG2.4		Thecac_Thecc1EG024756t1.CGDv1.1	Zeamay_Zm00008a013780_T01.v1.1, Zeamay_Zm00008a032512_T01.v1.1, Zeamay_Zm00008a000490_T01.v1.1, Zeamay_Zm00008a036014_T01.v1.1	Zosmar_Zosma83g00060.1.v2.2
N0.HOG0000211	OG0000001	n3165											Cerric_rna-gnl|WGS_JAIKUY|Ceric.35G055900.1						Ginbil_Gb_06407, Ginbil_Gb_06408					Marpal_utg000075g0124771, Marpal_utg000075g0124761, Marpal_utg000075g0124811	Marpolmon_MpmSA2_0214s0230.1, Marpolmon_MpmSA2_0657s0020.1, Marpolmon_MpmSA2_0825s0010.1, Marpolmon_MpmSA2_0377s0110.1, Marpolmon_MpmSA2_0588s0050.1, Marpolmon_MpmSA2_0585s0030.1, Marpolmon_MpmSA2_0377s0020.1, Marpolmon_MpmSA2_0377s0070.1, Marpolmon_MpmSA2_0597s0090.1, Marpolmon_MpmSA2_0585s0010.1, Marpolmon_MpmSA2_0597s0010.1, Marpolmon_MpmSA2_0083s0610.1, Marpolmon_MpmSA2_0083s0820.1, Marpolmon_MpmSA2_0432s0080.1		Marpolrud_Mp5g01050.1, Marpolrud_Mp4g22290.1, Marpolrud_Mp5g02590.1
N0.HOG0000212	OG0000001	n3187	Adicap_rna-gnl|WGS_JABFUD|Adc31631.rna, Adicap_rna-gnl|WGS_JABFUD|Adc29844.rna, Adicap_rna-gnl|WGS_JABFUD|Adc06783.rna, Adicap_rna-gnl|WGS_JABFUD|Adc28004.rna	Ambtri_evm_27.model.AmTr_v1.0_scaffold00039.49.v1.0, Ambtri_evm_27.model.AmTr_v1.0_scaffold00023.14.v1.0			Aqucoe_Aqcoe6G312600.1.v3.1, Aqucoe_Aqcoe2G082800.1.v3.1, Aqucoe_Aqcoe1G150000.1.v3.1, Aqucoe_Aqcoe7G076500.1.v3.1	Aratha_AT1G75490.1.TAIR10, Aratha_AT5G18450.1.TAIR10, Aratha_AT3G11020.1.TAIR10, Aratha_AT5G05410.1.TAIR10, Aratha_AT2G40340.1.TAIR10, Aratha_AT2G40350.1.TAIR10, Aratha_AT2G38340.1.TAIR10	Azofil_Azfi_s0056.g034097, Azofil_Azfi_s0003.g008013, Azofil_Azfi_s0001.g000553	Betvul_EL10Ac5g12488.1, Betvul_EL10Ac5g12489.1, Betvul_EL10Ac2g04902.1	Camsin_rna-XM_028223312.1, Camsin_rna-XM_028231085.1, Camsin_rna-XM_028262367.1, Camsin_rna-XM_028257783.1, Camsin_rna-XM_028253327.1	Cerpur_rna-gnl|WGS_JACMSA|CepurR40.1G221100.1, Cerpur_rna-gnl|WGS_JACMSA|CepurR40.VG042800.1	Cerric_rna-gnl|WGS_JAIKUY|Ceric.35G041000.1, Cerric_rna-gnl|WGS_JAIKUY|Ceric.29G030500.1, Cerric_rna-gnl|WGS_JAIKUY|Ceric.34G045400.1, Cerric_rna-gnl|WGS_JAIKUY|Ceric.09G065100.1, Cerric_rna-gnl|WGS_JAIKUY|Ceric.29G030300.1, Cerric_rna-gnl|WGS_JAIKUY|Ceric.19G043800.1, Cerric_rna-gnl|WGS_JAIKUY|Ceric.18G045800.1, Cerric_rna-gnl|WGS_JAIKUY|Ceric.1Z156700.1, Cerric_rna-gnl|WGS_JAIKUY|Ceric.25G005200.1, Cerric_rna-gnl|WGS_JAIKUY|Ceric.29G058100.1, Cerric_rna-gnl|WGS_JAIKUY|Ceric.29G030400.1, Cerric_rna-gnl|WGS_JAIKUY|Ceric.03G067500.1, Cerric_rna-gnl|WGS_JAIKUY|Ceric.16G026600.1	Cucmel_MELO3C003785.2.1, Cucmel_MELO3C010977.2.1, Cucmel_MELO3C008318.2.1, Cucmel_MELO3C019763.2.1, Cucmel_MELO3C026024.2.1	Cycpan_CYCAS_028308, Cycpan_CYCAS_014409	Daucar_DCAR_013839.v1.0.388, Daucar_DCAR_011853.v1.0.388, Daucar_DCAR_013815.v1.0.388	Entsed_jg11571.t1, Entsed_jg497.t1	Fonant_Foant_00857-RA, Fonant_Foant_05344-RA	Ginbil_Gb_23870, Ginbil_Gb_32806, Ginbil_Gb_00745, Ginbil_Gb_41294, Ginbil_Gb_38187	Helann_HanXRQChr17g0540441.r1.2.494, Helann_HanXRQChr02g0045071.r1.2.494, Helann_HanXRQChr04g0104561.r1.2.494, Helann_HanXRQChr09g0252771.r1.2.494, Helann_HanXRQChr15g0495971.r1.2.494, Helann_HanXRQChr08g0222491.r1.2.494	Hypcur_jg11744.t1, Hypcur_jg17953.t1	Isotai_Itaiw_v1_scaffold_92_t36867-RA.mRNA1, Isotai_Itaiw_v1_scaffold_1_t01396-RA.mRNA1, Isotai_Itaiw_v1_scaffold_1_t01403-RA.mRNA1, Isotai_Itaiw_v1_contig_4_t41434-RA.mRNA1, Isotai_Itaiw_v1_scaffold_18_t13775-RA.mRNA1, Isotai_Itaiw_v1_scaffold_29_t20155-RA.mRNA1, Isotai_Itaiw_v1_scaffold_54_t29827-RA.mRNA1, Isotai_Itaiw_v1_scaffold_1_t00867-RA.mRNA1, Isotai_Itaiw_v1_scaffold_103_t38262-RA.mRNA1, Isotai_Itaiw_v1_scaffold_12_t10018-RA.mRNA1						Medtru_MtrunA17Chr1g0155751, Medtru_MtrunA17Chr3g0142081, Medtru_MtrunA17Chr1g0189941, Medtru_MtrunA17Chr5g0437671, Medtru_MtrunA17Chr4g0023411, Medtru_MtrunA17Chr2g0323171, Medtru_MtrunA17Chr7g0243431, Medtru_MtrunA17Chr5g0437661	Musacu_GSMUA_Achr6T32780_001.v1, Musacu_GSMUA_Achr11T24820_001.v1, Musacu_GSMUA_Achr9T04630_001.v1, Musacu_GSMUA_Achr5T28050_001.v1, Musacu_GSMUA_AchrUn_randomT14580_001.v1	Nelnuc_NNU_08113-RA, Nelnuc_NNU_13575-RA, Nelnuc_NNU_17113-RA, Nelnuc_NNU_12674-RA, Nelnuc_NNU_18848-RA, Nelnuc_NNU_12325-RA	Nymcol_rna-XM_031647534.1, Nymcol_rna-XM_031630201.1, Nymcol_rna-XM_031642622.1, Nymcol_rna-XM_031630680.1, Nymcol_rna-XM_031641944.1	Orysat_LOC_Os01g07120.1.MSUv7.0, Orysat_LOC_Os05g27930.1.MSUv7.0	Phypat_PAC_32902642, Phypat_PAC_32984091	Poptri_Potri.002G029400.1.v3.1, Poptri_Potri.005G233300.1.v3.1, Poptri_Potri.008G073600.1.v3.1, Poptri_Potri.010G183700.1.v3.1	Sellep_snap_masked-Contig_128-processed-gene-0.4-mRNA-1, Sellep_snap_masked-Contig_46-processed-gene-3.78-mRNA-1, Sellep_snap_masked-Contig_23-processed-gene-4.36-mRNA-1	Selmoe_38500.v1.91, Selmoe_27203.v1.91	Sollyc_Solyc04g080910.1.1.ITAG2.4, Sollyc_Solyc04g050750.1.1.ITAG2.4, Sollyc_Solyc10g076370.1.1.ITAG2.4, Sollyc_Solyc10g076380.1.1.ITAG2.4, Sollyc_Solyc05g052410.1.1.ITAG2.4, Sollyc_Solyc06g050520.1.1.ITAG2.4	Sphfal_Sphfalx0047s0025.1.v0.5, Sphfal_Sphfalx0001s0159.1.v0.5, Sphfal_Sphfalx0153s0040.1.v0.5	Thecac_Thecc1EG034132t1.CGDv1.1, Thecac_Thecc1EG026121t1.CGDv1.1, Thecac_Thecc1EG043275t1.CGDv1.1, Thecac_Thecc1EG043302t1.CGDv1.1, Thecac_Thecc1EG043306t1.CGDv1.1, Thecac_Thecc1EG021596t1.CGDv1.1	Zeamay_Zm00008a030129_T01.v1.1, Zeamay_Zm00008a031137_T01.v1.1	Zosmar_Zosma37g00200.1.v2.2, Zosmar_Zosma141g00210.1.v2.2, Zosmar_Zosma26g00750.1.v2.2
N0.HOG0000213	OG0000001	n3322	Adicap_rna-gnl|WGS_JABFUD|Adc31171.rna						Azofil_Azfi_s0011.g012465				Cerric_rna-gnl|WGS_JAIKUY|Ceric.28G040800.1									Isotai_Itaiw_v1_scaffold_42_t25777-RA.mRNA1, Isotai_Itaiw_v1_scaffold_42_t25778-RA.mRNA1, Isotai_Itaiw_v1_scaffold_96_t37392-RA.mRNA1, Isotai_Itaiw_v1_scaffold_42_t25768-RA.mRNA1, Isotai_Itaiw_v1_scaffold_42_t25769-RA.mRNA1									Nymcol_rna-XM_031632593.1, Nymcol_rna-XM_031644952.1, Nymcol_rna-XM_031638041.1	Orysat_LOC_Os07g12510.1.MSUv7.0, Orysat_LOC_Os05g29810.1.MSUv7.0						Sphfal_Sphfalx0112s0052.1.v0.5		Zeamay_Zm00008a025274_T01.v1.1, Zeamay_Zm00008a005606_T01.v1.1
N0.HOG0000214	OG0000002	n2						Aratha_AT3G60460.1.TAIR10		Betvul_EL10Ac1g00798.1	Camsin_rna-XM_028226670.1			Cucmel_MELO3C022282.2.1		Daucar_DCAR_029776.v1.0.388, Daucar_DCAR_004993.v1.0.388				Helann_HanXRQChr16g0520281.r1.2.494								Medtru_MtrunA17Chr4g0013361, Medtru_MtrunA17Chr8g0334881				Orysat_LOC_Os04g46384.1.MSUv7.0		Poptri_Potri.002G140900.1.v3.1, Poptri_Potri.014G054700.1.v3.1			Sollyc_Solyc01g090530.1.1.ITAG2.4, Sollyc_Solyc10g019260.1.1.ITAG2.4		Thecac_Thecc1EG014872t1.CGDv1.1, Thecac_Thecc1EG005653t1.CGDv1.1	Zeamay_Zm00008a003278_T01.v1.1, Zeamay_Zm00008a006616_T01.v1.1, Zeamay_Zm00008a038514_T01.v1.1	Zosmar_Zosma38g00920.1.v2.2, Zosmar_Zosma38g00960.1.v2.2
N0.HOG0000215	OG0000002	n24					Aqucoe_Aqcoe1G285600.1.v3.1, Aqucoe_Aqcoe3G274900.1.v3.1
N0.HOG0000216	OG0000002	n30	Adicap_rna-gnl|WGS_JABFUD|Adc12967.rna						Azofil_Azfi_s0076.g037908				Cerric_rna-gnl|WGS_JAIKUY|Ceric.36G012300.1, Cerric_rna-gnl|WGS_JAIKUY|Ceric.1Z152300.1									Isotai_Itaiw_v1_scaffold_56_t30424-RA.mRNA1
N0.HOG0000217	OG0000002	n35													Cycpan_CYCAS_015423																							Sphfal_Sphfalx0034s0012.1.v0.5
N0.HOG0000218	OG0000002	n36			AntagrOXF_evm.model.utg000010l.568	Antpun_evm.model.utg000031l.492, Antpun_evm.model.utg000031l.493						Cerpur_rna-gnl|WGS_JACMSA|CepurR40.12G089500.1, Cerpur_rna-gnl|WGS_JACMSA|CepurR40.3G065900.2					Entsed_jg9192.t1	Fonant_Foant_08939-RA			Hypcur_jg14424.t1		LuncruCUBG_jg8143.t2	Marpal_utg000062g0105841	Marpolmon_MpmSA2_0036s0300.1	Marpolpol_MppBR5_0059s0080.1	Marpolrud_Mp1g13010.1						Phypat_PAC_32965386		Sellep_snap_masked-Contig_56-processed-gene-2.9-mRNA-1, Sellep_maker-Contig_3-snap-gene-6.43-mRNA-1	Selmoe_80215.v1.91, Selmoe_59725.v1.91		Sphfal_Sphfalx0015s0253.1.v0.5
N0.HOG0000219	OG0000002	n54		Ambtri_evm_27.model.AmTr_v1.0_scaffold00111.43.v1.0, Ambtri_evm_27.model.AmTr_v1.0_scaffold00033.166.v1.0
N0.HOG0000220	OG0000002	n55																												Nelnuc_NNU_06336-RA, Nelnuc_NNU_14420-RA
N0.HOG0000221	OG0000002	n63																																				Sphfal_Sphfalx0019s0143.1.v0.5, Sphfal_Sphfalx0126s0030.1.v0.5, Sphfal_Sphfalx0221s0015.1.v0.5
N0.HOG0000222	OG0000002	n66	Adicap_rna-gnl|WGS_JABFUD|Adc17117.rna, Adicap_rna-gnl|WGS_JABFUD|Adc04254.rna, Adicap_rna-gnl|WGS_JABFUD|Adc19248.rna						Azofil_Azfi_s0004.g008455, Azofil_Azfi_s0021.g015882				Cerric_rna-gnl|WGS_JAIKUY|Ceric.13G080700.3, Cerric_rna-gnl|WGS_JAIKUY|Ceric.12G025800.1, Cerric_rna-gnl|WGS_JAIKUY|Ceric.23G083400.1, Cerric_rna-gnl|WGS_JAIKUY|Ceric.02G004600.1										LuncruCUBG_jg13578.t1					Medtru_MtrunA17Chr1g0154031				Orysat_LOC_Os01g28280.1.MSUv7.0, Orysat_LOC_Os06g40330.1.MSUv7.0
N0.HOG0000223	OG0000002	n79						Aratha_AT2G32460.1.TAIR10, Aratha_AT4G26930.1.TAIR10, Aratha_AT5G55020.1.TAIR10		Betvul_EL10Ac4g07789.1	Camsin_rna-XM_028240172.1			Cucmel_MELO3C025362.2.1, Cucmel_MELO3C018820.2.1		Daucar_DCAR_012944.v1.0.388, Daucar_DCAR_019270.v1.0.388				Helann_HanXRQChr04g0127391.r1.2.494, Helann_HanXRQChr16g0506481.r1.2.494								Medtru_MtrunA17Chr3g0099141, Medtru_MtrunA17Chr3g0099131	Musacu_GSMUA_Achr7T21550_001.v1					Poptri_Potri.002G228700.1.v3.1, Poptri_Potri.013G130900.1.v3.1		Selmoe_93784.v1.91	Sollyc_Solyc07g052300.2.1.ITAG2.4, Sollyc_Solyc12g005890.1.1.ITAG2.4		Thecac_Thecc1EG011907t1.CGDv1.1
N0.HOG0000224	OG0000002	n99		Ambtri_evm_27.model.AmTr_v1.0_scaffold00038.91.v1.0			Aqucoe_Aqcoe2G003200.2.v3.1	Aratha_AT3G11440.1.TAIR10, Aratha_AT5G06100.2.TAIR10		Betvul_EL10Ac4g10053.1	Camsin_rna-XM_028243640.1, Camsin_rna-XM_028217615.1			Cucmel_MELO3C019923.2.1	Cycpan_CYCAS_008221, Cycpan_CYCAS_032852	Daucar_DCAR_006329.v1.0.388			Ginbil_Gb_11536	Helann_HanXRQChr05g0137011.r1.2.494, Helann_HanXRQChr12g0381991.r1.2.494								Medtru_MtrunA17Chr3g0080861, Medtru_MtrunA17Chr8g0354661, Medtru_MtrunA17Chr2g0322521	Musacu_GSMUA_Achr10T29280_001.v1, Musacu_GSMUA_Achr1T17150_001.v1, Musacu_GSMUA_AchrUn_randomT15100_001.v1	Nelnuc_NNU_10896-RA, Nelnuc_NNU_21846-RA	Nymcol_rna-XM_031638083.1	Orysat_LOC_Os01g59660.1.MSUv7.0		Poptri_Potri.001G036000.1.v3.1, Poptri_Potri.003G189700.2.v3.1, Poptri_Potri.001G224500.3.v3.1, Poptri_Potri.009G018700.1.v3.1			Sollyc_Solyc01g009070.2.1.ITAG2.4, Sollyc_Solyc06g073640.2.1.ITAG2.4		Thecac_Thecc1EG044611t1.CGDv1.1, Thecac_Thecc1EG041010t1.CGDv1.1	Zeamay_Zm00008a033049_T01.v1.1, Zeamay_Zm00008a013548_T01.v1.1	Zosmar_Zosma6g00090.1.v2.2
N0.HOG0000225	OG0000002	n134		Ambtri_evm_27.model.AmTr_v1.0_scaffold00037.85.v1.0			Aqucoe_Aqcoe1G231400.1.v3.1																						Musacu_GSMUA_Achr4T23690_001.v1, Musacu_GSMUA_Achr7T00280_001.v1	Nelnuc_NNU_03362-RA, Nelnuc_NNU_15849-RA	Nymcol_rna-XM_031625800.1, Nymcol_rna-XM_031643842.1										Zosmar_Zosma181g00420.1.v2.2, Zosmar_Zosma376g00130.1.v2.2
N0.HOG0000226	OG0000002	n144			AntagrOXF_evm.model.utg000001l.53.1.5ce34af8	Antpun_evm.model.utg000188l.186.2.5cc21b27																Isotai_Itaiw_v1_scaffold_47_t27640-RA.mRNA1	LuncruCUBG_jg17509.t1	Marpal_utg000044g0080841	Marpolmon_MpmSA2_0046s0890.1	Marpolpol_MppBR5_0010s0850.1	Marpolrud_Mp3g05910.1								Sellep_snap_masked-Contig_169-processed-gene-0.51-mRNA-1, Sellep_maker-Contig_93-snap-gene-1.75-mRNA-1, Sellep_maker-Contig_4-snap-gene-8.47-mRNA-1	Selmoe_81112.v1.91, Selmoe_84369.v1.91
N0.HOG0000227	OG0000002	n155										Cerpur_rna-gnl|WGS_JACMSA|CepurR40.7G106500.1, Cerpur_rna-gnl|WGS_JACMSA|CepurR40.VG227400.1			Cycpan_CYCAS_004143		Entsed_jg23732.t1, Entsed_jg16267.t1	Fonant_Foant_17789-RA			Hypcur_jg24686.t1	Isotai_Itaiw_v1_contig_212_t45752-RA.mRNA1, Isotai_Itaiw_v1_scaffold_48_t27861-RA.mRNA1, Isotai_Itaiw_v1_scaffold_21_t15445-RA.mRNA1		Marpal_utg000015g0039491	Marpolmon_MpmSA2_0071s0760.1		Marpolrud_Mp2g11330.1						Phypat_PAC_32928240, Phypat_PAC_32913935
N0.HOG0000228	OG0000002	n169														Daucar_DCAR_018973.v1.0.388			Ginbil_Gb_34464										Musacu_GSMUA_Achr7T21560_001.v1, Musacu_GSMUA_Achr2T13930_001.v1, Musacu_GSMUA_Achr4T27730_001.v1			Orysat_LOC_Os03g38210.1.MSUv7.0, Orysat_LOC_Os06g46560.1.MSUv7.0					Sollyc_Solyc11g072060.1.1.ITAG2.4			Zeamay_Zm00008a020274_T01.v1.1, Zeamay_Zm00008a024553_T01.v1.1
N0.HOG0000229	OG0000002	n178						Aratha_AT2G26950.1.TAIR10, Aratha_AT2G26960.1.TAIR10																					Musacu_GSMUA_Achr7T02510_001.v1
N0.HOG0000230	OG0000002	n181	Adicap_rna-gnl|WGS_JABFUD|Adc20963.rna	Ambtri_evm_27.model.AmTr_v1.0_scaffold00039.132.v1.0, Ambtri_evm_27.model.AmTr_v1.0_scaffold00145.39.v1.0, Ambtri_evm_27.model.AmTr_v1.0_scaffold01267.1.v1.0, Ambtri_evm_27.model.AmTr_v1.0_scaffold00003.210.v1.0, Ambtri_evm_27.model.AmTr_v1.0_scaffold00079.58.v1.0			Aqucoe_Aqcoe5G012100.1.v3.1, Aqucoe_Aqcoe1G106700.1.v3.1, Aqucoe_Aqcoe3G372400.1.v3.1, Aqucoe_Aqcoe1G472000.1.v3.1, Aqucoe_Aqcoe1G129600.1.v3.1, Aqucoe_Aqcoe3G287200.1.v3.1, Aqucoe_Aqcoe2G263300.1.v3.1, Aqucoe_Aqcoe5G267600.1.v3.1, Aqucoe_Aqcoe3G034600.1.v3.1	Aratha_AT3G24310.1.TAIR10, Aratha_AT4G13480.1.TAIR10, Aratha_AT3G30210.1.TAIR10, Aratha_AT3G48920.1.TAIR10, Aratha_AT3G46130.1.TAIR10, Aratha_AT5G59780.3.TAIR10, Aratha_AT3G53200.1.TAIR10, Aratha_AT3G01530.1.TAIR10, Aratha_AT5G40350.1.TAIR10, Aratha_AT3G27810.1.TAIR10, Aratha_AT2G47190.1.TAIR10, Aratha_AT1G48000.1.TAIR10, Aratha_AT3G06490.1.TAIR10, Aratha_AT5G49620.2.TAIR10, Aratha_AT1G25340.1.TAIR10, Aratha_AT1G68320.1.TAIR10	Azofil_Azfi_s0008.g011623	Betvul_EL10Ac3g06708.1, Betvul_EL10Ac2g04446.1, Betvul_EL10Ac7g15962.1, Betvul_EL10Ac7g16668.1, Betvul_EL10As5g23599.1, Betvul_EL10Ac3g06295.1, Betvul_EL10As12g23998.1, Betvul_EL10Ac6g14369.1	Camsin_rna-XM_028236775.1, Camsin_rna-XM_028197600.1, Camsin_rna-XM_028196081.1, Camsin_rna-XM_028241004.1, Camsin_rna-XM_028220055.1, Camsin_rna-XM_028223161.1, Camsin_rna-XM_028263469.1, Camsin_rna-XM_028222629.1, Camsin_rna-XM_028219128.1, Camsin_rna-XM_028220582.1, Camsin_rna-XM_028244685.1, Camsin_rna-XM_028224666.1, Camsin_rna-XM_028259934.1, Camsin_rna-XM_028207901.1, Camsin_rna-XM_028213908.1, Camsin_rna-XM_028264721.1, Camsin_rna-XM_028214837.1, Camsin_rna-XM_028229100.1		Cerric_rna-gnl|WGS_JAIKUY|Ceric.05G076500.2	Cucmel_MELO3C023051.2.1, Cucmel_MELO3C006366.2.1, Cucmel_MELO3C022047.2.1, Cucmel_MELO3C020701.2.1, Cucmel_MELO3C013677.2.1, Cucmel_MELO3C009376.2.1, Cucmel_MELO3C021555.2.1, Cucmel_MELO3C030957.2.1, Cucmel_MELO3C012926.2.1, Cucmel_MELO3C023633.2.1, Cucmel_MELO3C006728.2.1, Cucmel_MELO3C020699.2.1, Cucmel_MELO3C011604.2.1, Cucmel_MELO3C002090.2.1, Cucmel_MELO3C017315.2.1	Cycpan_CYCAS_023750, Cycpan_CYCAS_009937, Cycpan_CYCAS_009938, Cycpan_CYCAS_002022, Cycpan_CYCAS_000055, Cycpan_CYCAS_009940	Daucar_DCAR_002297.v1.0.388, Daucar_DCAR_030770.v1.0.388, Daucar_DCAR_025451.v1.0.388, Daucar_DCAR_015602.v1.0.388, Daucar_DCAR_018882.v1.0.388, Daucar_DCAR_005305.v1.0.388, Daucar_DCAR_006004.v1.0.388, Daucar_DCAR_020809.v1.0.388, Daucar_DCAR_021695.v1.0.388, Daucar_DCAR_030448.v1.0.388, Daucar_DCAR_030445.v1.0.388, Daucar_DCAR_030446.v1.0.388, Daucar_DCAR_030443.v1.0.388, Daucar_DCAR_002524.v1.0.388, Daucar_DCAR_026973.v1.0.388, Daucar_DCAR_026970.v1.0.388, Daucar_DCAR_023650.v1.0.388, Daucar_DCAR_030168.v1.0.388			Ginbil_Gb_09986, Ginbil_Gb_23187, Ginbil_Gb_15814, Ginbil_Gb_19348	Helann_HanXRQChr01g0023111.r1.2.494, Helann_HanXRQChr02g0059251.r1.2.494, Helann_HanXRQChr17g0546491.r1.2.494, Helann_HanXRQChr09g0264751.r1.2.494, Helann_HanXRQChr15g0489041.r1.2.494, Helann_HanXRQChr15g0489051.r1.2.494, Helann_HanXRQChr04g0106881.r1.2.494, Helann_HanXRQChr08g0228271.r1.2.494, Helann_HanXRQChr16g0520721.r1.2.494, Helann_HanXRQChr05g0134191.r1.2.494, Helann_HanXRQChr06g0175941.r1.2.494, Helann_HanXRQChr02g0051691.r1.2.494, Helann_HanXRQChr15g0475011.r1.2.494, Helann_HanXRQChr17g0548251.r1.2.494, Helann_HanXRQChr15g0487641.r1.2.494, Helann_HanXRQChr08g0235531.r1.2.494, Helann_HanXRQChr09g0252051.r1.2.494, Helann_HanXRQChr14g0430761.r1.2.494, Helann_HanXRQChr17g0552341.r1.2.494, Helann_HanXRQChr08g0213601.r1.2.494, Helann_HanXRQChr11g0325431.r1.2.494, Helann_HanXRQChr17g0567551.r1.2.494, Helann_HanXRQChr17g0567561.r1.2.494		Isotai_Itaiw_v1_scaffold_14_t11754-RA.mRNA1						Medtru_MtrunA17Chr1g0168661, Medtru_MtrunA17Chr1g0186061, Medtru_MtrunA17Chr4g0030881, Medtru_MtrunA17Chr2g0327821, Medtru_MtrunA17Chr1g0180391, Medtru_MtrunA17Chr6g0450101, Medtru_MtrunA17Chr7g0228231, Medtru_MtrunA17Chr1g0194291, Medtru_MtrunA17Chr1g0194301, Medtru_MtrunA17Chr2g0293911, Medtru_MtrunA17Chr4g0068921, Medtru_MtrunA17Chr1g0209661, Medtru_MtrunA17Chr3g0145551	Musacu_GSMUA_Achr11T17190_001.v1, Musacu_GSMUA_Achr11T02410_001.v1, Musacu_GSMUA_Achr8T12710_001.v1, Musacu_GSMUA_Achr4T29230_001.v1, Musacu_GSMUA_Achr1T03450_001.v1, Musacu_GSMUA_Achr9T28370_001.v1, Musacu_GSMUA_Achr10T26730_001.v1, Musacu_GSMUA_Achr2T16200_001.v1, Musacu_GSMUA_Achr10T03710_001.v1, Musacu_GSMUA_Achr8T02640_001.v1, Musacu_GSMUA_Achr8T34340_001.v1, Musacu_GSMUA_Achr11T24690_001.v1, Musacu_GSMUA_Achr5T28350_001.v1, Musacu_GSMUA_Achr10T13520_001.v1, Musacu_GSMUA_Achr6T15370_001.v1, Musacu_GSMUA_Achr7T18200_001.v1, Musacu_GSMUA_Achr6T27290_001.v1, Musacu_GSMUA_Achr1T27270_001.v1, Musacu_GSMUA_Achr3T12730_001.v1, Musacu_GSMUA_Achr4T19990_001.v1, Musacu_GSMUA_Achr7T05570_001.v1, Musacu_GSMUA_Achr3T01370_001.v1, Musacu_GSMUA_Achr10T19840_001.v1, Musacu_GSMUA_Achr6T09760_001.v1, Musacu_GSMUA_Achr2T22640_001.v1, Musacu_GSMUA_Achr3T21060_001.v1, Musacu_GSMUA_Achr8T18460_001.v1, Musacu_GSMUA_Achr11T13200_001.v1, Musacu_GSMUA_Achr1T21020_001.v1	Nelnuc_NNU_10551-RA, Nelnuc_NNU_12334-RA, Nelnuc_NNU_15188-RA, Nelnuc_NNU_09095-RA, Nelnuc_NNU_00461-RA	Nymcol_rna-XM_031645841.1, Nymcol_rna-XM_031628978.1, Nymcol_rna-XM_031631328.1, Nymcol_rna-XM_031645519.1, Nymcol_rna-XM_031643060.1, Nymcol_rna-XM_031633936.1, Nymcol_rna-XM_031644808.1	Orysat_LOC_Os03g04900.1.MSUv7.0, Orysat_LOC_Os04g42950.1.MSUv7.0, Orysat_LOC_Os02g40530.1.MSUv7.0, Orysat_LOC_Os11g47460.1.MSUv7.0, Orysat_LOC_Os12g37970.1.MSUv7.0, Orysat_LOC_Os01g74410.1.MSUv7.0, Orysat_LOC_Os05g49310.1.MSUv7.0, Orysat_LOC_Os01g45090.1.MSUv7.0, Orysat_LOC_Os12g37690.1.MSUv7.0, Orysat_LOC_Os11g45740.1.MSUv7.0, Orysat_LOC_Os01g19330.1.MSUv7.0, Orysat_LOC_Os07g48870.1.MSUv7.0, Orysat_LOC_Os05g04210.1.MSUv7.0, Orysat_LOC_Os03g20090.1.MSUv7.0, Orysat_LOC_Os01g03720.1.MSUv7.0, Orysat_LOC_Os01g07430.1.MSUv7.0		Poptri_Potri.008G173400.1.v3.1, Poptri_Potri.010G064000.1.v3.1, Poptri_Potri.004G118000.1.v3.1, Poptri_Potri.004G115600.1.v3.1, Poptri_Potri.T125000.1.v3.1, Poptri_Potri.017G099500.1.v3.1, Poptri_Potri.001G235500.4.v3.1, Poptri_Potri.009G027300.1.v3.1, Poptri_Potri.006G122100.2.v3.1, Poptri_Potri.001G346600.2.v3.1, Poptri_Potri.017G071500.1.v3.1, Poptri_Potri.002G191800.2.v3.1, Poptri_Potri.014G117000.1.v3.1, Poptri_Potri.008G101400.1.v3.1, Poptri_Potri.010G149900.1.v3.1, Poptri_Potri.008G122100.1.v3.1, Poptri_Potri.010G123000.1.v3.1, Poptri_Potri.012G055600.1.v3.1, Poptri_Potri.015G046200.1.v3.1			Sollyc_Solyc09g090790.2.1.ITAG2.4, Sollyc_Solyc05g053150.1.1.ITAG2.4, Sollyc_Solyc02g089190.1.1.ITAG2.4, Sollyc_Solyc06g005330.2.1.ITAG2.4, Sollyc_Solyc11g073120.1.1.ITAG2.4, Sollyc_Solyc09g008390.1.1.ITAG2.4, Sollyc_Solyc10g083900.1.1.ITAG2.4, Sollyc_Solyc02g067760.2.1.ITAG2.4, Sollyc_Solyc02g086690.2.1.ITAG2.4, Sollyc_Solyc12g099120.1.1.ITAG2.4, Sollyc_Solyc12g099130.1.1.ITAG2.4, Sollyc_Solyc12g099140.1.1.ITAG2.4, Sollyc_Solyc05g053330.2.1.ITAG2.4, Sollyc_Solyc01g057910.2.1.ITAG2.4, Sollyc_Solyc05g009230.1.1.ITAG2.4, Sollyc_Solyc03g119370.1.1.ITAG2.4		Thecac_Thecc1EG016553t1.CGDv1.1, Thecac_Thecc1EG021037t1.CGDv1.1, Thecac_Thecc1EG018971t1.CGDv1.1, Thecac_Thecc1EG041904t1.CGDv1.1, Thecac_Thecc1EG022293t1.CGDv1.1, Thecac_Thecc1EG016901t1.CGDv1.1, Thecac_Thecc1EG004878t1.CGDv1.1, Thecac_Thecc1EG021433t1.CGDv1.1, Thecac_Thecc1EG009642t1.CGDv1.1, Thecac_Thecc1EG012363t1.CGDv1.1	Zeamay_Zm00008a000320_T01.v1.1, Zeamay_Zm00008a036085_T01.v1.1, Zeamay_Zm00008a038221_T01.v1.1, Zeamay_Zm00008a016720_T01.v1.1, Zeamay_Zm00008a022343_T01.v1.1, Zeamay_Zm00008a014876_T01.v1.1, Zeamay_Zm00008a002665_T01.v1.1, Zeamay_Zm00008a012317_T01.v1.1, Zeamay_Zm00008a023882_T01.v1.1, Zeamay_Zm00008a023883_T01.v1.1, Zeamay_Zm00008a014334_T01.v1.1, Zeamay_Zm00008a002639_T01.v1.1, Zeamay_Zm00008a012324_T01.v1.1, Zeamay_Zm00008a014892_T01.v1.1, Zeamay_Zm00008a011668_T01.v1.1, Zeamay_Zm00008a030426_T01.v1.1, Zeamay_Zm00008a009968_T01.v1.1, Zeamay_Zm00008a037406_T01.v1.1, Zeamay_Zm00008a037407_T01.v1.1, Zeamay_Zm00008a031775_T01.v1.1, Zeamay_Zm00008a035417_T01.v1.1, Zeamay_Zm00008a011233_T01.v1.1, Zeamay_Zm00008a030030_T01.v1.1, Zeamay_Zm00008a030151_T01.v1.1	Zosmar_Zosma127g00350.1.v2.2, Zosmar_Zosma214g00340.1.v2.2, Zosmar_Zosma59g00470.1.v2.2, Zosmar_Zosma193g00360.1.v2.2, Zosmar_Zosma70g00740.1.v2.2, Zosmar_Zosma31g01110.1.v2.2, Zosmar_Zosma467g00200.1.v2.2, Zosmar_Zosma17g00070.1.v2.2, Zosmar_Zosma269g00220.1.v2.2, Zosmar_Zosma111g00090.1.v2.2, Zosmar_Zosma112g00580.1.v2.2
N0.HOG0000231	OG0000002	n472	Adicap_rna-gnl|WGS_JABFUD|Adc17281.rna, Adicap_rna-gnl|WGS_JABFUD|Adc28013.rna, Adicap_rna-gnl|WGS_JABFUD|Adc16187.rna, Adicap_rna-gnl|WGS_JABFUD|Adc19081.rna	Ambtri_evm_27.model.AmTr_v1.0_scaffold00036.42.v1.0			Aqucoe_Aqcoe2G366400.1.v3.1	Aratha_AT4G25560.1.TAIR10, Aratha_AT5G52260.1.TAIR10	Azofil_Azfi_s0006.g009830, Azofil_Azfi_s0035.g025508, Azofil_Azfi_s0003.g007581	Betvul_EL10Ac3g05653.1, Betvul_EL10Ac3g05652.1	Camsin_rna-XM_028205290.1, Camsin_rna-XM_028247976.1		Cerric_rna-gnl|WGS_JAIKUY|Ceric.25G018100.1, Cerric_rna-gnl|WGS_JAIKUY|Ceric.07G048300.1	Cucmel_MELO3C030348.2.1	Cycpan_CYCAS_025030, Cycpan_CYCAS_025021, Cycpan_CYCAS_025022, Cycpan_CYCAS_025023, Cycpan_CYCAS_025025, Cycpan_CYCAS_025020	Daucar_DCAR_018194.v1.0.388			Ginbil_Gb_01354, Ginbil_Gb_24035, Ginbil_Gb_33678, Ginbil_Gb_35539, Ginbil_Gb_15993, Ginbil_Gb_16000	Helann_HanXRQChr09g0253521.r1.2.494, Helann_HanXRQChr14g0462201.r1.2.494, Helann_HanXRQChr14g0462191.r1.2.494, Helann_HanXRQChr09g0253531.r1.2.494, Helann_HanXRQChr15g0495561.r1.2.494		Isotai_Itaiw_v1_contig_134_t44998-RA.mRNA1, Isotai_Itaiw_v1_contig_134_t44999-RA.mRNA1, Isotai_Itaiw_v1_scaffold_153_t41629-RA.mRNA1, Isotai_Itaiw_v1_scaffold_13_t11048-RA.mRNA1, Isotai_Itaiw_v1_scaffold_65_t32925-RA.mRNA1, Isotai_Itaiw_v1_scaffold_13_t11047-RA.mRNA1, Isotai_Itaiw_v1_scaffold_65_t32924-RA.mRNA1, Isotai_Itaiw_v1_scaffold_42_t25725-RA.mRNA1, Isotai_Itaiw_v1_scaffold_25_t17736-RA.mRNA1, Isotai_Itaiw_v1_scaffold_25_t17737-RA.mRNA1, Isotai_Itaiw_v1_scaffold_200_t45060-RA.mRNA1, Isotai_Itaiw_v1_scaffold_25_t17725-RA.mRNA1, Isotai_Itaiw_v1_scaffold_200_t45061-RA.mRNA1, Isotai_Itaiw_v1_scaffold_25_t17724-RA.mRNA1, Isotai_Itaiw_v1_scaffold_52_t29218-RA.mRNA1, Isotai_Itaiw_v1_scaffold_43_t26070-RA.mRNA1, Isotai_Itaiw_v1_scaffold_43_t26081-RA.mRNA1, Isotai_Itaiw_v1_contig_86_t44373-RA.mRNA1, Isotai_Itaiw_v1_scaffold_25_t17742-RA.mRNA1, Isotai_Itaiw_v1_scaffold_200_t45053-RA.mRNA1, Isotai_Itaiw_v1_scaffold_25_t17727-RA.mRNA1, Isotai_Itaiw_v1_scaffold_200_t45056-RA.mRNA1, Isotai_Itaiw_v1_scaffold_200_t45052-RA.mRNA1, Isotai_Itaiw_v1_scaffold_200_t45054-RA.mRNA1, Isotai_Itaiw_v1_scaffold_25_t17681-RA.mRNA1, Isotai_Itaiw_v1_scaffold_42_t25739-RA.mRNA1, Isotai_Itaiw_v1_scaffold_42_t25733-RA.mRNA1, Isotai_Itaiw_v1_scaffold_42_t25736-RA.mRNA1, Isotai_Itaiw_v1_scaffold_42_t25737-RA.mRNA1, Isotai_Itaiw_v1_scaffold_42_t25839-RA.mRNA1, Isotai_Itaiw_v1_contig_642_t47553-RA.mRNA1, Isotai_Itaiw_v1_scaffold_42_t25841-RA.mRNA1, Isotai_Itaiw_v1_scaffold_48_t28021-RA.mRNA1, Isotai_Itaiw_v1_scaffold_94_t37163-RA.mRNA1, Isotai_Itaiw_v1_scaffold_165_t42082-RA.mRNA1, Isotai_Itaiw_v1_scaffold_48_t28022-RA.mRNA1						Medtru_MtrunA17Chr1g0203441, Medtru_MtrunA17Chr6g0470971	Musacu_GSMUA_Achr1T17480_001.v1, Musacu_GSMUA_Achr8T11340_001.v1, Musacu_GSMUA_Achr4T25340_001.v1, Musacu_GSMUA_Achr2T11450_001.v1, Musacu_GSMUA_Achr4T29410_001.v1	Nelnuc_NNU_21032-RA	Nymcol_rna-XM_031626946.1	Orysat_LOC_Os02g02370.1.MSUv7.0, Orysat_LOC_Os04g45020.1.MSUv7.0, Orysat_LOC_Os02g42850.2.MSUv7.0		Poptri_Potri.012G140500.1.v3.1			Sollyc_Solyc01g009650.1.1.ITAG2.4, Sollyc_Solyc03g025870.2.1.ITAG2.4		Thecac_Thecc1EG015157t1.CGDv1.1	Zeamay_Zm00008a020747_T01.v1.1, Zeamay_Zm00008a006696_T01.v1.1, Zeamay_Zm00008a016848_T01.v1.1, Zeamay_Zm00008a022442_T01.v1.1
N0.HOG0000232	OG0000002	n564							Azofil_Azfi_s0041.g026722																Marpolmon_MpmSA2_0151s0110.1		Marpolrud_Mp2g22560.1
N0.HOG0000233	OG0000002	n569		Ambtri_evm_27.model.AmTr_v1.0_scaffold00032.229.v1.0			Aqucoe_Aqcoe1G159900.1.v3.1, Aqucoe_Aqcoe7G425200.1.v3.1	Aratha_AT3G12720.1.TAIR10, Aratha_AT3G13890.1.TAIR10		Betvul_EL10Ac2g02660.1, Betvul_EL10Ac7g16363.1, Betvul_EL10Ac7g16365.1	Camsin_rna-XM_028262434.1, Camsin_rna-XM_028234197.1, Camsin_rna-XM_028255956.1, Camsin_rna-XM_028254982.1, Camsin_rna-XM_028235373.1, Camsin_rna-XM_028202493.1				Cycpan_CYCAS_008305, Cycpan_CYCAS_000831	Daucar_DCAR_003738.v1.0.388, Daucar_DCAR_001264.v1.0.388, Daucar_DCAR_016147.v1.0.388			Ginbil_Gb_03994, Ginbil_Gb_40065	Helann_HanXRQChr14g0439131.r1.2.494, Helann_HanXRQChr05g0141001.r1.2.494								Medtru_MtrunA17Chr2g0309911, Medtru_MtrunA17Chr8g0342481, Medtru_MtrunA17Chr8g0342461, Medtru_MtrunA17Chr8g0342471, Medtru_MtrunA17Chr8g0342531, Medtru_MtrunA17Chr2g0330041, Medtru_MtrunA17Chr8g0342521, Medtru_MtrunA17Chr8g0342541, Medtru_MtrunA17Chr8g0342511	Musacu_GSMUA_Achr9T11190_001.v1, Musacu_GSMUA_Achr8T03510_001.v1, Musacu_GSMUA_Achr9T25110_001.v1, Musacu_GSMUA_Achr6T35800_001.v1	Nelnuc_NNU_00799-RA, Nelnuc_NNU_20943-RA	Nymcol_rna-XM_031644839.1, Nymcol_rna-XM_031633982.1, Nymcol_rna-XM_031643328.1	Orysat_LOC_Os07g31470.1.MSUv7.0, Orysat_LOC_Os01g51260.1.MSUv7.0		Poptri_Potri.001G075400.1.v3.1, Poptri_Potri.003G155700.1.v3.1, Poptri_Potri.008G081600.2.v3.1, Poptri_Potri.010G174500.1.v3.1, Poptri_Potri.001G197000.1.v3.1, Poptri_Potri.008G027300.1.v3.1			Sollyc_Solyc10g005240.2.1.ITAG2.4, Sollyc_Solyc02g082040.2.1.ITAG2.4, Sollyc_Solyc03g121740.1.1.ITAG2.4		Thecac_Thecc1EG005977t1.CGDv1.1, Thecac_Thecc1EG033645t1.CGDv1.1, Thecac_Thecc1EG029065t1.CGDv1.1	Zeamay_Zm00008a028887_T01.v1.1, Zeamay_Zm00008a014010_T01.v1.1	Zosmar_Zosma415g00190.1.v2.2
N0.HOG0000234	OG0000002	n628		Ambtri_evm_27.model.AmTr_v1.0_scaffold00083.33.v1.0			Aqucoe_Aqcoe5G403100.1.v3.1			Betvul_EL10Ac5g10671.1	Camsin_rna-XM_028204540.1, Camsin_rna-XM_028270446.1			Cucmel_MELO3C002292.2.1, Cucmel_MELO3C026265.2.1		Daucar_DCAR_016459.v1.0.388, Daucar_DCAR_021580.v1.0.388				Helann_HanXRQChr05g0155341.r1.2.494, Helann_HanXRQChr08g0235141.r1.2.494								Medtru_MtrunA17Chr1g0211161, Medtru_MtrunA17Chr3g0117091, Medtru_MtrunA17Chr4g0058631	Musacu_GSMUA_Achr3T28540_001.v1, Musacu_GSMUA_AchrUn_randomT22350_001.v1, Musacu_GSMUA_Achr9T22190_001.v1, Musacu_GSMUA_Achr4T13280_001.v1, Musacu_GSMUA_Achr4T06410_001.v1	Nelnuc_NNU_02286-RA		Orysat_LOC_Os01g36460.1.MSUv7.0, Orysat_LOC_Os05g46610.1.MSUv7.0, Orysat_LOC_Os01g50720.1.MSUv7.0, Orysat_LOC_Os07g44090.3.MSUv7.0, Orysat_LOC_Os03g25550.1.MSUv7.0		Poptri_Potri.012G084100.1.v3.1, Poptri_Potri.015G082700.1.v3.1	Sellep_maker-Contig_120-snap-gene-0.54-mRNA-1, Sellep_maker-Contig_248-snap-gene-0.71-mRNA-1	Selmoe_437219.v1.91	Sollyc_Solyc03g112390.2.1.ITAG2.4, Sollyc_Solyc06g071690.2.1.ITAG2.4		Thecac_Thecc1EG012174t1.CGDv1.1	Zeamay_Zm00008a014695_T01.v1.1, Zeamay_Zm00008a030677_T01.v1.1, Zeamay_Zm00008a026333_T01.v1.1, Zeamay_Zm00008a014046_T01.v1.1, Zeamay_Zm00008a032336_T01.v1.1, Zeamay_Zm00008a029460_T01.v1.1, Zeamay_Zm00008a001597_T01.v1.1	Zosmar_Zosma2g01900.1.v2.2, Zosmar_Zosma160g00120.1.v2.2, Zosmar_Zosma68g00080.1.v2.2
N0.HOG0000235	OG0000002	n672		Ambtri_evm_27.model.AmTr_v1.0_scaffold00045.155.v1.0			Aqucoe_Aqcoe2G239500.1.v3.1	Aratha_AT4G01680.2.TAIR10		Betvul_EL10Ac4g09579.1	Camsin_rna-XM_028245356.1, Camsin_rna-XM_028252926.1				Cycpan_CYCAS_008793	Daucar_DCAR_015806.v1.0.388, Daucar_DCAR_029300.v1.0.388, Daucar_DCAR_029302.v1.0.388			Ginbil_Gb_24641	Helann_HanXRQChr06g0182371.r1.2.494, Helann_HanXRQChr11g0334781.r1.2.494, Helann_HanXRQChr14g0454601.r1.2.494								Medtru_MtrunA17Chr1g0193801, Medtru_MtrunA17Chr7g0270891	Musacu_GSMUA_Achr2T07930_001.v1, Musacu_GSMUA_Achr1T25120_001.v1, Musacu_GSMUA_Achr7T17250_001.v1, Musacu_GSMUA_AchrUn_randomT00040_001.v1, Musacu_GSMUA_Achr11T00430_001.v1, Musacu_GSMUA_Achr8T18730_001.v1, Musacu_GSMUA_Achr5T18400_001.v1, Musacu_GSMUA_Achr2T18440_001.v1, Musacu_GSMUA_Achr11T15910_001.v1, Musacu_GSMUA_Achr2T01830_001.v1, Musacu_GSMUA_Achr3T24580_001.v1, Musacu_GSMUA_Achr4T19560_001.v1, Musacu_GSMUA_Achr1T18990_001.v1, Musacu_GSMUA_Achr3T12200_001.v1		Nymcol_rna-XM_031642909.1			Poptri_Potri.002G185900.1.v3.1, Poptri_Potri.014G111200.2.v3.1, Poptri_Potri.005G001600.1.v3.1, Poptri_Potri.013G001000.1.v3.1			Sollyc_Solyc01g102340.2.1.ITAG2.4, Sollyc_Solyc10g044680.1.1.ITAG2.4		Thecac_Thecc1EG004965t1.CGDv1.1, Thecac_Thecc1EG026853t2.CGDv1.1		Zosmar_Zosma281g00080.1.v2.2, Zosmar_Zosma37g00420.1.v2.2, Zosmar_Zosma37g00410.1.v2.2
N0.HOG0000236	OG0000002	n714	Adicap_rna-gnl|WGS_JABFUD|Adc16804.rna					Aratha_AT5G26660.1.TAIR10, Aratha_AT1G09540.1.TAIR10, Aratha_AT1G57560.1.TAIR10					Cerric_rna-gnl|WGS_JAIKUY|Ceric.35G046400.1	Cucmel_MELO3C004145.2.1, Cucmel_MELO3C015228.2.1														Medtru_MtrunA17Chr7g0271241, Medtru_MtrunA17Chr1g0193371				Orysat_LOC_Os05g04820.1.MSUv7.0, Orysat_LOC_Os01g18240.1.MSUv7.0								Zeamay_Zm00008a037460_T01.v1.1, Zeamay_Zm00008a011626_T01.v1.1
N0.HOG0000237	OG0000002	n733										Cerpur_rna-gnl|WGS_JACMSA|CepurR40.10G079800.2					Entsed_jg16932.t1, Entsed_jg17139.t1	Fonant_Foant_18535-RA			Hypcur_jg25517.t1, Hypcur_jg25616.t1	Isotai_Itaiw_v1_scaffold_4_t04132-RA.mRNA1, Isotai_Itaiw_v1_scaffold_52_t29266-RA.mRNA1											Phypat_PAC_32906138, Phypat_PAC_32918557, Phypat_PAC_32929326, Phypat_PAC_32914107					Sphfal_Sphfalx0131s0029.1.v0.5, Sphfal_Sphfalx0066s0104.1.v0.5
N0.HOG0000238	OG0000002	n747				Antpun_evm.model.utg000043l.1503						Cerpur_rna-gnl|WGS_JACMSA|CepurR40.10G002100.1, Cerpur_rna-gnl|WGS_JACMSA|CepurR40.7G015000.1						Fonant_Foant_20685-RA					LuncruCUBG_jg2610.t1										Phypat_PAC_32928940		Sellep_maker-Contig_29-snap-gene-0.45-mRNA-1, Sellep_snap_masked-Contig_22-processed-gene-4.56-mRNA-1	Selmoe_90153.v1.91		Sphfal_Sphfalx0011s0054.1.v0.5
N0.HOG0000239	OG0000002	n756													Cycpan_CYCAS_021191				Ginbil_Gb_33428			Isotai_Itaiw_v1_scaffold_28_t19283-RA.mRNA1, Isotai_Itaiw_v1_scaffold_8_t07169-RA.mRNA1													Sellep_snap_masked-Contig_10-processed-gene-6.29-mRNA-1	Selmoe_84608.v1.91
N0.HOG0000240	OG0000002	n761													Cycpan_CYCAS_008794, Cycpan_CYCAS_017446, Cycpan_CYCAS_011851, Cycpan_CYCAS_011852, Cycpan_CYCAS_010922, Cycpan_CYCAS_010919, Cycpan_CYCAS_010920, Cycpan_CYCAS_002891, Cycpan_CYCAS_002892, Cycpan_CYCAS_008788				Ginbil_Gb_26833, Ginbil_Gb_22239			Isotai_Itaiw_v1_contig_538_t47289-RA.mRNA1, Isotai_Itaiw_v1_scaffold_24_t17512-RA.mRNA1													Sellep_snap_masked-Contig_10-processed-gene-6.11-mRNA-1, Sellep_maker-Contig_10-snap-gene-6.69-mRNA-1	Selmoe_84195.v1.91
N0.HOG0000241	OG0000002	n777																		Helann_HanXRQChr04g0101321.r1.2.494												Orysat_LOC_Os01g07450.1.MSUv7.0								Zeamay_Zm00008a010998_T01.v1.1	Zosmar_Zosma314g00150.1.v2.2
N0.HOG0000242	OG0000002	n780		Ambtri_evm_27.model.AmTr_v1.0_scaffold00001.72.v1.0			Aqucoe_Aqcoe7G024100.1.v3.1	Aratha_AT1G63910.1.TAIR10		Betvul_EL10Ac5g12828.1	Camsin_rna-XM_028220319.1, Camsin_rna-XM_028223807.1			Cucmel_MELO3C005707.2.1	Cycpan_CYCAS_010300	Daucar_DCAR_005570.v1.0.388				Helann_HanXRQChr13g0393861.r1.2.494, Helann_HanXRQChr16g0503821.r1.2.494								Medtru_MtrunA17Chr5g0397231, Medtru_MtrunA17Chr8g0387421	Musacu_GSMUA_Achr10T08070_001.v1, Musacu_GSMUA_Achr6T36930_001.v1	Nelnuc_NNU_11517-RA	Nymcol_rna-XM_031639683.1	Orysat_LOC_Os08g05520.1.MSUv7.0		Poptri_Potri.001G099800.1.v3.1, Poptri_Potri.003G132000.3.v3.1, Poptri_Potri.010G004300.1.v3.1			Sollyc_Solyc08g081500.1.1.ITAG2.4		Thecac_Thecc1EG016332t1.CGDv1.1	Zeamay_Zm00008a037329_T01.v1.1	Zosmar_Zosma42g00920.1.v2.2
N0.HOG0000243	OG0000002	n804		Ambtri_evm_27.model.AmTr_v1.0_scaffold00022.393.v1.0			Aqucoe_Aqcoe2G014200.1.v3.1	Aratha_AT5G12870.1.TAIR10, Aratha_AT3G08500.1.TAIR10		Betvul_EL10Ac4g10258.1, Betvul_EL10Ac4g10274.1, Betvul_EL10Ac2g04325.1	Camsin_rna-XM_028212292.1, Camsin_rna-XM_028235527.1			Cucmel_MELO3C014597.2.1, Cucmel_MELO3C023974.2.1, Cucmel_MELO3C023549.2.1		Daucar_DCAR_031543.v1.0.388, Daucar_DCAR_002070.v1.0.388, Daucar_DCAR_003210.v1.0.388, Daucar_DCAR_022404.v1.0.388				Helann_HanXRQChr00c0225g0572731.r1.2.494, Helann_HanXRQChr02g0056181.r1.2.494, Helann_HanXRQChr01g0016241.r1.2.494, Helann_HanXRQChr16g0524511.r1.2.494								Medtru_MtrunA17Chr2g0328771, Medtru_MtrunA17Chr4g0032401, Medtru_MtrunA17Chr3g0088461	Musacu_GSMUA_Achr2T07780_001.v1, Musacu_GSMUA_AchrUn_randomT21080_001.v1, Musacu_GSMUA_Achr8T31350_001.v1		Nymcol_rna-XM_031632350.1	Orysat_LOC_Os12g33070.1.MSUv7.0		Poptri_Potri.001G258700.1.v3.1, Poptri_Potri.009G053900.1.v3.1, Poptri_Potri.001G267300.1.v3.1, Poptri_Potri.009G061500.1.v3.1	Sellep_maker-Contig_1-snap-gene-13.53-mRNA-1		Sollyc_Solyc11g065840.1.1.ITAG2.4, Sollyc_Solyc01g087130.2.1.ITAG2.4		Thecac_Thecc1EG040694t1.CGDv1.1, Thecac_Thecc1EG005885t1.CGDv1.1	Zeamay_Zm00008a036822_T01.v1.1	Zosmar_Zosma55g00400.1.v2.2
N0.HOG0000244	OG0000002	n842	Adicap_rna-gnl|WGS_JABFUD|Adc01564.rna, Adicap_rna-gnl|WGS_JABFUD|Adc20895.rna						Azofil_Azfi_s0003.g007699, Azofil_Azfi_s0008.g011612				Cerric_rna-gnl|WGS_JAIKUY|Ceric.39G049000.1, Cerric_rna-gnl|WGS_JAIKUY|Ceric.08G000700.1, Cerric_rna-gnl|WGS_JAIKUY|Ceric.25G002200.1, Cerric_rna-gnl|WGS_JAIKUY|Ceric.25G002300.1
N0.HOG0000245	OG0000002	n853													Cycpan_CYCAS_005532				Ginbil_Gb_11232
N0.HOG0000246	OG0000002	n855		Ambtri_evm_27.model.AmTr_v1.0_scaffold00068.74.v1.0, Ambtri_evm_27.model.AmTr_v1.0_scaffold00068.48.v1.0, Ambtri_evm_27.model.AmTr_v1.0_scaffold00068.46.v1.0, Ambtri_evm_27.model.AmTr_v1.0_scaffold00068.49.v1.0, Ambtri_evm_27.model.AmTr_v1.0_scaffold00024.222.v1.0, Ambtri_evm_27.model.AmTr_v1.0_scaffold00024.221.v1.0, Ambtri_evm_27.model.AmTr_v1.0_scaffold00024.223.v1.0, Ambtri_evm_27.model.AmTr_v1.0_scaffold00048.187.v1.0, Ambtri_evm_27.model.AmTr_v1.0_scaffold00024.225.v1.0, Ambtri_evm_27.model.AmTr_v1.0_scaffold00024.329.v1.0, Ambtri_evm_27.model.AmTr_v1.0_scaffold00030.93.v1.0			Aqucoe_Aqcoe1G055800.1.v3.1, Aqucoe_Aqcoe1G055500.1.v3.1, Aqucoe_Aqcoe7G114500.1.v3.1, Aqucoe_Aqcoe5G407100.1.v3.1, Aqucoe_Aqcoe3G291200.1.v3.1, Aqucoe_Aqcoe3G121900.1.v3.1, Aqucoe_Aqcoe1G362500.1.v3.1, Aqucoe_Aqcoe6G143300.1.v3.1, Aqucoe_Aqcoe6G143400.1.v3.1, Aqucoe_Aqcoe6G143800.1.v3.1, Aqucoe_Aqcoe6G143600.1.v3.1, Aqucoe_Aqcoe6G143700.1.v3.1	Aratha_AT3G13540.1.TAIR10, Aratha_AT5G35550.1.TAIR10, Aratha_AT5G52600.1.TAIR10, Aratha_AT5G14750.1.TAIR10, Aratha_AT3G27920.1.TAIR10, Aratha_AT5G40330.1.TAIR10, Aratha_AT1G66370.1.TAIR10, Aratha_AT1G56650.1.TAIR10, Aratha_AT1G66380.1.TAIR10, Aratha_AT1G66390.1.TAIR10		Betvul_EL10Ac8g19112.1, Betvul_EL10Ac5g12358.1, Betvul_EL10Ac1g00237.1	Camsin_rna-XM_028218909.1, Camsin_rna-XM_028218910.1, Camsin_rna-XM_028222741.1, Camsin_rna-XM_028265655.1, Camsin_rna-XM_028233425.1, Camsin_rna-XM_028245663.1, Camsin_rna-XM_028265693.1, Camsin_rna-XM_028222740.1, Camsin_rna-XM_028230943.1, Camsin_rna-XM_028242460.1, Camsin_rna-XM_028242461.1, Camsin_rna-XM_028199903.1, Camsin_rna-XM_028203024.1, Camsin_rna-XM_028219399.1, Camsin_rna-XM_028209665.1, Camsin_rna-XM_028209666.1, Camsin_rna-XM_028224175.1, Camsin_rna-XM_028213189.1, Camsin_rna-XM_028213188.1, Camsin_rna-XM_028232031.1, Camsin_rna-XM_028232035.1, Camsin_rna-XM_028232033.1, Camsin_rna-XM_028261119.1	Cerpur_rna-gnl|WGS_JACMSA|CepurR40.9G145300.1, Cerpur_rna-gnl|WGS_JACMSA|CepurR40.9G158400.1, Cerpur_rna-gnl|WGS_JACMSA|CepurR40.1G023300.1		Cucmel_MELO3C030841.2.1, Cucmel_MELO3C005772.2.1	Cycpan_CYCAS_009001, Cycpan_CYCAS_023835, Cycpan_CYCAS_012828, Cycpan_CYCAS_012829, Cycpan_CYCAS_012830, Cycpan_CYCAS_007722, Cycpan_CYCAS_027513, Cycpan_CYCAS_023230, Cycpan_CYCAS_023233, Cycpan_CYCAS_023234, Cycpan_CYCAS_015110, Cycpan_CYCAS_017991, Cycpan_CYCAS_021430	Daucar_DCAR_028314.v1.0.388, Daucar_DCAR_028312.v1.0.388, Daucar_DCAR_003717.v1.0.388, Daucar_DCAR_024737.v1.0.388, Daucar_DCAR_028315.v1.0.388, Daucar_DCAR_008994.v1.0.388, Daucar_DCAR_010747.v1.0.388, Daucar_DCAR_000385.v1.0.388, Daucar_DCAR_010745.v1.0.388, Daucar_DCAR_010746.v1.0.388	Entsed_jg5142.t1, Entsed_jg20042.t1, Entsed_jg10164.t1	Fonant_Foant_20044-RA, Fonant_Foant_19146-RA	Ginbil_Gb_22096, Ginbil_Gb_22883, Ginbil_Gb_29933, Ginbil_Gb_22884, Ginbil_Gb_22064, Ginbil_Gb_39081, Ginbil_Gb_25380, Ginbil_Gb_34388, Ginbil_Gb_21264, Ginbil_Gb_02020, Ginbil_Gb_34086	Helann_HanXRQChr02g0057061.r1.2.494, Helann_HanXRQChr09g0237801.r1.2.494, Helann_HanXRQChr16g0532031.r1.2.494, Helann_HanXRQChr10g0312051.r1.2.494, Helann_HanXRQChr08g0227901.r1.2.494, Helann_HanXRQChr12g0375641.r1.2.494, Helann_HanXRQChr04g0122851.r1.2.494, Helann_HanXRQChr04g0114891.r1.2.494, Helann_HanXRQChr15g0474001.r1.2.494, Helann_HanXRQChr15g0475421.r1.2.494	Hypcur_jg22796.t1, Hypcur_jg4191.t1, Hypcur_jg13285.t1	Isotai_Itaiw_v1_scaffold_34_t22270-RA.mRNA1, Isotai_Itaiw_v1_contig_104_t44656-RA.mRNA1, Isotai_Itaiw_v1_scaffold_31_t21088-RA.mRNA1, Isotai_Itaiw_v1_scaffold_63_t32302-RA.mRNA1, Isotai_Itaiw_v1_scaffold_50_t28517-RA.mRNA1, Isotai_Itaiw_v1_scaffold_63_t32303-RA.mRNA1						Medtru_MtrunA17Chr3g0121241, Medtru_MtrunA17Chr1g0192411, Medtru_MtrunA17Chr4g0070611, Medtru_MtrunA17Chr4g0070641, Medtru_MtrunA17Chr8g0343831, Medtru_MtrunA17Chr4g0055981, Medtru_MtrunA17Chr7g0240821, Medtru_MtrunA17Chr5g0434931, Medtru_MtrunA17Chr7g0228991, Medtru_MtrunA17Chr7g0220341, Medtru_MtrunA17Chr8g0360111, Medtru_MtrunA17Chr5g0434911, Medtru_MtrunA17Chr5g0434831, Medtru_MtrunA17Chr5g0434841, Medtru_MtrunA17Chr5g0434901, Medtru_MtrunA17Chr7g0275911, Medtru_MtrunA17Chr8g0346561	Musacu_GSMUA_Achr10T14030_001.v1, Musacu_GSMUA_Achr6T14840_001.v1, Musacu_GSMUA_Achr7T13700_001.v1, Musacu_GSMUA_Achr2T19380_001.v1, Musacu_GSMUA_Achr5T06530_001.v1, Musacu_GSMUA_Achr6T02530_001.v1, Musacu_GSMUA_Achr7T18550_001.v1, Musacu_GSMUA_Achr7T18560_001.v1, Musacu_GSMUA_Achr3T07950_001.v1, Musacu_GSMUA_Achr6T04400_001.v1, Musacu_GSMUA_Achr9T27380_001.v1, Musacu_GSMUA_Achr10T17610_001.v1, Musacu_GSMUA_Achr8T22690_001.v1, Musacu_GSMUA_Achr3T07940_001.v1, Musacu_GSMUA_Achr9T16040_001.v1, Musacu_GSMUA_Achr6T31520_001.v1, Musacu_GSMUA_Achr3T27700_001.v1, Musacu_GSMUA_Achr4T21700_001.v1, Musacu_GSMUA_Achr11T23500_001.v1, Musacu_GSMUA_Achr8T14540_001.v1, Musacu_GSMUA_Achr2T17960_001.v1	Nelnuc_NNU_21213-RA, Nelnuc_NNU_03946-RA, Nelnuc_NNU_11845-RA, Nelnuc_NNU_11846-RA, Nelnuc_NNU_11025-RA, Nelnuc_NNU_05108-RA, Nelnuc_NNU_11844-RA, Nelnuc_NNU_18347-RA, Nelnuc_NNU_05103-RA, Nelnuc_NNU_23735-RA, Nelnuc_NNU_02372-RA, Nelnuc_NNU_03971-RA, Nelnuc_NNU_03972-RA, Nelnuc_NNU_19500-RA, Nelnuc_NNU_18111-RA	Nymcol_rna-XM_031633207.1, Nymcol_rna-XM_031635426.1, Nymcol_rna-XM_031637055.1, Nymcol_rna-XM_031640712.1, Nymcol_rna-XM_031628294.1, Nymcol_rna-XM_031646509.1, Nymcol_rna-XM_031642922.1, Nymcol_rna-XM_031641305.1, Nymcol_rna-XM_031625104.1, Nymcol_rna-XM_031637457.1, Nymcol_rna-XM_031637459.1, Nymcol_rna-XM_031635501.1, Nymcol_rna-XM_031636909.1, Nymcol_rna-XM_031637461.1, Nymcol_rna-XM_031636838.1, Nymcol_rna-XM_031637460.1, Nymcol_rna-XM_031648656.1, Nymcol_rna-XM_031639394.1, Nymcol_rna-XM_031619725.1, Nymcol_rna-XM_031618803.1, Nymcol_rna-XM_031619726.1	Orysat_LOC_Os01g50110.1.MSUv7.0, Orysat_LOC_Os03g29614.1.MSUv7.0, Orysat_LOC_Os06g10350.1.MSUv7.0	Phypat_PAC_32935178, Phypat_PAC_32956501, Phypat_PAC_32917015, Phypat_PAC_32932114	Poptri_Potri.001G005100.1.v3.1, Poptri_Potri.003G219900.1.v3.1, Poptri_Potri.019G036300.1.v3.1, Poptri_Potri.019G036400.1.v3.1, Poptri_Potri.013G056400.1.v3.1, Poptri_Potri.013G056500.1.v3.1, Poptri_Potri.006G221500.1.v3.1, Poptri_Potri.006G221800.1.v3.1, Poptri_Potri.018G049200.3.v3.1, Poptri_Potri.018G049600.1.v3.1, Poptri_Potri.003G079100.1.v3.1, Poptri_Potri.018G049000.1.v3.1, Poptri_Potri.006G221200.1.v3.1, Poptri_Potri.001G169600.1.v3.1, Poptri_Potri.003G064600.1.v3.1, Poptri_Potri.006G066400.1.v3.1, Poptri_Potri.018G127700.1.v3.1, Poptri_Potri.012G080400.1.v3.1, Poptri_Potri.015G075600.2.v3.1, Poptri_Potri.015G075800.3.v3.1, Poptri_Potri.017G125900.2.v3.1, Poptri_Potri.017G126000.1.v3.1, Poptri_Potri.017G125800.1.v3.1, Poptri_Potri.017G125700.1.v3.1, Poptri_Potri.017G125600.1.v3.1, Poptri_Potri.002G173900.1.v3.1, Poptri_Potri.014G100800.1.v3.1, Poptri_Potri.001G086700.1.v3.1, Poptri_Potri.003G144200.1.v3.1, Poptri_Potri.003G144300.1.v3.1	Sellep_snap_masked-Contig_16-processed-gene-3.24-mRNA-1, Sellep_maker-Contig_1-snap-gene-4.47-mRNA-1, Sellep_snap_masked-Contig_24-processed-gene-0.2-mRNA-1, Sellep_snap_masked-Contig_24-processed-gene-0.3-mRNA-1, Sellep_maker-Contig_18-snap-gene-0.25-mRNA-1, Sellep_maker-Contig_18-snap-gene-0.24-mRNA-1, Sellep_maker-Contig_417-snap-gene-0.28-mRNA-1	Selmoe_98669.v1.91, Selmoe_29437.v1.91	Sollyc_Solyc01g005660.1.1.ITAG2.4, Sollyc_Solyc12g049300.1.1.ITAG2.4, Sollyc_Solyc07g008010.2.1.ITAG2.4, Sollyc_Solyc10g086260.1.1.ITAG2.4, Sollyc_Solyc10g086270.1.1.ITAG2.4, Sollyc_Solyc10g086250.1.1.ITAG2.4, Sollyc_Solyc10g086290.1.1.ITAG2.4	Sphfal_Sphfalx0111s0046.1.v0.5	Thecac_Thecc1EG024180t1.CGDv1.1, Thecac_Thecc1EG025910t1.CGDv1.1, Thecac_Thecc1EG037380t1.CGDv1.1, Thecac_Thecc1EG037379t1.CGDv1.1, Thecac_Thecc1EG000535t1.CGDv1.1, Thecac_Thecc1EG037559t1.CGDv1.1, Thecac_Thecc1EG037376t1.CGDv1.1, Thecac_Thecc1EG037555t1.CGDv1.1, Thecac_Thecc1EG029121t1.CGDv1.1, Thecac_Thecc1EG037377t1.CGDv1.1, Thecac_Thecc1EG015933t1.CGDv1.1, Thecac_Thecc1EG037383t2.CGDv1.1, Thecac_Thecc1EG029126t1.CGDv1.1, Thecac_Thecc1EG038131t1.CGDv1.1, Thecac_Thecc1EG010360t1.CGDv1.1, Thecac_Thecc1EG016886t1.CGDv1.1, Thecac_Thecc1EG012057t1.CGDv1.1, Thecac_Thecc1EG026054t1.CGDv1.1, Thecac_Thecc1EG019192t1.CGDv1.1, Thecac_Thecc1EG005112t1.CGDv1.1, Thecac_Thecc1EG015685t1.CGDv1.1	Zeamay_Zm00008a032319_T01.v1.1, Zeamay_Zm00008a024933_T01.v1.1, Zeamay_Zm00008a033440_T01.v1.1	Zosmar_Zosma12g00480.1.v2.2, Zosmar_Zosma21g00380.1.v2.2, Zosmar_Zosma120g00130.1.v2.2, Zosmar_Zosma79g00230.1.v2.2, Zosmar_Zosma79g00240.1.v2.2
N0.HOG0000247	OG0000002	n1133	Adicap_rna-gnl|WGS_JABFUD|Adc01264.rna, Adicap_rna-gnl|WGS_JABFUD|Adc04571.rna	Ambtri_evm_27.model.AmTr_v1.0_scaffold00055.19.v1.0, Ambtri_evm_27.model.AmTr_v1.0_scaffold00139.15.v1.0, Ambtri_evm_27.model.AmTr_v1.0_scaffold00005.249.v1.0			Aqucoe_Aqcoe6G223300.1.v3.1, Aqucoe_Aqcoe5G269300.1.v3.1, Aqucoe_Aqcoe3G017900.1.v3.1	Aratha_AT1G22640.1.TAIR10, Aratha_AT2G16720.1.TAIR10, Aratha_AT4G34990.1.TAIR10, Aratha_AT4G38620.1.TAIR10, Aratha_AT4G09460.1.TAIR10, Aratha_AT1G35515.1.TAIR10, Aratha_AT1G71030.1.TAIR10	Azofil_Azfi_s0113.g045874, Azofil_Azfi_s0002.g001484, Azofil_Azfi_s0009.g011981, Azofil_Azfi_s0164.g054291, Azofil_Azfi_s0193.g057153	Betvul_EL10Ac9g21394.1, Betvul_EL10Ac4g08983.1, Betvul_EL10Ac1g00104.1	Camsin_rna-XM_028199655.1, Camsin_rna-XM_028243207.1, Camsin_rna-XM_028257535.1, Camsin_rna-XM_028221989.1, Camsin_rna-XM_028263766.1, Camsin_rna-XM_028258655.1, Camsin_rna-XM_028264026.1, Camsin_rna-XM_028260808.1, Camsin_rna-XM_028240856.1, Camsin_rna-XM_028266503.1, Camsin_rna-XM_028243130.1, Camsin_rna-XM_028254698.1		Cerric_rna-gnl|WGS_JAIKUY|Ceric.32G055600.1	Cucmel_MELO3C013364.2.1, Cucmel_MELO3C020812.2.1, Cucmel_MELO3C023204.2.1, Cucmel_MELO3C022213.2.1	Cycpan_CYCAS_010949, Cycpan_CYCAS_017383, Cycpan_CYCAS_015166, Cycpan_CYCAS_001099	Daucar_DCAR_003163.v1.0.388, Daucar_DCAR_001079.v1.0.388, Daucar_DCAR_007287.v1.0.388			Ginbil_Gb_18153, Ginbil_Gb_32143, Ginbil_Gb_40628, Ginbil_Gb_40629	Helann_HanXRQChr10g0299751.r1.2.494, Helann_HanXRQChr15g0478781.r1.2.494, Helann_HanXRQChr17g0544261.r1.2.494, Helann_HanXRQChr04g0111851.r1.2.494, Helann_HanXRQChr01g0017731.r1.2.494		Isotai_Itaiw_v1_scaffold_9_t08096-RA.mRNA1, Isotai_Itaiw_v1_scaffold_66_t33058-RA.mRNA1, Isotai_Itaiw_v1_contig_310_t46384-RA.mRNA1, Isotai_Itaiw_v1_scaffold_66_t33054-RA.mRNA1	LuncruCUBG_jg17785.t1	Marpal_utg000113g0158541	Marpolmon_MpmSA2_0009s0370.1	Marpolpol_MppBR5_0023s0100.1	Marpolrud_Mp3g07510.1	Medtru_MtrunA17Chr4g0068911, Medtru_MtrunA17Chr4g0037141, Medtru_MtrunA17Chr8g0385321, Medtru_MtrunA17Chr3g0131121, Medtru_MtrunA17Chr5g0435101, Medtru_MtrunA17Chr4g0044421	Musacu_GSMUA_Achr1T02420_001.v1, Musacu_GSMUA_Achr9T24180_001.v1, Musacu_GSMUA_Achr8T33900_001.v1, Musacu_GSMUA_Achr1T26520_001.v1, Musacu_GSMUA_Achr4T25710_001.v1, Musacu_GSMUA_Achr1T07550_001.v1, Musacu_GSMUA_Achr11T07180_001.v1, Musacu_GSMUA_Achr6T25420_001.v1, Musacu_GSMUA_Achr10T16010_001.v1, Musacu_GSMUA_Achr2T20600_001.v1, Musacu_GSMUA_Achr6T12930_001.v1, Musacu_GSMUA_Achr9T08600_001.v1, Musacu_GSMUA_Achr5T17010_001.v1, Musacu_GSMUA_Achr6T07260_001.v1, Musacu_GSMUA_Achr3T22200_001.v1, Musacu_GSMUA_Achr5T26000_001.v1, Musacu_GSMUA_Achr5T01180_001.v1, Musacu_GSMUA_Achr10T04590_001.v1, Musacu_GSMUA_Achr8T32480_001.v1, Musacu_GSMUA_Achr3T21000_001.v1, Musacu_GSMUA_Achr10T19970_001.v1, Musacu_GSMUA_Achr6T09620_001.v1, Musacu_GSMUA_AchrUn_randomT16400_001.v1	Nelnuc_NNU_03906-RA	Nymcol_rna-XM_031622418.1, Nymcol_rna-XM_031637721.1, Nymcol_rna-XM_031617244.1, Nymcol_rna-XM_031647885.1, Nymcol_rna-XM_031633589.1, Nymcol_rna-XM_031644058.1	Orysat_LOC_Os08g43550.1.MSUv7.0, Orysat_LOC_Os09g36730.1.MSUv7.0, Orysat_LOC_Os12g07640.1.MSUv7.0, Orysat_LOC_Os05g35500.1.MSUv7.0, Orysat_LOC_Os01g65370.1.MSUv7.0		Poptri_Potri.004G174400.1.v3.1, Poptri_Potri.009G134000.1.v3.1, Poptri_Potri.005G112000.2.v3.1, Poptri_Potri.004G138000.1.v3.1, Poptri_Potri.T011400.1.v3.1, Poptri_Potri.013G109300.1.v3.1, Poptri_Potri.019G081500.1.v3.1, Poptri_Potri.015G041100.1.v3.1, Poptri_Potri.008G128500.1.v3.1, Poptri_Potri.010G114000.1.v3.1, Poptri_Potri.004G088100.1.v3.1, Poptri_Potri.017G128900.1.v3.1	Sellep_snap_masked-Contig_5-processed-gene-4.5-mRNA-1, Sellep_snap_masked-Contig_6-processed-gene-1.18-mRNA-1	Selmoe_109587.v1.91, Selmoe_39516.v1.91, Selmoe_39481.v1.91	Sollyc_Solyc01g111500.2.1.ITAG2.4, Sollyc_Solyc10g055410.1.1.ITAG2.4, Sollyc_Solyc06g065100.2.1.ITAG2.4, Sollyc_Solyc05g008250.1.1.ITAG2.4		Thecac_Thecc1EG006638t1.CGDv1.1, Thecac_Thecc1EG000174t1.CGDv1.1, Thecac_Thecc1EG036404t1.CGDv1.1, Thecac_Thecc1EG010839t1.CGDv1.1, Thecac_Thecc1EG012631t1.CGDv1.1, Thecac_Thecc1EG019261t1.CGDv1.1	Zeamay_Zm00008a009277_T01.v1.1, Zeamay_Zm00008a003618_T01.v1.1, Zeamay_Zm00008a018322_T01.v1.1, Zeamay_Zm00008a029759_T01.v1.1, Zeamay_Zm00008a008149_T01.v1.1, Zeamay_Zm00008a018169_T01.v1.1, Zeamay_Zm00008a012545_T01.v1.1, Zeamay_Zm00008a031253_T01.v1.1, Zeamay_Zm00008a032806_T01.v1.1, Zeamay_Zm00008a013176_T01.v1.1	Zosmar_Zosma1g02960.1.v2.2, Zosmar_Zosma367g00100.1.v2.2, Zosmar_Zosma32g00420.1.v2.2, Zosmar_Zosma3g00870.1.v2.2
N0.HOG0000248	OG0000002	n1280	Adicap_rna-gnl|WGS_JABFUD|Adc11544.rna, Adicap_rna-gnl|WGS_JABFUD|Adc11318.rna	Ambtri_evm_27.model.AmTr_v1.0_scaffold00049.47.v1.0, Ambtri_evm_27.model.AmTr_v1.0_scaffold00091.4.v1.0			Aqucoe_Aqcoe5G377300.1.v3.1, Aqucoe_Aqcoe5G377400.1.v3.1, Aqucoe_Aqcoe7G074600.1.v3.1	Aratha_AT5G14340.1.TAIR10, Aratha_AT1G66230.1.TAIR10, Aratha_AT5G16600.1.TAIR10, Aratha_AT5G62320.1.TAIR10, Aratha_AT4G12350.1.TAIR10, Aratha_AT4G22680.1.TAIR10	Azofil_Azfi_s0010.g012085	Betvul_EL10Ac5g12985.1, Betvul_EL10Ac3g05647.1	Camsin_rna-XM_028205820.1, Camsin_rna-XM_028267120.1, Camsin_rna-XM_028251618.1, Camsin_rna-XM_028205012.1, Camsin_rna-XM_028262651.1, Camsin_rna-XM_028202755.1, Camsin_rna-XM_028246914.1, Camsin_rna-XM_028231896.1, Camsin_rna-XM_028231716.1, Camsin_rna-XM_028267994.1, Camsin_rna-XM_028271857.1	Cerpur_rna-gnl|WGS_JACMSA|CepurR40.7G095400.1, Cerpur_rna-gnl|WGS_JACMSA|CepurR40.7G095200.1	Cerric_rna-gnl|WGS_JAIKUY|Ceric.33G063100.1, Cerric_rna-gnl|WGS_JAIKUY|Ceric.05G075100.1, Cerric_rna-gnl|WGS_JAIKUY|Ceric.22G069300.1	Cucmel_MELO3C014847.2.1, Cucmel_MELO3C020225.2.1, Cucmel_MELO3C000507.2.1, Cucmel_MELO3C005406.2.1, Cucmel_MELO3C005569.2.1	Cycpan_CYCAS_019007, Cycpan_CYCAS_012072, Cycpan_CYCAS_026631, Cycpan_CYCAS_026081	Daucar_DCAR_007218.v1.0.388, Daucar_DCAR_021755.v1.0.388, Daucar_DCAR_011286.v1.0.388, Daucar_DCAR_015075.v1.0.388, Daucar_DCAR_031177.v1.0.388, Daucar_DCAR_014172.v1.0.388, Daucar_DCAR_016759.v1.0.388, Daucar_DCAR_003429.v1.0.388, Daucar_DCAR_011653.v1.0.388, Daucar_DCAR_000843.v1.0.388, Daucar_DCAR_005659.v1.0.388	Entsed_jg16315.t1	Fonant_Foant_07134-RA	Ginbil_Gb_38090, Ginbil_Gb_02997, Ginbil_Gb_05777, Ginbil_Gb_27494	Helann_HanXRQChr09g0255631.r1.2.494, Helann_HanXRQChr15g0487111.r1.2.494, Helann_HanXRQChr08g0207311.r1.2.494, Helann_HanXRQChr12g0378561.r1.2.494, Helann_HanXRQChr15g0482231.r1.2.494, Helann_HanXRQChr06g0164131.r1.2.494, Helann_HanXRQChr02g0049671.r1.2.494, Helann_HanXRQChr13g0394701.r1.2.494, Helann_HanXRQChr03g0088011.r1.2.494, Helann_HanXRQChr13g0417091.r1.2.494	Hypcur_jg24737.t1	Isotai_Itaiw_v1_scaffold_27_t18853-RA.mRNA1, Isotai_Itaiw_v1_scaffold_16_t12484-RA.mRNA1						Medtru_MtrunA17Chr7g0228891, Medtru_MtrunA17Chr3g0110351, Medtru_MtrunA17Chr5g0434571, Medtru_MtrunA17Chr4g0057031, Medtru_MtrunA17Chr7g0247141	Musacu_GSMUA_Achr6T06800_001.v1, Musacu_GSMUA_AchrUn_randomT11880_001.v1, Musacu_GSMUA_Achr1T22380_001.v1, Musacu_GSMUA_Achr5T05910_001.v1, Musacu_GSMUA_Achr9T15640_001.v1, Musacu_GSMUA_Achr7T12520_001.v1, Musacu_GSMUA_Achr10T29970_001.v1, Musacu_GSMUA_Achr7T18680_001.v1, Musacu_GSMUA_Achr5T23110_001.v1, Musacu_GSMUA_Achr1T18610_001.v1, Musacu_GSMUA_Achr4T19880_001.v1, Musacu_GSMUA_Achr7T05680_001.v1	Nelnuc_NNU_22072-RA, Nelnuc_NNU_17423-RA, Nelnuc_NNU_01340-RA	Nymcol_rna-XM_031620860.1, Nymcol_rna-XM_031636584.1	Orysat_LOC_Os06g14670.1.MSUv7.0, Orysat_LOC_Os02g49986.1.MSUv7.0, Orysat_LOC_Os08g33150.1.MSUv7.0, Orysat_LOC_Os09g23620.1.MSUv7.0, Orysat_LOC_Os09g36250.1.MSUv7.0	Phypat_PAC_32938099, Phypat_PAC_32929422, Phypat_PAC_32911991, Phypat_PAC_32913824	Poptri_Potri.008G180800.2.v3.1, Poptri_Potri.001G336700.1.v3.1, Poptri_Potri.004G086300.1.v3.1, Poptri_Potri.017G130300.1.v3.1, Poptri_Potri.012G127700.1.v3.1, Poptri_Potri.015G129100.1.v3.1, Poptri_Potri.001G118800.1.v3.1, Poptri_Potri.003G114100.1.v3.1	Sellep_maker-Contig_335-snap-gene-0.67-mRNA-1	Selmoe_39499.v1.91	Sollyc_Solyc02g093740.2.1.ITAG2.4, Sollyc_Solyc05g014290.2.1.ITAG2.4, Sollyc_Solyc11g011050.1.1.ITAG2.4, Sollyc_Solyc04g014470.2.1.ITAG2.4, Sollyc_Solyc08g079270.2.1.ITAG2.4, Sollyc_Solyc01g016780.1.1.ITAG2.4		Thecac_Thecc1EG017051t1.CGDv1.1, Thecac_Thecc1EG019116t1.CGDv1.1, Thecac_Thecc1EG014956t1.CGDv1.1, Thecac_Thecc1EG016054t1.CGDv1.1	Zeamay_Zm00008a003630_T01.v1.1, Zeamay_Zm00008a025129_T01.v1.1, Zeamay_Zm00008a017233_T01.v1.1, Zeamay_Zm00008a003809_T01.v1.1, Zeamay_Zm00008a027982_T01.v1.1, Zeamay_Zm00008a027979_T01.v1.1, Zeamay_Zm00008a028674_T01.v1.1	Zosmar_Zosma19g00380.1.v2.2, Zosmar_Zosma121g00750.1.v2.2, Zosmar_Zosma85g01140.1.v2.2
N0.HOG0000249	OG0000002	n1412		Ambtri_evm_27.model.AmTr_v1.0_scaffold00010.457.v1.0, Ambtri_evm_27.model.AmTr_v1.0_scaffold00119.48.v1.0			Aqucoe_Aqcoe3G338000.1.v3.1, Aqucoe_Aqcoe2G001000.1.v3.1, Aqucoe_Aqcoe1G001900.3.v3.1	Aratha_AT1G74650.1.TAIR10, Aratha_AT3G47600.1.TAIR10, Aratha_AT5G62470.2.TAIR10, Aratha_AT3G28910.1.TAIR10, Aratha_AT1G08810.1.TAIR10		Betvul_EL10Ac5g11011.1, Betvul_EL10Ac5g11673.1	Camsin_rna-XM_028251829.1, Camsin_rna-XM_028252257.1, Camsin_rna-XM_028203714.1, Camsin_rna-XM_028253291.1, Camsin_rna-XM_028257693.1			Cucmel_MELO3C001981.2.1, Cucmel_MELO3C017170.2.1, Cucmel_MELO3C009874.2.1, Cucmel_MELO3C033612.2.1, Cucmel_MELO3C009708.2.1, Cucmel_MELO3C019161.2.1	Cycpan_CYCAS_031658	Daucar_DCAR_016554.v1.0.388, Daucar_DCAR_016551.v1.0.388, Daucar_DCAR_021522.v1.0.388, Daucar_DCAR_011130.v1.0.388, Daucar_DCAR_009089.v1.0.388, Daucar_DCAR_020638.v1.0.388, Daucar_DCAR_016952.v1.0.388			Ginbil_Gb_09907	Helann_HanXRQChr16g0502911.r1.2.494, Helann_HanXRQChr02g0041041.r1.2.494, Helann_HanXRQChr05g0158201.r1.2.494, Helann_HanXRQChr08g0236541.r1.2.494, Helann_HanXRQChr09g0265331.r1.2.494, Helann_HanXRQChr15g0488341.r1.2.494, Helann_HanXRQChr14g0432481.r1.2.494								Medtru_MtrunA17Chr4g0060721, Medtru_MtrunA17Chr3g0092401, Medtru_MtrunA17Chr6g0453211, Medtru_MtrunA17Chr7g0217221, Medtru_MtrunA17Chr7g0254411	Musacu_GSMUA_Achr8T16920_001.v1, Musacu_GSMUA_Achr2T22010_001.v1, Musacu_GSMUA_Achr6T10700_001.v1, Musacu_GSMUA_Achr8T01400_001.v1, Musacu_GSMUA_Achr4T00480_001.v1, Musacu_GSMUA_Achr7T21010_001.v1, Musacu_GSMUA_Achr6T02690_001.v1, Musacu_GSMUA_Achr7T18080_001.v1, Musacu_GSMUA_Achr10T01620_001.v1, Musacu_GSMUA_Achr10T01640_001.v1, Musacu_GSMUA_Achr3T09450_001.v1, Musacu_GSMUA_Achr5T07720_001.v1, Musacu_GSMUA_Achr9T17050_001.v1, Musacu_GSMUA_Achr10T29210_001.v1, Musacu_GSMUA_Achr7T21670_001.v1, Musacu_GSMUA_AchrUn_randomT02160_001.v1, Musacu_GSMUA_Achr11T13080_001.v1	Nelnuc_NNU_04678-RA	Nymcol_rna-XM_031622465.1, Nymcol_rna-XM_031624085.1	Orysat_LOC_Os07g43580.1.MSUv7.0, Orysat_LOC_Os03g26130.1.MSUv7.0, Orysat_LOC_Os09g24800.1.MSUv7.0, Orysat_LOC_Os08g33940.1.MSUv7.0, Orysat_LOC_Os11g03440.1.MSUv7.0, Orysat_LOC_Os12g03150.1.MSUv7.0, Orysat_LOC_Os11g35390.1.MSUv7.0		Poptri_Potri.004G126700.1.v3.1, Poptri_Potri.017G082500.1.v3.1, Poptri_Potri.013G067500.1.v3.1, Poptri_Potri.019G045900.1.v3.1			Sollyc_Solyc06g069850.2.1.ITAG2.4, Sollyc_Solyc03g116100.2.1.ITAG2.4, Sollyc_Solyc02g067340.2.1.ITAG2.4, Sollyc_Solyc02g087960.2.1.ITAG2.4, Sollyc_Solyc10g081490.1.1.ITAG2.4		Thecac_Thecc1EG013983t1.CGDv1.1, Thecac_Thecc1EG018538t1.CGDv1.1, Thecac_Thecc1EG025795t1.CGDv1.1	Zeamay_Zm00008a009816_T01.v1.1, Zeamay_Zm00008a029429_T01.v1.1, Zeamay_Zm00008a035090_T01.v1.1, Zeamay_Zm00008a008908_T01.v1.1, Zeamay_Zm00008a028032_T01.v1.1, Zeamay_Zm00008a003753_T01.v1.1, Zeamay_Zm00008a003748_T01.v1.1, Zeamay_Zm00008a036347_T01.v1.1, Zeamay_Zm00008a018229_T01.v1.1, Zeamay_Zm00008a036349_T01.v1.1	Zosmar_Zosma149g00180.1.v2.2, Zosmar_Zosma14g00330.1.v2.2, Zosmar_Zosma91g00600.1.v2.2, Zosmar_Zosma107g00630.1.v2.2, Zosmar_Zosma74g00240.1.v2.2
N0.HOG0000250	OG0000002	n1510	Adicap_rna-gnl|WGS_JABFUD|Adc00158.rna, Adicap_rna-gnl|WGS_JABFUD|Adc07731.rna	Ambtri_evm_27.model.AmTr_v1.0_scaffold00009.298.v1.0, Ambtri_evm_27.model.AmTr_v1.0_scaffold00032.36.v1.0			Aqucoe_Aqcoe2G279000.1.v3.1, Aqucoe_Aqcoe4G284500.1.v3.1, Aqucoe_Aqcoe4G284600.1.v3.1, Aqucoe_Aqcoe1G154100.1.v3.1, Aqucoe_Aqcoe1953s0001.1.v3.1, Aqucoe_Aqcoe1G154000.1.v3.1, Aqucoe_Aqcoe2G373400.1.v3.1, Aqucoe_Aqcoe5G027300.1.v3.1, Aqucoe_Aqcoe1G169300.1.v3.1	Aratha_AT2G47460.1.TAIR10, Aratha_AT3G62610.1.TAIR10, Aratha_AT5G49330.1.TAIR10, Aratha_AT5G23000.1.TAIR10, Aratha_AT3G23250.1.TAIR10, Aratha_AT1G06180.1.TAIR10, Aratha_AT2G31180.1.TAIR10, Aratha_AT1G16490.1.TAIR10, Aratha_AT1G79180.1.TAIR10, Aratha_AT1G56160.1.TAIR10, Aratha_AT3G12820.1.TAIR10	Azofil_Azfi_s0007.g010874	Betvul_EL10As5g23501.1, Betvul_EL10Ac3g05007.1, Betvul_EL10Ac5g10401.1, Betvul_EL10Ac1g00142.1	Camsin_rna-XM_028203189.1, Camsin_rna-XM_028269524.1, Camsin_rna-XM_028210725.1, Camsin_rna-XM_028204389.1, Camsin_rna-XM_028223947.1, Camsin_rna-XM_028252791.1, Camsin_rna-XM_028197943.1, Camsin_rna-XM_028210473.1, Camsin_rna-XM_028257396.1, Camsin_rna-XM_028213125.1, Camsin_rna-XM_028264468.1, Camsin_rna-XM_028219212.1, Camsin_rna-XM_028253924.1, Camsin_rna-XM_028241910.1, Camsin_rna-XM_028221899.1, Camsin_rna-XM_028221898.1, Camsin_rna-XM_028221901.1, Camsin_rna-XM_028221900.1, Camsin_rna-XM_028212184.1, Camsin_rna-XM_028225950.1		Cerric_rna-gnl|WGS_JAIKUY|Ceric.06G009000.1, Cerric_rna-gnl|WGS_JAIKUY|Ceric.19G057300.1, Cerric_rna-gnl|WGS_JAIKUY|Ceric.04G029700.1	Cucmel_MELO3C017925.2.1, Cucmel_MELO3C006700.2.1, Cucmel_MELO3C035029.2.1, Cucmel_MELO3C028590.2.1, Cucmel_MELO3C022997.2.1, Cucmel_MELO3C015731.2.1, Cucmel_MELO3C006425.2.1, Cucmel_MELO3C012890.2.1	Cycpan_CYCAS_003246, Cycpan_CYCAS_000050, Cycpan_CYCAS_003244	Daucar_DCAR_002875.v1.0.388, Daucar_DCAR_012365.v1.0.388, Daucar_DCAR_024249.v1.0.388, Daucar_DCAR_027316.v1.0.388, Daucar_DCAR_021213.v1.0.388, Daucar_DCAR_009709.v1.0.388, Daucar_DCAR_009710.v1.0.388, Daucar_DCAR_030745.v1.0.388, Daucar_DCAR_012548.v1.0.388, Daucar_DCAR_018481.v1.0.388, Daucar_DCAR_013728.v1.0.388			Ginbil_Gb_22885, Ginbil_Gb_19333, Ginbil_Gb_39852, Ginbil_Gb_02423, Ginbil_Gb_02422	Helann_HanXRQChr03g0083141.r1.2.494, Helann_HanXRQChr13g0415021.r1.2.494, Helann_HanXRQChr16g0530521.r1.2.494, Helann_HanXRQChr17g0534341.r1.2.494, Helann_HanXRQChr06g0166611.r1.2.494, Helann_HanXRQChr06g0166621.r1.2.494, Helann_HanXRQChr01g0000831.r1.2.494, Helann_HanXRQChr04g0105391.r1.2.494, Helann_HanXRQChr10g0285411.r1.2.494, Helann_HanXRQChr15g0465131.r1.2.494, Helann_HanXRQChr13g0394351.r1.2.494, Helann_HanXRQChr16g0504041.r1.2.494, Helann_HanXRQChr09g0262021.r1.2.494, Helann_HanXRQChr07g0203651.r1.2.494, Helann_HanXRQChr14g0460381.r1.2.494, Helann_HanXRQChr03g0067541.r1.2.494, Helann_HanXRQChr17g0541101.r1.2.494, Helann_HanXRQChr17g0541871.r1.2.494, Helann_HanXRQChr10g0297561.r1.2.494, Helann_HanXRQChr03g0091421.r1.2.494, Helann_HanXRQChr13g0421941.r1.2.494, Helann_HanXRQChr15g0478191.r1.2.494, Helann_HanXRQChr04g0112671.r1.2.494, Helann_HanXRQChr10g0280951.r1.2.494, Helann_HanXRQChr15g0467841.r1.2.494, Helann_HanXRQChr03g0078211.r1.2.494								Medtru_MtrunA17Chr2g0294811, Medtru_MtrunA17Chr4g0068061, Medtru_MtrunA17Chr7g0269831, Medtru_MtrunA17Chr1g0194951, Medtru_MtrunA17Chr1g0203411, Medtru_MtrunA17Chr4g0022881, Medtru_MtrunA17Chr4g0022891, Medtru_MtrunA17Chr2g0323321, Medtru_MtrunA17Chr2g0323351, Medtru_MtrunA17Chr4g0022931, Medtru_MtrunA17Chr4g0022901, Medtru_MtrunA17Chr4g0022911, Medtru_MtrunA17Chr7g0274581, Medtru_MtrunA17Chr1g0187761, Medtru_MtrunA17Chr1g0167661, Medtru_MtrunA17Chr1g0167691, Medtru_MtrunA17Chr7g0261281, Medtru_MtrunA17Chr2g0311221	Musacu_GSMUA_Achr5T21250_001.v1, Musacu_GSMUA_Achr8T10470_001.v1, Musacu_GSMUA_AchrUn_randomT12700_001.v1, Musacu_GSMUA_Achr5T03920_001.v1, Musacu_GSMUA_Achr1T09180_001.v1, Musacu_GSMUA_Achr11T00410_001.v1, Musacu_GSMUA_Achr11T22820_001.v1, Musacu_GSMUA_Achr5T18600_001.v1, Musacu_GSMUA_Achr4T18180_001.v1, Musacu_GSMUA_Achr4T21910_001.v1, Musacu_GSMUA_Achr5T14600_001.v1, Musacu_GSMUA_Achr2T18090_001.v1, Musacu_GSMUA_Achr11T17870_001.v1, Musacu_GSMUA_Achr4T28850_001.v1, Musacu_GSMUA_Achr4T27350_001.v1, Musacu_GSMUA_Achr5T03520_001.v1	Nelnuc_NNU_05905-RA, Nelnuc_NNU_09394-RA, Nelnuc_NNU_09395-RA, Nelnuc_NNU_10435-RA, Nelnuc_NNU_18377-RA	Nymcol_rna-XM_031629028.1, Nymcol_rna-XM_031640627.1, Nymcol_rna-XM_031626205.1, Nymcol_rna-XM_031645649.1, Nymcol_rna-XM_031649064.1	Orysat_LOC_Os01g12700.1.MSUv7.0, Orysat_LOC_Os05g41166.1.MSUv7.0, Orysat_LOC_Os03g19120.1.MSUv7.0, Orysat_LOC_Os01g19970.1.MSUv7.0, Orysat_LOC_Os10g33810.1.MSUv7.0, Orysat_LOC_Os02g41510.1.MSUv7.0, Orysat_LOC_Os04g43680.1.MSUv7.0, Orysat_LOC_Os04g50770.1.MSUv7.0, Orysat_LOC_Os02g46780.1.MSUv7.0		Poptri_Potri.014G122700.1.v3.1, Poptri_Potri.002G198100.1.v3.1, Poptri_Potri.010G141000.1.v3.1, Poptri_Potri.019G118800.1.v3.1, Poptri_Potri.013G149100.1.v3.1, Poptri_Potri.019G118700.1.v3.1, Poptri_Potri.013G149200.1.v3.1, Poptri_Potri.019G118900.1.v3.1, Poptri_Potri.019G018200.2.v3.1, Poptri_Potri.008G166700.1.v3.1, Poptri_Potri.002G038500.1.v3.1, Poptri_Potri.005G224100.1.v3.1, Poptri_Potri.005G096600.2.v3.1, Poptri_Potri.007G067600.1.v3.1			Sollyc_Solyc08g005870.1.1.ITAG2.4, Sollyc_Solyc08g082890.2.1.ITAG2.4, Sollyc_Solyc08g008480.2.1.ITAG2.4, Sollyc_Solyc12g096200.1.1.ITAG2.4, Sollyc_Solyc01g079620.2.1.ITAG2.4, Sollyc_Solyc06g009710.2.1.ITAG2.4, Sollyc_Solyc12g049350.1.1.ITAG2.4, Sollyc_Solyc07g054960.1.1.ITAG2.4, Sollyc_Solyc12g005640.1.1.ITAG2.4, Sollyc_Solyc07g054980.1.1.ITAG2.4, Sollyc_Solyc07g055000.1.1.ITAG2.4, Sollyc_Solyc07g053230.2.1.ITAG2.4, Sollyc_Solyc07g053240.2.1.ITAG2.4, Sollyc_Solyc03g005570.2.1.ITAG2.4, Sollyc_Solyc06g053610.2.1.ITAG2.4, Sollyc_Solyc09g090130.2.1.ITAG2.4, Sollyc_Solyc06g083900.2.1.ITAG2.4, Sollyc_Solyc05g055030.1.1.ITAG2.4, Sollyc_Solyc10g005550.1.1.ITAG2.4		Thecac_Thecc1EG004777t1.CGDv1.1, Thecac_Thecc1EG021317t1.CGDv1.1, Thecac_Thecc1EG021318t1.CGDv1.1, Thecac_Thecc1EG007868t1.CGDv1.1, Thecac_Thecc1EG033015t1.CGDv1.1, Thecac_Thecc1EG033016t1.CGDv1.1, Thecac_Thecc1EG007865t1.CGDv1.1, Thecac_Thecc1EG030020t1.CGDv1.1, Thecac_Thecc1EG020889t1.CGDv1.1, Thecac_Thecc1EG026197t1.CGDv1.1, Thecac_Thecc1EG004046t1.CGDv1.1, Thecac_Thecc1EG032927t1.CGDv1.1	Zeamay_Zm00008a001268_T01.v1.1, Zeamay_Zm00008a001269_T01.v1.1, Zeamay_Zm00008a039996_T01.v1.1, Zeamay_Zm00008a040027_T01.v1.1, Zeamay_Zm00008a040064_T01.v1.1, Zeamay_Zm00008a040185_T01.v1.1, Zeamay_Zm00008a011696_T01.v1.1, Zeamay_Zm00008a030441_T01.v1.1, Zeamay_Zm00008a004170_T01.v1.1, Zeamay_Zm00008a022363_T01.v1.1, Zeamay_Zm00008a006907_T01.v1.1, Zeamay_Zm00008a038245_T01.v1.1, Zeamay_Zm00008a016740_T01.v1.1, Zeamay_Zm00008a006421_T01.v1.1, Zeamay_Zm00008a040550_T01.v1.1, Zeamay_Zm00008a016998_T01.v1.1	Zosmar_Zosma141g00270.1.v2.2, Zosmar_Zosma80g00270.1.v2.2, Zosmar_Zosma170g00120.1.v2.2, Zosmar_Zosma200g00210.1.v2.2, Zosmar_Zosma200g00190.1.v2.2, Zosmar_Zosma200g00200.1.v2.2, Zosmar_Zosma445g00050.1.v2.2, Zosmar_Zosma267g00300.1.v2.2, Zosmar_Zosma88g00640.1.v2.2, Zosmar_Zosma50g00250.1.v2.2
N0.HOG0000251	OG0000002	n1735	Adicap_rna-gnl|WGS_JABFUD|Adc14545.rna, Adicap_rna-gnl|WGS_JABFUD|Adc15018.rna					Aratha_AT5G60890.1.TAIR10, Aratha_AT1G18570.1.TAIR10, Aratha_AT1G74080.1.TAIR10, Aratha_AT5G61420.2.TAIR10, Aratha_AT5G07690.1.TAIR10, Aratha_AT5G07700.1.TAIR10				Cerpur_rna-gnl|WGS_JACMSA|CepurR40.5G085100.1, Cerpur_rna-gnl|WGS_JACMSA|CepurR40.8G150100.1, Cerpur_rna-gnl|WGS_JACMSA|CepurR40.9G135500.1					Entsed_jg24266.t1, Entsed_jg19081.t1, Entsed_jg1891.t1	Fonant_Foant_21072-RA, Fonant_Foant_11730-RA, Fonant_Foant_17982-RA, Fonant_Foant_17485-RA			Hypcur_jg17982.t1, Hypcur_jg8479.t1, Hypcur_jg5457.t1, Hypcur_jg19557.t1												Phypat_PAC_32985286, Phypat_PAC_32979228, Phypat_PAC_32957683, Phypat_PAC_32923058, Phypat_PAC_32971501, Phypat_PAC_32934223				Sollyc_Solyc01g010910.1.1.ITAG2.4, Sollyc_Solyc04g005600.1.1.ITAG2.4, Sollyc_Solyc05g007690.1.1.ITAG2.4, Sollyc_Solyc05g007710.2.1.ITAG2.4		Thecac_Thecc1EG014091t1.CGDv1.1, Thecac_Thecc1EG011658t1.CGDv1.1, Thecac_Thecc1EG011660t1.CGDv1.1
N0.HOG0000252	OG0000002	n1770												Cucmel_MELO3C028644.2.1	Cycpan_CYCAS_003183, Cycpan_CYCAS_003188, Cycpan_CYCAS_003184, Cycpan_CYCAS_003186				Ginbil_Gb_11316, Ginbil_Gb_02419													Orysat_LOC_Os03g27090.1.MSUv7.0
N0.HOG0000253	OG0000002	n1778	Adicap_rna-gnl|WGS_JABFUD|Adc10949.rna, Adicap_rna-gnl|WGS_JABFUD|Adc25561.rna, Adicap_rna-gnl|WGS_JABFUD|Adc20288.rna, Adicap_rna-gnl|WGS_JABFUD|Adc13708.rna	Ambtri_evm_27.model.AmTr_v1.0_scaffold00006.298.v1.0, Ambtri_evm_27.model.AmTr_v1.0_scaffold00003.458.v1.0, Ambtri_evm_27.model.AmTr_v1.0_scaffold00038.125.v1.0			Aqucoe_Aqcoe4G263200.1.v3.1, Aqucoe_Aqcoe6G084200.1.v3.1, Aqucoe_Aqcoe3G219400.1.v3.1, Aqucoe_Aqcoe7G038200.1.v3.1	Aratha_AT4G05100.1.TAIR10, Aratha_AT4G21440.1.TAIR10, Aratha_AT5G54230.1.TAIR10, Aratha_AT4G28110.1.TAIR10, Aratha_AT5G10280.1.TAIR10, Aratha_AT5G65230.1.TAIR10, Aratha_AT1G34670.1.TAIR10, Aratha_AT4G17785.1.TAIR10, Aratha_AT3G02940.1.TAIR10, Aratha_AT5G16770.1.TAIR10, Aratha_AT3G61250.1.TAIR10	Azofil_Azfi_s0129.g048859, Azofil_Azfi_s0005.g009154	Betvul_EL10Ac5g12061.1, Betvul_EL10Ac8g20546.1, Betvul_EL10Ac8g20545.1, Betvul_EL10Ac6g15116.1, Betvul_EL10Ac5g12070.1, Betvul_EL10Ac3g05058.1, Betvul_EL10Ac1g00539.1	Camsin_rna-XM_028212695.1, Camsin_rna-XM_028244398.1, Camsin_rna-XM_028203522.1, Camsin_rna-XM_028237827.1, Camsin_rna-XM_028268285.1, Camsin_rna-XM_028242937.1, Camsin_rna-XM_028246832.1, Camsin_rna-XM_028262251.1, Camsin_rna-XM_028247653.1, Camsin_rna-XM_028200741.1, Camsin_rna-XM_028214085.1, Camsin_rna-XM_028256912.1, Camsin_rna-XM_028264229.1, Camsin_rna-XM_028265594.1, Camsin_rna-XM_028209734.1, Camsin_rna-XM_028202124.1	Cerpur_rna-gnl|WGS_JACMSA|CepurR40.9G144700.1	Cerric_rna-gnl|WGS_JAIKUY|Ceric.03G079300.1, Cerric_rna-gnl|WGS_JAIKUY|Ceric.08G006600.1, Cerric_rna-gnl|WGS_JAIKUY|Ceric.30G017400.1	Cucmel_MELO3C021871.2.1, Cucmel_MELO3C002551.2.1, Cucmel_MELO3C007330.2.1, Cucmel_MELO3C018773.2.1, Cucmel_MELO3C007753.2.1, Cucmel_MELO3C003427.2.1, Cucmel_MELO3C006120.2.1	Cycpan_CYCAS_025024, Cycpan_CYCAS_014504, Cycpan_CYCAS_006732, Cycpan_CYCAS_003831, Cycpan_CYCAS_003830, Cycpan_CYCAS_003832, Cycpan_CYCAS_027742, Cycpan_CYCAS_011530	Daucar_DCAR_009712.v1.0.388, Daucar_DCAR_012971.v1.0.388, Daucar_DCAR_028146.v1.0.388, Daucar_DCAR_004151.v1.0.388, Daucar_DCAR_008083.v1.0.388, Daucar_DCAR_014214.v1.0.388, Daucar_DCAR_004286.v1.0.388, Daucar_DCAR_008249.v1.0.388, Daucar_DCAR_008250.v1.0.388, Daucar_DCAR_010532.v1.0.388, Daucar_DCAR_018196.v1.0.388, Daucar_DCAR_006918.v1.0.388, Daucar_DCAR_008612.v1.0.388	Entsed_jg1889.t1, Entsed_jg19080.t1, Entsed_jg515.t1	Fonant_Foant_20834-RA, Fonant_Foant_04582-RA, Fonant_Foant_04483-RA	Ginbil_Gb_23244, Ginbil_Gb_13117, Ginbil_Gb_06719, Ginbil_Gb_22559, Ginbil_Gb_15606, Ginbil_Gb_15607, Ginbil_Gb_03400, Ginbil_Gb_00379	Helann_HanXRQChr02g0038301.r1.2.494, Helann_HanXRQChr05g0131121.r1.2.494, Helann_HanXRQChr15g0482591.r1.2.494, Helann_HanXRQChr16g0517211.r1.2.494, Helann_HanXRQChr05g0147351.r1.2.494, Helann_HanXRQChr15g0471881.r1.2.494, Helann_HanXRQChr02g0044361.r1.2.494, Helann_HanXRQChr02g0049981.r1.2.494, Helann_HanXRQChr13g0395651.r1.2.494, Helann_HanXRQChr14g0462461.r1.2.494, Helann_HanXRQChr04g0121481.r1.2.494, Helann_HanXRQChr13g0426351.r1.2.494	Hypcur_jg19559.t1, Hypcur_jg5454.t1, Hypcur_jg17977.t1	Isotai_Itaiw_v1_scaffold_2_t01902-RA.mRNA1, Isotai_Itaiw_v1_scaffold_56_t30282-RA.mRNA1, Isotai_Itaiw_v1_scaffold_40_t25074-RA.mRNA1, Isotai_Itaiw_v1_scaffold_54_t29987-RA.mRNA1	LuncruCUBG_jg6923.t1	Marpal_utg000051g0092051	Marpolmon_MpmSA2_0310s0100.1	Marpolpol_MppBR5_0255s0270.1	Marpolrud_Mp1g09420.1	Medtru_MtrunA17Chr2g0281071, Medtru_MtrunA17Chr4g0048511, Medtru_MtrunA17Chr2g0323411, Medtru_MtrunA17Chr3g0115821, Medtru_MtrunA17Chr5g0410961, Medtru_MtrunA17Chr4g0039971, Medtru_MtrunA17Chr5g0395221, Medtru_MtrunA17Chr5g0395281, Medtru_MtrunA17Chr8g0349261, Medtru_MtrunA17Chr7g0247131	Musacu_GSMUA_Achr2T02970_001.v1, Musacu_GSMUA_Achr9T12180_001.v1, Musacu_GSMUA_Achr6T29310_001.v1, Musacu_GSMUA_Achr9T24560_001.v1, Musacu_GSMUA_Achr10T25700_001.v1, Musacu_GSMUA_Achr2T14770_001.v1, Musacu_GSMUA_Achr10T19130_001.v1, Musacu_GSMUA_Achr3T06470_001.v1, Musacu_GSMUA_Achr9T14850_001.v1, Musacu_GSMUA_AchrUn_randomT15560_001.v1, Musacu_GSMUA_Achr6T04130_001.v1, Musacu_GSMUA_Achr10T24560_001.v1, Musacu_GSMUA_Achr1T23990_001.v1, Musacu_GSMUA_AchrUn_randomT07900_001.v1, Musacu_GSMUA_Achr11T07850_001.v1, Musacu_GSMUA_Achr2T04730_001.v1, Musacu_GSMUA_Achr11T23430_001.v1, Musacu_GSMUA_Achr5T18080_001.v1, Musacu_GSMUA_AchrUn_randomT02890_001.v1, Musacu_GSMUA_Achr4T19030_001.v1, Musacu_GSMUA_Achr11T04090_001.v1, Musacu_GSMUA_Achr5T12230_001.v1	Nelnuc_NNU_09943-RA, Nelnuc_NNU_14337-RA, Nelnuc_NNU_15357-RA, Nelnuc_NNU_15355-RA, Nelnuc_NNU_21023-RA	Nymcol_rna-XM_031625520.1, Nymcol_rna-XM_031644643.1, Nymcol_rna-XM_031618356.1, Nymcol_rna-XM_031637402.1, Nymcol_rna-XM_031627538.1, Nymcol_rna-XM_031646947.1, Nymcol_rna-XM_031647186.1	Orysat_LOC_Os07g37210.1.MSUv7.0, Orysat_LOC_Os06g11780.1.MSUv7.0, Orysat_LOC_Os02g51799.1.MSUv7.0, Orysat_LOC_Os08g37970.1.MSUv7.0, Orysat_LOC_Os06g02250.1.MSUv7.0, Orysat_LOC_Os04g50680.1.MSUv7.0, Orysat_LOC_Os04g45060.1.MSUv7.0, Orysat_LOC_Os02g42870.1.MSUv7.0	Phypat_PAC_32959241, Phypat_PAC_32925199, Phypat_PAC_32975382, Phypat_PAC_32983668	Poptri_Potri.001G408700.1.v3.1, Poptri_Potri.011G125900.1.v3.1, Poptri_Potri.013G148600.1.v3.1, Poptri_Potri.019G118200.1.v3.1, Poptri_Potri.004G033100.1.v3.1, Poptri_Potri.011G041600.1.v3.1, Poptri_Potri.002G096800.1.v3.1, Poptri_Potri.005G164900.1.v3.1, Poptri_Potri.005G074500.1.v3.1, Poptri_Potri.007G093900.1.v3.1, Poptri_Potri.001G139900.1.v3.1, Poptri_Potri.003G094200.2.v3.1, Poptri_Potri.019G050900.2.v3.1, Poptri_Potri.012G140700.1.v3.1, Poptri_Potri.015G143500.1.v3.1, Poptri_Potri.002G157600.1.v3.1, Poptri_Potri.014G081200.1.v3.1	Sellep_maker-Contig_2-snap-gene-12.126-mRNA-1, Sellep_maker-Contig_312-snap-gene-0.80-mRNA-1	Selmoe_39139.v1.91, Selmoe_29750.v1.91, Selmoe_78303.v1.91, Selmoe_78848.v1.91	Sollyc_Solyc10g008700.1.1.ITAG2.4, Sollyc_Solyc07g054840.2.1.ITAG2.4, Sollyc_Solyc10g005460.2.1.ITAG2.4, Sollyc_Solyc02g079280.2.1.ITAG2.4, Sollyc_Solyc04g074170.1.1.ITAG2.4, Sollyc_Solyc05g051550.1.1.ITAG2.4, Sollyc_Solyc04g056310.2.1.ITAG2.4, Sollyc_Solyc08g076700.1.1.ITAG2.4, Sollyc_Solyc08g076710.2.1.ITAG2.4, Sollyc_Solyc01g094360.2.1.ITAG2.4, Sollyc_Solyc05g048830.2.1.ITAG2.4	Sphfal_Sphfalx0101s0042.1.v0.5	Thecac_Thecc1EG031294t1.CGDv1.1, Thecac_Thecc1EG007904t1.CGDv1.1, Thecac_Thecc1EG030009t1.CGDv1.1, Thecac_Thecc1EG034902t1.CGDv1.1, Thecac_Thecc1EG001102t1.CGDv1.1, Thecac_Thecc1EG016552t1.CGDv1.1, Thecac_Thecc1EG016551t1.CGDv1.1, Thecac_Thecc1EG016554t1.CGDv1.1, Thecac_Thecc1EG025488t1.CGDv1.1, Thecac_Thecc1EG015159t1.CGDv1.1, Thecac_Thecc1EG005371t1.CGDv1.1	Zeamay_Zm00008a009551_T01.v1.1, Zeamay_Zm00008a029079_T01.v1.1, Zeamay_Zm00008a023034_T01.v1.1, Zeamay_Zm00008a003106_T01.v1.1, Zeamay_Zm00008a017990_T01.v1.1, Zeamay_Zm00008a024095_T01.v1.1, Zeamay_Zm00008a033927_T01.v1.1, Zeamay_Zm00008a038536_T01.v1.1, Zeamay_Zm00008a039624_T01.v1.1, Zeamay_Zm00008a016820_T01.v1.1, Zeamay_Zm00008a022444_T01.v1.1	Zosmar_Zosma3g01690.1.v2.2, Zosmar_Zosma23g01470.1.v2.2, Zosmar_Zosma160g00050.1.v2.2, Zosmar_Zosma123g00220.1.v2.2, Zosmar_Zosma207g00070.1.v2.2
N0.HOG0000254	OG0000002	n2017	Adicap_rna-gnl|WGS_JABFUD|Adc07149.rna, Adicap_rna-gnl|WGS_JABFUD|Adc18798.rna, Adicap_rna-gnl|WGS_JABFUD|Adc03253.rna	Ambtri_evm_27.model.AmTr_v1.0_scaffold00061.85.v1.0, Ambtri_evm_27.model.AmTr_v1.0_scaffold00010.533.v1.0			Aqucoe_Aqcoe3G346800.1.v3.1	Aratha_AT3G01140.1.TAIR10, Aratha_AT5G15310.1.TAIR10	Azofil_Azfi_s0001.g000538, Azofil_Azfi_s0001.g000839, Azofil_Azfi_s0016.g014344	Betvul_EL10Ac2g03003.1	Camsin_rna-XM_028258600.1, Camsin_rna-XM_028205799.1, Camsin_rna-XM_028206490.1, Camsin_rna-XM_028255836.1		Cerric_rna-gnl|WGS_JAIKUY|Ceric.07G029700.1, Cerric_rna-gnl|WGS_JAIKUY|Ceric.15G036300.1, Cerric_rna-gnl|WGS_JAIKUY|Ceric.33G044700.1, Cerric_rna-gnl|WGS_JAIKUY|Ceric.23G053600.1	Cucmel_MELO3C009844.2.1, Cucmel_MELO3C022003.2.1	Cycpan_CYCAS_025899, Cycpan_CYCAS_031794	Daucar_DCAR_025383.v1.0.388, Daucar_DCAR_011083.v1.0.388			Ginbil_Gb_05115, Ginbil_Gb_36145	Helann_HanXRQChr07g0199311.r1.2.494, Helann_HanXRQChr08g0210621.r1.2.494, Helann_HanXRQChr12g0362221.r1.2.494, Helann_HanXRQChr12g0361921.r1.2.494, Helann_HanXRQChr12g0362141.r1.2.494, Helann_HanXRQChr12g0378731.r1.2.494, Helann_HanXRQChr17g0545981.r1.2.494								Medtru_MtrunA17Chr5g0417821, Medtru_MtrunA17Chr4g0042611, Medtru_MtrunA17Chr4g0042621, Medtru_MtrunA17Chr4g0042671, Medtru_MtrunA17Chr7g0217741, Medtru_MtrunA17Chr6g0453471	Musacu_GSMUA_Achr5T22420_001.v1, Musacu_GSMUA_Achr6T02550_001.v1, Musacu_GSMUA_Achr5T23240_001.v1, Musacu_GSMUA_Achr7T18410_001.v1, Musacu_GSMUA_Achr10T29680_001.v1	Nelnuc_NNU_04627-RA	Nymcol_rna-XM_031620560.1	Orysat_LOC_Os02g36890.1.MSUv7.0, Orysat_LOC_Os04g38740.1.MSUv7.0, Orysat_LOC_Os08g33660.1.MSUv7.0	Phypat_PAC_32937007	Poptri_Potri.010G165700.1.v3.1, Poptri_Potri.008G089200.1.v3.1, Poptri_Potri.008G089700.1.v3.1, Poptri_Potri.017G086300.1.v3.1			Sollyc_Solyc02g088190.2.1.ITAG2.4		Thecac_Thecc1EG011659t1.CGDv1.1, Thecac_Thecc1EG011664t1.CGDv1.1, Thecac_Thecc1EG018639t1.CGDv1.1	Zeamay_Zm00008a022132_T01.v1.1, Zeamay_Zm00008a007173_T01.v1.1, Zeamay_Zm00008a003773_T01.v1.1, Zeamay_Zm00008a016214_T01.v1.1	Zosmar_Zosma113g00270.1.v2.2, Zosmar_Zosma189g00230.1.v2.2
N0.HOG0000255	OG0000002	n2083																		Helann_HanXRQChr15g0475401.r1.2.494											Nymcol_rna-XM_031635614.1
N0.HOG0000256	OG0000002	n2086							Azofil_Azfi_s0003.g008082	Betvul_EL10Ac6g14798.1	Camsin_rna-XM_028202435.1, Camsin_rna-XM_028258605.1				Cycpan_CYCAS_022518, Cycpan_CYCAS_031290	Daucar_DCAR_010750.v1.0.388							LuncruCUBG_jg5657.t1									Orysat_LOC_Os03g55300.1.MSUv7.0				Selmoe_414724.v1.91			Thecac_Thecc1EG014083t1.CGDv1.1	Zeamay_Zm00008a012521_T01.v1.1, Zeamay_Zm00008a025913_T01.v1.1, Zeamay_Zm00008a037835_T01.v1.1	Zosmar_Zosma16g00770.1.v2.2
N0.HOG0000257	OG0000002	n2101														Daucar_DCAR_010775.v1.0.388	Entsed_jg10071.t1											Medtru_MtrunA17Chr5g0447061, Medtru_MtrunA17Chr2g0323331, Medtru_MtrunA17Chr5g0434861	Musacu_GSMUA_AchrUn_randomT19120_001.v1			Orysat_LOC_Os08g43450.1.MSUv7.0		Poptri_Potri.010G071100.1.v3.1	Sellep_maker-Contig_18-snap-gene-0.31-mRNA-1	Selmoe_419617.v1.91			Thecac_Thecc1EG021315t1.CGDv1.1
N0.HOG0000258	OG0000002	n2113	Adicap_rna-gnl|WGS_JABFUD|Adc01407.rna, Adicap_rna-gnl|WGS_JABFUD|Adc13485.rna		AntagrOXF_evm.model.utg000010l.314	Antpun_evm.model.utg000031l.710			Azofil_Azfi_s0014.g013584, Azofil_Azfi_s0003.g008081			Cerpur_rna-gnl|WGS_JACMSA|CepurR40.2G149600.1	Cerric_rna-gnl|WGS_JAIKUY|Ceric.07G072100.1, Cerric_rna-gnl|WGS_JAIKUY|Ceric.09G016100.1				Entsed_jg22633.t1	Fonant_Foant_19586-RA			Hypcur_jg1475.t1	Isotai_Itaiw_v1_scaffold_18_t13799-RA.mRNA1, Isotai_Itaiw_v1_scaffold_29_t20134-RA.mRNA1, Isotai_Itaiw_v1_scaffold_22_t15901-RA.mRNA1											Phypat_PAC_32969503, Phypat_PAC_32906199, Phypat_PAC_32960818		Sellep_maker-Contig_182-snap-gene-0.101-mRNA-1	Selmoe_101484.v1.91		Sphfal_Sphfalx0030s0005.1.v0.5, Sphfal_Sphfalx0143s0041.1.v0.5
N0.HOG0000259	OG0000002	n2134		Ambtri_evm_27.model.AmTr_v1.0_scaffold00133.30.v1.0, Ambtri_evm_27.model.AmTr_v1.0_scaffold00133.31.v1.0	AntagrOXF_evm.model.utg000068l.11.1.5ce34c00	Antpun_evm.model.utg000145l.43	Aqucoe_Aqcoe1G380400.1.v3.1, Aqucoe_Aqcoe3G100100.1.v3.1	Aratha_AT5G56110.1.TAIR10, Aratha_AT3G28470.1.TAIR10, Aratha_AT1G18960.1.TAIR10		Betvul_EL10Ac4g07500.1, Betvul_EL10Ac2g02906.1, Betvul_EL10Ac5g10890.1	Camsin_rna-XM_028216671.1, Camsin_rna-XM_028267834.1, Camsin_rna-XM_028198151.1, Camsin_rna-XM_028263596.1			Cucmel_MELO3C014085.2.1, Cucmel_MELO3C009907.2.1, Cucmel_MELO3C017143.2.1	Cycpan_CYCAS_022396, Cycpan_CYCAS_022403, Cycpan_CYCAS_029396	Daucar_DCAR_017600.v1.0.388, Daucar_DCAR_011175.v1.0.388, Daucar_DCAR_021547.v1.0.388	Entsed_jg15648.t1	Fonant_Foant_12440-RA		Helann_HanXRQChr05g0160171.r1.2.494, Helann_HanXRQChr15g0474231.r1.2.494, Helann_HanXRQChr17g0547591.r1.2.494, Helann_HanXRQChr05g0155241.r1.2.494, Helann_HanXRQChr08g0236911.r1.2.494	Hypcur_jg15891.t1		LuncruCUBG_jg17939.t1	Marpal_utg000052g0093461	Marpolmon_MpmSA2_0044s0080.1	Marpolpol_MppBR5_0064s0210.1	Marpolrud_Mp3g23170.1	Medtru_MtrunA17Chr3g0103281, Medtru_MtrunA17Chr6g0452271, Medtru_MtrunA17Chr3g0093811	Musacu_GSMUA_Achr5T22410_001.v1, Musacu_GSMUA_Achr3T10060_001.v1	Nelnuc_NNU_21705-RA, Nelnuc_NNU_07152-RA	Nymcol_rna-XM_031637541.1, Nymcol_rna-XM_031648139.1	Orysat_LOC_Os04g39470.1.MSUv7.0, Orysat_LOC_Os03g18480.1.MSUv7.0	Phypat_PAC_32970379, Phypat_PAC_32974833	Poptri_Potri.001G470500.1.v3.1, Poptri_Potri.011G167600.1.v3.1, Poptri_Potri.017G075000.1.v3.1, Poptri_Potri.012G072500.1.v3.1, Poptri_Potri.015G067700.1.v3.1			Sollyc_Solyc10g005760.1.1.ITAG2.4, Sollyc_Solyc03g059200.1.1.ITAG2.4, Sollyc_Solyc03g113530.2.1.ITAG2.4	Sphfal_Sphfalx0010s0201.1.v0.5, Sphfal_Sphfalx0045s0092.1.v0.5	Thecac_Thecc1EG030529t1.CGDv1.1, Thecac_Thecc1EG018082t1.CGDv1.1, Thecac_Thecc1EG045715t1.CGDv1.1	Zeamay_Zm00008a038087_T01.v1.1, Zeamay_Zm00008a001212_T01.v1.1	Zosmar_Zosma262g00100.1.v2.2, Zosmar_Zosma122g00440.1.v2.2
N0.HOG0000260	OG0000002	n2201		Ambtri_evm_27.model.AmTr_v1.0_scaffold00019.235.v1.0, Ambtri_evm_27.model.AmTr_v1.0_scaffold00044.207.v1.0, Ambtri_evm_27.model.AmTr_v1.0_scaffold00076.56.v1.0, Ambtri_evm_27.model.AmTr_v1.0_scaffold00056.195.v1.0			Aqucoe_Aqcoe7G328900.1.v3.1, Aqucoe_Aqcoe7G150600.1.v3.1, Aqucoe_Aqcoe2G205500.1.v3.1, Aqucoe_Aqcoe1G132600.1.v3.1, Aqucoe_Aqcoe7G143400.1.v3.1	Aratha_AT4G37780.1.TAIR10, Aratha_AT5G57620.1.TAIR10, Aratha_AT3G49690.1.TAIR10, Aratha_AT5G65790.1.TAIR10, Aratha_AT2G36890.1.TAIR10		Betvul_EL10Ac8g18270.1, Betvul_EL10Ac6g15577.1, Betvul_EL10Ac1g02338.1, Betvul_EL10Ac7g16641.1, Betvul_EL10Ac8g18337.1, Betvul_EL10Ac2g03953.1	Camsin_rna-XM_028245462.1, Camsin_rna-XM_028227696.1, Camsin_rna-XM_028233282.1, Camsin_rna-XM_028243220.1, Camsin_rna-XM_028201907.1, Camsin_rna-XM_028227135.1, Camsin_rna-XM_028233386.1, Camsin_rna-XM_028249327.1, Camsin_rna-XM_028233237.1, Camsin_rna-XM_028199438.1, Camsin_rna-XM_028224514.1, Camsin_rna-XM_028231407.1, Camsin_rna-XM_028202893.1, Camsin_rna-XM_028211818.1, Camsin_rna-XM_028203133.1, Camsin_rna-XM_028260084.1			Cucmel_MELO3C010773.2.1, Cucmel_MELO3C017491.2.1, Cucmel_MELO3C010777.2.1, Cucmel_MELO3C032944.2.1, Cucmel_MELO3C016847.2.1, Cucmel_MELO3C007663.2.1, Cucmel_MELO3C004947.2.1, Cucmel_MELO3C015435.2.1, Cucmel_MELO3C009364.2.1	Cycpan_CYCAS_030640, Cycpan_CYCAS_014418	Daucar_DCAR_014707.v1.0.388, Daucar_DCAR_017965.v1.0.388, Daucar_DCAR_010791.v1.0.388, Daucar_DCAR_025829.v1.0.388, Daucar_DCAR_009538.v1.0.388, Daucar_DCAR_015002.v1.0.388, Daucar_DCAR_009305.v1.0.388, Daucar_DCAR_017673.v1.0.388, Daucar_DCAR_012015.v1.0.388			Ginbil_Gb_03227, Ginbil_Gb_29789, Ginbil_Gb_34882	Helann_HanXRQChr03g0069011.r1.2.494, Helann_HanXRQChr09g0245091.r1.2.494, Helann_HanXRQChr09g0245101.r1.2.494, Helann_HanXRQChr05g0137131.r1.2.494, Helann_HanXRQChr09g0255551.r1.2.494, Helann_HanXRQChr09g0253771.r1.2.494, Helann_HanXRQChr12g0376661.r1.2.494, Helann_HanXRQChr15g0475491.r1.2.494, Helann_HanXRQChr02g0048391.r1.2.494, Helann_HanXRQChr14g0454461.r1.2.494, Helann_HanXRQChr09g0259351.r1.2.494, Helann_HanXRQChr14g0452571.r1.2.494, Helann_HanXRQChr02g0034781.r1.2.494, Helann_HanXRQChr10g0313311.r1.2.494, Helann_HanXRQChr01g0019521.r1.2.494, Helann_HanXRQChr09g0238551.r1.2.494		Isotai_Itaiw_v1_scaffold_30_t20700-RA.mRNA1, Isotai_Itaiw_v1_scaffold_3_t03877-RA.mRNA1	LuncruCUBG_jg12898.t1, LuncruCUBG_jg5034.t1	Marpal_utg000055g0096371, Marpal_utg000137g0173081	Marpolmon_MpmSA2_0043s0120.1, Marpolmon_MpmSA2_0144s0040.1	Marpolpol_MppBR5_0104s0410.1, Marpolpol_MppBR5_0011s0540.1	Marpolrud_Mp4g21790.1, Marpolrud_Mp6g04830.1	Medtru_MtrunA17Chr4g0072751, Medtru_MtrunA17Chr3g0135311, Medtru_MtrunA17Chr5g0400821, Medtru_MtrunA17Chr1g0152011, Medtru_MtrunA17Chr4g0028311, Medtru_MtrunA17Chr6g0487491, Medtru_MtrunA17Chr2g0327351, Medtru_MtrunA17Chr7g0264641, Medtru_MtrunA17Chr1g0151941	Musacu_GSMUA_Achr7T08150_001.v1, Musacu_GSMUA_Achr10T08350_001.v1, Musacu_GSMUA_Achr6T31740_001.v1, Musacu_GSMUA_Achr9T13610_001.v1, Musacu_GSMUA_Achr5T21840_001.v1, Musacu_GSMUA_Achr6T30830_001.v1, Musacu_GSMUA_Achr6T01850_001.v1, Musacu_GSMUA_Achr8T24780_001.v1, Musacu_GSMUA_Achr5T22760_001.v1, Musacu_GSMUA_Achr7T19530_001.v1, Musacu_GSMUA_Achr5T09280_001.v1, Musacu_GSMUA_Achr9T09790_001.v1, Musacu_GSMUA_Achr4T28090_001.v1, Musacu_GSMUA_Achr5T01930_001.v1, Musacu_GSMUA_Achr4T32240_001.v1, Musacu_GSMUA_AchrUn_randomT10790_001.v1, Musacu_GSMUA_Achr11T07660_001.v1, Musacu_GSMUA_Achr2T04200_001.v1, Musacu_GSMUA_Achr5T10690_001.v1, Musacu_GSMUA_Achr1T03140_001.v1, Musacu_GSMUA_Achr4T25260_001.v1, Musacu_GSMUA_Achr8T14190_001.v1, Musacu_GSMUA_Achr7T25060_001.v1, Musacu_GSMUA_Achr10T29270_001.v1, Musacu_GSMUA_Achr1T04910_001.v1, Musacu_GSMUA_Achr4T01050_001.v1	Nelnuc_NNU_15015-RA, Nelnuc_NNU_25642-RA, Nelnuc_NNU_16923-RA, Nelnuc_NNU_19814-RA, Nelnuc_NNU_00154-RA, Nelnuc_NNU_00156-RA, Nelnuc_NNU_04208-RA	Nymcol_rna-XM_031639858.1, Nymcol_rna-XM_031625176.1, Nymcol_rna-XM_031625181.1, Nymcol_rna-XM_031646907.1, Nymcol_rna-XM_031623823.1	Orysat_LOC_Os09g26170.1.MSUv7.0, Orysat_LOC_Os08g15020.1.MSUv7.0, Orysat_LOC_Os02g54520.1.MSUv7.0, Orysat_LOC_Os03g56090.1.MSUv7.0, Orysat_LOC_Os10g35660.1.MSUv7.0, Orysat_LOC_Os05g48010.1.MSUv7.0, Orysat_LOC_Os01g49160.1.MSUv7.0, Orysat_LOC_Os01g52410.1.MSUv7.0, Orysat_LOC_Os01g09590.1.MSUv7.0		Poptri_Potri.006G170800.1.v3.1, Poptri_Potri.018G095900.1.v3.1, Poptri_Potri.002G113700.2.v3.1, Poptri_Potri.007G007900.2.v3.1, Poptri_Potri.006G123400.1.v3.1, Poptri_Potri.016G099200.1.v3.1, Poptri_Potri.004G215100.2.v3.1, Poptri_Potri.009G007100.1.v3.1, Poptri_Potri.006G234200.1.v3.1, Poptri_Potri.018G058800.2.v3.1		Selmoe_39509.v1.91	Sollyc_Solyc07g006750.2.1.ITAG2.4, Sollyc_Solyc04g077260.2.1.ITAG2.4, Sollyc_Solyc02g091980.1.1.ITAG2.4, Sollyc_Solyc09g008250.2.1.ITAG2.4, Sollyc_Solyc11g069030.1.1.ITAG2.4, Sollyc_Solyc06g074910.2.1.ITAG2.4, Sollyc_Solyc06g074920.1.1.ITAG2.4, Sollyc_Solyc08g065910.1.1.ITAG2.4, Sollyc_Solyc12g008670.1.1.ITAG2.4		Thecac_Thecc1EG038898t1.CGDv1.1, Thecac_Thecc1EG034634t1.CGDv1.1, Thecac_Thecc1EG000861t1.CGDv1.1, Thecac_Thecc1EG022255t1.CGDv1.1, Thecac_Thecc1EG042012t1.CGDv1.1, Thecac_Thecc1EG037245t1.CGDv1.1, Thecac_Thecc1EG037728t1.CGDv1.1	Zeamay_Zm00008a008928_T01.v1.1, Zeamay_Zm00008a028135_T01.v1.1, Zeamay_Zm00008a016051_T01.v1.1, Zeamay_Zm00008a017463_T01.v1.1, Zeamay_Zm00008a023201_T01.v1.1, Zeamay_Zm00008a005337_T01.v1.1, Zeamay_Zm00008a019313_T01.v1.1, Zeamay_Zm00008a019936_T01.v1.1, Zeamay_Zm00008a008574_T01.v1.1, Zeamay_Zm00008a007716_T01.v1.1, Zeamay_Zm00008a026379_T01.v1.1, Zeamay_Zm00008a030718_T01.v1.1, Zeamay_Zm00008a014125_T01.v1.1, Zeamay_Zm00008a013950_T01.v1.1, Zeamay_Zm00008a032392_T01.v1.1, Zeamay_Zm00008a010829_T01.v1.1	Zosmar_Zosma218g00200.1.v2.2, Zosmar_Zosma125g00380.1.v2.2, Zosmar_Zosma256g00030.1.v2.2, Zosmar_Zosma37g00610.1.v2.2, Zosmar_Zosma41g01120.1.v2.2, Zosmar_Zosma198g00250.1.v2.2, Zosmar_Zosma17g00430.1.v2.2
N0.HOG0000261	OG0000003	n6			AntagrOXF_evm.model.utg000009l.288, AntagrOXF_evm.model.utg000009l.291, AntagrOXF_evm.model.utg000001l.48, AntagrOXF_evm.model.utg000001l.42, AntagrOXF_evm.model.utg000001l.47	Antpun_evm.model.utg000188l.193													Ginbil_Gb_15313			Isotai_Itaiw_v1_scaffold_18_t13867-RA.mRNA1, Isotai_Itaiw_v1_scaffold_18_t13874-RA.mRNA1, Isotai_Itaiw_v1_scaffold_29_t20042-RA.mRNA1, Isotai_Itaiw_v1_scaffold_18_t13873-RA.mRNA1, Isotai_Itaiw_v1_scaffold_29_t20043-RA.mRNA1, Isotai_Itaiw_v1_scaffold_26_t18237-RA.mRNA1, Isotai_Itaiw_v1_scaffold_29_t20038-RA.mRNA1
N0.HOG0000262	OG0000003	n22	Adicap_rna-gnl|WGS_JABFUD|Adc01162.rna						Azofil_Azfi_s0270.g061151, Azofil_Azfi_s0270.g061153, Azofil_Azfi_s1162.g098549			Cerpur_rna-gnl|WGS_JACMSA|CepurR40.10G011000.1, Cerpur_rna-gnl|WGS_JACMSA|CepurR40.1G308900.1, Cerpur_rna-gnl|WGS_JACMSA|CepurR40.4G244300.1	Cerric_rna-gnl|WGS_JAIKUY|Ceric.01G096800.1				Entsed_jg16234.t1, Entsed_jg13799.t1, Entsed_jg5479.t1	Fonant_Foant_07696-RA, Fonant_Foant_04633-RA, Fonant_Foant_15089-RA			Hypcur_jg24649.t1, Hypcur_jg9154.t1, Hypcur_jg22535.t1												Phypat_PAC_32913031, Phypat_PAC_32929322, Phypat_PAC_32964940, Phypat_PAC_32920861					Sphfal_Sphfalx0116s0067.1.v0.5, Sphfal_Sphfalx0166s0016.1.v0.5, Sphfal_Sphfalx0075s0044.1.v0.5, Sphfal_Sphfalx0019s0115.1.v0.5, Sphfal_Sphfalx0197s0031.1.v0.5
N0.HOG0000263	OG0000003	n47			AntagrOXF_evm.model.utg000103l.150	Antpun_evm.model.utg000023l.759						Cerpur_rna-gnl|WGS_JACMSA|CepurR40.1G051500.1, Cerpur_rna-gnl|WGS_JACMSA|CepurR40.4G144200.1, Cerpur_rna-gnl|WGS_JACMSA|CepurR40.1G299400.1					Entsed_jg12695.t1, Entsed_jg5281.t1, Entsed_jg12595.t1	Fonant_Foant_03655-RA, Fonant_Foant_18550-RA, Fonant_Foant_19563-RA	Ginbil_Gb_35811		Hypcur_jg10414.t1, Hypcur_jg22874.t1, Hypcur_jg10538.t1		LuncruCUBG_jg9174.t3	Marpal_utg000167g0186031	Marpolmon_MpmSA2_0052s0330.1	Marpolpol_MppBR5_0029s0600.1	Marpolrud_Mp7g11550.1						Phypat_PAC_32943764, Phypat_PAC_32919476, Phypat_PAC_32901949, Phypat_PAC_32942446		Sellep_maker-Contig_241-snap-gene-0.70-mRNA-1	Selmoe_229953.v1.91		Sphfal_Sphfalx0005s0252.1.v0.5, Sphfal_Sphfalx0032s0044.1.v0.5, Sphfal_Sphfalx0001s0200.1.v0.5, Sphfal_Sphfalx0129s0038.1.v0.5
N0.HOG0000264	OG0000003	n76	Adicap_rna-gnl|WGS_JABFUD|Adc05491.rna										Cerric_rna-gnl|WGS_JAIKUY|Ceric.06G010000.1									Isotai_Itaiw_v1_contig_473_t47092-RA.mRNA1, Isotai_Itaiw_v1_scaffold_35_t23179-RA.mRNA1, Isotai_Itaiw_v1_scaffold_48_t27952-RA.mRNA1, Isotai_Itaiw_v1_scaffold_48_t27957-RA.mRNA1													Sellep_maker-Contig_16-snap-gene-0.46-mRNA-1	Selmoe_126670.v1.91, Selmoe_232359.v1.91, Selmoe_266691.v1.91, Selmoe_177154.v1.91
N0.HOG0000265	OG0000003	n86	Adicap_rna-gnl|WGS_JABFUD|Adc04635.rna	Ambtri_evm_27.model.AmTr_v1.0_scaffold00045.53.v1.0, Ambtri_evm_27.model.AmTr_v1.0_scaffold00045.54.v1.0, Ambtri_evm_27.model.AmTr_v1.0_scaffold00045.46.v1.0, Ambtri_evm_27.model.AmTr_v1.0_scaffold00018.5.v1.0			Aqucoe_Aqcoe2G262400.1.v3.1, Aqucoe_Aqcoe2G262600.1.v3.1, Aqucoe_Aqcoe2G262700.1.v3.1, Aqucoe_Aqcoe2G262300.1.v3.1, Aqucoe_Aqcoe2G262500.1.v3.1, Aqucoe_Aqcoe2G262100.1.v3.1, Aqucoe_Aqcoe2G262200.1.v3.1, Aqucoe_Aqcoe5G472500.1.v3.1			Betvul_EL10Ac4g09465.1, Betvul_EL10Ac4g09535.1, Betvul_EL10Ac4g08121.1	Camsin_rna-XM_028229996.1, Camsin_rna-XM_028258844.1, Camsin_rna-XM_028229995.1, Camsin_rna-XM_028229998.1, Camsin_rna-XM_028266245.1, Camsin_rna-XM_028245960.1			Cucmel_MELO3C023612.2.1, Cucmel_MELO3C021297.2.1, Cucmel_MELO3C023613.2.1, Cucmel_MELO3C023615.2.1, Cucmel_MELO3C023617.2.1	Cycpan_CYCAS_021718, Cycpan_CYCAS_021719	Daucar_DCAR_018251.v1.0.388, Daucar_DCAR_018253.v1.0.388, Daucar_DCAR_002928.v1.0.388, Daucar_DCAR_007377.v1.0.388, Daucar_DCAR_010569.v1.0.388, Daucar_DCAR_008989.v1.0.388, Daucar_DCAR_020380.v1.0.388				Helann_HanXRQChr16g0513511.r1.2.494, Helann_HanXRQChr16g0513521.r1.2.494, Helann_HanXRQChr04g0111511.r1.2.494		Isotai_Itaiw_v1_scaffold_197_t44662-RA.mRNA1, Isotai_Itaiw_v1_scaffold_3_t03703-RA.mRNA1						Medtru_MtrunA17Chr1g0164891, Medtru_MtrunA17Chr1g0194151, Medtru_MtrunA17Chr1g0194271, Medtru_MtrunA17Chr3g0128061	Musacu_GSMUA_Achr11T04850_001.v1, Musacu_GSMUA_Achr8T10830_001.v1, Musacu_GSMUA_Achr5T20330_001.v1, Musacu_GSMUA_AchrUn_randomT26950_001.v1, Musacu_GSMUA_Achr8T12370_001.v1, Musacu_GSMUA_Achr11T02730_001.v1, Musacu_GSMUA_Achr8T12360_001.v1, Musacu_GSMUA_Achr5T15800_001.v1	Nelnuc_NNU_09161-RA, Nelnuc_NNU_01591-RA, Nelnuc_NNU_05300-RA, Nelnuc_NNU_10914-RA, Nelnuc_NNU_10920-RA, Nelnuc_NNU_02293-RA	Nymcol_rna-XM_031642734.1, Nymcol_rna-XM_031642947.1, Nymcol_rna-XM_031640772.1, Nymcol_rna-XM_031640964.1, Nymcol_rna-XM_031622066.1, Nymcol_rna-XM_031642648.1, Nymcol_rna-XM_031642062.1, Nymcol_rna-XM_031642397.1, Nymcol_rna-XM_031642092.1, Nymcol_rna-XM_031642061.1, Nymcol_rna-XM_031642497.1, Nymcol_rna-XM_031642487.1, Nymcol_rna-XM_031642551.1, Nymcol_rna-XM_031642639.1, Nymcol_rna-XM_031642569.1, Nymcol_rna-XM_031642093.1, Nymcol_rna-XM_031642441.1, Nymcol_rna-XM_031642674.1, Nymcol_rna-XM_031642566.1, Nymcol_rna-XM_031642662.1, Nymcol_rna-XM_031639478.1, Nymcol_rna-XM_031643450.1	Orysat_LOC_Os05g06970.1.MSUv7.0, Orysat_LOC_Os01g22352.1.MSUv7.0, Orysat_LOC_Os01g22336.1.MSUv7.0, Orysat_LOC_Os01g22249.1.MSUv7.0, Orysat_LOC_Os01g22230.1.MSUv7.0, Orysat_LOC_Os01g22370.1.MSUv7.0, Orysat_LOC_Os01g18890.1.MSUv7.0, Orysat_LOC_Os05g04470.1.MSUv7.0, Orysat_LOC_Os03g25340.1.MSUv7.0, Orysat_LOC_Os03g25360.1.MSUv7.0, Orysat_LOC_Os03g25370.1.MSUv7.0, Orysat_LOC_Os03g25320.1.MSUv7.0, Orysat_LOC_Os03g25280.1.MSUv7.0, Orysat_LOC_Os03g25300.1.MSUv7.0, Orysat_LOC_Os03g25330.1.MSUv7.0, Orysat_LOC_Os07g44590.1.MSUv7.0, Orysat_LOC_Os07g44550.1.MSUv7.0, Orysat_LOC_Os05g04490.1.MSUv7.0, Orysat_LOC_Os05g04500.1.MSUv7.0, Orysat_LOC_Os03g02939.1.MSUv7.0, Orysat_LOC_Os10g39170.1.MSUv7.0, Orysat_LOC_Os03g02920.1.MSUv7.0, Orysat_LOC_Os06g27850.1.MSUv7.0		Poptri_Potri.015G003600.1.v3.1, Poptri_Potri.015G003500.2.v3.1, Poptri_Potri.012G006800.2.v3.1	Sellep_maker-Contig_4-snap-gene-2.77-mRNA-1, Sellep_maker-Contig_80-snap-gene-1.142-mRNA-1	Selmoe_134234.v1.91, Selmoe_409361.v1.91	Sollyc_Solyc05g055320.2.1.ITAG2.4, Sollyc_Solyc11g007210.1.1.ITAG2.4, Sollyc_Solyc11g007220.1.1.ITAG2.4, Sollyc_Solyc12g017870.1.1.ITAG2.4, Sollyc_Solyc01g101050.2.1.ITAG2.4, Sollyc_Solyc03g080150.2.1.ITAG2.4	Sphfal_Sphfalx0181s0026.1.v0.5, Sphfal_Sphfalx0000s0208.1.v0.5, Sphfal_Sphfalx0000s0209.1.v0.5, Sphfal_Sphfalx0010s0039.1.v0.5, Sphfal_Sphfalx0044s0057.1.v0.5	Thecac_Thecc1EG004905t1.CGDv1.1, Thecac_Thecc1EG026820t1.CGDv1.1, Thecac_Thecc1EG021202t1.CGDv1.1, Thecac_Thecc1EG015526t1.CGDv1.1	Zeamay_Zm00008a025289_T01.v1.1, Zeamay_Zm00008a025290_T01.v1.1, Zeamay_Zm00008a030475_T01.v1.1, Zeamay_Zm00008a011765_T01.v1.1, Zeamay_Zm00008a011761_T01.v1.1, Zeamay_Zm00008a030474_T01.v1.1, Zeamay_Zm00008a011656_T01.v1.1, Zeamay_Zm00008a031769_T01.v1.1, Zeamay_Zm00008a001578_T01.v1.1, Zeamay_Zm00008a001579_T01.v1.1, Zeamay_Zm00008a001575_T01.v1.1, Zeamay_Zm00008a001574_T01.v1.1, Zeamay_Zm00008a029480_T01.v1.1, Zeamay_Zm00008a009822_T01.v1.1, Zeamay_Zm00008a037415_T01.v1.1, Zeamay_Zm00008a037430_T01.v1.1, Zeamay_Zm00008a037426_T01.v1.1, Zeamay_Zm00008a037429_T01.v1.1, Zeamay_Zm00008a037428_T01.v1.1, Zeamay_Zm00008a022699_T01.v1.1, Zeamay_Zm00008a001939_T01.v1.1, Zeamay_Zm00008a000144_T01.v1.1, Zeamay_Zm00008a024988_T01.v1.1	Zosmar_Zosma118g00340.1.v2.2, Zosmar_Zosma28g00860.1.v2.2, Zosmar_Zosma44g00060.1.v2.2, Zosmar_Zosma174g00020.1.v2.2
N0.HOG0000266	OG0000003	n238			AntagrOXF_evm.model.utg000002l.316, AntagrOXF_evm.model.utg000002l.327, AntagrOXF_evm.model.utg000002l.328, AntagrOXF_evm.model.utg000002l.334, AntagrOXF_evm.model.utg000002l.333, AntagrOXF_evm.model.utg000083l.183, AntagrOXF_evm.model.utg000083l.180, AntagrOXF_evm.model.utg000083l.178, AntagrOXF_evm.model.utg000003l.151, AntagrOXF_evm.model.utg000003l.153, AntagrOXF_evm.model.utg000003l.154	Antpun_evm.model.utg000023l.284, Antpun_evm.model.utg000023l.273, Antpun_evm.model.utg000023l.275, Antpun_evm.model.utg000023l.267, Antpun_evm.model.utg000023l.268, Antpun_evm.model.utg000058l.179, Antpun_evm.model.utg000058l.176, Antpun_evm.model.utg000058l.174, Antpun_evm.model.utg000058l.172, Antpun_evm.model.utg000048l.102, Antpun_evm.model.utg000098l.58.1.5cc21abd, Antpun_evm.model.utg000098l.67
N0.HOG0000267	OG0000003	n260			AntagrOXF_evm.model.utg000104l.102, AntagrOXF_evm.model.utg000002l.381	Antpun_evm.model.utg000166l.50, Antpun_evm.model.utg000023l.236, Antpun_evm.model.utg000272l.99												Fonant_Foant_15111-RA			Hypcur_jg27769.t1		LuncruCUBG_jg1581.t1, LuncruCUBG_jg14390.t1	Marpal_utg000036g0071611, Marpal_utg000125g0168601, Marpal_utg000125g0168611	Marpolmon_MpmSA2_0012s1240.1, Marpolmon_MpmSA2_0216s0060.1, Marpolmon_MpmSA2_0216s0050.1	Marpolpol_MppBR5_0010s0100.1, Marpolpol_MppBR5_0003s0080.1, Marpolpol_MppBR5_0003s0070.1	Marpolrud_Mp8g07500.1, Marpolrud_Mp7g15010.1, Marpolrud_Mp7g15000.1						Phypat_PAC_32967240
N0.HOG0000268	OG0000003	n281										Cerpur_rna-gnl|WGS_JACMSA|CepurR40.10G093200.1, Cerpur_rna-gnl|WGS_JACMSA|CepurR40.2G218200.1, Cerpur_rna-gnl|WGS_JACMSA|CepurR40.2G218300.1, Cerpur_rna-gnl|WGS_JACMSA|CepurR40.2G218500.1, Cerpur_rna-gnl|WGS_JACMSA|CepurR40.6G170000.1, Cerpur_rna-gnl|WGS_JACMSA|CepurR40.6G170100.1, Cerpur_rna-gnl|WGS_JACMSA|CepurR40.6G170200.1, Cerpur_rna-gnl|WGS_JACMSA|CepurR40.6G170300.1, Cerpur_rna-gnl|WGS_JACMSA|CepurR40.6G170400.1, Cerpur_rna-gnl|WGS_JACMSA|CepurR40.6G123200.1, Cerpur_rna-gnl|WGS_JACMSA|CepurR40.4G123600.1, Cerpur_rna-gnl|WGS_JACMSA|CepurR40.12G080800.1, Cerpur_rna-gnl|WGS_JACMSA|CepurR40.12G121500.1, Cerpur_rna-gnl|WGS_JACMSA|CepurR40.12G121600.1, Cerpur_rna-gnl|WGS_JACMSA|CepurR40.12G088700.1, Cerpur_rna-gnl|WGS_JACMSA|CepurR40.12G088900.1, Cerpur_rna-gnl|WGS_JACMSA|CepurR40.12G089000.1, Cerpur_rna-gnl|WGS_JACMSA|CepurR40.12G088600.2, Cerpur_rna-gnl|WGS_JACMSA|CepurR40.12G088800.1, Cerpur_rna-gnl|WGS_JACMSA|CepurR40.2G195000.1, Cerpur_rna-gnl|WGS_JACMSA|CepurR40.2G195100.1, Cerpur_rna-gnl|WGS_JACMSA|CepurR40.1G228900.1, Cerpur_rna-gnl|WGS_JACMSA|CepurR40.1G276300.1, Cerpur_rna-gnl|WGS_JACMSA|CepurR40.3G171900.1, Cerpur_rna-gnl|WGS_JACMSA|CepurR40.4G124400.1, Cerpur_rna-gnl|WGS_JACMSA|CepurR40.4G014900.1, Cerpur_rna-gnl|WGS_JACMSA|CepurR40.4G015100.1, Cerpur_rna-gnl|WGS_JACMSA|CepurR40.4G015500.1, Cerpur_rna-gnl|WGS_JACMSA|CepurR40.4G015700.1, Cerpur_rna-gnl|WGS_JACMSA|CepurR40.1G033100.1, Cerpur_rna-gnl|WGS_JACMSA|CepurR40.6G118100.1, Cerpur_rna-gnl|WGS_JACMSA|CepurR40.6G118200.1, Cerpur_rna-gnl|WGS_JACMSA|CepurR40.1G033200.1, Cerpur_rna-gnl|WGS_JACMSA|CepurR40.10G015100.1, Cerpur_rna-gnl|WGS_JACMSA|CepurR40.1G033300.1, Cerpur_rna-gnl|WGS_JACMSA|CepurR40.1G033400.1, Cerpur_rna-gnl|WGS_JACMSA|CepurR40.4G073500.1, Cerpur_rna-gnl|WGS_JACMSA|CepurR40.1G094100.1					Entsed_jg11520.t1, Entsed_jg6554.t1, Entsed_jg4057.t1, Entsed_jg4060.t1, Entsed_jg4108.t1, Entsed_jg4059.t1, Entsed_jg4109.t1, Entsed_jg4094.t1, Entsed_jg8730.t1, Entsed_jg8731.t1, Entsed_jg13637.t1, Entsed_jg13643.t1, Entsed_jg2824.t1, Entsed_jg2820.t1, Entsed_jg5004.t1, Entsed_jg11164.t1	Fonant_Foant_07666-RA, Fonant_Foant_21083-RA, Fonant_Foant_15976-RA, Fonant_Foant_24246-RA, Fonant_Foant_03645-RA, Fonant_Foant_14435-RA, Fonant_Foant_21082-RA, Fonant_Foant_09059-RA, Fonant_Foant_20210-RA, Fonant_Foant_24929-RA, Fonant_Foant_08299-RA, Fonant_Foant_14326-RA			Hypcur_jg25508.t1, Hypcur_jg25520.t1, Hypcur_jg11822.t1, Hypcur_jg27311.t1, Hypcur_jg24161.t1, Hypcur_jg24155.t1, Hypcur_jg24157.t1, Hypcur_jg26248.t1, Hypcur_jg24091.t1, Hypcur_jg24153.t1, Hypcur_jg24156.t1, Hypcur_jg24135.t1, Hypcur_jg24133.t1, Hypcur_jg24136.t1, Hypcur_jg2597.t1, Hypcur_jg17695.t1, Hypcur_jg24090.t1, Hypcur_jg9315.t1, Hypcur_jg20691.t1, Hypcur_jg20685.t1, Hypcur_jg23036.t1, Hypcur_jg12200.t1		LuncruCUBG_jg16855.t1, LuncruCUBG_jg16704.t1, LuncruCUBG_jg6155.t1, LuncruCUBG_jg16709.t1, LuncruCUBG_jg16712.t1, LuncruCUBG_jg6956.t1	Marpal_utg000105g0152181, Marpal_utg000010g0023501, Marpal_utg000010g0023471, Marpal_utg000064g0107291, Marpal_utg000040g0075691, Marpal_utg000040g0075891, Marpal_utg000076g0126191, Marpal_utg000018g0048031, Marpal_utg000031g0065431, Marpal_utg000031g0065441, Marpal_utg000031g0065451, Marpal_utg000031g0065421, Marpal_utg000082g0134981, Marpal_utg000008g0015851, Marpal_utg000051g0092581	Marpolmon_MpmSA2_0041s0570.1, Marpolmon_MpmSA2_0021s0620.1, Marpolmon_MpmSA2_0021s0590.1, Marpolmon_MpmSA2_0089s0490.1, Marpolmon_MpmSA2_0096s0230.1, Marpolmon_MpmSA2_0096s0220.1, Marpolmon_MpmSA2_0096s0200.1, Marpolmon_MpmSA2_0193s0100.1, Marpolmon_MpmSA2_0298s0110.1	Marpolpol_MppBR5_0003s1070.1, Marpolpol_MppBR5_0030s0050.1, Marpolpol_MppBR5_0030s0030.1, Marpolpol_MppBR5_0506s0060.1, Marpolpol_MppBR5_0524s0020.1	Marpolrud_Mp1g27630.1, Marpolrud_Mp4g14270.1, Marpolrud_Mp2g19250.1, Marpolrud_Mp2g19210.1, Marpolrud_Mp2g19200.1, Marpolrud_Mp2g14750.1, Marpolrud_Mp2g15460.1, Marpolrud_Mp6g21140.1, Marpolrud_Mp4g08520.1, Marpolrud_Mp6g13560.1, Marpolrud_Mp6g13510.1, Marpolrud_Mp6g13490.1, Marpolrud_Mp6g13540.1, Marpolrud_Mp6g13520.1, Marpolrud_Mp6g13550.1, Marpolrud_Mp6g13960.1, Marpolrud_Mp6g03490.1, Marpolrud_Mp6g03520.1, Marpolrud_Mp5g07120.1, Marpolrud_Mp4g05810.1, Marpolrud_Mp1g14980.1						Phypat_PAC_32930174, Phypat_PAC_32985056, Phypat_PAC_32900497, Phypat_PAC_32942809, Phypat_PAC_32918364, Phypat_PAC_32917575, Phypat_PAC_32917886, Phypat_PAC_32917149, Phypat_PAC_32918656, Phypat_PAC_32917453, Phypat_PAC_32918468, Phypat_PAC_32917002, Phypat_PAC_32909029, Phypat_PAC_32966083, Phypat_PAC_32965138, Phypat_PAC_32972301, Phypat_PAC_32943142
N0.HOG0000269	OG0000003	n437		Ambtri_evm_27.model.AmTr_v1.0_scaffold00037.6.v1.0, Ambtri_evm_27.model.AmTr_v1.0_scaffold00057.109.v1.0, Ambtri_evm_27.model.AmTr_v1.0_scaffold00037.7.v1.0			Aqucoe_Aqcoe5G071200.1.v3.1, Aqucoe_Aqcoe5G071400.1.v3.1, Aqucoe_Aqcoe2G318100.1.v3.1, Aqucoe_Aqcoe2G318000.1.v3.1, Aqucoe_Aqcoe1G356400.1.v3.1, Aqucoe_Aqcoe1G356100.1.v3.1, Aqucoe_Aqcoe6G135100.1.v3.1	Aratha_AT1G05240.1.TAIR10, Aratha_AT1G05250.1.TAIR10, Aratha_AT3G01190.1.TAIR10, Aratha_AT5G15180.1.TAIR10, Aratha_AT2G39040.1.TAIR10, Aratha_AT4G11290.1.TAIR10, Aratha_AT1G05260.1.TAIR10, Aratha_AT3G21770.1.TAIR10		Betvul_EL10Ac9g22488.1, Betvul_EL10Ac6g15541.1, Betvul_EL10Ac6g15542.1, Betvul_EL10Ac5g11906.1, Betvul_EL10Ac8g20623.1	Camsin_rna-XM_028207569.1, Camsin_rna-XM_028243776.1, Camsin_rna-XM_028242083.1, Camsin_rna-XM_028242091.1, Camsin_rna-XM_028207560.1, Camsin_rna-XM_028207555.1, Camsin_rna-XM_028207570.1, Camsin_rna-XM_028205623.1, Camsin_rna-XM_028197828.1	Cerpur_rna-gnl|WGS_JACMSA|CepurR40.4G142400.1		Cucmel_MELO3C018804.2.1, Cucmel_MELO3C021373.2.1, Cucmel_MELO3C019239.2.1	Cycpan_CYCAS_003631, Cycpan_CYCAS_014538, Cycpan_CYCAS_007796, Cycpan_CYCAS_007793, Cycpan_CYCAS_007800, Cycpan_CYCAS_007794, Cycpan_CYCAS_007797, Cycpan_CYCAS_007798, Cycpan_CYCAS_020181, Cycpan_CYCAS_007818, Cycpan_CYCAS_007824, Cycpan_CYCAS_007837, Cycpan_CYCAS_002810, Cycpan_CYCAS_002811, Cycpan_CYCAS_005077, Cycpan_CYCAS_005078	Daucar_DCAR_008121.v1.0.388, Daucar_DCAR_019407.v1.0.388, Daucar_DCAR_017793.v1.0.388, Daucar_DCAR_019212.v1.0.388, Daucar_DCAR_019773.v1.0.388, Daucar_DCAR_021186.v1.0.388	Entsed_jg5268.t1		Ginbil_Gb_13824, Ginbil_Gb_18532	Helann_HanXRQChr10g0294991.r1.2.494, Helann_HanXRQChr01g0003401.r1.2.494, Helann_HanXRQChr03g0068911.r1.2.494, Helann_HanXRQChr09g0254591.r1.2.494, Helann_HanXRQChr01g0003451.r1.2.494, Helann_HanXRQChr09g0254581.r1.2.494, Helann_HanXRQChr08g0226531.r1.2.494, Helann_HanXRQChr08g0226521.r1.2.494, Helann_HanXRQChr11g0325831.r1.2.494, Helann_HanXRQChr15g0479151.r1.2.494, Helann_HanXRQChr17g0543531.r1.2.494, Helann_HanXRQChr17g0543601.r1.2.494	Hypcur_jg22075.t1, Hypcur_jg22888.t1	Isotai_Itaiw_v1_scaffold_26_t18307-RA.mRNA1, Isotai_Itaiw_v1_scaffold_3_t03612-RA.mRNA1, Isotai_Itaiw_v1_scaffold_3_t03613-RA.mRNA1, Isotai_Itaiw_v1_scaffold_70_t33861-RA.mRNA1, Isotai_Itaiw_v1_scaffold_7_t06639-RA.mRNA1, Isotai_Itaiw_v1_scaffold_55_t30071-RA.mRNA1, Isotai_Itaiw_v1_scaffold_41_t25434-RA.mRNA1, Isotai_Itaiw_v1_scaffold_41_t25435-RA.mRNA1, Isotai_Itaiw_v1_scaffold_75_t34760-RA.mRNA1, Isotai_Itaiw_v1_scaffold_53_t29523-RA.mRNA1, Isotai_Itaiw_v1_scaffold_14_t11648-RA.mRNA1	LuncruCUBG_jg2096.t1, LuncruCUBG_jg3464.t1, LuncruCUBG_jg12291.t1, LuncruCUBG_jg10983.t1, LuncruCUBG_jg10996.t1, LuncruCUBG_jg10985.t1, LuncruCUBG_jg10023.t1, LuncruCUBG_jg10366.t1, LuncruCUBG_jg9926.t1, LuncruCUBG_jg12201.t1, LuncruCUBG_jg12439.t1, LuncruCUBG_jg2093.t1, LuncruCUBG_jg12998.t1, LuncruCUBG_jg2095.t1, LuncruCUBG_jg14873.t1, LuncruCUBG_jg14874.t1, LuncruCUBG_jg13964.t1, LuncruCUBG_jg18840.t1, LuncruCUBG_jg4920.t1, LuncruCUBG_jg4922.t1, LuncruCUBG_jg15272.t1, LuncruCUBG_jg4919.t1, LuncruCUBG_jg4921.t1, LuncruCUBG_jg17119.t1, LuncruCUBG_jg17901.t1, LuncruCUBG_jg2914.t1, LuncruCUBG_jg15797.t1, LuncruCUBG_jg17350.t1, LuncruCUBG_jg14964.t1, LuncruCUBG_jg711.t1, LuncruCUBG_jg1314.t1, LuncruCUBG_jg1313.t1	Marpal_utg000002g0002741, Marpal_utg000079g0130391, Marpal_utg000079g0130401, Marpal_utg000079g0130411, Marpal_utg000079g0130461, Marpal_utg000085g0138411, Marpal_utg000082g0135361, Marpal_utg000085g0138421, Marpal_utg000067g0110451, Marpal_utg000067g0110441, Marpal_utg000012g0031251, Marpal_utg000067g0110411, Marpal_utg000067g0110431, Marpal_utg000084g0137921, Marpal_utg000072g0121751, Marpal_utg000010g0022531, Marpal_utg000104g0152021, Marpal_utg000032g0066111, Marpal_utg000032g0066121, Marpal_utg000024g0059531, Marpal_utg000035g0070531, Marpal_utg000054g0095371, Marpal_utg000055g0096491, Marpal_utg000019g0052111, Marpal_utg000019g0054151, Marpal_utg000019g0054161, Marpal_utg000151g0180411, Marpal_utg000151g0180341, Marpal_utg000163g0184751, Marpal_utg000163g0184821, Marpal_utg000163g0184771, Marpal_utg000005g0013431, Marpal_utg000163g0184761, Marpal_utg000163g0184801, Marpal_utg000151g0180371, Marpal_utg000018g0046191, Marpal_utg000078g0130201, Marpal_utg000163g0184791, Marpal_utg000163g0184811, Marpal_utg000070g0119311, Marpal_utg000049g0085641	Marpolmon_MpmSA2_0041s0240.1, Marpolmon_MpmSA2_0010s0350.1, Marpolmon_MpmSA2_0010s0340.1, Marpolmon_MpmSA2_0010s0320.1, Marpolmon_MpmSA2_0265s0010.1, Marpolmon_MpmSA2_0612s0010.1, Marpolmon_MpmSA2_0104s0470.1, Marpolmon_MpmSA2_0480s0010.1, Marpolmon_MpmSA2_0480s0030.1, Marpolmon_MpmSA2_0115s0020.1, Marpolmon_MpmSA2_0612s0020.1, Marpolmon_MpmSA2_0002s1390.1, Marpolmon_MpmSA2_0041s0920.1, Marpolmon_MpmSA2_0038s0580.1, Marpolmon_MpmSA2_0008s0490.1, Marpolmon_MpmSA2_0010s0990.1, Marpolmon_MpmSA2_0172s0030.1, Marpolmon_MpmSA2_0010s1020.1, Marpolmon_MpmSA2_0344s0020.1, Marpolmon_MpmSA2_0049s0430.1, Marpolmon_MpmSA2_0161s0090.1, Marpolmon_MpmSA2_0398s0010.1, Marpolmon_MpmSA2_0216s0010.1, Marpolmon_MpmSA2_0171s0170.1, Marpolmon_MpmSA2_0171s0190.1, Marpolmon_MpmSA2_0496s0030.1, Marpolmon_MpmSA2_0016s1250.1, Marpolmon_MpmSA2_0187s0310.1	Marpolpol_MppBR5_0375s0060.1, Marpolpol_MppBR5_0375s0070.1, Marpolpol_MppBR5_0375s0090.1, Marpolpol_MppBR5_0674s0020.1, Marpolpol_MppBR5_0008s0750.1, Marpolpol_MppBR5_0028s0230.1, Marpolpol_MppBR5_0028s0250.1, Marpolpol_MppBR5_0653s0050.1, Marpolpol_MppBR5_0407s0020.1, Marpolpol_MppBR5_0653s0020.1, Marpolpol_MppBR5_0674s0040.1, Marpolpol_MppBR5_0653s0040.1, Marpolpol_MppBR5_0674s0030.1, Marpolpol_MppBR5_0343s0200.1, Marpolpol_MppBR5_0323s0050.1, Marpolpol_MppBR5_0655s0040.1, Marpolpol_MppBR5_0276s0080.1, Marpolpol_MppBR5_0276s0090.1, Marpolpol_MppBR5_0522s0060.1, Marpolpol_MppBR5_0832s0040.1, Marpolpol_MppBR5_0522s0040.1, Marpolpol_MppBR5_0900s0010.1, Marpolpol_MppBR5_0099s0310.1, Marpolpol_MppBR5_0332s0020.1, Marpolpol_MppBR5_0297s0360.1, Marpolpol_MppBR5_0297s0350.1, Marpolpol_MppBR5_0003s0020.1, Marpolpol_MppBR5_0076s0480.1, Marpolpol_MppBR5_0076s0440.1, Marpolpol_MppBR5_0076s0430.1, Marpolpol_MppBR5_0076s0460.1, Marpolpol_MppBR5_0076s0450.1, Marpolpol_MppBR5_0076s0470.1, Marpolpol_MppBR5_0027s0150.1, Marpolpol_MppBR5_0530s0070.1	Marpolrud_Mp4g14580.1, Marpolrud_Mp5g14490.1, Marpolrud_Mp5g14500.1, Marpolrud_Mp5g14510.1, Marpolrud_Mp5g14530.1, Marpolrud_Mp5g02840.1, Marpolrud_Mp5g17030.1, Marpolrud_Mp5g17090.1, Marpolrud_Mp5g02850.1, Marpolrud_Mpzg01370.1, Marpolrud_Mpzg01380.1, Marpolrud_Mp5g17150.1, Marpolrud_Mp5g17140.1, Marpolrud_Mp5g19410.1, Marpolrud_Mp5g17110.1, Marpolrud_Mp5g17080.1, Marpolrud_Mp5g17130.1, Marpolrud_Mp4g05440.1, Marpolrud_Mp4g16740.1, Marpolrud_Mp5g13840.1, Marpolrud_Mp5g13810.1, Marpolrud_Mp5g13710.1, Marpolrud_Mp5g13820.1, Marpolrud_Mp5g13800.1, Marpolrud_Mp5g13830.1, Marpolrud_Mp5g13780.1, Marpolrud_Mp5g03300.1, Marpolrud_Mp2g14540.1, Marpolrud_Mp1g22970.1, Marpolrud_Mp3g22700.1, Marpolrud_Mp3g06650.1, Marpolrud_Mp3g12240.2, Marpolrud_Mp3g12230.1, Marpolrud_Mp7g14900.1, Marpolrud_Mp7g14950.1, Marpolrud_Mp3g15790.1, Marpolrud_Mp3g15780.1, Marpolrud_Mp3g15800.1, Marpolrud_Mp3g15810.1, Marpolrud_Mp7g09310.1, Marpolrud_Mp8g09900.1	Medtru_MtrunA17Chr7g0268501, Medtru_MtrunA17Chr7g0268521, Medtru_MtrunA17Chr2g0322861, Medtru_MtrunA17Chr4g0024121	Musacu_GSMUA_Achr2T03030_001.v1, Musacu_GSMUA_Achr4T23970_001.v1, Musacu_GSMUA_Achr6T21980_001.v1, Musacu_GSMUA_Achr9T11910_001.v1, Musacu_GSMUA_Achr9T11940_001.v1, Musacu_GSMUA_Achr1T08530_001.v1, Musacu_GSMUA_Achr6T21990_001.v1, Musacu_GSMUA_Achr11T25550_001.v1, Musacu_GSMUA_Achr2T02440_001.v1, Musacu_GSMUA_Achr9T28660_001.v1, Musacu_GSMUA_Achr9T30910_001.v1, Musacu_GSMUA_Achr2T03020_001.v1, Musacu_GSMUA_Achr9T30170_001.v1	Nelnuc_NNU_18971-RA, Nelnuc_NNU_04265-RA, Nelnuc_NNU_16422-RA, Nelnuc_NNU_16421-RA, Nelnuc_NNU_16423-RA, Nelnuc_NNU_06876-RA, Nelnuc_NNU_06877-RA, Nelnuc_NNU_09913-RA, Nelnuc_NNU_20132-RA, Nelnuc_NNU_26379-RA, Nelnuc_NNU_19488-RA, Nelnuc_NNU_04268-RA, Nelnuc_NNU_16424-RA	Nymcol_rna-XM_031642302.1, Nymcol_rna-XM_031643585.1, Nymcol_rna-XM_031645376.1, Nymcol_rna-XM_031649972.1, Nymcol_rna-XM_031648777.1, Nymcol_rna-XM_031641762.1, Nymcol_rna-XM_031645947.1	Orysat_LOC_Os07g34670.1.MSUv7.0, Orysat_LOC_Os07g01410.1.MSUv7.0, Orysat_LOC_Os07g01420.1.MSUv7.0, Orysat_LOC_Os04g53640.1.MSUv7.0, Orysat_LOC_Os05g41990.1.MSUv7.0, Orysat_LOC_Os11g43980.1.MSUv7.0, Orysat_LOC_Os07g01370.1.MSUv7.0, Orysat_LOC_Os07g01400.1.MSUv7.0, Orysat_LOC_Os06g20150.1.MSUv7.0, Orysat_LOC_Os06g29470.1.MSUv7.0, Orysat_LOC_Os07g34710.1.MSUv7.0, Orysat_LOC_Os03g36560.1.MSUv7.0, Orysat_LOC_Os01g28030.1.MSUv7.0, Orysat_LOC_Os12g34524.1.MSUv7.0, Orysat_LOC_Os01g16450.1.MSUv7.0, Orysat_LOC_Os02g06630.1.MSUv7.0, Orysat_LOC_Os06g46799.1.MSUv7.0		Poptri_Potri.007G122200.2.v3.1, Poptri_Potri.007G122300.1.v3.1, Poptri_Potri.004G023100.1.v3.1, Poptri_Potri.004G023200.1.v3.1, Poptri_Potri.T089600.1.v3.1, Poptri_Potri.011G027300.1.v3.1, Poptri_Potri.019G063200.1.v3.1, Poptri_Potri.T099300.1.v3.1, Poptri_Potri.012G042800.1.v3.1, Poptri_Potri.007G122100.1.v3.1, Poptri_Potri.017G037900.1.v3.1, Poptri_Potri.007G122000.1.v3.1, Poptri_Potri.017G038100.1.v3.1	Sellep_snap_masked-Contig_43-processed-gene-1.35-mRNA-1	Selmoe_407109.v1.91, Selmoe_232728.v1.91	Sollyc_Solyc05g046000.2.1.ITAG2.4, Sollyc_Solyc08g075830.2.1.ITAG2.4, Sollyc_Solyc12g005790.1.1.ITAG2.4, Sollyc_Solyc12g005370.1.1.ITAG2.4, Sollyc_Solyc01g067850.2.1.ITAG2.4, Sollyc_Solyc01g067880.1.1.ITAG2.4, Sollyc_Solyc01g067860.2.1.ITAG2.4, Sollyc_Solyc01g067870.2.1.ITAG2.4, Sollyc_Solyc06g054500.1.1.ITAG2.4, Sollyc_Solyc07g052550.1.1.ITAG2.4, Sollyc_Solyc07g052530.2.1.ITAG2.4, Sollyc_Solyc07g052540.2.1.ITAG2.4, Sollyc_Solyc07g049240.2.1.ITAG2.4, Sollyc_Solyc07g047740.2.1.ITAG2.4, Sollyc_Solyc04g056420.1.1.ITAG2.4, Sollyc_Solyc05g046010.2.1.ITAG2.4, Sollyc_Solyc05g046020.2.1.ITAG2.4, Sollyc_Solyc05g046030.2.1.ITAG2.4, Sollyc_Solyc07g052510.2.1.ITAG2.4	Sphfal_Sphfalx0075s0050.1.v0.5	Thecac_Thecc1EG011322t1.CGDv1.1, Thecac_Thecc1EG021110t1.CGDv1.1, Thecac_Thecc1EG004510t1.CGDv1.1, Thecac_Thecc1EG021109t1.CGDv1.1, Thecac_Thecc1EG011321t1.CGDv1.1	Zeamay_Zm00008a026633_T01.v1.1, Zeamay_Zm00008a027244_T01.v1.1, Zeamay_Zm00008a038647_T01.v1.1, Zeamay_Zm00008a036247_T01.v1.1, Zeamay_Zm00008a028334_T01.v1.1, Zeamay_Zm00008a031159_T01.v1.1, Zeamay_Zm00008a026635_T01.v1.1, Zeamay_Zm00008a034122_T01.v1.1, Zeamay_Zm00008a034123_T01.v1.1, Zeamay_Zm00008a003940_T01.v1.1, Zeamay_Zm00008a036801_T01.v1.1, Zeamay_Zm00008a011541_T01.v1.1, Zeamay_Zm00008a018743_T01.v1.1, Zeamay_Zm00008a020339_T01.v1.1	Zosmar_Zosma23g00760.1.v2.2, Zosmar_Zosma23g00750.1.v2.2, Zosmar_Zosma23g00120.1.v2.2, Zosmar_Zosma7g00170.1.v2.2, Zosmar_Zosma342g00160.1.v2.2, Zosmar_Zosma7g00160.1.v2.2
N0.HOG0000270	OG0000003	n819	Adicap_rna-gnl|WGS_JABFUD|Adc12095.rna, Adicap_rna-gnl|WGS_JABFUD|Adc25965.rna, Adicap_rna-gnl|WGS_JABFUD|Adc12763.rna	Ambtri_evm_27.model.AmTr_v1.0_scaffold00010.185.v1.0, Ambtri_evm_27.model.AmTr_v1.0_scaffold00010.187.v1.0, Ambtri_evm_27.model.AmTr_v1.0_scaffold00071.61.v1.0, Ambtri_evm_27.model.AmTr_v1.0_scaffold00077.143.v1.0			Aqucoe_Aqcoe5G226000.1.v3.1, Aqucoe_Aqcoe5G226300.1.v3.1, Aqucoe_Aqcoe5G234000.1.v3.1, Aqucoe_Aqcoe7G267100.1.v3.1	Aratha_AT5G39580.1.TAIR10, Aratha_AT5G64120.1.TAIR10, Aratha_AT5G64100.1.TAIR10, Aratha_AT5G64110.1.TAIR10, Aratha_AT1G77100.1.TAIR10, Aratha_AT4G25980.1.TAIR10, Aratha_AT2G41480.1.TAIR10		Betvul_EL10Ac8g18661.1	Camsin_rna-XM_028266688.1, Camsin_rna-XM_028250697.1, Camsin_rna-XM_028266687.1, Camsin_rna-XM_028250233.1, Camsin_rna-XM_028258591.1, Camsin_rna-XM_028262764.1	Cerpur_rna-gnl|WGS_JACMSA|CepurR40.10G111200.1	Cerric_rna-gnl|WGS_JAIKUY|Ceric.06G036700.1	Cucmel_MELO3C018656.2.1, Cucmel_MELO3C018672.2.1, Cucmel_MELO3C010344.2.1, Cucmel_MELO3C010348.2.1	Cycpan_CYCAS_031231, Cycpan_CYCAS_031283, Cycpan_CYCAS_031287, Cycpan_CYCAS_031286, Cycpan_CYCAS_031288	Daucar_DCAR_017813.v1.0.388	Entsed_jg16787.t1		Ginbil_Gb_40170, Ginbil_Gb_36391, Ginbil_Gb_06667, Ginbil_Gb_02952, Ginbil_Gb_33207, Ginbil_Gb_23683	Helann_HanXRQChr06g0177981.r1.2.494, Helann_HanXRQChr17g0551261.r1.2.494, Helann_HanXRQChr04g0105061.r1.2.494, Helann_HanXRQChr11g0334751.r1.2.494, Helann_HanXRQChr10g0295991.r1.2.494, Helann_HanXRQChr10g0296251.r1.2.494, Helann_HanXRQChr10g0296231.r1.2.494, Helann_HanXRQChr10g0296201.r1.2.494, Helann_HanXRQChr10g0296211.r1.2.494, Helann_HanXRQChr10g0295811.r1.2.494, Helann_HanXRQChr10g0301631.r1.2.494, Helann_HanXRQChr03g0085081.r1.2.494, Helann_HanXRQChr09g0239821.r1.2.494, Helann_HanXRQChr01g0012381.r1.2.494, Helann_HanXRQChr10g0294851.r1.2.494, Helann_HanXRQChr10g0315521.r1.2.494	Hypcur_jg25302.t1	Isotai_Itaiw_v1_scaffold_136_t40689-RA.mRNA1, Isotai_Itaiw_v1_scaffold_69_t33678-RA.mRNA1, Isotai_Itaiw_v1_scaffold_10_t09004-RA.mRNA1	LuncruCUBG_jg9366.t1	Marpal_utg000125g0168211, Marpal_utg000125g0168231	Marpolmon_MpmSA2_0077s0460.1, Marpolmon_MpmSA2_0077s0470.1	Marpolpol_MppBR5_0135s0010.1, Marpolpol_MppBR5_0135s0020.1	Marpolrud_Mp7g13970.1, Marpolrud_Mp7g13980.1	Medtru_MtrunA17Chr2g0279041, Medtru_MtrunA17Chr2g0279061, Medtru_MtrunA17Chr2g0278671, Medtru_MtrunA17Chr4g0063671	Musacu_GSMUA_Achr3T16520_001.v1, Musacu_GSMUA_Achr8T26080_001.v1	Nelnuc_NNU_26475-RA, Nelnuc_NNU_20229-RA, Nelnuc_NNU_01736-RA, Nelnuc_NNU_11339-RA, Nelnuc_NNU_26394-RA	Nymcol_rna-XM_031617253.1, Nymcol_rna-XM_031647872.1, Nymcol_rna-XM_031648019.1, Nymcol_rna-XM_031630841.1	Orysat_LOC_Os12g08920.1.MSUv7.0, Orysat_LOC_Os11g10460.1.MSUv7.0, Orysat_LOC_Os01g07770.1.MSUv7.0	Phypat_PAC_32932777, Phypat_PAC_32934897	Poptri_Potri.016G125000.1.v3.1, Poptri_Potri.006G069600.1.v3.1, Poptri_Potri.018G131600.1.v3.1	Sellep_maker-Contig_30-snap-gene-2.53-mRNA-1, Sellep_snap_masked-Contig_11-processed-gene-6.51-mRNA-1, Sellep_maker-Contig_24-snap-gene-2.61-mRNA-1, Sellep_maker-Contig_57-snap-gene-1.42-mRNA-1, Sellep_maker-Contig_223-snap-gene-0.101-mRNA-1	Selmoe_104946.v1.91, Selmoe_429447.v1.91, Selmoe_122100.v1.91, Selmoe_132915.v1.91, Selmoe_233271.v1.91, Selmoe_89861.v1.91, Selmoe_145932.v1.91, Selmoe_236097.v1.91, Selmoe_97402.v1.91	Sollyc_Solyc01g105070.2.1.ITAG2.4, Sollyc_Solyc04g064690.2.1.ITAG2.4, Sollyc_Solyc10g047110.1.1.ITAG2.4, Sollyc_Solyc01g104860.2.1.ITAG2.4, Sollyc_Solyc02g064970.2.1.ITAG2.4	Sphfal_Sphfalx0116s0070.1.v0.5	Thecac_Thecc1EG007520t1.CGDv1.1, Thecac_Thecc1EG007513t2.CGDv1.1, Thecac_Thecc1EG007517t1.CGDv1.1, Thecac_Thecc1EG007514t1.CGDv1.1, Thecac_Thecc1EG007510t1.CGDv1.1, Thecac_Thecc1EG007511t1.CGDv1.1, Thecac_Thecc1EG007512t1.CGDv1.1, Thecac_Thecc1EG035423t1.CGDv1.1, Thecac_Thecc1EG006416t1.CGDv1.1, Thecac_Thecc1EG038079t1.CGDv1.1	Zeamay_Zm00008a012527_T01.v1.1, Zeamay_Zm00008a023746_T01.v1.1, Zeamay_Zm00008a015195_T01.v1.1	Zosmar_Zosma241g00270.1.v2.2, Zosmar_Zosma89g00320.1.v2.2, Zosmar_Zosma117g00230.1.v2.2, Zosmar_Zosma14g00130.1.v2.2
N0.HOG0000271	OG0000003	n951	Adicap_rna-gnl|WGS_JABFUD|Adc06253.rna, Adicap_rna-gnl|WGS_JABFUD|Adc02839.rna, Adicap_rna-gnl|WGS_JABFUD|Adc17915.rna, Adicap_rna-gnl|WGS_JABFUD|Adc27643.rna, Adicap_rna-gnl|WGS_JABFUD|Adc11357.rna, Adicap_rna-gnl|WGS_JABFUD|Adc10645.rna, Adicap_rna-gnl|WGS_JABFUD|Adc03786.rna	Ambtri_evm_27.model.AmTr_v1.0_scaffold00037.8.v1.0, Ambtri_evm_27.model.AmTr_v1.0_scaffold00002.89.v1.0, Ambtri_evm_27.model.AmTr_v1.0_scaffold00002.90.v1.0, Ambtri_evm_27.model.AmTr_v1.0_scaffold00018.84.v1.0, Ambtri_evm_27.model.AmTr_v1.0_scaffold00018.86.v1.0			Aqucoe_Aqcoe1G356500.1.v3.1	Aratha_AT5G22410.1.TAIR10, Aratha_AT1G34510.1.TAIR10, Aratha_AT4G26010.1.TAIR10, Aratha_AT3G03670.1.TAIR10, Aratha_AT5G17820.1.TAIR10	Azofil_Azfi_s0064.g035607	Betvul_EL10Ac7g15837.1, Betvul_EL10Ac4g08181.1, Betvul_EL10Ac5g11689.1, Betvul_EL10Ac5g11687.1, Betvul_EL10Ac5g11688.1	Camsin_rna-XM_028255987.1, Camsin_rna-XM_028215264.1, Camsin_rna-XM_028255555.1, Camsin_rna-XM_028259078.1, Camsin_rna-XM_028234005.1, Camsin_rna-XM_028235262.1, Camsin_rna-XM_028225628.1, Camsin_rna-XM_028255343.1, Camsin_rna-XM_028246120.1, Camsin_rna-XM_028213505.1, Camsin_rna-XM_028213566.1, Camsin_rna-XM_028213503.1, Camsin_rna-XM_028213502.1, Camsin_rna-XM_028198386.1	Cerpur_rna-gnl|WGS_JACMSA|CepurR40.1G193100.1	Cerric_rna-gnl|WGS_JAIKUY|Ceric.37G047100.1, Cerric_rna-gnl|WGS_JAIKUY|Ceric.16G069800.1, Cerric_rna-gnl|WGS_JAIKUY|Ceric.24G072100.1, Cerric_rna-gnl|WGS_JAIKUY|Ceric.18G083700.1, Cerric_rna-gnl|WGS_JAIKUY|Ceric.35G020300.1, Cerric_rna-gnl|WGS_JAIKUY|Ceric.35G020700.1, Cerric_rna-gnl|WGS_JAIKUY|Ceric.35G020500.1, Cerric_rna-gnl|WGS_JAIKUY|Ceric.35G056900.1, Cerric_rna-gnl|WGS_JAIKUY|Ceric.17G026000.1, Cerric_rna-gnl|WGS_JAIKUY|Ceric.17G026200.1, Cerric_rna-gnl|WGS_JAIKUY|Ceric.17G048700.1, Cerric_rna-gnl|WGS_JAIKUY|Ceric.20G084700.1	Cucmel_MELO3C004687.2.1	Cycpan_CYCAS_007820, Cycpan_CYCAS_017778, Cycpan_CYCAS_017781, Cycpan_CYCAS_008740	Daucar_DCAR_020279.v1.0.388, Daucar_DCAR_020647.v1.0.388	Entsed_jg6055.t1, Entsed_jg13938.t1	Fonant_Foant_20814-RA, Fonant_Foant_06276-RA	Ginbil_Gb_28303, Ginbil_Gb_11275	Helann_HanXRQChr02g0054341.r1.2.494, Helann_HanXRQChr13g0397201.r1.2.494, Helann_HanXRQChr02g0054351.r1.2.494, Helann_HanXRQChr02g0053951.r1.2.494	Hypcur_jg21830.t1, Hypcur_jg9007.t1	Isotai_Itaiw_v1_scaffold_1_t01066-RA.mRNA1	LuncruCUBG_jg9627.t1	Marpal_utg000167g0186001	Marpolmon_MpmSA2_0136s0160.1	Marpolpol_MppBR5_0012s0450.1	Marpolrud_Mp7g17080.1	Medtru_MtrunA17Chr7g0254231, Medtru_MtrunA17Chr6g0460711, Medtru_MtrunA17Chr7g0254201	Musacu_GSMUA_Achr1T08540_001.v1, Musacu_GSMUA_Achr6T00530_001.v1, Musacu_GSMUA_Achr2T04830_001.v1, Musacu_GSMUA_AchrUn_randomT04050_001.v1, Musacu_GSMUA_Achr7T04670_001.v1, Musacu_GSMUA_AchrUn_randomT02970_001.v1, Musacu_GSMUA_Achr5T15750_001.v1	Nelnuc_NNU_00369-RA, Nelnuc_NNU_04602-RA	Nymcol_rna-XM_031635122.1	Orysat_LOC_Os10g41720.1.MSUv7.0, Orysat_LOC_Os04g01550.1.MSUv7.0	Phypat_PAC_32944069, Phypat_PAC_32963469	Poptri_Potri.001G218500.2.v3.1, Poptri_Potri.001G218600.1.v3.1, Poptri_Potri.015G110200.1.v3.1, Poptri_Potri.013G066800.1.v3.1	Sellep_maker-Contig_49-snap-gene-2.119-mRNA-1	Selmoe_416327.v1.91	Sollyc_Solyc01g009400.2.1.ITAG2.4, Sollyc_Solyc01g009410.2.1.ITAG2.4, Sollyc_Solyc10g084200.1.1.ITAG2.4, Sollyc_Solyc11g039570.1.1.ITAG2.4, Sollyc_Solyc12g009950.1.1.ITAG2.4, Sollyc_Solyc09g072700.2.1.ITAG2.4	Sphfal_Sphfalx0019s0116.1.v0.5, Sphfal_Sphfalx0036s0044.1.v0.5, Sphfal_Sphfalx0079s0029.1.v0.5, Sphfal_Sphfalx0107s0074.1.v0.5, Sphfal_Sphfalx0058s0006.1.v0.5, Sphfal_Sphfalx0208s0006.1.v0.5, Sphfal_Sphfalx0140s0010.1.v0.5, Sphfal_Sphfalx0154s0050.1.v0.5, Sphfal_Sphfalx0154s0053.1.v0.5, Sphfal_Sphfalx0154s0051.1.v0.5, Sphfal_Sphfalx0154s0052.1.v0.5, Sphfal_Sphfalx0154s0049.1.v0.5, Sphfal_Sphfalx0154s0054.1.v0.5, Sphfal_Sphfalx0006s0250.1.v0.5, Sphfal_Sphfalx0140s0012.1.v0.5	Thecac_Thecc1EG041378t1.CGDv1.1, Thecac_Thecc1EG025806t1.CGDv1.1	Zeamay_Zm00008a003941_T01.v1.1, Zeamay_Zm00008a002124_T01.v1.1, Zeamay_Zm00008a034972_T01.v1.1
N0.HOG0000272	OG0000003	n1077	Adicap_rna-gnl|WGS_JABFUD|Adc04028.rna, Adicap_rna-gnl|WGS_JABFUD|Adc04035.rna	Ambtri_evm_27.model.AmTr_v1.0_scaffold00169.15.v1.0, Ambtri_evm_27.model.AmTr_v1.0_scaffold00001.169.v1.0	AntagrOXF_evm.model.utg000003l.256	Antpun_evm.model.utg000098l.171	Aqucoe_Aqcoe5G170000.1.v3.1, Aqucoe_Aqcoe6G094600.1.v3.1, Aqucoe_Aqcoe1G013500.1.v3.1	Aratha_AT1G49570.1.TAIR10, Aratha_AT5G19890.1.TAIR10	Azofil_Azfi_s0003.g008026, Azofil_Azfi_s0177.g056133, Azofil_Azfi_s0177.g056137		Camsin_rna-XM_028246262.1, Camsin_rna-XM_028222368.1, Camsin_rna-XM_028220743.1		Cerric_rna-gnl|WGS_JAIKUY|Ceric.35G026600.1	Cucmel_MELO3C021914.2.1, Cucmel_MELO3C007545.2.1, Cucmel_MELO3C014650.2.1		Daucar_DCAR_029016.v1.0.388, Daucar_DCAR_029017.v1.0.388, Daucar_DCAR_025709.v1.0.388, Daucar_DCAR_001995.v1.0.388				Helann_HanXRQChr16g0505171.r1.2.494, Helann_HanXRQChr12g0378371.r1.2.494, Helann_HanXRQChr07g0196801.r1.2.494, Helann_HanXRQChr07g0196821.r1.2.494, Helann_HanXRQChr07g0196851.r1.2.494								Medtru_MtrunA17Chr5g0402571, Medtru_MtrunA17Chr5g0402581, Medtru_MtrunA17Chr2g0299691, Medtru_MtrunA17Chr4g0070951	Musacu_GSMUA_Achr6T11430_001.v1, Musacu_GSMUA_Achr1T22040_001.v1, Musacu_GSMUA_Achr2T21710_001.v1	Nelnuc_NNU_13474-RA, Nelnuc_NNU_13469-RA	Nymcol_rna-XM_031640451.1	Orysat_LOC_Os03g13210.1.MSUv7.0, Orysat_LOC_Os10g02070.1.MSUv7.0		Poptri_Potri.004G144600.1.v3.1, Poptri_Potri.009G106400.2.v3.1, Poptri_Potri.005G135300.1.v3.1, Poptri_Potri.003G214500.1.v3.1			Sollyc_Solyc01g108320.2.1.ITAG2.4, Sollyc_Solyc04g080330.2.1.ITAG2.4, Sollyc_Solyc02g090450.2.1.ITAG2.4, Sollyc_Solyc02g090470.2.1.ITAG2.4, Sollyc_Solyc01g006310.2.1.ITAG2.4, Sollyc_Solyc01g015080.2.1.ITAG2.4		Thecac_Thecc1EG007001t1.CGDv1.1, Thecac_Thecc1EG000564t1.CGDv1.1, Thecac_Thecc1EG040331t1.CGDv1.1	Zeamay_Zm00008a004287_T01.v1.1, Zeamay_Zm00008a020095_T01.v1.1
N0.HOG0000273	OG0000003	n1134	Adicap_rna-gnl|WGS_JABFUD|Adc02279.rna, Adicap_rna-gnl|WGS_JABFUD|Adc21783.rna, Adicap_rna-gnl|WGS_JABFUD|Adc21805.rna, Adicap_rna-gnl|WGS_JABFUD|Adc07890.rna, Adicap_rna-gnl|WGS_JABFUD|Adc02251.rna, Adicap_rna-gnl|WGS_JABFUD|Adc01188.rna	Ambtri_evm_27.model.AmTr_v1.0_scaffold00083.28.v1.0, Ambtri_evm_27.model.AmTr_v1.0_scaffold00083.30.v1.0, Ambtri_evm_27.model.AmTr_v1.0_scaffold00157.39.v1.0, Ambtri_evm_27.model.AmTr_v1.0_scaffold00002.641.v1.0, Ambtri_evm_27.model.AmTr_v1.0_scaffold00077.150.v1.0, Ambtri_evm_27.model.AmTr_v1.0_scaffold00711.2.v1.0, Ambtri_evm_27.model.AmTr_v1.0_scaffold00007.230.v1.0, Ambtri_evm_27.model.AmTr_v1.0_scaffold00007.232.v1.0, Ambtri_evm_27.model.AmTr_v1.0_scaffold00077.7.v1.0, Ambtri_evm_27.model.AmTr_v1.0_scaffold00077.4.v1.0, Ambtri_evm_27.model.AmTr_v1.0_scaffold00077.2.v1.0, Ambtri_evm_27.model.AmTr_v1.0_scaffold00170.14.v1.0, Ambtri_evm_27.model.AmTr_v1.0_scaffold00029.224.v1.0, Ambtri_evm_27.model.AmTr_v1.0_scaffold00029.222.v1.0, Ambtri_evm_27.model.AmTr_v1.0_scaffold00029.220.v1.0, Ambtri_evm_27.model.AmTr_v1.0_scaffold00029.227.v1.0, Ambtri_evm_27.model.AmTr_v1.0_scaffold00029.230.v1.0, Ambtri_evm_27.model.AmTr_v1.0_scaffold00029.231.v1.0, Ambtri_evm_27.model.AmTr_v1.0_scaffold00029.236.v1.0			Aqucoe_Aqcoe5G185500.1.v3.1, Aqucoe_Aqcoe6G129400.1.v3.1, Aqucoe_Aqcoe5G185400.1.v3.1, Aqucoe_Aqcoe3G241300.1.v3.1, Aqucoe_Aqcoe6G078600.1.v3.1, Aqucoe_Aqcoe5G442800.1.v3.1, Aqucoe_Aqcoe2G227900.1.v3.1, Aqucoe_Aqcoe2G228000.1.v3.1, Aqucoe_Aqcoe2G228100.1.v3.1, Aqucoe_Aqcoe1G271400.1.v3.1, Aqucoe_Aqcoe5G222600.1.v3.1, Aqucoe_Aqcoe3G289700.1.v3.1, Aqucoe_Aqcoe3G291500.1.v3.1, Aqucoe_Aqcoe3G291900.1.v3.1, Aqucoe_Aqcoe3G291700.1.v3.1, Aqucoe_Aqcoe3G291800.1.v3.1, Aqucoe_Aqcoe3G291600.1.v3.1, Aqucoe_Aqcoe3G289300.1.v3.1, Aqucoe_Aqcoe3G289600.1.v3.1, Aqucoe_Aqcoe3G289400.1.v3.1, Aqucoe_Aqcoe1G397700.1.v3.1, Aqucoe_Aqcoe2G078800.1.v3.1, Aqucoe_Aqcoe4G036500.1.v3.1	Aratha_AT1G44970.1.TAIR10, Aratha_AT4G36430.1.TAIR10, Aratha_AT2G18140.1.TAIR10, Aratha_AT2G18150.1.TAIR10, Aratha_AT5G66390.1.TAIR10, Aratha_AT3G50990.1.TAIR10, Aratha_AT2G22420.1.TAIR10, Aratha_AT5G58390.1.TAIR10, Aratha_AT5G58400.1.TAIR10, Aratha_AT5G05340.1.TAIR10, Aratha_AT1G14540.1.TAIR10, Aratha_AT1G14550.1.TAIR10	Azofil_Azfi_s0129.g048993, Azofil_Azfi_s0144.g051634, Azofil_Azfi_s0027.g023482, Azofil_Azfi_s0027.g023485	Betvul_EL10Ac1g00605.1, Betvul_EL10As8g23887.1, Betvul_EL10As8g23889.1, Betvul_EL10As8g23890.1, Betvul_EL10Ac5g12182.1, Betvul_EL10Ac3g06858.1, Betvul_EL10Ac2g04283.1, Betvul_EL10Ac2g04273.1, Betvul_EL10Ac7g15862.1, Betvul_EL10Ac7g15864.1, Betvul_EL10Ac7g15866.1, Betvul_EL10Ac7g17048.1, Betvul_EL10Ac7g17047.1, Betvul_EL10Ac7g17045.1, Betvul_EL10Ac7g17046.1, Betvul_EL10Ac9g20969.1, Betvul_EL10Ac9g20970.1, Betvul_EL10Ac9g20975.1, Betvul_EL10Ac9g20972.1, Betvul_EL10Ac9g20973.1, Betvul_EL10Ac7g17049.1, Betvul_EL10Ac8g19888.1	Camsin_rna-XM_028256397.1, Camsin_rna-XM_028195514.1, Camsin_rna-XM_028261863.1, Camsin_rna-XM_028261866.1, Camsin_rna-XM_028254054.1, Camsin_rna-XM_028211937.1, Camsin_rna-XM_028262124.1, Camsin_rna-XM_028203738.1, Camsin_rna-XM_028205825.1, Camsin_rna-XM_028233965.1, Camsin_rna-XM_028246353.1, Camsin_rna-XM_028265660.1, Camsin_rna-XM_028265661.1, Camsin_rna-XM_028202629.1, Camsin_rna-XM_028244739.1, Camsin_rna-XM_028202620.1, Camsin_rna-XM_028213570.1, Camsin_rna-XM_028213591.1, Camsin_rna-XM_028202614.1, Camsin_rna-XM_028202616.1, Camsin_rna-XM_028236636.1, Camsin_rna-XM_028264141.1, Camsin_rna-XM_028264910.1, Camsin_rna-XM_028225416.1, Camsin_rna-XM_028236647.1, Camsin_rna-XM_028265070.1, Camsin_rna-XM_028265071.1, Camsin_rna-XM_028218184.1, Camsin_rna-XM_028219308.1	Cerpur_rna-gnl|WGS_JACMSA|CepurR40.2G173200.1	Cerric_rna-gnl|WGS_JAIKUY|Ceric.04G088500.1, Cerric_rna-gnl|WGS_JAIKUY|Ceric.33G030400.1, Cerric_rna-gnl|WGS_JAIKUY|Ceric.33G030200.1, Cerric_rna-gnl|WGS_JAIKUY|Ceric.33G030100.1, Cerric_rna-gnl|WGS_JAIKUY|Ceric.33G030300.1, Cerric_rna-gnl|WGS_JAIKUY|Ceric.04G001400.1, Cerric_rna-gnl|WGS_JAIKUY|Ceric.02G027900.1	Cucmel_MELO3C007868.2.1, Cucmel_MELO3C016405.2.1, Cucmel_MELO3C003377.2.1, Cucmel_MELO3C017603.2.1, Cucmel_MELO3C025683.2.1, Cucmel_MELO3C025684.2.1, Cucmel_MELO3C026870.2.1, Cucmel_MELO3C025681.2.1, Cucmel_MELO3C034836.2.1, Cucmel_MELO3C019994.2.1, Cucmel_MELO3C020501.2.1, Cucmel_MELO3C015445.2.1, Cucmel_MELO3C018719.2.1, Cucmel_MELO3C000772.2.1, Cucmel_MELO3C022604.2.1	Cycpan_CYCAS_017782, Cycpan_CYCAS_017788, Cycpan_CYCAS_014131, Cycpan_CYCAS_014133, Cycpan_CYCAS_008011, Cycpan_CYCAS_014558, Cycpan_CYCAS_017793, Cycpan_CYCAS_032880, Cycpan_CYCAS_008366, Cycpan_CYCAS_005558, Cycpan_CYCAS_005560, Cycpan_CYCAS_006061, Cycpan_CYCAS_006068, Cycpan_CYCAS_006067, Cycpan_CYCAS_006062, Cycpan_CYCAS_006063, Cycpan_CYCAS_006070, Cycpan_CYCAS_006069, Cycpan_CYCAS_006064, Cycpan_CYCAS_006066, Cycpan_CYCAS_006124, Cycpan_CYCAS_006125, Cycpan_CYCAS_007856, Cycpan_CYCAS_007859	Daucar_DCAR_017517.v1.0.388, Daucar_DCAR_017316.v1.0.388, Daucar_DCAR_015100.v1.0.388, Daucar_DCAR_025974.v1.0.388, Daucar_DCAR_003476.v1.0.388, Daucar_DCAR_024791.v1.0.388, Daucar_DCAR_011902.v1.0.388, Daucar_DCAR_024790.v1.0.388, Daucar_DCAR_011903.v1.0.388, Daucar_DCAR_010688.v1.0.388, Daucar_DCAR_023983.v1.0.388, Daucar_DCAR_023984.v1.0.388, Daucar_DCAR_021295.v1.0.388, Daucar_DCAR_023523.v1.0.388, Daucar_DCAR_023521.v1.0.388, Daucar_DCAR_023522.v1.0.388	Entsed_jg22989.t1	Fonant_Foant_09469-RA	Ginbil_Gb_30320, Ginbil_Gb_30321, Ginbil_Gb_30322, Ginbil_Gb_05514, Ginbil_Gb_27961, Ginbil_Gb_24532, Ginbil_Gb_27962, Ginbil_Gb_03365, Ginbil_Gb_40162, Ginbil_Gb_25782, Ginbil_Gb_25783, Ginbil_Gb_08066, Ginbil_Gb_27550, Ginbil_Gb_08055, Ginbil_Gb_14034, Ginbil_Gb_14460	Helann_HanXRQChr05g0151231.r1.2.494, Helann_HanXRQChr09g0269531.r1.2.494, Helann_HanXRQChr16g0501451.r1.2.494, Helann_HanXRQChr09g0261221.r1.2.494, Helann_HanXRQChr11g0325571.r1.2.494, Helann_HanXRQChr13g0393831.r1.2.494, Helann_HanXRQChr16g0530751.r1.2.494, Helann_HanXRQChr10g0314801.r1.2.494, Helann_HanXRQChr10g0286371.r1.2.494, Helann_HanXRQChr10g0286351.r1.2.494, Helann_HanXRQChr10g0286301.r1.2.494, Helann_HanXRQChr10g0286411.r1.2.494, Helann_HanXRQChr01g0012571.r1.2.494, Helann_HanXRQChr01g0013211.r1.2.494, Helann_HanXRQChr08g0222541.r1.2.494, Helann_HanXRQChr13g0388971.r1.2.494, Helann_HanXRQChr13g0388991.r1.2.494, Helann_HanXRQChr13g0389001.r1.2.494, Helann_HanXRQChr16g0528201.r1.2.494, Helann_HanXRQChr16g0526541.r1.2.494, Helann_HanXRQChr17g0561141.r1.2.494, Helann_HanXRQChr17g0561161.r1.2.494, Helann_HanXRQChr17g0565151.r1.2.494, Helann_HanXRQChr17g0565591.r1.2.494, Helann_HanXRQChr17g0566131.r1.2.494, Helann_HanXRQChr16g0527371.r1.2.494, Helann_HanXRQChr16g0527381.r1.2.494, Helann_HanXRQChr16g0527421.r1.2.494, Helann_HanXRQChr16g0527451.r1.2.494, Helann_HanXRQChr16g0527431.r1.2.494, Helann_HanXRQChr16g0527441.r1.2.494	Hypcur_jg1853.t1	Isotai_Itaiw_v1_scaffold_4_t04855-RA.mRNA1, Isotai_Itaiw_v1_scaffold_23_t16408-RA.mRNA1, Isotai_Itaiw_v1_scaffold_85_t36094-RA.mRNA1, Isotai_Itaiw_v1_scaffold_4_t04441-RA.mRNA1, Isotai_Itaiw_v1_scaffold_94_t37236-RA.mRNA1, Isotai_Itaiw_v1_contig_57_t43897-RA.mRNA1, Isotai_Itaiw_v1_contig_57_t43895-RA.mRNA1, Isotai_Itaiw_v1_contig_57_t43896-RA.mRNA1, Isotai_Itaiw_v1_contig_57_t43900-RA.mRNA1, Isotai_Itaiw_v1_contig_57_t43894-RA.mRNA1, Isotai_Itaiw_v1_contig_57_t43893-RA.mRNA1, Isotai_Itaiw_v1_contig_57_t43901-RA.mRNA1, Isotai_Itaiw_v1_scaffold_27_t18936-RA.mRNA1, Isotai_Itaiw_v1_contig_57_t43899-RA.mRNA1, Isotai_Itaiw_v1_scaffold_27_t18935-RA.mRNA1, Isotai_Itaiw_v1_contig_868_t47948-RA.mRNA1, Isotai_Itaiw_v1_scaffold_1_t00487-RA.mRNA1, Isotai_Itaiw_v1_scaffold_78_t35122-RA.mRNA1, Isotai_Itaiw_v1_contig_351_t46616-RA.mRNA1, Isotai_Itaiw_v1_contig_868_t47949-RA.mRNA1, Isotai_Itaiw_v1_scaffold_16_t12258-RA.mRNA1, Isotai_Itaiw_v1_contig_366_t46683-RA.mRNA1, Isotai_Itaiw_v1_scaffold_16_t12430-RA.mRNA1, Isotai_Itaiw_v1_scaffold_31_t20810-RA.mRNA1, Isotai_Itaiw_v1_scaffold_34_t22539-RA.mRNA1, Isotai_Itaiw_v1_scaffold_34_t22535-RA.mRNA1, Isotai_Itaiw_v1_scaffold_34_t22540-RA.mRNA1, Isotai_Itaiw_v1_scaffold_34_t22542-RA.mRNA1, Isotai_Itaiw_v1_scaffold_71_t33976-RA.mRNA1, Isotai_Itaiw_v1_scaffold_5_t05791-RA.mRNA1, Isotai_Itaiw_v1_scaffold_71_t33977-RA.mRNA1, Isotai_Itaiw_v1_scaffold_71_t33980-RA.mRNA1, Isotai_Itaiw_v1_scaffold_109_t38771-RA.mRNA1, Isotai_Itaiw_v1_scaffold_25_t17609-RA.mRNA1, Isotai_Itaiw_v1_scaffold_49_t28410-RA.mRNA1, Isotai_Itaiw_v1_scaffold_25_t17607-RA.mRNA1, Isotai_Itaiw_v1_scaffold_25_t17608-RA.mRNA1, Isotai_Itaiw_v1_scaffold_5_t05729-RA.mRNA1, Isotai_Itaiw_v1_scaffold_49_t28408-RA.mRNA1, Isotai_Itaiw_v1_scaffold_49_t28407-RA.mRNA1, Isotai_Itaiw_v1_scaffold_25_t17602-RA.mRNA1, Isotai_Itaiw_v1_scaffold_49_t28402-RA.mRNA1, Isotai_Itaiw_v1_scaffold_25_t17606-RA.mRNA1, Isotai_Itaiw_v1_scaffold_25_t17603-RA.mRNA1, Isotai_Itaiw_v1_scaffold_49_t28403-RA.mRNA1, Isotai_Itaiw_v1_scaffold_25_t17655-RA.mRNA1, Isotai_Itaiw_v1_scaffold_25_t17656-RA.mRNA1, Isotai_Itaiw_v1_scaffold_25_t17600-RA.mRNA1						Medtru_MtrunA17Chr1g0155611, Medtru_MtrunA17Chr5g0404721, Medtru_MtrunA17Chr8g0372601, Medtru_MtrunA17Chr5g0400331, Medtru_MtrunA17Chr4g0013721, Medtru_MtrunA17Chr4g0013821, Medtru_MtrunA17Chr5g0432361, Medtru_MtrunA17Chr5g0432401, Medtru_MtrunA17Chr5g0432331, Medtru_MtrunA17Chr5g0432341, Medtru_MtrunA17Chr5g0432351, Medtru_MtrunA17Chr3g0107881, Medtru_MtrunA17Chr4g0013171, Medtru_MtrunA17Chr4g0013181, Medtru_MtrunA17Chr3g0114451, Medtru_MtrunA17Chr3g0114461, Medtru_MtrunA17Chr3g0106921, Medtru_MtrunA17Chr5g0432441, Medtru_MtrunA17Chr5g0438021, Medtru_MtrunA17Chr3g0129061, Medtru_MtrunA17Chr3g0129041, Medtru_MtrunA17Chr3g0129051, Medtru_MtrunA17Chr3g0106901, Medtru_MtrunA17Chr7g0244451, Medtru_MtrunA17Chr7g0244461, Medtru_MtrunA17Chr4g0013191, Medtru_MtrunA17Chr4g0013201, Medtru_MtrunA17Chr1g0213061, Medtru_MtrunA17Chr7g0224371, Medtru_MtrunA17Chr2g0320031, Medtru_MtrunA17Chr2g0320051, Medtru_MtrunA17Chr2g0320061, Medtru_MtrunA17Chr2g0320091, Medtru_MtrunA17Chr2g0320071, Medtru_MtrunA17Chr2g0320101, Medtru_MtrunA17Chr4g0038151, Medtru_MtrunA17Chr4g0038161, Medtru_MtrunA17Chr4g0038171, Medtru_MtrunA17Chr4g0043391	Musacu_GSMUA_Achr3T20750_001.v1, Musacu_GSMUA_Achr1T25400_001.v1, Musacu_GSMUA_Achr4T06420_001.v1, Musacu_GSMUA_Achr4T13310_001.v1, Musacu_GSMUA_AchrUn_randomT02950_001.v1, Musacu_GSMUA_Achr6T30470_001.v1, Musacu_GSMUA_Achr9T04770_001.v1, Musacu_GSMUA_Achr7T22210_001.v1, Musacu_GSMUA_Achr6T08710_001.v1, Musacu_GSMUA_Achr11T23670_001.v1, Musacu_GSMUA_Achr5T29600_001.v1, Musacu_GSMUA_Achr10T00290_001.v1, Musacu_GSMUA_Achr10T01840_001.v1, Musacu_GSMUA_Achr10T05990_001.v1, Musacu_GSMUA_Achr7T22220_001.v1, Musacu_GSMUA_Achr7T09390_001.v1, Musacu_GSMUA_Achr7T09380_001.v1, Musacu_GSMUA_Achr10T27850_001.v1, Musacu_GSMUA_Achr10T27840_001.v1, Musacu_GSMUA_Achr6T05580_001.v1, Musacu_GSMUA_Achr6T14560_001.v1, Musacu_GSMUA_Achr6T14600_001.v1, Musacu_GSMUA_Achr3T03610_001.v1, Musacu_GSMUA_Achr7T05780_001.v1, Musacu_GSMUA_Achr7T05790_001.v1, Musacu_GSMUA_Achr10T27870_001.v1, Musacu_GSMUA_Achr6T21540_001.v1, Musacu_GSMUA_Achr11T10250_001.v1, Musacu_GSMUA_Achr11T10240_001.v1, Musacu_GSMUA_Achr6T21530_001.v1, Musacu_GSMUA_Achr3T03580_001.v1, Musacu_GSMUA_Achr10T14220_001.v1, Musacu_GSMUA_Achr6T14620_001.v1, Musacu_GSMUA_Achr4T05250_001.v1, Musacu_GSMUA_Achr9T23850_001.v1	Nelnuc_NNU_01587-RA, Nelnuc_NNU_24592-RA, Nelnuc_NNU_01589-RA, Nelnuc_NNU_05299-RA, Nelnuc_NNU_13360-RA, Nelnuc_NNU_22685-RA, Nelnuc_NNU_10716-RA, Nelnuc_NNU_11196-RA, Nelnuc_NNU_12986-RA, Nelnuc_NNU_18799-RA, Nelnuc_NNU_12984-RA, Nelnuc_NNU_18797-RA, Nelnuc_NNU_23336-RA, Nelnuc_NNU_23337-RA, Nelnuc_NNU_12996-RA, Nelnuc_NNU_04048-RA, Nelnuc_NNU_04050-RA, Nelnuc_NNU_03281-RA, Nelnuc_NNU_03279-RA, Nelnuc_NNU_03280-RA	Nymcol_rna-XM_031620823.1, Nymcol_rna-XM_031622541.1, Nymcol_rna-XM_031626327.1, Nymcol_rna-XM_031640618.1, Nymcol_rna-XM_031639604.1, Nymcol_rna-XM_031639093.1, Nymcol_rna-XM_031639094.1, Nymcol_rna-XM_031639095.1, Nymcol_rna-XM_031641941.1, Nymcol_rna-XM_031648395.1, Nymcol_rna-XM_031648567.1, Nymcol_rna-XM_031648434.1, Nymcol_rna-XM_031648708.1, Nymcol_rna-XM_031621843.1, Nymcol_rna-XM_031631818.1, Nymcol_rna-XM_031631825.1, Nymcol_rna-XM_031633709.1, Nymcol_rna-XM_031633699.1, Nymcol_rna-XM_031633721.1, Nymcol_rna-XM_031624696.1, Nymcol_rna-XM_031627197.1, Nymcol_rna-XM_031626330.1, Nymcol_rna-XM_031626384.1, Nymcol_rna-XM_031625989.1, Nymcol_rna-XM_031622786.1, Nymcol_rna-XM_031624666.1, Nymcol_rna-XM_031624886.1, Nymcol_rna-XM_031636585.1, Nymcol_rna-XM_031636586.1, Nymcol_rna-XM_031637632.1, Nymcol_rna-XM_031637633.1, Nymcol_rna-XM_031637634.1, Nymcol_rna-XM_031624260.1, Nymcol_rna-XM_031619332.1, Nymcol_rna-XM_031641232.1, Nymcol_rna-XM_031643134.1, Nymcol_rna-XM_031642253.1, Nymcol_rna-XM_031642606.1, Nymcol_rna-XM_031642973.1, Nymcol_rna-XM_031619506.1, Nymcol_rna-XM_031619507.1, Nymcol_rna-XM_031641234.1, Nymcol_rna-XM_031621436.1	Orysat_LOC_Os01g15810.1.MSUv7.0, Orysat_LOC_Os01g15830.1.MSUv7.0, Orysat_LOC_Os01g36240.1.MSUv7.0, Orysat_LOC_Os04g34630.1.MSUv7.0, Orysat_LOC_Os09g29490.1.MSUv7.0, Orysat_LOC_Os07g48060.1.MSUv7.0, Orysat_LOC_Os03g22020.1.MSUv7.0, Orysat_LOC_Os11g02130.1.MSUv7.0, Orysat_LOC_Os12g02080.1.MSUv7.0, Orysat_LOC_Os11g02100.1.MSUv7.0, Orysat_LOC_Os12g02060.1.MSUv7.0, Orysat_LOC_Os04g55740.1.MSUv7.0, Orysat_LOC_Os07g48010.1.MSUv7.0, Orysat_LOC_Os07g48020.1.MSUv7.0, Orysat_LOC_Os07g48030.1.MSUv7.0, Orysat_LOC_Os07g48050.1.MSUv7.0, Orysat_LOC_Os07g48040.1.MSUv7.0, Orysat_LOC_Os03g22010.1.MSUv7.0, Orysat_LOC_Os07g47990.1.MSUv7.0, Orysat_LOC_Os03g32050.1.MSUv7.0, Orysat_LOC_Os06g35480.1.MSUv7.0, Orysat_LOC_Os02g14180.1.MSUv7.0, Orysat_LOC_Os06g35490.1.MSUv7.0, Orysat_LOC_Os06g35520.1.MSUv7.0, Orysat_LOC_Os01g10850.1.MSUv7.0, Orysat_LOC_Os12g09460.1.MSUv7.0, Orysat_LOC_Os02g14170.1.MSUv7.0, Orysat_LOC_Os02g14160.1.MSUv7.0, Orysat_LOC_Os02g14430.1.MSUv7.0, Orysat_LOC_Os02g14440.1.MSUv7.0, Orysat_LOC_Os02g14460.1.MSUv7.0	Phypat_PAC_32906752	Poptri_Potri.002G031200.1.v3.1, Poptri_Potri.005G231800.1.v3.1, Poptri_Potri.005G118700.1.v3.1, Poptri_Potri.007G019300.1.v3.1, Poptri_Potri.001G145800.1.v3.1, Poptri_Potri.005G072800.1.v3.1, Poptri_Potri.007G096200.1.v3.1, Poptri_Potri.013G156800.1.v3.1, Poptri_Potri.016G132800.1.v3.1, Poptri_Potri.006G107000.1.v3.1, Poptri_Potri.016G132900.1.v3.1, Poptri_Potri.013G156400.2.v3.1, Poptri_Potri.013G156500.2.v3.1, Poptri_Potri.013G083600.1.v3.1, Poptri_Potri.013G154400.1.v3.1, Poptri_Potri.016G132732.1.v3.1, Poptri_Potri.014G143200.2.v3.1, Poptri_Potri.001G458700.1.v3.1, Poptri_Potri.001G458900.1.v3.1, Poptri_Potri.008G022600.1.v3.1, Poptri_Potri.T160100.1.v3.1, Poptri_Potri.008G022700.1.v3.1, Poptri_Potri.T160000.1.v3.1, Poptri_Potri.T163200.1.v3.1, Poptri_Potri.010G236901.1.v3.1, Poptri_Potri.T163000.1.v3.1, Poptri_Potri.010G236850.1.v3.1, Poptri_Potri.T163100.1.v3.1	Sellep_snap_masked-Contig_139-processed-gene-1.18-mRNA-1, Sellep_maker-Contig_2-snap-gene-12.131-mRNA-1, Sellep_snap_masked-Contig_328-processed-gene-0.19-mRNA-1, Sellep_snap_masked-Contig_813-processed-gene-0.16-mRNA-1, Sellep_maker-Contig_75-snap-gene-0.76-mRNA-1, Sellep_snap_masked-Contig_179-processed-gene-0.17-mRNA-1, Sellep_maker-Contig_374-snap-gene-0.40-mRNA-1	Selmoe_96952.v1.91, Selmoe_235371.v1.91, Selmoe_430498.v1.91, Selmoe_91394.v1.91, Selmoe_449384.v1.91, Selmoe_421525.v1.91, Selmoe_126833.v1.91, Selmoe_418626.v1.91, Selmoe_88102.v1.91, Selmoe_230146.v1.91, Selmoe_101253.v1.91, Selmoe_106421.v1.91, Selmoe_101258.v1.91, Selmoe_114366.v1.91, Selmoe_228326.v1.91, Selmoe_232269.v1.91, Selmoe_232270.v1.91, Selmoe_414521.v1.91, Selmoe_81737.v1.91	Sollyc_Solyc04g076770.2.1.ITAG2.4, Sollyc_Solyc04g080760.2.1.ITAG2.4, Sollyc_Solyc12g017660.1.1.ITAG2.4, Sollyc_Solyc03g033690.1.1.ITAG2.4, Sollyc_Solyc03g033710.2.1.ITAG2.4, Sollyc_Solyc02g062510.2.1.ITAG2.4, Sollyc_Solyc02g084800.2.1.ITAG2.4, Sollyc_Solyc02g084780.2.1.ITAG2.4, Sollyc_Solyc02g084790.2.1.ITAG2.4, Sollyc_Solyc11g010120.1.1.ITAG2.4, Sollyc_Solyc10g076240.1.1.ITAG2.4, Sollyc_Solyc10g076190.1.1.ITAG2.4, Sollyc_Solyc10g076210.1.1.ITAG2.4, Sollyc_Solyc10g076220.1.1.ITAG2.4, Sollyc_Solyc10g076230.1.1.ITAG2.4, Sollyc_Solyc09g018600.1.1.ITAG2.4, Sollyc_Solyc10g075120.1.1.ITAG2.4, Sollyc_Solyc00g072400.2.1.ITAG2.4, Sollyc_Solyc05g052280.2.1.ITAG2.4, Sollyc_Solyc06g050440.2.1.ITAG2.4, Sollyc_Solyc06g082420.2.1.ITAG2.4, Sollyc_Solyc09g018590.1.1.ITAG2.4, Sollyc_Solyc05g050880.2.1.ITAG2.4, Sollyc_Solyc05g050870.2.1.ITAG2.4, Sollyc_Solyc05g050890.1.1.ITAG2.4, Sollyc_Solyc03g025380.2.1.ITAG2.4, Sollyc_Solyc07g055190.2.1.ITAG2.4, Sollyc_Solyc11g018800.1.1.ITAG2.4		Thecac_Thecc1EG034114t1.CGDv1.1, Thecac_Thecc1EG000295t1.CGDv1.1, Thecac_Thecc1EG015775t1.CGDv1.1, Thecac_Thecc1EG001054t1.CGDv1.1, Thecac_Thecc1EG019760t1.CGDv1.1, Thecac_Thecc1EG019706t1.CGDv1.1, Thecac_Thecc1EG019752t1.CGDv1.1, Thecac_Thecc1EG019756t1.CGDv1.1, Thecac_Thecc1EG045424t1.CGDv1.1, Thecac_Thecc1EG045425t1.CGDv1.1, Thecac_Thecc1EG045429t1.CGDv1.1, Thecac_Thecc1EG042261t1.CGDv1.1, Thecac_Thecc1EG045437t1.CGDv1.1, Thecac_Thecc1EG019761t1.CGDv1.1, Thecac_Thecc1EG001737t1.CGDv1.1, Thecac_Thecc1EG011110t1.CGDv1.1, Thecac_Thecc1EG011120t1.CGDv1.1, Thecac_Thecc1EG011122t1.CGDv1.1, Thecac_Thecc1EG011131t1.CGDv1.1, Thecac_Thecc1EG011127t1.CGDv1.1	Zeamay_Zm00008a029868_T01.v1.1, Zeamay_Zm00008a029867_T01.v1.1, Zeamay_Zm00008a011506_T01.v1.1, Zeamay_Zm00008a030629_T01.v1.1, Zeamay_Zm00008a007388_T01.v1.1, Zeamay_Zm00008a037893_T01.v1.1, Zeamay_Zm00008a028341_T01.v1.1, Zeamay_Zm00008a001576_T01.v1.1, Zeamay_Zm00008a029618_T01.v1.1, Zeamay_Zm00008a035365_T01.v1.1, Zeamay_Zm00008a017666_T01.v1.1, Zeamay_Zm00008a024751_T01.v1.1, Zeamay_Zm00008a006102_T01.v1.1, Zeamay_Zm00008a029614_T01.v1.1, Zeamay_Zm00008a009946_T01.v1.1, Zeamay_Zm00008a029615_T01.v1.1, Zeamay_Zm00008a029613_T01.v1.1, Zeamay_Zm00008a029225_T01.v1.1, Zeamay_Zm00008a001834_T01.v1.1, Zeamay_Zm00008a034298_T01.v1.1, Zeamay_Zm00008a034293_T01.v1.1, Zeamay_Zm00008a021574_T01.v1.1, Zeamay_Zm00008a034303_T01.v1.1, Zeamay_Zm00008a018519_T01.v1.1, Zeamay_Zm00008a021566_T01.v1.1, Zeamay_Zm00008a021567_T01.v1.1	Zosmar_Zosma108g00020.1.v2.2, Zosmar_Zosma280g00010.1.v2.2, Zosmar_Zosma210g00030.1.v2.2, Zosmar_Zosma331g00130.1.v2.2, Zosmar_Zosma314g00170.1.v2.2, Zosmar_Zosma30g01010.1.v2.2, Zosmar_Zosma6g02090.1.v2.2, Zosmar_Zosma87g00960.1.v2.2, Zosmar_Zosma20g00670.1.v2.2, Zosmar_Zosma123g00700.1.v2.2, Zosmar_Zosma20g00680.1.v2.2, Zosmar_Zosma538g00010.1.v2.2, Zosmar_Zosma56g01410.1.v2.2, Zosmar_Zosma11g00830.1.v2.2, Zosmar_Zosma12g00080.1.v2.2, Zosmar_Zosma12g00110.1.v2.2, Zosmar_Zosma24g01250.1.v2.2, Zosmar_Zosma69g00610.1.v2.2, Zosmar_Zosma150g00360.1.v2.2, Zosmar_Zosma313g00150.1.v2.2, Zosmar_Zosma270g00170.1.v2.2, Zosmar_Zosma8g00740.1.v2.2
N0.HOG0000274	OG0000003	n1730																				Isotai_Itaiw_v1_scaffold_19_t14287-RA.mRNA1, Isotai_Itaiw_v1_scaffold_100_t37844-RA.mRNA1, Isotai_Itaiw_v1_scaffold_100_t37846-RA.mRNA1, Isotai_Itaiw_v1_scaffold_13_t11198-RA.mRNA1, Isotai_Itaiw_v1_scaffold_54_t29992-RA.mRNA1, Isotai_Itaiw_v1_scaffold_100_t37852-RA.mRNA1, Isotai_Itaiw_v1_scaffold_2_t01685-RA.mRNA1, Isotai_Itaiw_v1_scaffold_100_t37853-RA.mRNA1, Isotai_Itaiw_v1_scaffold_19_t14286-RA.mRNA1	LuncruCUBG_jg5015.t1, LuncruCUBG_jg5533.t1, LuncruCUBG_jg10263.t1	Marpal_utg000074g0123341, Marpal_utg000079g0131641, Marpal_utg000079g0131621	Marpolmon_MpmSA2_0090s0010.1, Marpolmon_MpmSA2_0076s0270.1, Marpolmon_MpmSA2_0076s0260.1	Marpolpol_MppBR5_0295s0200.1, Marpolpol_MppBR5_0295s0190.1	Marpolrud_Mp5g10690.1, Marpolrud_Mp5g10700.1								Sellep_snap_masked-Contig_66-processed-gene-2.26-mRNA-1	Selmoe_271350.v1.91, Selmoe_182303.v1.91
N0.HOG0000275	OG0000003	n1754		Ambtri_evm_27.model.AmTr_v1.0_scaffold00046.90.v1.0			Aqucoe_Aqcoe1G190200.1.v3.1	Aratha_AT4G16270.1.TAIR10		Betvul_EL10Ac3g05529.1	Camsin_rna-XM_028259384.1	Cerpur_rna-gnl|WGS_JACMSA|CepurR40.1G152100.1		Cucmel_MELO3C021259.2.1	Cycpan_CYCAS_003946	Daucar_DCAR_030458.v1.0.388	Entsed_jg13937.t1, Entsed_jg10827.t1	Fonant_Foant_06277-RA, Fonant_Foant_10246-RA	Ginbil_Gb_00859		Hypcur_jg9008.t1		LuncruCUBG_jg14324.t1, LuncruCUBG_jg17368.t1, LuncruCUBG_jg14323.t1	Marpal_utg000098g0148461, Marpal_utg000098g0148491, Marpal_utg000005g0012631, Marpal_utg000098g0148501	Marpolmon_MpmSA2_0117s0360.1, Marpolmon_MpmSA2_0117s0350.1, Marpolmon_MpmSA2_0062s0800.1, Marpolmon_MpmSA2_0117s0340.1	Marpolpol_MppBR5_0154s0030.1, Marpolpol_MppBR5_0154s0040.1, Marpolpol_MppBR5_0164s0100.1, Marpolpol_MppBR5_0154s0050.1	Marpolrud_Mp7g19370.1, Marpolrud_Mp7g19380.1, Marpolrud_Mp3g15330.1, Marpolrud_Mp7g19390.1	Medtru_MtrunA17Chr4g0068621	Musacu_GSMUA_Achr4T04110_001.v1	Nelnuc_NNU_05835-RA		Orysat_LOC_Os08g20730.1.MSUv7.0	Phypat_PAC_32942018, Phypat_PAC_32918924	Poptri_Potri.008G103200.1.v3.1, Poptri_Potri.010G147800.1.v3.1	Sellep_maker-Contig_538-snap-gene-0.60-mRNA-1, Sellep_snap_masked-Contig_538-processed-gene-0.16-mRNA-1, Sellep_maker-Contig_51-snap-gene-0.46-mRNA-1, Sellep_maker-Contig_28-snap-gene-1.68-mRNA-1, Sellep_maker-Contig_146-snap-gene-0.78-mRNA-1, Sellep_maker-Contig_13-snap-gene-3.40-mRNA-1	Selmoe_236822.v1.91, Selmoe_229828.v1.91, Selmoe_403410.v1.91, Selmoe_235372.v1.91	Sollyc_Solyc01g058520.2.1.ITAG2.4		Thecac_Thecc1EG021402t1.CGDv1.1	Zeamay_Zm00008a036941_T01.v1.1	Zosmar_Zosma255g00060.1.v2.2
N0.HOG0000276	OG0000003	n1809	Adicap_rna-gnl|WGS_JABFUD|Adc09635.rna, Adicap_rna-gnl|WGS_JABFUD|Adc09618.rna, Adicap_rna-gnl|WGS_JABFUD|Adc09619.rna, Adicap_rna-gnl|WGS_JABFUD|Adc02886.rna, Adicap_rna-gnl|WGS_JABFUD|Adc32173.rna	Ambtri_evm_27.model.AmTr_v1.0_scaffold00024.121.v1.0, Ambtri_evm_27.model.AmTr_v1.0_scaffold00024.122.v1.0			Aqucoe_Aqcoe1G025400.1.v3.1, Aqucoe_Aqcoe2G364500.1.v3.1	Aratha_AT5G06720.1.TAIR10, Aratha_AT5G06730.1.TAIR10, Aratha_AT5G19880.1.TAIR10, Aratha_AT2G38380.1.TAIR10, Aratha_AT2G38390.1.TAIR10, Aratha_AT3G32980.1.TAIR10, Aratha_AT4G08770.1.TAIR10, Aratha_AT4G08780.1.TAIR10, Aratha_AT3G49110.1.TAIR10, Aratha_AT3G49120.1.TAIR10		Betvul_EL10Ac7g17074.1	Camsin_rna-XM_028200598.1, Camsin_rna-XM_028263427.1, Camsin_rna-XM_028263426.1, Camsin_rna-XM_028219217.1, Camsin_rna-XM_028220744.1, Camsin_rna-XM_028220745.1	Cerpur_rna-gnl|WGS_JACMSA|CepurR40.4G042200.1, Cerpur_rna-gnl|WGS_JACMSA|CepurR40.4G042300.1, Cerpur_rna-gnl|WGS_JACMSA|CepurR40.1G150500.1, Cerpur_rna-gnl|WGS_JACMSA|CepurR40.5G111400.1, Cerpur_rna-gnl|WGS_JACMSA|CepurR40.1G149100.1, Cerpur_rna-gnl|WGS_JACMSA|CepurR40.1G149200.1, Cerpur_rna-gnl|WGS_JACMSA|CepurR40.4G042000.1, Cerpur_rna-gnl|WGS_JACMSA|CepurR40.4G042100.1	Cerric_rna-gnl|WGS_JAIKUY|Ceric.04G091600.1, Cerric_rna-gnl|WGS_JAIKUY|Ceric.04G091700.1, Cerric_rna-gnl|WGS_JAIKUY|Ceric.04G092100.1, Cerric_rna-gnl|WGS_JAIKUY|Ceric.1Z157200.1, Cerric_rna-gnl|WGS_JAIKUY|Ceric.1Z157100.1, Cerric_rna-gnl|WGS_JAIKUY|Ceric.1Z157000.1, Cerric_rna-gnl|WGS_JAIKUY|Ceric.1Z268400.1, Cerric_rna-gnl|WGS_JAIKUY|Ceric.04G091900.1, Cerric_rna-gnl|WGS_JAIKUY|Ceric.04G092000.1, Cerric_rna-gnl|WGS_JAIKUY|Ceric.03G082400.1, Cerric_rna-gnl|WGS_JAIKUY|Ceric.09G044500.1, Cerric_rna-gnl|WGS_JAIKUY|Ceric.09G045300.1, Cerric_rna-gnl|WGS_JAIKUY|Ceric.09G045500.1, Cerric_rna-gnl|WGS_JAIKUY|Ceric.1Z229500.1, Cerric_rna-gnl|WGS_JAIKUY|Ceric.1Z229600.1, Cerric_rna-gnl|WGS_JAIKUY|Ceric.09G044900.1, Cerric_rna-gnl|WGS_JAIKUY|Ceric.09G044000.1, Cerric_rna-gnl|WGS_JAIKUY|Ceric.09G043900.1, Cerric_rna-gnl|WGS_JAIKUY|Ceric.1Z172600.1, Cerric_rna-gnl|WGS_JAIKUY|Ceric.09G043800.1, Cerric_rna-gnl|WGS_JAIKUY|Ceric.09G044100.1, Cerric_rna-gnl|WGS_JAIKUY|Ceric.09G044300.1, Cerric_rna-gnl|WGS_JAIKUY|Ceric.09G044400.1, Cerric_rna-gnl|WGS_JAIKUY|Ceric.09G044200.1, Cerric_rna-gnl|WGS_JAIKUY|Ceric.09G045200.1, Cerric_rna-gnl|WGS_JAIKUY|Ceric.09G045600.1, Cerric_rna-gnl|WGS_JAIKUY|Ceric.1Z172400.1, Cerric_rna-gnl|WGS_JAIKUY|Ceric.09G045000.1, Cerric_rna-gnl|WGS_JAIKUY|Ceric.09G045100.1, Cerric_rna-gnl|WGS_JAIKUY|Ceric.09G044700.1, Cerric_rna-gnl|WGS_JAIKUY|Ceric.09G044800.1, Cerric_rna-gnl|WGS_JAIKUY|Ceric.1Z172500.1, Cerric_rna-gnl|WGS_JAIKUY|Ceric.1Z172700.1, Cerric_rna-gnl|WGS_JAIKUY|Ceric.09G043600.1, Cerric_rna-gnl|WGS_JAIKUY|Ceric.09G043700.1, Cerric_rna-gnl|WGS_JAIKUY|Ceric.09G044600.1	Cucmel_MELO3C005456.2.1, Cucmel_MELO3C014658.2.1, Cucmel_MELO3C031049.2.1, Cucmel_MELO3C014651.2.1, Cucmel_MELO3C014655.2.1, Cucmel_MELO3C014656.2.1, Cucmel_MELO3C014657.2.1, Cucmel_MELO3C014652.2.1, Cucmel_MELO3C014653.2.1, Cucmel_MELO3C014654.2.1	Cycpan_CYCAS_015103, Cycpan_CYCAS_015098, Cycpan_CYCAS_015099	Daucar_DCAR_019781.v1.0.388, Daucar_DCAR_019782.v1.0.388	Entsed_jg4475.t1, Entsed_jg4477.t1	Fonant_Foant_13353-RA, Fonant_Foant_13355-RA, Fonant_Foant_13046-RA, Fonant_Foant_18098-RA	Ginbil_Gb_04820, Ginbil_Gb_31015, Ginbil_Gb_31013, Ginbil_Gb_31016, Ginbil_Gb_04549, Ginbil_Gb_04550		Hypcur_jg23672.t1, Hypcur_jg23674.t1, Hypcur_jg23671.t1							Medtru_MtrunA17Chr1g0175561, Medtru_MtrunA17Chr7g0258811, Medtru_MtrunA17Chr2g0292091, Medtru_MtrunA17Chr2g0292101, Medtru_MtrunA17Chr2g0292261, Medtru_MtrunA17Chr2g0292281, Medtru_MtrunA17Chr2g0292291, Medtru_MtrunA17Chr2g0292271, Medtru_MtrunA17Chr2g0292181, Medtru_MtrunA17Chr2g0292251, Medtru_MtrunA17Chr2g0292211, Medtru_MtrunA17Chr2g0292241, Medtru_MtrunA17Chr2g0291751, Medtru_MtrunA17Chr2g0292111, Medtru_MtrunA17Chr2g0292151	Musacu_GSMUA_Achr6T11440_001.v1, Musacu_GSMUA_AchrUn_randomT08120_001.v1, Musacu_GSMUA_Achr10T25880_001.v1, Musacu_GSMUA_Achr7T11330_001.v1		Nymcol_rna-XM_031636648.1	Orysat_LOC_Os03g13200.1.MSUv7.0, Orysat_LOC_Os10g02040.2.MSUv7.0, Orysat_LOC_Os03g13180.1.MSUv7.0	Phypat_PAC_32918005, Phypat_PAC_32919286, Phypat_PAC_32917637	Poptri_Potri.003G214700.1.v3.1, Poptri_Potri.003G214800.1.v3.1, Poptri_Potri.001G011200.1.v3.1, Poptri_Potri.001G011000.1.v3.1, Poptri_Potri.001G013000.1.v3.1, Poptri_Potri.001G011300.1.v3.1, Poptri_Potri.003G214900.1.v3.1, Poptri_Potri.003G215001.1.v3.1, Poptri_Potri.016G058200.1.v3.1, Poptri_Potri.016G058800.1.v3.1, Poptri_Potri.001G011500.1.v3.1, Poptri_Potri.003G214600.1.v3.1	Sellep_maker-Contig_199-snap-gene-0.100-mRNA-1, Sellep_maker-Contig_9-snap-gene-6.54-mRNA-1		Sollyc_Solyc11g072920.1.1.ITAG2.4, Sollyc_Solyc10g078890.1.1.ITAG2.4, Sollyc_Solyc01g006290.2.1.ITAG2.4, Sollyc_Solyc01g006300.2.1.ITAG2.4	Sphfal_Sphfalx0002s0122.1.v0.5, Sphfal_Sphfalx0011s0085.1.v0.5, Sphfal_Sphfalx0260s0016.1.v0.5, Sphfal_Sphfalx0015s0231.1.v0.5, Sphfal_Sphfalx0140s0017.1.v0.5, Sphfal_Sphfalx0257s0008.1.v0.5, Sphfal_Sphfalx0011s0140.1.v0.5, Sphfal_Sphfalx0011s0141.1.v0.5	Thecac_Thecc1EG040312t1.CGDv1.1, Thecac_Thecc1EG040315t1.CGDv1.1, Thecac_Thecc1EG024936t1.CGDv1.1, Thecac_Thecc1EG040320t1.CGDv1.1, Thecac_Thecc1EG040327t1.CGDv1.1	Zeamay_Zm00008a035745_T01.v1.1, Zeamay_Zm00008a020261_T01.v1.1, Zeamay_Zm00008a002298_T01.v1.1, Zeamay_Zm00008a031270_T01.v1.1, Zeamay_Zm00008a000869_T01.v1.1
N0.HOG0000277	OG0000003	n1971															Entsed_jg5593.t1		Ginbil_Gb_18538														Phypat_PAC_32905368
N0.HOG0000278	OG0000003	n1973	Adicap_rna-gnl|WGS_JABFUD|Adc12485.rna	Ambtri_evm_27.model.AmTr_v1.0_scaffold00069.152.v1.0, Ambtri_evm_27.model.AmTr_v1.0_scaffold00008.184.v1.0, Ambtri_evm_27.model.AmTr_v1.0_scaffold00099.126.v1.0	AntagrOXF_evm.model.utg000012l.406, AntagrOXF_evm.model.utg000010l.217, AntagrOXF_evm.model.utg000010l.219, AntagrOXF_evm.model.utg000081l.262	Antpun_evm.model.utg000151l.336, Antpun_evm.model.utg000151l.335, Antpun_evm.model.utg000151l.345, Antpun_evm.model.utg000151l.332, Antpun_evm.model.utg000272l.112	Aqucoe_Aqcoe6G215400.1.v3.1, Aqucoe_Aqcoe5G416100.1.v3.1	Aratha_AT5G51890.1.TAIR10, Aratha_AT5G42180.1.TAIR10, Aratha_AT4G33420.1.TAIR10	Azofil_Azfi_s0092.g042975, Azofil_Azfi_s0074.g037539, Azofil_Azfi_s0076.g037944	Betvul_EL10Ac3g05737.1, Betvul_EL10Ac3g05738.1, Betvul_EL10Ac3g05739.1, Betvul_EL10Ac6g15169.1, Betvul_EL10Ac4g09732.1	Camsin_rna-XM_028255135.1, Camsin_rna-XM_028270267.1, Camsin_rna-XM_028238787.1	Cerpur_rna-gnl|WGS_JACMSA|CepurR40.1G009200.1	Cerric_rna-gnl|WGS_JAIKUY|Ceric.01G050400.1	Cucmel_MELO3C006862.2.1, Cucmel_MELO3C007935.2.1, Cucmel_MELO3C011348.2.1, Cucmel_MELO3C003275.2.1	Cycpan_CYCAS_022672, Cycpan_CYCAS_026125, Cycpan_CYCAS_010335, Cycpan_CYCAS_023623	Daucar_DCAR_009504.v1.0.388	Entsed_jg9924.t1	Fonant_Foant_09191-RA, Fonant_Foant_19198-RA	Ginbil_Gb_35165, Ginbil_Gb_01887, Ginbil_Gb_17552, Ginbil_Gb_22518, Ginbil_Gb_17935	Helann_HanXRQChr14g0461791.r1.2.494, Helann_HanXRQChr09g0257331.r1.2.494, Helann_HanXRQChr09g0245221.r1.2.494, Helann_HanXRQChr16g0531731.r1.2.494, Helann_HanXRQChr11g0322211.r1.2.494, Helann_HanXRQChr05g0146571.r1.2.494, Helann_HanXRQChr11g0322131.r1.2.494, Helann_HanXRQChr11g0322151.r1.2.494, Helann_HanXRQChr11g0322121.r1.2.494, Helann_HanXRQChr11g0322161.r1.2.494, Helann_HanXRQChr11g0322111.r1.2.494, Helann_HanXRQChr11g0322141.r1.2.494, Helann_HanXRQChr11g0322181.r1.2.494, Helann_HanXRQChr11g0322191.r1.2.494, Helann_HanXRQChr15g0469051.r1.2.494	Hypcur_jg13452.t1	Isotai_Itaiw_v1_scaffold_22_t16157-RA.mRNA1, Isotai_Itaiw_v1_scaffold_48_t27946-RA.mRNA1	LuncruCUBG_jg18779.t1					Medtru_MtrunA17Chr1g0204011, Medtru_MtrunA17Chr5g0405991, Medtru_MtrunA17Chr8g0371381, Medtru_MtrunA17Chr1g0157051, Medtru_MtrunA17Chr1g0188431, Medtru_MtrunA17Chr6g0477071	Musacu_GSMUA_AchrUn_randomT16840_001.v1, Musacu_GSMUA_AchrUn_randomT18170_001.v1, Musacu_GSMUA_Achr6T18410_001.v1, Musacu_GSMUA_Achr7T23680_001.v1	Nelnuc_NNU_26558-RA, Nelnuc_NNU_03363-RA, Nelnuc_NNU_23881-RA, Nelnuc_NNU_24553-RA	Nymcol_rna-XM_031621164.1, Nymcol_rna-XM_031621024.1	Orysat_LOC_Os02g58720.2.MSUv7.0, Orysat_LOC_Os08g02110.1.MSUv7.0	Phypat_PAC_32941954, Phypat_PAC_32931687	Poptri_Potri.015G138300.1.v3.1, Poptri_Potri.005G108900.1.v3.1, Poptri_Potri.002G018000.1.v3.1, Poptri_Potri.004G134800.1.v3.1, Poptri_Potri.018G136900.1.v3.1, Poptri_Potri.T045500.2.v3.1	Sellep_maker-Contig_108-snap-gene-1.57-mRNA-1	Selmoe_123452.v1.91, Selmoe_132865.v1.91	Sollyc_Solyc03g006810.2.1.ITAG2.4, Sollyc_Solyc02g083480.2.1.ITAG2.4, Sollyc_Solyc02g083490.2.1.ITAG2.4, Sollyc_Solyc04g081860.2.1.ITAG2.4, Sollyc_Solyc12g089360.1.1.ITAG2.4, Sollyc_Solyc12g089370.1.1.ITAG2.4, Sollyc_Solyc06g076630.2.1.ITAG2.4	Sphfal_Sphfalx0183s0027.1.v0.5, Sphfal_Sphfalx0393s0006.1.v0.5	Thecac_Thecc1EG015053t1.CGDv1.1, Thecac_Thecc1EG000145t1.CGDv1.1, Thecac_Thecc1EG034278t1.CGDv1.1, Thecac_Thecc1EG001664t1.CGDv1.1	Zeamay_Zm00008a021753_T01.v1.1, Zeamay_Zm00008a023486_T01.v1.1	Zosmar_Zosma1g03070.1.v2.2
N0.HOG0000279	OG0000003	n2084		Ambtri_evm_27.model.AmTr_v1.0_scaffold00589.2.v1.0, Ambtri_evm_27.model.AmTr_v1.0_scaffold00149.19.v1.0										Cucmel_MELO3C028619.2.1									LuncruCUBG_jg10984.t1	Marpal_utg000079g0130421
N0.HOG0000280	OG0000004	n3	Adicap_rna-gnl|WGS_JABFUD|Adc29770.rna																	Helann_HanXRQChr01g0027881.r1.2.494, Helann_HanXRQChr14g0450161.r1.2.494, Helann_HanXRQChr12g0371431.r1.2.494, Helann_HanXRQChr17g0535441.r1.2.494																					Zosmar_Zosma95g00390.1.v2.2
N0.HOG0000281	OG0000004	n10																					LuncruCUBG_jg18450.t1	Marpal_utg000044g0081451	Marpolmon_MpmSA2_0237s0110.1	Marpolpol_MppBR5_0035s0170.1	Marpolrud_Mp3g00390.1
N0.HOG0000282	OG0000004	n15																											Musacu_GSMUA_Achr1T24730_001.v1, Musacu_GSMUA_Achr11T09210_001.v1, Musacu_GSMUA_Achr8T16820_001.v1			Orysat_LOC_Os02g35440.1.MSUv7.0, Orysat_LOC_Os02g35329.1.MSUv7.0, Orysat_LOC_Os02g35347.1.MSUv7.0, Orysat_LOC_Os02g35365.1.MSUv7.0								Zeamay_Zm00008a007294_T01.v1.1, Zeamay_Zm00008a016503_T01.v1.1, Zeamay_Zm00008a022040_T01.v1.1, Zeamay_Zm00008a039911_T01.v1.1	Zosmar_Zosma81g00860.1.v2.2
N0.HOG0000283	OG0000004	n27					Aqucoe_Aqcoe7G007300.1.v3.1	Aratha_AT4G24015.1.TAIR10		Betvul_EL10Ac4g09317.1, Betvul_EL10Ac5g12948.1	Camsin_rna-XM_028226581.1, Camsin_rna-XM_028196240.1, Camsin_rna-XM_028257763.1, Camsin_rna-XM_028205097.1			Cucmel_MELO3C005760.2.1		Daucar_DCAR_030429.v1.0.388, Daucar_DCAR_002544.v1.0.388, Daucar_DCAR_002543.v1.0.388, Daucar_DCAR_028618.v1.0.388, Daucar_DCAR_002542.v1.0.388, Daucar_DCAR_002541.v1.0.388				Helann_HanXRQChr07g0190771.r1.2.494, Helann_HanXRQChr10g0316891.r1.2.494								Medtru_MtrunA17Chr3g0120011		Nelnuc_NNU_18138-RA				Poptri_Potri.001G088400.2.v3.1, Poptri_Potri.003G142600.1.v3.1		Selmoe_19757.v1.91	Sollyc_Solyc08g082680.2.1.ITAG2.4	Sphfal_Sphfalx0035s0032.1.v0.5	Thecac_Thecc1EG036020t1.CGDv1.1
N0.HOG0000284	OG0000004	n51	Adicap_rna-gnl|WGS_JABFUD|Adc29774.rna, Adicap_rna-gnl|WGS_JABFUD|Adc25044.rna		AntagrOXF_evm.model.utg000063l.356	Antpun_evm.model.utg000039l.811				Betvul_EL10Ac6g14811.1												Isotai_Itaiw_v1_scaffold_36_t23393-RA.mRNA1, Isotai_Itaiw_v1_contig_240_t45940-RA.mRNA1, Isotai_Itaiw_v1_contig_803_t47876-RA.mRNA1													Sellep_snap_masked-Contig_17-processed-gene-5.72-mRNA-1	Selmoe_39820.v1.91, Selmoe_109459.v1.91, Selmoe_8844.v1.91, Selmoe_96631.v1.91
N0.HOG0000285	OG0000004	n66																																	Sellep_snap_masked-Contig_81-processed-gene-1.1-mRNA-1	Selmoe_59604.v1.91		Sphfal_Sphfalx0014s0182.1.v0.5, Sphfal_Sphfalx0047s0027.1.v0.5
N0.HOG0000286	OG0000004	n70										Cerpur_rna-gnl|WGS_JACMSA|CepurR40.6G116100.1			Cycpan_CYCAS_024987, Cycpan_CYCAS_010043		Entsed_jg7466.t1	Fonant_Foant_04504-RA	Ginbil_Gb_14312	Helann_HanXRQChr02g0040421.r1.2.494, Helann_HanXRQChr02g0040631.r1.2.494	Hypcur_jg28300.t1	Isotai_Itaiw_v1_scaffold_13_t11234-RA.mRNA1, Isotai_Itaiw_v1_scaffold_54_t29867-RA.mRNA1	LuncruCUBG_jg6369.t1	Marpal_utg000018g0051401	Marpolmon_MpmSA2_0055s0540.1	Marpolpol_MppBR5_0193s0220.1	Marpolrud_Mp1g27170.1						Phypat_PAC_32960566, Phypat_PAC_32967866		Sellep_snap_masked-Contig_2-processed-gene-5.25-mRNA-1	Selmoe_29613.v1.91, Selmoe_39816.v1.91
N0.HOG0000287	OG0000004	n90					Aqucoe_Aqcoe2G216500.1.v3.1	Aratha_AT3G51325.1.TAIR10				Cerpur_rna-gnl|WGS_JACMSA|CepurR40.11G138900.1, Cerpur_rna-gnl|WGS_JACMSA|CepurR40.8G020300.1				Daucar_DCAR_017945.v1.0.388	Entsed_jg12301.t1, Entsed_jg17678.t1	Fonant_Foant_14145-RA	Ginbil_Gb_38787		Hypcur_jg10784.t1, Hypcur_jg6775.t1												Phypat_PAC_32904107, Phypat_PAC_32939534, Phypat_PAC_32982116, Phypat_PAC_32971249, Phypat_PAC_32916055					Sphfal_Sphfalx0079s0042.1.v0.5, Sphfal_Sphfalx0027s0206.1.v0.5, Sphfal_Sphfalx0002s0092.1.v0.5, Sphfal_Sphfalx0030s0015.1.v0.5	Thecac_Thecc1EG041929t1.CGDv1.1, Thecac_Thecc1EG041834t1.CGDv1.1, Thecac_Thecc1EG001788t1.CGDv1.1, Thecac_Thecc1EG001923t1.CGDv1.1
N0.HOG0000288	OG0000004	n113	Adicap_rna-gnl|WGS_JABFUD|Adc16397.rna, Adicap_rna-gnl|WGS_JABFUD|Adc03889.rna, Adicap_rna-gnl|WGS_JABFUD|Adc14135.rna, Adicap_rna-gnl|WGS_JABFUD|Adc12944.rna				Aqucoe_Aqcoe5G217000.1.v3.1	Aratha_AT1G33480.1.TAIR10, Aratha_AT4G10150.1.TAIR10, Aratha_AT4G10160.1.TAIR10	Azofil_Azfi_s0147.g052994, Azofil_Azfi_s0351.g066574, Azofil_Azfi_s0034.g025209, Azofil_Azfi_s0232.g059289	Betvul_EL10Ac1g01285.1	Camsin_rna-XM_028208962.1		Cerric_rna-gnl|WGS_JAIKUY|Ceric.05G063000.2, Cerric_rna-gnl|WGS_JAIKUY|Ceric.22G069900.1, Cerric_rna-gnl|WGS_JAIKUY|Ceric.18G040500.1, Cerric_rna-gnl|WGS_JAIKUY|Ceric.38G066400.1, Cerric_rna-gnl|WGS_JAIKUY|Ceric.39G039800.1, Cerric_rna-gnl|WGS_JAIKUY|Ceric.29G024500.1	Cucmel_MELO3C022123.2.1	Cycpan_CYCAS_007367	Daucar_DCAR_001172.v1.0.388, Daucar_DCAR_010109.v1.0.388				Helann_HanXRQChr05g0150601.r1.2.494		Isotai_Itaiw_v1_scaffold_36_t23593-RA.mRNA1, Isotai_Itaiw_v1_scaffold_25_t18017-RA.mRNA1						Medtru_MtrunA17Chr4g0013561	Musacu_GSMUA_Achr1T13260_001.v1		Nymcol_rna-XM_031618196.1, Nymcol_rna-XM_031634126.1	Orysat_LOC_Os02g35144.1.MSUv7.0		Poptri_Potri.013G095100.5.v3.1	Sellep_maker-Contig_15-snap-gene-0.48-mRNA-1, Sellep_snap_masked-Contig_18-processed-gene-5.38-mRNA-1	Selmoe_172324.v1.91, Selmoe_438576.v1.91, Selmoe_438800.v1.91	Sollyc_Solyc06g064440.2.1.ITAG2.4	Sphfal_Sphfalx0013s0072.1.v0.5, Sphfal_Sphfalx0015s0251.1.v0.5, Sphfal_Sphfalx0021s0047.1.v0.5	Thecac_Thecc1EG036069t1.CGDv1.1	Zeamay_Zm00008a022036_T01.v1.1	Zosmar_Zosma161g00260.1.v2.2
N0.HOG0000289	OG0000004	n157	Adicap_rna-gnl|WGS_JABFUD|Adc29930.rna										Cerric_rna-gnl|WGS_JAIKUY|Ceric.15G012300.1			Daucar_DCAR_019014.v1.0.388			Ginbil_Gb_23076			Isotai_Itaiw_v1_scaffold_16_t12692-RA.mRNA1, Isotai_Itaiw_v1_scaffold_152_t41592-RA.mRNA1, Isotai_Itaiw_v1_scaffold_152_t41598-RA.mRNA1, Isotai_Itaiw_v1_scaffold_36_t23361-RA.mRNA1						Medtru_MtrunA17Chr2g0307411, Medtru_MtrunA17Chr3g0123631, Medtru_MtrunA17Chr3g0123641							Sellep_snap_masked-Contig_1002-processed-gene-0.6-mRNA-1, Sellep_snap_masked-Contig_299-processed-gene-0.3-mRNA-1	Selmoe_96681.v1.91, Selmoe_412609.v1.91, Selmoe_74195.v1.91, Selmoe_74486.v1.91, Selmoe_73386.v1.91, Selmoe_87873.v1.91, Selmoe_402335.v1.91, Selmoe_74753.v1.91, Selmoe_87949.v1.91
N0.HOG0000290	OG0000004	n178	Adicap_rna-gnl|WGS_JABFUD|Adc29812.rna	Ambtri_evm_27.model.AmTr_v1.0_scaffold00021.115.v1.0					Azofil_Azfi_s0015.g014084, Azofil_Azfi_s2433.g111363, Azofil_Azfi_s0054.g033681	Betvul_EL10Ac3g05306.1			Cerric_rna-gnl|WGS_JAIKUY|Ceric.31G024600.1	Cucmel_MELO3C016514.2.1		Daucar_DCAR_019528.v1.0.388				Helann_HanXRQChr16g0507791.r1.2.494									Musacu_GSMUA_Achr11T23810_001.v1		Nymcol_rna-XM_031639086.1					Selmoe_8813.v1.91		Sphfal_Sphfalx0000s0582.1.v0.5			Zosmar_Zosma171g00500.1.v2.2, Zosmar_Zosma3g01760.1.v2.2, Zosmar_Zosma41g00020.1.v2.2, Zosmar_Zosma1g01590.1.v2.2, Zosmar_Zosma37g00950.1.v2.2, Zosmar_Zosma95g00400.1.v2.2
N0.HOG0000291	OG0000004	n198		Ambtri_evm_27.model.AmTr_v1.0_scaffold00012.88.v1.0			Aqucoe_Aqcoe7G434100.1.v3.1, Aqucoe_Aqcoe1G464800.1.v3.1, Aqucoe_Aqcoe1G464900.1.v3.1, Aqucoe_Aqcoe1G465000.1.v3.1		Azofil_Azfi_s0385.g067521	Betvul_EL10Ac8g19128.1	Camsin_rna-XM_028218434.1, Camsin_rna-XM_028262931.1, Camsin_rna-XM_028211184.1, Camsin_rna-XM_028202567.1, Camsin_rna-XM_028246074.1, Camsin_rna-XM_028231761.1, Camsin_rna-XM_028242213.1		Cerric_rna-gnl|WGS_JAIKUY|Ceric.22G062000.1	Cucmel_MELO3C015506.2.1, Cucmel_MELO3C021656.2.1		Daucar_DCAR_010499.v1.0.388, Daucar_DCAR_024730.v1.0.388, Daucar_DCAR_009239.v1.0.388, Daucar_DCAR_012452.v1.0.388, Daucar_DCAR_027639.v1.0.388, Daucar_DCAR_027637.v1.0.388, Daucar_DCAR_027638.v1.0.388, Daucar_DCAR_015175.v1.0.388, Daucar_DCAR_015176.v1.0.388				Helann_HanXRQChr09g0237991.r1.2.494, Helann_HanXRQChr16g0526361.r1.2.494, Helann_HanXRQChr17g0565301.r1.2.494, Helann_HanXRQChr14g0458191.r1.2.494, Helann_HanXRQChr08g0220391.r1.2.494, Helann_HanXRQChr12g0370001.r1.2.494								Medtru_MtrunA17Chr2g0300331, Medtru_MtrunA17Chr8g0369571, Medtru_MtrunA17Chr5g0409201, Medtru_MtrunA17Chr5g0409211	Musacu_GSMUA_Achr11T05410_001.v1	Nelnuc_NNU_05115-RA, Nelnuc_NNU_15114-RA, Nelnuc_NNU_24452-RA, Nelnuc_NNU_15113-RA				Poptri_Potri.006G144200.1.v3.1, Poptri_Potri.010G206200.1.v3.1, Poptri_Potri.008G054200.1.v3.1, Poptri_Potri.010G206300.1.v3.1		Selmoe_137213.v1.91			Thecac_Thecc1EG037571t1.CGDv1.1, Thecac_Thecc1EG029109t1.CGDv1.1, Thecac_Thecc1EG021959t1.CGDv1.1, Thecac_Thecc1EG042790t1.CGDv1.1
N0.HOG0000292	OG0000004	n251	Adicap_rna-gnl|WGS_JABFUD|Adc24056.rna, Adicap_rna-gnl|WGS_JABFUD|Adc31453.rna, Adicap_rna-gnl|WGS_JABFUD|Adc30898.rna	Ambtri_evm_27.model.AmTr_v1.0_scaffold00056.91.v1.0, Ambtri_evm_27.model.AmTr_v1.0_scaffold00056.92.v1.0, Ambtri_evm_27.model.AmTr_v1.0_scaffold00056.93.v1.0	AntagrOXF_evm.model.utg000056l.83		Aqucoe_Aqcoe2G072200.1.v3.1, Aqucoe_Aqcoe7G137800.1.v3.1, Aqucoe_Aqcoe7G138600.1.v3.1	Aratha_AT3G30460.1.TAIR10, Aratha_AT5G05530.1.TAIR10, Aratha_AT3G60966.1.TAIR10, Aratha_AT2G44578.1.TAIR10, Aratha_AT2G44581.1.TAIR10, Aratha_AT2G37580.1.TAIR10	Azofil_Azfi_s0051.g031286, Azofil_Azfi_s0005.g009284	Betvul_EL10Ac5g12769.1, Betvul_EL10Ac3g06829.1	Camsin_rna-XM_028198129.1, Camsin_rna-XM_028204672.1, Camsin_rna-XM_028240110.1		Cerric_rna-gnl|WGS_JAIKUY|Ceric.34G056700.1, Cerric_rna-gnl|WGS_JAIKUY|Ceric.32G006700.1, Cerric_rna-gnl|WGS_JAIKUY|Ceric.13G075200.1, Cerric_rna-gnl|WGS_JAIKUY|Ceric.36G022800.1, Cerric_rna-gnl|WGS_JAIKUY|Ceric.02G105300.1, Cerric_rna-gnl|WGS_JAIKUY|Ceric.35G043900.1	Cucmel_MELO3C009267.2.1	Cycpan_CYCAS_022753	Daucar_DCAR_026001.v1.0.388, Daucar_DCAR_022639.v1.0.388, Daucar_DCAR_009238.v1.0.388				Helann_HanXRQChr11g0344451.r1.2.494, Helann_HanXRQChr11g0344471.r1.2.494, Helann_HanXRQChr11g0324011.r1.2.494		Isotai_Itaiw_v1_contig_1_t40577-RA.mRNA1					Marpolrud_Mp6g19130.1	Medtru_MtrunA17Chr8g0345381, Medtru_MtrunA17Chr8g0345401, Medtru_MtrunA17Chr4g0010171, Medtru_MtrunA17Chr7g0237871, Medtru_MtrunA17Chr3g0118101, Medtru_MtrunA17Chr3g0118091, Medtru_MtrunA17Chr3g0118111, Medtru_MtrunA17Chr1g0184631, Medtru_MtrunA17Chr7g0274711, Medtru_MtrunA17Chr7g0274721, Medtru_MtrunA17Chr7g0274731, Medtru_MtrunA17Chr7g0274741	Musacu_GSMUA_Achr11T00150_001.v1, Musacu_GSMUA_Achr1T00600_001.v1, Musacu_GSMUA_Achr5T18200_001.v1, Musacu_GSMUA_Achr4T20960_001.v1, Musacu_GSMUA_Achr3T31380_001.v1, Musacu_GSMUA_Achr9T06570_001.v1, Musacu_GSMUA_Achr9T21100_001.v1		Nymcol_rna-XM_031639987.1, Nymcol_rna-XM_031632097.1	Orysat_LOC_Os03g44636.1.MSUv7.0, Orysat_LOC_Os03g44642.1.MSUv7.0, Orysat_LOC_Os11g02250.1.MSUv7.0, Orysat_LOC_Os12g02210.1.MSUv7.0, Orysat_LOC_Os03g30020.1.MSUv7.0, Orysat_LOC_Os02g44700.1.MSUv7.0, Orysat_LOC_Os09g36500.1.MSUv7.0, Orysat_LOC_Os10g41660.1.MSUv7.0, Orysat_LOC_Os02g46340.1.MSUv7.0, Orysat_LOC_Os03g20000.1.MSUv7.0, Orysat_LOC_Os04g49700.1.MSUv7.0, Orysat_LOC_Os07g48680.1.MSUv7.0, Orysat_LOC_Os01g11520.1.MSUv7.0, Orysat_LOC_Os03g27360.1.MSUv7.0, Orysat_LOC_Os03g22110.1.MSUv7.0, Orysat_LOC_Os03g22080.1.MSUv7.0, Orysat_LOC_Os05g29150.1.MSUv7.0, Orysat_LOC_Os05g29676.1.MSUv7.0, Orysat_LOC_Os05g29710.1.MSUv7.0, Orysat_LOC_Os01g20930.1.MSUv7.0, Orysat_LOC_Os01g11480.1.MSUv7.0, Orysat_LOC_Os07g42610.1.MSUv7.0, Orysat_LOC_Os01g20910.1.MSUv7.0, Orysat_LOC_Os02g49710.1.MSUv7.0, Orysat_LOC_Os06g16060.1.MSUv7.0, Orysat_LOC_Os02g15080.1.MSUv7.0, Orysat_LOC_Os02g15020.1.MSUv7.0, Orysat_LOC_Os06g34400.1.MSUv7.0, Orysat_LOC_Os02g15060.1.MSUv7.0, Orysat_LOC_Os06g34430.1.MSUv7.0, Orysat_LOC_Os06g34470.1.MSUv7.0, Orysat_LOC_Os06g06150.1.MSUv7.0, Orysat_LOC_Os12g24530.1.MSUv7.0, Orysat_LOC_Os12g24490.1.MSUv7.0, Orysat_LOC_Os04g16970.1.MSUv7.0, Orysat_LOC_Os01g11490.1.MSUv7.0, Orysat_LOC_Os06g14650.1.MSUv7.0, Orysat_LOC_Os06g14640.1.MSUv7.0, Orysat_LOC_Os05g15170.1.MSUv7.0, Orysat_LOC_Os06g34610.1.MSUv7.0, Orysat_LOC_Os06g34870.1.MSUv7.0, Orysat_LOC_Os06g34620.1.MSUv7.0, Orysat_LOC_Os06g34860.1.MSUv7.0, Orysat_LOC_Os04g39830.1.MSUv7.0, Orysat_LOC_Os06g34650.1.MSUv7.0, Orysat_LOC_Os02g15100.1.MSUv7.0, Orysat_LOC_Os02g15110.1.MSUv7.0, Orysat_LOC_Os01g55110.1.MSUv7.0, Orysat_LOC_Os12g01750.1.MSUv7.0, Orysat_LOC_Os01g11500.1.MSUv7.0, Orysat_LOC_Os07g34180.1.MSUv7.0, Orysat_LOC_Os02g14990.1.MSUv7.0, Orysat_LOC_Os06g34560.1.MSUv7.0, Orysat_LOC_Os06g34880.1.MSUv7.0, Orysat_LOC_Os06g34530.1.MSUv7.0, Orysat_LOC_Os08g44950.1.MSUv7.0, Orysat_LOC_Os11g47690.1.MSUv7.0		Poptri_Potri.003G184800.1.v3.1, Poptri_Potri.T081800.1.v3.1	Sellep_maker-Contig_552-snap-gene-0.32-mRNA-1		Sollyc_Solyc09g010650.1.1.ITAG2.4		Thecac_Thecc1EG043028t1.CGDv1.1, Thecac_Thecc1EG041932t1.CGDv1.1, Thecac_Thecc1EG029258t1.CGDv1.1, Thecac_Thecc1EG021958t1.CGDv1.1, Thecac_Thecc1EG034288t1.CGDv1.1	Zeamay_Zm00008a011951_T01.v1.1, Zeamay_Zm00008a022570_T01.v1.1, Zeamay_Zm00008a028692_T01.v1.1, Zeamay_Zm00008a025000_T01.v1.1, Zeamay_Zm00008a010726_T01.v1.1, Zeamay_Zm00008a035360_T01.v1.1, Zeamay_Zm00008a031025_T01.v1.1, Zeamay_Zm00008a025604_T01.v1.1, Zeamay_Zm00008a025605_T01.v1.1, Zeamay_Zm00008a031028_T01.v1.1, Zeamay_Zm00008a011712_T01.v1.1, Zeamay_Zm00008a022896_T01.v1.1, Zeamay_Zm00008a025103_T01.v1.1, Zeamay_Zm00008a021541_T01.v1.1, Zeamay_Zm00008a021542_T01.v1.1, Zeamay_Zm00008a034337_T01.v1.1, Zeamay_Zm00008a034338_T01.v1.1, Zeamay_Zm00008a018466_T01.v1.1, Zeamay_Zm00008a021520_T01.v1.1, Zeamay_Zm00008a024875_T01.v1.1, Zeamay_Zm00008a034336_T01.v1.1, Zeamay_Zm00008a033693_T01.v1.1, Zeamay_Zm00008a036384_T01.v1.1, Zeamay_Zm00008a031130_T01.v1.1, Zeamay_Zm00008a034324_T01.v1.1, Zeamay_Zm00008a021540_T01.v1.1, Zeamay_Zm00008a018465_T01.v1.1, Zeamay_Zm00008a021539_T01.v1.1, Zeamay_Zm00008a033197_T01.v1.1, Zeamay_Zm00008a010727_T01.v1.1, Zeamay_Zm00008a030309_T01.v1.1, Zeamay_Zm00008a034329_T01.v1.1, Zeamay_Zm00008a008175_T01.v1.1, Zeamay_Zm00008a014870_T01.v1.1, Zeamay_Zm00008a022144_T01.v1.1	Zosmar_Zosma42g01270.1.v2.2
N0.HOG0000293	OG0000004	n412	Adicap_rna-gnl|WGS_JABFUD|Adc09294.rna	Ambtri_evm_27.model.AmTr_v1.0_scaffold00019.355.v1.0, Ambtri_evm_27.model.AmTr_v1.0_scaffold00056.13.v1.0	AntagrOXF_evm.model.utg000049l.185	Antpun_evm.model.utg000090l.20	Aqucoe_Aqcoe5G260000.1.v3.1, Aqucoe_Aqcoe7G413800.1.v3.1, Aqucoe_Aqcoe7G414000.1.v3.1	Aratha_AT5G05810.1.TAIR10, Aratha_AT2G20030.1.TAIR10, Aratha_AT4G28890.1.TAIR10	Azofil_Azfi_s0072.g037044, Azofil_Azfi_s0420.g069158, Azofil_Azfi_s0149.g053190, Azofil_Azfi_s3123.g114631	Betvul_EL10Ac8g18311.1, Betvul_EL10Ac8g18418.1	Camsin_rna-XM_028202498.1, Camsin_rna-XM_028244486.1, Camsin_rna-XM_028214982.1, Camsin_rna-XM_028262917.1, Camsin_rna-XM_028257116.1	Cerpur_rna-gnl|WGS_JACMSA|CepurR40.1G207100.1	Cerric_rna-gnl|WGS_JAIKUY|Ceric.16G035000.1, Cerric_rna-gnl|WGS_JAIKUY|Ceric.02G098900.1, Cerric_rna-gnl|WGS_JAIKUY|Ceric.35G063100.1	Cucmel_MELO3C024638.2.1, Cucmel_MELO3C024640.2.1	Cycpan_CYCAS_004743, Cycpan_CYCAS_005516	Daucar_DCAR_024696.v1.0.388, Daucar_DCAR_010476.v1.0.388, Daucar_DCAR_012053.v1.0.388	Entsed_jg17675.t1		Ginbil_Gb_13077, Ginbil_Gb_16540	Helann_HanXRQChr09g0239061.r1.2.494, Helann_HanXRQChr10g0318461.r1.2.494, Helann_HanXRQChr10g0318521.r1.2.494, Helann_HanXRQChr01g0029791.r1.2.494, Helann_HanXRQChr12g0360061.r1.2.494	Hypcur_jg6772.t1	Isotai_Itaiw_v1_scaffold_3_t03520-RA.mRNA1	LuncruCUBG_jg3485.t1					Medtru_MtrunA17Chr3g0133001, Medtru_MtrunA17Chr5g0427431, Medtru_MtrunA17Chr6g0486651	Musacu_GSMUA_Achr6T22700_001.v1, Musacu_GSMUA_Achr3T05190_001.v1, Musacu_GSMUA_Achr9T13810_001.v1, Musacu_GSMUA_Achr9T00230_001.v1, Musacu_GSMUA_Achr4T08120_001.v1, Musacu_GSMUA_Achr6T26720_001.v1, Musacu_GSMUA_Achr9T06250_001.v1, Musacu_GSMUA_Achr4T09370_001.v1, Musacu_GSMUA_Achr5T22950_001.v1	Nelnuc_NNU_09253-RA, Nelnuc_NNU_14720-RA, Nelnuc_NNU_21388-RA, Nelnuc_NNU_26095-RA	Nymcol_rna-XM_031621860.1, Nymcol_rna-XM_031619631.1, Nymcol_rna-XM_031621970.1, Nymcol_rna-XM_031625225.1, Nymcol_rna-XM_031617575.1, Nymcol_rna-XM_031649422.1, Nymcol_rna-XM_031617586.1, Nymcol_rna-XM_031619672.1, Nymcol_rna-XM_031619009.1	Orysat_LOC_Os06g16940.1.MSUv7.0, Orysat_LOC_Os06g48065.1.MSUv7.0, Orysat_LOC_Os05g51780.1.MSUv7.0	Phypat_PAC_32982558	Poptri_Potri.015G056800.1.v3.1, Poptri_Potri.006G162700.1.v3.1, Poptri_Potri.018G085000.1.v3.1, Poptri_Potri.006G239500.1.v3.1, Poptri_Potri.018G042400.1.v3.1	Sellep_maker-Contig_46-snap-gene-0.43-mRNA-1	Selmoe_423895.v1.91	Sollyc_Solyc07g007440.1.1.ITAG2.4, Sollyc_Solyc05g018310.1.1.ITAG2.4, Sollyc_Solyc12g007320.1.1.ITAG2.4	Sphfal_Sphfalx0030s0013.1.v0.5	Thecac_Thecc1EG037183t1.CGDv1.1, Thecac_Thecc1EG037822t1.CGDv1.1	Zeamay_Zm00008a038764_T01.v1.1, Zeamay_Zm00008a020444_T01.v1.1, Zeamay_Zm00008a026605_T01.v1.1, Zeamay_Zm00008a030936_T01.v1.1, Zeamay_Zm00008a038007_T01.v1.1	Zosmar_Zosma64g00840.1.v2.2, Zosmar_Zosma125g00460.1.v2.2, Zosmar_Zosma317g00190.1.v2.2, Zosmar_Zosma9g00060.1.v2.2
N0.HOG0000294	OG0000004	n509	Adicap_rna-gnl|WGS_JABFUD|Adc01653.rna, Adicap_rna-gnl|WGS_JABFUD|Adc30289.rna, Adicap_rna-gnl|WGS_JABFUD|Adc06514.rna	Ambtri_evm_27.model.AmTr_v1.0_scaffold00002.83.v1.0, Ambtri_evm_27.model.AmTr_v1.0_scaffold00019.137.v1.0, Ambtri_evm_27.model.AmTr_v1.0_scaffold00025.263.v1.0, Ambtri_evm_27.model.AmTr_v1.0_scaffold00088.19.v1.0			Aqucoe_Aqcoe3G246400.1.v3.1, Aqucoe_Aqcoe7G338200.1.v3.1, Aqucoe_Aqcoe3G300100.1.v3.1	Aratha_AT3G60220.1.TAIR10, Aratha_AT5G57750.1.TAIR10, Aratha_AT2G18650.1.TAIR10, Aratha_AT4G30400.1.TAIR10, Aratha_AT1G23980.1.TAIR10, Aratha_AT5G40250.1.TAIR10	Azofil_Azfi_s0030.g024239	Betvul_EL10Ac1g00717.1, Betvul_EL10Ac8g18865.1, Betvul_EL10Ac5g10793.1, Betvul_EL10Ac6g13641.1	Camsin_rna-XM_028261135.1, Camsin_rna-XM_028227824.1, Camsin_rna-XM_028234960.1, Camsin_rna-XM_028227826.1, Camsin_rna-XM_028219779.1, Camsin_rna-XM_028207426.1, Camsin_rna-XM_028198656.1, Camsin_rna-XM_028207604.1, Camsin_rna-XM_028205777.1, Camsin_rna-XM_028267411.1, Camsin_rna-XM_028238681.1	Cerpur_rna-gnl|WGS_JACMSA|CepurR40.12G118900.1, Cerpur_rna-gnl|WGS_JACMSA|CepurR40.3G172700.1, Cerpur_rna-gnl|WGS_JACMSA|CepurR40.12G101400.1	Cerric_rna-gnl|WGS_JAIKUY|Ceric.20G013600.1, Cerric_rna-gnl|WGS_JAIKUY|Ceric.38G004700.2, Cerric_rna-gnl|WGS_JAIKUY|Ceric.01G079200.3, Cerric_rna-gnl|WGS_JAIKUY|Ceric.22G020700.1, Cerric_rna-gnl|WGS_JAIKUY|Ceric.03G066200.1	Cucmel_MELO3C006269.2.1, Cucmel_MELO3C010166.2.1, Cucmel_MELO3C004094.2.1, Cucmel_MELO3C002249.2.1, Cucmel_MELO3C012012.2.1, Cucmel_MELO3C021528.2.1	Cycpan_CYCAS_015134, Cycpan_CYCAS_003866	Daucar_DCAR_021566.v1.0.388, Daucar_DCAR_025029.v1.0.388, Daucar_DCAR_031018.v1.0.388, Daucar_DCAR_014718.v1.0.388, Daucar_DCAR_020105.v1.0.388, Daucar_DCAR_007097.v1.0.388, Daucar_DCAR_031088.v1.0.388, Daucar_DCAR_015036.v1.0.388, Daucar_DCAR_021674.v1.0.388	Entsed_jg14917.t1, Entsed_jg14958.t1, Entsed_jg8863.t1	Fonant_Foant_20455-RA, Fonant_Foant_14813-RA, Fonant_Foant_06447-RA	Ginbil_Gb_03946, Ginbil_Gb_00508, Ginbil_Gb_41385	Helann_HanXRQChr01g0017541.r1.2.494, Helann_HanXRQChr12g0383291.r1.2.494, Helann_HanXRQChr16g0521031.r1.2.494, Helann_HanXRQChr05g0136501.r1.2.494, Helann_HanXRQChr06g0179421.r1.2.494, Helann_HanXRQChr03g0066331.r1.2.494, Helann_HanXRQChr09g0244351.r1.2.494, Helann_HanXRQChr02g0050881.r1.2.494, Helann_HanXRQChr12g0383381.r1.2.494, Helann_HanXRQChr17g0570231.r1.2.494, Helann_HanXRQChr08g0220571.r1.2.494, Helann_HanXRQChr09g0265971.r1.2.494	Hypcur_jg16770.t1, Hypcur_jg16719.t1, Hypcur_jg14840.t1	Isotai_Itaiw_v1_scaffold_86_t36212-RA.mRNA1	LuncruCUBG_jg13223.t1	Marpal_utg000067g0109981	Marpolmon_MpmSA2_0039s0130.1	Marpolpol_MppBR5_0168s0370.1	Marpolrud_Mp5g08270.1	Medtru_MtrunA17Chr8g0336881, Medtru_MtrunA17Chr8g0347461, Medtru_MtrunA17Chr2g0301871, Medtru_MtrunA17Chr6g0453511, Medtru_MtrunA17Chr4g0073141, Medtru_MtrunA17Chr4g0059281, Medtru_MtrunA17Chr5g0413841, Medtru_MtrunA17Chr8g0364881, Medtru_MtrunA17Chr6g0451161	Musacu_GSMUA_Achr3T04910_001.v1, Musacu_GSMUA_Achr11T09840_001.v1, Musacu_GSMUA_Achr7T19490_001.v1, Musacu_GSMUA_Achr6T01890_001.v1, Musacu_GSMUA_Achr5T22770_001.v1, Musacu_GSMUA_Achr5T04720_001.v1, Musacu_GSMUA_Achr3T10460_001.v1, Musacu_GSMUA_Achr6T36140_001.v1, Musacu_GSMUA_Achr7T20020_001.v1, Musacu_GSMUA_Achr10T01920_001.v1, Musacu_GSMUA_Achr8T23570_001.v1	Nelnuc_NNU_00359-RA, Nelnuc_NNU_07011-RA, Nelnuc_NNU_20804-RA, Nelnuc_NNU_25761-RA, Nelnuc_NNU_07053-RA, Nelnuc_NNU_24975-RA	Nymcol_rna-XM_031647003.1, Nymcol_rna-XM_031623490.1, Nymcol_rna-XM_031626456.1, Nymcol_rna-XM_031624841.1, Nymcol_rna-XM_031635691.1	Orysat_LOC_Os02g54830.1.MSUv7.0, Orysat_LOC_Os06g08820.1.MSUv7.0, Orysat_LOC_Os08g34550.1.MSUv7.0, Orysat_LOC_Os06g12680.1.MSUv7.0, Orysat_LOC_Os02g50930.1.MSUv7.0, Orysat_LOC_Os09g20980.1.MSUv7.0, Orysat_LOC_Os06g07100.2.MSUv7.0	Phypat_PAC_32946537, Phypat_PAC_32910767, Phypat_PAC_32950708, Phypat_PAC_32946599, Phypat_PAC_32950122	Poptri_Potri.002G140600.1.v3.1, Poptri_Potri.014G053600.1.v3.1, Poptri_Potri.006G176700.1.v3.1, Poptri_Potri.018G098500.2.v3.1, Poptri_Potri.012G078200.1.v3.1, Poptri_Potri.015G073600.1.v3.1, Poptri_Potri.017G072350.1.v3.1	Sellep_maker-Contig_121-snap-gene-1.56-mRNA-1	Selmoe_39821.v1.91, Selmoe_38830.v1.91	Sollyc_Solyc01g088630.1.1.ITAG2.4, Sollyc_Solyc07g006360.1.1.ITAG2.4, Sollyc_Solyc03g114090.1.1.ITAG2.4, Sollyc_Solyc05g005790.2.1.ITAG2.4, Sollyc_Solyc02g067680.1.1.ITAG2.4, Sollyc_Solyc02g087040.1.1.ITAG2.4	Sphfal_Sphfalx0032s0106.1.v0.5, Sphfal_Sphfalx0102s0093.1.v0.5, Sphfal_Sphfalx0003s0023.1.v0.5, Sphfal_Sphfalx0014s0018.1.v0.5, Sphfal_Sphfalx0056s0111.1.v0.5, Sphfal_Sphfalx0187s0035.1.v0.5	Thecac_Thecc1EG005794t1.CGDv1.1, Thecac_Thecc1EG038570t1.CGDv1.1, Thecac_Thecc1EG012020t1.CGDv1.1, Thecac_Thecc1EG010278t1.CGDv1.1, Thecac_Thecc1EG016848t1.CGDv1.1	Zeamay_Zm00008a017452_T01.v1.1, Zeamay_Zm00008a023218_T01.v1.1, Zeamay_Zm00008a033517_T01.v1.1, Zeamay_Zm00008a015955_T01.v1.1, Zeamay_Zm00008a025054_T01.v1.1, Zeamay_Zm00008a033314_T01.v1.1, Zeamay_Zm00008a022959_T01.v1.1, Zeamay_Zm00008a033619_T01.v1.1, Zeamay_Zm00008a024358_T01.v1.1	Zosmar_Zosma5g00580.1.v2.2, Zosmar_Zosma5g00710.1.v2.2, Zosmar_Zosma132g00570.1.v2.2, Zosmar_Zosma58g00100.1.v2.2, Zosmar_Zosma223g00330.1.v2.2
N0.HOG0000295	OG0000004	n680	Adicap_rna-gnl|WGS_JABFUD|Adc26347.rna, Adicap_rna-gnl|WGS_JABFUD|Adc29771.rna, Adicap_rna-gnl|WGS_JABFUD|Adc21214.rna, Adicap_rna-gnl|WGS_JABFUD|Adc29251.rna, Adicap_rna-gnl|WGS_JABFUD|Adc29321.rna, Adicap_rna-gnl|WGS_JABFUD|Adc12524.rna				Aqucoe_Aqcoe6G116800.1.v3.1, Aqucoe_Aqcoe6G117100.1.v3.1, Aqucoe_Aqcoe6G116100.1.v3.1, Aqucoe_Aqcoe1G122100.1.v3.1	Aratha_AT2G27940.1.TAIR10	Azofil_Azfi_s0099.g044133, Azofil_Azfi_s0098.g043930	Betvul_EL10Ac3g05308.1, Betvul_EL10Ac1g01117.1, Betvul_EL10Ac1g01118.1, Betvul_EL10Ac1g01119.1, Betvul_EL10Ac9g21004.1	Camsin_rna-XM_028227825.1, Camsin_rna-XM_028215565.1	Cerpur_rna-gnl|WGS_JACMSA|CepurR40.5G046400.1, Cerpur_rna-gnl|WGS_JACMSA|CepurR40.1G041200.1	Cerric_rna-gnl|WGS_JAIKUY|Ceric.25G002800.1, Cerric_rna-gnl|WGS_JAIKUY|Ceric.13G057600.1, Cerric_rna-gnl|WGS_JAIKUY|Ceric.18G058800.1, Cerric_rna-gnl|WGS_JAIKUY|Ceric.21G003900.1, Cerric_rna-gnl|WGS_JAIKUY|Ceric.07G057600.1, Cerric_rna-gnl|WGS_JAIKUY|Ceric.07G057500.1, Cerric_rna-gnl|WGS_JAIKUY|Ceric.07G057400.1, Cerric_rna-gnl|WGS_JAIKUY|Ceric.07G057700.1, Cerric_rna-gnl|WGS_JAIKUY|Ceric.07G058000.1, Cerric_rna-gnl|WGS_JAIKUY|Ceric.07G057800.1, Cerric_rna-gnl|WGS_JAIKUY|Ceric.09G032300.3, Cerric_rna-gnl|WGS_JAIKUY|Ceric.12G015900.1, Cerric_rna-gnl|WGS_JAIKUY|Ceric.03G068200.1, Cerric_rna-gnl|WGS_JAIKUY|Ceric.10G018700.1, Cerric_rna-gnl|WGS_JAIKUY|Ceric.05G024700.1, Cerric_rna-gnl|WGS_JAIKUY|Ceric.22G020900.1	Cucmel_MELO3C013477.2.1, Cucmel_MELO3C020633.2.1, Cucmel_MELO3C026961.2.1		Daucar_DCAR_006131.v1.0.388	Entsed_jg25269.t1, Entsed_jg2538.t1	Fonant_Foant_00888-RA, Fonant_Foant_00547-RA		Helann_HanXRQChr05g0146871.r1.2.494, Helann_HanXRQChr05g0146851.r1.2.494, Helann_HanXRQChr05g0146861.r1.2.494, Helann_HanXRQChr13g0403591.r1.2.494	Hypcur_jg7544.t1, Hypcur_jg20360.t1	Isotai_Itaiw_v1_scaffold_9_t08244-RA.mRNA1, Isotai_Itaiw_v1_scaffold_39_t24641-RA.mRNA1						Medtru_MtrunA17Chr4g0027761	Musacu_GSMUA_Achr1T17360_001.v1	Nelnuc_NNU_17003-RA, Nelnuc_NNU_11659-RA	Nymcol_rna-XM_031649914.1, Nymcol_rna-XM_031626505.1, Nymcol_rna-XM_031627595.1, Nymcol_rna-XM_031646892.1		Phypat_PAC_32978503			Selmoe_412606.v1.91	Sollyc_Solyc03g123690.1.1.ITAG2.4, Sollyc_Solyc11g066510.1.1.ITAG2.4	Sphfal_Sphfalx0096s0083.1.v0.5, Sphfal_Sphfalx0023s0008.1.v0.5	Thecac_Thecc1EG041565t1.CGDv1.1
N0.HOG0000296	OG0000004	n749																					LuncruCUBG_jg3961.t1	Marpal_utg000033g0067981	Marpolmon_MpmSA2_0114s0330.1	Marpolpol_MppBR5_0105s0100.1	Marpolrud_Mp2g11860.1
N0.HOG0000297	OG0000004	n754	Adicap_rna-gnl|WGS_JABFUD|Adc31739.rna, Adicap_rna-gnl|WGS_JABFUD|Adc25239.rna, Adicap_rna-gnl|WGS_JABFUD|Adc29980.rna, Adicap_rna-gnl|WGS_JABFUD|Adc25238.rna, Adicap_rna-gnl|WGS_JABFUD|Adc10150.rna, Adicap_rna-gnl|WGS_JABFUD|Adc25237.rna	Ambtri_evm_27.model.AmTr_v1.0_scaffold00018.108.v1.0, Ambtri_evm_27.model.AmTr_v1.0_scaffold00004.246.v1.0, Ambtri_evm_27.model.AmTr_v1.0_scaffold00030.10.v1.0, Ambtri_evm_27.model.AmTr_v1.0_scaffold00077.53.v1.0, Ambtri_evm_27.model.AmTr_v1.0_scaffold00044.85.v1.0			Aqucoe_Aqcoe7G328400.1.v3.1, Aqucoe_Aqcoe2G156800.1.v3.1, Aqucoe_Aqcoe1G121700.1.v3.1, Aqucoe_Aqcoe5G477500.1.v3.1, Aqucoe_Aqcoe5G246600.1.v3.1, Aqucoe_Aqcoe5G246700.1.v3.1, Aqucoe_Aqcoe1G404900.1.v3.1, Aqucoe_Aqcoe6G167200.1.v3.1, Aqucoe_Aqcoe5G115300.1.v3.1	Aratha_AT1G51930.1.TAIR10, Aratha_AT5G41450.1.TAIR10, Aratha_AT5G41430.1.TAIR10, Aratha_AT5G41440.1.TAIR10, Aratha_AT5G47610.1.TAIR10, Aratha_AT1G49230.1.TAIR10, Aratha_AT3G18773.1.TAIR10, Aratha_AT1G49200.1.TAIR10, Aratha_AT1G49210.1.TAIR10, Aratha_AT1G49220.1.TAIR10, Aratha_AT3G10910.1.TAIR10, Aratha_AT5G05280.1.TAIR10, Aratha_AT5G01880.1.TAIR10, Aratha_AT2G17450.1.TAIR10, Aratha_AT4G35480.1.TAIR10, Aratha_AT1G20823.1.TAIR10, Aratha_AT1G76410.1.TAIR10	Azofil_Azfi_s0091.g042816, Azofil_Azfi_s0093.g043291, Azofil_Azfi_s0436.g069938, Azofil_Azfi_s0059.g034708, Azofil_Azfi_s0201.g057563	Betvul_EL10Ac7g16705.1, Betvul_EL10Ac6g15263.1, Betvul_EL10Ac6g15259.1, Betvul_EL10Ac6g15258.1, Betvul_EL10Ac6g15261.1, Betvul_EL10Ac2g02641.1, Betvul_EL10Ac9g21664.1, Betvul_EL10Ac9g21538.1, Betvul_EL10Ac1g01893.1	Camsin_rna-XM_028198724.1, Camsin_rna-XM_028268987.1, Camsin_rna-XM_028254705.1, Camsin_rna-XM_028202412.1, Camsin_rna-XM_028199283.1, Camsin_rna-XM_028214457.1, Camsin_rna-XM_028228320.1, Camsin_rna-XM_028217407.1, Camsin_rna-XM_028253307.1, Camsin_rna-XM_028208680.1, Camsin_rna-XM_028260228.1		Cerric_rna-gnl|WGS_JAIKUY|Ceric.35G023100.1, Cerric_rna-gnl|WGS_JAIKUY|Ceric.26G043300.1, Cerric_rna-gnl|WGS_JAIKUY|Ceric.34G017800.1, Cerric_rna-gnl|WGS_JAIKUY|Ceric.10G008300.1, Cerric_rna-gnl|WGS_JAIKUY|Ceric.36G022900.1, Cerric_rna-gnl|WGS_JAIKUY|Ceric.10G041600.1, Cerric_rna-gnl|WGS_JAIKUY|Ceric.36G023100.1	Cucmel_MELO3C005811.2.1, Cucmel_MELO3C007030.2.1, Cucmel_MELO3C023263.2.1, Cucmel_MELO3C008033.2.1, Cucmel_MELO3C009107.2.1, Cucmel_MELO3C025221.2.1, Cucmel_MELO3C020006.2.1, Cucmel_MELO3C013708.2.1, Cucmel_MELO3C017047.2.1	Cycpan_CYCAS_010034, Cycpan_CYCAS_025146, Cycpan_CYCAS_021378, Cycpan_CYCAS_028515, Cycpan_CYCAS_025138, Cycpan_CYCAS_025142, Cycpan_CYCAS_025132, Cycpan_CYCAS_025131, Cycpan_CYCAS_025139, Cycpan_CYCAS_025140, Cycpan_CYCAS_025116, Cycpan_CYCAS_025134, Cycpan_CYCAS_025136, Cycpan_CYCAS_025113, Cycpan_CYCAS_025117, Cycpan_CYCAS_025118, Cycpan_CYCAS_026004, Cycpan_CYCAS_025114, Cycpan_CYCAS_003962, Cycpan_CYCAS_003963, Cycpan_CYCAS_025143, Cycpan_CYCAS_025144, Cycpan_CYCAS_025137	Daucar_DCAR_001427.v1.0.388, Daucar_DCAR_028914.v1.0.388, Daucar_DCAR_015342.v1.0.388, Daucar_DCAR_018652.v1.0.388, Daucar_DCAR_016793.v1.0.388			Ginbil_Gb_04250, Ginbil_Gb_14775, Ginbil_Gb_07702, Ginbil_Gb_14779, Ginbil_Gb_14778, Ginbil_Gb_14777, Ginbil_Gb_14784, Ginbil_Gb_14785, Ginbil_Gb_20666, Ginbil_Gb_14788, Ginbil_Gb_14786, Ginbil_Gb_39596	Helann_HanXRQChr09g0268601.r1.2.494, Helann_HanXRQChr01g0028231.r1.2.494, Helann_HanXRQChr11g0350691.r1.2.494, Helann_HanXRQChr17g0555521.r1.2.494, Helann_HanXRQChr15g0490261.r1.2.494, Helann_HanXRQChr09g0253811.r1.2.494, Helann_HanXRQChr09g0253821.r1.2.494, Helann_HanXRQChr09g0253831.r1.2.494, Helann_HanXRQChr16g0522631.r1.2.494, Helann_HanXRQChr01g0000131.r1.2.494, Helann_HanXRQChr14g0443051.r1.2.494, Helann_HanXRQChr16g0532091.r1.2.494, Helann_HanXRQChr16g0532061.r1.2.494, Helann_HanXRQChr15g0483671.r1.2.494, Helann_HanXRQChr15g0483691.r1.2.494, Helann_HanXRQChr11g0323981.r1.2.494, Helann_HanXRQChr11g0324001.r1.2.494, Helann_HanXRQChr14g0431431.r1.2.494, Helann_HanXRQChr14g0443041.r1.2.494, Helann_HanXRQChr00c0041g0571321.r1.2.494, Helann_HanXRQChr11g0323521.r1.2.494		Isotai_Itaiw_v1_scaffold_1_t00228-RA.mRNA1						Medtru_MtrunA17Chr2g0297011, Medtru_MtrunA17Chr4g0052671, Medtru_MtrunA17Chr3g0129671, Medtru_MtrunA17Chr8g0383941, Medtru_MtrunA17Chr8g0383901, Medtru_MtrunA17Chr8g0383931, Medtru_MtrunA17Chr8g0383871, Medtru_MtrunA17Chr8g0383921, Medtru_MtrunA17Chr8g0383861, Medtru_MtrunA17Chr8g0383881, Medtru_MtrunA17Chr4g0037401, Medtru_MtrunA17Chr7g0244851, Medtru_MtrunA17Chr3g0128771, Medtru_MtrunA17Chr5g0407431, Medtru_MtrunA17Chr8g0370171, Medtru_MtrunA17Chr3g0144241	Musacu_GSMUA_Achr8T32860_001.v1, Musacu_GSMUA_Achr8T30430_001.v1, Musacu_GSMUA_Achr9T08840_001.v1, Musacu_GSMUA_Achr4T00180_001.v1, Musacu_GSMUA_Achr8T25130_001.v1, Musacu_GSMUA_Achr7T22080_001.v1, Musacu_GSMUA_Achr11T23640_001.v1, Musacu_GSMUA_Achr4T18590_001.v1, Musacu_GSMUA_Achr5T11710_001.v1, Musacu_GSMUA_Achr5T15880_001.v1, Musacu_GSMUA_Achr11T22360_001.v1, Musacu_GSMUA_Achr8T13550_001.v1, Musacu_GSMUA_Achr4T04320_001.v1, Musacu_GSMUA_Achr11T07420_001.v1, Musacu_GSMUA_Achr2T03640_001.v1	Nelnuc_NNU_16997-RA, Nelnuc_NNU_18929-RA, Nelnuc_NNU_00731-RA, Nelnuc_NNU_19990-RA, Nelnuc_NNU_24865-RA, Nelnuc_NNU_24402-RA, Nelnuc_NNU_00180-RA, Nelnuc_NNU_12219-RA, Nelnuc_NNU_09469-RA, Nelnuc_NNU_24030-RA	Nymcol_rna-XM_031642387.1, Nymcol_rna-XM_031642466.1, Nymcol_rna-XM_031639522.1, Nymcol_rna-XM_031617336.1, Nymcol_rna-XM_031622971.1, Nymcol_rna-XM_031630088.1, Nymcol_rna-XM_031640550.1, Nymcol_rna-XM_031639424.1, Nymcol_rna-XM_031639032.1, Nymcol_rna-XM_031633977.1, Nymcol_rna-XM_031620877.1	Orysat_LOC_Os02g45440.1.MSUv7.0, Orysat_LOC_Os05g36310.1.MSUv7.0, Orysat_LOC_Os01g64620.1.MSUv7.0, Orysat_LOC_Os06g45580.1.MSUv7.0, Orysat_LOC_Os04g34230.1.MSUv7.0, Orysat_LOC_Os02g33720.1.MSUv7.0, Orysat_LOC_Os01g60730.2.MSUv7.0, Orysat_LOC_Os05g40020.1.MSUv7.0, Orysat_LOC_Os11g02424.1.MSUv7.0, Orysat_LOC_Os12g02350.1.MSUv7.0, Orysat_LOC_Os02g46100.1.MSUv7.0, Orysat_LOC_Os04g49550.1.MSUv7.0, Orysat_LOC_Os10g39450.1.MSUv7.0, Orysat_LOC_Os09g38110.1.MSUv7.0, Orysat_LOC_Os02g58540.1.MSUv7.0		Poptri_Potri.001G453800.1.v3.1, Poptri_Potri.011G147900.1.v3.1, Poptri_Potri.001G159300.1.v3.1, Poptri_Potri.003G075200.1.v3.1, Poptri_Potri.001G309600.1.v3.1, Poptri_Potri.019G010500.1.v3.1, Poptri_Potri.001G309700.1.v3.1, Poptri_Potri.019G010600.1.v3.1, Poptri_Potri.016G136200.1.v3.1, Poptri_Potri.013G157000.1.v3.1, Poptri_Potri.019G130100.1.v3.1, Poptri_Potri.013G091300.1.v3.1, Poptri_Potri.019G057700.1.v3.1, Poptri_Potri.T134700.1.v3.1, Poptri_Potri.005G099000.1.v3.1, Poptri_Potri.007G064400.1.v3.1, Poptri_Potri.T141400.1.v3.1, Poptri_Potri.002G006400.1.v3.1, Poptri_Potri.005G255200.1.v3.1	Sellep_snap_masked-Contig_80-processed-gene-1.74-mRNA-1	Selmoe_448587.v1.91, Selmoe_39284.v1.91	Sollyc_Solyc11g005320.1.1.ITAG2.4, Sollyc_Solyc11g005290.1.1.ITAG2.4, Sollyc_Solyc11g005280.1.1.ITAG2.4, Sollyc_Solyc11g005300.1.1.ITAG2.4, Sollyc_Solyc11g005310.1.1.ITAG2.4, Sollyc_Solyc06g049030.2.1.ITAG2.4, Sollyc_Solyc00g007220.2.1.ITAG2.4, Sollyc_Solyc03g032060.1.1.ITAG2.4, Sollyc_Solyc02g082420.2.1.ITAG2.4, Sollyc_Solyc04g082690.1.1.ITAG2.4, Sollyc_Solyc12g094690.1.1.ITAG2.4	Sphfal_Sphfalx0009s0069.1.v0.5, Sphfal_Sphfalx0151s0011.1.v0.5	Thecac_Thecc1EG022355t1.CGDv1.1, Thecac_Thecc1EG015567t1.CGDv1.1, Thecac_Thecc1EG006010t1.CGDv1.1, Thecac_Thecc1EG001369t1.CGDv1.1, Thecac_Thecc1EG001370t1.CGDv1.1, Thecac_Thecc1EG001371t1.CGDv1.1, Thecac_Thecc1EG019707t1.CGDv1.1, Thecac_Thecc1EG042287t1.CGDv1.1, Thecac_Thecc1EG045522t1.CGDv1.1, Thecac_Thecc1EG000034t1.CGDv1.1, Thecac_Thecc1EG034434t1.CGDv1.1	Zeamay_Zm00008a007291_T01.v1.1, Zeamay_Zm00008a013231_T01.v1.1, Zeamay_Zm00008a021969_T01.v1.1, Zeamay_Zm00008a013470_T01.v1.1, Zeamay_Zm00008a033006_T01.v1.1, Zeamay_Zm00008a026020_T01.v1.1, Zeamay_Zm00008a036394_T01.v1.1, Zeamay_Zm00008a016982_T01.v1.1, Zeamay_Zm00008a022664_T01.v1.1, Zeamay_Zm00008a006462_T01.v1.1, Zeamay_Zm00008a038369_T01.v1.1, Zeamay_Zm00008a035237_T01.v1.1, Zeamay_Zm00008a028767_T01.v1.1, Zeamay_Zm00008a017274_T01.v1.1	Zosmar_Zosma10g01190.1.v2.2, Zosmar_Zosma30g00590.1.v2.2, Zosmar_Zosma146g00470.1.v2.2, Zosmar_Zosma82g00580.1.v2.2
N0.HOG0000298	OG0000004	n1026											Cerric_rna-gnl|WGS_JAIKUY|Ceric.22G061700.1, Cerric_rna-gnl|WGS_JAIKUY|Ceric.22G061600.1, Cerric_rna-gnl|WGS_JAIKUY|Ceric.22G061800.1, Cerric_rna-gnl|WGS_JAIKUY|Ceric.22G061900.1	Cucmel_MELO3C020635.2.1	Cycpan_CYCAS_028353														Musacu_GSMUA_Achr7T19090_001.v1			Orysat_LOC_Os01g44240.1.MSUv7.0								Zeamay_Zm00008a014868_T01.v1.1	Zosmar_Zosma174g00160.1.v2.2, Zosmar_Zosma133g00620.1.v2.2
N0.HOG0000299	OG0000004	n1037		Ambtri_evm_27.model.AmTr_v1.0_scaffold00012.371.v1.0, Ambtri_evm_27.model.AmTr_v1.0_scaffold00006.305.v1.0, Ambtri_evm_27.model.AmTr_v1.0_scaffold00019.158.v1.0			Aqucoe_Aqcoe2G020900.1.v3.1, Aqucoe_Aqcoe6G117000.1.v3.1, Aqucoe_Aqcoe3G295400.1.v3.1, Aqucoe_Aqcoe3G116000.1.v3.1, Aqucoe_Aqcoe5G130900.1.v3.1, Aqucoe_Aqcoe7G254900.1.v3.1	Aratha_AT5G42200.1.TAIR10, Aratha_AT2G18670.1.TAIR10, Aratha_AT4G30370.1.TAIR10, Aratha_AT3G14320.1.TAIR10, Aratha_AT3G19140.1.TAIR10		Betvul_EL10Ac4g08167.1, Betvul_EL10Ac5g10775.1, Betvul_EL10Ac1g02113.1	Camsin_rna-XM_028212126.1, Camsin_rna-XM_028231315.1, Camsin_rna-XM_028205263.1, Camsin_rna-XM_028257200.1, Camsin_rna-XM_028204211.1, Camsin_rna-XM_028233053.1	Cerpur_rna-gnl|WGS_JACMSA|CepurR40.8G087900.1, Cerpur_rna-gnl|WGS_JACMSA|CepurR40.11G126100.1		Cucmel_MELO3C012743.2.1, Cucmel_MELO3C035333.2.1, Cucmel_MELO3C029463.2.1, Cucmel_MELO3C035277.2.1, Cucmel_MELO3C035276.2.1, Cucmel_MELO3C020632.2.1, Cucmel_MELO3C020634.2.1, Cucmel_MELO3C016704.2.1, Cucmel_MELO3C002255.2.1, Cucmel_MELO3C004093.2.1	Cycpan_CYCAS_003921, Cycpan_CYCAS_019822, Cycpan_CYCAS_023080, Cycpan_CYCAS_024240, Cycpan_CYCAS_023078, Cycpan_CYCAS_023079	Daucar_DCAR_016739.v1.0.388, Daucar_DCAR_009508.v1.0.388, Daucar_DCAR_014717.v1.0.388, Daucar_DCAR_020106.v1.0.388	Entsed_jg17914.t1	Fonant_Foant_01544-RA	Ginbil_Gb_20807, Ginbil_Gb_36232, Ginbil_Gb_35824, Ginbil_Gb_39486	Helann_HanXRQChr16g0503701.r1.2.494, Helann_HanXRQChr12g0366761.r1.2.494, Helann_HanXRQChr13g0387001.r1.2.494, Helann_HanXRQChr14g0429601.r1.2.494, Helann_HanXRQChr14g0429591.r1.2.494, Helann_HanXRQChr15g0463381.r1.2.494, Helann_HanXRQChr06g0178831.r1.2.494, Helann_HanXRQChr09g0244321.r1.2.494, Helann_HanXRQChr10g0311431.r1.2.494, Helann_HanXRQChr10g0311811.r1.2.494	Hypcur_jg6507.t1							Medtru_MtrunA17Chr2g0317671, Medtru_MtrunA17Chr6g0451041, Medtru_MtrunA17Chr6g0451051, Medtru_MtrunA17Chr6g0451031, Medtru_MtrunA17Chr3g0117821, Medtru_MtrunA17Chr1g0157091, Medtru_MtrunA17Chr3g0143301, Medtru_MtrunA17Chr4g0073131	Musacu_GSMUA_Achr9T18350_001.v1	Nelnuc_NNU_24143-RA, Nelnuc_NNU_05402-RA, Nelnuc_NNU_02397-RA, Nelnuc_NNU_24955-RA, Nelnuc_NNU_23896-RA, Nelnuc_NNU_25757-RA, Nelnuc_NNU_20811-RA	Nymcol_rna-XM_031626553.1, Nymcol_rna-XM_031625012.1, Nymcol_rna-XM_031635662.1	Orysat_LOC_Os02g08200.1.MSUv7.0	Phypat_PAC_32904926, Phypat_PAC_32981732, Phypat_PAC_32916709	Poptri_Potri.011G119900.1.v3.1, Poptri_Potri.001G400600.1.v3.1, Poptri_Potri.010G245800.1.v3.1, Poptri_Potri.002G017400.1.v3.1, Poptri_Potri.005G244500.1.v3.1, Poptri_Potri.006G175700.1.v3.1, Poptri_Potri.006G176200.1.v3.1, Poptri_Potri.018G098000.1.v3.1, Poptri_Potri.018G098100.1.v3.1	Sellep_maker-Contig_577-snap-gene-0.34-mRNA-1, Sellep_maker-Contig_11-snap-gene-3.71-mRNA-1	Selmoe_37683.v1.91, Selmoe_37693.v1.91	Sollyc_Solyc02g086950.1.1.ITAG2.4, Sollyc_Solyc02g067700.1.1.ITAG2.4, Sollyc_Solyc03g114190.1.1.ITAG2.4, Sollyc_Solyc04g081890.1.1.ITAG2.4, Sollyc_Solyc00g136260.1.1.ITAG2.4, Sollyc_Solyc07g006400.1.1.ITAG2.4	Sphfal_Sphfalx0177s0024.1.v0.5, Sphfal_Sphfalx0056s0088.1.v0.5, Sphfal_Sphfalx0158s0011.1.v0.5	Thecac_Thecc1EG012040t1.CGDv1.1, Thecac_Thecc1EG032419t1.CGDv1.1, Thecac_Thecc1EG034284t1.CGDv1.1, Thecac_Thecc1EG038587t1.CGDv1.1		Zosmar_Zosma345g00220.1.v2.2, Zosmar_Zosma52g00050.1.v2.2, Zosmar_Zosma149g00310.1.v2.2
N0.HOG0000300	OG0000004	n1150		Ambtri_evm_27.model.AmTr_v1.0_scaffold00007.30.v1.0, Ambtri_evm_27.model.AmTr_v1.0_scaffold00002.184.v1.0, Ambtri_evm_27.model.AmTr_v1.0_scaffold00008.118.v1.0, Ambtri_evm_27.model.AmTr_v1.0_scaffold00102.34.v1.0			Aqucoe_Aqcoe1G410200.1.v3.1, Aqucoe_Aqcoe6G209500.1.v3.1, Aqucoe_Aqcoe3G224100.1.v3.1, Aqucoe_Aqcoe6G075200.1.v3.1, Aqucoe_Aqcoe2G177400.1.v3.1	Aratha_AT3G11110.1.TAIR10, Aratha_AT4G17905.1.TAIR10, Aratha_AT3G03550.1.TAIR10, Aratha_AT5G17600.1.TAIR10, Aratha_AT5G10380.1.TAIR10, Aratha_AT4G33565.1.TAIR10, Aratha_AT1G72220.1.TAIR10		Betvul_EL10Ac2g04859.1, Betvul_EL10Ac9g21223.1, Betvul_EL10Ac5g12091.1, Betvul_EL10Ac1g00679.1, Betvul_EL10Ac1g01133.1, Betvul_EL10Ac1g00712.1	Camsin_rna-XM_028201764.1, Camsin_rna-XM_028228692.1, Camsin_rna-XM_028267680.1, Camsin_rna-XM_028243405.1, Camsin_rna-XM_028270767.1, Camsin_rna-XM_028269320.1, Camsin_rna-XM_028204618.1, Camsin_rna-XM_028227121.1, Camsin_rna-XM_028196383.1, Camsin_rna-XM_028224883.1, Camsin_rna-XM_028199744.1, Camsin_rna-XM_028235843.1, Camsin_rna-XM_028216196.1, Camsin_rna-XM_028267725.1, Camsin_rna-XM_028202076.1	Cerpur_rna-gnl|WGS_JACMSA|CepurR40.11G138600.1	Cerric_rna-gnl|WGS_JAIKUY|Ceric.22G061200.1, Cerric_rna-gnl|WGS_JAIKUY|Ceric.22G061100.1, Cerric_rna-gnl|WGS_JAIKUY|Ceric.22G061300.1, Cerric_rna-gnl|WGS_JAIKUY|Ceric.22G061400.1, Cerric_rna-gnl|WGS_JAIKUY|Ceric.05G094800.1, Cerric_rna-gnl|WGS_JAIKUY|Ceric.25G037000.1, Cerric_rna-gnl|WGS_JAIKUY|Ceric.25G039000.1	Cucmel_MELO3C018366.2.1, Cucmel_MELO3C020375.2.1, Cucmel_MELO3C006278.2.1, Cucmel_MELO3C003420.2.1, Cucmel_MELO3C007735.2.1, Cucmel_MELO3C018588.2.1, Cucmel_MELO3C033880.2.1, Cucmel_MELO3C013674.2.1	Cycpan_CYCAS_010207, Cycpan_CYCAS_028522, Cycpan_CYCAS_011773, Cycpan_CYCAS_010033, Cycpan_CYCAS_024972	Daucar_DCAR_024816.v1.0.388, Daucar_DCAR_024817.v1.0.388, Daucar_DCAR_005881.v1.0.388, Daucar_DCAR_007357.v1.0.388, Daucar_DCAR_015762.v1.0.388, Daucar_DCAR_004293.v1.0.388, Daucar_DCAR_008255.v1.0.388, Daucar_DCAR_021883.v1.0.388, Daucar_DCAR_012877.v1.0.388	Entsed_jg12303.t1		Ginbil_Gb_08091, Ginbil_Gb_26582, Ginbil_Gb_15836, Ginbil_Gb_32878, Ginbil_Gb_20461, Ginbil_Gb_33454	Helann_HanXRQChr09g0251761.r1.2.494, Helann_HanXRQChr07g0203161.r1.2.494, Helann_HanXRQChr14g0459461.r1.2.494, Helann_HanXRQChr13g0408431.r1.2.494, Helann_HanXRQChr16g0520801.r1.2.494, Helann_HanXRQChr03g0083641.r1.2.494, Helann_HanXRQChr06g0167581.r1.2.494, Helann_HanXRQChr17g0536181.r1.2.494, Helann_HanXRQChr12g0381001.r1.2.494, Helann_HanXRQChr14g0445121.r1.2.494, Helann_HanXRQChr10g0290961.r1.2.494, Helann_HanXRQChr10g0290971.r1.2.494, Helann_HanXRQChr17g0561031.r1.2.494, Helann_HanXRQChr11g0333711.r1.2.494, Helann_HanXRQChr04g0106871.r1.2.494	Hypcur_jg10785.t1	Isotai_Itaiw_v1_contig_818_t47889-RA.mRNA1, Isotai_Itaiw_v1_scaffold_155_t41704-RA.mRNA1, Isotai_Itaiw_v1_scaffold_155_t41693-RA.mRNA1, Isotai_Itaiw_v1_scaffold_67_t33132-RA.mRNA1, Isotai_Itaiw_v1_scaffold_3_t03502-RA.mRNA1, Isotai_Itaiw_v1_scaffold_155_t41699-RA.mRNA1, Isotai_Itaiw_v1_scaffold_155_t41701-RA.mRNA1						Medtru_MtrunA17Chr3g0113811, Medtru_MtrunA17Chr5g0437361, Medtru_MtrunA17Chr7g0234341, Medtru_MtrunA17Chr8g0366561, Medtru_MtrunA17Chr5g0411081, Medtru_MtrunA17Chr8g0381731, Medtru_MtrunA17Chr4g0050041, Medtru_MtrunA17Chr2g0279431, Medtru_MtrunA17Chr5g0426781, Medtru_MtrunA17Chr2g0327791, Medtru_MtrunA17Chr4g0030831	Musacu_GSMUA_Achr5T29400_001.v1, Musacu_GSMUA_Achr8T02780_001.v1, Musacu_GSMUA_Achr5T18130_001.v1, Musacu_GSMUA_Achr4T16920_001.v1, Musacu_GSMUA_Achr4T19120_001.v1	Nelnuc_NNU_15331-RA, Nelnuc_NNU_21073-RA, Nelnuc_NNU_13327-RA, Nelnuc_NNU_22651-RA	Nymcol_rna-XM_031642486.1, Nymcol_rna-XM_031628068.1, Nymcol_rna-XM_031646549.1, Nymcol_rna-XM_031628583.1, Nymcol_rna-XM_031645782.1, Nymcol_rna-XM_031635370.1, Nymcol_rna-XM_031640607.1, Nymcol_rna-XM_031642452.1	Orysat_LOC_Os05g39260.1.MSUv7.0, Orysat_LOC_Os01g61470.1.MSUv7.0, Orysat_LOC_Os02g46600.1.MSUv7.0, Orysat_LOC_Os04g50100.1.MSUv7.0, Orysat_LOC_Os02g36300.1.MSUv7.0, Orysat_LOC_Os04g37730.1.MSUv7.0	Phypat_PAC_32939353, Phypat_PAC_32905317	Poptri_Potri.008G071000.1.v3.1, Poptri_Potri.013G073500.1.v3.1, Poptri_Potri.019G043900.1.v3.1, Poptri_Potri.001G141200.1.v3.1, Poptri_Potri.003G093100.3.v3.1, Poptri_Potri.005G071300.1.v3.1, Poptri_Potri.007G097500.3.v3.1, Poptri_Potri.007G111900.1.v3.1, Poptri_Potri.017G049300.1.v3.1, Poptri_Potri.017G049800.1.v3.1, Poptri_Potri.002G101800.1.v3.1, Poptri_Potri.014G043200.1.v3.1, Poptri_Potri.001G212100.1.v3.1, Poptri_Potri.001G235100.1.v3.1	Sellep_maker-Contig_84-snap-gene-1.97-mRNA-1	Selmoe_121181.v1.91, Selmoe_39553.v1.91	Sollyc_Solyc06g051250.1.1.ITAG2.4, Sollyc_Solyc01g081040.2.1.ITAG2.4, Sollyc_Solyc06g061250.1.1.ITAG2.4, Sollyc_Solyc08g076830.1.1.ITAG2.4, Sollyc_Solyc11g010330.1.1.ITAG2.4, Sollyc_Solyc04g014220.1.1.ITAG2.4, Sollyc_Solyc01g105610.1.1.ITAG2.4, Sollyc_Solyc01g105620.2.1.ITAG2.4, Sollyc_Solyc04g074790.1.1.ITAG2.4, Sollyc_Solyc12g087840.1.1.ITAG2.4, Sollyc_Solyc01g088450.2.1.ITAG2.4, Sollyc_Solyc00g217960.1.1.ITAG2.4, Sollyc_Solyc01g088440.2.1.ITAG2.4, Sollyc_Solyc11g073170.1.1.ITAG2.4	Sphfal_Sphfalx0032s0062.1.v0.5	Thecac_Thecc1EG042472t1.CGDv1.1, Thecac_Thecc1EG042178t1.CGDv1.1, Thecac_Thecc1EG025688t1.CGDv1.1, Thecac_Thecc1EG015695t1.CGDv1.1, Thecac_Thecc1EG001032t1.CGDv1.1, Thecac_Thecc1EG007414t1.CGDv1.1, Thecac_Thecc1EG034836t1.CGDv1.1, Thecac_Thecc1EG042352t1.CGDv1.1, Thecac_Thecc1EG041911t1.CGDv1.1	Zeamay_Zm00008a040256_T01.v1.1, Zeamay_Zm00008a031521_T01.v1.1, Zeamay_Zm00008a022689_T01.v1.1, Zeamay_Zm00008a006431_T01.v1.1, Zeamay_Zm00008a007231_T01.v1.1, Zeamay_Zm00008a038005_T01.v1.1, Zeamay_Zm00008a038006_T01.v1.1	Zosmar_Zosma49g00910.1.v2.2, Zosmar_Zosma29g01390.1.v2.2, Zosmar_Zosma450g00090.1.v2.2
N0.HOG0000301	OG0000004	n1335	Adicap_rna-gnl|WGS_JABFUD|Adc26506.rna				Aqucoe_Aqcoe1G410400.1.v3.1, Aqucoe_Aqcoe1G240300.1.v3.1	Aratha_AT5G58580.1.TAIR10, Aratha_AT2G34000.1.TAIR10, Aratha_AT2G42350.1.TAIR10, Aratha_AT2G42360.1.TAIR10		Betvul_EL10Ac9g22390.1, Betvul_EL10Ac9g20859.1	Camsin_rna-XM_028202997.1, Camsin_rna-XM_028267697.1, Camsin_rna-XM_028225247.1, Camsin_rna-XM_028213077.1, Camsin_rna-XM_028212076.1		Cerric_rna-gnl|WGS_JAIKUY|Ceric.30G049300.1	Cucmel_MELO3C020529.2.1, Cucmel_MELO3C026831.2.1, Cucmel_MELO3C007236.2.1, Cucmel_MELO3C014427.2.1		Daucar_DCAR_007358.v1.0.388, Daucar_DCAR_009767.v1.0.388, Daucar_DCAR_021279.v1.0.388				Helann_HanXRQChr17g0555361.r1.2.494, Helann_HanXRQChr13g0392311.r1.2.494, Helann_HanXRQChr17g0555011.r1.2.494		Isotai_Itaiw_v1_scaffold_23_t16886-RA.mRNA1, Isotai_Itaiw_v1_scaffold_140_t40920-RA.mRNA1, Isotai_Itaiw_v1_scaffold_23_t16929-RA.mRNA1						Medtru_MtrunA17Chr3g0105441, Medtru_MtrunA17Chr5g0430781, Medtru_MtrunA17Chr2g0325141, Medtru_MtrunA17Chr2g0325161		Nelnuc_NNU_13075-RA, Nelnuc_NNU_00226-RA, Nelnuc_NNU_15723-RA	Nymcol_rna-XM_031629860.1, Nymcol_rna-XM_031630393.1, Nymcol_rna-XM_031642453.1, Nymcol_rna-XM_031642438.1	Orysat_LOC_Os05g07140.1.MSUv7.0		Poptri_Potri.001G279200.1.v3.1, Poptri_Potri.009G073900.1.v3.1, Poptri_Potri.011G063100.1.v3.1, Poptri_Potri.019G091400.1.v3.1			Sollyc_Solyc06g007230.1.1.ITAG2.4, Sollyc_Solyc07g053420.2.1.ITAG2.4, Sollyc_Solyc10g008080.1.1.ITAG2.4		Thecac_Thecc1EG042177t1.CGDv1.1, Thecac_Thecc1EG029759t1.CGDv1.1, Thecac_Thecc1EG003637t1.CGDv1.1	Zeamay_Zm00008a025276_T01.v1.1
N0.HOG0000302	OG0000004	n1389																																				Sphfal_Sphfalx0000s0341.1.v0.5, Sphfal_Sphfalx0173s0013.1.v0.5, Sphfal_Sphfalx0048s0043.1.v0.5, Sphfal_Sphfalx0007s0133.1.v0.5, Sphfal_Sphfalx0040s0080.1.v0.5
N0.HOG0000303	OG0000004	n1394			AntagrOXF_evm.model.utg000119l.21	Antpun_evm.model.utg000043l.1565		Aratha_AT4G15975.1.TAIR10	Azofil_Azfi_s0061.g035115				Cerric_rna-gnl|WGS_JAIKUY|Ceric.21G001200.1, Cerric_rna-gnl|WGS_JAIKUY|Ceric.21G071800.1		Cycpan_CYCAS_009717	Daucar_DCAR_018323.v1.0.388			Ginbil_Gb_33929, Ginbil_Gb_33932			Isotai_Itaiw_v1_scaffold_23_t16884-RA.mRNA1, Isotai_Itaiw_v1_scaffold_23_t16871-RA.mRNA1, Isotai_Itaiw_v1_scaffold_117_t39439-RA.mRNA1, Isotai_Itaiw_v1_scaffold_23_t16883-RA.mRNA1, Isotai_Itaiw_v1_scaffold_23_t16867-RA.mRNA1, Isotai_Itaiw_v1_scaffold_164_t42064-RA.mRNA1, Isotai_Itaiw_v1_scaffold_164_t42073-RA.mRNA1, Isotai_Itaiw_v1_scaffold_23_t16874-RA.mRNA1, Isotai_Itaiw_v1_scaffold_97_t37543-RA.mRNA1, Isotai_Itaiw_v1_scaffold_7_t06547-RA.mRNA1, Isotai_Itaiw_v1_scaffold_7_t06545-RA.mRNA1, Isotai_Itaiw_v1_scaffold_7_t06548-RA.mRNA1, Isotai_Itaiw_v1_scaffold_7_t06549-RA.mRNA1						Medtru_MtrunA17Chr2g0295571, Medtru_MtrunA17Chr7g0269491	Musacu_GSMUA_Achr8T10310_001.v1, Musacu_GSMUA_Achr6T22880_001.v1, Musacu_GSMUA_Achr8T10320_001.v1, Musacu_GSMUA_Achr5T21330_001.v1							Selmoe_72924.v1.91, Selmoe_59340.v1.91					Zosmar_Zosma44g00860.1.v2.2
N0.HOG0000304	OG0000004	n1426	Adicap_rna-gnl|WGS_JABFUD|Adc27299.rna, Adicap_rna-gnl|WGS_JABFUD|Adc27301.rna, Adicap_rna-gnl|WGS_JABFUD|Adc24344.rna						Azofil_Azfi_s0109.g045400, Azofil_Azfi_s0065.g035816				Cerric_rna-gnl|WGS_JAIKUY|Ceric.06G045100.1, Cerric_rna-gnl|WGS_JAIKUY|Ceric.39G005300.1		Cycpan_CYCAS_008031, Cycpan_CYCAS_028352, Cycpan_CYCAS_017676				Ginbil_Gb_04647, Ginbil_Gb_14762, Ginbil_Gb_04644, Ginbil_Gb_04642, Ginbil_Gb_04643, Ginbil_Gb_04645, Ginbil_Gb_02532, Ginbil_Gb_02533			Isotai_Itaiw_v1_scaffold_1_t00931-RA.mRNA1	LuncruCUBG_jg19078.t1								Nymcol_rna-XM_031643565.1										Zosmar_Zosma189g00170.1.v2.2
N0.HOG0000305	OG0000004	n1447					Aqucoe_Aqcoe2G299000.1.v3.1, Aqucoe_Aqcoe7G442700.1.v3.1	Aratha_AT2G47560.1.TAIR10, Aratha_AT3G62690.1.TAIR10, Aratha_AT3G16720.1.TAIR10, Aratha_AT1G53820.1.TAIR10, Aratha_AT1G72310.1.TAIR10		Betvul_EL10Ac3g06652.1	Camsin_rna-XM_028233507.1, Camsin_rna-XM_028243539.1, Camsin_rna-XM_028232585.1	Cerpur_rna-gnl|WGS_JACMSA|CepurR40.2G090700.1, Cerpur_rna-gnl|WGS_JACMSA|CepurR40.9G169900.1		Cucmel_MELO3C006682.2.1, Cucmel_MELO3C021312.2.1, Cucmel_MELO3C022709.2.1, Cucmel_MELO3C024304.2.1	Cycpan_CYCAS_000270, Cycpan_CYCAS_031437, Cycpan_CYCAS_031438, Cycpan_CYCAS_031435, Cycpan_CYCAS_031436	Daucar_DCAR_030506.v1.0.388, Daucar_DCAR_030507.v1.0.388, Daucar_DCAR_030508.v1.0.388, Daucar_DCAR_016088.v1.0.388, Daucar_DCAR_022640.v1.0.388, Daucar_DCAR_007663.v1.0.388	Entsed_jg20365.t1, Entsed_jg2063.t1	Fonant_Foant_04792-RA, Fonant_Foant_26683-RA		Helann_HanXRQChr13g0414001.r1.2.494, Helann_HanXRQChr03g0084141.r1.2.494, Helann_HanXRQChr03g0084121.r1.2.494, Helann_HanXRQChr03g0084131.r1.2.494, Helann_HanXRQChr04g0094211.r1.2.494, Helann_HanXRQChr15g0497291.r1.2.494	Hypcur_jg3846.t1, Hypcur_jg19794.t1							Medtru_MtrunA17Chr4g0067591, Medtru_MtrunA17Chr8g0345361, Medtru_MtrunA17Chr7g0276591	Musacu_GSMUA_Achr6T31010_001.v1, Musacu_GSMUA_Achr7T15630_001.v1, Musacu_GSMUA_Achr10T23180_001.v1, Musacu_GSMUA_Achr5T24080_001.v1	Nelnuc_NNU_14008-RA, Nelnuc_NNU_05002-RA		Orysat_LOC_Os06g09310.1.MSUv7.0	Phypat_PAC_32968475	Poptri_Potri.008G219200.1.v3.1, Poptri_Potri.010G010500.1.v3.1, Poptri_Potri.T030300.1.v3.1, Poptri_Potri.001G162000.1.v3.1, Poptri_Potri.003G073300.1.v3.1	Sellep_snap_masked-Contig_89-processed-gene-0.2-mRNA-1		Sollyc_Solyc01g066430.2.1.ITAG2.4, Sollyc_Solyc06g063110.1.1.ITAG2.4, Sollyc_Solyc12g055710.1.1.ITAG2.4, Sollyc_Solyc03g123680.1.1.ITAG2.4		Thecac_Thecc1EG004692t1.CGDv1.1, Thecac_Thecc1EG021249t1.CGDv1.1, Thecac_Thecc1EG029257t1.CGDv1.1	Zeamay_Zm00008a033494_T01.v1.1	Zosmar_Zosma96g00270.1.v2.2
N0.HOG0000306	OG0000004	n1512	Adicap_rna-gnl|WGS_JABFUD|Adc27688.rna	Ambtri_evm_27.model.AmTr_v1.0_scaffold00129.39.v1.0					Azofil_Azfi_s0016.g014251			Cerpur_rna-gnl|WGS_JACMSA|CepurR40.1G027400.1	Cerric_rna-gnl|WGS_JAIKUY|Ceric.12G062900.1			Daucar_DCAR_005439.v1.0.388	Entsed_jg10196.t1	Fonant_Foant_02940-RA			Hypcur_jg12544.t1											Orysat_LOC_Os05g39940.1.MSUv7.0	Phypat_PAC_32922541, Phypat_PAC_32917258, Phypat_PAC_32930075		Sellep_snap_masked-Contig_328-processed-gene-0.13-mRNA-1		Sollyc_Solyc09g075320.1.1.ITAG2.4				Zosmar_Zosma84g00490.1.v2.2
N0.HOG0000307	OG0000004	n1527	Adicap_rna-gnl|WGS_JABFUD|Adc11082.rna, Adicap_rna-gnl|WGS_JABFUD|Adc29813.rna	Ambtri_evm_27.model.AmTr_v1.0_scaffold00140.45.v1.0, Ambtri_evm_27.model.AmTr_v1.0_scaffold00044.223.v1.0					Azofil_Azfi_s0415.g068611				Cerric_rna-gnl|WGS_JAIKUY|Ceric.35G023500.1, Cerric_rna-gnl|WGS_JAIKUY|Ceric.25G004000.1				Entsed_jg8864.t1														Nymcol_rna-XM_031638888.1	Orysat_LOC_Os01g11460.1.MSUv7.0, Orysat_LOC_Os02g36330.1.MSUv7.0, Orysat_LOC_Os04g37740.1.MSUv7.0								Zeamay_Zm00008a010729_T01.v1.1
N0.HOG0000308	OG0000004	n1540													Cycpan_CYCAS_014184, Cycpan_CYCAS_005479, Cycpan_CYCAS_005411, Cycpan_CYCAS_005412, Cycpan_CYCAS_005480
N0.HOG0000309	OG0000004	n1545		Ambtri_evm_27.model.AmTr_v1.0_scaffold00077.50.v1.0					Azofil_Azfi_s0157.g053805, Azofil_Azfi_s0079.g038347	Betvul_EL10Ac4g09327.1			Cerric_rna-gnl|WGS_JAIKUY|Ceric.13G013700.1, Cerric_rna-gnl|WGS_JAIKUY|Ceric.31G034400.1						Ginbil_Gb_15297	Helann_HanXRQChr02g0042361.r1.2.494		Isotai_Itaiw_v1_scaffold_154_t41662-RA.mRNA1, Isotai_Itaiw_v1_scaffold_67_t33148-RA.mRNA1, Isotai_Itaiw_v1_scaffold_28_t19805-RA.mRNA1								Nelnuc_NNU_08150-RA	Nymcol_rna-XM_031630596.1	Orysat_LOC_Os11g47700.1.MSUv7.0		Poptri_Potri.005G113200.1.v3.1, Poptri_Potri.007G057300.1.v3.1				Sphfal_Sphfalx0001s0227.1.v0.5	Thecac_Thecc1EG000202t1.CGDv1.1	Zeamay_Zm00008a021653_T01.v1.1, Zeamay_Zm00008a017672_T01.v1.1, Zeamay_Zm00008a004567_T01.v1.1, Zeamay_Zm00008a004568_T01.v1.1, Zeamay_Zm00008a014869_T01.v1.1, Zeamay_Zm00008a026233_T01.v1.1
N0.HOG0000310	OG0000004	n1569						Aratha_AT4G38140.1.TAIR10			Camsin_rna-XM_028217759.1											Isotai_Itaiw_v1_scaffold_2_t02675-RA.mRNA1															Sollyc_Solyc01g100100.2.1.ITAG2.4
N0.HOG0000311	OG0000004	n1573		Ambtri_evm_27.model.AmTr_v1.0_scaffold00008.104.v1.0, Ambtri_evm_27.model.AmTr_v1.0_scaffold00002.197.v1.0	AntagrOXF_evm.model.utg000081l.348	Antpun_evm.model.utg000272l.35	Aqucoe_Aqcoe2G053700.1.v3.1, Aqucoe_Aqcoe5G219200.1.v3.1, Aqucoe_Aqcoe6G074600.1.v3.1	Aratha_AT4G17920.1.TAIR10, Aratha_AT5G46650.1.TAIR10, Aratha_AT1G35330.1.TAIR10, Aratha_AT4G09130.1.TAIR10, Aratha_AT4G09110.1.TAIR10, Aratha_AT4G09120.1.TAIR10, Aratha_AT2G34990.1.TAIR10, Aratha_AT2G35000.1.TAIR10, Aratha_AT4G09100.1.TAIR10, Aratha_AT1G22500.1.TAIR10, Aratha_AT1G72200.1.TAIR10, Aratha_AT3G05200.1.TAIR10, Aratha_AT5G27420.1.TAIR10, Aratha_AT4G40070.1.TAIR10, Aratha_AT2G35420.1.TAIR10, Aratha_AT1G32361.1.TAIR10, Aratha_AT4G17245.1.TAIR10		Betvul_EL10Ac5g12085.1, Betvul_EL10Ac4g09324.1, Betvul_EL10Ac4g09325.1, Betvul_EL10Ac4g09326.1, Betvul_EL10Ac4g09323.1, Betvul_EL10Ac4g09318.1, Betvul_EL10Ac1g01120.1, Betvul_EL10Ac1g01121.1, Betvul_EL10Ac4g09315.1, Betvul_EL10Ac6g14807.1, Betvul_EL10Ac4g09316.1, Betvul_EL10Ac4g09320.1	Camsin_rna-XM_028269302.1, Camsin_rna-XM_028207177.1, Camsin_rna-XM_028195401.1, Camsin_rna-XM_028195402.1, Camsin_rna-XM_028195403.1, Camsin_rna-XM_028267498.1, Camsin_rna-XM_028196279.1, Camsin_rna-XM_028196314.1, Camsin_rna-XM_028245215.1, Camsin_rna-XM_028245216.1	Cerpur_rna-gnl|WGS_JACMSA|CepurR40.10G099200.1, Cerpur_rna-gnl|WGS_JACMSA|CepurR40.N033800.1, Cerpur_rna-gnl|WGS_JACMSA|CepurR40.7G044500.1		Cucmel_MELO3C003422.2.1, Cucmel_MELO3C007732.2.1, Cucmel_MELO3C003544.2.1, Cucmel_MELO3C011053.2.1, Cucmel_MELO3C004286.2.1		Daucar_DCAR_029433.v1.0.388, Daucar_DCAR_003316.v1.0.388, Daucar_DCAR_022194.v1.0.388	Entsed_jg17020.t1, Entsed_jg18193.t1	Fonant_Foant_14947-RA, Fonant_Foant_02916-RA		Helann_HanXRQChr06g0167631.r1.2.494, Helann_HanXRQChr11g0323461.r1.2.494, Helann_HanXRQChr09g0254191.r1.2.494, Helann_HanXRQChr15g0495921.r1.2.494, Helann_HanXRQChr08g0213151.r1.2.494, Helann_HanXRQChr10g0285481.r1.2.494, Helann_HanXRQChr14g0444991.r1.2.494	Hypcur_jg25738.t1, Hypcur_jg6201.t1	Isotai_Itaiw_v1_scaffold_36_t23373-RA.mRNA1, Isotai_Itaiw_v1_scaffold_36_t23374-RA.mRNA1, Isotai_Itaiw_v1_scaffold_94_t37218-RA.mRNA1, Isotai_Itaiw_v1_scaffold_87_t36390-RA.mRNA1, Isotai_Itaiw_v1_scaffold_3_t03492-RA.mRNA1, Isotai_Itaiw_v1_contig_452_t47024-RA.mRNA1						Medtru_MtrunA17Chr5g0433861, Medtru_MtrunA17Chr8g0366521, Medtru_MtrunA17Chr3g0132491, Medtru_MtrunA17Chr5g0426881, Medtru_MtrunA17Chr1g0191601, Medtru_MtrunA17Chr7g0273051, Medtru_MtrunA17Chr5g0426871, Medtru_MtrunA17Chr1g0203541, Medtru_MtrunA17Chr6g0470751, Medtru_MtrunA17Chr8g0343571	Musacu_GSMUA_Achr3T20400_001.v1, Musacu_GSMUA_AchrUn_randomT15800_001.v1, Musacu_GSMUA_Achr3T06680_001.v1, Musacu_GSMUA_Achr9T15010_001.v1, Musacu_GSMUA_Achr10T24900_001.v1, Musacu_GSMUA_Achr7T12810_001.v1, Musacu_GSMUA_Achr5T17910_001.v1, Musacu_GSMUA_Achr6T30500_001.v1, Musacu_GSMUA_AchrUn_randomT15970_001.v1, Musacu_GSMUA_Achr8T03270_001.v1, Musacu_GSMUA_Achr4T12270_001.v1, Musacu_GSMUA_AchrUn_randomT25140_001.v1	Nelnuc_NNU_15339-RA, Nelnuc_NNU_21065-RA, Nelnuc_NNU_13319-RA, Nelnuc_NNU_22647-RA	Nymcol_rna-XM_031637299.1, Nymcol_rna-XM_031640884.1, Nymcol_rna-XM_031628597.1	Orysat_LOC_Os09g29310.1.MSUv7.0, Orysat_LOC_Os08g37760.1.MSUv7.0, Orysat_LOC_Os06g11450.1.MSUv7.0, Orysat_LOC_Os02g52210.1.MSUv7.0, Orysat_LOC_Os10g42390.1.MSUv7.0	Phypat_PAC_32913020	Poptri_Potri.001G140900.1.v3.1, Poptri_Potri.003G093500.1.v3.1, Poptri_Potri.005G160900.1.v3.1, Poptri_Potri.005G036800.1.v3.1, Poptri_Potri.013G025800.1.v3.1	Sellep_snap_masked-Contig_1-processed-gene-13.44-mRNA-1, Sellep_maker-Contig_35-snap-gene-3.148-mRNA-1	Selmoe_101273.v1.91, Selmoe_28710.v1.91, Selmoe_8824.v1.91	Sollyc_Solyc08g076800.2.1.ITAG2.4, Sollyc_Solyc04g074820.1.1.ITAG2.4, Sollyc_Solyc03g112340.1.1.ITAG2.4, Sollyc_Solyc12g087860.1.1.ITAG2.4, Sollyc_Solyc08g005110.1.1.ITAG2.4		Thecac_Thecc1EG015691t1.CGDv1.1, Thecac_Thecc1EG001022t1.CGDv1.1, Thecac_Thecc1EG034441t1.CGDv1.1, Thecac_Thecc1EG026596t1.CGDv1.1	Zeamay_Zm00008a009065_T01.v1.1, Zeamay_Zm00008a028330_T01.v1.1, Zeamay_Zm00008a003096_T01.v1.1, Zeamay_Zm00008a038352_T01.v1.1, Zeamay_Zm00008a017559_T01.v1.1, Zeamay_Zm00008a023050_T01.v1.1, Zeamay_Zm00008a036428_T01.v1.1	Zosmar_Zosma68g00780.1.v2.2, Zosmar_Zosma450g00080.1.v2.2, Zosmar_Zosma6g02060.1.v2.2, Zosmar_Zosma23g01140.1.v2.2, Zosmar_Zosma17g00320.1.v2.2, Zosmar_Zosma17g00330.1.v2.2, Zosmar_Zosma29g01400.1.v2.2, Zosmar_Zosma26g00810.1.v2.2, Zosmar_Zosma121g00310.1.v2.2, Zosmar_Zosma41g01060.1.v2.2
N0.HOG0000312	OG0000004	n1720							Azofil_Azfi_s0048.g030554					Cucmel_MELO3C007907.2.1					Ginbil_Gb_41046									Medtru_MtrunA17Chr7g0248841													Zosmar_Zosma833g00040.1.v2.2, Zosmar_Zosma833g00050.1.v2.2, Zosmar_Zosma170g00180.1.v2.2, Zosmar_Zosma170g00160.1.v2.2
N0.HOG0000313	OG0000004	n1728	Adicap_rna-gnl|WGS_JABFUD|Adc21950.rna, Adicap_rna-gnl|WGS_JABFUD|Adc18461.rna, Adicap_rna-gnl|WGS_JABFUD|Adc13298.rna	Ambtri_evm_27.model.AmTr_v1.0_scaffold00040.198.v1.0	AntagrOXF_evm.model.utg000024l.234.2.5ce34b82	Antpun_evm.model.utg000131l.142.1.5cc21ae1	Aqucoe_Aqcoe7G048000.2.v3.1, Aqucoe_Aqcoe1G456400.1.v3.1, Aqucoe_Aqcoe2G128400.1.v3.1		Azofil_Azfi_s0007.g010743, Azofil_Azfi_s0402.g068322, Azofil_Azfi_s0056.g034025	Betvul_EL10Ac1g00978.1, Betvul_EL10Ac4g08671.1	Camsin_rna-XM_028202347.1, Camsin_rna-XM_028211433.1, Camsin_rna-XM_028238288.1, Camsin_rna-XM_028258547.1		Cerric_rna-gnl|WGS_JAIKUY|Ceric.27G024100.1, Cerric_rna-gnl|WGS_JAIKUY|Ceric.17G012000.1, Cerric_rna-gnl|WGS_JAIKUY|Ceric.09G091200.1, Cerric_rna-gnl|WGS_JAIKUY|Ceric.09G091300.1, Cerric_rna-gnl|WGS_JAIKUY|Ceric.11G027200.1	Cucmel_MELO3C022529.2.1, Cucmel_MELO3C019885.2.1	Cycpan_CYCAS_029525	Daucar_DCAR_006907.v1.0.388, Daucar_DCAR_019015.v1.0.388		Fonant_Foant_00546-RA	Ginbil_Gb_35557	Helann_HanXRQChr04g0121791.r1.2.494, Helann_HanXRQChr06g0169041.r1.2.494, Helann_HanXRQChr14g0456381.r1.2.494		Isotai_Itaiw_v1_scaffold_9_t08064-RA.mRNA1						Medtru_MtrunA17Chr7g0246761, Medtru_MtrunA17Chr8g0350741, Medtru_MtrunA17Chr1g0198201	Musacu_GSMUA_Achr11T03220_001.v1, Musacu_GSMUA_Achr5T20130_001.v1, Musacu_GSMUA_Achr10T15500_001.v1, Musacu_GSMUA_Achr6T13350_001.v1	Nelnuc_NNU_08191-RA, Nelnuc_NNU_08801-RA, Nelnuc_NNU_19470-RA	Nymcol_rna-XM_031639586.1, Nymcol_rna-XM_031619389.1	Orysat_LOC_Os02g45390.1.MSUv7.0, Orysat_LOC_Os04g48310.1.MSUv7.0, Orysat_LOC_Os11g05300.1.MSUv7.0, Orysat_LOC_Os12g05370.1.MSUv7.0		Poptri_Potri.002G153400.1.v3.1, Poptri_Potri.014G076800.2.v3.1, Poptri_Potri.008G025300.1.v3.1, Poptri_Potri.010G235200.1.v3.1			Sollyc_Solyc01g091770.2.1.ITAG2.4, Sollyc_Solyc05g055390.2.1.ITAG2.4, Sollyc_Solyc11g007530.1.1.ITAG2.4		Thecac_Thecc1EG005426t1.CGDv1.1, Thecac_Thecc1EG044140t1.CGDv1.1	Zeamay_Zm00008a016941_T01.v1.1, Zeamay_Zm00008a006526_T01.v1.1, Zeamay_Zm00008a021916_T01.v1.1	Zosmar_Zosma207g00110.1.v2.2
N0.HOG0000314	OG0000004	n1790	Adicap_rna-gnl|WGS_JABFUD|Adc20191.rna, Adicap_rna-gnl|WGS_JABFUD|Adc30694.rna, Adicap_rna-gnl|WGS_JABFUD|Adc14217.rna	Ambtri_evm_27.model.AmTr_v1.0_scaffold00004.196.v1.0, Ambtri_evm_27.model.AmTr_v1.0_scaffold00075.39.v1.0, Ambtri_evm_27.model.AmTr_v1.0_scaffold00101.93.v1.0	AntagrOXF_evm.model.utg000038l.108	Antpun_evm.model.utg000124l.237	Aqucoe_Aqcoe1G075700.1.v3.1, Aqucoe_Aqcoe1G075800.1.v3.1, Aqucoe_Aqcoe1G075900.1.v3.1, Aqucoe_Aqcoe2G069900.1.v3.1, Aqucoe_Aqcoe7G018300.1.v3.1	Aratha_AT2G35910.1.TAIR10, Aratha_AT5G06490.1.TAIR10, Aratha_AT2G46160.1.TAIR10, Aratha_AT3G61550.1.TAIR10, Aratha_AT5G07040.1.TAIR10	Azofil_Azfi_s0229.g059103, Azofil_Azfi_s0163.g054250	Betvul_EL10Ac5g11845.1, Betvul_EL10Ac1g00348.1, Betvul_EL10Ac3g05316.1, Betvul_EL10Ac3g05318.1, Betvul_EL10Ac2g02743.1	Camsin_rna-XM_028197733.1, Camsin_rna-XM_028222006.1, Camsin_rna-XM_028205802.1, Camsin_rna-XM_028237108.1	Cerpur_rna-gnl|WGS_JACMSA|CepurR40.1G200200.1	Cerric_rna-gnl|WGS_JAIKUY|Ceric.11G079100.1, Cerric_rna-gnl|WGS_JAIKUY|Ceric.33G012100.1, Cerric_rna-gnl|WGS_JAIKUY|Ceric.24G075000.1, Cerric_rna-gnl|WGS_JAIKUY|Ceric.04G045600.1, Cerric_rna-gnl|WGS_JAIKUY|Ceric.06G080900.1	Cucmel_MELO3C024590.2.1, Cucmel_MELO3C009554.2.1, Cucmel_MELO3C006076.2.1, Cucmel_MELO3C011390.2.1	Cycpan_CYCAS_017370, Cycpan_CYCAS_031116, Cycpan_CYCAS_020647	Daucar_DCAR_030593.v1.0.388, Daucar_DCAR_009068.v1.0.388, Daucar_DCAR_006951.v1.0.388, Daucar_DCAR_008640.v1.0.388, Daucar_DCAR_031722.v1.0.388		Fonant_Foant_14774-RA, Fonant_Foant_08690-RA	Ginbil_Gb_20844, Ginbil_Gb_08038, Ginbil_Gb_22087	Helann_HanXRQChr02g0053711.r1.2.494, Helann_HanXRQChr02g0053681.r1.2.494, Helann_HanXRQChr14g0455601.r1.2.494, Helann_HanXRQChr14g0455661.r1.2.494, Helann_HanXRQChr02g0053691.r1.2.494, Helann_HanXRQChr12g0356561.r1.2.494, Helann_HanXRQChr14g0455681.r1.2.494, Helann_HanXRQChr14g0455551.r1.2.494, Helann_HanXRQChr02g0053721.r1.2.494, Helann_HanXRQChr07g0194461.r1.2.494, Helann_HanXRQChr14g0455581.r1.2.494, Helann_HanXRQChr02g0053641.r1.2.494, Helann_HanXRQChr12g0356551.r1.2.494, Helann_HanXRQChr01g0025831.r1.2.494, Helann_HanXRQChr07g0196641.r1.2.494, Helann_HanXRQChr04g0120851.r1.2.494, Helann_HanXRQChr16g0523261.r1.2.494	Hypcur_jg21602.t1	Isotai_Itaiw_v1_scaffold_11_t09903-RA.mRNA1, Isotai_Itaiw_v1_scaffold_8_t07355-RA.mRNA1	LuncruCUBG_jg1376.t1	Marpal_utg000036g0072301	Marpolmon_MpmSA2_0141s0100.1	Marpolpol_MppBR5_0084s0380.1	Marpolrud_Mp8g15250.1	Medtru_MtrunA17Chr1g0196991, Medtru_MtrunA17Chr1g0197021, Medtru_MtrunA17Chr1g0197031, Medtru_MtrunA17Chr1g0177041, Medtru_MtrunA17Chr7g0248831, Medtru_MtrunA17Chr8g0348151, Medtru_MtrunA17Chr7g0275601, Medtru_MtrunA17Chr3g0081611	Musacu_GSMUA_Achr8T04770_001.v1, Musacu_GSMUA_AchrUn_randomT19420_001.v1, Musacu_GSMUA_Achr2T17390_001.v1, Musacu_GSMUA_Achr4T31380_001.v1, Musacu_GSMUA_Achr6T05750_001.v1, Musacu_GSMUA_Achr10T26440_001.v1, Musacu_GSMUA_Achr7T10700_001.v1, Musacu_GSMUA_Achr4T00240_001.v1, Musacu_GSMUA_Achr7T21230_001.v1	Nelnuc_NNU_09776-RA, Nelnuc_NNU_25584-RA, Nelnuc_NNU_10744-RA	Nymcol_rna-XM_031649169.1, Nymcol_rna-XM_031622041.1, Nymcol_rna-XM_031647779.1, Nymcol_rna-XM_031639459.1	Orysat_LOC_Os07g06540.1.MSUv7.0, Orysat_LOC_Os12g42540.1.MSUv7.0, Orysat_LOC_Os07g06560.1.MSUv7.0, Orysat_LOC_Os03g57410.1.MSUv7.0, Orysat_LOC_Os05g45060.1.MSUv7.0, Orysat_LOC_Os01g53500.1.MSUv7.0	Phypat_PAC_32975572, Phypat_PAC_32952777	Poptri_Potri.008G019000.2.v3.1, Poptri_Potri.010G243500.1.v3.1, Poptri_Potri.010G243200.1.v3.1, Poptri_Potri.008G018900.1.v3.1, Poptri_Potri.010G243300.1.v3.1, Poptri_Potri.010G243400.1.v3.1, Poptri_Potri.006G201500.1.v3.1, Poptri_Potri.016G067900.1.v3.1, Poptri_Potri.002G165200.1.v3.1, Poptri_Potri.014G091000.1.v3.1, Poptri_Potri.012G003900.1.v3.1, Poptri_Potri.001G032300.2.v3.1, Poptri_Potri.003G192700.1.v3.1		Selmoe_59303.v1.91	Sollyc_Solyc04g009780.1.1.ITAG2.4, Sollyc_Solyc11g006450.1.1.ITAG2.4, Sollyc_Solyc05g055140.1.1.ITAG2.4, Sollyc_Solyc01g006910.2.1.ITAG2.4, Sollyc_Solyc10g081780.1.1.ITAG2.4, Sollyc_Solyc10g081790.1.1.ITAG2.4, Sollyc_Solyc01g095180.2.1.ITAG2.4, Sollyc_Solyc10g011880.1.1.ITAG2.4, Sollyc_Solyc01g095820.2.1.ITAG2.4, Sollyc_Solyc01g096650.2.1.ITAG2.4	Sphfal_Sphfalx0012s0049.1.v0.5, Sphfal_Sphfalx0047s0052.1.v0.5	Thecac_Thecc1EG044352t1.CGDv1.1, Thecac_Thecc1EG023049t1.CGDv1.1, Thecac_Thecc1EG023050t1.CGDv1.1, Thecac_Thecc1EG016462t1.CGDv1.1	Zeamay_Zm00008a011952_T01.v1.1, Zeamay_Zm00008a026822_T01.v1.1, Zeamay_Zm00008a019253_T01.v1.1, Zeamay_Zm00008a005419_T01.v1.1, Zeamay_Zm00008a026242_T01.v1.1, Zeamay_Zm00008a013898_T01.v1.1	Zosmar_Zosma1g01100.1.v2.2, Zosmar_Zosma71g00380.1.v2.2, Zosmar_Zosma208g00460.1.v2.2
N0.HOG0000315	OG0000005	n1	Adicap_rna-gnl|WGS_JABFUD|Adc11126.rna, Adicap_rna-gnl|WGS_JABFUD|Adc08489.rna, Adicap_rna-gnl|WGS_JABFUD|Adc31138.rna, Adicap_rna-gnl|WGS_JABFUD|Adc13895.rna, Adicap_rna-gnl|WGS_JABFUD|Adc08528.rna	Ambtri_evm_27.model.AmTr_v1.0_scaffold00092.5.v1.0	AntagrOXF_evm.model.utg000124l.33, AntagrOXF_evm.model.utg000124l.34	Antpun_evm.model.utg000028l.663, Antpun_evm.model.utg000028l.664	Aqucoe_Aqcoe6G235400.1.v3.1	Aratha_AT1G01280.1.TAIR10	Azofil_Azfi_s0004.g008667	Betvul_EL10Ac1g00258.1	Camsin_rna-XM_028270625.1	Cerpur_rna-gnl|WGS_JACMSA|CepurR40.9G157600.1	Cerric_rna-gnl|WGS_JAIKUY|Ceric.26G020300.1, Cerric_rna-gnl|WGS_JAIKUY|Ceric.13G015200.1, Cerric_rna-gnl|WGS_JAIKUY|Ceric.26G027400.1	Cucmel_MELO3C006018.2.1	Cycpan_CYCAS_026232, Cycpan_CYCAS_032066	Daucar_DCAR_007023.v1.0.388	Entsed_jg1603.t1	Fonant_Foant_20396-RA, Fonant_Foant_18879-RA	Ginbil_Gb_25217, Ginbil_Gb_08107	Helann_HanXRQChr06g0170801.r1.2.494	Hypcur_jg19273.t1	Isotai_Itaiw_v1_scaffold_54_t29836-RA.mRNA1, Isotai_Itaiw_v1_scaffold_136_t40639-RA.mRNA1, Isotai_Itaiw_v1_scaffold_100_t37864-RA.mRNA1, Isotai_Itaiw_v1_scaffold_47_t27413-RA.mRNA1	LuncruCUBG_jg10268.t1, LuncruCUBG_jg4681.t1, LuncruCUBG_jg4934.t1, LuncruCUBG_jg2264.t1, LuncruCUBG_jg2299.t1, LuncruCUBG_jg3614.t1, LuncruCUBG_jg2485.t1, LuncruCUBG_jg15828.t1, LuncruCUBG_jg15603.t1, LuncruCUBG_jg2484.t1	Marpal_utg000160g0184001, Marpal_utg000119g0164841, Marpal_utg000064g0106531, Marpal_utg000017g0043261, Marpal_utg000098g0148281, Marpal_utg000005g0010251, Marpal_utg000012g0028471, Marpal_utg000162g0184471, Marpal_utg000013g0034691, Marpal_utg000139g0174071, Marpal_utg000008g0016461	Marpolmon_MpmSA2_0217s0060.1, Marpolmon_MpmSA2_0102s0450.1, Marpolmon_MpmSA2_0102s0460.1, Marpolmon_MpmSA2_0029s0660.1, Marpolmon_MpmSA2_0002s1200.1, Marpolmon_MpmSA2_0161s0370.1, Marpolmon_MpmSA2_0117s0450.1, Marpolmon_MpmSA2_0007s0400.1, Marpolmon_MpmSA2_0278s0120.1, Marpolmon_MpmSA2_0272s0160.1, Marpolmon_MpmSA2_0014s0830.1	Marpolpol_MppBR5_0220s0050.1, Marpolpol_MppBR5_0279s0230.1, Marpolpol_MppBR5_0051s0640.1, Marpolpol_MppBR5_0125s0400.1, Marpolpol_MppBR5_0081s0060.1, Marpolpol_MppBR5_0213s0110.1, Marpolpol_MppBR5_0086s0360.1, Marpolpol_MppBR5_0639s0010.1, Marpolpol_MppBR5_0133s0160.1, Marpolpol_MppBR5_0002s0470.1, Marpolpol_MppBR5_0048s0600.1, Marpolpol_MppBR5_0233s0060.1	Marpolrud_Mp2g26700.1, Marpolrud_Mp2g17120.1, Marpolrud_Mp4g05650.1, Marpolrud_Mp3g14440.1, Marpolrud_Mp7g19270.1, Marpolrud_Mp3g14900.1, Marpolrud_Mp5g21950.1, Marpolrud_Mp7g08020.1, Marpolrud_Mp7g08050.1, Marpolrud_Mp3g20410.1, Marpolrud_Mp4g10800.1	Medtru_MtrunA17Chr7g0254641	Musacu_GSMUA_Achr8T33230_001.v1	Nelnuc_NNU_10193-RA, Nelnuc_NNU_23125-RA	Nymcol_rna-XM_031644493.1	Orysat_LOC_Os08g03682.1.MSUv7.0	Phypat_PAC_32957127, Phypat_PAC_32924268, Phypat_PAC_32968205, Phypat_PAC_32934078	Poptri_Potri.002G171800.1.v3.1	Sellep_maker-Contig_71-snap-gene-0.21-mRNA-1, Sellep_maker-Contig_46-snap-gene-1.31-mRNA-1, Sellep_maker-Contig_53-snap-gene-0.24-mRNA-1	Selmoe_229947.v1.91, Selmoe_74166.v1.91, Selmoe_235879.v1.91, Selmoe_168443.v1.91, Selmoe_230667.v1.91	Sollyc_Solyc10g009390.2.1.ITAG2.4	Sphfal_Sphfalx0007s0103.1.v0.5, Sphfal_Sphfalx0044s0059.1.v0.5	Thecac_Thecc1EG005133t1.CGDv1.1	Zeamay_Zm00008a037393_T01.v1.1	Zosmar_Zosma121g00820.1.v2.2
N0.HOG0000316	OG0000005	n115			AntagrOXF_evm.model.utg000018l.316.3.5ce34b75, AntagrOXF_evm.model.utg000018l.253, AntagrOXF_evm.model.utg000018l.273, AntagrOXF_evm.model.utg000018l.256, AntagrOXF_evm.model.utg000018l.267, AntagrOXF_evm.model.utg000091l.517, AntagrOXF_evm.model.utg000008l.161, AntagrOXF_evm.model.utg000083l.93, AntagrOXF_evm.model.utg000140l.76, AntagrOXF_evm.model.utg000140l.78, AntagrOXF_evm.model.utg000018l.302, AntagrOXF_evm.model.utg000003l.74.1.5ce34ae9, AntagrOXF_evm.model.utg000022l.52, AntagrOXF_evm.model.utg000103l.170, AntagrOXF_evm.model.utg000103l.171, AntagrOXF_evm.model.utg000104l.4, AntagrOXF_evm.model.utg000091l.467, AntagrOXF_evm.model.utg000111l.105, AntagrOXF_evm.model.utg000005l.204.1.5ce34b1d, AntagrOXF_evm.model.utg000114l.23, AntagrOXF_evm.model.utg000081l.326, AntagrOXF_evm.model.utg000081l.325, AntagrOXF_evm.model.utg000114l.15, AntagrOXF_evm.model.utg000126l.11.1.5ce34c8b, AntagrOXF_evm.model.utg000018l.401, AntagrOXF_evm.model.utg000018l.191, AntagrOXF_evm.model.utg000018l.190, AntagrOXF_evm.model.utg000018l.189, AntagrOXF_evm.model.utg000018l.181, AntagrOXF_evm.model.utg000002l.147, AntagrOXF_evm.model.utg000002l.149, AntagrOXF_evm.model.utg000091l.486, AntagrOXF_evm.model.utg000002l.148, AntagrOXF_evm.model.utg000002l.146, AntagrOXF_evm.model.utg000006l.535, AntagrOXF_evm.model.utg000006l.534	Antpun_evm.model.utg000051l.281.2.5cc21a98, Antpun_evm.model.utg000051l.241, Antpun_evm.model.utg000051l.246, Antpun_evm.model.utg000122l.57, Antpun_evm.model.utg000039l.189, Antpun_evm.model.utg000058l.75, Antpun_evm.model.utg000132l.360, Antpun_evm.model.utg000051l.272, Antpun_evm.model.utg000048l.206.2.5cc21a7f, Antpun_evm.model.utg000098l.59, Antpun_evm.model.utg000045l.51, Antpun_evm.model.utg000023l.786, Antpun_evm.model.utg000023l.787, Antpun_evm.model.utg000122l.20, Antpun_evm.model.utg000031l.316, Antpun_evm.model.utg000051l.906, Antpun_evm.model.utg000256l.9, Antpun_evm.model.utg000272l.58, Antpun_evm.model.utg000023l.1564, Antpun_evm.model.utg000256l.20, Antpun_evm.model.utg000045l.415, Antpun_evm.model.utg000051l.353, Antpun_evm.model.utg000051l.356, Antpun_evm.model.utg000051l.165, Antpun_evm.model.utg000051l.164, Antpun_evm.model.utg000023l.463, Antpun_evm.model.utg000122l.33, Antpun_evm.model.utg000023l.464, Antpun_evm.model.utg000185l.105, Antpun_evm.model.utg000185l.104						Cerpur_rna-gnl|WGS_JACMSA|CepurR40.9G156400.1, Cerpur_rna-gnl|WGS_JACMSA|CepurR40.3G228600.1, Cerpur_rna-gnl|WGS_JACMSA|CepurR40.2G206800.1, Cerpur_rna-gnl|WGS_JACMSA|CepurR40.9G155100.1, Cerpur_rna-gnl|WGS_JACMSA|CepurR40.3G023100.1, Cerpur_rna-gnl|WGS_JACMSA|CepurR40.4G227500.1, Cerpur_rna-gnl|WGS_JACMSA|CepurR40.7G160900.1, Cerpur_rna-gnl|WGS_JACMSA|CepurR40.5G037700.1, Cerpur_rna-gnl|WGS_JACMSA|CepurR40.11G074000.1, Cerpur_rna-gnl|WGS_JACMSA|CepurR40.1G039000.1, Cerpur_rna-gnl|WGS_JACMSA|CepurR40.N013600.1					Entsed_jg13613.t1, Entsed_jg13695.t1, Entsed_jg3874.t1, Entsed_jg20203.t1, Entsed_jg20206.t1	Fonant_Foant_06616-RA			Hypcur_jg9353.t1, Hypcur_jg9259.t1, Hypcur_jg9248.t1, Hypcur_jg10893.t1, Hypcur_jg9246.t1, Hypcur_jg3527.t1, Hypcur_jg4005.t1, Hypcur_jg7217.t1			Marpal_utg000017g0044321									Phypat_PAC_32958109, Phypat_PAC_32908498, Phypat_PAC_32935303, Phypat_PAC_32952197, Phypat_PAC_32951824					Sphfal_Sphfalx0104s0067.1.v0.5, Sphfal_Sphfalx0003s0049.1.v0.5, Sphfal_Sphfalx0257s0003.1.v0.5, Sphfal_Sphfalx0072s0019.1.v0.5, Sphfal_Sphfalx0263s0014.1.v0.5, Sphfal_Sphfalx0066s0029.1.v0.5, Sphfal_Sphfalx0174s0023.1.v0.5, Sphfal_Sphfalx0198s0002.1.v0.5, Sphfal_Sphfalx0025s0120.1.v0.5, Sphfal_Sphfalx0025s0127.1.v0.5, Sphfal_Sphfalx0102s0028.1.v0.5, Sphfal_Sphfalx0218s0005.1.v0.5, Sphfal_Sphfalx0218s0006.1.v0.5, Sphfal_Sphfalx0003s0211.1.v0.5, Sphfal_Sphfalx0032s0046.1.v0.5, Sphfal_Sphfalx0032s0043.1.v0.5, Sphfal_Sphfalx0032s0052.1.v0.5, Sphfal_Sphfalx0153s0024.1.v0.5, Sphfal_Sphfalx0046s0011.1.v0.5, Sphfal_Sphfalx0006s0236.1.v0.5, Sphfal_Sphfalx0006s0241.1.v0.5, Sphfal_Sphfalx0342s0005.1.v0.5, Sphfal_Sphfalx0167s0018.1.v0.5, Sphfal_Sphfalx0167s0019.1.v0.5, Sphfal_Sphfalx0167s0023.1.v0.5, Sphfal_Sphfalx0167s0015.1.v0.5, Sphfal_Sphfalx0167s0027.1.v0.5, Sphfal_Sphfalx0167s0014.1.v0.5, Sphfal_Sphfalx0130s0031.1.v0.5, Sphfal_Sphfalx0069s0025.1.v0.5, Sphfal_Sphfalx0077s0113.1.v0.5, Sphfal_Sphfalx0130s0033.1.v0.5, Sphfal_Sphfalx0130s0034.1.v0.5
N0.HOG0000317	OG0000005	n245		Ambtri_evm_27.model.AmTr_v1.0_scaffold00091.61.v1.0					Azofil_Azfi_s0033.g025139				Cerric_rna-gnl|WGS_JAIKUY|Ceric.1Z208700.1, Cerric_rna-gnl|WGS_JAIKUY|Ceric.1Z154200.1, Cerric_rna-gnl|WGS_JAIKUY|Ceric.10G026900.1, Cerric_rna-gnl|WGS_JAIKUY|Ceric.10G027000.1, Cerric_rna-gnl|WGS_JAIKUY|Ceric.1Z154300.1, Cerric_rna-gnl|WGS_JAIKUY|Ceric.10G027100.1, Cerric_rna-gnl|WGS_JAIKUY|Ceric.10G027300.1, Cerric_rna-gnl|WGS_JAIKUY|Ceric.1Z153800.1, Cerric_rna-gnl|WGS_JAIKUY|Ceric.1Z154100.1, Cerric_rna-gnl|WGS_JAIKUY|Ceric.1Z208600.1, Cerric_rna-gnl|WGS_JAIKUY|Ceric.1Z213400.1, Cerric_rna-gnl|WGS_JAIKUY|Ceric.10G027200.1, Cerric_rna-gnl|WGS_JAIKUY|Ceric.1Z154000.1		Cycpan_CYCAS_027218				Ginbil_Gb_02188			Isotai_Itaiw_v1_scaffold_1_t01286-RA.mRNA1, Isotai_Itaiw_v1_scaffold_2_t02531-RA.mRNA1, Isotai_Itaiw_v1_scaffold_2_t02536-RA.mRNA1, Isotai_Itaiw_v1_scaffold_2_t02533-RA.mRNA1, Isotai_Itaiw_v1_contig_33_t43330-RA.mRNA1, Isotai_Itaiw_v1_scaffold_36_t23332-RA.mRNA1, Isotai_Itaiw_v1_contig_13_t42560-RA.mRNA1, Isotai_Itaiw_v1_scaffold_22_t15934-RA.mRNA1, Isotai_Itaiw_v1_scaffold_30_t20498-RA.mRNA1, Isotai_Itaiw_v1_scaffold_30_t20499-RA.mRNA1, Isotai_Itaiw_v1_contig_13_t42565-RA.mRNA1, Isotai_Itaiw_v1_scaffold_22_t15947-RA.mRNA1, Isotai_Itaiw_v1_contig_754_t47786-RA.mRNA1, Isotai_Itaiw_v1_scaffold_30_t20396-RA.mRNA1, Isotai_Itaiw_v1_scaffold_53_t29540-RA.mRNA1, Isotai_Itaiw_v1_contig_593_t47436-RA.mRNA1, Isotai_Itaiw_v1_scaffold_121_t39718-RA.mRNA1, Isotai_Itaiw_v1_scaffold_22_t15945-RA.mRNA1, Isotai_Itaiw_v1_scaffold_22_t15946-RA.mRNA1, Isotai_Itaiw_v1_scaffold_8_t07420-RA.mRNA1, Isotai_Itaiw_v1_contig_20_t42911-RA.mRNA1, Isotai_Itaiw_v1_contig_20_t42916-RA.mRNA1, Isotai_Itaiw_v1_scaffold_62_t32060-RA.mRNA1, Isotai_Itaiw_v1_scaffold_2_t02834-RA.mRNA1, Isotai_Itaiw_v1_contig_20_t42917-RA.mRNA1, Isotai_Itaiw_v1_scaffold_62_t32059-RA.mRNA1, Isotai_Itaiw_v1_scaffold_4_t04594-RA.mRNA1, Isotai_Itaiw_v1_scaffold_30_t20402-RA.mRNA1, Isotai_Itaiw_v1_scaffold_13_t10721-RA.mRNA1, Isotai_Itaiw_v1_scaffold_181_t42849-RA.mRNA1, Isotai_Itaiw_v1_scaffold_8_t07373-RA.mRNA1, Isotai_Itaiw_v1_scaffold_113_t39196-RA.mRNA1, Isotai_Itaiw_v1_scaffold_8_t07361-RA.mRNA1, Isotai_Itaiw_v1_scaffold_79_t35354-RA.mRNA1, Isotai_Itaiw_v1_scaffold_129_t40211-RA.mRNA1, Isotai_Itaiw_v1_scaffold_2_t02049-RA.mRNA1, Isotai_Itaiw_v1_scaffold_40_t25032-RA.mRNA1, Isotai_Itaiw_v1_scaffold_40_t25034-RA.mRNA1, Isotai_Itaiw_v1_scaffold_3_t03652-RA.mRNA1, Isotai_Itaiw_v1_scaffold_35_t23166-RA.mRNA1, Isotai_Itaiw_v1_scaffold_35_t23175-RA.mRNA1, Isotai_Itaiw_v1_scaffold_35_t23174-RA.mRNA1, Isotai_Itaiw_v1_scaffold_35_t23165-RB.mRNA1, Isotai_Itaiw_v1_scaffold_35_t23165-RA.mRNA1, Isotai_Itaiw_v1_scaffold_40_t25033-RA.mRNA1, Isotai_Itaiw_v1_scaffold_20_t14756-RA.mRNA1, Isotai_Itaiw_v1_scaffold_180_t42691-RA.mRNA1, Isotai_Itaiw_v1_scaffold_19_t14484-RA.mRNA1, Isotai_Itaiw_v1_scaffold_17_t13423-RA.mRNA1, Isotai_Itaiw_v1_scaffold_35_t22769-RA.mRNA1, Isotai_Itaiw_v1_scaffold_39_t24532-RA.mRNA1, Isotai_Itaiw_v1_scaffold_2_t02400-RA.mRNA1, Isotai_Itaiw_v1_scaffold_2_t02403-RA.mRNA1, Isotai_Itaiw_v1_scaffold_2_t02401-RA.mRNA1, Isotai_Itaiw_v1_scaffold_11_t09982-RA.mRNA1, Isotai_Itaiw_v1_scaffold_39_t24544-RA.mRNA1, Isotai_Itaiw_v1_scaffold_39_t24543-RA.mRNA1, Isotai_Itaiw_v1_scaffold_39_t24546-RA.mRNA1, Isotai_Itaiw_v1_scaffold_27_t19159-RA.mRNA1	LuncruCUBG_jg10948.t1, LuncruCUBG_jg10954.t1	Marpal_utg000020g0054521	Marpolmon_MpmSA2_0039s0690.1, Marpolmon_MpmSA2_0218s0220.1	Marpolpol_MppBR5_0376s0020.1	Marpolrud_Mp5g10800.1								Sellep_snap_masked-Contig_1-processed-gene-5.17-mRNA-1, Sellep_maker-Contig_7-snap-gene-5.58-mRNA-1, Sellep_maker-Contig_334-snap-gene-0.33-mRNA-1, Sellep_snap_masked-Contig_26-processed-gene-3.41-mRNA-1, Sellep_maker-Contig_57-snap-gene-0.62-mRNA-1, Sellep_snap_masked-Contig_123-processed-gene-0.15-mRNA-1, Sellep_maker-Contig_26-snap-gene-3.59-mRNA-1, Sellep_snap_masked-Contig_26-processed-gene-3.24-mRNA-1, Sellep_snap_masked-Contig_314-processed-gene-0.45-mRNA-1, Sellep_snap_masked-Contig_254-processed-gene-0.7-mRNA-1, Sellep_maker-Contig_317-snap-gene-0.55-mRNA-1, Sellep_maker-Contig_254-snap-gene-0.36-mRNA-1, Sellep_snap_masked-Contig_254-processed-gene-0.5-mRNA-1, Sellep_snap_masked-Contig_254-processed-gene-0.15-mRNA-1, Sellep_snap_masked-Contig_743-processed-gene-0.12-mRNA-1, Sellep_snap_masked-Contig_317-processed-gene-0.10-mRNA-1, Sellep_maker-Contig_29-snap-gene-1.68-mRNA-1, Sellep_maker-Contig_62-snap-gene-0.40-mRNA-1, Sellep_snap_masked-Contig_12-processed-gene-1.15-mRNA-1, Sellep_maker-Contig_17-snap-gene-3.39-mRNA-1, Sellep_maker-Contig_93-snap-gene-0.35-mRNA-1, Sellep_maker-Contig_129-snap-gene-1.45-mRNA-1, Sellep_maker-Contig_93-snap-gene-0.54-mRNA-1, Sellep_maker-Contig_93-snap-gene-1.61-mRNA-1, Sellep_snap_masked-Contig_418-processed-gene-0.12-mRNA-1, Sellep_maker-Contig_93-snap-gene-0.55-mRNA-1, Sellep_snap_masked-Contig_93-processed-gene-0.6-mRNA-1, Sellep_maker-Contig_32-snap-gene-0.63-mRNA-1, Sellep_snap_masked-Contig_32-processed-gene-0.16-mRNA-1, Sellep_maker-Contig_1-snap-gene-8.51-mRNA-1, Sellep_maker-Contig_11-snap-gene-1.49-mRNA-1	Selmoe_166299.v1.91, Selmoe_111331.v1.91, Selmoe_111377.v1.91, Selmoe_90567.v1.91, Selmoe_76773.v1.91, Selmoe_78844.v1.91, Selmoe_404307.v1.91, Selmoe_78293.v1.91, Selmoe_78680.v1.91, Selmoe_78910.v1.91, Selmoe_113134.v1.91, Selmoe_77761.v1.91, Selmoe_90651.v1.91, Selmoe_271116.v1.91, Selmoe_132063.v1.91, Selmoe_90326.v1.91		Sphfal_Sphfalx0047s0093.1.v0.5, Sphfal_Sphfalx0126s0056.1.v0.5, Sphfal_Sphfalx0008s0249.1.v0.5, Sphfal_Sphfalx0048s0049.1.v0.5, Sphfal_Sphfalx0013s0224.1.v0.5, Sphfal_Sphfalx0171s0047.1.v0.5, Sphfal_Sphfalx0023s0011.1.v0.5, Sphfal_Sphfalx0021s0127.1.v0.5, Sphfal_Sphfalx0256s0021.1.v0.5, Sphfal_Sphfalx0256s0022.1.v0.5, Sphfal_Sphfalx0022s0009.1.v0.5, Sphfal_Sphfalx0264s0020.1.v0.5, Sphfal_Sphfalx0002s0110.1.v0.5, Sphfal_Sphfalx0027s0028.1.v0.5, Sphfal_Sphfalx0027s0029.1.v0.5, Sphfal_Sphfalx0023s0132.1.v0.5, Sphfal_Sphfalx0175s0014.1.v0.5, Sphfal_Sphfalx0058s0077.1.v0.5, Sphfal_Sphfalx0134s0042.1.v0.5, Sphfal_Sphfalx0010s0046.1.v0.5, Sphfal_Sphfalx0134s0055.1.v0.5, Sphfal_Sphfalx0008s0145.1.v0.5, Sphfal_Sphfalx0010s0017.1.v0.5, Sphfal_Sphfalx0212s0003.1.v0.5, Sphfal_Sphfalx0362s0002.1.v0.5, Sphfal_Sphfalx0212s0002.1.v0.5, Sphfal_Sphfalx0362s0001.1.v0.5, Sphfal_Sphfalx0031s0013.1.v0.5, Sphfal_Sphfalx0273s0001.1.v0.5
N0.HOG0000318	OG0000005	n406																			Hypcur_jg27588.t1, Hypcur_jg25165.t1, Hypcur_jg25163.t1, Hypcur_jg26734.t1
N0.HOG0000319	OG0000005	n411	Adicap_rna-gnl|WGS_JABFUD|Adc16902.rna, Adicap_rna-gnl|WGS_JABFUD|Adc24741.rna, Adicap_rna-gnl|WGS_JABFUD|Adc28898.rna, Adicap_rna-gnl|WGS_JABFUD|Adc12186.rna, Adicap_rna-gnl|WGS_JABFUD|Adc17506.rna, Adicap_rna-gnl|WGS_JABFUD|Adc06049.rna, Adicap_rna-gnl|WGS_JABFUD|Adc31780.rna, Adicap_rna-gnl|WGS_JABFUD|Adc18385.rna, Adicap_rna-gnl|WGS_JABFUD|Adc27865.rna, Adicap_rna-gnl|WGS_JABFUD|Adc11669.rna, Adicap_rna-gnl|WGS_JABFUD|Adc02497.rna, Adicap_rna-gnl|WGS_JABFUD|Adc01170.rna, Adicap_rna-gnl|WGS_JABFUD|Adc29541.rna, Adicap_rna-gnl|WGS_JABFUD|Adc04273.rna, Adicap_rna-gnl|WGS_JABFUD|Adc24204.rna, Adicap_rna-gnl|WGS_JABFUD|Adc19652.rna, Adicap_rna-gnl|WGS_JABFUD|Adc19653.rna, Adicap_rna-gnl|WGS_JABFUD|Adc19654.rna, Adicap_rna-gnl|WGS_JABFUD|Adc13786.rna, Adicap_rna-gnl|WGS_JABFUD|Adc21891.rna, Adicap_rna-gnl|WGS_JABFUD|Adc21887.rna, Adicap_rna-gnl|WGS_JABFUD|Adc21889.rna, Adicap_rna-gnl|WGS_JABFUD|Adc29469.rna, Adicap_rna-gnl|WGS_JABFUD|Adc03015.rna	Ambtri_evm_27.model.AmTr_v1.0_scaffold00022.294.v1.0, Ambtri_evm_27.model.AmTr_v1.0_scaffold00022.287.v1.0, Ambtri_evm_27.model.AmTr_v1.0_scaffold00022.290.v1.0			Aqucoe_Aqcoe1G023800.1.v3.1, Aqucoe_Aqcoe4G138400.1.v3.1, Aqucoe_Aqcoe5G145000.1.v3.1, Aqucoe_Aqcoe5G145200.1.v3.1, Aqucoe_Aqcoe5G144800.1.v3.1, Aqucoe_Aqcoe6G102100.1.v3.1, Aqucoe_Aqcoe1G022100.1.v3.1, Aqucoe_Aqcoe4G288700.1.v3.1, Aqucoe_Aqcoe4G291900.1.v3.1, Aqucoe_Aqcoe4G289700.1.v3.1, Aqucoe_Aqcoe4G289800.1.v3.1, Aqucoe_Aqcoe4G274400.1.v3.1, Aqucoe_Aqcoe4G274500.1.v3.1	Aratha_AT5G06900.1.TAIR10	Azofil_Azfi_s0112.g045742, Azofil_Azfi_s0112.g045752, Azofil_Azfi_s0112.g045773, Azofil_Azfi_s0112.g045774, Azofil_Azfi_s0233.g059352, Azofil_Azfi_s0112.g045767, Azofil_Azfi_s0472.g072931, Azofil_Azfi_s0001.g000331, Azofil_Azfi_s0033.g025136, Azofil_Azfi_s0422.g069198		Camsin_rna-XM_028240995.1, Camsin_rna-XM_028229776.1, Camsin_rna-XM_028253048.1, Camsin_rna-XM_028269424.1, Camsin_rna-XM_028263971.1, Camsin_rna-XM_028226323.1		Cerric_rna-gnl|WGS_JAIKUY|Ceric.25G017700.1, Cerric_rna-gnl|WGS_JAIKUY|Ceric.28G052200.1, Cerric_rna-gnl|WGS_JAIKUY|Ceric.14G061400.1, Cerric_rna-gnl|WGS_JAIKUY|Ceric.14G061600.1, Cerric_rna-gnl|WGS_JAIKUY|Ceric.16G059000.1, Cerric_rna-gnl|WGS_JAIKUY|Ceric.33G043000.1, Cerric_rna-gnl|WGS_JAIKUY|Ceric.33G043300.1, Cerric_rna-gnl|WGS_JAIKUY|Ceric.16G057400.1, Cerric_rna-gnl|WGS_JAIKUY|Ceric.16G057800.1, Cerric_rna-gnl|WGS_JAIKUY|Ceric.05G085200.1, Cerric_rna-gnl|WGS_JAIKUY|Ceric.05G085500.1, Cerric_rna-gnl|WGS_JAIKUY|Ceric.16G056900.1, Cerric_rna-gnl|WGS_JAIKUY|Ceric.16G057200.1, Cerric_rna-gnl|WGS_JAIKUY|Ceric.16G057300.1, Cerric_rna-gnl|WGS_JAIKUY|Ceric.16G058000.1, Cerric_rna-gnl|WGS_JAIKUY|Ceric.16G032700.1, Cerric_rna-gnl|WGS_JAIKUY|Ceric.16G042100.1, Cerric_rna-gnl|WGS_JAIKUY|Ceric.16G042500.1, Cerric_rna-gnl|WGS_JAIKUY|Ceric.16G043100.1, Cerric_rna-gnl|WGS_JAIKUY|Ceric.16G043200.1, Cerric_rna-gnl|WGS_JAIKUY|Ceric.16G042900.1, Cerric_rna-gnl|WGS_JAIKUY|Ceric.16G043000.1, Cerric_rna-gnl|WGS_JAIKUY|Ceric.16G042800.1, Cerric_rna-gnl|WGS_JAIKUY|Ceric.16G042300.1, Cerric_rna-gnl|WGS_JAIKUY|Ceric.16G042700.1, Cerric_rna-gnl|WGS_JAIKUY|Ceric.1Z071300.1, Cerric_rna-gnl|WGS_JAIKUY|Ceric.23G083200.1, Cerric_rna-gnl|WGS_JAIKUY|Ceric.05G008900.1, Cerric_rna-gnl|WGS_JAIKUY|Ceric.05G013300.1, Cerric_rna-gnl|WGS_JAIKUY|Ceric.01G011700.1, Cerric_rna-gnl|WGS_JAIKUY|Ceric.14G071200.1, Cerric_rna-gnl|WGS_JAIKUY|Ceric.03G020800.1, Cerric_rna-gnl|WGS_JAIKUY|Ceric.03G020900.1	Cucmel_MELO3C009649.2.1, Cucmel_MELO3C023178.2.1, Cucmel_MELO3C009650.2.1, Cucmel_MELO3C007792.2.1	Cycpan_CYCAS_013073, Cycpan_CYCAS_031784	Daucar_DCAR_009042.v1.0.388, Daucar_DCAR_009041.v1.0.388, Daucar_DCAR_009043.v1.0.388, Daucar_DCAR_023923.v1.0.388, Daucar_DCAR_023925.v1.0.388, Daucar_DCAR_023924.v1.0.388, Daucar_DCAR_023928.v1.0.388, Daucar_DCAR_020466.v1.0.388, Daucar_DCAR_020467.v1.0.388			Ginbil_Gb_10323, Ginbil_Gb_02967, Ginbil_Gb_10638, Ginbil_Gb_08697	Helann_HanXRQChr08g0228291.r1.2.494, Helann_HanXRQChr10g0292481.r1.2.494, Helann_HanXRQChr11g0344491.r1.2.494, Helann_HanXRQChr10g0292521.r1.2.494, Helann_HanXRQChr05g0161391.r1.2.494, Helann_HanXRQChr10g0292501.r1.2.494, Helann_HanXRQChr04g0106751.r1.2.494, Helann_HanXRQChr17g0555491.r1.2.494, Helann_HanXRQChr10g0292451.r1.2.494, Helann_HanXRQChr10g0292491.r1.2.494, Helann_HanXRQChr10g0292471.r1.2.494, Helann_HanXRQChr13g0411001.r1.2.494								Medtru_MtrunA17Chr7g0235551, Medtru_MtrunA17Chr4g0030701, Medtru_MtrunA17Chr4g0030711, Medtru_MtrunA17Chr1g0207841, Medtru_MtrunA17Chr1g0207851, Medtru_MtrunA17Chr1g0174421, Medtru_MtrunA17Chr3g0084921, Medtru_MtrunA17Chr7g0258221, Medtru_MtrunA17Chr1g0174451, Medtru_MtrunA17Chr1g0174441, Medtru_MtrunA17Chr1g0174461, Medtru_MtrunA17Chr8g0362481, Medtru_MtrunA17Chr8g0362701, Medtru_MtrunA17Chr1g0174471, Medtru_MtrunA17Chr1g0174481, Medtru_MtrunA17Chr1g0174431	Musacu_GSMUA_Achr8T25390_001.v1	Nelnuc_NNU_02866-RA, Nelnuc_NNU_12053-RA, Nelnuc_NNU_02870-RA, Nelnuc_NNU_02863-RA, Nelnuc_NNU_02864-RA		Orysat_LOC_Os06g41070.1.MSUv7.0, Orysat_LOC_Os06g01250.1.MSUv7.0, Orysat_LOC_Os04g01140.1.MSUv7.0		Poptri_Potri.006G190800.1.v3.1, Poptri_Potri.006G057900.1.v3.1, Poptri_Potri.006G058000.1.v3.1, Poptri_Potri.005G037100.1.v3.1, Poptri_Potri.005G037200.1.v3.1, Poptri_Potri.013G027000.1.v3.1, Poptri_Potri.006G058200.1.v3.1, Poptri_Potri.006G058300.1.v3.1, Poptri_Potri.016G049800.1.v3.1	Sellep_snap_masked-Contig_6-processed-gene-0.22-mRNA-1	Selmoe_15275.v1.91, Selmoe_77365.v1.91, Selmoe_165663.v1.91, Selmoe_124545.v1.91, Selmoe_158157.v1.91	Sollyc_Solyc01g010260.2.1.ITAG2.4		Thecac_Thecc1EG036577t1.CGDv1.1, Thecac_Thecc1EG036450t1.CGDv1.1, Thecac_Thecc1EG036453t1.CGDv1.1, Thecac_Thecc1EG024848t1.CGDv1.1, Thecac_Thecc1EG024850t1.CGDv1.1, Thecac_Thecc1EG024851t1.CGDv1.1, Thecac_Thecc1EG024852t1.CGDv1.1	Zeamay_Zm00008a034772_T01.v1.1, Zeamay_Zm00008a010528_T01.v1.1, Zeamay_Zm00008a035296_T01.v1.1, Zeamay_Zm00008a021549_T01.v1.1, Zeamay_Zm00008a008017_T01.v1.1, Zeamay_Zm00008a037570_T01.v1.1, Zeamay_Zm00008a037571_T01.v1.1
N0.HOG0000320	OG0000005	n587		Ambtri_evm_27.model.AmTr_v1.0_scaffold00024.290.v1.0, Ambtri_evm_27.model.AmTr_v1.0_scaffold00024.289.v1.0, Ambtri_evm_27.model.AmTr_v1.0_scaffold00024.291.v1.0, Ambtri_evm_27.model.AmTr_v1.0_scaffold00181.29.v1.0			Aqucoe_Aqcoe2G395300.1.v3.1, Aqucoe_Aqcoe2G395400.1.v3.1, Aqucoe_Aqcoe7G434700.1.v3.1, Aqucoe_Aqcoe7G435000.1.v3.1, Aqucoe_Aqcoe4G114800.1.v3.1, Aqucoe_Aqcoe7G435200.1.v3.1, Aqucoe_Aqcoe4G241200.1.v3.1, Aqucoe_Aqcoe4G241500.1.v3.1, Aqucoe_Aqcoe0053s0001.1.v3.1, Aqucoe_Aqcoe4G009500.1.v3.1, Aqucoe_Aqcoe3G133300.1.v3.1, Aqucoe_Aqcoe4G287300.1.v3.1, Aqucoe_Aqcoe4G080200.1.v3.1, Aqucoe_Aqcoe4G242000.1.v3.1			Betvul_EL10Ac7g16421.1	Camsin_rna-XM_028252588.1, Camsin_rna-XM_028269983.1, Camsin_rna-XM_028224537.1		Cerric_rna-gnl|WGS_JAIKUY|Ceric.16G057000.1	Cucmel_MELO3C022665.2.1, Cucmel_MELO3C025797.2.1, Cucmel_MELO3C025798.2.1	Cycpan_CYCAS_012432, Cycpan_CYCAS_012427, Cycpan_CYCAS_012430	Daucar_DCAR_006460.v1.0.388, Daucar_DCAR_016117.v1.0.388, Daucar_DCAR_000077.v1.0.388, Daucar_DCAR_016121.v1.0.388, Daucar_DCAR_016116.v1.0.388			Ginbil_Gb_40529, Ginbil_Gb_40530, Ginbil_Gb_34497, Ginbil_Gb_34495, Ginbil_Gb_34498	Helann_HanXRQChr12g0360391.r1.2.494, Helann_HanXRQChr10g0312591.r1.2.494, Helann_HanXRQChr12g0360371.r1.2.494								Medtru_MtrunA17Chr8g0344151, Medtru_MtrunA17Chr8g0344181, Medtru_MtrunA17Chr8g0344191	Musacu_GSMUA_Achr5T24000_001.v1, Musacu_GSMUA_Achr8T20220_001.v1, Musacu_GSMUA_AchrUn_randomT27640_001.v1, Musacu_GSMUA_Achr8T20230_001.v1, Musacu_GSMUA_Achr6T31060_001.v1	Nelnuc_NNU_05036-RA	Nymcol_rna-XM_031620098.1, Nymcol_rna-XM_031641957.1	Orysat_LOC_Os03g44740.1.MSUv7.0, Orysat_LOC_Os02g29960.1.MSUv7.0, Orysat_LOC_Os09g08920.1.MSUv7.0, Orysat_LOC_Os09g08990.1.MSUv7.0, Orysat_LOC_Os09g26940.1.MSUv7.0, Orysat_LOC_Os09g26960.1.MSUv7.0, Orysat_LOC_Os09g26980.1.MSUv7.0, Orysat_LOC_Os08g35510.1.MSUv7.0		Poptri_Potri.007G040201.1.v3.1, Poptri_Potri.001G167800.1.v3.1, Poptri_Potri.003G066600.1.v3.1, Poptri_Potri.003G066800.1.v3.1, Poptri_Potri.001G167900.1.v3.1, Poptri_Potri.003G066400.1.v3.1, Poptri_Potri.006G141400.1.v3.1, Poptri_Potri.018G051300.1.v3.1			Sollyc_Solyc03g122350.2.1.ITAG2.4, Sollyc_Solyc03g122360.2.1.ITAG2.4, Sollyc_Solyc04g071780.2.1.ITAG2.4, Sollyc_Solyc04g071820.2.1.ITAG2.4, Sollyc_Solyc04g071790.1.1.ITAG2.4, Sollyc_Solyc04g071800.2.1.ITAG2.4, Sollyc_Solyc11g030730.1.1.ITAG2.4		Thecac_Thecc1EG029149t1.CGDv1.1, Thecac_Thecc1EG037521t2.CGDv1.1	Zeamay_Zm00008a010498_T01.v1.1, Zeamay_Zm00008a026835_T01.v1.1, Zeamay_Zm00008a001553_T01.v1.1, Zeamay_Zm00008a040286_T01.v1.1, Zeamay_Zm00008a037288_T01.v1.1, Zeamay_Zm00008a008970_T01.v1.1, Zeamay_Zm00008a008971_T01.v1.1, Zeamay_Zm00008a008973_T01.v1.1, Zeamay_Zm00008a028182_T01.v1.1, Zeamay_Zm00008a015979_T01.v1.1	Zosmar_Zosma174g00290.1.v2.2
N0.HOG0000321	OG0000005	n676					Aqucoe_Aqcoe3G399900.1.v3.1, Aqucoe_Aqcoe4G255200.1.v3.1, Aqucoe_Aqcoe3G042000.1.v3.1, Aqucoe_Aqcoe4G289000.1.v3.1, Aqucoe_Aqcoe7G313800.1.v3.1, Aqucoe_Aqcoe3G042200.1.v3.1, Aqucoe_Aqcoe3G042100.1.v3.1, Aqucoe_Aqcoe3G040100.1.v3.1, Aqucoe_Aqcoe3G040000.1.v3.1, Aqucoe_Aqcoe7G323500.1.v3.1			Betvul_EL10Ac4g07995.1, Betvul_EL10Ac9g22490.1, Betvul_EL10Ac9g22493.1	Camsin_rna-XM_028234764.1, Camsin_rna-XM_028218346.1, Camsin_rna-XM_028240392.1, Camsin_rna-XM_028212368.1, Camsin_rna-XM_028246313.1			Cucmel_MELO3C007799.2.1, Cucmel_MELO3C007796.2.1, Cucmel_MELO3C007793.2.1, Cucmel_MELO3C007794.2.1, Cucmel_MELO3C014166.2.1, Cucmel_MELO3C007797.2.1, Cucmel_MELO3C022942.2.1, Cucmel_MELO3C007795.2.1, Cucmel_MELO3C007798.2.1	Cycpan_CYCAS_009942, Cycpan_CYCAS_009941, Cycpan_CYCAS_017512, Cycpan_CYCAS_017091, Cycpan_CYCAS_008862, Cycpan_CYCAS_017089, Cycpan_CYCAS_017087, Cycpan_CYCAS_017427, Cycpan_CYCAS_017084, Cycpan_CYCAS_017085, Cycpan_CYCAS_018822, Cycpan_CYCAS_018826, Cycpan_CYCAS_018823, Cycpan_CYCAS_018821, Cycpan_CYCAS_018825, Cycpan_CYCAS_025687, Cycpan_CYCAS_025688, Cycpan_CYCAS_025701, Cycpan_CYCAS_022438, Cycpan_CYCAS_017419, Cycpan_CYCAS_007908, Cycpan_CYCAS_007911, Cycpan_CYCAS_007910, Cycpan_CYCAS_007922	Daucar_DCAR_027830.v1.0.388, Daucar_DCAR_019946.v1.0.388, Daucar_DCAR_019947.v1.0.388, Daucar_DCAR_005988.v1.0.388, Daucar_DCAR_011548.v1.0.388, Daucar_DCAR_011549.v1.0.388, Daucar_DCAR_002626.v1.0.388, Daucar_DCAR_011550.v1.0.388, Daucar_DCAR_028151.v1.0.388, Daucar_DCAR_011634.v1.0.388, Daucar_DCAR_011633.v1.0.388, Daucar_DCAR_023194.v1.0.388, Daucar_DCAR_000995.v1.0.388, Daucar_DCAR_000996.v1.0.388, Daucar_DCAR_000986.v1.0.388, Daucar_DCAR_001002.v1.0.388, Daucar_DCAR_000994.v1.0.388, Daucar_DCAR_000993.v1.0.388, Daucar_DCAR_000988.v1.0.388, Daucar_DCAR_000992.v1.0.388			Ginbil_Gb_11342, Ginbil_Gb_04401, Ginbil_Gb_01677, Ginbil_Gb_05139, Ginbil_Gb_05137, Ginbil_Gb_05138, Ginbil_Gb_41168, Ginbil_Gb_41167, Ginbil_Gb_41038, Ginbil_Gb_32735, Ginbil_Gb_32736, Ginbil_Gb_11310, Ginbil_Gb_16307, Ginbil_Gb_16308, Ginbil_Gb_04398, Ginbil_Gb_11301, Ginbil_Gb_39085, Ginbil_Gb_24535, Ginbil_Gb_24534, Ginbil_Gb_24536, Ginbil_Gb_20074, Ginbil_Gb_31930, Ginbil_Gb_12834, Ginbil_Gb_02300, Ginbil_Gb_16677, Ginbil_Gb_16676, Ginbil_Gb_08444, Ginbil_Gb_25664, Ginbil_Gb_38472, Ginbil_Gb_15693, Ginbil_Gb_22279, Ginbil_Gb_34180, Ginbil_Gb_27803, Ginbil_Gb_00367, Ginbil_Gb_27804, Ginbil_Gb_10643, Ginbil_Gb_27808, Ginbil_Gb_18008, Ginbil_Gb_27806, Ginbil_Gb_01526, Ginbil_Gb_40815, Ginbil_Gb_24989, Ginbil_Gb_15696, Ginbil_Gb_08446, Ginbil_Gb_38470, Ginbil_Gb_08445, Ginbil_Gb_16026, Ginbil_Gb_38469, Ginbil_Gb_15697, Ginbil_Gb_13999, Ginbil_Gb_08474, Ginbil_Gb_33785, Ginbil_Gb_06160, Ginbil_Gb_06161, Ginbil_Gb_06162, Ginbil_Gb_04622, Ginbil_Gb_28135, Ginbil_Gb_33612, Ginbil_Gb_16074, Ginbil_Gb_38569, Ginbil_Gb_32851, Ginbil_Gb_03394, Ginbil_Gb_16073, Ginbil_Gb_13249, Ginbil_Gb_13250, Ginbil_Gb_11421, Ginbil_Gb_18169, Ginbil_Gb_18160, Ginbil_Gb_28863, Ginbil_Gb_28864	Helann_HanXRQChr11g0326471.r1.2.494, Helann_HanXRQChr11g0326461.r1.2.494, Helann_HanXRQChr08g0223941.r1.2.494, Helann_HanXRQChr08g0224621.r1.2.494								Medtru_MtrunA17Chr2g0310371, Medtru_MtrunA17Chr6g0484841, Medtru_MtrunA17Chr6g0484771, Medtru_MtrunA17Chr6g0484811, Medtru_MtrunA17Chr8g0390871, Medtru_MtrunA17Chr8g0390881, Medtru_MtrunA17Chr5g0430081, Medtru_MtrunA17Chr5g0430031, Medtru_MtrunA17Chr5g0430091, Medtru_MtrunA17Chr5g0430111, Medtru_MtrunA17Chr5g0430131, Medtru_MtrunA17Chr5g0430171, Medtru_MtrunA17Chr5g0430101, Medtru_MtrunA17Chr8g0382901, Medtru_MtrunA17Chr2g0310361, Medtru_MtrunA17Chr2g0310351, Medtru_MtrunA17Chr2g0310381, Medtru_MtrunA17Chr2g0310391		Nelnuc_NNU_11024-RA, Nelnuc_NNU_07654-RA				Poptri_Potri.007G084200.1.v3.1, Poptri_Potri.007G084700.2.v3.1, Poptri_Potri.007G085000.1.v3.1, Poptri_Potri.007G084800.1.v3.1, Poptri_Potri.007G084400.2.v3.1, Poptri_Potri.007G083901.1.v3.1, Poptri_Potri.007G083600.2.v3.1, Poptri_Potri.007G082900.1.v3.1, Poptri_Potri.007G083200.2.v3.1, Poptri_Potri.007G083500.1.v3.1, Poptri_Potri.007G083000.1.v3.1, Poptri_Potri.007G083300.1.v3.1, Poptri_Potri.007G083700.1.v3.1			Sollyc_Solyc04g083150.1.1.ITAG2.4, Sollyc_Solyc04g011690.2.1.ITAG2.4, Sollyc_Solyc04g050620.2.1.ITAG2.4, Sollyc_Solyc04g054250.2.1.ITAG2.4, Sollyc_Solyc12g042480.1.1.ITAG2.4, Sollyc_Solyc12g045020.1.1.ITAG2.4, Sollyc_Solyc00g247300.2.1.ITAG2.4, Sollyc_Solyc04g054260.2.1.ITAG2.4, Sollyc_Solyc04g011680.1.1.ITAG2.4, Sollyc_Solyc04g054220.2.1.ITAG2.4		Thecac_Thecc1EG012306t1.CGDv1.1, Thecac_Thecc1EG012307t1.CGDv1.1, Thecac_Thecc1EG012311t1.CGDv1.1, Thecac_Thecc1EG012313t1.CGDv1.1, Thecac_Thecc1EG046736t1.CGDv1.1, Thecac_Thecc1EG012316t1.CGDv1.1, Thecac_Thecc1EG012317t1.CGDv1.1, Thecac_Thecc1EG001218t1.CGDv1.1
N0.HOG0000322	OG0000005	n872	Adicap_rna-gnl|WGS_JABFUD|Adc18786.rna	Ambtri_evm_27.model.AmTr_v1.0_scaffold00030.76.v1.0, Ambtri_evm_27.model.AmTr_v1.0_scaffold00005.100.v1.0, Ambtri_evm_27.model.AmTr_v1.0_scaffold01717.1.v1.0, Ambtri_evm_27.model.AmTr_v1.0_scaffold00181.7.v1.0, Ambtri_evm_27.model.AmTr_v1.0_scaffold00166.24.v1.0, Ambtri_evm_27.model.AmTr_v1.0_scaffold00181.16.v1.0, Ambtri_evm_27.model.AmTr_v1.0_scaffold00181.32.v1.0, Ambtri_evm_27.model.AmTr_v1.0_scaffold00181.25.v1.0, Ambtri_evm_27.model.AmTr_v1.0_scaffold00181.11.v1.0, Ambtri_evm_27.model.AmTr_v1.0_scaffold00181.21.v1.0, Ambtri_evm_27.model.AmTr_v1.0_scaffold00181.27.v1.0, Ambtri_evm_27.model.AmTr_v1.0_scaffold03082.1.v1.0, Ambtri_evm_27.model.AmTr_v1.0_scaffold00181.14.v1.0, Ambtri_evm_27.model.AmTr_v1.0_scaffold04578.1.v1.0, Ambtri_evm_27.model.AmTr_v1.0_scaffold00181.8.v1.0, Ambtri_evm_27.model.AmTr_v1.0_scaffold00181.33.v1.0, Ambtri_evm_27.model.AmTr_v1.0_scaffold00181.34.v1.0, Ambtri_evm_27.model.AmTr_v1.0_scaffold00039.129.v1.0, Ambtri_evm_27.model.AmTr_v1.0_scaffold00039.130.v1.0, Ambtri_evm_27.model.AmTr_v1.0_scaffold00039.126.v1.0, Ambtri_evm_27.model.AmTr_v1.0_scaffold00039.131.v1.0, Ambtri_evm_27.model.AmTr_v1.0_scaffold00039.135.v1.0, Ambtri_evm_27.model.AmTr_v1.0_scaffold00039.136.v1.0, Ambtri_evm_27.model.AmTr_v1.0_scaffold00039.137.v1.0, Ambtri_evm_27.model.AmTr_v1.0_scaffold00174.12.v1.0, Ambtri_evm_27.model.AmTr_v1.0_scaffold00166.32.v1.0	AntagrOXF_evm.model.utg000059l.157		Aqucoe_Aqcoe3G138700.1.v3.1, Aqucoe_Aqcoe4G206500.1.v3.1, Aqucoe_Aqcoe1G277000.1.v3.1, Aqucoe_Aqcoe7G243900.1.v3.1, Aqucoe_Aqcoe6G202500.1.v3.1, Aqucoe_Aqcoe4G281700.1.v3.1, Aqucoe_Aqcoe7G138100.1.v3.1, Aqucoe_Aqcoe6G196100.1.v3.1, Aqucoe_Aqcoe7G146400.1.v3.1, Aqucoe_Aqcoe7G138400.1.v3.1, Aqucoe_Aqcoe4G254400.1.v3.1, Aqucoe_Aqcoe4G254600.1.v3.1, Aqucoe_Aqcoe4G229900.1.v3.1, Aqucoe_Aqcoe4G230500.1.v3.1, Aqucoe_Aqcoe4G234300.1.v3.1, Aqucoe_Aqcoe4G234000.1.v3.1, Aqucoe_Aqcoe1G213100.1.v3.1, Aqucoe_Aqcoe3G139400.1.v3.1, Aqucoe_Aqcoe3G139100.1.v3.1, Aqucoe_Aqcoe3G139500.1.v3.1, Aqucoe_Aqcoe3G090200.1.v3.1, Aqucoe_Aqcoe3G139700.1.v3.1, Aqucoe_Aqcoe3G139000.1.v3.1, Aqucoe_Aqcoe3G139200.1.v3.1, Aqucoe_Aqcoe3G138800.1.v3.1, Aqucoe_Aqcoe3G138900.1.v3.1, Aqucoe_Aqcoe3G134000.1.v3.1, Aqucoe_Aqcoe3G134100.1.v3.1, Aqucoe_Aqcoe4G301800.1.v3.1, Aqucoe_Aqcoe5G394300.1.v3.1, Aqucoe_Aqcoe5G392300.1.v3.1, Aqucoe_Aqcoe5G392400.1.v3.1, Aqucoe_Aqcoe5G392800.1.v3.1, Aqucoe_Aqcoe4G265100.1.v3.1, Aqucoe_Aqcoe6G184100.1.v3.1, Aqucoe_Aqcoe4G204600.1.v3.1, Aqucoe_Aqcoe4G289100.1.v3.1	Aratha_AT3G48300.1.TAIR10, Aratha_AT3G48310.1.TAIR10, Aratha_AT3G48320.1.TAIR10, Aratha_AT3G48290.2.TAIR10, Aratha_AT3G48270.1.TAIR10, Aratha_AT3G48280.1.TAIR10, Aratha_AT4G20240.1.TAIR10, Aratha_AT4G13290.1.TAIR10, Aratha_AT4G13310.1.TAIR10, Aratha_AT4G20235.1.TAIR10, Aratha_AT5G42590.1.TAIR10, Aratha_AT5G24950.1.TAIR10, Aratha_AT5G24960.1.TAIR10, Aratha_AT2G30770.1.TAIR10, Aratha_AT2G30750.1.TAIR10, Aratha_AT1G11610.2.TAIR10, Aratha_AT4G13770.1.TAIR10, Aratha_AT4G31500.1.TAIR10, Aratha_AT2G24180.1.TAIR10, Aratha_AT5G57260.1.TAIR10, Aratha_AT2G02580.1.TAIR10, Aratha_AT3G26320.1.TAIR10, Aratha_AT3G26330.1.TAIR10, Aratha_AT3G26290.1.TAIR10, Aratha_AT3G26300.1.TAIR10, Aratha_AT3G26310.1.TAIR10, Aratha_AT5G25120.1.TAIR10, Aratha_AT5G25130.1.TAIR10, Aratha_AT5G25140.1.TAIR10, Aratha_AT5G25180.1.TAIR10, Aratha_AT1G13080.1.TAIR10, Aratha_AT3G26190.1.TAIR10, Aratha_AT3G26200.1.TAIR10, Aratha_AT3G53290.1.TAIR10, Aratha_AT3G53305.1.TAIR10, Aratha_AT3G53300.1.TAIR10, Aratha_AT5G35715.1.TAIR10, Aratha_AT3G44250.1.TAIR10, Aratha_AT3G53280.1.TAIR10, Aratha_AT3G26210.1.TAIR10, Aratha_AT1G13110.1.TAIR10, Aratha_AT1G13100.1.TAIR10, Aratha_AT1G13090.1.TAIR10, Aratha_AT3G26830.1.TAIR10, Aratha_AT3G26220.1.TAIR10, Aratha_AT3G26230.1.TAIR10, Aratha_AT3G26270.1.TAIR10, Aratha_AT3G26280.1.TAIR10, Aratha_AT3G26170.1.TAIR10, Aratha_AT3G26180.1.TAIR10, Aratha_AT3G26150.1.TAIR10, Aratha_AT3G26160.1.TAIR10		Betvul_EL10Ac7g18023.1, Betvul_EL10As2g23247.1, Betvul_EL10Ac7g18017.1, Betvul_EL10Ac7g18010.1, Betvul_EL10Ac5g12838.1, Betvul_EL10Ac7g18006.1, Betvul_EL10Ac7g17998.1, Betvul_EL10Ac7g17999.1, Betvul_EL10Ac4g07998.1, Betvul_EL10Ac4g07961.1, Betvul_EL10Ac4g07964.1, Betvul_EL10Ac4g07962.1, Betvul_EL10Ac4g07969.1, Betvul_EL10Ac7g17996.1, Betvul_EL10Ac7g17995.1, Betvul_EL10Ac7g17997.1, Betvul_EL10Ac7g18011.1, Betvul_EL10Ac7g18015.1, Betvul_EL10Ac7g18016.1, Betvul_EL10Ac7g18020.1, Betvul_EL10Ac1g00455.1, Betvul_EL10Ac1g00460.1, Betvul_EL10Ac1g00459.1, Betvul_EL10Ac1g01334.1, Betvul_EL10Ac1g00457.1, Betvul_EL10Ac1g00458.1, Betvul_EL10Ac1g00456.1, Betvul_EL10Ac1g00461.1	Camsin_rna-XM_028231489.1, Camsin_rna-XM_028214335.1, Camsin_rna-XM_028254671.1, Camsin_rna-XM_028236344.1, Camsin_rna-XM_028244478.1, Camsin_rna-XM_028262643.1, Camsin_rna-XM_028223033.1, Camsin_rna-XM_028200140.1, Camsin_rna-XM_028267107.1, Camsin_rna-XM_028267115.1, Camsin_rna-XM_028195841.1, Camsin_rna-XM_028243792.1, Camsin_rna-XM_028231705.1, Camsin_rna-XM_028195852.1, Camsin_rna-XM_028231707.1, Camsin_rna-XM_028195862.1, Camsin_rna-XM_028231706.1, Camsin_rna-XM_028244117.1, Camsin_rna-XM_028259407.1, Camsin_rna-XM_028241338.1, Camsin_rna-XM_028236934.1, Camsin_rna-XM_028212535.1, Camsin_rna-XM_028207125.1, Camsin_rna-XM_028259339.1, Camsin_rna-XM_028240742.1, Camsin_rna-XM_028207126.1, Camsin_rna-XM_028239590.1, Camsin_rna-XM_028229817.1, Camsin_rna-XM_028230937.1, Camsin_rna-XM_028203135.1, Camsin_rna-XM_028245502.1, Camsin_rna-XM_028259443.1, Camsin_rna-XM_028213550.1, Camsin_rna-XM_028213551.1			Cucmel_MELO3C002314.2.1, Cucmel_MELO3C002315.2.1, Cucmel_MELO3C004801.2.1, Cucmel_MELO3C035538.2.1, Cucmel_MELO3C026260.2.1, Cucmel_MELO3C002308.2.1, Cucmel_MELO3C002311.2.1, Cucmel_MELO3C002312.2.1, Cucmel_MELO3C002310.2.1, Cucmel_MELO3C000113.2.1, Cucmel_MELO3C002309.2.1, Cucmel_MELO3C011928.2.1, Cucmel_MELO3C011926.2.1, Cucmel_MELO3C011930.2.1, Cucmel_MELO3C011929.2.1, Cucmel_MELO3C011931.2.1		Daucar_DCAR_016444.v1.0.388, Daucar_DCAR_011950.v1.0.388, Daucar_DCAR_023480.v1.0.388, Daucar_DCAR_026180.v1.0.388, Daucar_DCAR_017577.v1.0.388, Daucar_DCAR_017578.v1.0.388, Daucar_DCAR_004090.v1.0.388, Daucar_DCAR_026190.v1.0.388, Daucar_DCAR_026181.v1.0.388, Daucar_DCAR_026183.v1.0.388, Daucar_DCAR_026184.v1.0.388, Daucar_DCAR_026191.v1.0.388, Daucar_DCAR_026192.v1.0.388, Daucar_DCAR_021400.v1.0.388, Daucar_DCAR_014346.v1.0.388, Daucar_DCAR_021398.v1.0.388, Daucar_DCAR_021396.v1.0.388, Daucar_DCAR_021399.v1.0.388, Daucar_DCAR_007456.v1.0.388, Daucar_DCAR_007454.v1.0.388, Daucar_DCAR_007455.v1.0.388, Daucar_DCAR_016741.v1.0.388, Daucar_DCAR_017680.v1.0.388, Daucar_DCAR_017681.v1.0.388, Daucar_DCAR_017685.v1.0.388, Daucar_DCAR_017686.v1.0.388, Daucar_DCAR_001401.v1.0.388, Daucar_DCAR_009219.v1.0.388, Daucar_DCAR_017535.v1.0.388, Daucar_DCAR_004874.v1.0.388, Daucar_DCAR_031461.v1.0.388, Daucar_DCAR_031696.v1.0.388, Daucar_DCAR_031463.v1.0.388, Daucar_DCAR_022440.v1.0.388, Daucar_DCAR_022163.v1.0.388, Daucar_DCAR_003329.v1.0.388, Daucar_DCAR_003330.v1.0.388, Daucar_DCAR_003328.v1.0.388, Daucar_DCAR_003327.v1.0.388			Ginbil_Gb_41817	Helann_HanXRQChr01g0022781.r1.2.494, Helann_HanXRQChr02g0035441.r1.2.494, Helann_HanXRQChr04g0101821.r1.2.494, Helann_HanXRQChr02g0036431.r1.2.494, Helann_HanXRQChr04g0101261.r1.2.494, Helann_HanXRQChr02g0035451.r1.2.494, Helann_HanXRQChr02g0035461.r1.2.494, Helann_HanXRQChr11g0326481.r1.2.494, Helann_HanXRQChr02g0035501.r1.2.494, Helann_HanXRQChr02g0035511.r1.2.494, Helann_HanXRQChr02g0035481.r1.2.494, Helann_HanXRQChr02g0032891.r1.2.494, Helann_HanXRQChr02g0032911.r1.2.494, Helann_HanXRQChr02g0040301.r1.2.494, Helann_HanXRQChr08g0208061.r1.2.494, Helann_HanXRQChr08g0235301.r1.2.494, Helann_HanXRQChr08g0235351.r1.2.494, Helann_HanXRQChr08g0235281.r1.2.494, Helann_HanXRQChr08g0231441.r1.2.494, Helann_HanXRQChr14g0437471.r1.2.494, Helann_HanXRQChr01g0018431.r1.2.494, Helann_HanXRQChr14g0460461.r1.2.494, Helann_HanXRQChr05g0154021.r1.2.494, Helann_HanXRQChr05g0154221.r1.2.494, Helann_HanXRQChr05g0153581.r1.2.494, Helann_HanXRQChr05g0154231.r1.2.494, Helann_HanXRQChr05g0154051.r1.2.494, Helann_HanXRQChr05g0147991.r1.2.494, Helann_HanXRQChr05g0154101.r1.2.494, Helann_HanXRQChr05g0156181.r1.2.494, Helann_HanXRQChr02g0035401.r1.2.494, Helann_HanXRQChr04g0100911.r1.2.494, Helann_HanXRQChr09g0272621.r1.2.494, Helann_HanXRQChr07g0199691.r1.2.494, Helann_HanXRQChr05g0145551.r1.2.494, Helann_HanXRQChr16g0504851.r1.2.494, Helann_HanXRQChr08g0228731.r1.2.494, Helann_HanXRQChr02g0042741.r1.2.494, Helann_HanXRQChr11g0345131.r1.2.494, Helann_HanXRQChr04g0109751.r1.2.494, Helann_HanXRQChr04g0109791.r1.2.494, Helann_HanXRQChr04g0107571.r1.2.494, Helann_HanXRQChr04g0107591.r1.2.494, Helann_HanXRQChr04g0105901.r1.2.494, Helann_HanXRQChr09g0269741.r1.2.494, Helann_HanXRQChr09g0269761.r1.2.494, Helann_HanXRQChr16g0501641.r1.2.494, Helann_HanXRQChr16g0501861.r1.2.494, Helann_HanXRQChr16g0501871.r1.2.494, Helann_HanXRQChr09g0269921.r1.2.494, Helann_HanXRQChr09g0269941.r1.2.494, Helann_HanXRQChr09g0269961.r1.2.494			LuncruCUBG_jg10279.t1					Medtru_MtrunA17Chr3g0116681, Medtru_MtrunA17Chr4g0058191, Medtru_MtrunA17Chr4g0058231, Medtru_MtrunA17Chr4g0058201, Medtru_MtrunA17Chr6g0472311, Medtru_MtrunA17Chr4g0047641, Medtru_MtrunA17Chr4g0047631, Medtru_MtrunA17Chr4g0047691, Medtru_MtrunA17Chr4g0047661, Medtru_MtrunA17Chr3g0116741, Medtru_MtrunA17Chr4g0058261, Medtru_MtrunA17Chr4g0058281, Medtru_MtrunA17Chr5g0431461, Medtru_MtrunA17Chr5g0431501, Medtru_MtrunA17Chr5g0431511, Medtru_MtrunA17Chr7g0218601, Medtru_MtrunA17Chr7g0218611, Medtru_MtrunA17Chr5g0406651, Medtru_MtrunA17Chr4g0011881, Medtru_MtrunA17Chr5g0419691, Medtru_MtrunA17Chr4g0011861, Medtru_MtrunA17Chr4g0011871, Medtru_MtrunA17Chr4g0011921, Medtru_MtrunA17Chr4g0011901, Medtru_MtrunA17Chr4g0011931, Medtru_MtrunA17Chr4g0011981, Medtru_MtrunA17Chr4g0011961, Medtru_MtrunA17Chr1g0156101, Medtru_MtrunA17Chr1g0156081, Medtru_MtrunA17Chr1g0156061	Musacu_GSMUA_AchrUn_randomT17060_001.v1, Musacu_GSMUA_Achr3T17080_001.v1, Musacu_GSMUA_Achr3T14640_001.v1, Musacu_GSMUA_Achr11T13430_001.v1, Musacu_GSMUA_Achr8T32610_001.v1, Musacu_GSMUA_Achr3T17810_001.v1, Musacu_GSMUA_Achr11T26480_001.v1, Musacu_GSMUA_Achr11T26360_001.v1, Musacu_GSMUA_Achr11T26380_001.v1, Musacu_GSMUA_Achr9T17950_001.v1, Musacu_GSMUA_Achr6T03560_001.v1, Musacu_GSMUA_Achr6T03570_001.v1, Musacu_GSMUA_Achr3T10540_001.v1, Musacu_GSMUA_Achr3T10550_001.v1	Nelnuc_NNU_02229-RA, Nelnuc_NNU_22068-RA, Nelnuc_NNU_01114-RA, Nelnuc_NNU_21985-RA, Nelnuc_NNU_01772-RA, Nelnuc_NNU_01781-RA, Nelnuc_NNU_16079-RA, Nelnuc_NNU_04847-RA, Nelnuc_NNU_08021-RA, Nelnuc_NNU_05999-RA, Nelnuc_NNU_08026-RA, Nelnuc_NNU_19521-RA, Nelnuc_NNU_19522-RA, Nelnuc_NNU_03224-RA, Nelnuc_NNU_11703-RA	Nymcol_rna-XM_031632371.1, Nymcol_rna-XM_031621444.1, Nymcol_rna-XM_031623537.1, Nymcol_rna-XM_031619100.1, Nymcol_rna-XM_031619588.1	Orysat_LOC_Os12g16720.1.MSUv7.0, Orysat_LOC_Os01g12740.1.MSUv7.0, Orysat_LOC_Os01g12750.1.MSUv7.0, Orysat_LOC_Os01g12760.1.MSUv7.0, Orysat_LOC_Os01g12770.1.MSUv7.0, Orysat_LOC_Os05g35010.1.MSUv7.0, Orysat_LOC_Os08g01510.1.MSUv7.0, Orysat_LOC_Os08g01520.1.MSUv7.0, Orysat_LOC_Os01g36294.1.MSUv7.0, Orysat_LOC_Os01g36350.1.MSUv7.0, Orysat_LOC_Os06g22020.1.MSUv7.0, Orysat_LOC_Os08g01450.1.MSUv7.0, Orysat_LOC_Os08g01470.1.MSUv7.0, Orysat_LOC_Os08g01490.1.MSUv7.0, Orysat_LOC_Os11g27730.1.MSUv7.0, Orysat_LOC_Os11g28065.1.MSUv7.0, Orysat_LOC_Os04g40460.1.MSUv7.0, Orysat_LOC_Os04g40470.1.MSUv7.0, Orysat_LOC_Os07g19210.1.MSUv7.0, Orysat_LOC_Os03g37080.1.MSUv7.0, Orysat_LOC_Os03g63310.1.MSUv7.0, Orysat_LOC_Os12g32850.1.MSUv7.0		Poptri_Potri.015G086000.1.v3.1, Poptri_Potri.012G089900.1.v3.1, Poptri_Potri.012G090000.1.v3.1, Poptri_Potri.015G085800.1.v3.1, Poptri_Potri.012G089600.1.v3.1, Poptri_Potri.015G085600.2.v3.1, Poptri_Potri.016G137600.1.v3.1, Poptri_Potri.005G236101.1.v3.1, Poptri_Potri.002G025300.1.v3.1, Poptri_Potri.002G025400.2.v3.1, Poptri_Potri.002G026100.1.v3.1, Poptri_Potri.002G025800.1.v3.1, Poptri_Potri.002G026500.1.v3.1, Poptri_Potri.002G025500.1.v3.1, Poptri_Potri.002G026300.1.v3.1, Poptri_Potri.010G049201.2.v3.1, Poptri_Potri.008G184400.1.v3.1, Poptri_Potri.008G184000.1.v3.1, Poptri_Potri.008G184900.1.v3.1			Sollyc_Solyc09g014900.2.1.ITAG2.4, Sollyc_Solyc03g112030.1.1.ITAG2.4, Sollyc_Solyc03g112040.1.1.ITAG2.4, Sollyc_Solyc03g111950.2.1.ITAG2.4, Sollyc_Solyc03g111970.2.1.ITAG2.4, Sollyc_Solyc03g111990.2.1.ITAG2.4, Sollyc_Solyc03g111930.2.1.ITAG2.4, Sollyc_Solyc03g111920.1.1.ITAG2.4, Sollyc_Solyc03g111940.2.1.ITAG2.4, Sollyc_Solyc03g112010.2.1.ITAG2.4, Sollyc_Solyc03g111880.2.1.ITAG2.4, Sollyc_Solyc06g076160.2.1.ITAG2.4, Sollyc_Solyc01g010490.2.1.ITAG2.4, Sollyc_Solyc09g092600.2.1.ITAG2.4, Sollyc_Solyc09g092560.2.1.ITAG2.4, Sollyc_Solyc09g092580.2.1.ITAG2.4, Sollyc_Solyc09g092590.1.1.ITAG2.4, Sollyc_Solyc09g092640.2.1.ITAG2.4, Sollyc_Solyc11g006590.1.1.ITAG2.4, Sollyc_Solyc09g092620.2.1.ITAG2.4, Sollyc_Solyc09g092670.2.1.ITAG2.4		Thecac_Thecc1EG014501t1.CGDv1.1, Thecac_Thecc1EG010706t1.CGDv1.1, Thecac_Thecc1EG024552t1.CGDv1.1, Thecac_Thecc1EG014500t1.CGDv1.1, Thecac_Thecc1EG014494t1.CGDv1.1, Thecac_Thecc1EG014496t1.CGDv1.1, Thecac_Thecc1EG014504t1.CGDv1.1, Thecac_Thecc1EG036397t1.CGDv1.1, Thecac_Thecc1EG045126t1.CGDv1.1, Thecac_Thecc1EG045122t1.CGDv1.1, Thecac_Thecc1EG045123t1.CGDv1.1, Thecac_Thecc1EG034177t1.CGDv1.1, Thecac_Thecc1EG034182t1.CGDv1.1, Thecac_Thecc1EG034179t1.CGDv1.1, Thecac_Thecc1EG034180t1.CGDv1.1, Thecac_Thecc1EG034176t1.CGDv1.1, Thecac_Thecc1EG034184t1.CGDv1.1, Thecac_Thecc1EG034186t1.CGDv1.1, Thecac_Thecc1EG010617t1.CGDv1.1, Thecac_Thecc1EG032468t1.CGDv1.1, Thecac_Thecc1EG010619t1.CGDv1.1, Thecac_Thecc1EG001091t1.CGDv1.1, Thecac_Thecc1EG001771t1.CGDv1.1	Zeamay_Zm00008a014878_T01.v1.1, Zeamay_Zm00008a036594_T01.v1.1, Zeamay_Zm00008a010673_T01.v1.1, Zeamay_Zm00008a030363_T01.v1.1, Zeamay_Zm00008a030367_T01.v1.1, Zeamay_Zm00008a014943_T01.v1.1, Zeamay_Zm00008a023435_T01.v1.1, Zeamay_Zm00008a023432_T01.v1.1, Zeamay_Zm00008a023590_T01.v1.1, Zeamay_Zm00008a007868_T01.v1.1, Zeamay_Zm00008a037237_T01.v1.1, Zeamay_Zm00008a006963_T01.v1.1, Zeamay_Zm00008a001503_T01.v1.1, Zeamay_Zm00008a006964_T01.v1.1, Zeamay_Zm00008a007076_T01.v1.1, Zeamay_Zm00008a027265_T01.v1.1, Zeamay_Zm00008a005802_T01.v1.1	Zosmar_Zosma22g00270.1.v2.2
N0.HOG0000323	OG0000005	n1326		Ambtri_evm_27.model.AmTr_v1.0_scaffold00047.195.v1.0, Ambtri_evm_27.model.AmTr_v1.0_scaffold00028.37.v1.0	AntagrOXF_evm.model.utg000018l.254																									Nelnuc_NNU_07655-RA		Orysat_LOC_Os06g35620.1.MSUv7.0
N0.HOG0000324	OG0000005	n1330	Adicap_rna-gnl|WGS_JABFUD|Adc17165.rna, Adicap_rna-gnl|WGS_JABFUD|Adc14940.rna, Adicap_rna-gnl|WGS_JABFUD|Adc14938.rna, Adicap_rna-gnl|WGS_JABFUD|Adc14941.rna, Adicap_rna-gnl|WGS_JABFUD|Adc02043.rna, Adicap_rna-gnl|WGS_JABFUD|Adc23854.rna, Adicap_rna-gnl|WGS_JABFUD|Adc05103.rna	Ambtri_evm_27.model.AmTr_v1.0_scaffold00110.124.v1.0	AntagrOXF_evm.model.utg000091l.598	Antpun_evm.model.utg000122l.139	Aqucoe_Aqcoe1G444200.1.v3.1, Aqucoe_Aqcoe2G046600.1.v3.1, Aqucoe_Aqcoe3G242800.1.v3.1, Aqucoe_Aqcoe3G364800.1.v3.1	Aratha_AT5G07990.1.TAIR10	Azofil_Azfi_s0123.g048351, Azofil_Azfi_s0118.g046657, Azofil_Azfi_s0015.g013732, Azofil_Azfi_s0015.g013736, Azofil_Azfi_s0345.g065832, Azofil_Azfi_s0008.g011405	Betvul_EL10Ac5g11117.1	Camsin_rna-XM_028255044.1, Camsin_rna-XM_028218565.1, Camsin_rna-XM_028255056.1, Camsin_rna-XM_028201533.1, Camsin_rna-XM_028256484.1	Cerpur_rna-gnl|WGS_JACMSA|CepurR40.6G055200.1, Cerpur_rna-gnl|WGS_JACMSA|CepurR40.2G014500.1	Cerric_rna-gnl|WGS_JAIKUY|Ceric.18G014900.1	Cucmel_MELO3C017219.2.1	Cycpan_CYCAS_006394, Cycpan_CYCAS_006398, Cycpan_CYCAS_006399, Cycpan_CYCAS_019783	Daucar_DCAR_014032.v1.0.388	Entsed_jg7521.t1, Entsed_jg23251.t1	Fonant_Foant_08702-RA, Fonant_Foant_06665-RA	Ginbil_Gb_10101, Ginbil_Gb_10102, Ginbil_Gb_19800	Helann_HanXRQChr14g0430831.r1.2.494, Helann_HanXRQChr08g0233771.r1.2.494, Helann_HanXRQChr14g0432191.r1.2.494	Hypcur_jg2434.t1							Medtru_MtrunA17Chr3g0094171, Medtru_MtrunA17Chr3g0094231, Medtru_MtrunA17Chr4g0061381, Medtru_MtrunA17Chr3g0086691, Medtru_MtrunA17Chr3g0086651, Medtru_MtrunA17Chr3g0086661	Musacu_GSMUA_Achr11T05200_001.v1, Musacu_GSMUA_Achr8T08630_001.v1, Musacu_GSMUA_Achr11T15630_001.v1, Musacu_GSMUA_AchrUn_randomT25470_001.v1, Musacu_GSMUA_AchrUn_randomT12120_001.v1, Musacu_GSMUA_Achr2T00210_001.v1, Musacu_GSMUA_AchrUn_randomT21970_001.v1, Musacu_GSMUA_Achr2T00200_001.v1, Musacu_GSMUA_Achr8T05810_001.v1, Musacu_GSMUA_Achr9T17300_001.v1, Musacu_GSMUA_Achr3T30350_001.v1	Nelnuc_NNU_24190-RA, Nelnuc_NNU_24191-RA, Nelnuc_NNU_04498-RA, Nelnuc_NNU_07402-RA	Nymcol_rna-XM_031644529.1, Nymcol_rna-XM_031639561.1, Nymcol_rna-XM_031644517.1, Nymcol_rna-XM_031634839.1, Nymcol_rna-XM_031633522.1, Nymcol_rna-XM_031634650.1, Nymcol_rna-XM_031634328.1, Nymcol_rna-XM_031634329.1	Orysat_LOC_Os03g25150.1.MSUv7.0, Orysat_LOC_Os10g17260.1.MSUv7.0, Orysat_LOC_Os10g16974.1.MSUv7.0	Phypat_PAC_32969914, Phypat_PAC_32908075	Poptri_Potri.001G274600.1.v3.1, Poptri_Potri.009G069100.1.v3.1, Poptri_Potri.013G073300.1.v3.1	Sellep_maker-Contig_25-snap-gene-4.93-mRNA-1	Selmoe_169986.v1.91, Selmoe_228641.v1.91	Sollyc_Solyc11g066580.1.1.ITAG2.4, Sollyc_Solyc03g115220.2.1.ITAG2.4	Sphfal_Sphfalx0012s0042.1.v0.5, Sphfal_Sphfalx0132s0019.1.v0.5, Sphfal_Sphfalx0121s0023.1.v0.5	Thecac_Thecc1EG040896t1.CGDv1.1, Thecac_Thecc1EG014241t2.CGDv1.1	Zeamay_Zm00008a035265_T01.v1.1, Zeamay_Zm00008a035267_T01.v1.1, Zeamay_Zm00008a016611_T01.v1.1, Zeamay_Zm00008a022212_T01.v1.1, Zeamay_Zm00008a031477_T01.v1.1	Zosmar_Zosma7g00060.1.v2.2, Zosmar_Zosma32g00340.1.v2.2, Zosmar_Zosma32g00350.1.v2.2
N0.HOG0000325	OG0000006	n1	Adicap_rna-gnl|WGS_JABFUD|Adc02592.rna, Adicap_rna-gnl|WGS_JABFUD|Adc30654.rna, Adicap_rna-gnl|WGS_JABFUD|Adc02582.rna, Adicap_rna-gnl|WGS_JABFUD|Adc05999.rna, Adicap_rna-gnl|WGS_JABFUD|Adc06002.rna, Adicap_rna-gnl|WGS_JABFUD|Adc05391.rna, Adicap_rna-gnl|WGS_JABFUD|Adc31683.rna, Adicap_rna-gnl|WGS_JABFUD|Adc11433.rna, Adicap_rna-gnl|WGS_JABFUD|Adc05038.rna, Adicap_rna-gnl|WGS_JABFUD|Adc25448.rna, Adicap_rna-gnl|WGS_JABFUD|Adc23213.rna						Azofil_Azfi_s0028.g024016, Azofil_Azfi_s0185.g056655, Azofil_Azfi_s0005.g009291, Azofil_Azfi_s0185.g056659, Azofil_Azfi_s0254.g060450, Azofil_Azfi_s0001.g000012, Azofil_Azfi_s0254.g060447			Cerpur_rna-gnl|WGS_JACMSA|CepurR40.3G228900.1, Cerpur_rna-gnl|WGS_JACMSA|CepurR40.5G068000.1, Cerpur_rna-gnl|WGS_JACMSA|CepurR40.8G192600.1	Cerric_rna-gnl|WGS_JAIKUY|Ceric.24G054700.1, Cerric_rna-gnl|WGS_JAIKUY|Ceric.04G090700.1, Cerric_rna-gnl|WGS_JAIKUY|Ceric.29G011000.1, Cerric_rna-gnl|WGS_JAIKUY|Ceric.29G011600.1, Cerric_rna-gnl|WGS_JAIKUY|Ceric.14G012700.1, Cerric_rna-gnl|WGS_JAIKUY|Ceric.29G011400.1, Cerric_rna-gnl|WGS_JAIKUY|Ceric.16G058500.1, Cerric_rna-gnl|WGS_JAIKUY|Ceric.16G059400.1, Cerric_rna-gnl|WGS_JAIKUY|Ceric.37G039100.1, Cerric_rna-gnl|WGS_JAIKUY|Ceric.37G039000.1, Cerric_rna-gnl|WGS_JAIKUY|Ceric.37G039200.1, Cerric_rna-gnl|WGS_JAIKUY|Ceric.02G108500.1, Cerric_rna-gnl|WGS_JAIKUY|Ceric.02G108600.1, Cerric_rna-gnl|WGS_JAIKUY|Ceric.34G053500.1, Cerric_rna-gnl|WGS_JAIKUY|Ceric.38G058600.1, Cerric_rna-gnl|WGS_JAIKUY|Ceric.08G040600.1				Entsed_jg20349.t1, Entsed_jg3363.t1, Entsed_jg20966.t1	Fonant_Foant_11741-RA, Fonant_Foant_12872-RA			Hypcur_jg3869.t1, Hypcur_jg3871.t1, Hypcur_jg21275.t1, Hypcur_jg21281.t1		LuncruCUBG_jg3939.t2, LuncruCUBG_jg18631.t1	Marpal_utg000090g0143111, Marpal_utg000090g0143121, Marpal_utg000066g0109131	Marpolmon_MpmSA2_0406s0140.1, Marpolmon_MpmSA2_0068s0330.1	Marpolpol_MppBR5_0001s1230.1, Marpolpol_MppBR5_0327s0140.1, Marpolpol_MppBR5_0318s0110.1, Marpolpol_MppBR5_0232s0190.1	Marpolrud_Mp8g16750.1, Marpolrud_Mp2g21470.1						Phypat_PAC_32949386, Phypat_PAC_32966746, Phypat_PAC_32986206
N0.HOG0000326	OG0000006	n62	Adicap_rna-gnl|WGS_JABFUD|Adc11999.rna, Adicap_rna-gnl|WGS_JABFUD|Adc24945.rna, Adicap_rna-gnl|WGS_JABFUD|Adc24944.rna, Adicap_rna-gnl|WGS_JABFUD|Adc22346.rna, Adicap_rna-gnl|WGS_JABFUD|Adc16861.rna, Adicap_rna-gnl|WGS_JABFUD|Adc31845.rna, Adicap_rna-gnl|WGS_JABFUD|Adc13121.rna, Adicap_rna-gnl|WGS_JABFUD|Adc17551.rna, Adicap_rna-gnl|WGS_JABFUD|Adc30177.rna, Adicap_rna-gnl|WGS_JABFUD|Adc21720.rna, Adicap_rna-gnl|WGS_JABFUD|Adc30420.rna, Adicap_rna-gnl|WGS_JABFUD|Adc21906.rna, Adicap_rna-gnl|WGS_JABFUD|Adc29475.rna, Adicap_rna-gnl|WGS_JABFUD|Adc21908.rna, Adicap_rna-gnl|WGS_JABFUD|Adc21909.rna, Adicap_rna-gnl|WGS_JABFUD|Adc25099.rna, Adicap_rna-gnl|WGS_JABFUD|Adc05012.rna, Adicap_rna-gnl|WGS_JABFUD|Adc12179.rna, Adicap_rna-gnl|WGS_JABFUD|Adc26011.rna, Adicap_rna-gnl|WGS_JABFUD|Adc12182.rna, Adicap_rna-gnl|WGS_JABFUD|Adc26009.rna, Adicap_rna-gnl|WGS_JABFUD|Adc05348.rna, Adicap_rna-gnl|WGS_JABFUD|Adc31674.rna, Adicap_rna-gnl|WGS_JABFUD|Adc16645.rna, Adicap_rna-gnl|WGS_JABFUD|Adc16646.rna, Adicap_rna-gnl|WGS_JABFUD|Adc27096.rna, Adicap_rna-gnl|WGS_JABFUD|Adc12547.rna, Adicap_rna-gnl|WGS_JABFUD|Adc18170.rna, Adicap_rna-gnl|WGS_JABFUD|Adc15279.rna, Adicap_rna-gnl|WGS_JABFUD|Adc18494.rna, Adicap_rna-gnl|WGS_JABFUD|Adc07224.rna, Adicap_rna-gnl|WGS_JABFUD|Adc24285.rna, Adicap_rna-gnl|WGS_JABFUD|Adc29876.rna	Ambtri_evm_27.model.AmTr_v1.0_scaffold00072.71.v1.0, Ambtri_evm_27.model.AmTr_v1.0_scaffold00165.16.v1.0, Ambtri_evm_27.model.AmTr_v1.0_scaffold00165.14.v1.0, Ambtri_evm_27.model.AmTr_v1.0_scaffold00165.17.v1.0, Ambtri_evm_27.model.AmTr_v1.0_scaffold00165.8.v1.0, Ambtri_evm_27.model.AmTr_v1.0_scaffold00165.9.v1.0, Ambtri_evm_27.model.AmTr_v1.0_scaffold00038.200.v1.0, Ambtri_evm_27.model.AmTr_v1.0_scaffold00038.221.v1.0, Ambtri_evm_27.model.AmTr_v1.0_scaffold00038.223.v1.0, Ambtri_evm_27.model.AmTr_v1.0_scaffold00427.3.v1.0, Ambtri_evm_27.model.AmTr_v1.0_scaffold00038.203.v1.0, Ambtri_evm_27.model.AmTr_v1.0_scaffold00038.191.v1.0, Ambtri_evm_27.model.AmTr_v1.0_scaffold00038.212.v1.0, Ambtri_evm_27.model.AmTr_v1.0_scaffold00038.207.v1.0, Ambtri_evm_27.model.AmTr_v1.0_scaffold00110.3.v1.0, Ambtri_evm_27.model.AmTr_v1.0_scaffold00038.232.v1.0, Ambtri_evm_27.model.AmTr_v1.0_scaffold00038.219.v1.0, Ambtri_evm_27.model.AmTr_v1.0_scaffold01096.1.v1.0, Ambtri_evm_27.model.AmTr_v1.0_scaffold00038.193.v1.0, Ambtri_evm_27.model.AmTr_v1.0_scaffold00038.215.v1.0, Ambtri_evm_27.model.AmTr_v1.0_scaffold00038.209.v1.0, Ambtri_evm_27.model.AmTr_v1.0_scaffold00038.210.v1.0, Ambtri_evm_27.model.AmTr_v1.0_scaffold00038.178.v1.0, Ambtri_evm_27.model.AmTr_v1.0_scaffold00038.188.v1.0, Ambtri_evm_27.model.AmTr_v1.0_scaffold00038.173.v1.0, Ambtri_evm_27.model.AmTr_v1.0_scaffold00038.180.v1.0, Ambtri_evm_27.model.AmTr_v1.0_scaffold00038.186.v1.0, Ambtri_evm_27.model.AmTr_v1.0_scaffold00064.109.v1.0, Ambtri_evm_27.model.AmTr_v1.0_scaffold00038.179.v1.0, Ambtri_evm_27.model.AmTr_v1.0_scaffold00038.183.v1.0, Ambtri_evm_27.model.AmTr_v1.0_scaffold00038.185.v1.0, Ambtri_evm_27.model.AmTr_v1.0_scaffold00038.176.v1.0, Ambtri_evm_27.model.AmTr_v1.0_scaffold00064.108.v1.0, Ambtri_evm_27.model.AmTr_v1.0_scaffold00038.226.v1.0, Ambtri_evm_27.model.AmTr_v1.0_scaffold00033.25.v1.0, Ambtri_evm_27.model.AmTr_v1.0_scaffold00033.23.v1.0, Ambtri_evm_27.model.AmTr_v1.0_scaffold00033.24.v1.0, Ambtri_evm_27.model.AmTr_v1.0_scaffold00038.231.v1.0, Ambtri_evm_27.model.AmTr_v1.0_scaffold00038.227.v1.0, Ambtri_evm_27.model.AmTr_v1.0_scaffold00038.202.v1.0, Ambtri_evm_27.model.AmTr_v1.0_scaffold00038.206.v1.0, Ambtri_evm_27.model.AmTr_v1.0_scaffold00427.4.v1.0, Ambtri_evm_27.model.AmTr_v1.0_scaffold00038.190.v1.0, Ambtri_evm_27.model.AmTr_v1.0_scaffold00038.199.v1.0, Ambtri_evm_27.model.AmTr_v1.0_scaffold00136.57.v1.0, Ambtri_evm_27.model.AmTr_v1.0_scaffold00038.233.v1.0, Ambtri_evm_27.model.AmTr_v1.0_scaffold02378.1.v1.0, Ambtri_evm_27.model.AmTr_v1.0_scaffold00038.204.v1.0, Ambtri_evm_27.model.AmTr_v1.0_scaffold00038.208.v1.0, Ambtri_evm_27.model.AmTr_v1.0_scaffold00038.213.v1.0, Ambtri_evm_27.model.AmTr_v1.0_scaffold00427.1.v1.0, Ambtri_evm_27.model.AmTr_v1.0_scaffold00038.222.v1.0, Ambtri_evm_27.model.AmTr_v1.0_scaffold00176.27.v1.0, Ambtri_evm_27.model.AmTr_v1.0_scaffold00038.189.v1.0, Ambtri_evm_27.model.AmTr_v1.0_scaffold00038.197.v1.0, Ambtri_evm_27.model.AmTr_v1.0_scaffold00038.225.v1.0, Ambtri_evm_27.model.AmTr_v1.0_scaffold00064.87.v1.0, Ambtri_evm_27.model.AmTr_v1.0_scaffold00038.230.v1.0, Ambtri_evm_27.model.AmTr_v1.0_scaffold00038.228.v1.0, Ambtri_evm_27.model.AmTr_v1.0_scaffold00038.187.v1.0, Ambtri_evm_27.model.AmTr_v1.0_scaffold00038.196.v1.0, Ambtri_evm_27.model.AmTr_v1.0_scaffold00064.88.v1.0, Ambtri_evm_27.model.AmTr_v1.0_scaffold00038.224.v1.0, Ambtri_evm_27.model.AmTr_v1.0_scaffold00038.198.v1.0, Ambtri_evm_27.model.AmTr_v1.0_scaffold00110.91.v1.0, Ambtri_evm_27.model.AmTr_v1.0_scaffold00110.81.v1.0, Ambtri_evm_27.model.AmTr_v1.0_scaffold00110.74.v1.0, Ambtri_evm_27.model.AmTr_v1.0_scaffold00110.79.v1.0, Ambtri_evm_27.model.AmTr_v1.0_scaffold00110.85.v1.0, Ambtri_evm_27.model.AmTr_v1.0_scaffold00110.87.v1.0, Ambtri_evm_27.model.AmTr_v1.0_scaffold00110.76.v1.0, Ambtri_evm_27.model.AmTr_v1.0_scaffold00110.89.v1.0, Ambtri_evm_27.model.AmTr_v1.0_scaffold00110.83.v1.0			Aqucoe_Aqcoe1G135000.1.v3.1, Aqucoe_Aqcoe1G092300.1.v3.1, Aqucoe_Aqcoe1G092400.1.v3.1, Aqucoe_Aqcoe1G092500.1.v3.1, Aqucoe_Aqcoe5G303600.1.v3.1, Aqucoe_Aqcoe5G408200.1.v3.1, Aqucoe_Aqcoe5G409300.1.v3.1, Aqucoe_Aqcoe5G409400.1.v3.1, Aqucoe_Aqcoe5G408500.1.v3.1, Aqucoe_Aqcoe5G408300.1.v3.1, Aqucoe_Aqcoe1G233500.1.v3.1, Aqucoe_Aqcoe1G378600.1.v3.1, Aqucoe_Aqcoe4G190000.1.v3.1, Aqucoe_Aqcoe4G241400.1.v3.1, Aqucoe_Aqcoe4G010500.1.v3.1, Aqucoe_Aqcoe4G301600.1.v3.1, Aqucoe_Aqcoe6G081900.1.v3.1, Aqucoe_Aqcoe6G082000.1.v3.1, Aqucoe_Aqcoe6G081700.1.v3.1, Aqucoe_Aqcoe6G081300.1.v3.1, Aqucoe_Aqcoe6G081500.1.v3.1, Aqucoe_Aqcoe4G287600.1.v3.1, Aqucoe_Aqcoe0908s0001.1.v3.1, Aqucoe_Aqcoe4G287800.1.v3.1, Aqucoe_Aqcoe6G089800.1.v3.1, Aqucoe_Aqcoe6G081200.1.v3.1, Aqucoe_Aqcoe6G081800.1.v3.1, Aqucoe_Aqcoe4G038800.1.v3.1, Aqucoe_Aqcoe4G038700.1.v3.1, Aqucoe_Aqcoe3G106000.1.v3.1, Aqucoe_Aqcoe4G229100.1.v3.1, Aqucoe_Aqcoe4G127200.1.v3.1, Aqucoe_Aqcoe4G131400.1.v3.1, Aqucoe_Aqcoe4G131300.1.v3.1, Aqucoe_Aqcoe4G130900.1.v3.1, Aqucoe_Aqcoe4G131200.1.v3.1, Aqucoe_Aqcoe4G038900.1.v3.1, Aqucoe_Aqcoe4G251600.1.v3.1, Aqucoe_Aqcoe4G269500.1.v3.1, Aqucoe_Aqcoe4G251400.1.v3.1, Aqucoe_Aqcoe4G251100.1.v3.1, Aqucoe_Aqcoe4G251200.1.v3.1, Aqucoe_Aqcoe4G220900.1.v3.1, Aqucoe_Aqcoe4G221000.1.v3.1, Aqucoe_Aqcoe6G248300.1.v3.1, Aqucoe_Aqcoe4G102200.1.v3.1, Aqucoe_Aqcoe4G102700.1.v3.1, Aqucoe_Aqcoe4G039100.1.v3.1, Aqucoe_Aqcoe4G131500.1.v3.1, Aqucoe_Aqcoe4G039400.1.v3.1, Aqucoe_Aqcoe4G039500.2.v3.1, Aqucoe_Aqcoe3G362500.1.v3.1, Aqucoe_Aqcoe3G362300.1.v3.1, Aqucoe_Aqcoe3G362400.1.v3.1, Aqucoe_Aqcoe3G062500.1.v3.1, Aqucoe_Aqcoe3G062000.1.v3.1, Aqucoe_Aqcoe4G111600.2.v3.1, Aqucoe_Aqcoe3G062400.1.v3.1, Aqucoe_Aqcoe3G062200.1.v3.1, Aqucoe_Aqcoe1303s0001.1.v3.1, Aqucoe_Aqcoe3G062300.1.v3.1, Aqucoe_Aqcoe3G061900.1.v3.1, Aqucoe_Aqcoe3G062100.1.v3.1, Aqucoe_Aqcoe3G363100.1.v3.1, Aqucoe_Aqcoe3G363200.1.v3.1, Aqucoe_Aqcoe3G362900.1.v3.1, Aqucoe_Aqcoe3G363000.1.v3.1, Aqucoe_Aqcoe3G362100.1.v3.1, Aqucoe_Aqcoe3G362200.1.v3.1	Aratha_AT2G28080.1.TAIR10, Aratha_AT2G36970.1.TAIR10, Aratha_AT3G11340.1.TAIR10, Aratha_AT5G05860.1.TAIR10, Aratha_AT5G05870.1.TAIR10, Aratha_AT5G05900.1.TAIR10, Aratha_AT5G05880.1.TAIR10, Aratha_AT5G05890.1.TAIR10, Aratha_AT3G55700.1.TAIR10, Aratha_AT3G55710.1.TAIR10, Aratha_AT2G26480.1.TAIR10, Aratha_AT3G46660.1.TAIR10, Aratha_AT3G46670.1.TAIR10, Aratha_AT5G38040.1.TAIR10, Aratha_AT5G37950.1.TAIR10, Aratha_AT5G38010.1.TAIR10, Aratha_AT5G59580.1.TAIR10, Aratha_AT5G59590.1.TAIR10, Aratha_AT3G46690.1.TAIR10, Aratha_AT3G46700.1.TAIR10, Aratha_AT3G46720.1.TAIR10, Aratha_AT3G46680.1.TAIR10, Aratha_AT3G46650.1.TAIR10, Aratha_AT1G78270.1.TAIR10, Aratha_AT1G22380.1.TAIR10, Aratha_AT1G22400.1.TAIR10, Aratha_AT1G22340.1.TAIR10, Aratha_AT1G22360.1.TAIR10, Aratha_AT1G22370.2.TAIR10, Aratha_AT3G02100.1.TAIR10	Azofil_Azfi_s0004.g008707, Azofil_Azfi_s0001.g000047, Azofil_Azfi_s0001.g000027, Azofil_Azfi_s0001.g000045, Azofil_Azfi_s0134.g049417, Azofil_Azfi_s0013.g013111, Azofil_Azfi_s0222.g058768, Azofil_Azfi_s0015.g013996, Azofil_Azfi_s0005.g009170, Azofil_Azfi_s0004.g008681, Azofil_Azfi_s0004.g008685, Azofil_Azfi_s0004.g008672, Azofil_Azfi_s0004.g008683, Azofil_Azfi_s0019.g015212, Azofil_Azfi_s0111.g045602, Azofil_Azfi_s0111.g045605, Azofil_Azfi_s0455.g071334	Betvul_EL10Ac5g11041.1, Betvul_EL10Ac2g03580.1, Betvul_EL10Ac8g20554.1, Betvul_EL10Ac4g09736.1, Betvul_EL10Ac4g09738.1, Betvul_EL10Ac4g09735.1, Betvul_EL10Ac4g09737.1, Betvul_EL10Ac5g12605.1, Betvul_EL10Ac9g22862.1, Betvul_EL10Ac9g22763.1, Betvul_EL10Ac9g22767.1, Betvul_EL10Ac2g04661.1, Betvul_EL10Ac2g04662.1, Betvul_EL10Ac6g15129.1, Betvul_EL10Ac6g15130.1, Betvul_EL10Ac9g21496.1, Betvul_EL10Ac3g07281.1, Betvul_EL10Ac9g21501.1, Betvul_EL10Ac1g01191.1, Betvul_EL10Ac1g01184.1, Betvul_EL10Ac1g01185.1, Betvul_EL10Ac1g01183.1, Betvul_EL10Ac1g01180.1, Betvul_EL10Ac1g01181.1	Camsin_rna-XM_028218785.1, Camsin_rna-XM_028197141.1, Camsin_rna-XM_028198653.1, Camsin_rna-XM_028198660.1, Camsin_rna-XM_028198669.1, Camsin_rna-XM_028240498.1, Camsin_rna-XM_028250569.1, Camsin_rna-XM_028269623.1, Camsin_rna-XM_028269635.1, Camsin_rna-XM_028269636.1, Camsin_rna-XM_028236814.1, Camsin_rna-XM_028198677.1, Camsin_rna-XM_028239148.1, Camsin_rna-XM_028230552.1, Camsin_rna-XM_028241495.1, Camsin_rna-XM_028220324.1, Camsin_rna-XM_028241498.1, Camsin_rna-XM_028229622.1, Camsin_rna-XM_028201423.1, Camsin_rna-XM_028201427.1, Camsin_rna-XM_028201428.1, Camsin_rna-XM_028226639.1, Camsin_rna-XM_028271373.1, Camsin_rna-XM_028199468.1, Camsin_rna-XM_028260042.1, Camsin_rna-XM_028271386.1, Camsin_rna-XM_028271365.1, Camsin_rna-XM_028205283.1, Camsin_rna-XM_028225800.1, Camsin_rna-XM_028225801.1, Camsin_rna-XM_028207697.1, Camsin_rna-XM_028207734.1, Camsin_rna-XM_028267285.1, Camsin_rna-XM_028206457.1, Camsin_rna-XM_028204458.1, Camsin_rna-XM_028232388.1, Camsin_rna-XM_028205948.1, Camsin_rna-XM_028216660.1, Camsin_rna-XM_028221678.1, Camsin_rna-XM_028200747.1, Camsin_rna-XM_028209937.1, Camsin_rna-XM_028263833.1, Camsin_rna-XM_028205954.1, Camsin_rna-XM_028223153.1, Camsin_rna-XM_028196441.1, Camsin_rna-XM_028261795.1, Camsin_rna-XM_028239535.1, Camsin_rna-XM_028239537.1, Camsin_rna-XM_028196476.1, Camsin_rna-XM_028196488.1, Camsin_rna-XM_028209906.1, Camsin_rna-XM_028246104.1, Camsin_rna-XM_028246109.1, Camsin_rna-XM_028221699.1, Camsin_rna-XM_028221700.1, Camsin_rna-XM_028214642.1, Camsin_rna-XM_028225104.1, Camsin_rna-XM_028225076.1, Camsin_rna-XM_028225088.1, Camsin_rna-XM_028247038.1, Camsin_rna-XM_028225089.1, Camsin_rna-XM_028224987.1, Camsin_rna-XM_028200313.1, Camsin_rna-XM_028217190.1, Camsin_rna-XM_028257669.1, Camsin_rna-XM_028257684.1, Camsin_rna-XM_028224991.1	Cerpur_rna-gnl|WGS_JACMSA|CepurR40.1G069200.1, Cerpur_rna-gnl|WGS_JACMSA|CepurR40.1G309500.1, Cerpur_rna-gnl|WGS_JACMSA|CepurR40.2G062700.1, Cerpur_rna-gnl|WGS_JACMSA|CepurR40.1G252900.1, Cerpur_rna-gnl|WGS_JACMSA|CepurR40.11G107300.1, Cerpur_rna-gnl|WGS_JACMSA|CepurR40.11G107100.1, Cerpur_rna-gnl|WGS_JACMSA|CepurR40.11G107600.1, Cerpur_rna-gnl|WGS_JACMSA|CepurR40.5G181600.1, Cerpur_rna-gnl|WGS_JACMSA|CepurR40.3G258100.1, Cerpur_rna-gnl|WGS_JACMSA|CepurR40.5G111500.1, Cerpur_rna-gnl|WGS_JACMSA|CepurR40.9G190400.1	Cerric_rna-gnl|WGS_JAIKUY|Ceric.31G030400.1, Cerric_rna-gnl|WGS_JAIKUY|Ceric.25G057600.1, Cerric_rna-gnl|WGS_JAIKUY|Ceric.28G037800.1, Cerric_rna-gnl|WGS_JAIKUY|Ceric.16G034700.1, Cerric_rna-gnl|WGS_JAIKUY|Ceric.16G029100.1, Cerric_rna-gnl|WGS_JAIKUY|Ceric.16G029000.1, Cerric_rna-gnl|WGS_JAIKUY|Ceric.16G028600.1, Cerric_rna-gnl|WGS_JAIKUY|Ceric.16G028700.1, Cerric_rna-gnl|WGS_JAIKUY|Ceric.22G027000.1, Cerric_rna-gnl|WGS_JAIKUY|Ceric.12G062800.1, Cerric_rna-gnl|WGS_JAIKUY|Ceric.02G092200.1, Cerric_rna-gnl|WGS_JAIKUY|Ceric.19G063000.1, Cerric_rna-gnl|WGS_JAIKUY|Ceric.11G026600.1, Cerric_rna-gnl|WGS_JAIKUY|Ceric.05G013800.1, Cerric_rna-gnl|WGS_JAIKUY|Ceric.08G039000.1, Cerric_rna-gnl|WGS_JAIKUY|Ceric.12G048100.1, Cerric_rna-gnl|WGS_JAIKUY|Ceric.12G044800.1, Cerric_rna-gnl|WGS_JAIKUY|Ceric.12G045200.1, Cerric_rna-gnl|WGS_JAIKUY|Ceric.05G006000.1, Cerric_rna-gnl|WGS_JAIKUY|Ceric.01G101200.1, Cerric_rna-gnl|WGS_JAIKUY|Ceric.08G043300.1, Cerric_rna-gnl|WGS_JAIKUY|Ceric.18G022700.1, Cerric_rna-gnl|WGS_JAIKUY|Ceric.18G023100.1, Cerric_rna-gnl|WGS_JAIKUY|Ceric.38G026400.1, Cerric_rna-gnl|WGS_JAIKUY|Ceric.13G086600.1, Cerric_rna-gnl|WGS_JAIKUY|Ceric.25G074900.1, Cerric_rna-gnl|WGS_JAIKUY|Ceric.25G075000.1, Cerric_rna-gnl|WGS_JAIKUY|Ceric.05G076400.1, Cerric_rna-gnl|WGS_JAIKUY|Ceric.23G016200.1, Cerric_rna-gnl|WGS_JAIKUY|Ceric.15G052300.1	Cucmel_MELO3C026915.2.1, Cucmel_MELO3C026373.2.1, Cucmel_MELO3C000220.2.1, Cucmel_MELO3C026575.2.1, Cucmel_MELO3C003193.2.1, Cucmel_MELO3C003204.2.1, Cucmel_MELO3C008262.2.1, Cucmel_MELO3C020590.2.1, Cucmel_MELO3C020591.2.1, Cucmel_MELO3C019087.2.1, Cucmel_MELO3C007749.2.1, Cucmel_MELO3C018634.2.1, Cucmel_MELO3C018632.2.1, Cucmel_MELO3C018631.2.1, Cucmel_MELO3C018635.2.1, Cucmel_MELO3C018627.2.1, Cucmel_MELO3C018630.2.1, Cucmel_MELO3C017525.2.1, Cucmel_MELO3C018664.2.1, Cucmel_MELO3C003567.2.1, Cucmel_MELO3C022030.2.1, Cucmel_MELO3C022031.2.1	Cycpan_CYCAS_002884, Cycpan_CYCAS_013425, Cycpan_CYCAS_013426, Cycpan_CYCAS_013428, Cycpan_CYCAS_016883, Cycpan_CYCAS_016884, Cycpan_CYCAS_016885, Cycpan_CYCAS_016810, Cycpan_CYCAS_016800, Cycpan_CYCAS_016843, Cycpan_CYCAS_016841, Cycpan_CYCAS_016805, Cycpan_CYCAS_016806, Cycpan_CYCAS_016807, Cycpan_CYCAS_014689, Cycpan_CYCAS_014691, Cycpan_CYCAS_014690, Cycpan_CYCAS_026495, Cycpan_CYCAS_026493, Cycpan_CYCAS_026496, Cycpan_CYCAS_008510, Cycpan_CYCAS_008509, Cycpan_CYCAS_008511, Cycpan_CYCAS_011047, Cycpan_CYCAS_011049, Cycpan_CYCAS_029224, Cycpan_CYCAS_001746, Cycpan_CYCAS_001748, Cycpan_CYCAS_030097, Cycpan_CYCAS_025736, Cycpan_CYCAS_025741, Cycpan_CYCAS_025738, Cycpan_CYCAS_025739, Cycpan_CYCAS_025746, Cycpan_CYCAS_025735, Cycpan_CYCAS_025737, Cycpan_CYCAS_032298, Cycpan_CYCAS_001547, Cycpan_CYCAS_001528, Cycpan_CYCAS_001542, Cycpan_CYCAS_001531, Cycpan_CYCAS_001527, Cycpan_CYCAS_033140, Cycpan_CYCAS_001533, Cycpan_CYCAS_001524, Cycpan_CYCAS_001529, Cycpan_CYCAS_033141, Cycpan_CYCAS_001548, Cycpan_CYCAS_018137, Cycpan_CYCAS_018144, Cycpan_CYCAS_018138, Cycpan_CYCAS_018142, Cycpan_CYCAS_018141, Cycpan_CYCAS_018139, Cycpan_CYCAS_018143, Cycpan_CYCAS_018122, Cycpan_CYCAS_018123, Cycpan_CYCAS_018125, Cycpan_CYCAS_013429	Daucar_DCAR_018783.v1.0.388, Daucar_DCAR_020823.v1.0.388, Daucar_DCAR_024847.v1.0.388, Daucar_DCAR_021608.v1.0.388, Daucar_DCAR_005722.v1.0.388, Daucar_DCAR_021605.v1.0.388, Daucar_DCAR_024848.v1.0.388, Daucar_DCAR_005923.v1.0.388, Daucar_DCAR_005920.v1.0.388, Daucar_DCAR_005922.v1.0.388, Daucar_DCAR_005921.v1.0.388, Daucar_DCAR_018934.v1.0.388, Daucar_DCAR_011672.v1.0.388, Daucar_DCAR_003494.v1.0.388, Daucar_DCAR_016707.v1.0.388, Daucar_DCAR_001675.v1.0.388, Daucar_DCAR_001676.v1.0.388, Daucar_DCAR_001779.v1.0.388, Daucar_DCAR_001780.v1.0.388, Daucar_DCAR_023837.v1.0.388, Daucar_DCAR_018033.v1.0.388, Daucar_DCAR_028044.v1.0.388, Daucar_DCAR_028050.v1.0.388, Daucar_DCAR_028047.v1.0.388, Daucar_DCAR_005903.v1.0.388, Daucar_DCAR_008259.v1.0.388, Daucar_DCAR_008261.v1.0.388, Daucar_DCAR_028043.v1.0.388, Daucar_DCAR_019462.v1.0.388, Daucar_DCAR_028053.v1.0.388, Daucar_DCAR_028046.v1.0.388, Daucar_DCAR_023835.v1.0.388, Daucar_DCAR_023836.v1.0.388, Daucar_DCAR_008260.v1.0.388, Daucar_DCAR_021871.v1.0.388, Daucar_DCAR_021872.v1.0.388, Daucar_DCAR_029204.v1.0.388, Daucar_DCAR_029198.v1.0.388, Daucar_DCAR_029201.v1.0.388, Daucar_DCAR_018399.v1.0.388, Daucar_DCAR_018400.v1.0.388, Daucar_DCAR_029197.v1.0.388, Daucar_DCAR_028242.v1.0.388, Daucar_DCAR_026008.v1.0.388	Entsed_jg14772.t1, Entsed_jg14768.t1, Entsed_jg13462.t1, Entsed_jg14770.t1, Entsed_jg14769.t1, Entsed_jg14771.t1, Entsed_jg10928.t1, Entsed_jg19459.t1	Fonant_Foant_09395-RA, Fonant_Foant_13627-RA, Fonant_Foant_22526-RA, Fonant_Foant_15147-RA, Fonant_Foant_22765-RA	Ginbil_Gb_37407, Ginbil_Gb_00330, Ginbil_Gb_11233, Ginbil_Gb_00710, Ginbil_Gb_17246, Ginbil_Gb_10393, Ginbil_Gb_30616, Ginbil_Gb_30617, Ginbil_Gb_26148, Ginbil_Gb_14879, Ginbil_Gb_31148, Ginbil_Gb_31149, Ginbil_Gb_32741, Ginbil_Gb_32742, Ginbil_Gb_25231, Ginbil_Gb_27984, Ginbil_Gb_41001, Ginbil_Gb_40427, Ginbil_Gb_41002, Ginbil_Gb_30226, Ginbil_Gb_30230, Ginbil_Gb_30223, Ginbil_Gb_30229, Ginbil_Gb_30222, Ginbil_Gb_30219, Ginbil_Gb_30221, Ginbil_Gb_30225, Ginbil_Gb_30220, Ginbil_Gb_30227, Ginbil_Gb_24779, Ginbil_Gb_30234, Ginbil_Gb_30235, Ginbil_Gb_19137, Ginbil_Gb_19138, Ginbil_Gb_03938, Ginbil_Gb_19125, Ginbil_Gb_19126, Ginbil_Gb_34745, Ginbil_Gb_34746, Ginbil_Gb_34747, Ginbil_Gb_38270, Ginbil_Gb_00587, Ginbil_Gb_34742, Ginbil_Gb_08878, Ginbil_Gb_19140, Ginbil_Gb_08877, Ginbil_Gb_19141, Ginbil_Gb_36255, Ginbil_Gb_19779, Ginbil_Gb_36256, Ginbil_Gb_27271, Ginbil_Gb_18329, Ginbil_Gb_00339, Ginbil_Gb_05347, Ginbil_Gb_10034, Ginbil_Gb_05346, Ginbil_Gb_05348, Ginbil_Gb_27270, Ginbil_Gb_05350, Ginbil_Gb_12036, Ginbil_Gb_05349, Ginbil_Gb_09277, Ginbil_Gb_28595, Ginbil_Gb_05353, Ginbil_Gb_00346	Helann_HanXRQChr14g0428681.r1.2.494, Helann_HanXRQChr14g0458961.r1.2.494, Helann_HanXRQChr12g0369441.r1.2.494, Helann_HanXRQChr14g0458971.r1.2.494, Helann_HanXRQChr13g0394861.r1.2.494, Helann_HanXRQChr08g0221471.r1.2.494, Helann_HanXRQChr08g0221381.r1.2.494, Helann_HanXRQChr08g0221491.r1.2.494, Helann_HanXRQChr14g0458521.r1.2.494, Helann_HanXRQChr15g0496171.r1.2.494, Helann_HanXRQChr15g0496181.r1.2.494, Helann_HanXRQChr09g0246911.r1.2.494, Helann_HanXRQChr15g0496161.r1.2.494, Helann_HanXRQChr15g0496341.r1.2.494, Helann_HanXRQChr15g0496361.r1.2.494, Helann_HanXRQChr03g0084581.r1.2.494, Helann_HanXRQChr03g0084541.r1.2.494, Helann_HanXRQChr03g0084551.r1.2.494, Helann_HanXRQChr14g0458601.r1.2.494, Helann_HanXRQChr14g0458541.r1.2.494, Helann_HanXRQChr14g0458531.r1.2.494, Helann_HanXRQChr14g0458581.r1.2.494, Helann_HanXRQChr07g0201991.r1.2.494, Helann_HanXRQChr07g0201951.r1.2.494, Helann_HanXRQChr07g0201971.r1.2.494, Helann_HanXRQChr02g0055951.r1.2.494, Helann_HanXRQChr08g0237551.r1.2.494, Helann_HanXRQChr08g0237561.r1.2.494, Helann_HanXRQChr01g0010821.r1.2.494, Helann_HanXRQChr11g0337961.r1.2.494, Helann_HanXRQChr11g0339191.r1.2.494, Helann_HanXRQChr11g0337971.r1.2.494, Helann_HanXRQChr17g0568231.r1.2.494, Helann_HanXRQChr15g0471731.r1.2.494, Helann_HanXRQChr10g0278851.r1.2.494, Helann_HanXRQChr10g0278861.r1.2.494, Helann_HanXRQChr10g0278871.r1.2.494, Helann_HanXRQChr05g0161511.r1.2.494, Helann_HanXRQChr05g0161471.r1.2.494, Helann_HanXRQChr02g0037791.r1.2.494, Helann_HanXRQChr09g0266411.r1.2.494, Helann_HanXRQChr09g0266421.r1.2.494, Helann_HanXRQChr02g0034671.r1.2.494, Helann_HanXRQChr02g0036791.r1.2.494, Helann_HanXRQChr04g0101961.r1.2.494, Helann_HanXRQChr05g0136591.r1.2.494, Helann_HanXRQChr03g0081081.r1.2.494, Helann_HanXRQChr03g0081091.r1.2.494, Helann_HanXRQChr04g0102101.r1.2.494, Helann_HanXRQChr04g0102111.r1.2.494, Helann_HanXRQChr04g0101951.r1.2.494, Helann_HanXRQChr11g0338031.r1.2.494, Helann_HanXRQChr11g0338021.r1.2.494, Helann_HanXRQChr09g0244891.r1.2.494, Helann_HanXRQChr14g0461731.r1.2.494, Helann_HanXRQChr09g0244901.r1.2.494, Helann_HanXRQChr14g0461751.r1.2.494, Helann_HanXRQChr11g0332871.r1.2.494, Helann_HanXRQChr05g0161441.r1.2.494, Helann_HanXRQChr05g0161481.r1.2.494, Helann_HanXRQChr05g0161521.r1.2.494, Helann_HanXRQChr14g0428691.r1.2.494, Helann_HanXRQChr05g0161161.r1.2.494, Helann_HanXRQChr05g0161501.r1.2.494, Helann_HanXRQChr00c0734g0577021.r1.2.494, Helann_HanXRQChr05g0163041.r1.2.494, Helann_HanXRQChr05g0149591.r1.2.494, Helann_HanXRQChr16g0507411.r1.2.494, Helann_HanXRQChr17g0551721.r1.2.494, Helann_HanXRQChr17g0551741.r1.2.494, Helann_HanXRQChr05g0152681.r1.2.494, Helann_HanXRQChr15g0488801.r1.2.494, Helann_HanXRQChr15g0488831.r1.2.494, Helann_HanXRQChr15g0488841.r1.2.494, Helann_HanXRQChr15g0488811.r1.2.494, Helann_HanXRQChr15g0488791.r1.2.494, Helann_HanXRQChr05g0152641.r1.2.494, Helann_HanXRQChr15g0488781.r1.2.494, Helann_HanXRQChr02g0037801.r1.2.494, Helann_HanXRQChr10g0303981.r1.2.494, Helann_HanXRQChr17g0546581.r1.2.494, Helann_HanXRQChr04g0119251.r1.2.494, Helann_HanXRQChr15g0473041.r1.2.494, Helann_HanXRQChr04g0119271.r1.2.494, Helann_HanXRQChr04g0119331.r1.2.494, Helann_HanXRQChr04g0119291.r1.2.494, Helann_HanXRQChr04g0119351.r1.2.494, Helann_HanXRQChr17g0546621.r1.2.494, Helann_HanXRQChr17g0546641.r1.2.494, Helann_HanXRQChr17g0546591.r1.2.494, Helann_HanXRQChr17g0546601.r1.2.494, Helann_HanXRQChr17g0546611.r1.2.494, Helann_HanXRQChr17g0546631.r1.2.494, Helann_HanXRQChr17g0546091.r1.2.494, Helann_HanXRQChr17g0545911.r1.2.494, Helann_HanXRQChr17g0546111.r1.2.494, Helann_HanXRQChr17g0551731.r1.2.494, Helann_HanXRQChr14g0458551.r1.2.494	Hypcur_jg16942.t1, Hypcur_jg16946.t1, Hypcur_jg16945.t1, Hypcur_jg16943.t1	Isotai_Itaiw_v1_scaffold_12_t09983-RA.mRNA1, Isotai_Itaiw_v1_scaffold_22_t16046-RA.mRNA1, Isotai_Itaiw_v1_scaffold_22_t15995-RA.mRNA1, Isotai_Itaiw_v1_scaffold_22_t15987-RA.mRNA1, Isotai_Itaiw_v1_scaffold_22_t15983-RA.mRNA1, Isotai_Itaiw_v1_scaffold_22_t15982-RA.mRNA1, Isotai_Itaiw_v1_scaffold_27_t18815-RA.mRNA1, Isotai_Itaiw_v1_scaffold_68_t33284-RA.mRNA1, Isotai_Itaiw_v1_scaffold_102_t38080-RA.mRNA1, Isotai_Itaiw_v1_scaffold_26_t18653-RA.mRNA1, Isotai_Itaiw_v1_scaffold_50_t28523-RA.mRNA1, Isotai_Itaiw_v1_scaffold_30_t20481-RA.mRNA1, Isotai_Itaiw_v1_scaffold_30_t20493-RA.mRNA1, Isotai_Itaiw_v1_scaffold_20_t14687-RA.mRNA1, Isotai_Itaiw_v1_contig_19_t42898-RA.mRNA1, Isotai_Itaiw_v1_scaffold_37_t23881-RA.mRNA1, Isotai_Itaiw_v1_scaffold_52_t29107-RA.mRNA1, Isotai_Itaiw_v1_contig_61_t43954-RA.mRNA1, Isotai_Itaiw_v1_scaffold_44_t26509-RA.mRNA1, Isotai_Itaiw_v1_scaffold_25_t17951-RA.mRNA1, Isotai_Itaiw_v1_scaffold_44_t26512-RA.mRNA1, Isotai_Itaiw_v1_scaffold_121_t39793-RA.mRNA1, Isotai_Itaiw_v1_scaffold_121_t39791-RA.mRNA1, Isotai_Itaiw_v1_contig_489_t47152-RA.mRNA1, Isotai_Itaiw_v1_scaffold_121_t39787-RA.mRNA1, Isotai_Itaiw_v1_scaffold_56_t30436-RA.mRNA1, Isotai_Itaiw_v1_scaffold_57_t30598-RA.mRNA1, Isotai_Itaiw_v1_scaffold_57_t30599-RA.mRNA1, Isotai_Itaiw_v1_scaffold_57_t30602-RA.mRNA1, Isotai_Itaiw_v1_scaffold_57_t30603-RA.mRNA1, Isotai_Itaiw_v1_scaffold_115_t39287-RA.mRNA1, Isotai_Itaiw_v1_scaffold_45_t26870-RA.mRNA1, Isotai_Itaiw_v1_scaffold_5_t05737-RA.mRNA1, Isotai_Itaiw_v1_contig_88_t44417-RA.mRNA1, Isotai_Itaiw_v1_scaffold_115_t39292-RA.mRNA1, Isotai_Itaiw_v1_scaffold_67_t33196-RA.mRNA1, Isotai_Itaiw_v1_contig_236_t45916-RA.mRNA1, Isotai_Itaiw_v1_scaffold_80_t35452-RA.mRNA1, Isotai_Itaiw_v1_scaffold_40_t25023-RA.mRNA1, Isotai_Itaiw_v1_scaffold_40_t25024-RA.mRNA1, Isotai_Itaiw_v1_scaffold_40_t25021-RA.mRNA1, Isotai_Itaiw_v1_scaffold_33_t21979-RA.mRNA1, Isotai_Itaiw_v1_scaffold_67_t33206-RA.mRNA1, Isotai_Itaiw_v1_scaffold_104_t38419-RA.mRNA1, Isotai_Itaiw_v1_scaffold_45_t26792-RA.mRNA1, Isotai_Itaiw_v1_scaffold_45_t26824-RA.mRNA1, Isotai_Itaiw_v1_scaffold_17_t13231-RA.mRNA1, Isotai_Itaiw_v1_contig_118_t44843-RA.mRNA1, Isotai_Itaiw_v1_scaffold_108_t38704-RA.mRNA1, Isotai_Itaiw_v1_contig_73_t44133-RA.mRNA1, Isotai_Itaiw_v1_scaffold_108_t38707-RA.mRNA1, Isotai_Itaiw_v1_scaffold_108_t38710-RA.mRNA1, Isotai_Itaiw_v1_contig_73_t44138-RA.mRNA1, Isotai_Itaiw_v1_scaffold_153_t41646-RA.mRNA1, Isotai_Itaiw_v1_contig_105_t44676-RA.mRNA1, Isotai_Itaiw_v1_scaffold_5_t04892-RA.mRNA1, Isotai_Itaiw_v1_contig_73_t44141-RA.mRNA1, Isotai_Itaiw_v1_scaffold_108_t38709-RA.mRNA1, Isotai_Itaiw_v1_contig_173_t45426-RA.mRNA1, Isotai_Itaiw_v1_contig_73_t44135-RA.mRNA1, Isotai_Itaiw_v1_scaffold_108_t38708-RA.mRNA1, Isotai_Itaiw_v1_contig_1_t40623-RA.mRNA1, Isotai_Itaiw_v1_scaffold_20_t14980-RA.mRNA1, Isotai_Itaiw_v1_scaffold_27_t19111-RA.mRNA1, Isotai_Itaiw_v1_scaffold_27_t19114-RA.mRNA1, Isotai_Itaiw_v1_scaffold_39_t24661-RA.mRNA1, Isotai_Itaiw_v1_scaffold_33_t21916-RA.mRNA1, Isotai_Itaiw_v1_scaffold_1_t00375-RA.mRNA1, Isotai_Itaiw_v1_scaffold_1_t00346-RA.mRNA1, Isotai_Itaiw_v1_scaffold_1_t00348-RA.mRNA1, Isotai_Itaiw_v1_scaffold_33_t21915-RA.mRNA1, Isotai_Itaiw_v1_scaffold_33_t21909-RA.mRNA1, Isotai_Itaiw_v1_scaffold_30_t20675-RA.mRNA1, Isotai_Itaiw_v1_scaffold_30_t20680-RA.mRNA1, Isotai_Itaiw_v1_scaffold_45_t26689-RA.mRNA1, Isotai_Itaiw_v1_scaffold_45_t26690-RA.mRNA1, Isotai_Itaiw_v1_scaffold_186_t43351-RA.mRNA1, Isotai_Itaiw_v1_scaffold_79_t35261-RA.mRNA1, Isotai_Itaiw_v1_scaffold_51_t29054-RA.mRNA1			Marpolmon_MpmSA2_0185s0220.1			Medtru_MtrunA17Chr5g0412111, Medtru_MtrunA17Chr5g0412101, Medtru_MtrunA17Chr5g0412131, Medtru_MtrunA17Chr3g0112761, Medtru_MtrunA17Chr3g0112771, Medtru_MtrunA17Chr4g0032331, Medtru_MtrunA17Chr3g0118661, Medtru_MtrunA17Chr3g0118671, Medtru_MtrunA17Chr3g0118691, Medtru_MtrunA17Chr3g0118701, Medtru_MtrunA17Chr3g0118711, Medtru_MtrunA17Chr3g0118721, Medtru_MtrunA17Chr3g0118741, Medtru_MtrunA17Chr3g0118771, Medtru_MtrunA17Chr3g0118751, Medtru_MtrunA17Chr4g0050341, Medtru_MtrunA17Chr2g0278711, Medtru_MtrunA17Chr8g0355011, Medtru_MtrunA17Chr6g0454211, Medtru_MtrunA17Chr6g0454251, Medtru_MtrunA17Chr6g0454331, Medtru_MtrunA17Chr6g0454291, Medtru_MtrunA17Chr6g0454271, Medtru_MtrunA17Chr6g0454281, Medtru_MtrunA17Chr6g0454201, Medtru_MtrunA17Chr6g0454321, Medtru_MtrunA17Chr3g0078841, Medtru_MtrunA17Chr6g0454341, Medtru_MtrunA17Chr8g0336261, Medtru_MtrunA17Chr8g0336331, Medtru_MtrunA17Chr8g0336271, Medtru_MtrunA17Chr6g0454301, Medtru_MtrunA17Chr6g0454221, Medtru_MtrunA17Chr6g0454371, Medtru_MtrunA17Chr7g0217881, Medtru_MtrunA17Chr6g0453981, Medtru_MtrunA17Chr6g0454361, Medtru_MtrunA17Chr6g0454381, Medtru_MtrunA17Chr6g0453941, Medtru_MtrunA17Chr6g0454351, Medtru_MtrunA17Chr6g0453951, Medtru_MtrunA17Chr6g0454401, Medtru_MtrunA17Chr6g0454181, Medtru_MtrunA17Chr8g0359821, Medtru_MtrunA17Chr6g0454191, Medtru_MtrunA17Chr6g0454111, Medtru_MtrunA17Chr5g0423981, Medtru_MtrunA17Chr6g0453961, Medtru_MtrunA17Chr6g0454121, Medtru_MtrunA17Chr6g0454131, Medtru_MtrunA17Chr6g0454141, Medtru_MtrunA17Chr6g0454261, Medtru_MtrunA17Chr6g0452771, Medtru_MtrunA17Chr6g0454151, Medtru_MtrunA17Chr6g0454171, Medtru_MtrunA17Chr6g0454231, Medtru_MtrunA17Chr5g0426411, Medtru_MtrunA17Chr5g0426431, Medtru_MtrunA17Chr3g0092641, Medtru_MtrunA17Chr5g0426401, Medtru_MtrunA17Chr7g0218791, Medtru_MtrunA17Chr7g0218831, Medtru_MtrunA17Chr7g0218841, Medtru_MtrunA17Chr7g0218811, Medtru_MtrunA17Chr7g0218821	Musacu_GSMUA_Achr5T19640_001.v1, Musacu_GSMUA_Achr8T14220_001.v1, Musacu_GSMUA_Achr5T13330_001.v1, Musacu_GSMUA_Achr1T01410_001.v1, Musacu_GSMUA_Achr1T01420_001.v1, Musacu_GSMUA_Achr8T17610_001.v1, Musacu_GSMUA_Achr3T06550_001.v1, Musacu_GSMUA_Achr10T19150_001.v1, Musacu_GSMUA_Achr8T18080_001.v1, Musacu_GSMUA_AchrUn_randomT29200_001.v1, Musacu_GSMUA_Achr3T06510_001.v1, Musacu_GSMUA_Achr5T05410_001.v1, Musacu_GSMUA_Achr8T23450_001.v1, Musacu_GSMUA_Achr4T32770_001.v1, Musacu_GSMUA_Achr4T14330_001.v1, Musacu_GSMUA_Achr4T14340_001.v1, Musacu_GSMUA_Achr3T16030_001.v1, Musacu_GSMUA_AchrUn_randomT25760_001.v1	Nelnuc_NNU_03709-RA, Nelnuc_NNU_03711-RA, Nelnuc_NNU_03712-RA, Nelnuc_NNU_03708-RA, Nelnuc_NNU_16713-RA, Nelnuc_NNU_09920-RA, Nelnuc_NNU_21184-RA, Nelnuc_NNU_13384-RA, Nelnuc_NNU_13380-RA, Nelnuc_NNU_14926-RA, Nelnuc_NNU_05637-RA, Nelnuc_NNU_22698-RA, Nelnuc_NNU_13385-RA, Nelnuc_NNU_10159-RA, Nelnuc_NNU_10158-RA, Nelnuc_NNU_10160-RA	Nymcol_rna-XM_031629750.1, Nymcol_rna-XM_031632613.1, Nymcol_rna-XM_031630666.1, Nymcol_rna-XM_031628854.1, Nymcol_rna-XM_031630718.1, Nymcol_rna-XM_031635750.1, Nymcol_rna-XM_031637660.1, Nymcol_rna-XM_031636218.1, Nymcol_rna-XM_031641754.1, Nymcol_rna-XM_031641713.1, Nymcol_rna-XM_031642229.1, Nymcol_rna-XM_031636344.1, Nymcol_rna-XM_031636346.1, Nymcol_rna-XM_031633585.1, Nymcol_rna-XM_031635409.1, Nymcol_rna-XM_031636835.1, Nymcol_rna-XM_031635543.1, Nymcol_rna-XM_031630255.1, Nymcol_rna-XM_031631015.1, Nymcol_rna-XM_031635788.1, Nymcol_rna-XM_031636251.1, Nymcol_rna-XM_031636958.1, Nymcol_rna-XM_031635542.1, Nymcol_rna-XM_031636866.1, Nymcol_rna-XM_031637081.1, Nymcol_rna-XM_031636252.1, Nymcol_rna-XM_031637056.1, Nymcol_rna-XM_031636907.1, Nymcol_rna-XM_031636825.1, Nymcol_rna-XM_031636826.1, Nymcol_rna-XM_031636264.1, Nymcol_rna-XM_031636265.1, Nymcol_rna-XM_031636994.1, Nymcol_rna-XM_031636257.1	Orysat_LOC_Os10g30560.1.MSUv7.0, Orysat_LOC_Os07g30610.1.MSUv7.0, Orysat_LOC_Os07g30690.1.MSUv7.0, Orysat_LOC_Os07g30760.1.MSUv7.0, Orysat_LOC_Os07g30369.1.MSUv7.0, Orysat_LOC_Os07g30469.1.MSUv7.0, Orysat_LOC_Os07g30620.1.MSUv7.0, Orysat_LOC_Os07g30330.1.MSUv7.0, Orysat_LOC_Os09g03140.1.MSUv7.0, Orysat_LOC_Os07g14630.1.MSUv7.0, Orysat_LOC_Os11g25454.1.MSUv7.0, Orysat_LOC_Os07g13800.1.MSUv7.0, Orysat_LOC_Os07g13770.1.MSUv7.0, Orysat_LOC_Os07g13660.1.MSUv7.0, Orysat_LOC_Os03g60960.1.MSUv7.0, Orysat_LOC_Os07g13634.1.MSUv7.0, Orysat_LOC_Os07g13810.1.MSUv7.0, Orysat_LOC_Os07g13940.1.MSUv7.0, Orysat_LOC_Os04g45100.1.MSUv7.0, Orysat_LOC_Os02g51930.1.MSUv7.0, Orysat_LOC_Os02g28900.1.MSUv7.0, Orysat_LOC_Os04g37820.1.MSUv7.0, Orysat_LOC_Os02g36810.1.MSUv7.0, Orysat_LOC_Os02g36830.1.MSUv7.0, Orysat_LOC_Os02g36840.1.MSUv7.0, Orysat_LOC_Os04g24850.1.MSUv7.0, Orysat_LOC_Os04g25800.1.MSUv7.0, Orysat_LOC_Os04g25380.1.MSUv7.0, Orysat_LOC_Os04g25970.1.MSUv7.0, Orysat_LOC_Os04g25370.1.MSUv7.0, Orysat_LOC_Os04g25980.1.MSUv7.0, Orysat_LOC_Os04g25440.1.MSUv7.0, Orysat_LOC_Os04g25490.1.MSUv7.0, Orysat_LOC_Os08g31200.1.MSUv7.0, Orysat_LOC_Os07g42970.1.MSUv7.0, Orysat_LOC_Os06g11710.1.MSUv7.0, Orysat_LOC_Os08g07170.1.MSUv7.0, Orysat_LOC_Os08g07180.1.MSUv7.0, Orysat_LOC_Os08g07200.1.MSUv7.0, Orysat_LOC_Os08g07270.1.MSUv7.0, Orysat_LOC_Os06g11720.1.MSUv7.0, Orysat_LOC_Os02g51910.1.MSUv7.0, Orysat_LOC_Os02g51900.1.MSUv7.0, Orysat_LOC_Os03g55020.1.MSUv7.0, Orysat_LOC_Os03g55050.1.MSUv7.0, Orysat_LOC_Os03g55040.1.MSUv7.0, Orysat_LOC_Os03g55010.1.MSUv7.0, Orysat_LOC_Os03g55030.1.MSUv7.0, Orysat_LOC_Os10g17489.1.MSUv7.0, Orysat_LOC_Os10g18490.1.MSUv7.0, Orysat_LOC_Os10g18510.1.MSUv7.0, Orysat_LOC_Os10g18480.1.MSUv7.0, Orysat_LOC_Os10g18530.1.MSUv7.0, Orysat_LOC_Os03g55034.1.MSUv7.0	Phypat_PAC_32984892, Phypat_PAC_32918480, Phypat_PAC_32978477	Poptri_Potri.004G214100.2.v3.1, Poptri_Potri.009G008100.1.v3.1, Poptri_Potri.008G062400.1.v3.1, Poptri_Potri.016G105300.1.v3.1, Poptri_Potri.016G105400.1.v3.1, Poptri_Potri.010G195300.1.v3.1, Poptri_Potri.010G195500.1.v3.1, Poptri_Potri.010G195600.1.v3.1, Poptri_Potri.001G245900.1.v3.1, Poptri_Potri.009G039000.2.v3.1, Poptri_Potri.006G039300.1.v3.1, Poptri_Potri.005G073800.1.v3.1, Poptri_Potri.007G095100.1.v3.1, Poptri_Potri.007G095000.1.v3.1, Poptri_Potri.016G018001.1.v3.1, Poptri_Potri.006G022300.1.v3.1, Poptri_Potri.006G023050.1.v3.1, Poptri_Potri.006G023101.1.v3.1, Poptri_Potri.006G022500.1.v3.1, Poptri_Potri.006G022600.1.v3.1, Poptri_Potri.006G023000.1.v3.1, Poptri_Potri.016G021100.1.v3.1, Poptri_Potri.016G021600.1.v3.1, Poptri_Potri.016G020500.1.v3.1, Poptri_Potri.016G020900.1.v3.1, Poptri_Potri.016G021000.2.v3.1, Poptri_Potri.016G021550.1.v3.1, Poptri_Potri.006G022900.1.v3.1, Poptri_Potri.006G023151.1.v3.1, Poptri_Potri.016G021200.1.v3.1, Poptri_Potri.016G021700.1.v3.1, Poptri_Potri.016G021300.1.v3.1, Poptri_Potri.016G021800.1.v3.1, Poptri_Potri.016G020700.1.v3.1, Poptri_Potri.016G020400.1.v3.1, Poptri_Potri.016G020800.3.v3.1, Poptri_Potri.004G172700.1.v3.1, Poptri_Potri.006G023700.1.v3.1, Poptri_Potri.016G022300.1.v3.1, Poptri_Potri.016G022600.1.v3.1, Poptri_Potri.016G021500.1.v3.1, Poptri_Potri.016G022000.1.v3.1, Poptri_Potri.016G022100.1.v3.1, Poptri_Potri.016G022400.1.v3.1, Poptri_Potri.T148701.1.v3.1, Poptri_Potri.007G132400.1.v3.1, Poptri_Potri.T148801.1.v3.1, Poptri_Potri.016G022500.1.v3.1, Poptri_Potri.016G022200.1.v3.1, Poptri_Potri.006G023600.1.v3.1, Poptri_Potri.T181000.1.v3.1, Poptri_Potri.017G051900.1.v3.1, Poptri_Potri.016G124400.1.v3.1, Poptri_Potri.016G124600.1.v3.1, Poptri_Potri.001G312500.1.v3.1, Poptri_Potri.001G313000.1.v3.1, Poptri_Potri.017G052300.1.v3.1, Poptri_Potri.001G311900.1.v3.1, Poptri_Potri.001G312600.1.v3.1, Poptri_Potri.017G052200.2.v3.1, Poptri_Potri.017G052400.1.v3.1, Poptri_Potri.017G052000.1.v3.1, Poptri_Potri.017G052100.1.v3.1, Poptri_Potri.002G098400.1.v3.1, Poptri_Potri.010G084900.1.v3.1, Poptri_Potri.013G022800.1.v3.1, Poptri_Potri.004G119700.1.v3.1, Poptri_Potri.004G123500.1.v3.1, Poptri_Potri.017G091500.1.v3.1	Sellep_maker-Contig_197-snap-gene-0.56-mRNA-1, Sellep_maker-Contig_362-snap-gene-0.52-mRNA-1, Sellep_maker-Contig_277-snap-gene-0.52-mRNA-1, Sellep_maker-Contig_79-snap-gene-1.78-mRNA-1, Sellep_maker-Contig_43-snap-gene-0.47-mRNA-1, Sellep_snap_masked-Contig_10-processed-gene-3.3-mRNA-1, Sellep_snap_masked-Contig_10-processed-gene-2.43-mRNA-1, Sellep_maker-Contig_10-snap-gene-3.26-mRNA-1, Sellep_snap_masked-Contig_2-processed-gene-12.6-mRNA-1, Sellep_snap_masked-Contig_21-processed-gene-4.10-mRNA-1, Sellep_snap_masked-Contig_7-processed-gene-6.7-mRNA-1, Sellep_maker-Contig_16-snap-gene-0.32-mRNA-1, Sellep_maker-Contig_222-snap-gene-0.61-mRNA-1, Sellep_maker-Contig_271-snap-gene-0.66-mRNA-1, Sellep_snap_masked-Contig_189-processed-gene-0.33-mRNA-1, Sellep_maker-Contig_362-snap-gene-0.37-mRNA-1, Sellep_snap_masked-Contig_339-processed-gene-0.21-mRNA-1, Sellep_maker-Contig_362-snap-gene-0.41-mRNA-1, Sellep_maker-Contig_156-snap-gene-0.64-mRNA-1, Sellep_snap_masked-Contig_56-processed-gene-0.34-mRNA-1, Sellep_maker-Contig_347-snap-gene-0.82-mRNA-1, Sellep_maker-Contig_43-snap-gene-3.69-mRNA-1, Sellep_maker-Contig_40-snap-gene-3.100-mRNA-1, Sellep_maker-Contig_2-snap-gene-10.70-mRNA-1, Sellep_maker-Contig_141-snap-gene-0.103-mRNA-1, Sellep_maker-Contig_51-snap-gene-2.108-mRNA-1, Sellep_maker-Contig_871-snap-gene-0.14-mRNA-1, Sellep_maker-Contig_35-snap-gene-3.98-mRNA-1, Sellep_maker-Contig_83-snap-gene-1.115-mRNA-1, Sellep_maker-Contig_35-snap-gene-3.95-mRNA-1, Sellep_maker-Contig_35-snap-gene-3.134-mRNA-1, Sellep_maker-Contig_67-snap-gene-1.31-mRNA-1, Sellep_maker-Contig_94-snap-gene-1.25-mRNA-1, Sellep_snap_masked-Contig_413-processed-gene-0.2-mRNA-1, Sellep_maker-Contig_54-snap-gene-0.33-mRNA-1, Sellep_maker-Contig_32-snap-gene-3.155-mRNA-1, Sellep_maker-Contig_746-snap-gene-0.18-mRNA-1, Sellep_maker-Contig_331-snap-gene-0.55-mRNA-1, Sellep_maker-Contig_416-snap-gene-0.60-mRNA-1	Selmoe_63938.v1.91, Selmoe_104303.v1.91, Selmoe_15329.v1.91, Selmoe_416242.v1.91, Selmoe_127915.v1.91, Selmoe_177943.v1.91, Selmoe_128032.v1.91, Selmoe_419489.v1.91, Selmoe_128107.v1.91, Selmoe_419491.v1.91, Selmoe_162354.v1.91, Selmoe_447950.v1.91, Selmoe_186767.v1.91, Selmoe_447949.v1.91, Selmoe_430671.v1.91, Selmoe_179380.v1.91, Selmoe_134899.v1.91, Selmoe_115886.v1.91, Selmoe_131108.v1.91, Selmoe_430669.v1.91, Selmoe_160724.v1.91, Selmoe_2049.v1.91, Selmoe_233488.v1.91, Selmoe_68664.v1.91, Selmoe_95464.v1.91, Selmoe_95596.v1.91, Selmoe_23005.v1.91, Selmoe_231223.v1.91, Selmoe_448116.v1.91, Selmoe_410681.v1.91, Selmoe_178031.v1.91, Selmoe_111739.v1.91, Selmoe_183183.v1.91, Selmoe_111888.v1.91, Selmoe_112093.v1.91, Selmoe_16635.v1.91, Selmoe_235293.v1.91, Selmoe_111946.v1.91, Selmoe_153665.v1.91, Selmoe_167957.v1.91, Selmoe_95398.v1.91, Selmoe_407312.v1.91, Selmoe_84376.v1.91, Selmoe_95938.v1.91, Selmoe_22778.v1.91, Selmoe_143651.v1.91, Selmoe_412109.v1.91, Selmoe_412105.v1.91, Selmoe_441500.v1.91, Selmoe_441702.v1.91, Selmoe_84049.v1.91, Selmoe_84387.v1.91, Selmoe_110114.v1.91, Selmoe_84423.v1.91, Selmoe_28119.v1.91, Selmoe_95435.v1.91, Selmoe_95765.v1.91, Selmoe_85053.v1.91, Selmoe_95612.v1.91, Selmoe_64000.v1.91, Selmoe_83942.v1.91, Selmoe_411023.v1.91, Selmoe_12643.v1.91, Selmoe_173967.v1.91, Selmoe_22903.v1.91, Selmoe_233672.v1.91, Selmoe_102508.v1.91, Selmoe_417526.v1.91, Selmoe_412745.v1.91, Selmoe_127198.v1.91	Sollyc_Solyc08g008450.1.1.ITAG2.4, Sollyc_Solyc09g008090.2.1.ITAG2.4, Sollyc_Solyc05g055840.2.1.ITAG2.4, Sollyc_Solyc11g006110.1.1.ITAG2.4, Sollyc_Solyc11g006100.1.1.ITAG2.4, Sollyc_Solyc11g006120.1.1.ITAG2.4, Sollyc_Solyc09g008050.2.1.ITAG2.4, Sollyc_Solyc10g086240.1.1.ITAG2.4, Sollyc_Solyc09g008060.2.1.ITAG2.4, Sollyc_Solyc03g078710.1.1.ITAG2.4, Sollyc_Solyc03g078720.2.1.ITAG2.4, Sollyc_Solyc03g078730.1.1.ITAG2.4, Sollyc_Solyc03g078770.2.1.ITAG2.4, Sollyc_Solyc02g091350.2.1.ITAG2.4, Sollyc_Solyc02g091370.2.1.ITAG2.4, Sollyc_Solyc03g083650.2.1.ITAG2.4, Sollyc_Solyc00g006560.1.1.ITAG2.4, Sollyc_Solyc00g006480.1.1.ITAG2.4, Sollyc_Solyc00g006550.1.1.ITAG2.4, Sollyc_Solyc05g052870.2.1.ITAG2.4, Sollyc_Solyc03g078780.1.1.ITAG2.4, Sollyc_Solyc03g078810.2.1.ITAG2.4, Sollyc_Solyc10g085230.1.1.ITAG2.4, Sollyc_Solyc12g019990.1.1.ITAG2.4, Sollyc_Solyc10g085240.1.1.ITAG2.4, Sollyc_Solyc10g085280.1.1.ITAG2.4, Sollyc_Solyc10g084890.1.1.ITAG2.4, Sollyc_Solyc06g076550.2.1.ITAG2.4, Sollyc_Solyc03g078500.2.1.ITAG2.4, Sollyc_Solyc03g078490.2.1.ITAG2.4, Sollyc_Solyc04g074330.2.1.ITAG2.4, Sollyc_Solyc04g074340.2.1.ITAG2.4, Sollyc_Solyc01g105350.1.1.ITAG2.4, Sollyc_Solyc01g105360.2.1.ITAG2.4, Sollyc_Solyc12g057060.1.1.ITAG2.4, Sollyc_Solyc12g057070.1.1.ITAG2.4, Sollyc_Solyc12g057080.1.1.ITAG2.4, Sollyc_Solyc04g074350.2.1.ITAG2.4, Sollyc_Solyc04g074360.1.1.ITAG2.4, Sollyc_Solyc04g074380.2.1.ITAG2.4, Sollyc_Solyc04g074390.2.1.ITAG2.4, Sollyc_Solyc04g045330.1.1.ITAG2.4, Sollyc_Solyc10g085260.1.1.ITAG2.4, Sollyc_Solyc02g066960.2.1.ITAG2.4, Sollyc_Solyc02g088750.1.1.ITAG2.4	Sphfal_Sphfalx0025s0169.1.v0.5	Thecac_Thecc1EG042134t1.CGDv1.1, Thecac_Thecc1EG022206t1.CGDv1.1, Thecac_Thecc1EG041716t1.CGDv1.1, Thecac_Thecc1EG042635t1.CGDv1.1, Thecac_Thecc1EG042638t1.CGDv1.1, Thecac_Thecc1EG042634t1.CGDv1.1, Thecac_Thecc1EG046951t1.CGDv1.1, Thecac_Thecc1EG042633t1.CGDv1.1, Thecac_Thecc1EG046950t1.CGDv1.1, Thecac_Thecc1EG021807t1.CGDv1.1, Thecac_Thecc1EG021808t1.CGDv1.1, Thecac_Thecc1EG021805t1.CGDv1.1, Thecac_Thecc1EG021806t1.CGDv1.1, Thecac_Thecc1EG042636t1.CGDv1.1, Thecac_Thecc1EG042640t1.CGDv1.1, Thecac_Thecc1EG042641t1.CGDv1.1, Thecac_Thecc1EG041745t1.CGDv1.1, Thecac_Thecc1EG041715t1.CGDv1.1, Thecac_Thecc1EG041725t1.CGDv1.1, Thecac_Thecc1EG041727t1.CGDv1.1, Thecac_Thecc1EG046680t1.CGDv1.1, Thecac_Thecc1EG046679t1.CGDv1.1, Thecac_Thecc1EG001080t1.CGDv1.1, Thecac_Thecc1EG001084t1.CGDv1.1, Thecac_Thecc1EG007443t1.CGDv1.1, Thecac_Thecc1EG007440t1.CGDv1.1, Thecac_Thecc1EG007469t1.CGDv1.1, Thecac_Thecc1EG007477t1.CGDv1.1, Thecac_Thecc1EG007442t1.CGDv1.1, Thecac_Thecc1EG034879t1.CGDv1.1, Thecac_Thecc1EG014202t1.CGDv1.1, Thecac_Thecc1EG014196t1.CGDv1.1, Thecac_Thecc1EG014209t1.CGDv1.1, Thecac_Thecc1EG014185t1.CGDv1.1, Thecac_Thecc1EG018732t1.CGDv1.1, Thecac_Thecc1EG018742t1.CGDv1.1, Thecac_Thecc1EG018737t1.CGDv1.1, Thecac_Thecc1EG018735t1.CGDv1.1	Zeamay_Zm00008a020098_T01.v1.1, Zeamay_Zm00008a004292_T01.v1.1, Zeamay_Zm00008a009411_T01.v1.1, Zeamay_Zm00008a003056_T01.v1.1, Zeamay_Zm00008a014941_T01.v1.1, Zeamay_Zm00008a010371_T01.v1.1, Zeamay_Zm00008a040317_T01.v1.1, Zeamay_Zm00008a010373_T01.v1.1, Zeamay_Zm00008a008679_T01.v1.1, Zeamay_Zm00008a010370_T01.v1.1, Zeamay_Zm00008a027147_T01.v1.1, Zeamay_Zm00008a040419_T01.v1.1, Zeamay_Zm00008a008484_T01.v1.1, Zeamay_Zm00008a027151_T01.v1.1, Zeamay_Zm00008a039641_T01.v1.1, Zeamay_Zm00008a017577_T01.v1.1, Zeamay_Zm00008a022102_T01.v1.1, Zeamay_Zm00008a007226_T01.v1.1, Zeamay_Zm00008a015002_T01.v1.1, Zeamay_Zm00008a003851_T01.v1.1, Zeamay_Zm00008a007224_T01.v1.1, Zeamay_Zm00008a022126_T01.v1.1, Zeamay_Zm00008a026051_T01.v1.1, Zeamay_Zm00008a028611_T01.v1.1, Zeamay_Zm00008a028610_T01.v1.1, Zeamay_Zm00008a003793_T01.v1.1, Zeamay_Zm00008a007802_T01.v1.1, Zeamay_Zm00008a012478_T01.v1.1, Zeamay_Zm00008a022089_T01.v1.1, Zeamay_Zm00008a037208_T01.v1.1, Zeamay_Zm00008a040375_T01.v1.1, Zeamay_Zm00008a025022_T01.v1.1, Zeamay_Zm00008a017578_T01.v1.1, Zeamay_Zm00008a017580_T01.v1.1, Zeamay_Zm00008a019371_T01.v1.1, Zeamay_Zm00008a005237_T01.v1.1, Zeamay_Zm00008a005238_T01.v1.1, Zeamay_Zm00008a019373_T01.v1.1, Zeamay_Zm00008a005236_T01.v1.1, Zeamay_Zm00008a018206_T01.v1.1, Zeamay_Zm00008a005577_T01.v1.1, Zeamay_Zm00008a010368_T01.v1.1, Zeamay_Zm00008a015554_T01.v1.1, Zeamay_Zm00008a015854_T01.v1.1	Zosmar_Zosma87g01000.1.v2.2, Zosmar_Zosma6g02150.1.v2.2, Zosmar_Zosma183g00210.1.v2.2, Zosmar_Zosma292g00230.1.v2.2, Zosmar_Zosma176g00130.1.v2.2, Zosmar_Zosma176g00120.1.v2.2, Zosmar_Zosma183g00190.1.v2.2, Zosmar_Zosma632g00020.1.v2.2, Zosmar_Zosma360g00020.1.v2.2, Zosmar_Zosma360g00030.1.v2.2, Zosmar_Zosma33g00100.1.v2.2
N0.HOG0000327	OG0000007	n2	Adicap_rna-gnl|WGS_JABFUD|Adc11070.rna, Adicap_rna-gnl|WGS_JABFUD|Adc27363.rna	Ambtri_evm_27.model.AmTr_v1.0_scaffold00108.11.v1.0, Ambtri_evm_27.model.AmTr_v1.0_scaffold00061.267.v1.0	AntagrOXF_evm.model.utg000006l.939	Antpun_evm.model.utg000152l.189	Aqucoe_Aqcoe1G494500.1.v3.1, Aqucoe_Aqcoe1G378900.1.v3.1	Aratha_AT3G53380.1.TAIR10, Aratha_AT5G03140.1.TAIR10, Aratha_AT1G24159.1.TAIR10, Aratha_AT5G55830.1.TAIR10		Betvul_EL10Ac7g16518.1, Betvul_EL10Ac4g07561.1	Camsin_rna-XM_028223685.1, Camsin_rna-XM_028255717.1, Camsin_rna-XM_028241094.1, Camsin_rna-XM_028252710.1		Cerric_rna-gnl|WGS_JAIKUY|Ceric.13G018200.1	Cucmel_MELO3C009328.2.1, Cucmel_MELO3C014117.2.1	Cycpan_CYCAS_024507, Cycpan_CYCAS_001231	Daucar_DCAR_009278.v1.0.388, Daucar_DCAR_014973.v1.0.388, Daucar_DCAR_013237.v1.0.388, Daucar_DCAR_017080.v1.0.388			Ginbil_Gb_34220	Helann_HanXRQChr11g0349991.r1.2.494, Helann_HanXRQChr13g0399661.r1.2.494, Helann_HanXRQChr03g0074001.r1.2.494, Helann_HanXRQChr11g0333331.r1.2.494		Isotai_Itaiw_v1_scaffold_32_t21443-RA.mRNA1, Isotai_Itaiw_v1_scaffold_104_t38422-RA.mRNA1, Isotai_Itaiw_v1_scaffold_3_t03233-RA.mRNA1, Isotai_Itaiw_v1_scaffold_9_t08243-RA.mRNA1						Medtru_MtrunA17Chr5g0433941, Medtru_MtrunA17Chr3g0102451, Medtru_MtrunA17Chr3g0078761, Medtru_MtrunA17Chr5g0446651	Musacu_GSMUA_Achr6T33000_001.v1	Nelnuc_NNU_12500-RA, Nelnuc_NNU_13191-RA, Nelnuc_NNU_09060-RA, Nelnuc_NNU_20532-RA	Nymcol_rna-XM_031630642.1, Nymcol_rna-XM_031625390.1	Orysat_LOC_Os05g03450.1.MSUv7.0, Orysat_LOC_Os09g07730.1.MSUv7.0, Orysat_LOC_Os06g17490.1.MSUv7.0		Poptri_Potri.006G130000.2.v3.1, Poptri_Potri.016G087800.1.v3.1, Poptri_Potri.001G368300.2.v3.1, Poptri_Potri.011G093700.1.v3.1	Sellep_snap_masked-Contig_72-processed-gene-1.23-mRNA-1	Selmoe_135805.v1.91	Sollyc_Solyc09g007510.1.1.ITAG2.4, Sollyc_Solyc10g084250.1.1.ITAG2.4, Sollyc_Solyc07g065610.1.1.ITAG2.4	Sphfal_Sphfalx0061s0025.1.v0.5	Thecac_Thecc1EG022116t1.CGDv1.1, Thecac_Thecc1EG030633t1.CGDv1.1	Zeamay_Zm00008a025156_T01.v1.1	Zosmar_Zosma75g00080.1.v2.2, Zosmar_Zosma108g00070.1.v2.2, Zosmar_Zosma111g00040.1.v2.2
N0.HOG0000328	OG0000007	n67	Adicap_rna-gnl|WGS_JABFUD|Adc26405.rna		AntagrOXF_evm.model.utg000006l.938, AntagrOXF_evm.model.utg000077l.406	Antpun_evm.model.utg000152l.190, Antpun_evm.model.utg000188l.354			Azofil_Azfi_s0013.g013078			Cerpur_rna-gnl|WGS_JACMSA|CepurR40.10G036000.1, Cerpur_rna-gnl|WGS_JACMSA|CepurR40.4G029800.1, Cerpur_rna-gnl|WGS_JACMSA|CepurR40.10G067100.1, Cerpur_rna-gnl|WGS_JACMSA|CepurR40.8G089400.1, Cerpur_rna-gnl|WGS_JACMSA|CepurR40.1G161900.1, Cerpur_rna-gnl|WGS_JACMSA|CepurR40.10G035600.1, Cerpur_rna-gnl|WGS_JACMSA|CepurR40.10G035800.1	Cerric_rna-gnl|WGS_JAIKUY|Ceric.22G027300.1, Cerric_rna-gnl|WGS_JAIKUY|Ceric.11G031800.1				Entsed_jg17251.t1, Entsed_jg1189.t1				Hypcur_jg11056.t1, Hypcur_jg25891.t1, Hypcur_jg18770.t1	Isotai_Itaiw_v1_scaffold_58_t30878-RA.mRNA1	LuncruCUBG_jg10205.t1, LuncruCUBG_jg11941.t1, LuncruCUBG_jg11603.t1, LuncruCUBG_jg3861.t1, LuncruCUBG_jg13991.t1, LuncruCUBG_jg4131.t1, LuncruCUBG_jg6345.t1, LuncruCUBG_jg5345.t1, LuncruCUBG_jg9682.t1, LuncruCUBG_jg13795.t1, LuncruCUBG_jg13815.t1, LuncruCUBG_jg4748.t1, LuncruCUBG_jg14974.t1, LuncruCUBG_jg14977.t1, LuncruCUBG_jg16177.t1, LuncruCUBG_jg16176.t1, LuncruCUBG_jg16178.t1, LuncruCUBG_jg19440.t1, LuncruCUBG_jg19446.t1, LuncruCUBG_jg17722.t1, LuncruCUBG_jg12494.t1, LuncruCUBG_jg12495.t1, LuncruCUBG_jg12064.t1	Marpal_utg000067g0110611, Marpal_utg000002g0002961, Marpal_utg000017g0044271, Marpal_utg000009g0019401, Marpal_utg000153g0181361, Marpal_utg000017g0042081, Marpal_utg000086g0139191, Marpal_utg000010g0025161, Marpal_utg000045g0081911, Marpal_utg000004g0008321, Marpal_utg000054g0094971, Marpal_utg000079g0130751, Marpal_utg000058g0099771	Marpolmon_MpmSA2_0123s0410.1, Marpolmon_MpmSA2_0185s0030.1, Marpolmon_MpmSA2_0422s0080.1, Marpolmon_MpmSA2_0037s0390.1, Marpolmon_MpmSA2_0279s0170.1, Marpolmon_MpmSA2_0214s0010.1, Marpolmon_MpmSA2_0449s0010.1, Marpolmon_MpmSA2_0442s0020.1, Marpolmon_MpmSA2_0437s0020.1, Marpolmon_MpmSA2_0442s0010.1, Marpolmon_MpmSA2_0437s0010.1, Marpolmon_MpmSA2_0214s0020.1, Marpolmon_MpmSA2_0449s0030.1, Marpolmon_MpmSA2_0266s0030.1, Marpolmon_MpmSA2_0095s0650.1, Marpolmon_MpmSA2_0043s0580.1, Marpolmon_MpmSA2_0043s0570.1	Marpolpol_MppBR5_0247s0340.1, Marpolpol_MppBR5_0350s0140.1, Marpolpol_MppBR5_0353s0080.1, Marpolpol_MppBR5_0053s0560.1, Marpolpol_MppBR5_0296s0250.1, Marpolpol_MppBR5_0415s0140.1, Marpolpol_MppBR5_0218s0010.1, Marpolpol_MppBR5_0540s0140.1, Marpolpol_MppBR5_0235s0210.1, Marpolpol_MppBR5_0314s0100.1, Marpolpol_MppBR5_0104s0010.1, Marpolpol_MppBR5_0104s0020.1	Marpolrud_Mp5g09340.1, Marpolrud_Mp4g19870.1, Marpolrud_Mp5g05970.1, Marpolrud_Mp2g14530.1, Marpolrud_Mp1g08790.1, Marpolrud_Mp5g01330.1, Marpolrud_Mp5g01350.1, Marpolrud_Mp5g01310.1, Marpolrud_Mp5g01340.1, Marpolrud_Mp5g01260.1, Marpolrud_Mp5g12310.1, Marpolrud_Mp5g15160.1, Marpolrud_Mp4g21350.1, Marpolrud_Mp4g21360.1											Sphfal_Sphfalx0033s0042.1.v0.5
N0.HOG0000329	OG0000007	n169	Adicap_rna-gnl|WGS_JABFUD|Adc26170.rna, Adicap_rna-gnl|WGS_JABFUD|Adc26172.rna, Adicap_rna-gnl|WGS_JABFUD|Adc30385.rna, Adicap_rna-gnl|WGS_JABFUD|Adc30388.rna, Adicap_rna-gnl|WGS_JABFUD|Adc31561.rna, Adicap_rna-gnl|WGS_JABFUD|Adc29095.rna, Adicap_rna-gnl|WGS_JABFUD|Adc29096.rna, Adicap_rna-gnl|WGS_JABFUD|Adc29099.rna	Ambtri_evm_27.model.AmTr_v1.0_scaffold00078.160.v1.0, Ambtri_evm_27.model.AmTr_v1.0_scaffold00002.378.v1.0, Ambtri_evm_27.model.AmTr_v1.0_scaffold00016.23.v1.0, Ambtri_evm_27.model.AmTr_v1.0_scaffold00002.380.v1.0, Ambtri_evm_27.model.AmTr_v1.0_scaffold00012.269.v1.0, Ambtri_evm_27.model.AmTr_v1.0_scaffold00012.270.v1.0, Ambtri_evm_27.model.AmTr_v1.0_scaffold00012.273.v1.0, Ambtri_evm_27.model.AmTr_v1.0_scaffold00012.285.v1.0, Ambtri_evm_27.model.AmTr_v1.0_scaffold00012.283.v1.0, Ambtri_evm_27.model.AmTr_v1.0_scaffold00029.286.v1.0, Ambtri_evm_27.model.AmTr_v1.0_scaffold00012.281.v1.0, Ambtri_evm_27.model.AmTr_v1.0_scaffold00012.282.v1.0, Ambtri_evm_27.model.AmTr_v1.0_scaffold00012.284.v1.0, Ambtri_evm_27.model.AmTr_v1.0_scaffold00012.271.v1.0, Ambtri_evm_27.model.AmTr_v1.0_scaffold00012.272.v1.0, Ambtri_evm_27.model.AmTr_v1.0_scaffold00012.280.v1.0, Ambtri_evm_27.model.AmTr_v1.0_scaffold00012.275.v1.0, Ambtri_evm_27.model.AmTr_v1.0_scaffold00012.276.v1.0, Ambtri_evm_27.model.AmTr_v1.0_scaffold00012.277.v1.0, Ambtri_evm_27.model.AmTr_v1.0_scaffold00012.288.v1.0, Ambtri_evm_27.model.AmTr_v1.0_scaffold00012.291.v1.0, Ambtri_evm_27.model.AmTr_v1.0_scaffold00049.222.v1.0, Ambtri_evm_27.model.AmTr_v1.0_scaffold00049.223.v1.0, Ambtri_evm_27.model.AmTr_v1.0_scaffold00049.224.v1.0, Ambtri_evm_27.model.AmTr_v1.0_scaffold00068.130.v1.0, Ambtri_evm_27.model.AmTr_v1.0_scaffold00068.131.v1.0			Aqucoe_Aqcoe1G392600.1.v3.1, Aqucoe_Aqcoe1G495200.1.v3.1, Aqucoe_Aqcoe1G103300.1.v3.1, Aqucoe_Aqcoe3G144500.1.v3.1, Aqucoe_Aqcoe1G262500.1.v3.1, Aqucoe_Aqcoe4G099900.1.v3.1	Aratha_AT3G08870.1.TAIR10, Aratha_AT5G01540.1.TAIR10, Aratha_AT5G01550.1.TAIR10, Aratha_AT5G01560.1.TAIR10, Aratha_AT3G53810.1.TAIR10, Aratha_AT2G37710.1.TAIR10, Aratha_AT4G02410.1.TAIR10, Aratha_AT4G02420.1.TAIR10, Aratha_AT1G70110.1.TAIR10, Aratha_AT1G70130.1.TAIR10, Aratha_AT4G29050.1.TAIR10, Aratha_AT3G59740.1.TAIR10, Aratha_AT3G59750.1.TAIR10, Aratha_AT3G59730.1.TAIR10, Aratha_AT3G59700.1.TAIR10, Aratha_AT2G43690.1.TAIR10, Aratha_AT2G43700.1.TAIR10, Aratha_AT3G46760.1.TAIR10, Aratha_AT5G59260.1.TAIR10, Aratha_AT5G59270.1.TAIR10, Aratha_AT3G45440.1.TAIR10, Aratha_AT5G60320.1.TAIR10, Aratha_AT3G45330.1.TAIR10, Aratha_AT3G45390.1.TAIR10, Aratha_AT3G45410.1.TAIR10, Aratha_AT3G45420.1.TAIR10, Aratha_AT3G45430.1.TAIR10, Aratha_AT5G60300.3.TAIR10, Aratha_AT5G60310.1.TAIR10, Aratha_AT5G60270.1.TAIR10, Aratha_AT5G60280.1.TAIR10, Aratha_AT3G55550.1.TAIR10, Aratha_AT1G15530.1.TAIR10, Aratha_AT4G28350.1.TAIR10, Aratha_AT4G04960.1.TAIR10	Azofil_Azfi_s0475.g073007, Azofil_Azfi_s0602.g078920, Azofil_Azfi_s0040.g026589, Azofil_Azfi_s0818.g087981	Betvul_EL10Ac7g16064.1, Betvul_EL10Ac7g16067.1, Betvul_EL10Ac7g16065.1, Betvul_EL10Ac7g16062.1, Betvul_EL10Ac7g16063.1, Betvul_EL10Ac7g16068.1, Betvul_EL10Ac2g04714.1, Betvul_EL10As1g23115.1	Camsin_rna-XM_028263511.1, Camsin_rna-XM_028263513.1, Camsin_rna-XM_028256639.1, Camsin_rna-XM_028260651.1, Camsin_rna-XM_028260708.1, Camsin_rna-XM_028256640.1, Camsin_rna-XM_028260706.1, Camsin_rna-XM_028199548.1, Camsin_rna-XM_028199549.1, Camsin_rna-XM_028252515.1, Camsin_rna-XM_028239285.1, Camsin_rna-XM_028239284.1, Camsin_rna-XM_028269160.1, Camsin_rna-XM_028234295.1, Camsin_rna-XM_028250354.1, Camsin_rna-XM_028250441.1, Camsin_rna-XM_028252532.1, Camsin_rna-XM_028216067.1, Camsin_rna-XM_028216068.1, Camsin_rna-XM_028250398.1, Camsin_rna-XM_028250388.1, Camsin_rna-XM_028250442.1, Camsin_rna-XM_028209796.1, Camsin_rna-XM_028224815.1, Camsin_rna-XM_028265036.1, Camsin_rna-XM_028263510.1, Camsin_rna-XM_028215769.1, Camsin_rna-XM_028215770.1, Camsin_rna-XM_028244694.1, Camsin_rna-XM_028246762.1		Cerric_rna-gnl|WGS_JAIKUY|Ceric.02G002200.1, Cerric_rna-gnl|WGS_JAIKUY|Ceric.05G079100.1	Cucmel_MELO3C009138.2.1, Cucmel_MELO3C009139.2.1, Cucmel_MELO3C033530.2.1, Cucmel_MELO3C009239.2.1, Cucmel_MELO3C003146.2.1, Cucmel_MELO3C009237.2.1, Cucmel_MELO3C009238.2.1, Cucmel_MELO3C003147.2.1, Cucmel_MELO3C026261.2.1, Cucmel_MELO3C018730.2.1, Cucmel_MELO3C002606.2.1	Cycpan_CYCAS_011855, Cycpan_CYCAS_024819, Cycpan_CYCAS_028351, Cycpan_CYCAS_028350, Cycpan_CYCAS_028348, Cycpan_CYCAS_028780, Cycpan_CYCAS_028426, Cycpan_CYCAS_028428, Cycpan_CYCAS_028448, Cycpan_CYCAS_028438, Cycpan_CYCAS_028372, Cycpan_CYCAS_028443, Cycpan_CYCAS_028441, Cycpan_CYCAS_028450, Cycpan_CYCAS_028442, Cycpan_CYCAS_028440, Cycpan_CYCAS_028444, Cycpan_CYCAS_028371, Cycpan_CYCAS_028436, Cycpan_CYCAS_028432, Cycpan_CYCAS_028375, Cycpan_CYCAS_028378, Cycpan_CYCAS_028374, Cycpan_CYCAS_028449, Cycpan_CYCAS_028433, Cycpan_CYCAS_028439, Cycpan_CYCAS_028445, Cycpan_CYCAS_028447, Cycpan_CYCAS_028451, Cycpan_CYCAS_028452, Cycpan_CYCAS_028430, Cycpan_CYCAS_028424, Cycpan_CYCAS_009195, Cycpan_CYCAS_028423, Cycpan_CYCAS_028421, Cycpan_CYCAS_003593, Cycpan_CYCAS_028427, Cycpan_CYCAS_028429, Cycpan_CYCAS_028389, Cycpan_CYCAS_028381, Cycpan_CYCAS_028382, Cycpan_CYCAS_028431, Cycpan_CYCAS_028380, Cycpan_CYCAS_028391, Cycpan_CYCAS_028388, Cycpan_CYCAS_028392, Cycpan_CYCAS_028385, Cycpan_CYCAS_028387, Cycpan_CYCAS_028383, Cycpan_CYCAS_028425, Cycpan_CYCAS_028367, Cycpan_CYCAS_028422	Daucar_DCAR_001803.v1.0.388, Daucar_DCAR_021839.v1.0.388, Daucar_DCAR_021584.v1.0.388, Daucar_DCAR_028065.v1.0.388			Ginbil_Gb_37986, Ginbil_Gb_04107, Ginbil_Gb_06280, Ginbil_Gb_06281, Ginbil_Gb_06858, Ginbil_Gb_40894, Ginbil_Gb_30169, Ginbil_Gb_41157, Ginbil_Gb_15986, Ginbil_Gb_15982, Ginbil_Gb_15985, Ginbil_Gb_15983, Ginbil_Gb_33347, Ginbil_Gb_41162, Ginbil_Gb_33875, Ginbil_Gb_37811, Ginbil_Gb_37815, Ginbil_Gb_33873, Ginbil_Gb_37813, Ginbil_Gb_26121, Ginbil_Gb_22004, Ginbil_Gb_23379, Ginbil_Gb_07711, Ginbil_Gb_35143, Ginbil_Gb_35142, Ginbil_Gb_04649, Ginbil_Gb_23139, Ginbil_Gb_13132, Ginbil_Gb_09935, Ginbil_Gb_04759, Ginbil_Gb_30554, Ginbil_Gb_09936, Ginbil_Gb_09937, Ginbil_Gb_30555, Ginbil_Gb_01936	Helann_HanXRQChr05g0136971.r1.2.494, Helann_HanXRQChr13g0406891.r1.2.494, Helann_HanXRQChr08g0221121.r1.2.494, Helann_HanXRQChr10g0312831.r1.2.494, Helann_HanXRQChr05g0155301.r1.2.494, Helann_HanXRQChr16g0516231.r1.2.494, Helann_HanXRQChr17g0560201.r1.2.494								Medtru_MtrunA17Chr7g0239361, Medtru_MtrunA17Chr7g0239331, Medtru_MtrunA17Chr7g0239181, Medtru_MtrunA17Chr1g0172951, Medtru_MtrunA17Chr7g0239171, Medtru_MtrunA17Chr7g0239231, Medtru_MtrunA17Chr7g0239241, Medtru_MtrunA17Chr7g0239211, Medtru_MtrunA17Chr7g0239221, Medtru_MtrunA17Chr7g0239191, Medtru_MtrunA17Chr7g0239281, Medtru_MtrunA17Chr7g0239311, Medtru_MtrunA17Chr7g0239261, Medtru_MtrunA17Chr7g0239321, Medtru_MtrunA17Chr3g0112111, Medtru_MtrunA17Chr5g0414561, Medtru_MtrunA17Chr7g0239371, Medtru_MtrunA17Chr7g0239381, Medtru_MtrunA17Chr4g0058561, Medtru_MtrunA17Chr2g0324481, Medtru_MtrunA17Chr2g0324171, Medtru_MtrunA17Chr2g0324471, Medtru_MtrunA17Chr2g0282271	Musacu_GSMUA_Achr3T07070_001.v1, Musacu_GSMUA_Achr3T07080_001.v1, Musacu_GSMUA_Achr9T09990_001.v1, Musacu_GSMUA_Achr9T09910_001.v1, Musacu_GSMUA_Achr9T10000_001.v1, Musacu_GSMUA_Achr9T09890_001.v1, Musacu_GSMUA_Achr9T09880_001.v1, Musacu_GSMUA_Achr9T09940_001.v1, Musacu_GSMUA_Achr9T09900_001.v1, Musacu_GSMUA_Achr9T09920_001.v1, Musacu_GSMUA_Achr7T10620_001.v1, Musacu_GSMUA_Achr9T28290_001.v1, Musacu_GSMUA_Achr9T03410_001.v1, Musacu_GSMUA_Achr10T00470_001.v1, Musacu_GSMUA_Achr8T02530_001.v1, Musacu_GSMUA_AchrUn_randomT17000_001.v1, Musacu_GSMUA_Achr4T02610_001.v1, Musacu_GSMUA_Achr7T24970_001.v1	Nelnuc_NNU_03646-RA, Nelnuc_NNU_18724-RA, Nelnuc_NNU_03628-RA, Nelnuc_NNU_03622-RA, Nelnuc_NNU_03629-RA, Nelnuc_NNU_03630-RA, Nelnuc_NNU_21763-RA, Nelnuc_NNU_15524-RA, Nelnuc_NNU_21645-RA, Nelnuc_NNU_03645-RA, Nelnuc_NNU_03642-RA, Nelnuc_NNU_03631-RA, Nelnuc_NNU_03634-RA, Nelnuc_NNU_03641-RA, Nelnuc_NNU_03625-RA, Nelnuc_NNU_03636-RA, Nelnuc_NNU_03633-RA, Nelnuc_NNU_03635-RA, Nelnuc_NNU_19745-RA, Nelnuc_NNU_10009-RA, Nelnuc_NNU_01331-RA, Nelnuc_NNU_09843-RA, Nelnuc_NNU_19746-RA, Nelnuc_NNU_19751-RA, Nelnuc_NNU_03620-RA, Nelnuc_NNU_03621-RA, Nelnuc_NNU_24730-RA, Nelnuc_NNU_18725-RA, Nelnuc_NNU_02265-RA, Nelnuc_NNU_03193-RA, Nelnuc_NNU_21948-RA, Nelnuc_NNU_11122-RA, Nelnuc_NNU_11120-RA, Nelnuc_NNU_19165-RA	Nymcol_rna-XM_031633195.1, Nymcol_rna-XM_031631387.1, Nymcol_rna-XM_031631501.1, Nymcol_rna-XM_031631600.1, Nymcol_rna-XM_031632788.1, Nymcol_rna-XM_031633460.1, Nymcol_rna-XM_031632751.1, Nymcol_rna-XM_031633153.1, Nymcol_rna-XM_031646120.1, Nymcol_rna-XM_031623082.1, Nymcol_rna-XM_031623902.1, Nymcol_rna-XM_031623031.1, Nymcol_rna-XM_031636758.1, Nymcol_rna-XM_031637422.1, Nymcol_rna-XM_031636760.1, Nymcol_rna-XM_031633837.1, Nymcol_rna-XM_031633845.1, Nymcol_rna-XM_031634934.1, Nymcol_rna-XM_031633848.1, Nymcol_rna-XM_031633954.1, Nymcol_rna-XM_031633846.1, Nymcol_rna-XM_031633934.1, Nymcol_rna-XM_031633747.1, Nymcol_rna-XM_031616909.1, Nymcol_rna-XM_031633740.1, Nymcol_rna-XM_031633849.1, Nymcol_rna-XM_031649933.1, Nymcol_rna-XM_031625762.1, Nymcol_rna-XM_031623941.1, Nymcol_rna-XM_031625333.1, Nymcol_rna-XM_031631719.1, Nymcol_rna-XM_031623367.1, Nymcol_rna-XM_031639821.1	Orysat_LOC_Os10g38960.1.MSUv7.0, Orysat_LOC_Os06g10790.1.MSUv7.0, Orysat_LOC_Os07g04040.1.MSUv7.0, Orysat_LOC_Os02g19530.1.MSUv7.0, Orysat_LOC_Os02g19550.1.MSUv7.0, Orysat_LOC_Os03g56160.1.MSUv7.0, Orysat_LOC_Os09g09500.1.MSUv7.0, Orysat_LOC_Os07g03930.1.MSUv7.0, Orysat_LOC_Os07g03870.1.MSUv7.0, Orysat_LOC_Os07g03780.1.MSUv7.0, Orysat_LOC_Os07g18230.1.MSUv7.0, Orysat_LOC_Os07g03880.1.MSUv7.0, Orysat_LOC_Os07g04010.1.MSUv7.0, Orysat_LOC_Os07g03920.1.MSUv7.0, Orysat_LOC_Os07g04000.1.MSUv7.0, Orysat_LOC_Os07g03970.1.MSUv7.0, Orysat_LOC_Os07g03810.1.MSUv7.0, Orysat_LOC_Os07g03830.1.MSUv7.0, Orysat_LOC_Os07g15930.1.MSUv7.0, Orysat_LOC_Os07g18240.1.MSUv7.0, Orysat_LOC_Os07g15940.1.MSUv7.0, Orysat_LOC_Os09g09510.1.MSUv7.0, Orysat_LOC_Os07g03820.1.MSUv7.0, Orysat_LOC_Os07g03840.1.MSUv7.0, Orysat_LOC_Os07g03900.1.MSUv7.0, Orysat_LOC_Os07g03950.1.MSUv7.0, Orysat_LOC_Os07g03790.1.MSUv7.0, Orysat_LOC_Os07g04110.1.MSUv7.0, Orysat_LOC_Os07g03860.1.MSUv7.0, Orysat_LOC_Os07g03890.1.MSUv7.0, Orysat_LOC_Os07g38810.1.MSUv7.0, Orysat_LOC_Os03g15250.1.MSUv7.0, Orysat_LOC_Os02g42780.1.MSUv7.0, Orysat_LOC_Os04g44900.1.MSUv7.0, Orysat_LOC_Os04g44910.1.MSUv7.0, Orysat_LOC_Os07g38820.1.MSUv7.0, Orysat_LOC_Os07g38800.1.MSUv7.0, Orysat_LOC_Os06g14260.1.MSUv7.0, Orysat_LOC_Os10g30530.1.MSUv7.0, Orysat_LOC_Os10g30540.1.MSUv7.0, Orysat_LOC_Os03g60810.1.MSUv7.0, Orysat_LOC_Os12g38610.1.MSUv7.0		Poptri_Potri.006G103200.1.v3.1, Poptri_Potri.T133000.1.v3.1, Poptri_Potri.016G123300.1.v3.1, Poptri_Potri.016G122700.1.v3.1, Poptri_Potri.006G088600.1.v3.1, Poptri_Potri.T083500.1.v3.1, Poptri_Potri.T083100.2.v3.1, Poptri_Potri.T082900.1.v3.1, Poptri_Potri.006G088400.1.v3.1, Poptri_Potri.006G088900.1.v3.1, Poptri_Potri.T083600.1.v3.1, Poptri_Potri.016G100900.1.v3.1, Poptri_Potri.003G196600.1.v3.1, Poptri_Potri.001G244000.2.v3.1, Poptri_Potri.009G035400.1.v3.1, Poptri_Potri.009G035800.1.v3.1, Poptri_Potri.009G036300.1.v3.1, Poptri_Potri.009G036100.1.v3.1, Poptri_Potri.009G036500.1.v3.1, Poptri_Potri.009G035700.1.v3.1, Poptri_Potri.009G035500.1.v3.1, Poptri_Potri.009G035600.1.v3.1, Poptri_Potri.008G058400.1.v3.1, Poptri_Potri.010G200600.1.v3.1, Poptri_Potri.016G101000.1.v3.1, Poptri_Potri.012G084900.1.v3.1, Poptri_Potri.015G083300.1.v3.1, Poptri_Potri.004G044200.1.v3.1, Poptri_Potri.011G053100.1.v3.1, Poptri_Potri.011G053200.1.v3.1			Sollyc_Solyc09g005000.1.1.ITAG2.4, Sollyc_Solyc09g011990.1.1.ITAG2.4, Sollyc_Solyc09g011060.2.1.ITAG2.4, Sollyc_Solyc09g012000.1.1.ITAG2.4, Sollyc_Solyc05g053010.1.1.ITAG2.4, Sollyc_Solyc09g011070.1.1.ITAG2.4, Sollyc_Solyc07g026800.1.1.ITAG2.4, Sollyc_Solyc10g084860.1.1.ITAG2.4, Sollyc_Solyc03g112310.1.1.ITAG2.4, Sollyc_Solyc02g078170.1.1.ITAG2.4		Thecac_Thecc1EG007542t1.CGDv1.1, Thecac_Thecc1EG021619t1.CGDv1.1, Thecac_Thecc1EG021621t1.CGDv1.1, Thecac_Thecc1EG021883t1.CGDv1.1, Thecac_Thecc1EG021886t1.CGDv1.1, Thecac_Thecc1EG021887t1.CGDv1.1, Thecac_Thecc1EG021892t1.CGDv1.1, Thecac_Thecc1EG021891t1.CGDv1.1, Thecac_Thecc1EG041782t1.CGDv1.1, Thecac_Thecc1EG041784t1.CGDv1.1, Thecac_Thecc1EG041783t1.CGDv1.1, Thecac_Thecc1EG042728t1.CGDv1.1, Thecac_Thecc1EG021881t1.CGDv1.1, Thecac_Thecc1EG012163t1.CGDv1.1, Thecac_Thecc1EG029856t1.CGDv1.1, Thecac_Thecc1EG029857t1.CGDv1.1	Zeamay_Zm00008a014084_T01.v1.1, Zeamay_Zm00008a010443_T01.v1.1, Zeamay_Zm00008a024801_T01.v1.1, Zeamay_Zm00008a005340_T01.v1.1, Zeamay_Zm00008a021446_T01.v1.1, Zeamay_Zm00008a025180_T01.v1.1, Zeamay_Zm00008a010582_T01.v1.1, Zeamay_Zm00008a027264_T01.v1.1, Zeamay_Zm00008a027197_T01.v1.1, Zeamay_Zm00008a027262_T01.v1.1, Zeamay_Zm00008a027198_T01.v1.1, Zeamay_Zm00008a018391_T01.v1.1, Zeamay_Zm00008a018392_T01.v1.1, Zeamay_Zm00008a037338_T01.v1.1, Zeamay_Zm00008a025179_T01.v1.1, Zeamay_Zm00008a034118_T01.v1.1, Zeamay_Zm00008a029175_T01.v1.1, Zeamay_Zm00008a000991_T01.v1.1, Zeamay_Zm00008a012548_T01.v1.1, Zeamay_Zm00008a038295_T01.v1.1, Zeamay_Zm00008a038296_T01.v1.1, Zeamay_Zm00008a029174_T01.v1.1, Zeamay_Zm00008a004296_T01.v1.1, Zeamay_Zm00008a004294_T01.v1.1, Zeamay_Zm00008a004295_T01.v1.1, Zeamay_Zm00008a005656_T01.v1.1, Zeamay_Zm00008a002713_T01.v1.1	Zosmar_Zosma6g00910.1.v2.2, Zosmar_Zosma256g00080.1.v2.2, Zosmar_Zosma256g00070.1.v2.2, Zosmar_Zosma6g00920.1.v2.2, Zosmar_Zosma9g01380.1.v2.2, Zosmar_Zosma88g00040.1.v2.2
N0.HOG0000330	OG0000007	n637																	Ginbil_Gb_23636															Poptri_Potri.010G200700.1.v3.1
N0.HOG0000331	OG0000007	n640													Cycpan_CYCAS_026297											Marpolpol_MppBR5_0296s0240.1				Nelnuc_NNU_01243-RA
N0.HOG0000332	OG0000007	n643						Aratha_AT1G53060.1.TAIR10, Aratha_AT1G53070.1.TAIR10, Aratha_AT1G53080.1.TAIR10, Aratha_AT5G03350.1.TAIR10, Aratha_AT3G15356.1.TAIR10, Aratha_AT3G16530.1.TAIR10							Cycpan_CYCAS_028373								LuncruCUBG_jg17678.t1, LuncruCUBG_jg17676.t1	Marpal_utg000021g0055521	Marpolmon_MpmSA2_0223s0190.1	Marpolpol_MppBR5_0306s0010.1	Marpolrud_Mp3g21310.1						Phypat_PAC_32915490, Phypat_PAC_32969513
N0.HOG0000333	OG0000007	n657						Aratha_AT1G07460.1.TAIR10							Cycpan_CYCAS_029920								LuncruCUBG_jg4132.t1						Musacu_GSMUA_Achr9T09930_001.v1, Musacu_GSMUA_Achr9T09960_001.v1	Nelnuc_NNU_03637-RA							Sollyc_Solyc05g041980.1.1.ITAG2.4
N0.HOG0000334	OG0000007	n664								Betvul_EL10Ac4g08126.1		Cerpur_rna-gnl|WGS_JACMSA|CepurR40.10G193600.1, Cerpur_rna-gnl|WGS_JACMSA|CepurR40.2G234100.1					Entsed_jg9917.t1	Fonant_Foant_04488-RA			Hypcur_jg24732.t1
N0.HOG0000335	OG0000007	n669	Adicap_rna-gnl|WGS_JABFUD|Adc24793.rna, Adicap_rna-gnl|WGS_JABFUD|Adc11727.rna						Azofil_Azfi_s0172.g055699			Cerpur_rna-gnl|WGS_JACMSA|CepurR40.8G187300.1	Cerric_rna-gnl|WGS_JAIKUY|Ceric.19G053900.1, Cerric_rna-gnl|WGS_JAIKUY|Ceric.16G074300.1, Cerric_rna-gnl|WGS_JAIKUY|Ceric.08G002200.1, Cerric_rna-gnl|WGS_JAIKUY|Ceric.08G001500.1, Cerric_rna-gnl|WGS_JAIKUY|Ceric.08G001300.1, Cerric_rna-gnl|WGS_JAIKUY|Ceric.08G001400.1, Cerric_rna-gnl|WGS_JAIKUY|Ceric.08G001100.3, Cerric_rna-gnl|WGS_JAIKUY|Ceric.08G002100.1, Cerric_rna-gnl|WGS_JAIKUY|Ceric.08G002000.1, Cerric_rna-gnl|WGS_JAIKUY|Ceric.08G001800.1				Entsed_jg21724.t1						LuncruCUBG_jg5831.t1, LuncruCUBG_jg9882.t1, LuncruCUBG_jg9883.t1, LuncruCUBG_jg4940.t1, LuncruCUBG_jg7813.t1	Marpal_utg000135g0172441, Marpal_utg000112g0157791, Marpal_utg000012g0028441	Marpolmon_MpmSA2_0069s0050.1, Marpolmon_MpmSA2_0305s0170.1, Marpolmon_MpmSA2_0078s0520.1	Marpolpol_MppBR5_0015s0320.1, Marpolpol_MppBR5_0079s0070.1, Marpolpol_MppBR5_0377s0240.1	Marpolrud_Mp6g03790.1, Marpolrud_Mp6g16970.1, Marpolrud_Mp1g13200.1
N0.HOG0000336	OG0000007	n700			AntagrOXF_evm.model.utg000006l.390	Antpun_evm.model.utg000144l.49													Ginbil_Gb_09908			Isotai_Itaiw_v1_scaffold_177_t42572-RA.mRNA1
N0.HOG0000337	OG0000007	n704	Adicap_rna-gnl|WGS_JABFUD|Adc01947.rna									Cerpur_rna-gnl|WGS_JACMSA|CepurR40.11G174500.1, Cerpur_rna-gnl|WGS_JACMSA|CepurR40.4G069000.1, Cerpur_rna-gnl|WGS_JACMSA|CepurR40.6G028200.1, Cerpur_rna-gnl|WGS_JACMSA|CepurR40.1G043300.1, Cerpur_rna-gnl|WGS_JACMSA|CepurR40.6G017300.1, Cerpur_rna-gnl|WGS_JACMSA|CepurR40.VG205100.1, Cerpur_rna-gnl|WGS_JACMSA|CepurR40.3G142400.1, Cerpur_rna-gnl|WGS_JACMSA|CepurR40.9G066300.1, Cerpur_rna-gnl|WGS_JACMSA|CepurR40.3G164300.1, Cerpur_rna-gnl|WGS_JACMSA|CepurR40.2G162800.1, Cerpur_rna-gnl|WGS_JACMSA|CepurR40.6G141200.1, Cerpur_rna-gnl|WGS_JACMSA|CepurR40.5G165200.1, Cerpur_rna-gnl|WGS_JACMSA|CepurR40.2G246100.1, Cerpur_rna-gnl|WGS_JACMSA|CepurR40.2G224400.1, Cerpur_rna-gnl|WGS_JACMSA|CepurR40.2G252900.1, Cerpur_rna-gnl|WGS_JACMSA|CepurR40.4G186000.1, Cerpur_rna-gnl|WGS_JACMSA|CepurR40.3G073000.1			Cycpan_CYCAS_028377		Entsed_jg21729.t1, Entsed_jg21722.t1, Entsed_jg7866.t1, Entsed_jg21732.t1, Entsed_jg21730.t1, Entsed_jg21726.t1, Entsed_jg21725.t1, Entsed_jg21731.t1, Entsed_jg21733.t1, Entsed_jg4829.t1, Entsed_jg18538.t1	Fonant_Foant_25094-RA, Fonant_Foant_25404-RA, Fonant_Foant_14751-RA, Fonant_Foant_10514-RA	Ginbil_Gb_36653		Hypcur_jg484.t1, Hypcur_jg493.t1, Hypcur_jg489.t1, Hypcur_jg488.t1, Hypcur_jg487.t1, Hypcur_jg495.t1, Hypcur_jg482.t1, Hypcur_jg490.t1, Hypcur_jg496.t1, Hypcur_jg23233.t1, Hypcur_jg5807.t1, Hypcur_jg480.t1	Isotai_Itaiw_v1_scaffold_11_t09816-RA.mRNA1, Isotai_Itaiw_v1_scaffold_6_t06128-RA.mRNA1, Isotai_Itaiw_v1_scaffold_6_t06128-RB.mRNA1, Isotai_Itaiw_v1_scaffold_6_t06128-RC.mRNA1, Isotai_Itaiw_v1_scaffold_10_t08649-RC.mRNA1, Isotai_Itaiw_v1_scaffold_10_t08649-RA.mRNA1, Isotai_Itaiw_v1_scaffold_10_t08649-RB.mRNA1, Isotai_Itaiw_v1_scaffold_10_t08663-RA.mRNA1, Isotai_Itaiw_v1_scaffold_5_t05319-RA.mRNA1, Isotai_Itaiw_v1_scaffold_58_t30968-RA.mRNA1, Isotai_Itaiw_v1_contig_3_t41370-RA.mRNA1, Isotai_Itaiw_v1_scaffold_64_t32563-RA.mRNA1, Isotai_Itaiw_v1_scaffold_72_t34296-RA.mRNA1, Isotai_Itaiw_v1_scaffold_9_t07835-RA.mRNA1, Isotai_Itaiw_v1_scaffold_152_t41597-RA.mRNA1, Isotai_Itaiw_v1_scaffold_42_t25529-RA.mRNA1, Isotai_Itaiw_v1_scaffold_42_t25531-RA.mRNA1, Isotai_Itaiw_v1_scaffold_41_t25155-RA.mRNA1, Isotai_Itaiw_v1_scaffold_46_t27159-RA.mRNA1							Musacu_GSMUA_Achr9T09970_001.v1			Orysat_LOC_Os10g34940.1.MSUv7.0	Phypat_PAC_32920696, Phypat_PAC_32972796, Phypat_PAC_32958177, Phypat_PAC_32925259, Phypat_PAC_32955598		Sellep_snap_masked-Contig_1-processed-gene-7.31-mRNA-1, Sellep_snap_masked-Contig_1-processed-gene-6.15-mRNA-1, Sellep_snap_masked-Contig_1-processed-gene-7.3-mRNA-1, Sellep_maker-Contig_1-snap-gene-8.57-mRNA-1, Sellep_maker-Contig_1-snap-gene-8.58-mRNA-1, Sellep_snap_masked-Contig_1-processed-gene-7.22-mRNA-1, Sellep_snap_masked-Contig_310-processed-gene-0.7-mRNA-1	Selmoe_61771.v1.91, Selmoe_30228.v1.91, Selmoe_172624.v1.91		Sphfal_Sphfalx0000s0070.1.v0.5, Sphfal_Sphfalx0099s0060.1.v0.5, Sphfal_Sphfalx0311s0008.1.v0.5, Sphfal_Sphfalx0077s0013.1.v0.5, Sphfal_Sphfalx0225s0025.1.v0.5, Sphfal_Sphfalx0311s0001.1.v0.5, Sphfal_Sphfalx0399s0002.1.v0.5, Sphfal_Sphfalx0021s0051.1.v0.5, Sphfal_Sphfalx0108s0031.1.v0.5, Sphfal_Sphfalx0007s0288.1.v0.5, Sphfal_Sphfalx0062s0127.1.v0.5, Sphfal_Sphfalx0210s0015.1.v0.5, Sphfal_Sphfalx0210s0022.1.v0.5, Sphfal_Sphfalx0210s0020.1.v0.5, Sphfal_Sphfalx0210s0018.1.v0.5, Sphfal_Sphfalx0210s0016.1.v0.5, Sphfal_Sphfalx0210s0021.1.v0.5, Sphfal_Sphfalx0210s0014.1.v0.5, Sphfal_Sphfalx0348s0013.1.v0.5, Sphfal_Sphfalx0210s0017.1.v0.5, Sphfal_Sphfalx0210s0013.1.v0.5, Sphfal_Sphfalx0210s0019.1.v0.5, Sphfal_Sphfalx0020s0255.1.v0.5, Sphfal_Sphfalx0065s0019.2.v0.5, Sphfal_Sphfalx0065s0022.1.v0.5, Sphfal_Sphfalx0174s0021.1.v0.5, Sphfal_Sphfalx0181s0044.1.v0.5, Sphfal_Sphfalx0126s0071.1.v0.5, Sphfal_Sphfalx0126s0075.1.v0.5, Sphfal_Sphfalx0126s0068.1.v0.5, Sphfal_Sphfalx0029s0136.1.v0.5, Sphfal_Sphfalx0181s0037.1.v0.5, Sphfal_Sphfalx0181s0035.1.v0.5, Sphfal_Sphfalx0033s0135.1.v0.5, Sphfal_Sphfalx0181s0043.1.v0.5, Sphfal_Sphfalx0181s0041.1.v0.5, Sphfal_Sphfalx0181s0039.1.v0.5		Zeamay_Zm00008a012546_T01.v1.1
N0.HOG0000338	OG0000007	n825			AntagrOXF_evm.model.utg000126l.265, AntagrOXF_evm.model.utg000126l.260, AntagrOXF_evm.model.utg000055l.8, AntagrOXF_evm.model.utg000006l.900, AntagrOXF_evm.model.utg000087l.211, AntagrOXF_evm.model.utg000050l.547	Antpun_evm.model.utg000045l.133, Antpun_evm.model.utg000152l.230, Antpun_evm.model.utg000120l.112, Antpun_evm.model.utg000120l.120, Antpun_evm.model.utg000038l.125, Antpun_evm.model.utg000043l.291						Cerpur_rna-gnl|WGS_JACMSA|CepurR40.5G003300.1	Cerric_rna-gnl|WGS_JAIKUY|Ceric.01G111200.1, Cerric_rna-gnl|WGS_JAIKUY|Ceric.03G001400.1										LuncruCUBG_jg15302.t1
N0.HOG0000339	OG0000007	n841			AntagrOXF_evm.model.utg000083l.94, AntagrOXF_evm.model.utg000125l.8, AntagrOXF_evm.model.utg000125l.7, AntagrOXF_evm.model.utg000140l.36, AntagrOXF_evm.model.utg000038l.281	Antpun_evm.model.utg000058l.78, Antpun_evm.model.utg000045l.509, Antpun_evm.model.utg000117l.48, Antpun_evm.model.utg000107l.269, Antpun_evm.model.utg000107l.279, Antpun_evm.model.utg000132l.320, Antpun_evm.model.utg000124l.44
N0.HOG0000340	OG0000007	n855	Adicap_rna-gnl|WGS_JABFUD|Adc03402.rna, Adicap_rna-gnl|WGS_JABFUD|Adc05522.rna	Ambtri_evm_27.model.AmTr_v1.0_scaffold00033.255.v1.0, Ambtri_evm_27.model.AmTr_v1.0_scaffold00033.254.v1.0, Ambtri_evm_27.model.AmTr_v1.0_scaffold00046.122.v1.0, Ambtri_evm_27.model.AmTr_v1.0_scaffold00046.123.v1.0, Ambtri_evm_27.model.AmTr_v1.0_scaffold00046.124.v1.0, Ambtri_evm_27.model.AmTr_v1.0_scaffold00046.126.v1.0			Aqucoe_Aqcoe6G070500.1.v3.1, Aqucoe_Aqcoe6G070100.1.v3.1, Aqucoe_Aqcoe3G309400.1.v3.1, Aqucoe_Aqcoe6G070300.1.v3.1, Aqucoe_Aqcoe6G070400.1.v3.1, Aqucoe_Aqcoe4G260400.1.v3.1, Aqucoe_Aqcoe4G260500.1.v3.1, Aqucoe_Aqcoe6G070000.1.v3.1, Aqucoe_Aqcoe6G070200.1.v3.1, Aqucoe_Aqcoe5G284600.1.v3.1, Aqucoe_Aqcoe5G284700.1.v3.1	Aratha_AT5G10530.1.TAIR10, Aratha_AT5G65600.1.TAIR10		Betvul_EL10Ac4g07510.1, Betvul_EL10Ac4g08129.1, Betvul_EL10Ac4g08138.1, Betvul_EL10Ac9g22583.1, Betvul_EL10Ac9g22600.1, Betvul_EL10Ac9g22601.1, Betvul_EL10Ac6g13313.1	Camsin_rna-XM_028231766.1, Camsin_rna-XM_028271343.1, Camsin_rna-XM_028255026.1, Camsin_rna-XM_028255107.1, Camsin_rna-XM_028201595.1, Camsin_rna-XM_028238910.1, Camsin_rna-XM_028218684.1, Camsin_rna-XM_028238909.1, Camsin_rna-XM_028257151.1, Camsin_rna-XM_028257170.1, Camsin_rna-XM_028251864.1, Camsin_rna-XM_028263647.1, Camsin_rna-XM_028237940.1, Camsin_rna-XM_028205056.1, Camsin_rna-XM_028245492.1, Camsin_rna-XM_028264548.1, Camsin_rna-XM_028254170.1, Camsin_rna-XM_028244982.1, Camsin_rna-XM_028237942.1, Camsin_rna-XM_028245128.1, Camsin_rna-XM_028236321.1, Camsin_rna-XM_028196233.1, Camsin_rna-XM_028246823.1, Camsin_rna-XM_028236320.1, Camsin_rna-XM_028213467.1, Camsin_rna-XM_028250734.1, Camsin_rna-XM_028201594.1, Camsin_rna-XM_028231337.1, Camsin_rna-XM_028271021.1, Camsin_rna-XM_028219433.1, Camsin_rna-XM_028271023.1, Camsin_rna-XM_028271022.1, Camsin_rna-XM_028228148.1, Camsin_rna-XM_028230462.1, Camsin_rna-XM_028198401.1, Camsin_rna-XM_028227636.1, Camsin_rna-XM_028227634.1, Camsin_rna-XM_028271018.1, Camsin_rna-XM_028218559.1, Camsin_rna-XM_028257168.1, Camsin_rna-XM_028257172.1, Camsin_rna-XM_028257165.1	Cerpur_rna-gnl|WGS_JACMSA|CepurR40.10G102100.1	Cerric_rna-gnl|WGS_JAIKUY|Ceric.13G073900.1, Cerric_rna-gnl|WGS_JAIKUY|Ceric.20G063800.1, Cerric_rna-gnl|WGS_JAIKUY|Ceric.18G034100.1, Cerric_rna-gnl|WGS_JAIKUY|Ceric.18G034200.1, Cerric_rna-gnl|WGS_JAIKUY|Ceric.18G034400.1, Cerric_rna-gnl|WGS_JAIKUY|Ceric.18G034500.1	Cucmel_MELO3C018582.2.1, Cucmel_MELO3C018578.2.1, Cucmel_MELO3C014953.2.1, Cucmel_MELO3C021873.2.1, Cucmel_MELO3C021883.2.1, Cucmel_MELO3C021877.2.1, Cucmel_MELO3C021881.2.1, Cucmel_MELO3C021876.2.1, Cucmel_MELO3C021878.2.1, Cucmel_MELO3C014950.2.1	Cycpan_CYCAS_017058, Cycpan_CYCAS_018983, Cycpan_CYCAS_003957, Cycpan_CYCAS_003958, Cycpan_CYCAS_017235, Cycpan_CYCAS_017233, Cycpan_CYCAS_017234, Cycpan_CYCAS_010091	Daucar_DCAR_001762.v1.0.388, Daucar_DCAR_001761.v1.0.388, Daucar_DCAR_000120.v1.0.388, Daucar_DCAR_024870.v1.0.388, Daucar_DCAR_001759.v1.0.388, Daucar_DCAR_001839.v1.0.388, Daucar_DCAR_003814.v1.0.388, Daucar_DCAR_003813.v1.0.388, Daucar_DCAR_003812.v1.0.388, Daucar_DCAR_003815.v1.0.388, Daucar_DCAR_003809.v1.0.388, Daucar_DCAR_003811.v1.0.388, Daucar_DCAR_001845.v1.0.388, Daucar_DCAR_021899.v1.0.388, Daucar_DCAR_015476.v1.0.388, Daucar_DCAR_025764.v1.0.388, Daucar_DCAR_025765.v1.0.388, Daucar_DCAR_025865.v1.0.388, Daucar_DCAR_025866.v1.0.388			Ginbil_Gb_22504, Ginbil_Gb_22505, Ginbil_Gb_11055, Ginbil_Gb_11056, Ginbil_Gb_15976, Ginbil_Gb_12928	Helann_HanXRQChr10g0319901.r1.2.494, Helann_HanXRQChr05g0136231.r1.2.494, Helann_HanXRQChr15g0485761.r1.2.494, Helann_HanXRQChr03g0072001.r1.2.494, Helann_HanXRQChr03g0072031.r1.2.494, Helann_HanXRQChr03g0072051.r1.2.494, Helann_HanXRQChr03g0075801.r1.2.494, Helann_HanXRQChr08g0213931.r1.2.494, Helann_HanXRQChr03g0066471.r1.2.494, Helann_HanXRQChr03g0075881.r1.2.494, Helann_HanXRQChr03g0070491.r1.2.494, Helann_HanXRQChr03g0080611.r1.2.494, Helann_HanXRQChr03g0070691.r1.2.494, Helann_HanXRQChr03g0070721.r1.2.494, Helann_HanXRQChr03g0075381.r1.2.494, Helann_HanXRQChr03g0075371.r1.2.494, Helann_HanXRQChr03g0075391.r1.2.494, Helann_HanXRQChr03g0075361.r1.2.494, Helann_HanXRQChr03g0071961.r1.2.494, Helann_HanXRQChr03g0071971.r1.2.494, Helann_HanXRQChr03g0070741.r1.2.494, Helann_HanXRQChr03g0070671.r1.2.494, Helann_HanXRQChr03g0070641.r1.2.494, Helann_HanXRQChr09g0250841.r1.2.494, Helann_HanXRQChr17g0570641.r1.2.494, Helann_HanXRQChr09g0250861.r1.2.494, Helann_HanXRQChr17g0570651.r1.2.494, Helann_HanXRQChr11g0331771.r1.2.494, Helann_HanXRQChr03g0075591.r1.2.494, Helann_HanXRQChr11g0331811.r1.2.494, Helann_HanXRQChr05g0148431.r1.2.494, Helann_HanXRQChr14g0445191.r1.2.494, Helann_HanXRQChr14g0445201.r1.2.494, Helann_HanXRQChr14g0444211.r1.2.494, Helann_HanXRQChr14g0447141.r1.2.494, Helann_HanXRQChr14g0447171.r1.2.494, Helann_HanXRQChr14g0447191.r1.2.494, Helann_HanXRQChr14g0447751.r1.2.494, Helann_HanXRQChr03g0084711.r1.2.494, Helann_HanXRQChr13g0412861.r1.2.494, Helann_HanXRQChr13g0412851.r1.2.494, Helann_HanXRQChr13g0412871.r1.2.494								Medtru_MtrunA17Chr1g0197771, Medtru_MtrunA17Chr1g0197801, Medtru_MtrunA17Chr3g0096161, Medtru_MtrunA17Chr3g0100021, Medtru_MtrunA17Chr3g0100011, Medtru_MtrunA17Chr3g0100031, Medtru_MtrunA17Chr1g0197761, Medtru_MtrunA17Chr1g0197791, Medtru_MtrunA17Chr1g0197811, Medtru_MtrunA17Chr4g0049581, Medtru_MtrunA17Chr4g0049611, Medtru_MtrunA17Chr4g0049561, Medtru_MtrunA17Chr4g0049551, Medtru_MtrunA17Chr7g0274651, Medtru_MtrunA17Chr7g0274661, Medtru_MtrunA17Chr4g0049601, Medtru_MtrunA17Chr8g0367071, Medtru_MtrunA17Chr8g0366991, Medtru_MtrunA17Chr8g0366931, Medtru_MtrunA17Chr8g0366981, Medtru_MtrunA17Chr8g0366971, Medtru_MtrunA17Chr8g0366941, Medtru_MtrunA17Chr8g0366961, Medtru_MtrunA17Chr1g0150011, Medtru_MtrunA17Chr4g0011021, Medtru_MtrunA17Chr3g0104481, Medtru_MtrunA17Chr8g0345451, Medtru_MtrunA17Chr8g0367051, Medtru_MtrunA17Chr8g0367061, Medtru_MtrunA17Chr8g0367021, Medtru_MtrunA17Chr8g0367031, Medtru_MtrunA17Chr8g0367041, Medtru_MtrunA17Chr5g0411741, Medtru_MtrunA17Chr5g0411751, Medtru_MtrunA17Chr5g0411761, Medtru_MtrunA17Chr5g0411771, Medtru_MtrunA17Chr5g0411721, Medtru_MtrunA17Chr5g0411731, Medtru_MtrunA17Chr8g0367011	Musacu_GSMUA_Achr6T27860_001.v1, Musacu_GSMUA_Achr9T25130_001.v1, Musacu_GSMUA_Achr9T25180_001.v1, Musacu_GSMUA_Achr9T25160_001.v1, Musacu_GSMUA_Achr9T25140_001.v1, Musacu_GSMUA_Achr8T03760_001.v1, Musacu_GSMUA_Achr8T03420_001.v1, Musacu_GSMUA_Achr8T03470_001.v1, Musacu_GSMUA_Achr8T03490_001.v1, Musacu_GSMUA_Achr8T03500_001.v1, Musacu_GSMUA_Achr10T09090_001.v1, Musacu_GSMUA_Achr8T03400_001.v1, Musacu_GSMUA_Achr8T15730_001.v1, Musacu_GSMUA_Achr8T15740_001.v1, Musacu_GSMUA_Achr9T25150_001.v1	Nelnuc_NNU_09071-RA, Nelnuc_NNU_09050-RA, Nelnuc_NNU_09062-RA, Nelnuc_NNU_09061-RA, Nelnuc_NNU_09059-RA, Nelnuc_NNU_24314-RA, Nelnuc_NNU_01241-RA, Nelnuc_NNU_01847-RA, Nelnuc_NNU_01848-RA, Nelnuc_NNU_04791-RA, Nelnuc_NNU_04793-RA, Nelnuc_NNU_05227-RA, Nelnuc_NNU_05225-RA	Nymcol_rna-XM_031638246.1, Nymcol_rna-XM_031638068.1, Nymcol_rna-XM_031638212.1, Nymcol_rna-XM_031639077.1, Nymcol_rna-XM_031639076.1, Nymcol_rna-XM_031640391.1	Orysat_LOC_Os09g16540.1.MSUv7.0, Orysat_LOC_Os09g16670.1.MSUv7.0, Orysat_LOC_Os12g41540.1.MSUv7.0, Orysat_LOC_Os12g41490.1.MSUv7.0, Orysat_LOC_Os12g41420.1.MSUv7.0, Orysat_LOC_Os12g41530.1.MSUv7.0, Orysat_LOC_Os12g41510.1.MSUv7.0, Orysat_LOC_Os12g41410.1.MSUv7.0, Orysat_LOC_Os07g38250.1.MSUv7.0, Orysat_LOC_Os04g22120.1.MSUv7.0, Orysat_LOC_Os08g03240.1.MSUv7.0, Orysat_LOC_Os08g03070.1.MSUv7.0, Orysat_LOC_Os08g03040.1.MSUv7.0, Orysat_LOC_Os08g02996.1.MSUv7.0, Orysat_LOC_Os08g03002.1.MSUv7.0, Orysat_LOC_Os08g03090.1.MSUv7.0, Orysat_LOC_Os08g03190.1.MSUv7.0, Orysat_LOC_Os08g03020.1.MSUv7.0, Orysat_LOC_Os08g03170.1.MSUv7.0, Orysat_LOC_Os08g03160.1.MSUv7.0, Orysat_LOC_Os08g03100.1.MSUv7.0, Orysat_LOC_Os08g03150.1.MSUv7.0, Orysat_LOC_Os01g57100.1.MSUv7.0, Orysat_LOC_Os08g24670.1.MSUv7.0		Poptri_Potri.001G283400.1.v3.1, Poptri_Potri.001G284200.1.v3.1, Poptri_Potri.001G283500.1.v3.1, Poptri_Potri.001G283700.1.v3.1, Poptri_Potri.001G283200.1.v3.1, Poptri_Potri.007G004200.1.v3.1, Poptri_Potri.007G004500.2.v3.1, Poptri_Potri.007G004300.1.v3.1, Poptri_Potri.007G004400.1.v3.1, Poptri_Potri.003G094700.1.v3.1			Sollyc_Solyc10g047810.1.1.ITAG2.4, Sollyc_Solyc01g106160.1.1.ITAG2.4, Sollyc_Solyc03g043710.1.1.ITAG2.4	Sphfal_Sphfalx0061s0064.1.v0.5	Thecac_Thecc1EG007340t1.CGDv1.1, Thecac_Thecc1EG007343t1.CGDv1.1, Thecac_Thecc1EG007341t1.CGDv1.1, Thecac_Thecc1EG007342t1.CGDv1.1, Thecac_Thecc1EG007339t1.CGDv1.1, Thecac_Thecc1EG042446t1.CGDv1.1, Thecac_Thecc1EG007329t1.CGDv1.1, Thecac_Thecc1EG000944t1.CGDv1.1, Thecac_Thecc1EG000939t1.CGDv1.1, Thecac_Thecc1EG000933t1.CGDv1.1, Thecac_Thecc1EG000934t1.CGDv1.1, Thecac_Thecc1EG000937t1.CGDv1.1, Thecac_Thecc1EG000943t1.CGDv1.1, Thecac_Thecc1EG000940t1.CGDv1.1, Thecac_Thecc1EG000942t1.CGDv1.1, Thecac_Thecc1EG031070t1.CGDv1.1, Thecac_Thecc1EG031071t1.CGDv1.1	Zeamay_Zm00008a027773_T01.v1.1, Zeamay_Zm00008a034527_T01.v1.1, Zeamay_Zm00008a005907_T01.v1.1, Zeamay_Zm00008a033773_T01.v1.1, Zeamay_Zm00008a010030_T01.v1.1, Zeamay_Zm00008a015154_T01.v1.1, Zeamay_Zm00008a002913_T01.v1.1, Zeamay_Zm00008a002910_T01.v1.1, Zeamay_Zm00008a023000_T01.v1.1, Zeamay_Zm00008a033113_T01.v1.1, Zeamay_Zm00008a034528_T01.v1.1, Zeamay_Zm00008a012885_T01.v1.1	Zosmar_Zosma77g00140.1.v2.2, Zosmar_Zosma5g00500.1.v2.2, Zosmar_Zosma5g00510.1.v2.2, Zosmar_Zosma47g00710.1.v2.2, Zosmar_Zosma47g00720.1.v2.2, Zosmar_Zosma290g00040.1.v2.2, Zosmar_Zosma494g00010.1.v2.2, Zosmar_Zosma358g00010.1.v2.2, Zosmar_Zosma369g00020.1.v2.2
N0.HOG0000341	OG0000007	n1165	Adicap_rna-gnl|WGS_JABFUD|Adc12886.rna, Adicap_rna-gnl|WGS_JABFUD|Adc27488.rna, Adicap_rna-gnl|WGS_JABFUD|Adc25034.rna	Ambtri_evm_27.model.AmTr_v1.0_scaffold00049.226.v1.0, Ambtri_evm_27.model.AmTr_v1.0_scaffold00022.20.v1.0, Ambtri_evm_27.model.AmTr_v1.0_scaffold00049.10.v1.0, Ambtri_evm_27.model.AmTr_v1.0_scaffold00174.30.v1.0			Aqucoe_Aqcoe5G111600.1.v3.1, Aqucoe_Aqcoe6G327900.1.v3.1, Aqucoe_Aqcoe7G412000.1.v3.1, Aqucoe_Aqcoe5G099500.1.v3.1, Aqucoe_Aqcoe7G267400.1.v3.1, Aqucoe_Aqcoe3G317100.1.v3.1	Aratha_AT5G06740.1.TAIR10	Azofil_Azfi_s0107.g045112	Betvul_EL10Ac6g14720.1, Betvul_EL10Ac3g06902.1, Betvul_EL10Ac3g06901.1, Betvul_EL10Ac8g18822.1	Camsin_rna-XM_028221362.1, Camsin_rna-XM_028235208.1, Camsin_rna-XM_028224937.1		Cerric_rna-gnl|WGS_JAIKUY|Ceric.01G063600.1, Cerric_rna-gnl|WGS_JAIKUY|Ceric.27G033500.1, Cerric_rna-gnl|WGS_JAIKUY|Ceric.27G033600.1, Cerric_rna-gnl|WGS_JAIKUY|Ceric.27G033700.1	Cucmel_MELO3C015686.2.1, Cucmel_MELO3C009618.2.1, Cucmel_MELO3C009619.2.1	Cycpan_CYCAS_013206, Cycpan_CYCAS_013205, Cycpan_CYCAS_013207, Cycpan_CYCAS_025031, Cycpan_CYCAS_025032	Daucar_DCAR_014128.v1.0.388, Daucar_DCAR_013541.v1.0.388			Ginbil_Gb_07240, Ginbil_Gb_20500, Ginbil_Gb_41459, Ginbil_Gb_15894	Helann_HanXRQChr16g0532621.r1.2.494, Helann_HanXRQChr15g0478911.r1.2.494, Helann_HanXRQChr15g0478921.r1.2.494, Helann_HanXRQChr15g0485171.r1.2.494, Helann_HanXRQChr15g0485211.r1.2.494			LuncruCUBG_jg13813.t1					Medtru_MtrunA17Chr5g0407721, Medtru_MtrunA17Chr1g0175451, Medtru_MtrunA17Chr1g0175411, Medtru_MtrunA17Chr1g0175421	Musacu_GSMUA_Achr7T20640_001.v1, Musacu_GSMUA_Achr9T25660_001.v1, Musacu_GSMUA_Achr9T12300_001.v1, Musacu_GSMUA_AchrUn_randomT25060_001.v1, Musacu_GSMUA_Achr2T11040_001.v1, Musacu_GSMUA_Achr5T11700_001.v1	Nelnuc_NNU_09520-RA	Nymcol_rna-XM_031631253.1	Orysat_LOC_Os08g40270.1.MSUv7.0, Orysat_LOC_Os08g40280.1.MSUv7.0, Orysat_LOC_Os06g22290.1.MSUv7.0, Orysat_LOC_Os02g48200.1.MSUv7.0, Orysat_LOC_Os02g48210.1.MSUv7.0, Orysat_LOC_Os04g49460.1.MSUv7.0, Orysat_LOC_Os04g49480.1.MSUv7.0		Poptri_Potri.004G209300.1.v3.1, Poptri_Potri.001G455500.1.v3.1, Poptri_Potri.011G146500.2.v3.1, Poptri_Potri.006G193000.1.v3.1, Poptri_Potri.016G045000.1.v3.1			Sollyc_Solyc02g068300.2.1.ITAG2.4, Sollyc_Solyc03g031980.2.1.ITAG2.4, Sollyc_Solyc10g080510.1.1.ITAG2.4		Thecac_Thecc1EG007612t1.CGDv1.1, Thecac_Thecc1EG019277t1.CGDv1.1, Thecac_Thecc1EG024922t1.CGDv1.1, Thecac_Thecc1EG024924t1.CGDv1.1	Zeamay_Zm00008a018053_T01.v1.1, Zeamay_Zm00008a015715_T01.v1.1, Zeamay_Zm00008a022806_T01.v1.1, Zeamay_Zm00008a017098_T01.v1.1, Zeamay_Zm00008a011383_T01.v1.1, Zeamay_Zm00008a016525_T01.v1.1, Zeamay_Zm00008a006463_T01.v1.1	Zosmar_Zosma186g00110.1.v2.2
N0.HOG0000342	OG0000007	n1249																				Isotai_Itaiw_v1_scaffold_32_t21388-RA.mRNA1													Sellep_snap_masked-Contig_112-processed-gene-1.10-mRNA-1, Sellep_snap_masked-Contig_33-processed-gene-3.26-mRNA-1	Selmoe_31279.v1.91, Selmoe_41933.v1.91
N0.HOG0000343	OG0000008	n2										Cerpur_rna-gnl|WGS_JACMSA|CepurR40.5G080200.1, Cerpur_rna-gnl|WGS_JACMSA|CepurR40.1G080100.1, Cerpur_rna-gnl|WGS_JACMSA|CepurR40.4G070500.1, Cerpur_rna-gnl|WGS_JACMSA|CepurR40.4G165300.1, Cerpur_rna-gnl|WGS_JACMSA|CepurR40.1G242500.1					Entsed_jg24924.t1, Entsed_jg872.t1, Entsed_jg10923.t1, Entsed_jg4223.t1, Entsed_jg5858.t1, Entsed_jg12174.t1, Entsed_jg12171.t1	Fonant_Foant_12235-RA, Fonant_Foant_18421-RA, Fonant_Foant_26240-RA, Fonant_Foant_06050-RA, Fonant_Foant_23916-RA, Fonant_Foant_03200-RA			Hypcur_jg7723.t1, Hypcur_jg18413.t1, Hypcur_jg12452.t1, Hypcur_jg23929.t1, Hypcur_jg22168.t1, Hypcur_jg11129.t1, Hypcur_jg11135.t1	Isotai_Itaiw_v1_scaffold_113_t39117-RA.mRNA1, Isotai_Itaiw_v1_scaffold_8_t07492-RA.mRNA1, Isotai_Itaiw_v1_scaffold_113_t39121-RA.mRNA1, Isotai_Itaiw_v1_scaffold_8_t07490-RA.mRNA1, Isotai_Itaiw_v1_contig_178_t45469-RA.mRNA1, Isotai_Itaiw_v1_scaffold_50_t28593-RA.mRNA1, Isotai_Itaiw_v1_scaffold_50_t28586-RA.mRNA1, Isotai_Itaiw_v1_contig_178_t45478-RA.mRNA1, Isotai_Itaiw_v1_scaffold_50_t28574-RA.mRNA1, Isotai_Itaiw_v1_scaffold_50_t28576-RA.mRNA1, Isotai_Itaiw_v1_scaffold_50_t28620-RA.mRNA1, Isotai_Itaiw_v1_scaffold_50_t28622-RA.mRNA1, Isotai_Itaiw_v1_scaffold_50_t28618-RA.mRNA1, Isotai_Itaiw_v1_scaffold_50_t28619-RA.mRNA1, Isotai_Itaiw_v1_scaffold_50_t28621-RA.mRNA1, Isotai_Itaiw_v1_contig_116_t44806-RA.mRNA1, Isotai_Itaiw_v1_scaffold_33_t22061-RA.mRNA1, Isotai_Itaiw_v1_scaffold_50_t28603-RA.mRNA1, Isotai_Itaiw_v1_scaffold_33_t22062-RA.mRNA1, Isotai_Itaiw_v1_scaffold_50_t28596-RA.mRNA1, Isotai_Itaiw_v1_scaffold_112_t39084-RA.mRNA1, Isotai_Itaiw_v1_scaffold_112_t39091-RA.mRNA1, Isotai_Itaiw_v1_scaffold_33_t22063-RA.mRNA1, Isotai_Itaiw_v1_contig_116_t44801-RA.mRNA1, Isotai_Itaiw_v1_contig_116_t44808-RA.mRNA1, Isotai_Itaiw_v1_scaffold_50_t28605-RA.mRNA1, Isotai_Itaiw_v1_scaffold_50_t28608-RA.mRNA1, Isotai_Itaiw_v1_contig_116_t44813-RA.mRNA1, Isotai_Itaiw_v1_contig_116_t44816-RA.mRNA1, Isotai_Itaiw_v1_contig_116_t44802-RA.mRNA1, Isotai_Itaiw_v1_scaffold_50_t28598-RA.mRNA1, Isotai_Itaiw_v1_contig_116_t44811-RA.mRNA1, Isotai_Itaiw_v1_contig_116_t44800-RA.mRNA1, Isotai_Itaiw_v1_scaffold_50_t28604-RA.mRNA1, Isotai_Itaiw_v1_contig_116_t44807-RA.mRNA1, Isotai_Itaiw_v1_scaffold_50_t28609-RA.mRNA1, Isotai_Itaiw_v1_scaffold_22_t16375-RA.mRNA1, Isotai_Itaiw_v1_scaffold_22_t16378-RA.mRNA1, Isotai_Itaiw_v1_scaffold_22_t16376-RA.mRNA1, Isotai_Itaiw_v1_scaffold_112_t39086-RA.mRNA1, Isotai_Itaiw_v1_scaffold_112_t39081-RA.mRNA1, Isotai_Itaiw_v1_scaffold_112_t39092-RA.mRNA1, Isotai_Itaiw_v1_contig_178_t45476-RA.mRNA1, Isotai_Itaiw_v1_scaffold_50_t28588-RA.mRNA1, Isotai_Itaiw_v1_contig_178_t45474-RA.mRNA1, Isotai_Itaiw_v1_contig_178_t45470-RA.mRNA1, Isotai_Itaiw_v1_scaffold_50_t28592-RA.mRNA1, Isotai_Itaiw_v1_contig_178_t45472-RA.mRNA1, Isotai_Itaiw_v1_scaffold_50_t28591-RA.mRNA1, Isotai_Itaiw_v1_scaffold_27_t18826-RA.mRNA1											Phypat_PAC_32979803, Phypat_PAC_32986720, Phypat_PAC_32953180, Phypat_PAC_32978140, Phypat_PAC_32974794, Phypat_PAC_32931616, Phypat_PAC_32972189, Phypat_PAC_32921037, Phypat_PAC_32931335					Sphfal_Sphfalx0243s0002.1.v0.5, Sphfal_Sphfalx0033s0098.1.v0.5, Sphfal_Sphfalx0077s0083.1.v0.5, Sphfal_Sphfalx0000s0421.1.v0.5, Sphfal_Sphfalx0012s0134.1.v0.5
N0.HOG0000344	OG0000008	n91																				Isotai_Itaiw_v1_scaffold_43_t25999-RA.mRNA1, Isotai_Itaiw_v1_scaffold_6_t06387-RA.mRNA1, Isotai_Itaiw_v1_scaffold_75_t34768-RA.mRNA1, Isotai_Itaiw_v1_scaffold_75_t34769-RA.mRNA1, Isotai_Itaiw_v1_scaffold_75_t34772-RA.mRNA1, Isotai_Itaiw_v1_scaffold_113_t39125-RA.mRNA1, Isotai_Itaiw_v1_scaffold_72_t34312-RA.mRNA1	LuncruCUBG_jg4594.t1													Selmoe_69255.v1.91, Selmoe_75546.v1.91
N0.HOG0000345	OG0000008	n101										Cerpur_rna-gnl|WGS_JACMSA|CepurR40.5G080100.1, Cerpur_rna-gnl|WGS_JACMSA|CepurR40.1G080200.1, Cerpur_rna-gnl|WGS_JACMSA|CepurR40.1G239300.1					Entsed_jg871.t1, Entsed_jg9787.t1, Entsed_jg9792.t1, Entsed_jg12172.t1	Fonant_Foant_10682-RA, Fonant_Foant_01196-RA, Fonant_Foant_23476-RA			Hypcur_jg18412.t1, Hypcur_jg14184.t1, Hypcur_jg13966.t1, Hypcur_jg11133.t1												Phypat_PAC_32985825, Phypat_PAC_32980439, Phypat_PAC_32954535, Phypat_PAC_32977269, Phypat_PAC_32930394, Phypat_PAC_32941336, Phypat_PAC_32929911, Phypat_PAC_32921390, Phypat_PAC_32942897		Sellep_snap_masked-Contig_437-processed-gene-0.18-mRNA-1	Selmoe_38714.v1.91		Sphfal_Sphfalx0000s0420.1.v0.5, Sphfal_Sphfalx0012s0133.1.v0.5
N0.HOG0000346	OG0000008	n127			AntagrOXF_evm.model.utg000003l.218	Antpun_evm.model.utg000098l.134			Azofil_Azfi_s0587.g078558	Betvul_EL10Ac8g19317.1									Ginbil_Gb_39828				LuncruCUBG_jg5829.t1, LuncruCUBG_jg4596.t1, LuncruCUBG_jg4388.t1, LuncruCUBG_jg4632.t1	Marpal_utg000146g0177981, Marpal_utg000014g0036311	Marpolmon_MpmSA2_0000s1040.1, Marpolmon_MpmSA2_0378s0090.1, Marpolmon_MpmSA2_0372s0020.1	Marpolpol_MppBR5_0006s0710.1, Marpolpol_MppBR5_0009s0630.1, Marpolpol_MppBR5_0011s0740.1, Marpolpol_MppBR5_0476s0030.1	Marpolrud_Mp6g10840.1, Marpolrud_Mp6g08420.1, Marpolrud_Mp6g05100.1, Marpolrud_Mp6g02400.1								Sellep_maker-Contig_72-snap-gene-2.83-mRNA-1	Selmoe_19457.v1.91, Selmoe_18098.v1.91, Selmoe_440501.v1.91, Selmoe_90204.v1.91, Selmoe_69737.v1.91		Sphfal_Sphfalx0243s0001.1.v0.5
N0.HOG0000347	OG0000008	n156			AntagrOXF_evm.model.utg000003l.184, AntagrOXF_evm.model.utg000006l.913	Antpun_evm.model.utg000098l.93, Antpun_evm.model.utg000152l.219			Azofil_Azfi_s0102.g044578, Azofil_Azfi_s0161.g054118, Azofil_Azfi_s0007.g011036, Azofil_Azfi_s4173.g118210				Cerric_rna-gnl|WGS_JAIKUY|Ceric.18G042500.1, Cerric_rna-gnl|WGS_JAIKUY|Ceric.37G035500.1									Isotai_Itaiw_v1_scaffold_3_t03318-RA.mRNA1
N0.HOG0000348	OG0000008	n168													Cycpan_CYCAS_021053, Cycpan_CYCAS_011229, Cycpan_CYCAS_011227, Cycpan_CYCAS_011228, Cycpan_CYCAS_011297, Cycpan_CYCAS_011299, Cycpan_CYCAS_011300, Cycpan_CYCAS_000261, Cycpan_CYCAS_000262				Ginbil_Gb_29888, Ginbil_Gb_29894, Ginbil_Gb_39589
N0.HOG0000349	OG0000008	n180		Ambtri_evm_27.model.AmTr_v1.0_scaffold00131.32.v1.0																											Nymcol_rna-XM_031637189.1, Nymcol_rna-XM_031637398.1, Nymcol_rna-XM_031637187.1, Nymcol_rna-XM_031637255.1, Nymcol_rna-XM_031637239.1
N0.HOG0000350	OG0000008	n186	Adicap_rna-gnl|WGS_JABFUD|Adc27623.rna, Adicap_rna-gnl|WGS_JABFUD|Adc28516.rna	Ambtri_evm_27.model.AmTr_v1.0_scaffold00040.56.v1.0			Aqucoe_Aqcoe1G441000.1.v3.1	Aratha_AT2G36210.1.TAIR10	Azofil_Azfi_s0043.g026952, Azofil_Azfi_s1515.g103941	Betvul_EL10Ac7g16899.1	Camsin_rna-XM_028220552.1, Camsin_rna-XM_028240789.1, Camsin_rna-XM_028240827.1, Camsin_rna-XM_028249240.1, Camsin_rna-XM_028253194.1		Cerric_rna-gnl|WGS_JAIKUY|Ceric.32G072600.1, Cerric_rna-gnl|WGS_JAIKUY|Ceric.32G072700.1, Cerric_rna-gnl|WGS_JAIKUY|Ceric.25G059500.1	Cucmel_MELO3C009483.2.1, Cucmel_MELO3C024553.2.1	Cycpan_CYCAS_007072	Daucar_DCAR_013403.v1.0.388				Helann_HanXRQChr04g0103581.r1.2.494, Helann_HanXRQChr08g0229791.r1.2.494, Helann_HanXRQChr09g0260061.r1.2.494, Helann_HanXRQChr17g0542711.r1.2.494, Helann_HanXRQChr05g0133581.r1.2.494, Helann_HanXRQChr06g0176121.r1.2.494, Helann_HanXRQChr10g0301211.r1.2.494, Helann_HanXRQChr08g0229801.r1.2.494		Isotai_Itaiw_v1_contig_33_t43319-RA.mRNA1, Isotai_Itaiw_v1_scaffold_152_t41577-RA.mRNA1, Isotai_Itaiw_v1_contig_33_t43320-RA.mRNA1, Isotai_Itaiw_v1_scaffold_152_t41576-RA.mRNA1, Isotai_Itaiw_v1_scaffold_3_t03151-RA.mRNA1, Isotai_Itaiw_v1_scaffold_33_t22177-RA.mRNA1, Isotai_Itaiw_v1_scaffold_21_t15393-RA.mRNA1, Isotai_Itaiw_v1_scaffold_3_t03152-RA.mRNA1, Isotai_Itaiw_v1_scaffold_74_t34617-RA.mRNA1, Isotai_Itaiw_v1_scaffold_74_t34620-RA.mRNA1						Medtru_MtrunA17Chr1g0178451, Medtru_MtrunA17Chr7g0266571, Medtru_MtrunA17Chr7g0266581		Nelnuc_NNU_18984-RA, Nelnuc_NNU_25433-RA				Poptri_Potri.006G211000.1.v3.1		Selmoe_29299.v1.91, Selmoe_69843.v1.91	Sollyc_Solyc09g009980.1.1.ITAG2.4, Sollyc_Solyc10g083320.1.1.ITAG2.4		Thecac_Thecc1EG022627t1.CGDv1.1
N0.HOG0000351	OG0000008	n236	Adicap_rna-gnl|WGS_JABFUD|Adc28744.rna, Adicap_rna-gnl|WGS_JABFUD|Adc00071.rna, Adicap_rna-gnl|WGS_JABFUD|Adc00073.rna, Adicap_rna-gnl|WGS_JABFUD|Adc25565.rna	Ambtri_evm_27.model.AmTr_v1.0_scaffold00174.32.v1.0, Ambtri_evm_27.model.AmTr_v1.0_scaffold00032.47.v1.0, Ambtri_evm_27.model.AmTr_v1.0_scaffold00174.34.v1.0, Ambtri_evm_27.model.AmTr_v1.0_scaffold00032.45.v1.0, Ambtri_evm_27.model.AmTr_v1.0_scaffold00032.46.v1.0, Ambtri_evm_27.model.AmTr_v1.0_scaffold00008.192.v1.0, Ambtri_evm_27.model.AmTr_v1.0_scaffold00008.198.v1.0, Ambtri_evm_27.model.AmTr_v1.0_scaffold00027.66.v1.0, Ambtri_evm_27.model.AmTr_v1.0_scaffold00001.286.v1.0	AntagrOXF_evm.model.utg000018l.255, AntagrOXF_evm.model.utg000087l.51	Antpun_evm.model.utg000051l.250, Antpun_evm.model.utg000038l.101	Aqucoe_Aqcoe7G286800.1.v3.1, Aqucoe_Aqcoe1G167700.1.v3.1, Aqucoe_Aqcoe5G259600.1.v3.1, Aqucoe_Aqcoe6G020200.1.v3.1, Aqucoe_Aqcoe7G001900.1.v3.1	Aratha_AT2G24400.1.TAIR10, Aratha_AT4G31320.1.TAIR10, Aratha_AT1G16510.1.TAIR10, Aratha_AT1G79130.1.TAIR10, Aratha_AT1G56150.1.TAIR10, Aratha_AT3G12830.1.TAIR10, Aratha_AT5G53590.1.TAIR10, Aratha_AT2G46690.1.TAIR10, Aratha_AT4G00880.1.TAIR10		Betvul_EL10Ac2g03700.1, Betvul_EL10Ac7g18132.1, Betvul_EL10Ac2g03278.1, Betvul_EL10Ac1g00768.1, Betvul_EL10Ac7g16318.1, Betvul_EL10Ac4g09650.1, Betvul_EL10Ac3g05203.1	Camsin_rna-XM_028234763.1, Camsin_rna-XM_028252861.1, Camsin_rna-XM_028203674.1, Camsin_rna-XM_028237371.1, Camsin_rna-XM_028269981.1, Camsin_rna-XM_028199199.1, Camsin_rna-XM_028264335.1, Camsin_rna-XM_028201359.1, Camsin_rna-XM_028207375.1		Cerric_rna-gnl|WGS_JAIKUY|Ceric.11G079900.1, Cerric_rna-gnl|WGS_JAIKUY|Ceric.02G052400.1, Cerric_rna-gnl|WGS_JAIKUY|Ceric.35G059200.1, Cerric_rna-gnl|WGS_JAIKUY|Ceric.35G043100.1, Cerric_rna-gnl|WGS_JAIKUY|Ceric.33G043500.1	Cucmel_MELO3C003599.2.1, Cucmel_MELO3C024273.2.1, Cucmel_MELO3C019649.2.1, Cucmel_MELO3C000885.2.1, Cucmel_MELO3C009007.2.1, Cucmel_MELO3C005913.2.1, Cucmel_MELO3C022261.2.1, Cucmel_MELO3C005991.2.1	Cycpan_CYCAS_003414, Cycpan_CYCAS_003416, Cycpan_CYCAS_003417, Cycpan_CYCAS_003419, Cycpan_CYCAS_003418, Cycpan_CYCAS_003421, Cycpan_CYCAS_003423, Cycpan_CYCAS_003422, Cycpan_CYCAS_003420, Cycpan_CYCAS_000588, Cycpan_CYCAS_018326, Cycpan_CYCAS_018328, Cycpan_CYCAS_007073, Cycpan_CYCAS_021055, Cycpan_CYCAS_021057, Cycpan_CYCAS_021059, Cycpan_CYCAS_021061, Cycpan_CYCAS_021058, Cycpan_CYCAS_021056, Cycpan_CYCAS_021060, Cycpan_CYCAS_021062, Cycpan_CYCAS_018325	Daucar_DCAR_004574.v1.0.388, Daucar_DCAR_011603.v1.0.388, Daucar_DCAR_016832.v1.0.388, Daucar_DCAR_009647.v1.0.388, Daucar_DCAR_019922.v1.0.388, Daucar_DCAR_023046.v1.0.388, Daucar_DCAR_009605.v1.0.388, Daucar_DCAR_019971.v1.0.388, Daucar_DCAR_019973.v1.0.388, Daucar_DCAR_009607.v1.0.388, Daucar_DCAR_019972.v1.0.388, Daucar_DCAR_014557.v1.0.388, Daucar_DCAR_008966.v1.0.388, Daucar_DCAR_020356.v1.0.388, Daucar_DCAR_002985.v1.0.388			Ginbil_Gb_02938, Ginbil_Gb_18129, Ginbil_Gb_38676, Ginbil_Gb_31882, Ginbil_Gb_39146, Ginbil_Gb_31889, Ginbil_Gb_31890, Ginbil_Gb_41374	Helann_HanXRQChr04g0125271.r1.2.494, Helann_HanXRQChr11g0335701.r1.2.494, Helann_HanXRQChr05g0160571.r1.2.494, Helann_HanXRQChr03g0078271.r1.2.494, Helann_HanXRQChr13g0409361.r1.2.494, Helann_HanXRQChr07g0206361.r1.2.494, Helann_HanXRQChr15g0485531.r1.2.494, Helann_HanXRQChr04g0105001.r1.2.494, Helann_HanXRQChr04g0104991.r1.2.494, Helann_HanXRQChr05g0139281.r1.2.494, Helann_HanXRQChr17g0563421.r1.2.494, Helann_HanXRQChr02g0048401.r1.2.494, Helann_HanXRQChr02g0048411.r1.2.494		Isotai_Itaiw_v1_scaffold_48_t27839-RA.mRNA1, Isotai_Itaiw_v1_contig_86_t44377-RA.mRNA1, Isotai_Itaiw_v1_contig_121_t44872-RA.mRNA1, Isotai_Itaiw_v1_scaffold_25_t17743-RA.mRNA1						Medtru_MtrunA17Chr3g0139171, Medtru_MtrunA17Chr1g0147571, Medtru_MtrunA17Chr4g0009931, Medtru_MtrunA17Chr4g0000251, Medtru_MtrunA17Chr8g0358871, Medtru_MtrunA17Chr2g0311341, Medtru_MtrunA17Chr5g0442861, Medtru_MtrunA17Chr5g0442871, Medtru_MtrunA17Chr3g0130911, Medtru_MtrunA17Chr8g0385011, Medtru_MtrunA17Chr7g0276091, Medtru_MtrunA17Chr3g0127561, Medtru_MtrunA17Chr7g0276101, Medtru_MtrunA17Chr8g0346181	Musacu_GSMUA_Achr5T24150_001.v1, Musacu_GSMUA_Achr6T03720_001.v1, Musacu_GSMUA_Achr1T10530_001.v1, Musacu_GSMUA_Achr9T19570_001.v1, Musacu_GSMUA_Achr4T05740_001.v1, Musacu_GSMUA_Achr4T12510_001.v1, Musacu_GSMUA_Achr4T31990_001.v1, Musacu_GSMUA_Achr5T00300_001.v1, Musacu_GSMUA_Achr6T20050_001.v1, Musacu_GSMUA_Achr9T30660_001.v1, Musacu_GSMUA_Achr6T31530_001.v1, Musacu_GSMUA_Achr8T07050_001.v1, Musacu_GSMUA_Achr7T18840_001.v1, Musacu_GSMUA_Achr3T20300_001.v1, Musacu_GSMUA_Achr5T05780_001.v1, Musacu_GSMUA_Achr9T15440_001.v1, Musacu_GSMUA_Achr9T15450_001.v1, Musacu_GSMUA_Achr3T12490_001.v1, Musacu_GSMUA_Achr1T07810_001.v1, Musacu_GSMUA_AchrUn_randomT07310_001.v1	Nelnuc_NNU_12758-RA, Nelnuc_NNU_15066-RA, Nelnuc_NNU_19481-RA, Nelnuc_NNU_17766-RA, Nelnuc_NNU_18064-RA	Nymcol_rna-XM_031644842.1, Nymcol_rna-XM_031649823.1, Nymcol_rna-XM_031649475.1, Nymcol_rna-XM_031632793.1, Nymcol_rna-XM_031649552.1, Nymcol_rna-XM_031642481.1, Nymcol_rna-XM_031642411.1, Nymcol_rna-XM_031637982.1, Nymcol_rna-XM_031642212.1, Nymcol_rna-XM_031628306.1, Nymcol_rna-XM_031646959.1, Nymcol_rna-XM_031639146.1	Orysat_LOC_Os04g51890.1.MSUv7.0, Orysat_LOC_Os02g05060.1.MSUv7.0, Orysat_LOC_Os06g48850.1.MSUv7.0, Orysat_LOC_Os02g07110.1.MSUv7.0, Orysat_LOC_Os06g45950.1.MSUv7.0, Orysat_LOC_Os03g45800.1.MSUv7.0, Orysat_LOC_Os12g43110.1.MSUv7.0, Orysat_LOC_Os04g52684.1.MSUv7.0, Orysat_LOC_Os03g45850.1.MSUv7.0, Orysat_LOC_Os03g45860.1.MSUv7.0, Orysat_LOC_Os03g45830.1.MSUv7.0, Orysat_LOC_Os06g45970.1.MSUv7.0, Orysat_LOC_Os01g06230.1.MSUv7.0, Orysat_LOC_Os01g56240.1.MSUv7.0, Orysat_LOC_Os02g52990.1.MSUv7.0, Orysat_LOC_Os10g36703.1.MSUv7.0, Orysat_LOC_Os06g50040.1.MSUv7.0, Orysat_LOC_Os02g42990.1.MSUv7.0		Poptri_Potri.006G278100.1.v3.1, Poptri_Potri.008G003900.1.v3.1, Poptri_Potri.010G253800.1.v3.1, Poptri_Potri.005G096400.1.v3.1, Poptri_Potri.007G067800.1.v3.1, Poptri_Potri.002G057500.1.v3.1, Poptri_Potri.001G306300.1.v3.1, Poptri_Potri.019G002201.1.v3.1, Poptri_Potri.012G023400.1.v3.1, Poptri_Potri.015G006800.1.v3.1, Poptri_Potri.002G176400.1.v3.1, Poptri_Potri.014G103300.1.v3.1	Sellep_snap_masked-Contig_68-processed-gene-2.37-mRNA-1, Sellep_snap_masked-Contig_903-processed-gene-0.4-mRNA-1, Sellep_snap_masked-Contig_918-processed-gene-0.11-mRNA-1, Sellep_maker-Contig_903-snap-gene-0.22-mRNA-1, Sellep_maker-Contig_609-snap-gene-0.20-mRNA-1, Sellep_snap_masked-Contig_609-processed-gene-0.2-mRNA-1	Selmoe_19563.v1.91	Sollyc_Solyc03g124020.1.1.ITAG2.4, Sollyc_Solyc07g066560.1.1.ITAG2.4, Sollyc_Solyc07g045060.1.1.ITAG2.4, Sollyc_Solyc05g056430.1.1.ITAG2.4, Sollyc_Solyc05g056440.1.1.ITAG2.4, Sollyc_Solyc03g082510.1.1.ITAG2.4, Sollyc_Solyc06g053260.1.1.ITAG2.4, Sollyc_Solyc03g082530.1.1.ITAG2.4, Sollyc_Solyc03g082520.1.1.ITAG2.4, Sollyc_Solyc06g053290.1.1.ITAG2.4, Sollyc_Solyc01g096340.2.1.ITAG2.4		Thecac_Thecc1EG036780t1.CGDv1.1, Thecac_Thecc1EG027748t1.CGDv1.1, Thecac_Thecc1EG029295t1.CGDv1.1, Thecac_Thecc1EG032976t1.CGDv1.1, Thecac_Thecc1EG029294t1.CGDv1.1, Thecac_Thecc1EG001616t1.CGDv1.1, Thecac_Thecc1EG015490t1.CGDv1.1, Thecac_Thecc1EG005070t1.CGDv1.1	Zeamay_Zm00008a038574_T01.v1.1, Zeamay_Zm00008a006336_T01.v1.1, Zeamay_Zm00008a024470_T01.v1.1, Zeamay_Zm00008a005589_T01.v1.1, Zeamay_Zm00008a018721_T01.v1.1, Zeamay_Zm00008a004771_T01.v1.1, Zeamay_Zm00008a003011_T01.v1.1, Zeamay_Zm00008a019280_T01.v1.1, Zeamay_Zm00008a006280_T01.v1.1, Zeamay_Zm00008a006282_T01.v1.1, Zeamay_Zm00008a006418_T01.v1.1, Zeamay_Zm00008a019700_T01.v1.1, Zeamay_Zm00008a004768_T01.v1.1, Zeamay_Zm00008a004770_T01.v1.1, Zeamay_Zm00008a014510_T01.v1.1, Zeamay_Zm00008a036519_T01.v1.1, Zeamay_Zm00008a034927_T01.v1.1, Zeamay_Zm00008a011055_T01.v1.1, Zeamay_Zm00008a017524_T01.v1.1, Zeamay_Zm00008a023117_T01.v1.1, Zeamay_Zm00008a004000_T01.v1.1, Zeamay_Zm00008a019898_T01.v1.1, Zeamay_Zm00008a020581_T01.v1.1, Zeamay_Zm00008a024428_T01.v1.1, Zeamay_Zm00008a016838_T01.v1.1, Zeamay_Zm00008a006680_T01.v1.1	Zosmar_Zosma19g00460.1.v2.2, Zosmar_Zosma117g00870.1.v2.2, Zosmar_Zosma38g01270.1.v2.2, Zosmar_Zosma103g00660.1.v2.2, Zosmar_Zosma103g00670.1.v2.2, Zosmar_Zosma26g00500.1.v2.2, Zosmar_Zosma452g00070.1.v2.2, Zosmar_Zosma182g00180.1.v2.2, Zosmar_Zosma19g00450.1.v2.2, Zosmar_Zosma24g01580.1.v2.2, Zosmar_Zosma46g00460.1.v2.2
N0.HOG0000352	OG0000008	n499	Adicap_rna-gnl|WGS_JABFUD|Adc24758.rna, Adicap_rna-gnl|WGS_JABFUD|Adc09154.rna, Adicap_rna-gnl|WGS_JABFUD|Adc29033.rna, Adicap_rna-gnl|WGS_JABFUD|Adc24822.rna	Ambtri_evm_27.model.AmTr_v1.0_scaffold00204.11.v1.0, Ambtri_evm_27.model.AmTr_v1.0_scaffold00245.2.v1.0, Ambtri_evm_27.model.AmTr_v1.0_scaffold00017.7.v1.0, Ambtri_evm_27.model.AmTr_v1.0_scaffold00017.21.v1.0, Ambtri_evm_27.model.AmTr_v1.0_scaffold00017.24.v1.0			Aqucoe_Aqcoe6G207000.1.v3.1, Aqucoe_Aqcoe5G227800.1.v3.1, Aqucoe_Aqcoe5G276800.1.v3.1, Aqucoe_Aqcoe7G286300.1.v3.1, Aqucoe_Aqcoe6G255400.1.v3.1, Aqucoe_Aqcoe6G255500.1.v3.1, Aqucoe_Aqcoe5G228000.1.v3.1, Aqucoe_Aqcoe5G229000.1.v3.1, Aqucoe_Aqcoe5G228300.1.v3.1, Aqucoe_Aqcoe5G228600.1.v3.1, Aqucoe_Aqcoe5G228100.1.v3.1, Aqucoe_Aqcoe6G170300.1.v3.1, Aqucoe_Aqcoe5G228200.1.v3.1, Aqucoe_Aqcoe5G228500.1.v3.1, Aqucoe_Aqcoe5G229800.1.v3.1, Aqucoe_Aqcoe6G178000.1.v3.1, Aqucoe_Aqcoe5G230100.1.v3.1, Aqucoe_Aqcoe5G228400.1.v3.1, Aqucoe_Aqcoe6G170200.1.v3.1, Aqucoe_Aqcoe5G228900.1.v3.1, Aqucoe_Aqcoe5G229100.1.v3.1	Aratha_AT2G16580.1.TAIR10, Aratha_AT4G34760.1.TAIR10, Aratha_AT2G18010.1.TAIR10, Aratha_AT4G36110.1.TAIR10, Aratha_AT1G19830.1.TAIR10, Aratha_AT1G75580.1.TAIR10, Aratha_AT3G51200.1.TAIR10, Aratha_AT5G66260.1.TAIR10, Aratha_AT2G21220.1.TAIR10, Aratha_AT4G38860.1.TAIR10, Aratha_AT4G34770.1.TAIR10, Aratha_AT4G34780.1.TAIR10, Aratha_AT4G09530.1.TAIR10, Aratha_AT3G20220.1.TAIR10, Aratha_AT4G34790.1.TAIR10, Aratha_AT3G61900.1.TAIR10, Aratha_AT4G34810.1.TAIR10, Aratha_AT2G21210.1.TAIR10, Aratha_AT4G38840.1.TAIR10, Aratha_AT3G03847.1.TAIR10, Aratha_AT4G13790.1.TAIR10, Aratha_AT4G38850.1.TAIR10, Aratha_AT5G18060.1.TAIR10, Aratha_AT5G18050.1.TAIR10, Aratha_AT5G18010.1.TAIR10, Aratha_AT5G18020.1.TAIR10, Aratha_AT5G18080.1.TAIR10, Aratha_AT5G18030.1.TAIR10, Aratha_AT3G03830.1.TAIR10, Aratha_AT3G03850.1.TAIR10, Aratha_AT3G03820.1.TAIR10, Aratha_AT3G03840.1.TAIR10, Aratha_AT2G21200.1.TAIR10, Aratha_AT4G38825.1.TAIR10, Aratha_AT4G34800.1.TAIR10	Azofil_Azfi_s0405.g068365, Azofil_Azfi_s0065.g035889	Betvul_EL10Ac9g21607.1, Betvul_EL10Ac1g02278.1, Betvul_EL10Ac9g21601.1, Betvul_EL10Ac1g00096.1, Betvul_EL10Ac9g21598.1, Betvul_EL10Ac9g21604.1, Betvul_EL10Ac9g22236.1, Betvul_EL10Ac9g22239.1, Betvul_EL10Ac9g22241.1, Betvul_EL10Ac9g22240.1, Betvul_EL10Ac9g22238.1, Betvul_EL10Ac9g22242.1, Betvul_EL10Ac9g22237.1, Betvul_EL10Ac9g22235.1, Betvul_EL10Ac9g21603.1	Camsin_rna-XM_028250473.1, Camsin_rna-XM_028238639.1, Camsin_rna-XM_028237731.1, Camsin_rna-XM_028248534.1, Camsin_rna-XM_028208432.1, Camsin_rna-XM_028269351.1, Camsin_rna-XM_028247298.1, Camsin_rna-XM_028263171.1, Camsin_rna-XM_028204975.1, Camsin_rna-XM_028204976.1, Camsin_rna-XM_028205010.1, Camsin_rna-XM_028237780.1, Camsin_rna-XM_028234765.1, Camsin_rna-XM_028205024.1, Camsin_rna-XM_028204970.1, Camsin_rna-XM_028247629.1, Camsin_rna-XM_028204966.1, Camsin_rna-XM_028211092.1, Camsin_rna-XM_028211095.1, Camsin_rna-XM_028211094.1, Camsin_rna-XM_028211091.1, Camsin_rna-XM_028237628.1, Camsin_rna-XM_028211099.1, Camsin_rna-XM_028247820.1, Camsin_rna-XM_028250447.1, Camsin_rna-XM_028204968.1, Camsin_rna-XM_028204969.1, Camsin_rna-XM_028204972.1, Camsin_rna-XM_028239897.1, Camsin_rna-XM_028211090.1, Camsin_rna-XM_028247720.1, Camsin_rna-XM_028204967.1, Camsin_rna-XM_028204974.1, Camsin_rna-XM_028204971.1, Camsin_rna-XM_028211098.1, Camsin_rna-XM_028248083.1, Camsin_rna-XM_028211093.1, Camsin_rna-XM_028247538.1, Camsin_rna-XM_028211097.1, Camsin_rna-XM_028204973.1, Camsin_rna-XM_028211089.1, Camsin_rna-XM_028250457.1			Cucmel_MELO3C007893.2.1, Cucmel_MELO3C020752.2.1, Cucmel_MELO3C010999.2.1, Cucmel_MELO3C003763.2.1, Cucmel_MELO3C013385.2.1, Cucmel_MELO3C013384.2.1, Cucmel_MELO3C013386.2.1, Cucmel_MELO3C013401.2.1, Cucmel_MELO3C020756.2.1, Cucmel_MELO3C020757.2.1, Cucmel_MELO3C020768.2.1, Cucmel_MELO3C020761.2.1, Cucmel_MELO3C034603.2.1, Cucmel_MELO3C020763.2.1, Cucmel_MELO3C020765.2.1, Cucmel_MELO3C020767.2.1, Cucmel_MELO3C020769.2.1, Cucmel_MELO3C020771.2.1, Cucmel_MELO3C034602.2.1, Cucmel_MELO3C020754.2.1, Cucmel_MELO3C020770.2.1, Cucmel_MELO3C020758.2.1, Cucmel_MELO3C020764.2.1, Cucmel_MELO3C020760.2.1, Cucmel_MELO3C020766.2.1, Cucmel_MELO3C020762.2.1, Cucmel_MELO3C013391.2.1, Cucmel_MELO3C013396.2.1, Cucmel_MELO3C013398.2.1, Cucmel_MELO3C013400.2.1, Cucmel_MELO3C013393.2.1, Cucmel_MELO3C013399.2.1, Cucmel_MELO3C013394.2.1, Cucmel_MELO3C013387.2.1, Cucmel_MELO3C013390.2.1, Cucmel_MELO3C020753.2.1, Cucmel_MELO3C013397.2.1	Cycpan_CYCAS_003425, Cycpan_CYCAS_003424, Cycpan_CYCAS_000578, Cycpan_CYCAS_011188, Cycpan_CYCAS_011190, Cycpan_CYCAS_011195, Cycpan_CYCAS_011200, Cycpan_CYCAS_011191, Cycpan_CYCAS_011199, Cycpan_CYCAS_011197, Cycpan_CYCAS_011201, Cycpan_CYCAS_011193, Cycpan_CYCAS_011215, Cycpan_CYCAS_011213, Cycpan_CYCAS_011211, Cycpan_CYCAS_011217, Cycpan_CYCAS_011205, Cycpan_CYCAS_011208, Cycpan_CYCAS_011212, Cycpan_CYCAS_011204, Cycpan_CYCAS_011207, Cycpan_CYCAS_011203, Cycpan_CYCAS_014393, Cycpan_CYCAS_014394, Cycpan_CYCAS_011220, Cycpan_CYCAS_011221, Cycpan_CYCAS_011186, Cycpan_CYCAS_011219, Cycpan_CYCAS_011209, Cycpan_CYCAS_011218	Daucar_DCAR_022786.v1.0.388, Daucar_DCAR_016615.v1.0.388, Daucar_DCAR_017491.v1.0.388, Daucar_DCAR_017485.v1.0.388, Daucar_DCAR_017488.v1.0.388, Daucar_DCAR_009931.v1.0.388, Daucar_DCAR_022434.v1.0.388, Daucar_DCAR_029517.v1.0.388, Daucar_DCAR_029515.v1.0.388, Daucar_DCAR_029518.v1.0.388, Daucar_DCAR_001076.v1.0.388, Daucar_DCAR_011530.v1.0.388	Entsed_jg20214.t1, Entsed_jg20887.t1	Fonant_Foant_26188-RA	Ginbil_Gb_18131, Ginbil_Gb_16163, Ginbil_Gb_16165, Ginbil_Gb_39704, Ginbil_Gb_15664, Ginbil_Gb_02943, Ginbil_Gb_20563, Ginbil_Gb_02942, Ginbil_Gb_02944, Ginbil_Gb_12165, Ginbil_Gb_12167, Ginbil_Gb_12164, Ginbil_Gb_20564	Helann_HanXRQChr13g0389021.r1.2.494, Helann_HanXRQChr17g0552891.r1.2.494, Helann_HanXRQChr15g0482821.r1.2.494, Helann_HanXRQChr16g0531331.r1.2.494, Helann_HanXRQChr13g0414691.r1.2.494, Helann_HanXRQChr14g0441331.r1.2.494, Helann_HanXRQChr14g0429501.r1.2.494, Helann_HanXRQChr14g0429511.r1.2.494, Helann_HanXRQChr14g0429521.r1.2.494, Helann_HanXRQChr12g0367281.r1.2.494, Helann_HanXRQChr12g0367291.r1.2.494, Helann_HanXRQChr16g0531781.r1.2.494, Helann_HanXRQChr10g0296291.r1.2.494, Helann_HanXRQChr13g0402611.r1.2.494, Helann_HanXRQChr13g0402631.r1.2.494, Helann_HanXRQChr15g0478391.r1.2.494, Helann_HanXRQChr15g0478411.r1.2.494, Helann_HanXRQChr15g0478451.r1.2.494, Helann_HanXRQChr15g0478431.r1.2.494, Helann_HanXRQChr15g0478381.r1.2.494, Helann_HanXRQChr15g0478401.r1.2.494, Helann_HanXRQChr15g0478421.r1.2.494, Helann_HanXRQChr17g0544351.r1.2.494, Helann_HanXRQChr17g0543431.r1.2.494, Helann_HanXRQChr17g0544371.r1.2.494, Helann_HanXRQChr17g0544381.r1.2.494, Helann_HanXRQChr17g0544391.r1.2.494, Helann_HanXRQChr17g0544361.r1.2.494, Helann_HanXRQChr17g0553671.r1.2.494, Helann_HanXRQChr15g0478521.r1.2.494, Helann_HanXRQChr13g0402551.r1.2.494, Helann_HanXRQChr13g0402591.r1.2.494, Helann_HanXRQChr13g0402621.r1.2.494, Helann_HanXRQChr13g0402561.r1.2.494, Helann_HanXRQChr13g0402581.r1.2.494, Helann_HanXRQChr13g0402571.r1.2.494, Helann_HanXRQChr15g0478471.r1.2.494, Helann_HanXRQChr15g0478491.r1.2.494, Helann_HanXRQChr17g0555441.r1.2.494, Helann_HanXRQChr17g0554061.r1.2.494, Helann_HanXRQChr17g0555431.r1.2.494, Helann_HanXRQChr10g0296331.r1.2.494, Helann_HanXRQChr17g0555411.r1.2.494, Helann_HanXRQChr06g0184271.r1.2.494, Helann_HanXRQChr04g0102411.r1.2.494, Helann_HanXRQChr06g0184221.r1.2.494, Helann_HanXRQChr06g0184441.r1.2.494, Helann_HanXRQChr10g0300211.r1.2.494, Helann_HanXRQChr14g0448461.r1.2.494, Helann_HanXRQChr14g0448481.r1.2.494, Helann_HanXRQChr01g0011901.r1.2.494, Helann_HanXRQChr06g0184241.r1.2.494, Helann_HanXRQChr14g0448441.r1.2.494, Helann_HanXRQChr17g0556231.r1.2.494, Helann_HanXRQChr17g0556151.r1.2.494, Helann_HanXRQChr17g0556131.r1.2.494, Helann_HanXRQChr17g0556171.r1.2.494, Helann_HanXRQChr17g0556181.r1.2.494, Helann_HanXRQChr17g0556191.r1.2.494, Helann_HanXRQChr17g0553181.r1.2.494, Helann_HanXRQChr17g0556211.r1.2.494, Helann_HanXRQChr17g0553201.r1.2.494, Helann_HanXRQChr17g0553211.r1.2.494, Helann_HanXRQChr17g0556221.r1.2.494, Helann_HanXRQChr17g0553191.r1.2.494, Helann_HanXRQChr17g0553221.r1.2.494, Helann_HanXRQChr00c0354g0574151.r1.2.494, Helann_HanXRQChr17g0550321.r1.2.494, Helann_HanXRQChr00c0354g0574141.r1.2.494, Helann_HanXRQChr06g0184541.r1.2.494, Helann_HanXRQChr17g0550311.r1.2.494, Helann_HanXRQChr17g0553151.r1.2.494, Helann_HanXRQChr17g0550331.r1.2.494, Helann_HanXRQChr17g0556141.r1.2.494, Helann_HanXRQChr17g0556161.r1.2.494, Helann_HanXRQChr17g0556111.r1.2.494, Helann_HanXRQChr17g0556121.r1.2.494, Helann_HanXRQChr04g0102361.r1.2.494, Helann_HanXRQChr04g0102381.r1.2.494, Helann_HanXRQChr04g0102431.r1.2.494, Helann_HanXRQChr04g0102421.r1.2.494, Helann_HanXRQChr05g0131291.r1.2.494, Helann_HanXRQChr16g0522611.r1.2.494, Helann_HanXRQChr01g0011951.r1.2.494, Helann_HanXRQChr14g0448471.r1.2.494, Helann_HanXRQChr14g0448491.r1.2.494, Helann_HanXRQChr06g0184261.r1.2.494, Helann_HanXRQChr06g0184231.r1.2.494, Helann_HanXRQChr06g0184251.r1.2.494, Helann_HanXRQChr01g0011851.r1.2.494, Helann_HanXRQChr01g0011921.r1.2.494, Helann_HanXRQChr06g0184281.r1.2.494, Helann_HanXRQChr14g0448431.r1.2.494, Helann_HanXRQChr01g0011961.r1.2.494, Helann_HanXRQChr04g0102401.r1.2.494, Helann_HanXRQChr01g0011891.r1.2.494, Helann_HanXRQChr01g0011871.r1.2.494, Helann_HanXRQChr04g0102371.r1.2.494, Helann_HanXRQChr04g0102391.r1.2.494, Helann_HanXRQChr01g0011971.r1.2.494, Helann_HanXRQChr01g0011861.r1.2.494, Helann_HanXRQChr06g0184431.r1.2.494, Helann_HanXRQChr01g0011941.r1.2.494, Helann_HanXRQChr14g0448421.r1.2.494, Helann_HanXRQChr06g0184291.r1.2.494, Helann_HanXRQChr10g0278371.r1.2.494, Helann_HanXRQChr01g0011881.r1.2.494, Helann_HanXRQChr14g0448511.r1.2.494, Helann_HanXRQChr05g0131271.r1.2.494, Helann_HanXRQChr04g0102351.r1.2.494, Helann_HanXRQChr05g0129021.r1.2.494, Helann_HanXRQChr10g0300201.r1.2.494	Hypcur_jg3264.t1							Medtru_MtrunA17Chr4g0036161, Medtru_MtrunA17Chr5g0405301, Medtru_MtrunA17Chr8g0372061, Medtru_MtrunA17Chr3g0145371, Medtru_MtrunA17Chr3g0142421, Medtru_MtrunA17Chr4g0036841, Medtru_MtrunA17Chr4g0036851, Medtru_MtrunA17Chr4g0000241, Medtru_MtrunA17Chr6g0481791, Medtru_MtrunA17Chr3g0145411, Medtru_MtrunA17Chr4g0036891, Medtru_MtrunA17Chr4g0036551, Medtru_MtrunA17Chr4g0036771, Medtru_MtrunA17Chr4g0036341, Medtru_MtrunA17Chr4g0036421, Medtru_MtrunA17Chr4g0036391, Medtru_MtrunA17Chr4g0036661, Medtru_MtrunA17Chr4g0036691, Medtru_MtrunA17Chr4g0036501, Medtru_MtrunA17Chr4g0036411, Medtru_MtrunA17Chr4g0036641, Medtru_MtrunA17Chr4g0036471, Medtru_MtrunA17Chr4g0036601, Medtru_MtrunA17Chr4g0036441, Medtru_MtrunA17Chr4g0036671, Medtru_MtrunA17Chr4g0036331, Medtru_MtrunA17Chr4g0036271, Medtru_MtrunA17Chr5g0396081, Medtru_MtrunA17Chr4g0036541, Medtru_MtrunA17Chr4g0036561, Medtru_MtrunA17Chr4g0036761, Medtru_MtrunA17Chr4g0036751, Medtru_MtrunA17Chr4g0036571, Medtru_MtrunA17Chr4g0036621, Medtru_MtrunA17Chr4g0036811, Medtru_MtrunA17Chr4g0036181, Medtru_MtrunA17Chr4g0036211, Medtru_MtrunA17Chr4g0036831, Medtru_MtrunA17Chr4g0036201, Medtru_MtrunA17Chr5g0396091, Medtru_MtrunA17Chr4g0036611, Medtru_MtrunA17Chr4g0036461, Medtru_MtrunA17Chr4g0036491, Medtru_MtrunA17Chr4g0036531, Medtru_MtrunA17Chr4g0036631, Medtru_MtrunA17Chr4g0036681, Medtru_MtrunA17Chr4g0036401, Medtru_MtrunA17Chr4g0036651, Medtru_MtrunA17Chr4g0036431, Medtru_MtrunA17Chr4g0036581, Medtru_MtrunA17Chr4g0036191, Medtru_MtrunA17Chr4g0036241, Medtru_MtrunA17Chr4g0036821, Medtru_MtrunA17Chr4g0036801, Medtru_MtrunA17Chr4g0036791, Medtru_MtrunA17Chr4g0036861, Medtru_MtrunA17Chr4g0036221, Medtru_MtrunA17Chr4g0036701, Medtru_MtrunA17Chr4g0036231, Medtru_MtrunA17Chr5g0396071, Medtru_MtrunA17Chr3g0121751, Medtru_MtrunA17Chr3g0121721, Medtru_MtrunA17Chr8g0358971, Medtru_MtrunA17Chr8g0359001, Medtru_MtrunA17Chr3g0139701, Medtru_MtrunA17Chr3g0139711, Medtru_MtrunA17Chr3g0121811, Medtru_MtrunA17Chr2g0281291, Medtru_MtrunA17Chr8g0358981, Medtru_MtrunA17Chr3g0121701, Medtru_MtrunA17Chr3g0121731, Medtru_MtrunA17Chr3g0139731, Medtru_MtrunA17Chr3g0145401, Medtru_MtrunA17Chr3g0121801, Medtru_MtrunA17Chr8g0359011, Medtru_MtrunA17Chr3g0121761, Medtru_MtrunA17Chr3g0121781, Medtru_MtrunA17Chr8g0358991, Medtru_MtrunA17Chr3g0121741, Medtru_MtrunA17Chr3g0121711, Medtru_MtrunA17Chr4g0036711, Medtru_MtrunA17Chr4g0036521	Musacu_GSMUA_Achr1T02500_001.v1, Musacu_GSMUA_Achr5T11350_001.v1, Musacu_GSMUA_Achr11T01010_001.v1, Musacu_GSMUA_Achr3T11290_001.v1, Musacu_GSMUA_Achr7T06520_001.v1, Musacu_GSMUA_Achr1T06110_001.v1, Musacu_GSMUA_Achr1T19860_001.v1, Musacu_GSMUA_Achr9T20760_001.v1, Musacu_GSMUA_Achr9T20770_001.v1, Musacu_GSMUA_Achr5T24140_001.v1	Nelnuc_NNU_21712-RA, Nelnuc_NNU_08006-RA, Nelnuc_NNU_04724-RA, Nelnuc_NNU_04713-RA, Nelnuc_NNU_04715-RA, Nelnuc_NNU_04714-RA, Nelnuc_NNU_04720-RA, Nelnuc_NNU_11447-RA, Nelnuc_NNU_04717-RA, Nelnuc_NNU_04716-RA, Nelnuc_NNU_11456-RA, Nelnuc_NNU_04722-RA, Nelnuc_NNU_08000-RA, Nelnuc_NNU_04918-RA, Nelnuc_NNU_12759-RA, Nelnuc_NNU_04726-RA, Nelnuc_NNU_23372-RA, Nelnuc_NNU_21713-RA, Nelnuc_NNU_24770-RA, Nelnuc_NNU_08009-RA, Nelnuc_NNU_05578-RA, Nelnuc_NNU_04721-RA, Nelnuc_NNU_00288-RA, Nelnuc_NNU_05583-RA, Nelnuc_NNU_04718-RA, Nelnuc_NNU_04719-RA, Nelnuc_NNU_11448-RA, Nelnuc_NNU_11452-RA, Nelnuc_NNU_08004-RA, Nelnuc_NNU_11449-RA, Nelnuc_NNU_04723-RA, Nelnuc_NNU_08005-RA, Nelnuc_NNU_08002-RA	Nymcol_rna-XM_031621766.1, Nymcol_rna-XM_031620366.1, Nymcol_rna-XM_031639352.1, Nymcol_rna-XM_031644843.1, Nymcol_rna-XM_031619082.1, Nymcol_rna-XM_031619648.1, Nymcol_rna-XM_031619083.1, Nymcol_rna-XM_031619649.1, Nymcol_rna-XM_031620651.1, Nymcol_rna-XM_031620672.1, Nymcol_rna-XM_031619933.1, Nymcol_rna-XM_031619536.1, Nymcol_rna-XM_031620367.1	Orysat_LOC_Os06g04590.1.MSUv7.0, Orysat_LOC_Os02g24700.1.MSUv7.0, Orysat_LOC_Os02g24740.1.MSUv7.0, Orysat_LOC_Os08g02530.1.MSUv7.0, Orysat_LOC_Os08g02520.1.MSUv7.0, Orysat_LOC_Os06g48860.1.MSUv7.0, Orysat_LOC_Os02g05050.1.MSUv7.0		Poptri_Potri.007G012800.1.v3.1, Poptri_Potri.004G164400.1.v3.1, Poptri_Potri.009G126000.1.v3.1, Poptri_Potri.002G024300.1.v3.1, Poptri_Potri.005G237200.1.v3.1, Poptri_Potri.T156700.1.v3.1, Poptri_Potri.004G165800.1.v3.1, Poptri_Potri.009G127400.1.v3.1, Poptri_Potri.019G082100.1.v3.1, Poptri_Potri.013G111000.1.v3.1, Poptri_Potri.010G253900.1.v3.1, Poptri_Potri.004G166300.1.v3.1, Poptri_Potri.T144200.1.v3.1, Poptri_Potri.009G127600.1.v3.1, Poptri_Potri.009G127700.1.v3.1, Poptri_Potri.004G166100.1.v3.1, Poptri_Potri.T144000.1.v3.1, Poptri_Potri.009G127500.1.v3.1, Poptri_Potri.004G164700.1.v3.1, Poptri_Potri.004G165300.1.v3.1, Poptri_Potri.009G126900.1.v3.1, Poptri_Potri.009G127000.1.v3.1, Poptri_Potri.009G127100.1.v3.1, Poptri_Potri.004G165500.1.v3.1, Poptri_Potri.009G127200.1.v3.1, Poptri_Potri.004G165400.1.v3.1, Poptri_Potri.004G164600.1.v3.1, Poptri_Potri.009G126400.1.v3.1, Poptri_Potri.009G126500.1.v3.1, Poptri_Potri.009G126700.1.v3.1, Poptri_Potri.004G165200.1.v3.1, Poptri_Potri.004G164800.1.v3.1, Poptri_Potri.004G165000.1.v3.1, Poptri_Potri.009G126800.1.v3.1, Poptri_Potri.009G126300.1.v3.1, Poptri_Potri.004G164900.1.v3.1, Poptri_Potri.004G165100.1.v3.1, Poptri_Potri.004G165700.1.v3.1, Poptri_Potri.004G165600.1.v3.1, Poptri_Potri.004G165900.1.v3.1, Poptri_Potri.T143800.1.v3.1, Poptri_Potri.009G127300.1.v3.1		Selmoe_19463.v1.91, Selmoe_8952.v1.91	Sollyc_Solyc10g054720.1.1.ITAG2.4, Sollyc_Solyc01g110580.2.1.ITAG2.4, Sollyc_Solyc01g110590.2.1.ITAG2.4, Sollyc_Solyc01g110620.1.1.ITAG2.4, Sollyc_Solyc01g110570.2.1.ITAG2.4, Sollyc_Solyc01g110610.2.1.ITAG2.4, Sollyc_Solyc03g033590.1.1.ITAG2.4, Sollyc_Solyc02g062230.1.1.ITAG2.4, Sollyc_Solyc02g084010.1.1.ITAG2.4, Sollyc_Solyc04g081270.1.1.ITAG2.4, Sollyc_Solyc10g054750.1.1.ITAG2.4, Sollyc_Solyc01g110900.1.1.ITAG2.4, Sollyc_Solyc10g054770.1.1.ITAG2.4, Sollyc_Solyc01g110890.1.1.ITAG2.4, Sollyc_Solyc06g065220.1.1.ITAG2.4, Sollyc_Solyc10g054760.1.1.ITAG2.4, Sollyc_Solyc01g110880.1.1.ITAG2.4, Sollyc_Solyc01g110830.2.1.ITAG2.4, Sollyc_Solyc01g110860.1.1.ITAG2.4, Sollyc_Solyc01g110870.2.1.ITAG2.4, Sollyc_Solyc01g110630.2.1.ITAG2.4, Sollyc_Solyc01g110940.2.1.ITAG2.4, Sollyc_Solyc01g111000.2.1.ITAG2.4, Sollyc_Solyc01g110730.2.1.ITAG2.4, Sollyc_Solyc01g110780.1.1.ITAG2.4, Sollyc_Solyc01g110680.2.1.ITAG2.4, Sollyc_Solyc01g110670.2.1.ITAG2.4, Sollyc_Solyc01g110770.2.1.ITAG2.4, Sollyc_Solyc01g110710.2.1.ITAG2.4, Sollyc_Solyc01g110720.2.1.ITAG2.4, Sollyc_Solyc01g110930.1.1.ITAG2.4, Sollyc_Solyc01g110970.2.1.ITAG2.4, Sollyc_Solyc01g110790.2.1.ITAG2.4, Sollyc_Solyc01g110800.2.1.ITAG2.4, Sollyc_Solyc01g110980.2.1.ITAG2.4, Sollyc_Solyc01g110920.2.1.ITAG2.4, Sollyc_Solyc11g011720.1.1.ITAG2.4, Sollyc_Solyc04g053000.1.1.ITAG2.4, Sollyc_Solyc11g011650.1.1.ITAG2.4, Sollyc_Solyc11g011700.1.1.ITAG2.4, Sollyc_Solyc04g052970.1.1.ITAG2.4, Sollyc_Solyc11g011680.1.1.ITAG2.4, Sollyc_Solyc10g052540.1.1.ITAG2.4, Sollyc_Solyc10g052580.1.1.ITAG2.4		Thecac_Thecc1EG046673t1.CGDv1.1, Thecac_Thecc1EG006757t1.CGDv1.1, Thecac_Thecc1EG034201t1.CGDv1.1, Thecac_Thecc1EG006728t1.CGDv1.1, Thecac_Thecc1EG006733t1.CGDv1.1, Thecac_Thecc1EG040303t1.CGDv1.1, Thecac_Thecc1EG006727t1.CGDv1.1, Thecac_Thecc1EG001682t1.CGDv1.1, Thecac_Thecc1EG027747t1.CGDv1.1, Thecac_Thecc1EG006726t1.CGDv1.1, Thecac_Thecc1EG006725t1.CGDv1.1, Thecac_Thecc1EG006722t1.CGDv1.1, Thecac_Thecc1EG006747t1.CGDv1.1, Thecac_Thecc1EG006743t1.CGDv1.1, Thecac_Thecc1EG006751t1.CGDv1.1, Thecac_Thecc1EG006752t1.CGDv1.1, Thecac_Thecc1EG006750t1.CGDv1.1, Thecac_Thecc1EG006742t1.CGDv1.1, Thecac_Thecc1EG006745t1.CGDv1.1, Thecac_Thecc1EG006744t1.CGDv1.1, Thecac_Thecc1EG006746t1.CGDv1.1, Thecac_Thecc1EG006749t1.CGDv1.1, Thecac_Thecc1EG006748t1.CGDv1.1, Thecac_Thecc1EG006753t1.CGDv1.1, Thecac_Thecc1EG006754t1.CGDv1.1, Thecac_Thecc1EG006741t1.CGDv1.1, Thecac_Thecc1EG006738t1.CGDv1.1, Thecac_Thecc1EG006737t1.CGDv1.1, Thecac_Thecc1EG006735t1.CGDv1.1, Thecac_Thecc1EG006739t1.CGDv1.1, Thecac_Thecc1EG006736t1.CGDv1.1, Thecac_Thecc1EG006740t1.CGDv1.1, Thecac_Thecc1EG006734t1.CGDv1.1	Zeamay_Zm00008a017248_T01.v1.1, Zeamay_Zm00008a032774_T01.v1.1, Zeamay_Zm00008a013542_T01.v1.1, Zeamay_Zm00008a029961_T01.v1.1, Zeamay_Zm00008a015645_T01.v1.1, Zeamay_Zm00008a020486_T01.v1.1, Zeamay_Zm00008a007882_T01.v1.1	Zosmar_Zosma41g00680.1.v2.2, Zosmar_Zosma34g00340.1.v2.2, Zosmar_Zosma1g02420.1.v2.2, Zosmar_Zosma103g00890.1.v2.2, Zosmar_Zosma12g00010.1.v2.2, Zosmar_Zosma72g00380.1.v2.2, Zosmar_Zosma34g00320.1.v2.2, Zosmar_Zosma34g00330.1.v2.2, Zosmar_Zosma1g02400.1.v2.2, Zosmar_Zosma41g01210.1.v2.2, Zosmar_Zosma193g00310.1.v2.2, Zosmar_Zosma103g00880.1.v2.2
N0.HOG0000353	OG0000008	n1109		Ambtri_evm_27.model.AmTr_v1.0_scaffold00025.238.v1.0, Ambtri_evm_27.model.AmTr_v1.0_scaffold00025.235.v1.0, Ambtri_evm_27.model.AmTr_v1.0_scaffold00007.328.v1.0			Aqucoe_Aqcoe7G438000.1.v3.1	Aratha_AT3G43120.1.TAIR10, Aratha_AT5G20810.2.TAIR10		Betvul_EL10Ac8g18983.1	Camsin_rna-XM_028260948.1			Cucmel_MELO3C022909.2.1	Cycpan_CYCAS_003426, Cycpan_CYCAS_001261, Cycpan_CYCAS_001260, Cycpan_CYCAS_000586, Cycpan_CYCAS_000579, Cycpan_CYCAS_000607, Cycpan_CYCAS_000584, Cycpan_CYCAS_000260, Cycpan_CYCAS_000581, Cycpan_CYCAS_000583	Daucar_DCAR_032422.v1.0.388, Daucar_DCAR_010490.v1.0.388, Daucar_DCAR_011919.v1.0.388			Ginbil_Gb_18130, Ginbil_Gb_31036, Ginbil_Gb_14446, Ginbil_Gb_16068, Ginbil_Gb_25123, Ginbil_Gb_29890, Ginbil_Gb_29893, Ginbil_Gb_29896	Helann_HanXRQChr04g0125791.r1.2.494		Isotai_Itaiw_v1_contig_211_t45748-RA.mRNA1						Medtru_MtrunA17Chr2g0301531, Medtru_MtrunA17Chr4g0070071	Musacu_GSMUA_Achr6T31030_001.v1, Musacu_GSMUA_Achr5T22090_001.v1, Musacu_GSMUA_Achr7T19840_001.v1	Nelnuc_NNU_05076-RA, Nelnuc_NNU_11737-RA	Nymcol_rna-XM_031634649.1	Orysat_LOC_Os09g26610.1.MSUv7.0		Poptri_Potri.006G137200.1.v3.1, Poptri_Potri.018G063400.1.v3.1	Sellep_maker-Contig_903-snap-gene-0.23-mRNA-1	Selmoe_90384.v1.91, Selmoe_38512.v1.91	Sollyc_Solyc05g025920.2.1.ITAG2.4, Sollyc_Solyc12g009280.1.1.ITAG2.4, Sollyc_Solyc07g042470.2.1.ITAG2.4		Thecac_Thecc1EG037470t1.CGDv1.1	Zeamay_Zm00008a033481_T01.v1.1, Zeamay_Zm00008a008950_T01.v1.1, Zeamay_Zm00008a028162_T01.v1.1
N0.HOG0000354	OG0000009	n1	Adicap_rna-gnl|WGS_JABFUD|Adc18131.rna	Ambtri_evm_27.model.AmTr_v1.0_scaffold00055.38.v1.0, Ambtri_evm_27.model.AmTr_v1.0_scaffold00066.169.v1.0, Ambtri_evm_27.model.AmTr_v1.0_scaffold00003.107.v1.0, Ambtri_evm_27.model.AmTr_v1.0_scaffold00019.255.v1.0, Ambtri_evm_27.model.AmTr_v1.0_scaffold00129.98.v1.0	AntagrOXF_evm.model.utg000077l.39	Antpun_evm.model.utg000160l.38	Aqucoe_Aqcoe6G214600.1.v3.1, Aqucoe_Aqcoe3G284300.1.v3.1, Aqucoe_Aqcoe3G245400.1.v3.1, Aqucoe_Aqcoe3G391300.1.v3.1, Aqucoe_Aqcoe3G391500.1.v3.1, Aqucoe_Aqcoe7G440000.1.v3.1	Aratha_AT4G34980.1.TAIR10, Aratha_AT3G14240.1.TAIR10	Azofil_Azfi_s0008.g011437, Azofil_Azfi_s3669.g116499, Azofil_Azfi_s3669.g116497	Betvul_EL10Ac9g21396.1, Betvul_EL10Ac7g17572.1, Betvul_EL10Ac7g16481.1	Camsin_rna-XM_028207190.1, Camsin_rna-XM_028257539.1, Camsin_rna-XM_028213577.1, Camsin_rna-XM_028208461.1	Cerpur_rna-gnl|WGS_JACMSA|CepurR40.2G016900.1	Cerric_rna-gnl|WGS_JAIKUY|Ceric.12G079200.1	Cucmel_MELO3C020810.2.1, Cucmel_MELO3C024314.2.1	Cycpan_CYCAS_000436, Cycpan_CYCAS_011437	Daucar_DCAR_029582.v1.0.388, Daucar_DCAR_003161.v1.0.388, Daucar_DCAR_022652.v1.0.388	Entsed_jg23512.t1	Fonant_Foant_14569-RA	Ginbil_Gb_31301, Ginbil_Gb_24050	Helann_HanXRQChr12g0386371.r1.2.494, Helann_HanXRQChr15g0491071.r1.2.494, Helann_HanXRQChr09g0277211.r1.2.494	Hypcur_jg2453.t1	Isotai_Itaiw_v1_scaffold_5_t05627-RA.mRNA1, Isotai_Itaiw_v1_scaffold_21_t15556-RA.mRNA1	LuncruCUBG_jg10713.t1	Marpal_utg000082g0135001	Marpolmon_MpmSA2_0193s0080.1	Marpolpol_MppBR5_0165s0250.1	Marpolrud_Mp5g07150.1	Medtru_MtrunA17Chr4g0037221, Medtru_MtrunA17Chr8g0344971	Musacu_GSMUA_Achr2T11210_001.v1, Musacu_GSMUA_Achr5T11440_001.v1, Musacu_GSMUA_Achr1T15730_001.v1, Musacu_GSMUA_Achr10T31070_001.v1, Musacu_GSMUA_Achr7T19780_001.v1	Nelnuc_NNU_01308-RA, Nelnuc_NNU_18400-RA, Nelnuc_NNU_05778-RA, Nelnuc_NNU_05031-RA	Nymcol_rna-XM_031639225.1, Nymcol_rna-XM_031630565.1, Nymcol_rna-XM_031643498.1	Orysat_LOC_Os03g13930.1.MSUv7.0, Orysat_LOC_Os08g35090.1.MSUv7.0	Phypat_PAC_32968035	Poptri_Potri.004G173900.2.v3.1, Poptri_Potri.009G133400.1.v3.1, Poptri_Potri.018G094400.1.v3.1, Poptri_Potri.001G163600.1.v3.1, Poptri_Potri.003G071800.1.v3.1	Sellep_snap_masked-Contig_152-processed-gene-0.22-mRNA-1	Selmoe_143697.v1.91, Selmoe_416154.v1.91, Selmoe_89194.v1.91	Sollyc_Solyc01g111400.2.1.ITAG2.4, Sollyc_Solyc02g021220.1.1.ITAG2.4, Sollyc_Solyc03g123490.1.1.ITAG2.4	Sphfal_Sphfalx0005s0039.1.v0.5, Sphfal_Sphfalx0013s0211.1.v0.5	Thecac_Thecc1EG006646t1.CGDv1.1, Thecac_Thecc1EG038960t1.CGDv1.1, Thecac_Thecc1EG029233t1.CGDv1.1	Zeamay_Zm00008a000909_T01.v1.1, Zeamay_Zm00008a015975_T01.v1.1	Zosmar_Zosma84g00520.1.v2.2
N0.HOG0000355	OG0000009	n92		Ambtri_evm_27.model.AmTr_v1.0_scaffold00017.166.v1.0, Ambtri_evm_27.model.AmTr_v1.0_scaffold00017.139.v1.0, Ambtri_evm_27.model.AmTr_v1.0_scaffold00017.141.v1.0, Ambtri_evm_27.model.AmTr_v1.0_scaffold00017.143.v1.0, Ambtri_evm_27.model.AmTr_v1.0_scaffold00017.138.v1.0, Ambtri_evm_27.model.AmTr_v1.0_scaffold00017.147.v1.0, Ambtri_evm_27.model.AmTr_v1.0_scaffold00017.142.v1.0, Ambtri_evm_27.model.AmTr_v1.0_scaffold00017.140.v1.0, Ambtri_evm_27.model.AmTr_v1.0_scaffold00017.145.v1.0, Ambtri_evm_27.model.AmTr_v1.0_scaffold00017.146.v1.0, Ambtri_evm_27.model.AmTr_v1.0_scaffold00017.163.v1.0, Ambtri_evm_27.model.AmTr_v1.0_scaffold00017.153.v1.0, Ambtri_evm_27.model.AmTr_v1.0_scaffold00017.162.v1.0, Ambtri_evm_27.model.AmTr_v1.0_scaffold00017.161.v1.0, Ambtri_evm_27.model.AmTr_v1.0_scaffold00017.156.v1.0			Aqucoe_Aqcoe5G148600.1.v3.1, Aqucoe_Aqcoe5G148700.1.v3.1, Aqucoe_Aqcoe5G148800.1.v3.1, Aqucoe_Aqcoe5G148900.1.v3.1, Aqucoe_Aqcoe5G149000.1.v3.1, Aqucoe_Aqcoe6G138600.1.v3.1, Aqucoe_Aqcoe6G138700.1.v3.1, Aqucoe_Aqcoe5G149100.1.v3.1, Aqucoe_Aqcoe5G149300.1.v3.1, Aqucoe_Aqcoe5G149700.1.v3.1, Aqucoe_Aqcoe5G149600.1.v3.1, Aqucoe_Aqcoe5G149400.1.v3.1, Aqucoe_Aqcoe5G149500.1.v3.1, Aqucoe_Aqcoe5G149800.1.v3.1, Aqucoe_Aqcoe5G149900.1.v3.1, Aqucoe_Aqcoe3G187900.1.v3.1	Aratha_AT5G67090.1.TAIR10		Betvul_EL10Ac8g18911.1	Camsin_rna-XM_028223631.1, Camsin_rna-XM_028227029.1, Camsin_rna-XM_028228737.1, Camsin_rna-XM_028202940.1, Camsin_rna-XM_028261989.1, Camsin_rna-XM_028224763.1, Camsin_rna-XM_028250603.1, Camsin_rna-XM_028243940.1, Camsin_rna-XM_028207939.1, Camsin_rna-XM_028238009.1, Camsin_rna-XM_028204373.1, Camsin_rna-XM_028228864.1, Camsin_rna-XM_028207249.1, Camsin_rna-XM_028232664.1, Camsin_rna-XM_028240853.1, Camsin_rna-XM_028197400.1, Camsin_rna-XM_028241177.1, Camsin_rna-XM_028197398.1, Camsin_rna-XM_028241181.1			Cucmel_MELO3C010808.2.1	Cycpan_CYCAS_031588, Cycpan_CYCAS_031589, Cycpan_CYCAS_011803, Cycpan_CYCAS_031261, Cycpan_CYCAS_031263, Cycpan_CYCAS_031262	Daucar_DCAR_008809.v1.0.388, Daucar_DCAR_031092.v1.0.388, Daucar_DCAR_008802.v1.0.388, Daucar_DCAR_008805.v1.0.388, Daucar_DCAR_019440.v1.0.388, Daucar_DCAR_012784.v1.0.388, Daucar_DCAR_019441.v1.0.388, Daucar_DCAR_020923.v1.0.388			Ginbil_Gb_30209, Ginbil_Gb_30236, Ginbil_Gb_30208, Ginbil_Gb_30211, Ginbil_Gb_30212, Ginbil_Gb_30213, Ginbil_Gb_31262, Ginbil_Gb_39169	Helann_HanXRQChr02g0038611.r1.2.494, Helann_HanXRQChr02g0038601.r1.2.494, Helann_HanXRQChr02g0038561.r1.2.494, Helann_HanXRQChr02g0038581.r1.2.494, Helann_HanXRQChr04g0104051.r1.2.494, Helann_HanXRQChr04g0104071.r1.2.494, Helann_HanXRQChr03g0073501.r1.2.494, Helann_HanXRQChr05g0137371.r1.2.494, Helann_HanXRQChr03g0073511.r1.2.494, Helann_HanXRQChr03g0074801.r1.2.494, Helann_HanXRQChr03g0073521.r1.2.494, Helann_HanXRQChr02g0038171.r1.2.494								Medtru_MtrunA17Chr1g0189561, Medtru_MtrunA17Chr7g0248851, Medtru_MtrunA17Chr7g0248861, Medtru_MtrunA17Chr7g0248871, Medtru_MtrunA17Chr8g0346961, Medtru_MtrunA17Chr7g0276151, Medtru_MtrunA17Chr1g0189251, Medtru_MtrunA17Chr8g0345971, Medtru_MtrunA17Chr2g0303881, Medtru_MtrunA17Chr8g0345961, Medtru_MtrunA17Chr8g0345981, Medtru_MtrunA17Chr8g0345991	Musacu_GSMUA_Achr9T29510_001.v1	Nelnuc_NNU_12987-RA, Nelnuc_NNU_17016-RA, Nelnuc_NNU_17069-RA	Nymcol_rna-XM_031617335.1, Nymcol_rna-XM_031640608.1, Nymcol_rna-XM_031644187.1, Nymcol_rna-XM_031626645.1, Nymcol_rna-XM_031623942.1, Nymcol_rna-XM_031623671.1, Nymcol_rna-XM_031617982.1, Nymcol_rna-XM_031624551.1, Nymcol_rna-XM_031631660.1	Orysat_LOC_Os01g64850.1.MSUv7.0, Orysat_LOC_Os01g64860.1.MSUv7.0, Orysat_LOC_Os05g36010.1.MSUv7.0, Orysat_LOC_Os04g35140.1.MSUv7.0		Poptri_Potri.007G045100.1.v3.1, Poptri_Potri.002G124500.1.v3.1, Poptri_Potri.014G026500.1.v3.1, Poptri_Potri.014G026700.1.v3.1, Poptri_Potri.009G100500.1.v3.1, Poptri_Potri.014G026600.1.v3.1			Sollyc_Solyc04g078730.1.1.ITAG2.4, Sollyc_Solyc04g078710.1.1.ITAG2.4, Sollyc_Solyc04g078720.1.1.ITAG2.4, Sollyc_Solyc01g087770.2.1.ITAG2.4, Sollyc_Solyc01g087740.1.1.ITAG2.4, Sollyc_Solyc10g084320.1.1.ITAG2.4, Sollyc_Solyc10g084560.1.1.ITAG2.4, Sollyc_Solyc01g087850.2.1.ITAG2.4, Sollyc_Solyc01g087830.1.1.ITAG2.4, Sollyc_Solyc01g087840.2.1.ITAG2.4, Sollyc_Solyc01g087780.2.1.ITAG2.4, Sollyc_Solyc01g087790.2.1.ITAG2.4, Sollyc_Solyc01g087800.2.1.ITAG2.4, Sollyc_Solyc01g087820.2.1.ITAG2.4, Sollyc_Solyc01g087810.2.1.ITAG2.4, Sollyc_Solyc04g078740.2.1.ITAG2.4, Sollyc_Solyc12g088760.1.1.ITAG2.4, Sollyc_Solyc12g088780.1.1.ITAG2.4		Thecac_Thecc1EG033809t1.CGDv1.1, Thecac_Thecc1EG000640t1.CGDv1.1, Thecac_Thecc1EG000641t1.CGDv1.1, Thecac_Thecc1EG033810t1.CGDv1.1, Thecac_Thecc1EG033806t1.CGDv1.1, Thecac_Thecc1EG033805t1.CGDv1.1	Zeamay_Zm00008a032818_T01.v1.1, Zeamay_Zm00008a031236_T01.v1.1, Zeamay_Zm00008a007364_T01.v1.1
N0.HOG0000356	OG0000009	n242		Ambtri_evm_27.model.AmTr_v1.0_scaffold00017.151.v1.0, Ambtri_evm_27.model.AmTr_v1.0_scaffold00165.44.v1.0														Fonant_Foant_23208-RA
N0.HOG0000357	OG0000009	n249	Adicap_rna-gnl|WGS_JABFUD|Adc11874.rna						Azofil_Azfi_s0128.g048755				Cerric_rna-gnl|WGS_JAIKUY|Ceric.02G062000.1, Cerric_rna-gnl|WGS_JAIKUY|Ceric.35G059300.1
N0.HOG0000358	OG0000009	n254				Antpun_evm.model.utg000028l.792						Cerpur_rna-gnl|WGS_JACMSA|CepurR40.4G107000.2					Entsed_jg5065.t1				Hypcur_jg22966.t1	Isotai_Itaiw_v1_scaffold_173_t42398-RA.mRNA1											Phypat_PAC_32973250
N0.HOG0000359	OG0000009	n259										Cerpur_rna-gnl|WGS_JACMSA|CepurR40.2G015900.1					Entsed_jg2425.t1	Fonant_Foant_14715-RA			Hypcur_jg20206.t1	Isotai_Itaiw_v1_scaffold_25_t17909-RA.mRNA1, Isotai_Itaiw_v1_scaffold_25_t17910-RA.mRNA1, Isotai_Itaiw_v1_scaffold_60_t31448-RA.mRNA1, Isotai_Itaiw_v1_scaffold_1_t01061-RA.mRNA1, Isotai_Itaiw_v1_scaffold_153_t41611-RA.mRNA1, Isotai_Itaiw_v1_scaffold_159_t41933-RA.mRNA1	LuncruCUBG_jg616.t1	Marpal_utg000081g0134231	Marpolmon_MpmSA2_0022s0200.1	Marpolpol_MppBR5_0127s0340.1	Marpolrud_Mp8g07080.1						Phypat_PAC_32953864, Phypat_PAC_32953738		Sellep_maker-Contig_44-snap-gene-1.22-mRNA-1, Sellep_maker-Contig_80-snap-gene-0.36-mRNA-1	Selmoe_81842.v1.91, Selmoe_172478.v1.91		Sphfal_Sphfalx0158s0050.1.v0.5, Sphfal_Sphfalx0090s0033.1.v0.5, Sphfal_Sphfalx0146s0040.1.v0.5
N0.HOG0000360	OG0000009	n282																																	Sellep_snap_masked-Contig_25-processed-gene-1.21-mRNA-1	Selmoe_267609.v1.91
N0.HOG0000361	OG0000009	n283		Ambtri_evm_27.model.AmTr_v1.0_scaffold00061.121.v1.0, Ambtri_evm_27.model.AmTr_v1.0_scaffold00061.98.v1.0, Ambtri_evm_27.model.AmTr_v1.0_scaffold00498.2.v1.0			Aqucoe_Aqcoe1G376600.1.v3.1, Aqucoe_Aqcoe4G148100.1.v3.1, Aqucoe_Aqcoe7G297300.1.v3.1, Aqucoe_Aqcoe3G292000.1.v3.1	Aratha_AT2G04160.1.TAIR10, Aratha_AT5G59810.1.TAIR10		Betvul_EL10Ac9g22355.1, Betvul_EL10Ac3g05731.1, Betvul_EL10Ac4g08125.1	Camsin_rna-XM_028232391.1, Camsin_rna-XM_028265934.1, Camsin_rna-XM_028215260.1			Cucmel_MELO3C024176.2.1, Cucmel_MELO3C026084.2.1, Cucmel_MELO3C026085.2.1, Cucmel_MELO3C014075.2.1, Cucmel_MELO3C014082.2.1	Cycpan_CYCAS_030163, Cycpan_CYCAS_030165, Cycpan_CYCAS_030168, Cycpan_CYCAS_032490, Cycpan_CYCAS_032480	Daucar_DCAR_013819.v1.0.388, Daucar_DCAR_019653.v1.0.388, Daucar_DCAR_019655.v1.0.388, Daucar_DCAR_028938.v1.0.388			Ginbil_Gb_27580, Ginbil_Gb_07998, Ginbil_Gb_32032, Ginbil_Gb_32033, Ginbil_Gb_08002, Ginbil_Gb_20614, Ginbil_Gb_20617	Helann_HanXRQChr10g0306691.r1.2.494, Helann_HanXRQChr12g0373791.r1.2.494, Helann_HanXRQChr01g0005761.r1.2.494, Helann_HanXRQChr01g0005791.r1.2.494, Helann_HanXRQChr01g0005831.r1.2.494, Helann_HanXRQChr01g0005781.r1.2.494								Medtru_MtrunA17Chr3g0120521, Medtru_MtrunA17Chr7g0261691, Medtru_MtrunA17Chr4g0076611, Medtru_MtrunA17Chr7g0261701, Medtru_MtrunA17Chr4g0057531, Medtru_MtrunA17Chr2g0312851	Musacu_GSMUA_Achr4T13160_001.v1, Musacu_GSMUA_Achr4T03940_001.v1, Musacu_GSMUA_Achr4T11390_001.v1, Musacu_GSMUA_Achr4T01730_001.v1, Musacu_GSMUA_Achr7T06110_001.v1, Musacu_GSMUA_Achr1T19410_001.v1	Nelnuc_NNU_06145-RA, Nelnuc_NNU_20643-RA	Nymcol_rna-XM_031623965.1, Nymcol_rna-XM_031625653.1, Nymcol_rna-XM_031637412.1, Nymcol_rna-XM_031619754.1, Nymcol_rna-XM_031637414.1, Nymcol_rna-XM_031635514.1, Nymcol_rna-XM_031622954.1, Nymcol_rna-XM_031623969.1, Nymcol_rna-XM_031623966.1	Orysat_LOC_Os06g40700.1.MSUv7.0, Orysat_LOC_Os02g10520.1.MSUv7.0, Orysat_LOC_Os09g30250.1.MSUv7.0, Orysat_LOC_Os08g23740.1.MSUv7.0, Orysat_LOC_Os01g50680.1.MSUv7.0		Poptri_Potri.014G171600.1.v3.1, Poptri_Potri.006G001600.1.v3.1, Poptri_Potri.001G468800.1.v3.1, Poptri_Potri.011G165900.1.v3.1, Poptri_Potri.001G468900.1.v3.1, Poptri_Potri.001G469000.1.v3.1, Poptri_Potri.011G050300.1.v3.1, Poptri_Potri.011G050000.1.v3.1, Poptri_Potri.011G050100.1.v3.1, Poptri_Potri.011G050200.2.v3.1, Poptri_Potri.005G067200.1.v3.1, Poptri_Potri.007G102100.1.v3.1, Poptri_Potri.007G102200.1.v3.1, Poptri_Potri.007G102300.1.v3.1			Sollyc_Solyc07g056170.2.1.ITAG2.4, Sollyc_Solyc12g011140.1.1.ITAG2.4		Thecac_Thecc1EG002479t1.CGDv1.1, Thecac_Thecc1EG030468t1.CGDv1.1, Thecac_Thecc1EG030557t1.CGDv1.1	Zeamay_Zm00008a034794_T01.v1.1, Zeamay_Zm00008a018601_T01.v1.1, Zeamay_Zm00008a021305_T01.v1.1, Zeamay_Zm00008a028382_T01.v1.1, Zeamay_Zm00008a005861_T01.v1.1	Zosmar_Zosma305g00030.1.v2.2, Zosmar_Zosma136g00150.1.v2.2, Zosmar_Zosma136g00180.1.v2.2, Zosmar_Zosma48g00290.1.v2.2
N0.HOG0000362	OG0000009	n382												Cucmel_MELO3C033413.2.1												Marpolpol_MppBR5_0232s0130.1										Selmoe_150329.v1.91
N0.HOG0000363	OG0000009	n384																		Helann_HanXRQChr14g0427061.r1.2.494			LuncruCUBG_jg1333.t1, LuncruCUBG_jg5955.t1	Marpal_utg000036g0072811, Marpal_utg000073g0122401	Marpolmon_MpmSA2_0245s0230.1	Marpolpol_MppBR5_0273s0240.1	Marpolrud_Mp6g12710.1								Sellep_maker-Contig_627-snap-gene-0.42-mRNA-1, Sellep_snap_masked-Contig_403-processed-gene-0.9-mRNA-1, Sellep_snap_masked-Contig_627-processed-gene-0.0-mRNA-1, Sellep_maker-Contig_328-snap-gene-0.45-mRNA-1, Sellep_maker-Contig_627-snap-gene-0.39-mRNA-1, Sellep_maker-Contig_403-snap-gene-0.48-mRNA-1, Sellep_snap_masked-Contig_328-processed-gene-0.36-mRNA-1	Selmoe_411167.v1.91, Selmoe_88921.v1.91, Selmoe_437460.v1.91
N0.HOG0000364	OG0000009	n401	Adicap_rna-gnl|WGS_JABFUD|Adc18205.rna	Ambtri_evm_27.model.AmTr_v1.0_scaffold00068.104.v1.0	AntagrOXF_evm.model.utg000009l.219, AntagrOXF_evm.model.utg000045l.114	Antpun_evm.model.utg000038l.809, Antpun_evm.model.utg000040l.192	Aqucoe_Aqcoe4G023300.1.v3.1	Aratha_AT5G45640.1.TAIR10, Aratha_AT5G45650.1.TAIR10		Betvul_EL10Ac8g19822.1	Camsin_rna-XM_028256059.1, Camsin_rna-XM_028202747.1, Camsin_rna-XM_028256077.1, Camsin_rna-XM_028206411.1		Cerric_rna-gnl|WGS_JAIKUY|Ceric.12G083100.1	Cucmel_MELO3C007179.2.1	Cycpan_CYCAS_024552	Daucar_DCAR_003958.v1.0.388			Ginbil_Gb_38600	Helann_HanXRQChr04g0113391.r1.2.494		Isotai_Itaiw_v1_contig_376_t46715-RA.mRNA1, Isotai_Itaiw_v1_scaffold_178_t42613-RA.mRNA1, Isotai_Itaiw_v1_contig_106_t44685-RA.mRNA1, Isotai_Itaiw_v1_scaffold_45_t26869-RA.mRNA1						Medtru_MtrunA17Chr2g0285111, Medtru_MtrunA17Chr2g0285121	Musacu_GSMUA_Achr6T26120_001.v1, Musacu_GSMUA_Achr6T26130_001.v1	Nelnuc_NNU_10179-RA, Nelnuc_NNU_26650-RA	Nymcol_rna-XM_031641980.1	Orysat_LOC_Os01g52750.1.MSUv7.0		Poptri_Potri.011G076700.1.v3.1	Sellep_maker-Contig_35-snap-gene-3.140-mRNA-1	Selmoe_407350.v1.91	Sollyc_Solyc02g071560.2.1.ITAG2.4, Sollyc_Solyc10g086600.1.1.ITAG2.4, Sollyc_Solyc02g071580.2.1.ITAG2.4		Thecac_Thecc1EG029591t1.CGDv1.1	Zeamay_Zm00008a013925_T01.v1.1
N0.HOG0000365	OG0000009	n441			AntagrOXF_evm.model.utg000085l.93	Antpun_evm.model.utg000031l.156																		Marpal_utg000052g0093211
N0.HOG0000366	OG0000009	n444	Adicap_rna-gnl|WGS_JABFUD|Adc22577.rna	Ambtri_evm_27.model.AmTr_v1.0_scaffold00069.177.v1.0, Ambtri_evm_27.model.AmTr_v1.0_scaffold00040.145.v1.0, Ambtri_evm_27.model.AmTr_v1.0_scaffold00069.156.v1.0, Ambtri_evm_27.model.AmTr_v1.0_scaffold00165.42.v1.0, Ambtri_evm_27.model.AmTr_v1.0_scaffold00165.45.v1.0	AntagrOXF_evm.model.utg000100l.323, AntagrOXF_evm.model.utg000100l.340, AntagrOXF_evm.model.utg000100l.341, AntagrOXF_evm.model.utg000100l.330, AntagrOXF_evm.model.utg000100l.331	Antpun_evm.model.utg000131l.424, Antpun_evm.model.utg000131l.394, Antpun_evm.model.utg000131l.393, Antpun_evm.model.utg000131l.421, Antpun_evm.model.utg000131l.422	Aqucoe_Aqcoe7G052400.1.v3.1, Aqucoe_Aqcoe7G053300.1.v3.1, Aqucoe_Aqcoe4G235100.1.v3.1, Aqucoe_Aqcoe1G094600.1.v3.1, Aqucoe_Aqcoe7G095800.1.v3.1, Aqucoe_Aqcoe1G125300.1.v3.1, Aqucoe_Aqcoe1G094800.1.v3.1, Aqucoe_Aqcoe7G051900.1.v3.1, Aqucoe_Aqcoe1G094900.1.v3.1	Aratha_AT4G00230.1.TAIR10, Aratha_AT5G03620.1.TAIR10, Aratha_AT4G15040.1.TAIR10, Aratha_AT5G59130.1.TAIR10, Aratha_AT5G59090.1.TAIR10, Aratha_AT5G59120.1.TAIR10, Aratha_AT5G58840.1.TAIR10, Aratha_AT5G58820.1.TAIR10, Aratha_AT5G58830.1.TAIR10, Aratha_AT5G59100.1.TAIR10, Aratha_AT3G46840.1.TAIR10, Aratha_AT3G46850.1.TAIR10, Aratha_AT5G59190.1.TAIR10		Betvul_EL10Ac1g00956.1, Betvul_EL10Ac7g16950.1, Betvul_EL10Ac7g16088.1, Betvul_EL10Ac2g03902.1, Betvul_EL10Ac2g03903.1	Camsin_rna-XM_028215385.1, Camsin_rna-XM_028237234.1, Camsin_rna-XM_028197877.1, Camsin_rna-XM_028220659.1, Camsin_rna-XM_028242852.1, Camsin_rna-XM_028264536.1, Camsin_rna-XM_028219786.1, Camsin_rna-XM_028269065.1			Cucmel_MELO3C018312.2.1, Cucmel_MELO3C018314.2.1, Cucmel_MELO3C024530.2.1, Cucmel_MELO3C009456.2.1, Cucmel_MELO3C023919.2.1, Cucmel_MELO3C026563.2.1, Cucmel_MELO3C005832.2.1, Cucmel_MELO3C012343.2.1, Cucmel_MELO3C034026.2.1, Cucmel_MELO3C023899.2.1, Cucmel_MELO3C023918.2.1, Cucmel_MELO3C023912.2.1, Cucmel_MELO3C023917.2.1, Cucmel_MELO3C023911.2.1, Cucmel_MELO3C023905.2.1, Cucmel_MELO3C023903.2.1, Cucmel_MELO3C034285.2.1	Cycpan_CYCAS_005190, Cycpan_CYCAS_026111, Cycpan_CYCAS_026176	Daucar_DCAR_006893.v1.0.388, Daucar_DCAR_020765.v1.0.388, Daucar_DCAR_002209.v1.0.388, Daucar_DCAR_000900.v1.0.388, Daucar_DCAR_009409.v1.0.388, Daucar_DCAR_018142.v1.0.388, Daucar_DCAR_018143.v1.0.388, Daucar_DCAR_011751.v1.0.388, Daucar_DCAR_011748.v1.0.388, Daucar_DCAR_011752.v1.0.388, Daucar_DCAR_011753.v1.0.388, Daucar_DCAR_011754.v1.0.388			Ginbil_Gb_09768, Ginbil_Gb_37570, Ginbil_Gb_37571, Ginbil_Gb_21667	Helann_HanXRQChr03g0093621.r1.2.494, Helann_HanXRQChr12g0379271.r1.2.494, Helann_HanXRQChr07g0201571.r1.2.494, Helann_HanXRQChr07g0201581.r1.2.494, Helann_HanXRQChr14g0458421.r1.2.494, Helann_HanXRQChr14g0458411.r1.2.494, Helann_HanXRQChr15g0488981.r1.2.494		Isotai_Itaiw_v1_scaffold_48_t27857-RA.mRNA1, Isotai_Itaiw_v1_contig_241_t45943-RA.mRNA1, Isotai_Itaiw_v1_scaffold_30_t20597-RA.mRNA1, Isotai_Itaiw_v1_scaffold_30_t20597-RB.mRNA1	LuncruCUBG_jg10567.t1, LuncruCUBG_jg1979.t1	Marpal_utg000040g0075721, Marpal_utg000050g0088461	Marpolmon_MpmSA2_0108s0370.1	Marpolpol_MppBR5_0023s0510.1	Marpolrud_Mp4g01740.1	Medtru_MtrunA17Chr7g0246451, Medtru_MtrunA17Chr8g0351011, Medtru_MtrunA17Chr8g0376841, Medtru_MtrunA17Chr7g0266051, Medtru_MtrunA17Chr7g0227991, Medtru_MtrunA17Chr8g0334521, Medtru_MtrunA17Chr8g0346361, Medtru_MtrunA17Chr6g0470851, Medtru_MtrunA17Chr6g0470881, Medtru_MtrunA17Chr8g0334491, Medtru_MtrunA17Chr1g0170081, Medtru_MtrunA17Chr1g0146251, Medtru_MtrunA17Chr1g0146271, Medtru_MtrunA17Chr2g0301921, Medtru_MtrunA17Chr2g0301911, Medtru_MtrunA17Chr2g0301011, Medtru_MtrunA17Chr2g0301021, Medtru_MtrunA17Chr3g0079971, Medtru_MtrunA17Chr2g0312861, Medtru_MtrunA17Chr3g0097061, Medtru_MtrunA17Chr4g0071191, Medtru_MtrunA17Chr6g0480721	Musacu_GSMUA_Achr4T17500_001.v1, Musacu_GSMUA_Achr7T12250_001.v1	Nelnuc_NNU_26563-RA, Nelnuc_NNU_05686-RA, Nelnuc_NNU_19439-RA, Nelnuc_NNU_13366-RA, Nelnuc_NNU_18669-RA	Nymcol_rna-XM_031641020.1, Nymcol_rna-XM_031644866.1			Poptri_Potri.002G151900.2.v3.1, Poptri_Potri.014G074500.1.v3.1, Poptri_Potri.006G114500.1.v3.1, Poptri_Potri.009G037900.2.v3.1, Poptri_Potri.012G133200.2.v3.1, Poptri_Potri.010G196600.1.v3.1, Poptri_Potri.010G196700.1.v3.1, Poptri_Potri.010G196800.1.v3.1	Sellep_maker-Contig_131-snap-gene-1.84-mRNA-1, Sellep_snap_masked-Contig_17-processed-gene-5.52-mRNA-1	Selmoe_96495.v1.91	Sollyc_Solyc01g091930.2.1.ITAG2.4, Sollyc_Solyc09g009750.1.1.ITAG2.4, Sollyc_Solyc03g079890.1.1.ITAG2.4		Thecac_Thecc1EG005453t1.CGDv1.1, Thecac_Thecc1EG041462t1.CGDv1.1, Thecac_Thecc1EG041463t1.CGDv1.1, Thecac_Thecc1EG022517t1.CGDv1.1, Thecac_Thecc1EG041952t1.CGDv1.1, Thecac_Thecc1EG041957t1.CGDv1.1, Thecac_Thecc1EG041950t1.CGDv1.1, Thecac_Thecc1EG041951t1.CGDv1.1, Thecac_Thecc1EG016158t1.CGDv1.1, Thecac_Thecc1EG016159t1.CGDv1.1, Thecac_Thecc1EG042652t1.CGDv1.1, Thecac_Thecc1EG042653t1.CGDv1.1, Thecac_Thecc1EG046952t1.CGDv1.1, Thecac_Thecc1EG046953t1.CGDv1.1, Thecac_Thecc1EG042660t2.CGDv1.1, Thecac_Thecc1EG042656t1.CGDv1.1, Thecac_Thecc1EG042659t1.CGDv1.1	Zeamay_Zm00008a027006_T01.v1.1, Zeamay_Zm00008a027005_T01.v1.1, Zeamay_Zm00008a027008_T01.v1.1
N0.HOG0000367	OG0000009	n614			AntagrOXF_evm.model.utg000094l.89, AntagrOXF_evm.model.utg000094l.92	Antpun_evm.model.utg000132l.27, Antpun_evm.model.utg000134l.146, Antpun_evm.model.utg000134l.145
N0.HOG0000368	OG0000009	n619	Adicap_rna-gnl|WGS_JABFUD|Adc11509.rna	Ambtri_evm_27.model.AmTr_v1.0_scaffold00122.9.v1.0, Ambtri_evm_27.model.AmTr_v1.0_scaffold00122.10.v1.0, Ambtri_evm_27.model.AmTr_v1.0_scaffold00122.7.v1.0, Ambtri_evm_27.model.AmTr_v1.0_scaffold00001.453.v1.0, Ambtri_evm_27.model.AmTr_v1.0_scaffold00152.21.v1.0			Aqucoe_Aqcoe7G061300.1.v3.1, Aqucoe_Aqcoe5G454100.1.v3.1, Aqucoe_Aqcoe6G217600.1.v3.1	Aratha_AT4G21650.1.TAIR10, Aratha_AT4G21630.1.TAIR10, Aratha_AT4G21640.1.TAIR10, Aratha_AT1G66210.1.TAIR10, Aratha_AT1G66220.1.TAIR10, Aratha_AT4G21323.1.TAIR10, Aratha_AT5G11940.1.TAIR10, Aratha_AT4G10550.3.TAIR10, Aratha_AT4G10510.1.TAIR10, Aratha_AT4G10540.1.TAIR10, Aratha_AT1G32940.1.TAIR10, Aratha_AT1G32950.1.TAIR10, Aratha_AT1G32960.1.TAIR10, Aratha_AT1G32970.1.TAIR10, Aratha_AT1G32980.1.TAIR10, Aratha_AT4G10520.1.TAIR10, Aratha_AT4G10530.1.TAIR10, Aratha_AT1G20160.1.TAIR10, Aratha_AT1G20150.1.TAIR10		Betvul_EL10Ac9g21651.1, Betvul_EL10Ac4g08823.1, Betvul_EL10Ac1g02140.1	Camsin_rna-XM_028195869.1, Camsin_rna-XM_028195897.1, Camsin_rna-XM_028203535.1, Camsin_rna-XM_028262869.1, Camsin_rna-XM_028262890.1, Camsin_rna-XM_028222239.1			Cucmel_MELO3C016358.2.1, Cucmel_MELO3C011392.2.1	Cycpan_CYCAS_009582, Cycpan_CYCAS_031302, Cycpan_CYCAS_010665, Cycpan_CYCAS_028245	Daucar_DCAR_029333.v1.0.388, Daucar_DCAR_029334.v1.0.388, Daucar_DCAR_016477.v1.0.388, Daucar_DCAR_016478.v1.0.388			Ginbil_Gb_06524, Ginbil_Gb_41376, Ginbil_Gb_34020, Ginbil_Gb_39463, Ginbil_Gb_02470, Ginbil_Gb_11971, Ginbil_Gb_20397	Helann_HanXRQChr06g0185121.r1.2.494, Helann_HanXRQChr14g0429661.r1.2.494		Isotai_Itaiw_v1_scaffold_1_t00941-RA.mRNA1						Medtru_MtrunA17Chr8g0377961, Medtru_MtrunA17Chr8g0354741, Medtru_MtrunA17Chr8g0354771, Medtru_MtrunA17Chr3g0136151, Medtru_MtrunA17Chr3g0143251	Musacu_GSMUA_Achr10T09210_001.v1, Musacu_GSMUA_Achr3T11570_001.v1, Musacu_GSMUA_Achr3T11560_001.v1, Musacu_GSMUA_Achr3T11460_001.v1, Musacu_GSMUA_Achr3T11540_001.v1, Musacu_GSMUA_Achr3T11480_001.v1, Musacu_GSMUA_AchrUn_randomT22310_001.v1, Musacu_GSMUA_Achr3T11530_001.v1, Musacu_GSMUA_AchrUn_randomT27150_001.v1, Musacu_GSMUA_AchrUn_randomT22300_001.v1, Musacu_GSMUA_Achr3T11520_001.v1, Musacu_GSMUA_Achr3T11470_001.v1, Musacu_GSMUA_Achr7T05760_001.v1, Musacu_GSMUA_Achr3T09370_001.v1, Musacu_GSMUA_Achr5T07800_001.v1, Musacu_GSMUA_Achr4T29490_001.v1	Nelnuc_NNU_08079-RA, Nelnuc_NNU_23361-RA, Nelnuc_NNU_23363-RA, Nelnuc_NNU_10854-RA	Nymcol_rna-XM_031639102.1, Nymcol_rna-XM_031642114.1, Nymcol_rna-XM_031642052.1, Nymcol_rna-XM_031642199.1, Nymcol_rna-XM_031642886.1, Nymcol_rna-XM_031642115.1, Nymcol_rna-XM_031642200.1, Nymcol_rna-XM_031642204.1, Nymcol_rna-XM_031639856.1, Nymcol_rna-XM_031617177.1, Nymcol_rna-XM_031619993.1	Orysat_LOC_Os01g58280.1.MSUv7.0, Orysat_LOC_Os01g58290.1.MSUv7.0, Orysat_LOC_Os01g58240.1.MSUv7.0, Orysat_LOC_Os01g58270.1.MSUv7.0, Orysat_LOC_Os02g16940.1.MSUv7.0, Orysat_LOC_Os02g17090.1.MSUv7.0, Orysat_LOC_Os02g17150.1.MSUv7.0, Orysat_LOC_Os02g17080.1.MSUv7.0, Orysat_LOC_Os02g17000.1.MSUv7.0, Orysat_LOC_Os02g17060.1.MSUv7.0, Orysat_LOC_Os09g36110.1.MSUv7.0, Orysat_LOC_Os04g03810.1.MSUv7.0, Orysat_LOC_Os04g03796.1.MSUv7.0, Orysat_LOC_Os04g03850.1.MSUv7.0, Orysat_LOC_Os11g15520.1.MSUv7.0, Orysat_LOC_Os04g03100.1.MSUv7.0, Orysat_LOC_Os04g02980.1.MSUv7.0, Orysat_LOC_Os04g03050.1.MSUv7.0, Orysat_LOC_Os09g30458.1.MSUv7.0		Poptri_Potri.001G450400.1.v3.1, Poptri_Potri.011G151200.1.v3.1, Poptri_Potri.001G450600.1.v3.1, Poptri_Potri.011G150900.1.v3.1, Poptri_Potri.004G161400.1.v3.1, Poptri_Potri.009G123300.1.v3.1, Poptri_Potri.003G189200.3.v3.1, Poptri_Potri.002G018500.1.v3.1, Poptri_Potri.002G018600.2.v3.1, Poptri_Potri.005G243000.2.v3.1	Sellep_maker-Contig_162-snap-gene-0.85-mRNA-1, Sellep_maker-Contig_64-snap-gene-0.34-mRNA-1, Sellep_maker-Contig_328-snap-gene-0.47-mRNA-1	Selmoe_234928.v1.91, Selmoe_110049.v1.91, Selmoe_177291.v1.91, Selmoe_121107.v1.91, Selmoe_121213.v1.91, Selmoe_181325.v1.91, Selmoe_115574.v1.91, Selmoe_134229.v1.91, Selmoe_61337.v1.91, Selmoe_402550.v1.91	Sollyc_Solyc03g081250.1.1.ITAG2.4, Sollyc_Solyc03g081260.2.1.ITAG2.4, Sollyc_Solyc05g013590.1.1.ITAG2.4, Sollyc_Solyc01g096560.1.1.ITAG2.4, Sollyc_Solyc01g006660.1.1.ITAG2.4, Sollyc_Solyc04g081810.2.1.ITAG2.4		Thecac_Thecc1EG047016t1.CGDv1.1, Thecac_Thecc1EG015603t1.CGDv1.1, Thecac_Thecc1EG015602t1.CGDv1.1, Thecac_Thecc1EG015601t1.CGDv1.1, Thecac_Thecc1EG006796t3.CGDv1.1, Thecac_Thecc1EG024130t1.CGDv1.1, Thecac_Thecc1EG034269t2.CGDv1.1	Zeamay_Zm00008a013612_T01.v1.1, Zeamay_Zm00008a039631_T01.v1.1, Zeamay_Zm00008a013614_T01.v1.1, Zeamay_Zm00008a010087_T01.v1.1, Zeamay_Zm00008a010228_T01.v1.1, Zeamay_Zm00008a009256_T01.v1.1, Zeamay_Zm00008a028659_T01.v1.1, Zeamay_Zm00008a025367_T01.v1.1, Zeamay_Zm00008a011590_T01.v1.1, Zeamay_Zm00008a027295_T01.v1.1	Zosmar_Zosma177g00010.1.v2.2, Zosmar_Zosma1g02780.1.v2.2, Zosmar_Zosma375g00200.1.v2.2, Zosmar_Zosma58g00010.1.v2.2, Zosmar_Zosma28g00080.1.v2.2
N0.HOG0000369	OG0000009	n782	Adicap_rna-gnl|WGS_JABFUD|Adc07495.rna	Ambtri_evm_27.model.AmTr_v1.0_scaffold00022.98.v1.0	AntagrOXF_evm.model.utg000008l.122	Antpun_evm.model.utg000039l.135	Aqucoe_Aqcoe5G112100.1.v3.1, Aqucoe_Aqcoe2G228300.1.v3.1, Aqucoe_Aqcoe6G327300.1.v3.1, Aqucoe_Aqcoe0705s0002.1.v3.1, Aqucoe_Aqcoe6G327600.1.v3.1		Azofil_Azfi_s0019.g015045		Camsin_rna-XM_028221361.1, Camsin_rna-XM_028252828.1		Cerric_rna-gnl|WGS_JAIKUY|Ceric.15G059300.1		Cycpan_CYCAS_013579	Daucar_DCAR_014126.v1.0.388				Helann_HanXRQChr14g0443741.r1.2.494, Helann_HanXRQChr15g0486421.r1.2.494		Isotai_Itaiw_v1_scaffold_48_t27835-RA.mRNA1		Marpal_utg000052g0093201				Medtru_MtrunA17Chr5g0407701, Medtru_MtrunA17Chr8g0369891	Musacu_GSMUA_Achr1T27960_001.v1, Musacu_GSMUA_Achr9T20070_001.v1	Nelnuc_NNU_09514-RA	Nymcol_rna-XM_031621792.1	Orysat_LOC_Os06g41880.1.MSUv7.0		Poptri_Potri.001G455800.1.v3.1, Poptri_Potri.011G146300.1.v3.1	Sellep_maker-Contig_80-snap-gene-1.159-mRNA-1	Selmoe_236400.v1.91	Sollyc_Solyc02g068280.2.1.ITAG2.4		Thecac_Thecc1EG000009t1.CGDv1.1	Zeamay_Zm00008a024712_T01.v1.1	Zosmar_Zosma28g00100.1.v2.2
N0.HOG0000370	OG0000009	n815		Ambtri_evm_27.model.AmTr_v1.0_scaffold00040.123.v1.0	AntagrOXF_evm.model.utg000018l.95, AntagrOXF_evm.model.utg000100l.383	Antpun_evm.model.utg000051l.91, Antpun_evm.model.utg000131l.355	Aqucoe_Aqcoe2G136900.1.v3.1				Camsin_rna-XM_028263965.1				Cycpan_CYCAS_021398	Daucar_DCAR_010364.v1.0.388			Ginbil_Gb_14510	Helann_HanXRQChr01g0024221.r1.2.494, Helann_HanXRQChr01g0024231.r1.2.494, Helann_HanXRQChr01g0016771.r1.2.494, Helann_HanXRQChr04g0104141.r1.2.494, Helann_HanXRQChr01g0024241.r1.2.494, Helann_HanXRQChr01g0024211.r1.2.494								Medtru_MtrunA17Chr4g0026651, Medtru_MtrunA17Chr4g0026641, Medtru_MtrunA17Chr4g0026661						Poptri_Potri.004G184600.1.v3.1, Poptri_Potri.009G144500.2.v3.1	Sellep_maker-Contig_131-snap-gene-1.71-mRNA-1	Selmoe_415194.v1.91, Selmoe_412516.v1.91			Thecac_Thecc1EG041449t1.CGDv1.1
N0.HOG0000371	OG0000009	n839		Ambtri_evm_27.model.AmTr_v1.0_scaffold00024.84.v1.0, Ambtri_evm_27.model.AmTr_v1.0_scaffold00069.169.v1.0						Betvul_EL10Ac6g13168.1																				Nelnuc_NNU_08733-RA				Poptri_Potri.008G061500.1.v3.1			Sollyc_Solyc07g032310.1.1.ITAG2.4		Thecac_Thecc1EG028752t1.CGDv1.1	Zeamay_Zm00008a032168_T01.v1.1
N0.HOG0000372	OG0000009	n846	Adicap_rna-gnl|WGS_JABFUD|Adc05702.rna, Adicap_rna-gnl|WGS_JABFUD|Adc12855.rna, Adicap_rna-gnl|WGS_JABFUD|Adc19539.rna, Adicap_rna-gnl|WGS_JABFUD|Adc29131.rna	Ambtri_evm_27.model.AmTr_v1.0_scaffold00044.125.v1.0, Ambtri_evm_27.model.AmTr_v1.0_scaffold00069.159.v1.0, Ambtri_evm_27.model.AmTr_v1.0_scaffold00069.160.v1.0, Ambtri_evm_27.model.AmTr_v1.0_scaffold00069.149.v1.0, Ambtri_evm_27.model.AmTr_v1.0_scaffold00069.167.v1.0, Ambtri_evm_27.model.AmTr_v1.0_scaffold00069.170.v1.0, Ambtri_evm_27.model.AmTr_v1.0_scaffold00069.155.v1.0, Ambtri_evm_27.model.AmTr_v1.0_scaffold00003.276.v1.0, Ambtri_evm_27.model.AmTr_v1.0_scaffold00024.297.v1.0, Ambtri_evm_27.model.AmTr_v1.0_scaffold00144.40.v1.0, Ambtri_evm_27.model.AmTr_v1.0_scaffold00069.175.v1.0			Aqucoe_Aqcoe7G056800.1.v3.1, Aqucoe_Aqcoe7G057000.1.v3.1, Aqucoe_Aqcoe7G052300.1.v3.1, Aqucoe_Aqcoe4G254100.1.v3.1, Aqucoe_Aqcoe3G344600.1.v3.1, Aqucoe_Aqcoe4G032400.1.v3.1, Aqucoe_Aqcoe7G433000.1.v3.1, Aqucoe_Aqcoe6G291800.1.v3.1, Aqucoe_Aqcoe7G057300.1.v3.1	Aratha_AT1G01900.1.TAIR10, Aratha_AT3G14067.1.TAIR10, Aratha_AT2G05920.1.TAIR10, Aratha_AT5G67360.1.TAIR10, Aratha_AT5G51750.1.TAIR10	Azofil_Azfi_s0055.g033990, Azofil_Azfi_s3568.g116281, Azofil_Azfi_s0137.g050986, Azofil_Azfi_s0011.g012649, Azofil_Azfi_s0003.g007672	Betvul_EL10Ac1g00957.1, Betvul_EL10Ac1g00958.1, Betvul_EL10Ac7g16431.1, Betvul_EL10Ac7g16428.1, Betvul_EL10Ac7g16429.1, Betvul_EL10Ac8g19050.1, Betvul_EL10As7g23811.1, Betvul_EL10Ac6g15661.1, Betvul_EL10Ac3g05760.1	Camsin_rna-XM_028201627.1, Camsin_rna-XM_028211402.1, Camsin_rna-XM_028212828.1, Camsin_rna-XM_028252587.1, Camsin_rna-XM_028266146.1, Camsin_rna-XM_028200394.1, Camsin_rna-XM_028235661.1, Camsin_rna-XM_028237165.1, Camsin_rna-XM_028237650.1, Camsin_rna-XM_028231902.1, Camsin_rna-XM_028263794.1, Camsin_rna-XM_028263001.1, Camsin_rna-XM_028220946.1	Cerpur_rna-gnl|WGS_JACMSA|CepurR40.3G095500.1, Cerpur_rna-gnl|WGS_JACMSA|CepurR40.8G071100.1, Cerpur_rna-gnl|WGS_JACMSA|CepurR40.9G061800.1, Cerpur_rna-gnl|WGS_JACMSA|CepurR40.11G047900.1, Cerpur_rna-gnl|WGS_JACMSA|CepurR40.11G047100.1, Cerpur_rna-gnl|WGS_JACMSA|CepurR40.11G047700.1, Cerpur_rna-gnl|WGS_JACMSA|CepurR40.10G110000.1, Cerpur_rna-gnl|WGS_JACMSA|CepurR40.6G134200.1, Cerpur_rna-gnl|WGS_JACMSA|CepurR40.8G155000.1, Cerpur_rna-gnl|WGS_JACMSA|CepurR40.2G063700.1, Cerpur_rna-gnl|WGS_JACMSA|CepurR40.8G099000.1, Cerpur_rna-gnl|WGS_JACMSA|CepurR40.12G016500.1, Cerpur_rna-gnl|WGS_JACMSA|CepurR40.2G224500.1, Cerpur_rna-gnl|WGS_JACMSA|CepurR40.5G162600.1, Cerpur_rna-gnl|WGS_JACMSA|CepurR40.2G049200.1, Cerpur_rna-gnl|WGS_JACMSA|CepurR40.5G200000.1, Cerpur_rna-gnl|WGS_JACMSA|CepurR40.12G137400.1	Cerric_rna-gnl|WGS_JAIKUY|Ceric.16G007400.1, Cerric_rna-gnl|WGS_JAIKUY|Ceric.09G033200.1, Cerric_rna-gnl|WGS_JAIKUY|Ceric.34G026100.1, Cerric_rna-gnl|WGS_JAIKUY|Ceric.05G028800.1, Cerric_rna-gnl|WGS_JAIKUY|Ceric.09G094300.1	Cucmel_MELO3C005609.2.1, Cucmel_MELO3C005605.2.1, Cucmel_MELO3C005606.2.1, Cucmel_MELO3C018316.2.1, Cucmel_MELO3C018317.2.1, Cucmel_MELO3C024346.2.1, Cucmel_MELO3C015526.2.1, Cucmel_MELO3C010817.2.1, Cucmel_MELO3C007609.2.1, Cucmel_MELO3C006851.2.1	Cycpan_CYCAS_010866, Cycpan_CYCAS_027088, Cycpan_CYCAS_027106, Cycpan_CYCAS_012523, Cycpan_CYCAS_012522, Cycpan_CYCAS_012524, Cycpan_CYCAS_012519, Cycpan_CYCAS_012521, Cycpan_CYCAS_002382, Cycpan_CYCAS_030228	Daucar_DCAR_000887.v1.0.388, Daucar_DCAR_005668.v1.0.388, Daucar_DCAR_006774.v1.0.388, Daucar_DCAR_022688.v1.0.388, Daucar_DCAR_028478.v1.0.388, Daucar_DCAR_011943.v1.0.388, Daucar_DCAR_011944.v1.0.388, Daucar_DCAR_008849.v1.0.388, Daucar_DCAR_010839.v1.0.388, Daucar_DCAR_025774.v1.0.388, Daucar_DCAR_009413.v1.0.388, Daucar_DCAR_020211.v1.0.388	Entsed_jg18814.t1, Entsed_jg19999.t1, Entsed_jg13416.t1, Entsed_jg11900.t1, Entsed_jg14389.t1	Fonant_Foant_03619-RA, Fonant_Foant_08344-RA, Fonant_Foant_09590-RA, Fonant_Foant_09150-RA, Fonant_Foant_06162-RA	Ginbil_Gb_35657, Ginbil_Gb_08821, Ginbil_Gb_37580, Ginbil_Gb_37581	Helann_HanXRQChr13g0419221.r1.2.494, Helann_HanXRQChr13g0419211.r1.2.494, Helann_HanXRQChr13g0418121.r1.2.494, Helann_HanXRQChr13g0419231.r1.2.494, Helann_HanXRQChr06g0175241.r1.2.494, Helann_HanXRQChr06g0175221.r1.2.494, Helann_HanXRQChr06g0175211.r1.2.494, Helann_HanXRQChr03g0093341.r1.2.494, Helann_HanXRQChr05g0128841.r1.2.494, Helann_HanXRQChr05g0128881.r1.2.494, Helann_HanXRQChr03g0087521.r1.2.494, Helann_HanXRQChr03g0087471.r1.2.494, Helann_HanXRQChr03g0087511.r1.2.494, Helann_HanXRQChr15g0491121.r1.2.494, Helann_HanXRQChr15g0491081.r1.2.494, Helann_HanXRQChr09g0246801.r1.2.494, Helann_HanXRQChr15g0491101.r1.2.494, Helann_HanXRQChr10g0312561.r1.2.494, Helann_HanXRQChr03g0060111.r1.2.494, Helann_HanXRQChr10g0319731.r1.2.494, Helann_HanXRQChr12g0377221.r1.2.494, Helann_HanXRQChr15g0472751.r1.2.494	Hypcur_jg5506.t1, Hypcur_jg4223.t1, Hypcur_jg9595.t1, Hypcur_jg11354.t1, Hypcur_jg17392.t1	Isotai_Itaiw_v1_scaffold_36_t23215-RA.mRNA1, Isotai_Itaiw_v1_scaffold_36_t23293-RA.mRNA1, Isotai_Itaiw_v1_scaffold_64_t32476-RA.mRNA1, Isotai_Itaiw_v1_scaffold_28_t19322-RA.mRNA1, Isotai_Itaiw_v1_scaffold_28_t19322-RB.mRNA1, Isotai_Itaiw_v1_scaffold_48_t28047-RA.mRNA1, Isotai_Itaiw_v1_contig_80_t44278-RA.mRNA1, Isotai_Itaiw_v1_scaffold_20_t14954-RA.mRNA1, Isotai_Itaiw_v1_scaffold_20_t14951-RA.mRNA1, Isotai_Itaiw_v1_scaffold_64_t32445-RA.mRNA1						Medtru_MtrunA17Chr5g0398351, Medtru_MtrunA17Chr5g0398241, Medtru_MtrunA17Chr5g0398401, Medtru_MtrunA17Chr5g0398311, Medtru_MtrunA17Chr5g0398331, Medtru_MtrunA17Chr4g0057061, Medtru_MtrunA17Chr7g0246461, Medtru_MtrunA17Chr8g0344331, Medtru_MtrunA17Chr2g0300751, Medtru_MtrunA17Chr4g0070391, Medtru_MtrunA17Chr1g0152771, Medtru_MtrunA17Chr3g0134621, Medtru_MtrunA17Chr4g0020651, Medtru_MtrunA17Chr5g0401511, Medtru_MtrunA17Chr4g0053781, Medtru_MtrunA17Chr1g0204321	Musacu_GSMUA_Achr1T03110_001.v1, Musacu_GSMUA_Achr11T03900_001.v1, Musacu_GSMUA_Achr8T11480_001.v1, Musacu_GSMUA_Achr11T21600_001.v1, Musacu_GSMUA_Achr11T03890_001.v1, Musacu_GSMUA_Achr8T11490_001.v1, Musacu_GSMUA_Achr8T12040_001.v1, Musacu_GSMUA_Achr6T03640_001.v1, Musacu_GSMUA_Achr10T17540_001.v1, Musacu_GSMUA_Achr3T10320_001.v1, Musacu_GSMUA_Achr9T09530_001.v1, Musacu_GSMUA_Achr5T20160_001.v1	Nelnuc_NNU_08837-RA, Nelnuc_NNU_11783-RA, Nelnuc_NNU_05039-RA, Nelnuc_NNU_11788-RA, Nelnuc_NNU_13703-RA, Nelnuc_NNU_16255-RA, Nelnuc_NNU_12657-RA, Nelnuc_NNU_26609-RA	Nymcol_rna-XM_031639060.1, Nymcol_rna-XM_031641869.1, Nymcol_rna-XM_031639069.1, Nymcol_rna-XM_031639587.1, Nymcol_rna-XM_031639808.1, Nymcol_rna-XM_031623393.1, Nymcol_rna-XM_031640038.1, Nymcol_rna-XM_031641561.1	Orysat_LOC_Os02g44590.1.MSUv7.0, Orysat_LOC_Os10g38080.1.MSUv7.0, Orysat_LOC_Os03g02750.1.MSUv7.0, Orysat_LOC_Os07g48650.1.MSUv7.0, Orysat_LOC_Os03g31630.1.MSUv7.0, Orysat_LOC_Os12g23980.1.MSUv7.0, Orysat_LOC_Os04g47160.1.MSUv7.0, Orysat_LOC_Os02g53860.1.MSUv7.0, Orysat_LOC_Os10g25450.1.MSUv7.0, Orysat_LOC_Os09g26920.1.MSUv7.0, Orysat_LOC_Os03g55350.1.MSUv7.0, Orysat_LOC_Os03g40830.1.MSUv7.0, Orysat_LOC_Os04g48416.1.MSUv7.0	Phypat_PAC_32981566, Phypat_PAC_32938961, Phypat_PAC_32912745, Phypat_PAC_32957896, Phypat_PAC_32957622	Poptri_Potri.003G118700.1.v3.1, Poptri_Potri.003G118500.1.v3.1, Poptri_Potri.001G113700.1.v3.1, Poptri_Potri.T004700.1.v3.1, Poptri_Potri.003G118800.1.v3.1, Poptri_Potri.002G152000.1.v3.1, Poptri_Potri.014G074600.1.v3.1, Poptri_Potri.001G167300.1.v3.1, Poptri_Potri.003G067000.1.v3.1, Poptri_Potri.006G141200.1.v3.1, Poptri_Potri.002G120400.1.v3.1, Poptri_Potri.014G018900.1.v3.1, Poptri_Potri.005G145300.1.v3.1, Poptri_Potri.012G131500.1.v3.1, Poptri_Potri.015G133800.1.v3.1			Sollyc_Solyc02g072370.1.1.ITAG2.4, Sollyc_Solyc10g085540.1.1.ITAG2.4, Sollyc_Solyc10g085530.1.1.ITAG2.4, Sollyc_Solyc10g085510.1.1.ITAG2.4, Sollyc_Solyc02g072280.1.1.ITAG2.4, Sollyc_Solyc02g072290.1.1.ITAG2.4, Sollyc_Solyc08g079970.1.1.ITAG2.4, Sollyc_Solyc08g079960.1.1.ITAG2.4, Sollyc_Solyc08g079980.1.1.ITAG2.4, Sollyc_Solyc08g079920.1.1.ITAG2.4, Sollyc_Solyc08g079930.1.1.ITAG2.4, Sollyc_Solyc08g079890.1.1.ITAG2.4, Sollyc_Solyc08g079860.1.1.ITAG2.4, Sollyc_Solyc08g079840.1.1.ITAG2.4, Sollyc_Solyc08g079910.1.1.ITAG2.4, Sollyc_Solyc08g079850.1.1.ITAG2.4, Sollyc_Solyc08g079870.1.1.ITAG2.4, Sollyc_Solyc08g079880.1.1.ITAG2.4, Sollyc_Solyc08g079900.1.1.ITAG2.4, Sollyc_Solyc08g007700.1.1.ITAG2.4, Sollyc_Solyc08g007680.1.1.ITAG2.4, Sollyc_Solyc08g007690.1.1.ITAG2.4, Sollyc_Solyc08g007670.1.1.ITAG2.4, Sollyc_Solyc08g007600.1.1.ITAG2.4, Sollyc_Solyc08g007650.1.1.ITAG2.4, Sollyc_Solyc08g007620.1.1.ITAG2.4, Sollyc_Solyc08g007660.2.1.ITAG2.4, Sollyc_Solyc08g007610.1.1.ITAG2.4, Sollyc_Solyc08g079990.1.1.ITAG2.4, Sollyc_Solyc08g080010.1.1.ITAG2.4, Sollyc_Solyc01g091920.2.1.ITAG2.4, Sollyc_Solyc06g062950.1.1.ITAG2.4, Sollyc_Solyc07g041970.2.1.ITAG2.4, Sollyc_Solyc08g067990.1.1.ITAG2.4, Sollyc_Solyc04g078110.1.1.ITAG2.4, Sollyc_Solyc03g044150.2.1.ITAG2.4, Sollyc_Solyc02g092670.1.1.ITAG2.4, Sollyc_Solyc02g092680.1.1.ITAG2.4, Sollyc_Solyc03g006970.1.1.ITAG2.4		Thecac_Thecc1EG016128t1.CGDv1.1, Thecac_Thecc1EG016129t1.CGDv1.1, Thecac_Thecc1EG005451t1.CGDv1.1, Thecac_Thecc1EG005452t1.CGDv1.1, Thecac_Thecc1EG005449t1.CGDv1.1, Thecac_Thecc1EG005450t1.CGDv1.1, Thecac_Thecc1EG029155t1.CGDv1.1, Thecac_Thecc1EG037518t1.CGDv1.1, Thecac_Thecc1EG034736t1.CGDv1.1, Thecac_Thecc1EG000749t1.CGDv1.1, Thecac_Thecc1EG015025t1.CGDv1.1	Zeamay_Zm00008a022562_T01.v1.1, Zeamay_Zm00008a001892_T01.v1.1, Zeamay_Zm00008a000129_T01.v1.1, Zeamay_Zm00008a036181_T01.v1.1, Zeamay_Zm00008a029673_T01.v1.1, Zeamay_Zm00008a036640_T01.v1.1, Zeamay_Zm00008a006571_T01.v1.1, Zeamay_Zm00008a007620_T01.v1.1, Zeamay_Zm00008a006569_T01.v1.1, Zeamay_Zm00008a027676_T01.v1.1, Zeamay_Zm00008a017492_T01.v1.1, Zeamay_Zm00008a023176_T01.v1.1, Zeamay_Zm00008a023177_T01.v1.1, Zeamay_Zm00008a004442_T01.v1.1, Zeamay_Zm00008a028181_T01.v1.1, Zeamay_Zm00008a005266_T01.v1.1, Zeamay_Zm00008a004556_T01.v1.1, Zeamay_Zm00008a038411_T01.v1.1	Zosmar_Zosma34g00230.1.v2.2, Zosmar_Zosma50g00290.1.v2.2, Zosmar_Zosma59g00290.1.v2.2, Zosmar_Zosma202g00320.1.v2.2, Zosmar_Zosma53g00890.1.v2.2, Zosmar_Zosma180g00150.1.v2.2
N0.HOG0000373	OG0000010	n3	Adicap_rna-gnl|WGS_JABFUD|Adc28266.rna, Adicap_rna-gnl|WGS_JABFUD|Adc30157.rna							Betvul_EL10Ac7g17804.1, Betvul_EL10Ac4g08545.1, Betvul_EL10Ac6g14787.1, Betvul_EL10Ac9g20846.1, Betvul_EL10Ac9g20976.1	Camsin_rna-XM_028197402.1				Cycpan_CYCAS_013047				Ginbil_Gb_18576, Ginbil_Gb_33093, Ginbil_Gb_36965, Ginbil_Gb_03956												Nymcol_rna-XM_031638376.1								Thecac_Thecc1EG021998t1.CGDv1.1, Thecac_Thecc1EG030492t1.CGDv1.1	Zeamay_Zm00008a039440_T01.v1.1
N0.HOG0000374	OG0000010	n20	Adicap_rna-gnl|WGS_JABFUD|Adc10475.rna										Cerric_rna-gnl|WGS_JAIKUY|Ceric.19G035200.1, Cerric_rna-gnl|WGS_JAIKUY|Ceric.22G043700.1
N0.HOG0000375	OG0000010	n24																															Phypat_PAC_32976871, Phypat_PAC_32905782, Phypat_PAC_32934234, Phypat_PAC_32960593					Sphfal_Sphfalx0150s0038.1.v0.5, Sphfal_Sphfalx0197s0028.1.v0.5
N0.HOG0000376	OG0000010	n31			AntagrOXF_evm.model.utg000050l.643						Camsin_rna-XM_028251213.1																					Orysat_LOC_Os08g05250.1.MSUv7.0, Orysat_ChrUn.fgenesh.gene.27.MSUv7.0, Orysat_ChrSy.fgenesh.gene.31.MSUv7.0								Zeamay_Zm00008a039112_T01.v1.1
N0.HOG0000377	OG0000010	n37	Adicap_rna-gnl|WGS_JABFUD|Adc29349.rna								Camsin_rna-XM_028265203.1								Ginbil_Gb_13706
N0.HOG0000378	OG0000010	n40	Adicap_rna-gnl|WGS_JABFUD|Adc31782.rna		AntagrOXF_evm.model.utg000083l.381, AntagrOXF_evm.model.utg000035l.182, AntagrOXF_evm.model.utg000056l.9, AntagrOXF_evm.model.utg000054l.10, AntagrOXF_evm.model.utg000043l.60, AntagrOXF_evm.model.utg000001l.358, AntagrOXF_evm.model.utg000048l.8												Entsed_jg20265.t1, Entsed_jg10319.t1			Helann_HanXRQChr05g0135911.r1.2.494, Helann_HanXRQChr15g0475171.r1.2.494, Helann_HanXRQChr13g0401971.r1.2.494, Helann_HanXRQChr09g0269561.r1.2.494					Marpolmon_MpmSA2_0071s0860.1	Marpolpol_MppBR5_0113s0040.1, Marpolpol_MppBR5_0068s0530.1, Marpolpol_MppBR5_0068s0540.1, Marpolpol_MppBR5_0631s0010.1		Medtru_MtrunA17Chr7g0226211
N0.HOG0000379	OG0000010	n59	Adicap_rna-gnl|WGS_JABFUD|Adc27394.rna																Ginbil_Gb_29601					Marpal_utg000004g0009421, Marpal_utg000074g0123901, Marpal_utg000005g0010921	Marpolmon_MpmSA2_0040s0610.1	Marpolpol_MppBR5_0250s0010.1, Marpolpol_MppBR5_0918s0010.1, Marpolpol_MppBR5_0674s0010.1, Marpolpol_MppBR5_0786s0010.1, Marpolpol_MppBR5_0462s0110.1	Marpolrud_Mp3g07970.1											Sphfal_Sphfalx0463s0002.1.v0.5, Sphfal_Sphfalx0010s0163.1.v0.5, Sphfal_Sphfalx0059s0076.1.v0.5
N0.HOG0000380	OG0000010	n74			AntagrOXF_evm.model.utg000124l.127																		LuncruCUBG_jg876.t1			Marpolpol_MppBR5_0262s0230.1					Nymcol_rna-XM_031634607.1		Phypat_PAC_32932880			Selmoe_136708.v1.91
N0.HOG0000381	OG0000010	n82																	Ginbil_Gb_18703, Ginbil_Gb_18710, Ginbil_Gb_03970, Ginbil_Gb_14609, Ginbil_Gb_20038
N0.HOG0000382	OG0000010	n87									Camsin_rna-XM_028255038.1, Camsin_rna-XM_028200914.1, Camsin_rna-XM_028232886.1, Camsin_rna-XM_028195460.1									Helann_HanXRQChr01g0017871.r1.2.494		Isotai_Itaiw_v1_scaffold_42_t25548-RA.mRNA1						Medtru_MtrunA17Chr4g0041691, Medtru_MtrunA17Chr6g0472401			Nymcol_rna-XM_031634587.1, Nymcol_rna-XM_031648578.1, Nymcol_rna-XM_031627010.1, Nymcol_rna-XM_031616958.1, Nymcol_rna-XM_031634635.1, Nymcol_rna-XM_031633010.1, Nymcol_rna-XM_031641411.1, Nymcol_rna-XM_031616721.1, Nymcol_rna-XM_031649893.1, Nymcol_rna-XM_031644468.1, Nymcol_rna-XM_031623278.1, Nymcol_rna-XM_031630981.1, Nymcol_rna-XM_031649962.1, Nymcol_rna-XM_031649885.1, Nymcol_rna-XM_031649930.1, Nymcol_rna-XM_031643567.1, Nymcol_rna-XM_031624083.1, Nymcol_rna-XM_031616672.1, Nymcol_rna-XM_031623017.1, Nymcol_rna-XM_031623023.1, Nymcol_rna-XM_031624062.1, Nymcol_rna-XM_031624061.1, Nymcol_rna-XM_031616722.1, Nymcol_rna-XM_031624078.1, Nymcol_rna-XM_031624079.1, Nymcol_rna-XM_031624076.1, Nymcol_rna-XM_031649991.1, Nymcol_rna-XM_031624073.1, Nymcol_rna-XM_031619692.1, Nymcol_rna-XM_031627945.1, Nymcol_rna-XM_031623054.1, Nymcol_rna-XM_031624084.1, Nymcol_rna-XM_031624081.1, Nymcol_rna-XM_031646761.1, Nymcol_rna-XM_031628058.1, Nymcol_rna-XM_031627931.1, Nymcol_rna-XM_031627932.1, Nymcol_rna-XM_031649810.1, Nymcol_rna-XM_031643293.1, Nymcol_rna-XM_031639027.1, Nymcol_rna-XM_031624075.1, Nymcol_rna-XM_031619691.1, Nymcol_rna-XM_031649801.1, Nymcol_rna-XM_031626909.1							Sphfal_Sphfalx0025s0121.1.v0.5		Zeamay_Zm00008a039017_T01.v1.1
N0.HOG0000383	OG0000010	n140									Camsin_rna-XM_028208611.1, Camsin_rna-XM_028257851.1, Camsin_rna-XM_028220753.1								Ginbil_Gb_37067, Ginbil_Gb_00235, Ginbil_Gb_10780, Ginbil_Gb_17315, Ginbil_Gb_00684, Ginbil_Gb_09554, Ginbil_Gb_03960, Ginbil_Gb_25344, Ginbil_Gb_07721, Ginbil_Gb_16316, Ginbil_Gb_38848, Ginbil_Gb_36546							Marpolpol_MppBR5_0510s0030.1											Sollyc_Solyc12g036890.1.1.ITAG2.4
N0.HOG0000384	OG0000010	n156						Aratha_ATMG00860.1.TAIR10						Cucmel_MELO3C022608.2.1, Cucmel_MELO3C027823.2.1, Cucmel_MELO3C035544.2.1
N0.HOG0000385	OG0000010	n164	Adicap_rna-gnl|WGS_JABFUD|Adc26783.rna																																		Sollyc_Solyc10g047850.1.1.ITAG2.4
N0.HOG0000386	OG0000010	n168									Camsin_rna-XM_028213005.1, Camsin_rna-XM_028228615.1, Camsin_rna-XM_028265619.1, Camsin_rna-XM_028206519.1, Camsin_rna-XM_028251489.1, Camsin_rna-XM_028248068.1													Marpal_utg000017g0044781			Marpolrud_Mp5g00570.1				Nymcol_rna-XM_031646758.1						Sollyc_Solyc07g017910.1.1.ITAG2.4, Sollyc_Solyc00g010540.1.1.ITAG2.4, Sollyc_Solyc03g115130.2.1.ITAG2.4, Sollyc_Solyc00g007230.1.1.ITAG2.4, Sollyc_Solyc11g027680.1.1.ITAG2.4, Sollyc_Solyc08g043150.1.1.ITAG2.4, Sollyc_Solyc11g028190.1.1.ITAG2.4, Sollyc_Solyc02g022840.1.1.ITAG2.4		Thecac_Thecc1EG033714t1.CGDv1.1
N0.HOG0000387	OG0000010	n186									Camsin_rna-XM_028254621.1																											Sphfal_Sphfalx0002s0414.1.v0.5, Sphfal_Sphfalx0125s0002.1.v0.5, Sphfal_Sphfalx0186s0024.1.v0.5, Sphfal_Sphfalx0001s0011.1.v0.5, Sphfal_Sphfalx0114s0054.1.v0.5, Sphfal_Sphfalx0053s0034.1.v0.5, Sphfal_Sphfalx0088s0016.1.v0.5, Sphfal_Sphfalx0094s0046.1.v0.5, Sphfal_Sphfalx0155s0001.1.v0.5, Sphfal_Sphfalx0036s0167.1.v0.5, Sphfal_Sphfalx0165s0028.1.v0.5, Sphfal_Sphfalx0661s0001.1.v0.5, Sphfal_Sphfalx0160s0013.1.v0.5, Sphfal_Sphfalx0031s0118.1.v0.5, Sphfal_Sphfalx0045s0032.1.v0.5, Sphfal_Sphfalx0006s0084.1.v0.5, Sphfal_Sphfalx0041s0001.1.v0.5, Sphfal_Sphfalx0067s0010.1.v0.5, Sphfal_Sphfalx0186s0026.1.v0.5, Sphfal_Sphfalx0369s0006.1.v0.5, Sphfal_Sphfalx0112s0021.1.v0.5	Thecac_Thecc1EG012821t1.CGDv1.1
N0.HOG0000388	OG0000010	n209																																				Sphfal_Sphfalx0086s0080.1.v0.5, Sphfal_Sphfalx0050s0104.1.v0.5, Sphfal_Sphfalx0024s0081.1.v0.5, Sphfal_Sphfalx0140s0019.1.v0.5, Sphfal_Sphfalx0186s0025.1.v0.5, Sphfal_Sphfalx0278s0004.1.v0.5, Sphfal_Sphfalx0000s0749.1.v0.5, Sphfal_Sphfalx0066s0095.1.v0.5, Sphfal_Sphfalx0098s0032.1.v0.5
N0.HOG0000389	OG0000010	n218																																				Sphfal_Sphfalx0004s0255.1.v0.5, Sphfal_Sphfalx0218s0008.1.v0.5, Sphfal_Sphfalx0341s0008.1.v0.5, Sphfal_Sphfalx0066s0094.1.v0.5, Sphfal_Sphfalx0170s0022.1.v0.5
N0.HOG0000390	OG0000010	n223																																				Sphfal_Sphfalx0345s0011.1.v0.5, Sphfal_Sphfalx0463s0001.1.v0.5, Sphfal_Sphfalx0082s0085.1.v0.5, Sphfal_Sphfalx0200s0025.1.v0.5
N0.HOG0000391	OG0000010	n227																																				Sphfal_Sphfalx0002s0109.1.v0.5, Sphfal_Sphfalx0118s0027.1.v0.5
N0.HOG0000392	OG0000010	n229																																				Sphfal_Sphfalx0008s0174.1.v0.5, Sphfal_Sphfalx0371s0007.1.v0.5, Sphfal_Sphfalx0021s0153.1.v0.5, Sphfal_Sphfalx0227s0019.1.v0.5
N0.HOG0000393	OG0000010	n233																																				Sphfal_Sphfalx0119s0067.1.v0.5, Sphfal_Sphfalx0116s0085.1.v0.5
N0.HOG0000394	OG0000010	n235																																				Sphfal_Sphfalx0005s0204.1.v0.5, Sphfal_Sphfalx0057s0111.1.v0.5
N0.HOG0000395	OG0000010	n238																																				Sphfal_Sphfalx0009s0091.1.v0.5, Sphfal_Sphfalx0125s0039.1.v0.5
N0.HOG0000396	OG0000010	n240																																				Sphfal_Sphfalx0158s0033.1.v0.5, Sphfal_Sphfalx0010s0164.1.v0.5, Sphfal_Sphfalx0102s0080.1.v0.5, Sphfal_Sphfalx0093s0039.1.v0.5, Sphfal_Sphfalx0024s0080.1.v0.5
N0.HOG0000397	OG0000010	n245																																				Sphfal_Sphfalx0062s0069.1.v0.5, Sphfal_Sphfalx0088s0084.1.v0.5, Sphfal_Sphfalx0701s0001.1.v0.5
N0.HOG0000398	OG0000010	n248																																				Sphfal_Sphfalx0015s0071.1.v0.5, Sphfal_Sphfalx0021s0036.1.v0.5
N0.HOG0000399	OG0000010	n250																																				Sphfal_Sphfalx0001s0439.1.v0.5, Sphfal_Sphfalx0073s0013.1.v0.5, Sphfal_Sphfalx0135s0020.1.v0.5, Sphfal_Sphfalx0022s0061.1.v0.5, Sphfal_Sphfalx0452s0002.1.v0.5
N0.HOG0000400	OG0000010	n255																																				Sphfal_Sphfalx0022s0022.1.v0.5, Sphfal_Sphfalx0140s0013.1.v0.5
N0.HOG0000401	OG0000010	n257																																				Sphfal_Sphfalx0401s0001.1.v0.5, Sphfal_Sphfalx0105s0001.1.v0.5, Sphfal_Sphfalx0155s0002.1.v0.5
N0.HOG0000402	OG0000010	n261																																				Sphfal_Sphfalx0010s0165.1.v0.5, Sphfal_Sphfalx0337s0004.1.v0.5, Sphfal_Sphfalx0132s0022.1.v0.5, Sphfal_Sphfalx0011s0255.1.v0.5, Sphfal_Sphfalx0005s0380.1.v0.5, Sphfal_Sphfalx0304s0004.1.v0.5, Sphfal_Sphfalx0304s0008.1.v0.5, Sphfal_Sphfalx0052s0038.1.v0.5, Sphfal_Sphfalx0085s0001.1.v0.5, Sphfal_Sphfalx0304s0003.1.v0.5, Sphfal_Sphfalx0307s0014.1.v0.5
N0.HOG0000403	OG0000010	n272																																				Sphfal_Sphfalx0006s0311.1.v0.5, Sphfal_Sphfalx0005s0006.1.v0.5, Sphfal_Sphfalx0192s0006.1.v0.5, Sphfal_Sphfalx0000s0109.1.v0.5, Sphfal_Sphfalx0103s0049.1.v0.5, Sphfal_Sphfalx0184s0001.1.v0.5
N0.HOG0000404	OG0000010	n279																																				Sphfal_Sphfalx0604s0001.1.v0.5, Sphfal_Sphfalx0191s0019.1.v0.5, Sphfal_Sphfalx0316s0003.1.v0.5, Sphfal_Sphfalx0359s0004.1.v0.5, Sphfal_Sphfalx0022s0051.1.v0.5, Sphfal_Sphfalx0000s0427.1.v0.5, Sphfal_Sphfalx0188s0012.1.v0.5, Sphfal_Sphfalx0023s0133.1.v0.5, Sphfal_Sphfalx0160s0014.1.v0.5, Sphfal_Sphfalx0380s0001.1.v0.5, Sphfal_Sphfalx0338s0010.1.v0.5, Sphfal_Sphfalx0188s0016.1.v0.5
N0.HOG0000405	OG0000010	n295									Camsin_rna-XM_028201626.1																											Sphfal_Sphfalx0038s0018.1.v0.5
N0.HOG0000406	OG0000010	n296																	Ginbil_Gb_14585	Helann_HanXRQChr10g0287511.r1.2.494, Helann_HanXRQChr01g0006421.r1.2.494																		Sphfal_Sphfalx0360s0007.1.v0.5, Sphfal_Sphfalx0158s0034.1.v0.5, Sphfal_Sphfalx0045s0031.1.v0.5, Sphfal_Sphfalx0345s0002.1.v0.5	Thecac_Thecc1EG008461t1.CGDv1.1	Zeamay_Zm00008a039344_T01.v1.1
N0.HOG0000407	OG0000010	n304																																				Sphfal_Sphfalx0008s0104.1.v0.5, Sphfal_Sphfalx0288s0011.1.v0.5, Sphfal_Sphfalx0297s0015.1.v0.5, Sphfal_Sphfalx0319s0001.1.v0.5, Sphfal_Sphfalx0479s0002.1.v0.5
N0.HOG0000408	OG0000010	n308																																				Sphfal_Sphfalx0337s0008.1.v0.5, Sphfal_Sphfalx0002s0018.1.v0.5
N0.HOG0000409	OG0000010	n309																																				Sphfal_Sphfalx0333s0014.1.v0.5, Sphfal_Sphfalx0008s0103.1.v0.5, Sphfal_Sphfalx0018s0026.1.v0.5, Sphfal_Sphfalx0089s0002.1.v0.5, Sphfal_Sphfalx0019s0165.1.v0.5, Sphfal_Sphfalx0077s0073.1.v0.5, Sphfal_Sphfalx0013s0189.1.v0.5, Sphfal_Sphfalx0086s0079.1.v0.5, Sphfal_Sphfalx0089s0001.1.v0.5, Sphfal_Sphfalx0276s0001.1.v0.5, Sphfal_Sphfalx0112s0066.1.v0.5, Sphfal_Sphfalx0005s0005.1.v0.5, Sphfal_Sphfalx0015s0066.1.v0.5, Sphfal_Sphfalx0337s0011.1.v0.5, Sphfal_Sphfalx0360s0006.1.v0.5, Sphfal_Sphfalx0337s0005.1.v0.5, Sphfal_Sphfalx0027s0003.1.v0.5, Sphfal_Sphfalx0347s0010.1.v0.5, Sphfal_Sphfalx0001s0438.1.v0.5, Sphfal_Sphfalx0049s0095.1.v0.5, Sphfal_Sphfalx0073s0073.1.v0.5, Sphfal_Sphfalx0524s0001.1.v0.5, Sphfal_Sphfalx0264s0027.1.v0.5, Sphfal_Sphfalx0337s0006.1.v0.5, Sphfal_Sphfalx0009s0093.1.v0.5, Sphfal_Sphfalx0182s0001.1.v0.5, Sphfal_Sphfalx0159s0004.1.v0.5, Sphfal_Sphfalx0302s0006.1.v0.5, Sphfal_Sphfalx0122s0008.1.v0.5, Sphfal_Sphfalx0319s0003.1.v0.5, Sphfal_Sphfalx0158s0036.1.v0.5, Sphfal_Sphfalx0188s0019.1.v0.5, Sphfal_Sphfalx0561s0002.1.v0.5
N0.HOG0000410	OG0000010	n341	Adicap_rna-gnl|WGS_JABFUD|Adc28636.rna		AntagrOXF_evm.model.utg000140l.89		Aqucoe_Aqcoe7G257100.1.v3.1				Camsin_rna-XM_028218307.1	Cerpur_rna-gnl|WGS_JACMSA|CepurR40.VG107400.1
N0.HOG0000411	OG0000010	n347															Entsed_jg22512.t1, Entsed_jg10027.t1, Entsed_jg2177.t1, Entsed_jg2730.t1, Entsed_jg18804.t1, Entsed_jg24555.t1				Hypcur_jg20286.t1, Hypcur_jg24691.t1, Hypcur_jg18642.t1, Hypcur_jg18930.t1, Hypcur_jg12315.t1, Hypcur_jg25172.t1, Hypcur_jg22232.t1, Hypcur_jg20509.t1, Hypcur_jg16675.t1, Hypcur_jg18272.t1, Hypcur_jg15253.t1, Hypcur_jg2145.t1, Hypcur_jg18271.t1																	Sphfal_Sphfalx0095s0043.1.v0.5
N0.HOG0000412	OG0000010	n367								Betvul_EL10Ac1g01835.1																							Phypat_PAC_32944366, Phypat_PAC_32923841						Thecac_Thecc1EG028502t1.CGDv1.1
N0.HOG0000413	OG0000010	n372																																					Thecac_Thecc1EG013099t1.CGDv1.1	Zeamay_Zm00008a013196_T01.v1.1
N0.HOG0000414	OG0000010	n374								Betvul_EL10Ac6g13833.1																	Marpolrud_Mp7g03040.1				Nymcol_rna-XM_031643330.1								Thecac_Thecc1EG027001t1.CGDv1.1, Thecac_Thecc1EG033704t1.CGDv1.1
N0.HOG0000415	OG0000010	n378										Cerpur_rna-gnl|WGS_JACMSA|CepurR40.VG128500.1										Isotai_Itaiw_v1_scaffold_10_t08493-RA.mRNA1									Nymcol_rna-XM_031639024.1								Thecac_Thecc1EG023471t1.CGDv1.1, Thecac_Thecc1EG032775t1.CGDv1.1	Zeamay_Zm00008a039075_T01.v1.1, Zeamay_Zm00008a039183_T01.v1.1
N0.HOG0000416	OG0000010	n386		Ambtri_evm_27.model.AmTr_v1.0_scaffold00137.51.v1.0, Ambtri_evm_27.model.AmTr_v1.0_scaffold00027.137.v1.0		Antpun_evm.model.utg000160l.21, Antpun_evm.model.utg000055l.29					Camsin_rna-XM_028204671.1								Ginbil_Gb_05221, Ginbil_Gb_31742, Ginbil_Gb_18704, Ginbil_Gb_18720, Ginbil_Gb_18705, Ginbil_Gb_30891, Ginbil_Gb_34555, Ginbil_Gb_14602, Ginbil_Gb_13529, Ginbil_Gb_15364, Ginbil_Gb_14370, Ginbil_Gb_28015, Ginbil_Gb_16314, Ginbil_Gb_16330, Ginbil_Gb_18721, Ginbil_Gb_12471, Ginbil_Gb_18707, Ginbil_Gb_18708, Ginbil_Gb_18718, Ginbil_Gb_14590, Ginbil_Gb_04011, Ginbil_Gb_18694, Ginbil_Gb_27013	Helann_HanXRQChr12g0380921.r1.2.494																			Thecac_Thecc1EG028062t1.CGDv1.1	Zeamay_Zm00008a039149_T01.v1.1
N0.HOG0000417	OG0000010	n417	Adicap_rna-gnl|WGS_JABFUD|Adc25639.rna					Aratha_ATMG00850.1.TAIR10																							Nymcol_rna-XM_031639714.1						Sollyc_Solyc03g058870.1.1.ITAG2.4		Thecac_Thecc1EG008898t1.CGDv1.1, Thecac_Thecc1EG038675t1.CGDv1.1, Thecac_Thecc1EG017603t1.CGDv1.1	Zeamay_Zm00008a039459_T01.v1.1
N0.HOG0000418	OG0000010	n425			AntagrOXF_evm.model.utg000006l.309, AntagrOXF_evm.model.utg000001l.349, AntagrOXF_evm.model.utg000002l.377, AntagrOXF_evm.model.utg000107l.9, AntagrOXF_evm.model.utg000008l.352, AntagrOXF_evm.model.utg000008l.366, AntagrOXF_evm.model.utg000050l.14, AntagrOXF_evm.model.utg000058l.250	Antpun_evm.model.utg000039l.452.1.5cc21a62													Ginbil_Gb_18711
N0.HOG0000419	OG0000010	n436									Camsin_rna-XM_028196661.1																										Sollyc_Solyc07g015770.1.1.ITAG2.4
N0.HOG0000420	OG0000010	n439									Camsin_rna-XM_028236935.1, Camsin_rna-XM_028211443.1, Camsin_rna-XM_028196985.1, Camsin_rna-XM_028226497.1, Camsin_rna-XM_028215451.1, Camsin_rna-XM_028218705.1, Camsin_rna-XM_028248669.1, Camsin_rna-XM_028246580.1, Camsin_rna-XM_028244920.1
N0.HOG0000421	OG0000010	n451				Antpun_evm.model.utg000039l.440					Camsin_rna-XM_028205787.1
N0.HOG0000422	OG0000010	n452									Camsin_rna-XM_028199061.1																						Phypat_PAC_32903433
N0.HOG0000423	OG0000010	n453									Camsin_rna-XM_028215297.1, Camsin_rna-XM_028238105.1, Camsin_rna-XM_028220942.1, Camsin_rna-XM_028248627.1, Camsin_rna-XM_028216718.1, Camsin_rna-XM_028252594.1, Camsin_rna-XM_028252035.1
N0.HOG0000424	OG0000010	n459		Ambtri_evm_27.model.AmTr_v1.0_scaffold00143.29.v1.0						Betvul_EL10Ac7g17743.1	Camsin_rna-XM_028223283.1																												Thecac_Thecc1EG023371t1.CGDv1.1
N0.HOG0000425	OG0000010	n462																	Ginbil_Gb_06750						Marpolmon_MpmSA2_0405s0020.1									Poptri_Potri.T055866.1.v3.1			Sollyc_Solyc07g021690.1.1.ITAG2.4, Sollyc_Solyc04g050350.1.1.ITAG2.4			Zeamay_Zm00008a039532_T01.v1.1
N0.HOG0000426	OG0000010	n473									Camsin_rna-XM_028204410.1, Camsin_rna-XM_028243793.1, Camsin_rna-XM_028228710.1, Camsin_rna-XM_028268440.1, Camsin_rna-XM_028250917.1, Camsin_rna-XM_028263152.1, Camsin_rna-XM_028218838.1, Camsin_rna-XM_028227699.1, Camsin_rna-XM_028233285.1																						Phypat_PAC_32966952						Thecac_Thecc1EG032795t1.CGDv1.1	Zeamay_Zm00008a038947_T01.v1.1
N0.HOG0000427	OG0000010	n484			AntagrOXF_evm.model.utg000063l.367					Betvul_EL10Ac8g20235.1	Camsin_rna-XM_028196994.1, Camsin_rna-XM_028215020.1, Camsin_rna-XM_028213972.1, Camsin_rna-XM_028251366.1, Camsin_rna-XM_028200373.1, Camsin_rna-XM_028213139.1, Camsin_rna-XM_028231699.1, Camsin_rna-XM_028245679.1, Camsin_rna-XM_028223264.1, Camsin_rna-XM_028221864.1, Camsin_rna-XM_028268156.1, Camsin_rna-XM_028206093.1, Camsin_rna-XM_028244110.1, Camsin_rna-XM_028225004.1, Camsin_rna-XM_028229964.1, Camsin_rna-XM_028219915.1, Camsin_rna-XM_028258580.1, Camsin_rna-XM_028243630.1, Camsin_rna-XM_028202746.1, Camsin_rna-XM_028221595.1, Camsin_rna-XM_028252203.1, Camsin_rna-XM_028261278.1, Camsin_rna-XM_028208693.1, Camsin_rna-XM_028215118.1, Camsin_rna-XM_028228390.1, Camsin_rna-XM_028240966.1, Camsin_rna-XM_028251929.1, Camsin_rna-XM_028240215.1			Cucmel_MELO3C035148.2.1					Ginbil_Gb_14591															Poptri_Potri.014G142100.1.v3.1					Thecac_Thecc1EG044341t1.CGDv1.1	Zeamay_Zm00008a039437_T01.v1.1
N0.HOG0000428	OG0000010	n518									Camsin_rna-XM_028219745.1, Camsin_rna-XM_028248228.1, Camsin_rna-XM_028230458.1, Camsin_rna-XM_028245712.1, Camsin_rna-XM_028251098.1, Camsin_rna-XM_028251272.1, Camsin_rna-XM_028271781.1
N0.HOG0000429	OG0000010	n524									Camsin_rna-XM_028259529.1																												Thecac_Thecc1EG003536t1.CGDv1.1
N0.HOG0000430	OG0000010	n526									Camsin_rna-XM_028230689.1, Camsin_rna-XM_028208520.1, Camsin_rna-XM_028237472.1, Camsin_rna-XM_028251142.1, Camsin_rna-XM_028261187.1, Camsin_rna-XM_028240894.1, Camsin_rna-XM_028238001.1, Camsin_rna-XM_028195665.1, Camsin_rna-XM_028249271.1, Camsin_rna-XM_028271629.1, Camsin_rna-XM_028197612.1, Camsin_rna-XM_028248087.1, Camsin_rna-XM_028204097.1, Camsin_rna-XM_028242949.1, Camsin_rna-XM_028235127.1, Camsin_rna-XM_028238526.1, Camsin_rna-XM_028227714.1, Camsin_rna-XM_028230448.1, Camsin_rna-XM_028199769.1, Camsin_rna-XM_028223799.1, Camsin_rna-XM_028240244.1			Cucmel_MELO3C028446.2.1, Cucmel_MELO3C028490.2.1					Ginbil_Gb_32988									Medtru_MtrunA17Chr4g0047601									Sollyc_Solyc08g016700.1.1.ITAG2.4		Thecac_Thecc1EG013447t1.CGDv1.1		Zosmar_Zosma2g02960.1.v2.2
N0.HOG0000431	OG0000010	n554																	Ginbil_Gb_03978													Orysat_ChrSy.fgenesh.gene.87.MSUv7.0, Orysat_ChrSy.fgenesh.gene.38.MSUv7.0, Orysat_ChrSy.fgenesh.gene.34.MSUv7.0, Orysat_ChrSy.fgenesh.gene.40.MSUv7.0, Orysat_ChrSy.fgenesh.gene.61.MSUv7.0, Orysat_ChrUn.fgenesh.gene.82.MSUv7.0, Orysat_ChrUn.fgenesh.gene.7.MSUv7.0, Orysat_ChrSy.fgenesh.gene.48.MSUv7.0, Orysat_ChrUn.fgenesh.gene.51.MSUv7.0, Orysat_ChrSy.fgenesh.gene.60.MSUv7.0, Orysat_ChrUn.fgenesh.gene.52.MSUv7.0, Orysat_ChrUn.fgenesh.gene.12.MSUv7.0, Orysat_ChrSy.fgenesh.gene.17.MSUv7.0, Orysat_ChrUn.fgenesh.gene.15.MSUv7.0								Zeamay_Zm00008a039462_T01.v1.1, Zeamay_Zm00008a039076_T01.v1.1, Zeamay_Zm00008a039463_T01.v1.1, Zeamay_Zm00008a039438_T01.v1.1, Zeamay_Zm00008a039456_T01.v1.1, Zeamay_Zm00008a038944_T01.v1.1, Zeamay_Zm00008a038948_T01.v1.1, Zeamay_Zm00008a038945_T01.v1.1, Zeamay_Zm00008a038941_T01.v1.1, Zeamay_Zm00008a038940_T01.v1.1, Zeamay_Zm00008a039295_T01.v1.1, Zeamay_Zm00008a039238_T01.v1.1, Zeamay_Zm00008a039098_T01.v1.1, Zeamay_Zm00008a039442_T01.v1.1, Zeamay_Zm00008a039451_T01.v1.1, Zeamay_Zm00008a039177_T01.v1.1, Zeamay_Zm00008a038994_T01.v1.1, Zeamay_Zm00008a039419_T01.v1.1, Zeamay_Zm00008a039039_T01.v1.1, Zeamay_Zm00008a039247_T01.v1.1, Zeamay_Zm00008a039523_T01.v1.1, Zeamay_Zm00008a039447_T01.v1.1, Zeamay_Zm00008a039118_T01.v1.1, Zeamay_Zm00008a039385_T01.v1.1, Zeamay_Zm00008a039387_T01.v1.1, Zeamay_Zm00008a039132_T01.v1.1, Zeamay_Zm00008a039083_T01.v1.1, Zeamay_Zm00008a039152_T01.v1.1, Zeamay_Zm00008a039133_T01.v1.1, Zeamay_Zm00008a039176_T01.v1.1, Zeamay_Zm00008a039009_T01.v1.1, Zeamay_Zm00008a039325_T01.v1.1, Zeamay_Zm00008a039057_T01.v1.1, Zeamay_Zm00008a039012_T01.v1.1, Zeamay_Zm00008a039421_T01.v1.1, Zeamay_Zm00008a038946_T01.v1.1, Zeamay_Zm00008a039492_T01.v1.1, Zeamay_Zm00008a039007_T01.v1.1, Zeamay_Zm00008a038982_T01.v1.1, Zeamay_Zm00008a039281_T01.v1.1, Zeamay_Zm00008a039065_T01.v1.1, Zeamay_Zm00008a039064_T01.v1.1, Zeamay_Zm00008a038991_T01.v1.1, Zeamay_Zm00008a039336_T01.v1.1, Zeamay_Zm00008a039535_T01.v1.1, Zeamay_Zm00008a039140_T01.v1.1, Zeamay_Zm00008a039011_T01.v1.1, Zeamay_Zm00008a039423_T01.v1.1, Zeamay_Zm00008a038943_T01.v1.1, Zeamay_Zm00008a039414_T01.v1.1, Zeamay_Zm00008a039422_T01.v1.1, Zeamay_Zm00008a039010_T01.v1.1, Zeamay_Zm00008a039053_T01.v1.1, Zeamay_Zm00008a039398_T01.v1.1, Zeamay_Zm00008a039528_T01.v1.1, Zeamay_Zm00008a039343_T01.v1.1, Zeamay_Zm00008a039186_T01.v1.1, Zeamay_Zm00008a038995_T01.v1.1, Zeamay_Zm00008a039143_T01.v1.1, Zeamay_Zm00008a039420_T01.v1.1, Zeamay_Zm00008a039435_T01.v1.1, Zeamay_Zm00008a039399_T01.v1.1, Zeamay_Zm00008a039185_T01.v1.1, Zeamay_Zm00008a039345_T01.v1.1, Zeamay_Zm00008a039104_T01.v1.1, Zeamay_Zm00008a039516_T01.v1.1, Zeamay_Zm00008a039534_T01.v1.1, Zeamay_Zm00008a039205_T01.v1.1, Zeamay_Zm00008a039434_T01.v1.1, Zeamay_Zm00008a039184_T01.v1.1, Zeamay_Zm00008a039416_T01.v1.1, Zeamay_Zm00008a039449_T01.v1.1, Zeamay_Zm00008a039439_T01.v1.1
N0.HOG0000432	OG0000010	n642						Aratha_AT1G42190.1.TAIR10		Betvul_EL10Ac4g09853.1, Betvul_EL10Ac8g20237.1	Camsin_rna-XM_028198999.1, Camsin_rna-XM_028223785.1, Camsin_rna-XM_028229367.1, Camsin_rna-XM_028199032.1						Entsed_jg1523.t1		Ginbil_Gb_03961	Helann_HanXRQChr07g0205131.r1.2.494	Hypcur_jg14201.t1							Medtru_MtrunA17Chr3g0111291, Medtru_MtrunA17Chr6g0470931, Medtru_MtrunA17Chr2g0304391, Medtru_MtrunA17Chr5g0422121, Medtru_MtrunA17Chr2g0313291, Medtru_MtrunA17Chr2g0306241, Medtru_MtrunA17Chr1g0172201, Medtru_MtrunA17Chr4g0027911, Medtru_MtrunA17Chr4g0044321, Medtru_MtrunA17Chr6g0475571, Medtru_MtrunA17Chr8g0367821, Medtru_MtrunA17Chr8g0358641, Medtru_MtrunA17Chr3g0096731, Medtru_MtrunA17Chr7g0231051, Medtru_MtrunA17Chr4g0019441, Medtru_MtrunA17Chr2g0306251, Medtru_MtrunA17Chr2g0306511, Medtru_MtrunA17Chr1g0175041, Medtru_MtrunA17Chr4g0018081, Medtru_MtrunA17Chr1g0170501, Medtru_MtrunA17Chr1g0170491, Medtru_MtrunA17Chr4g0053141, Medtru_MtrunA17Chr4g0044301, Medtru_MtrunA17Chr3g0105561, Medtru_MtrunA17Chr8g0363431, Medtru_MtrunA17Chr6g0478941, Medtru_MtrunA17Chr8g0350261, Medtru_MtrunA17Chr4g0044311, Medtru_MtrunA17Chr6g0478811, Medtru_MtrunA17Chr6g0465961, Medtru_MtrunA17Chr2g0297751, Medtru_MtrunA17Chr1g0161271, Medtru_MtrunA17Chr2g0306051, Medtru_MtrunA17Chr0c01g0489031, Medtru_MtrunA17Chr4g0020701, Medtru_MtrunA17Chr6g0452431, Medtru_MtrunA17Chr2g0311481, Medtru_MtrunA17Chr2g0305691, Medtru_MtrunA17Chr6g0467201, Medtru_MtrunA17Chr2g0306271, Medtru_MtrunA17Chr6g0472951				Orysat_ChrSy.fgenesh.gene.57.MSUv7.0, Orysat_ChrUn.fgenesh.gene.53.MSUv7.0					Sollyc_Solyc00g113750.1.1.ITAG2.4
N0.HOG0000433	OG0000010	n701		Ambtri_evm_27.model.AmTr_v1.0_scaffold00003.455.v1.0	AntagrOXF_evm.model.utg000093l.16					Betvul_EL10As1g23045.1	Camsin_rna-XM_028200641.1, Camsin_rna-XM_028263685.1																												Thecac_Thecc1EG013741t1.CGDv1.1, Thecac_Thecc1EG013309t1.CGDv1.1, Thecac_Thecc1EG028506t1.CGDv1.1, Thecac_Thecc1EG039092t1.CGDv1.1, Thecac_Thecc1EG009505t1.CGDv1.1, Thecac_Thecc1EG012877t1.CGDv1.1, Thecac_Thecc1EG003298t1.CGDv1.1, Thecac_Thecc1EG023542t1.CGDv1.1, Thecac_Thecc1EG003025t1.CGDv1.1, Thecac_Thecc1EG044444t1.CGDv1.1, Thecac_Thecc1EG028292t1.CGDv1.1, Thecac_Thecc1EG023320t1.CGDv1.1, Thecac_Thecc1EG036130t1.CGDv1.1, Thecac_Thecc1EG013681t1.CGDv1.1, Thecac_Thecc1EG038736t1.CGDv1.1, Thecac_Thecc1EG033634t1.CGDv1.1, Thecac_Thecc1EG039915t1.CGDv1.1, Thecac_Thecc1EG033499t1.CGDv1.1, Thecac_Thecc1EG003698t1.CGDv1.1, Thecac_Thecc1EG043787t1.CGDv1.1, Thecac_Thecc1EG003208t1.CGDv1.1, Thecac_Thecc1EG008409t1.CGDv1.1, Thecac_Thecc1EG023737t1.CGDv1.1, Thecac_Thecc1EG003100t1.CGDv1.1, Thecac_Thecc1EG028160t1.CGDv1.1, Thecac_Thecc1EG036055t1.CGDv1.1, Thecac_Thecc1EG012637t1.CGDv1.1, Thecac_Thecc1EG033261t1.CGDv1.1, Thecac_Thecc1EG013563t1.CGDv1.1, Thecac_Thecc1EG019247t1.CGDv1.1, Thecac_Thecc1EG040446t1.CGDv1.1, Thecac_Thecc1EG009998t1.CGDv1.1, Thecac_Thecc1EG023017t1.CGDv1.1, Thecac_Thecc1EG036100t1.CGDv1.1, Thecac_Thecc1EG033222t1.CGDv1.1, Thecac_Thecc1EG044877t1.CGDv1.1, Thecac_Thecc1EG009549t1.CGDv1.1, Thecac_Thecc1EG032543t1.CGDv1.1, Thecac_Thecc1EG003206t1.CGDv1.1, Thecac_Thecc1EG003220t1.CGDv1.1, Thecac_Thecc1EG003746t1.CGDv1.1, Thecac_Thecc1EG040115t1.CGDv1.1, Thecac_Thecc1EG035567t1.CGDv1.1, Thecac_Thecc1EG043494t1.CGDv1.1, Thecac_Thecc1EG013479t1.CGDv1.1, Thecac_Thecc1EG008970t1.CGDv1.1, Thecac_Thecc1EG033093t1.CGDv1.1, Thecac_Thecc1EG002815t1.CGDv1.1
N0.HOG0000434	OG0000010	n753	Adicap_rna-gnl|WGS_JABFUD|Adc29586.rna								Camsin_rna-XM_028252026.1			Cucmel_MELO3C028535.2.1, Cucmel_MELO3C028402.2.1						Helann_HanXRQChr10g0299671.r1.2.494, Helann_HanXRQChr01g0012431.r1.2.494, Helann_HanXRQChr14g0446821.r1.2.494					Marpolmon_MpmSA2_0112s0130.1, Marpolmon_MpmSA2_0236s0210.1														Thecac_Thecc1EG028508t1.CGDv1.1
N0.HOG0000435	OG0000010	n762									Camsin_rna-XM_028214898.1, Camsin_rna-XM_028237510.1		Cerric_rna-gnl|WGS_JAIKUY|Ceric.15G029600.1, Cerric_rna-gnl|WGS_JAIKUY|Ceric.01G054500.1							Helann_HanXRQChr14g0459651.r1.2.494, Helann_HanXRQChr16g0518281.r1.2.494, Helann_HanXRQChr07g0190331.r1.2.494, Helann_HanXRQChr01g0003171.r1.2.494, Helann_HanXRQChr09g0242731.r1.2.494, Helann_HanXRQChr01g0021621.r1.2.494, Helann_HanXRQChr14g0445221.r1.2.494, Helann_HanXRQChr09g0276731.r1.2.494, Helann_HanXRQChr09g0237931.r1.2.494, Helann_HanXRQChr10g0297021.r1.2.494, Helann_HanXRQChr01g0018211.r1.2.494, Helann_HanXRQChr01g0025401.r1.2.494, Helann_HanXRQChr01g0001401.r1.2.494, Helann_HanXRQChr10g0300931.r1.2.494, Helann_HanXRQChr15g0485771.r1.2.494, Helann_HanXRQChr17g0568151.r1.2.494, Helann_HanXRQChr13g0388481.r1.2.494, Helann_HanXRQChr07g0204391.r1.2.494, Helann_HanXRQChr15g0482701.r1.2.494, Helann_HanXRQChr07g0193331.r1.2.494, Helann_HanXRQChr07g0189201.r1.2.494, Helann_HanXRQChr17g0557551.r1.2.494, Helann_HanXRQChr16g0509681.r1.2.494, Helann_HanXRQChr14g0430951.r1.2.494, Helann_HanXRQChr17g0559691.r1.2.494, Helann_HanXRQChr13g0397991.r1.2.494, Helann_HanXRQChr14g0435351.r1.2.494, Helann_HanXRQChr06g0183521.r1.2.494, Helann_HanXRQChr02g0037771.r1.2.494, Helann_HanXRQChr05g0133451.r1.2.494, Helann_HanXRQChr16g0516671.r1.2.494, Helann_HanXRQChr04g0111401.r1.2.494, Helann_HanXRQChr07g0198031.r1.2.494, Helann_HanXRQChr12g0371161.r1.2.494																	Sollyc_Solyc02g036490.1.1.ITAG2.4, Sollyc_Solyc12g038850.1.1.ITAG2.4, Sollyc_Solyc11g045660.1.1.ITAG2.4, Sollyc_Solyc10g049320.1.1.ITAG2.4		Thecac_Thecc1EG033451t1.CGDv1.1
N0.HOG0000436	OG0000010	n819									Camsin_rna-XM_028253870.1									Helann_HanXRQChr02g0039061.r1.2.494													Phypat_PAC_32964851
N0.HOG0000437	OG0000010	n825									Camsin_rna-XM_028209827.1																						Phypat_PAC_32953208							Zeamay_Zm00008a039366_T01.v1.1
N0.HOG0000438	OG0000010	n863																																			Sollyc_Solyc10g047790.1.1.ITAG2.4		Thecac_Thecc1EG027958t1.CGDv1.1, Thecac_Thecc1EG013113t1.CGDv1.1, Thecac_Thecc1EG044240t1.CGDv1.1, Thecac_Thecc1EG043642t1.CGDv1.1, Thecac_Thecc1EG018051t1.CGDv1.1, Thecac_Thecc1EG017886t1.CGDv1.1, Thecac_Thecc1EG046344t1.CGDv1.1
N0.HOG0000439	OG0000010	n870																																					Thecac_Thecc1EG010145t1.CGDv1.1, Thecac_Thecc1EG028175t1.CGDv1.1, Thecac_Thecc1EG008913t1.CGDv1.1, Thecac_Thecc1EG043731t1.CGDv1.1, Thecac_Thecc1EG038545t1.CGDv1.1
N0.HOG0000440	OG0000010	n874																																					Thecac_Thecc1EG009274t1.CGDv1.1, Thecac_Thecc1EG009605t1.CGDv1.1
N0.HOG0000441	OG0000010	n875									Camsin_rna-XM_028216954.1, Camsin_rna-XM_028264219.1, Camsin_rna-XM_028234911.1		Cerric_rna-gnl|WGS_JAIKUY|Ceric.25G020000.1, Cerric_rna-gnl|WGS_JAIKUY|Ceric.39G015500.1, Cerric_rna-gnl|WGS_JAIKUY|Ceric.11G039100.1																		Nymcol_rna-XM_031616807.1						Sollyc_Solyc11g017260.1.1.ITAG2.4, Sollyc_Solyc02g032750.1.1.ITAG2.4, Sollyc_Solyc11g039520.1.1.ITAG2.4, Sollyc_Solyc10g054430.1.1.ITAG2.4, Sollyc_Solyc08g061440.1.1.ITAG2.4, Sollyc_Solyc10g012010.1.1.ITAG2.4, Sollyc_Solyc04g040080.1.1.ITAG2.4, Sollyc_Solyc11g063750.1.1.ITAG2.4, Sollyc_Solyc04g040100.1.1.ITAG2.4, Sollyc_Solyc01g049700.2.1.ITAG2.4, Sollyc_Solyc05g016480.1.1.ITAG2.4, Sollyc_Solyc11g050910.1.1.ITAG2.4, Sollyc_Solyc10g052630.1.1.ITAG2.4, Sollyc_Solyc09g050000.1.1.ITAG2.4, Sollyc_Solyc11g020560.1.1.ITAG2.4, Sollyc_Solyc12g082690.1.1.ITAG2.4, Sollyc_Solyc10g045000.1.1.ITAG2.4, Sollyc_Solyc01g015220.1.1.ITAG2.4, Sollyc_Solyc11g030740.1.1.ITAG2.4, Sollyc_Solyc11g056570.1.1.ITAG2.4, Sollyc_Solyc08g022190.1.1.ITAG2.4, Sollyc_Solyc08g062350.1.1.ITAG2.4, Sollyc_Solyc10g036800.1.1.ITAG2.4, Sollyc_Solyc01g020250.1.1.ITAG2.4, Sollyc_Solyc01g015150.1.1.ITAG2.4, Sollyc_Solyc12g044210.1.1.ITAG2.4		Thecac_Thecc1EG017360t1.CGDv1.1
N0.HOG0000442	OG0000010	n908									Camsin_rna-XM_028203062.1, Camsin_rna-XM_028195568.1, Camsin_rna-XM_028227087.1, Camsin_rna-XM_028248662.1, Camsin_rna-XM_028265176.1, Camsin_rna-XM_028239160.1, Camsin_rna-XM_028265314.1, Camsin_rna-XM_028223483.1, Camsin_rna-XM_028257131.1, Camsin_rna-XM_028264941.1, Camsin_rna-XM_028271700.1, Camsin_rna-XM_028237965.1, Camsin_rna-XM_028222154.1, Camsin_rna-XM_028204881.1, Camsin_rna-XM_028219492.1, Camsin_rna-XM_028242693.1, Camsin_rna-XM_028266776.1, Camsin_rna-XM_028239158.1, Camsin_rna-XM_028200126.1, Camsin_rna-XM_028216152.1, Camsin_rna-XM_028269512.1, Camsin_rna-XM_028251038.1, Camsin_rna-XM_028249761.1																												Thecac_Thecc1EG028461t1.CGDv1.1
N0.HOG0000443	OG0000010	n931									Camsin_rna-XM_028231670.1, Camsin_rna-XM_028226028.1, Camsin_rna-XM_028258581.1, Camsin_rna-XM_028198634.1, Camsin_rna-XM_028245668.1, Camsin_rna-XM_028257112.1, Camsin_rna-XM_028231632.1, Camsin_rna-XM_028211040.1, Camsin_rna-XM_028234871.1, Camsin_rna-XM_028240766.1, Camsin_rna-XM_028218558.1			Cucmel_MELO3C028543.2.1																										Zeamay_Zm00008a007762_T01.v1.1
N0.HOG0000444	OG0000010	n944	Adicap_rna-gnl|WGS_JABFUD|Adc29552.rna, Adicap_rna-gnl|WGS_JABFUD|Adc27345.rna										Cerric_rna-gnl|WGS_JAIKUY|Ceric.01G001400.1
N0.HOG0000445	OG0000010	n948								Betvul_EL10Ac6g14457.1																		Medtru_MtrunA17Chr3g0084271, Medtru_MtrunA17Chr7g0226871
N0.HOG0000446	OG0000010	n951																	Ginbil_Gb_40662, Ginbil_Gb_16069, Ginbil_Gb_07126, Ginbil_Gb_24544, Ginbil_Gb_23790, Ginbil_Gb_30262, Ginbil_Gb_09199, Ginbil_Gb_16691, Ginbil_Gb_34061, Ginbil_Gb_09770, Ginbil_Gb_35401												Nymcol_rna-XM_031644413.1, Nymcol_rna-XM_031630976.1, Nymcol_rna-XM_031637391.1								Thecac_Thecc1EG033265t1.CGDv1.1
N0.HOG0000447	OG0000010	n966																	Ginbil_Gb_16861																				Thecac_Thecc1EG044209t1.CGDv1.1
N0.HOG0000448	OG0000010	n968				Antpun_evm.model.utg000185l.168				Betvul_EL10Ac6g13832.1	Camsin_rna-XM_028259203.1, Camsin_rna-XM_028213074.1, Camsin_rna-XM_028230515.1								Ginbil_Gb_07058, Ginbil_Gb_09125, Ginbil_Gb_25288, Ginbil_Gb_36326, Ginbil_Gb_16862, Ginbil_Gb_18650, Ginbil_Gb_16321, Ginbil_Gb_16318, Ginbil_Gb_16322, Ginbil_Gb_02514, Ginbil_Gb_16315, Ginbil_Gb_12455, Ginbil_Gb_04125, Ginbil_Gb_14356, Ginbil_Gb_14600, Ginbil_Gb_10771, Ginbil_Gb_14374, Ginbil_Gb_03958, Ginbil_Gb_05629, Ginbil_Gb_38607, Ginbil_Gb_17747, Ginbil_Gb_25354, Ginbil_Gb_25287, Ginbil_Gb_16753, Ginbil_Gb_20037, Ginbil_Gb_18701, Ginbil_Gb_06786, Ginbil_Gb_33468, Ginbil_Gb_08563, Ginbil_Gb_13712, Ginbil_Gb_01095, Ginbil_Gb_00247, Ginbil_Gb_04804, Ginbil_Gb_23726, Ginbil_Gb_14366, Ginbil_Gb_33155, Ginbil_Gb_17033, Ginbil_Gb_18633, Ginbil_Gb_18636, Ginbil_Gb_00227, Ginbil_Gb_36423, Ginbil_Gb_17806, Ginbil_Gb_12474, Ginbil_Gb_01830, Ginbil_Gb_13710, Ginbil_Gb_10777, Ginbil_Gb_14592, Ginbil_Gb_10774, Ginbil_Gb_28824, Ginbil_Gb_17043, Ginbil_Gb_38123, Ginbil_Gb_38121, Ginbil_Gb_14589, Ginbil_Gb_10706, Ginbil_Gb_00245, Ginbil_Gb_00243, Ginbil_Gb_18647, Ginbil_Gb_12475	Helann_HanXRQChr10g0304831.r1.2.494											Nymcol_rna-XM_031650016.1						Sollyc_Solyc12g019580.1.1.ITAG2.4		Thecac_Thecc1EG013745t1.CGDv1.1	Zeamay_Zm00008a039293_T01.v1.1
N0.HOG0000449	OG0000010	n1035				Antpun_evm.model.utg000047l.33				Betvul_EL10Ac9g20929.1, Betvul_EL10Ac9g20928.1	Camsin_rna-XM_028240431.1, Camsin_rna-XM_028227482.1, Camsin_rna-XM_028229361.1, Camsin_rna-XM_028250085.1, Camsin_rna-XM_028215300.1, Camsin_rna-XM_028201194.1								Ginbil_Gb_20044, Ginbil_Gb_38876	Helann_HanXRQChr16g0519861.r1.2.494, Helann_HanXRQChr13g0415051.r1.2.494, Helann_HanXRQChr07g0190251.r1.2.494, Helann_HanXRQChr10g0295111.r1.2.494, Helann_HanXRQChr10g0295121.r1.2.494, Helann_HanXRQChr04g0097461.r1.2.494, Helann_HanXRQChr02g0039071.r1.2.494, Helann_HanXRQChr08g0226311.r1.2.494, Helann_HanXRQChr10g0318501.r1.2.494, Helann_HanXRQChr15g0494091.r1.2.494								Medtru_MtrunA17Chr3g0096001, Medtru_MtrunA17Chr3g0084281			Nymcol_rna-XM_031636204.1								Thecac_Thecc1EG046829t1.CGDv1.1, Thecac_Thecc1EG022739t1.CGDv1.1, Thecac_Thecc1EG035549t1.CGDv1.1, Thecac_Thecc1EG044370t1.CGDv1.1, Thecac_Thecc1EG022740t1.CGDv1.1, Thecac_Thecc1EG001702t1.CGDv1.1, Thecac_Thecc1EG027503t1.CGDv1.1, Thecac_Thecc1EG035724t1.CGDv1.1, Thecac_Thecc1EG003128t1.CGDv1.1, Thecac_Thecc1EG005025t1.CGDv1.1, Thecac_Thecc1EG011092t1.CGDv1.1, Thecac_Thecc1EG010533t1.CGDv1.1, Thecac_Thecc1EG027505t1.CGDv1.1, Thecac_Thecc1EG035725t1.CGDv1.1, Thecac_Thecc1EG003129t1.CGDv1.1, Thecac_Thecc1EG013224t1.CGDv1.1, Thecac_Thecc1EG001961t1.CGDv1.1, Thecac_Thecc1EG032307t1.CGDv1.1, Thecac_Thecc1EG041281t1.CGDv1.1	Zeamay_Zm00008a039161_T01.v1.1, Zeamay_Zm00008a039204_T01.v1.1, Zeamay_Zm00008a039367_T01.v1.1, Zeamay_Zm00008a039087_T01.v1.1, Zeamay_Zm00008a039085_T01.v1.1, Zeamay_Zm00008a039093_T01.v1.1, Zeamay_Zm00008a039208_T01.v1.1, Zeamay_Zm00008a039382_T01.v1.1, Zeamay_Zm00008a039206_T01.v1.1, Zeamay_Zm00008a039329_T01.v1.1, Zeamay_Zm00008a039356_T01.v1.1, Zeamay_Zm00008a039089_T01.v1.1, Zeamay_Zm00008a039407_T01.v1.1, Zeamay_Zm00008a039088_T01.v1.1, Zeamay_Zm00008a039211_T01.v1.1
N0.HOG0000450	OG0000010	n1092																	Ginbil_Gb_15363, Ginbil_Gb_23070, Ginbil_Gb_27104	Helann_HanXRQChr15g0497421.r1.2.494
N0.HOG0000451	OG0000011	n2								Betvul_EL10Ac6g14220.1		Cerpur_rna-gnl|WGS_JACMSA|CepurR40.12G060100.1, Cerpur_rna-gnl|WGS_JACMSA|CepurR40.1G231500.1, Cerpur_rna-gnl|WGS_JACMSA|CepurR40.3G024900.1					Entsed_jg8670.t1, Entsed_jg15253.t1	Fonant_Foant_14694-RA, Fonant_Foant_20309-RA			Hypcur_jg16377.t1	Isotai_Itaiw_v1_scaffold_40_t24933-RA.mRNA1											Phypat_PAC_32945328, Phypat_PAC_32948768		Sellep_maker-Contig_269-snap-gene-0.86-mRNA-1, Sellep_maker-Contig_47-snap-gene-0.30-mRNA-1, Sellep_maker-Contig_637-snap-gene-0.27-mRNA-1	Selmoe_27978.v1.91
N0.HOG0000452	OG0000011	n18																																				Sphfal_Sphfalx0103s0033.1.v0.5, Sphfal_Sphfalx0006s0185.1.v0.5, Sphfal_Sphfalx0019s0206.1.v0.5
N0.HOG0000453	OG0000011	n21	Adicap_rna-gnl|WGS_JABFUD|Adc16279.rna, Adicap_rna-gnl|WGS_JABFUD|Adc16287.rna, Adicap_rna-gnl|WGS_JABFUD|Adc07954.rna, Adicap_rna-gnl|WGS_JABFUD|Adc02994.rna, Adicap_rna-gnl|WGS_JABFUD|Adc21596.rna						Azofil_Azfi_s0231.g059227, Azofil_Azfi_s1386.g102493				Cerric_rna-gnl|WGS_JAIKUY|Ceric.04G020200.1, Cerric_rna-gnl|WGS_JAIKUY|Ceric.38G052700.1, Cerric_rna-gnl|WGS_JAIKUY|Ceric.33G010800.1, Cerric_rna-gnl|WGS_JAIKUY|Ceric.33G032300.1
N0.HOG0000454	OG0000011	n32	Adicap_rna-gnl|WGS_JABFUD|Adc18871.rna						Azofil_Azfi_s0051.g031230				Cerric_rna-gnl|WGS_JAIKUY|Ceric.02G003300.1															Medtru_MtrunA17Chr8g0387804
N0.HOG0000455	OG0000011	n39	Adicap_rna-gnl|WGS_JABFUD|Adc06931.rna										Cerric_rna-gnl|WGS_JAIKUY|Ceric.20G061800.1
N0.HOG0000456	OG0000011	n41	Adicap_rna-gnl|WGS_JABFUD|Adc14439.rna, Adicap_rna-gnl|WGS_JABFUD|Adc06840.rna, Adicap_rna-gnl|WGS_JABFUD|Adc15033.rna						Azofil_Azfi_s0004.g008528				Cerric_rna-gnl|WGS_JAIKUY|Ceric.32G018000.2, Cerric_rna-gnl|WGS_JAIKUY|Ceric.29G008700.1, Cerric_rna-gnl|WGS_JAIKUY|Ceric.32G057400.1									Isotai_Itaiw_v1_scaffold_24_t17330-RA.mRNA1													Sellep_maker-Contig_43-snap-gene-1.52-mRNA-1	Selmoe_27471.v1.91
N0.HOG0000457	OG0000011	n52	Adicap_rna-gnl|WGS_JABFUD|Adc18883.rna						Azofil_Azfi_s0019.g015312														LuncruCUBG_jg3086.t1, LuncruCUBG_jg16062.t1	Marpal_utg000013g0034481	Marpolmon_MpmSA2_0267s0210.1, Marpolmon_MpmSA2_0054s0630.1	Marpolpol_MppBR5_0261s0260.1, Marpolpol_MppBR5_0089s0410.1	Marpolrud_Mp2g05330.1, Marpolrud_Mp3g09420.1
N0.HOG0000458	OG0000011	n65	Adicap_rna-gnl|WGS_JABFUD|Adc15999.rna, Adicap_rna-gnl|WGS_JABFUD|Adc20723.rna		AntagrOXF_evm.model.utg000063l.191, AntagrOXF_evm.model.utg000045l.89, AntagrOXF_evm.model.utg000045l.146	Antpun_evm.model.utg000040l.171			Azofil_Azfi_s0034.g025428, Azofil_Azfi_s0132.g049204				Cerric_rna-gnl|WGS_JAIKUY|Ceric.38G020600.1, Cerric_rna-gnl|WGS_JAIKUY|Ceric.32G073300.1									Isotai_Itaiw_v1_scaffold_18_t13781-RA.mRNA1, Isotai_Itaiw_v1_scaffold_29_t20150-RA.mRNA1, Isotai_Itaiw_v1_contig_424_t46915-RA.mRNA1, Isotai_Itaiw_v1_contig_53_t43823-RA.mRNA1, Isotai_Itaiw_v1_scaffold_24_t17463-RA.mRNA1	LuncruCUBG_jg17385.t1, LuncruCUBG_jg3516.t1, LuncruCUBG_jg15916.t1	Marpal_utg000019g0052021, Marpal_utg000013g0032611, Marpal_utg000057g0098481	Marpolmon_MpmSA2_0009s0970.1, Marpolmon_MpmSA2_0338s0080.1, Marpolmon_MpmSA2_0127s0360.1	Marpolpol_MppBR5_0123s0100.1, Marpolpol_MppBR5_0408s0100.1	Marpolrud_Mp3g05570.1, Marpolrud_Mp2g02330.1, Marpolrud_Mp3g23650.1								Sellep_maker-Contig_17-snap-gene-3.49-mRNA-1, Sellep_maker-Contig_182-snap-gene-0.102-mRNA-1, Sellep_maker-Contig_269-snap-gene-0.50-mRNA-1	Selmoe_19117.v1.91, Selmoe_39173.v1.91, Selmoe_19307.v1.91, Selmoe_76299.v1.91
N0.HOG0000459	OG0000011	n100	Adicap_rna-gnl|WGS_JABFUD|Adc21416.rna, Adicap_rna-gnl|WGS_JABFUD|Adc18291.rna										Cerric_rna-gnl|WGS_JAIKUY|Ceric.12G010800.1, Cerric_rna-gnl|WGS_JAIKUY|Ceric.14G071800.1
N0.HOG0000460	OG0000011	n103		Ambtri_evm_27.model.AmTr_v1.0_scaffold00019.7.v1.0, Ambtri_evm_27.model.AmTr_v1.0_scaffold00061.247.v1.0, Ambtri_evm_27.model.AmTr_v1.0_scaffold00056.30.v1.0, Ambtri_evm_27.model.AmTr_v1.0_scaffold00041.96.v1.0, Ambtri_evm_27.model.AmTr_v1.0_scaffold00004.281.v1.0			Aqucoe_Aqcoe7G356500.1.v3.1, Aqucoe_Aqcoe1G344800.1.v3.1, Aqucoe_Aqcoe4G309800.1.v3.1, Aqucoe_Aqcoe7G158900.1.v3.1, Aqucoe_Aqcoe3G132900.1.v3.1, Aqucoe_Aqcoe5G167100.1.v3.1, Aqucoe_Aqcoe1G331100.1.v3.1, Aqucoe_Aqcoe1G353300.1.v3.1, Aqucoe_Aqcoe4G229300.1.v3.1, Aqucoe_Aqcoe4G095900.1.v3.1, Aqucoe_Aqcoe1G260200.2.v3.1	Aratha_AT5G57920.1.TAIR10, Aratha_AT2G23990.2.TAIR10, Aratha_AT4G30590.1.TAIR10, Aratha_AT2G25060.1.TAIR10, Aratha_AT4G31840.1.TAIR10, Aratha_AT5G25090.1.TAIR10, Aratha_AT1G79800.1.TAIR10, Aratha_AT5G14345.1.TAIR10, Aratha_AT1G48940.1.TAIR10, Aratha_AT3G18590.1.TAIR10, Aratha_AT1G64640.1.TAIR10, Aratha_AT3G20570.1.TAIR10, Aratha_AT4G28365.1.TAIR10, Aratha_AT4G32490.1.TAIR10, Aratha_AT5G53870.1.TAIR10, Aratha_AT4G27520.1.TAIR10		Betvul_EL10Ac2g02499.1, Betvul_EL10Ac4g07559.1, Betvul_EL10Ac9g22104.1, Betvul_EL10Ac5g11236.1, Betvul_EL10Ac5g12454.1, Betvul_EL10Ac4g07937.1, Betvul_EL10Ac6g14985.1, Betvul_EL10Ac9g20790.1, Betvul_EL10Ac4g08200.1	Camsin_rna-XM_028208510.1, Camsin_rna-XM_028265096.1, Camsin_rna-XM_028217164.1, Camsin_rna-XM_028212811.1, Camsin_rna-XM_028208511.1, Camsin_rna-XM_028258357.1, Camsin_rna-XM_028247527.1, Camsin_rna-XM_028225275.1, Camsin_rna-XM_028267118.1, Camsin_rna-XM_028270253.1, Camsin_rna-XM_028218446.1, Camsin_rna-XM_028222026.1, Camsin_rna-XM_028216975.1, Camsin_rna-XM_028244526.1, Camsin_rna-XM_028221370.1, Camsin_rna-XM_028233441.1			Cucmel_MELO3C011302.2.1, Cucmel_MELO3C024456.2.1, Cucmel_MELO3C021611.2.1, Cucmel_MELO3C002068.2.1, Cucmel_MELO3C013780.2.1, Cucmel_MELO3C018095.2.1, Cucmel_MELO3C025405.2.1, Cucmel_MELO3C016691.2.1, Cucmel_MELO3C013629.2.1, Cucmel_MELO3C023423.2.1	Cycpan_CYCAS_007757, Cycpan_CYCAS_007758, Cycpan_CYCAS_007761, Cycpan_CYCAS_016785, Cycpan_CYCAS_018765, Cycpan_CYCAS_007427	Daucar_DCAR_019399.v1.0.388, Daucar_DCAR_013238.v1.0.388, Daucar_DCAR_007579.v1.0.388, Daucar_DCAR_026343.v1.0.388, Daucar_DCAR_006534.v1.0.388, Daucar_DCAR_010028.v1.0.388, Daucar_DCAR_017133.v1.0.388, Daucar_DCAR_017130.v1.0.388			Ginbil_Gb_09364, Ginbil_Gb_25460, Ginbil_Gb_09362, Ginbil_Gb_03777, Ginbil_Gb_03778	Helann_HanXRQChr12g0357621.r1.2.494, Helann_HanXRQChr13g0390601.r1.2.494, Helann_HanXRQChr10g0313591.r1.2.494, Helann_HanXRQChr09g0275921.r1.2.494, Helann_HanXRQChr05g0160141.r1.2.494, Helann_HanXRQChr12g0360881.r1.2.494, Helann_HanXRQChr09g0269831.r1.2.494, Helann_HanXRQChr03g0086111.r1.2.494, Helann_HanXRQChr11g0337901.r1.2.494, Helann_HanXRQChr05g0159191.r1.2.494, Helann_HanXRQChr13g0407691.r1.2.494, Helann_HanXRQChr12g0364131.r1.2.494, Helann_HanXRQChr13g0389241.r1.2.494, Helann_HanXRQChr15g0494601.r1.2.494, Helann_HanXRQChr11g0328551.r1.2.494, Helann_HanXRQChr17g0541621.r1.2.494								Medtru_MtrunA17Chr1g0150131, Medtru_MtrunA17Chr3g0136871, Medtru_MtrunA17Chr7g0256441, Medtru_MtrunA17Chr2g0331181, Medtru_MtrunA17Chr6g0458331, Medtru_MtrunA17Chr4g0039721, Medtru_MtrunA17Chr4g0062311, Medtru_MtrunA17Chr4g0062341, Medtru_MtrunA17Chr1g0188981, Medtru_MtrunA17Chr2g0319611, Medtru_MtrunA17Chr4g0041811, Medtru_MtrunA17Chr3g0127521, Medtru_MtrunA17Chr8g0379081, Medtru_MtrunA17Chr2g0317231, Medtru_MtrunA17Chr8g0360371, Medtru_MtrunA17Chr4g0040291, Medtru_MtrunA17Chr2g0324721, Medtru_MtrunA17Chr8g0385021, Medtru_MtrunA17Chr8g0385031, Medtru_MtrunA17Chr2g0324711, Medtru_MtrunA17Chr8g0385041, Medtru_MtrunA17Chr4g0071631, Medtru_MtrunA17Chr4g0069551	Musacu_GSMUA_AchrUn_randomT13140_001.v1, Musacu_GSMUA_Achr4T20450_001.v1, Musacu_GSMUA_Achr7T05280_001.v1, Musacu_GSMUA_Achr7T06050_001.v1, Musacu_GSMUA_Achr10T02770_001.v1, Musacu_GSMUA_Achr4T01790_001.v1, Musacu_GSMUA_Achr7T09460_001.v1, Musacu_GSMUA_Achr3T27130_001.v1, Musacu_GSMUA_Achr2T00590_001.v1, Musacu_GSMUA_Achr5T19970_001.v1, Musacu_GSMUA_Achr9T24880_001.v1, Musacu_GSMUA_Achr11T14850_001.v1, Musacu_GSMUA_AchrUn_randomT27410_001.v1, Musacu_GSMUA_Achr6T26160_001.v1, Musacu_GSMUA_Achr7T05030_001.v1, Musacu_GSMUA_Achr9T05770_001.v1, Musacu_GSMUA_Achr3T31800_001.v1, Musacu_GSMUA_Achr3T31790_001.v1, Musacu_GSMUA_Achr4T08320_001.v1, Musacu_GSMUA_Achr10T14130_001.v1, Musacu_GSMUA_Achr6T14770_001.v1	Nelnuc_NNU_12408-RA, Nelnuc_NNU_08954-RA, Nelnuc_NNU_12079-RA, Nelnuc_NNU_18955-RA, Nelnuc_NNU_05856-RA, Nelnuc_NNU_21378-RA, Nelnuc_NNU_07589-RA, Nelnuc_NNU_15764-RA, Nelnuc_NNU_25970-RA	Nymcol_rna-XM_031627907.1, Nymcol_rna-XM_031625464.1, Nymcol_rna-XM_031636863.1, Nymcol_rna-XM_031634888.1, Nymcol_rna-XM_031642689.1, Nymcol_rna-XM_031639436.1, Nymcol_rna-XM_031639677.1, Nymcol_rna-XM_031639790.1, Nymcol_rna-XM_031644275.1, Nymcol_rna-XM_031647110.1	Orysat_LOC_Os08g17160.1.MSUv7.0, Orysat_LOC_Os01g16610.1.MSUv7.0, Orysat_LOC_Os06g17730.1.MSUv7.0, Orysat_LOC_Os06g36010.1.MSUv7.0, Orysat_LOC_Os04g57750.1.MSUv7.0, Orysat_LOC_Os03g02400.1.MSUv7.0, Orysat_LOC_Os02g06690.1.MSUv7.0, Orysat_LOC_Os06g46740.1.MSUv7.0, Orysat_LOC_Os01g57880.1.MSUv7.0, Orysat_LOC_Os01g54430.1.MSUv7.0, Orysat_LOC_Os01g10480.1.MSUv7.0		Poptri_Potri.006G264600.1.v3.1, Poptri_Potri.018G018200.1.v3.1, Poptri_Potri.006G184100.1.v3.1, Poptri_Potri.001G187700.1.v3.1, Poptri_Potri.003G050500.1.v3.1, Poptri_Potri.001G338800.1.v3.1, Poptri_Potri.015G052000.1.v3.1, Poptri_Potri.001G085100.1.v3.1, Poptri_Potri.001G419200.1.v3.1, Poptri_Potri.011G135400.1.v3.1, Poptri_Potri.017G011200.1.v3.1, Poptri_Potri.017G012300.1.v3.1, Poptri_Potri.001G398800.2.v3.1, Poptri_Potri.011G117800.1.v3.1			Sollyc_Solyc12g010000.1.1.ITAG2.4, Sollyc_Solyc10g005940.1.1.ITAG2.4, Sollyc_Solyc03g120860.2.1.ITAG2.4, Sollyc_Solyc02g093650.2.1.ITAG2.4, Sollyc_Solyc03g119880.2.1.ITAG2.4, Sollyc_Solyc08g066740.2.1.ITAG2.4, Sollyc_Solyc07g064240.2.1.ITAG2.4, Sollyc_Solyc12g013900.1.1.ITAG2.4, Sollyc_Solyc10g007070.2.1.ITAG2.4, Sollyc_Solyc07g053880.1.1.ITAG2.4, Sollyc_Solyc07g063020.1.1.ITAG2.4		Thecac_Thecc1EG037038t1.CGDv1.1, Thecac_Thecc1EG036902t1.CGDv1.1, Thecac_Thecc1EG037037t1.CGDv1.1, Thecac_Thecc1EG030594t1.CGDv1.1, Thecac_Thecc1EG030631t1.CGDv1.1, Thecac_Thecc1EG028856t1.CGDv1.1, Thecac_Thecc1EG047034t1.CGDv1.1, Thecac_Thecc1EG014482t1.CGDv1.1, Thecac_Thecc1EG015667t1.CGDv1.1, Thecac_Thecc1EG031064t1.CGDv1.1, Thecac_Thecc1EG031547t1.CGDv1.1, Thecac_Thecc1EG008136t1.CGDv1.1	Zeamay_Zm00008a016721_T01.v1.1, Zeamay_Zm00008a026977_T01.v1.1, Zeamay_Zm00008a011526_T01.v1.1, Zeamay_Zm00008a011609_T01.v1.1, Zeamay_Zm00008a017163_T01.v1.1, Zeamay_Zm00008a022863_T01.v1.1, Zeamay_Zm00008a025160_T01.v1.1, Zeamay_Zm00008a040125_T01.v1.1, Zeamay_Zm00008a018734_T01.v1.1, Zeamay_Zm00008a020986_T01.v1.1, Zeamay_Zm00008a013631_T01.v1.1, Zeamay_Zm00008a033096_T01.v1.1, Zeamay_Zm00008a013818_T01.v1.1, Zeamay_Zm00008a027619_T01.v1.1	Zosmar_Zosma17g01210.1.v2.2, Zosmar_Zosma87g00810.1.v2.2, Zosmar_Zosma72g00080.1.v2.2, Zosmar_Zosma2g01980.1.v2.2, Zosmar_Zosma23g00820.1.v2.2, Zosmar_Zosma75g00280.1.v2.2, Zosmar_Zosma354g00030.1.v2.2, Zosmar_Zosma123g00600.1.v2.2
N0.HOG0000461	OG0000011	n339	Adicap_rna-gnl|WGS_JABFUD|Adc19902.rna, Adicap_rna-gnl|WGS_JABFUD|Adc19901.rna, Adicap_rna-gnl|WGS_JABFUD|Adc28649.rna, Adicap_rna-gnl|WGS_JABFUD|Adc10779.rna	Ambtri_evm_27.model.AmTr_v1.0_scaffold00002.194.v1.0, Ambtri_evm_27.model.AmTr_v1.0_scaffold00098.57.v1.0, Ambtri_evm_27.model.AmTr_v1.0_scaffold00013.195.v1.0			Aqucoe_Aqcoe3G264400.1.v3.1, Aqucoe_Aqcoe1G038300.1.v3.1, Aqucoe_Aqcoe3G193400.1.v3.1	Aratha_AT5G07475.1.TAIR10, Aratha_AT2G32300.1.TAIR10, Aratha_AT3G27200.1.TAIR10		Betvul_EL10Ac4g08755.1	Camsin_rna-XM_028232595.1, Camsin_rna-XM_028200204.1, Camsin_rna-XM_028219987.1, Camsin_rna-XM_028239552.1, Camsin_rna-XM_028223162.1, Camsin_rna-XM_028195467.1		Cerric_rna-gnl|WGS_JAIKUY|Ceric.23G021400.1, Cerric_rna-gnl|WGS_JAIKUY|Ceric.02G097600.1	Cucmel_MELO3C005463.2.1, Cucmel_MELO3C019227.2.1, Cucmel_MELO3C001946.2.1, Cucmel_MELO3C008198.2.1	Cycpan_CYCAS_018865, Cycpan_CYCAS_006773, Cycpan_CYCAS_018863, Cycpan_CYCAS_019966	Daucar_DCAR_020168.v1.0.388, Daucar_DCAR_012960.v1.0.388, Daucar_DCAR_009693.v1.0.388, Daucar_DCAR_021192.v1.0.388, Daucar_DCAR_002951.v1.0.388			Ginbil_Gb_14088, Ginbil_Gb_22461, Ginbil_Gb_10187	Helann_HanXRQChr09g0252821.r1.2.494, Helann_HanXRQChr07g0205611.r1.2.494, Helann_HanXRQChr15g0479221.r1.2.494, Helann_HanXRQChr17g0552421.r1.2.494, Helann_HanXRQChr09g0256161.r1.2.494, Helann_HanXRQChr15g0486951.r1.2.494								Medtru_MtrunA17Chr1g0196801, Medtru_MtrunA17Chr2g0323021, Medtru_MtrunA17Chr6g0481491, Medtru_MtrunA17Chr6g0459441	Musacu_GSMUA_AchrUn_randomT06070_001.v1, Musacu_GSMUA_AchrUn_randomT06080_001.v1, Musacu_GSMUA_Achr6T00580_001.v1, Musacu_GSMUA_Achr9T12010_001.v1, Musacu_GSMUA_Achr9T12050_001.v1, Musacu_GSMUA_Achr8T01500_001.v1	Nelnuc_NNU_06396-RA	Nymcol_rna-XM_031647166.1, Nymcol_rna-XM_031617543.1, Nymcol_rna-XM_031643396.1, Nymcol_rna-XM_031639043.1	Orysat_LOC_Os04g46120.1.MSUv7.0, Orysat_LOC_Os04g46130.1.MSUv7.0, Orysat_LOC_Os02g43660.1.MSUv7.0, Orysat_LOC_Os01g57690.1.MSUv7.0, Orysat_LOC_Os07g01440.1.MSUv7.0, Orysat_LOC_Os12g05470.1.MSUv7.0, Orysat_LOC_Os09g39940.1.MSUv7.0, Orysat_LOC_Os08g04370.1.MSUv7.0, Orysat_LOC_Os08g04360.1.MSUv7.0, Orysat_LOC_Os08g04340.1.MSUv7.0, Orysat_LOC_Os08g04350.1.MSUv7.0, Orysat_LOC_Os08g04310.1.MSUv7.0		Poptri_Potri.001G080700.1.v3.1, Poptri_Potri.003G150300.1.v3.1, Poptri_Potri.007G120200.1.v3.1, Poptri_Potri.001G332200.2.v3.1	Sellep_maker-Contig_269-snap-gene-0.67-mRNA-1, Sellep_maker-Contig_436-snap-gene-0.40-mRNA-1, Sellep_maker-Contig_85-snap-gene-0.66-mRNA-1, Sellep_maker-Contig_317-snap-gene-0.61-mRNA-1, Sellep_maker-Contig_8-snap-gene-7.107-mRNA-1	Selmoe_69095.v1.91, Selmoe_24493.v1.91, Selmoe_72991.v1.91	Sollyc_Solyc05g054900.2.1.ITAG2.4, Sollyc_Solyc07g008420.2.1.ITAG2.4, Sollyc_Solyc12g005710.1.1.ITAG2.4, Sollyc_Solyc07g052660.1.1.ITAG2.4, Sollyc_Solyc02g094050.2.1.ITAG2.4	Sphfal_Sphfalx0000s0082.1.v0.5, Sphfal_Sphfalx0093s0029.1.v0.5	Thecac_Thecc1EG014833t1.CGDv1.1, Thecac_Thecc1EG007776t1.CGDv1.1, Thecac_Thecc1EG017167t1.CGDv1.1	Zeamay_Zm00008a006637_T01.v1.1, Zeamay_Zm00008a006636_T01.v1.1, Zeamay_Zm00008a016868_T01.v1.1, Zeamay_Zm00008a013643_T01.v1.1, Zeamay_Zm00008a026642_T01.v1.1, Zeamay_Zm00008a027486_T01.v1.1, Zeamay_Zm00008a027488_T01.v1.1, Zeamay_Zm00008a037372_T01.v1.1	Zosmar_Zosma97g00110.1.v2.2, Zosmar_Zosma75g00400.1.v2.2
N0.HOG0000462	OG0000011	n443										Cerpur_rna-gnl|WGS_JACMSA|CepurR40.9G008200.1, Cerpur_rna-gnl|WGS_JACMSA|CepurR40.1G241500.1, Cerpur_rna-gnl|WGS_JACMSA|CepurR40.5G127300.1, Cerpur_rna-gnl|WGS_JACMSA|CepurR40.5G127700.1, Cerpur_rna-gnl|WGS_JACMSA|CepurR40.3G200200.1, Cerpur_rna-gnl|WGS_JACMSA|CepurR40.4G260900.1, Cerpur_rna-gnl|WGS_JACMSA|CepurR40.1G289700.1, Cerpur_rna-gnl|WGS_JACMSA|CepurR40.4G186200.1, Cerpur_rna-gnl|WGS_JACMSA|CepurR40.1G131000.1, Cerpur_rna-gnl|WGS_JACMSA|CepurR40.4G044400.1					Entsed_jg1932.t1, Entsed_jg1713.t1, Entsed_jg8475.t1, Entsed_jg5148.t1, Entsed_jg12855.t1, Entsed_jg4832.t1, Entsed_jg4905.t1	Fonant_Foant_18896-RA, Fonant_Foant_05062-RA, Fonant_Foant_06928-RA, Fonant_Foant_15174-RA, Fonant_Foant_21677-RA, Fonant_Foant_04309-RA, Fonant_Foant_14749-RA, Fonant_Foant_09081-RA			Hypcur_jg19507.t1, Hypcur_jg7760.t1, Hypcur_jg7753.t1, Hypcur_jg15128.t1, Hypcur_jg22800.t1, Hypcur_jg10240.t1, Hypcur_jg23230.t1, Hypcur_jg23158.t1												Phypat_PAC_32923078, Phypat_PAC_32957834, Phypat_PAC_32980850, Phypat_PAC_32980519, Phypat_PAC_32955214, Phypat_PAC_32977752, Phypat_PAC_32983587, Phypat_PAC_32909845, Phypat_PAC_32965062, Phypat_PAC_32973688, Phypat_PAC_32918952, Phypat_PAC_32940229, Phypat_PAC_32920958, Phypat_PAC_32922032, Phypat_PAC_32972471, Phypat_PAC_32916916					Sphfal_Sphfalx0147s0002.1.v0.5, Sphfal_Sphfalx0101s0007.1.v0.5	Thecac_Thecc1EG006410t1.CGDv1.1		Zosmar_Zosma109g00340.1.v2.2, Zosmar_Zosma331g00010.1.v2.2
N0.HOG0000463	OG0000011	n499								Betvul_EL10Ac9g23015.1										Helann_HanXRQChr12g0356721.r1.2.494			LuncruCUBG_jg2695.t1, LuncruCUBG_jg7779.t1, LuncruCUBG_jg2773.t1, LuncruCUBG_jg2774.t1, LuncruCUBG_jg3101.t1, LuncruCUBG_jg2771.t1, LuncruCUBG_jg17170.t1, LuncruCUBG_jg16273.t1, LuncruCUBG_jg18030.t1	Marpal_utg000066g0109141, Marpal_utg000115g0160801, Marpal_utg000041g0078071, Marpal_utg000163g0184591, Marpal_utg000005g0010501	Marpolmon_MpmSA2_0135s0060.1, Marpolmon_MpmSA2_0018s0310.1, Marpolmon_MpmSA2_0259s0110.1, Marpolmon_MpmSA2_0068s0340.1, Marpolmon_MpmSA2_0007s0660.1, Marpolmon_MpmSA2_0323s0030.1, Marpolmon_MpmSA2_0515s0020.1	Marpolpol_MppBR5_0232s0220.1, Marpolpol_MppBR5_0286s0090.1, Marpolpol_MppBR5_0017s0970.1, Marpolpol_MppBR5_0608s0040.1, Marpolpol_MppBR5_0232s0210.1, Marpolpol_MppBR5_0369s0020.1, Marpolpol_MppBR5_0148s0230.1	Marpolrud_Mp2g21450.1, Marpolrud_Mp2g12430.1, Marpolrud_Mp1g07620.1, Marpolrud_Mp2g14890.1, Marpolrud_Mp2g21460.1, Marpolrud_Mp3g14680.1, Marpolrud_Mp3g12570.1
N0.HOG0000464	OG0000011	n535								Betvul_EL10Ac8g18689.1, Betvul_EL10Ac8g18690.1				Cucmel_MELO3C010326.2.1, Cucmel_MELO3C010328.2.1									LuncruCUBG_jg2447.t1, LuncruCUBG_jg6073.t1	Marpal_utg000018g0049851, Marpal_utg000018g0049861				Medtru_MtrunA17Chr4g0064031, Medtru_MtrunA17Chr2g0306461, Medtru_MtrunA17Chr4g0033131, Medtru_MtrunA17Chr4g0033531
N0.HOG0000465	OG0000011	n548		Ambtri_evm_27.model.AmTr_v1.0_scaffold00078.5.v1.0, Ambtri_evm_27.model.AmTr_v1.0_scaffold00097.50.v1.0, Ambtri_evm_27.model.AmTr_v1.0_scaffold00078.4.v1.0, Ambtri_evm_27.model.AmTr_v1.0_scaffold00004.192.v1.0			Aqucoe_Aqcoe2G062000.1.v3.1, Aqucoe_Aqcoe7G232600.1.v3.1, Aqucoe_Aqcoe7G232900.1.v3.1, Aqucoe_Aqcoe1G179700.1.v3.1, Aqucoe_Aqcoe7G385700.1.v3.1	Aratha_AT5G20230.1.TAIR10		Betvul_EL10Ac8g18692.1, Betvul_EL10Ac5g12874.1	Camsin_rna-XM_028205162.1, Camsin_rna-XM_028195318.1, Camsin_rna-XM_028245077.1, Camsin_rna-XM_028214056.1, Camsin_rna-XM_028251154.1			Cucmel_MELO3C004455.2.1, Cucmel_MELO3C004490.2.1, Cucmel_MELO3C023420.2.1, Cucmel_MELO3C023424.2.1, Cucmel_MELO3C023421.2.1, Cucmel_MELO3C023422.2.1, Cucmel_MELO3C004454.2.1, Cucmel_MELO3C016312.2.1, Cucmel_MELO3C014390.2.1, Cucmel_MELO3C030217.2.1	Cycpan_CYCAS_031267	Daucar_DCAR_017802.v1.0.388, Daucar_DCAR_011223.v1.0.388, Daucar_DCAR_014894.v1.0.388, Daucar_DCAR_014895.v1.0.388, Daucar_DCAR_017804.v1.0.388	Entsed_jg3387.t1	Fonant_Foant_12522-RA	Ginbil_Gb_00868	Helann_HanXRQChr05g0162051.r1.2.494, Helann_HanXRQChr06g0180361.r1.2.494, Helann_HanXRQChr05g0149101.r1.2.494, Helann_HanXRQChr05g0149091.r1.2.494, Helann_HanXRQChr02g0056241.r1.2.494, Helann_HanXRQChr05g0129941.r1.2.494, Helann_HanXRQChr13g0415091.r1.2.494, Helann_HanXRQChr13g0415061.r1.2.494, Helann_HanXRQChr01g0023261.r1.2.494, Helann_HanXRQChr10g0306241.r1.2.494, Helann_HanXRQChr13g0415081.r1.2.494, Helann_HanXRQChr09g0241581.r1.2.494, Helann_HanXRQChr09g0241571.r1.2.494, Helann_HanXRQChr09g0241531.r1.2.494, Helann_HanXRQChr09g0241561.r1.2.494, Helann_HanXRQChr10g0315691.r1.2.494, Helann_HanXRQChr12g0356711.r1.2.494	Hypcur_jg21254.t1							Medtru_MtrunA17Chr4g0064041	Musacu_GSMUA_Achr7T24670_001.v1	Nelnuc_NNU_21686-RA, Nelnuc_NNU_01442-RA	Nymcol_rna-XM_031617281.1, Nymcol_rna-XM_031617160.1, Nymcol_rna-XM_031642822.1	Orysat_LOC_Os03g44630.1.MSUv7.0, Orysat_LOC_Os05g49580.1.MSUv7.0	Phypat_PAC_32956109	Poptri_Potri.010G243600.1.v3.1, Poptri_Potri.006G067300.2.v3.1, Poptri_Potri.018G129200.1.v3.1, Poptri_Potri.001G192100.1.v3.1, Poptri_Potri.006G067400.1.v3.1, Poptri_Potri.018G129400.1.v3.1			Sollyc_Solyc11g006440.1.1.ITAG2.4, Sollyc_Solyc07g008110.2.1.ITAG2.4, Sollyc_Solyc07g008120.2.1.ITAG2.4, Sollyc_Solyc03g116690.2.1.ITAG2.4, Sollyc_Solyc03g116700.2.1.ITAG2.4, Sollyc_Solyc12g042780.1.1.ITAG2.4, Sollyc_Solyc07g008140.2.1.ITAG2.4, Sollyc_Solyc07g008130.2.1.ITAG2.4		Thecac_Thecc1EG044351t1.CGDv1.1, Thecac_Thecc1EG038112t1.CGDv1.1, Thecac_Thecc1EG038111t1.CGDv1.1, Thecac_Thecc1EG038114t1.CGDv1.1, Thecac_Thecc1EG038110t1.CGDv1.1, Thecac_Thecc1EG004378t1.CGDv1.1	Zeamay_Zm00008a004569_T01.v1.1, Zeamay_Zm00008a022161_T01.v1.1, Zeamay_Zm00008a026491_T01.v1.1	Zosmar_Zosma14g01670.1.v2.2
N0.HOG0000466	OG0000011	n636			AntagrOXF_evm.model.utg000012l.572	Antpun_evm.model.utg000117l.163
N0.HOG0000467	OG0000011	n638	Adicap_rna-gnl|WGS_JABFUD|Adc03788.rna, Adicap_rna-gnl|WGS_JABFUD|Adc21415.rna										Cerric_rna-gnl|WGS_JAIKUY|Ceric.36G063600.1, Cerric_rna-gnl|WGS_JAIKUY|Ceric.07G006600.1, Cerric_rna-gnl|WGS_JAIKUY|Ceric.07G006900.1, Cerric_rna-gnl|WGS_JAIKUY|Ceric.35G022000.1									Isotai_Itaiw_v1_scaffold_22_t16228-RA.mRNA1, Isotai_Itaiw_v1_scaffold_22_t16233-RA.mRNA1, Isotai_Itaiw_v1_scaffold_22_t16234-RA.mRNA1, Isotai_Itaiw_v1_contig_25_t43039-RA.mRNA1, Isotai_Itaiw_v1_scaffold_22_t16229-RA.mRNA1								Nelnuc_NNU_16221-RA, Nelnuc_NNU_08121-RA								Sphfal_Sphfalx0076s0059.1.v0.5, Sphfal_Sphfalx0030s0125.1.v0.5, Sphfal_Sphfalx0219s0029.1.v0.5, Sphfal_Sphfalx0106s0087.1.v0.5
N0.HOG0000468	OG0000011	n654		Ambtri_evm_27.model.AmTr_v1.0_scaffold00008.93.v1.0			Aqucoe_Aqcoe6G076200.1.v3.1, Aqucoe_Aqcoe3G264700.1.v3.1	Aratha_AT1G22480.1.TAIR10, Aratha_AT1G72230.1.TAIR10, Aratha_AT2G44790.1.TAIR10, Aratha_AT3G60270.1.TAIR10, Aratha_AT3G60280.1.TAIR10		Betvul_EL10Ac1g01141.1	Camsin_rna-XM_028216251.1, Camsin_rna-XM_028249445.1, Camsin_rna-XM_028196319.1, Camsin_rna-XM_028228845.1, Camsin_rna-XM_028254791.1, Camsin_rna-XM_028254796.1, Camsin_rna-XM_028254790.1			Cucmel_MELO3C011049.2.1, Cucmel_MELO3C003547.2.1, Cucmel_MELO3C005947.2.1		Daucar_DCAR_025061.v1.0.388				Helann_HanXRQChr09g0248931.r1.2.494, Helann_HanXRQChr04g0106051.r1.2.494		Isotai_Itaiw_v1_contig_172_t45414-RA.mRNA1, Isotai_Itaiw_v1_scaffold_6_t06031-RA.mRNA1, Isotai_Itaiw_v1_scaffold_6_t06042-RA.mRNA1						Medtru_MtrunA17Chr3g0132441, Medtru_MtrunA17Chr3g0132431, Medtru_MtrunA17Chr3g0132511, Medtru_MtrunA17Chr3g0132701, Medtru_MtrunA17Chr3g0132411, Medtru_MtrunA17Chr8g0335531, Medtru_MtrunA17Chr8g0335571	Musacu_GSMUA_Achr3T06640_001.v1	Nelnuc_NNU_13328-RA, Nelnuc_NNU_06397-RA	Nymcol_rna-XM_031641245.1, Nymcol_rna-XM_031647104.1, Nymcol_rna-XM_031647282.1	Orysat_LOC_Os07g35860.1.MSUv7.0, Orysat_LOC_Os04g53710.1.MSUv7.0, Orysat_LOC_Os02g52180.1.MSUv7.0, Orysat_LOC_Os06g11490.1.MSUv7.0, Orysat_LOC_Os08g37670.1.MSUv7.0, Orysat_LOC_Os09g29390.1.MSUv7.0, Orysat_LOC_Os08g37660.1.MSUv7.0		Poptri_Potri.002G101200.1.v3.1, Poptri_Potri.002G101300.1.v3.1, Poptri_Potri.014G049600.1.v3.1	Sellep_maker-Contig_8-snap-gene-7.145-mRNA-1	Selmoe_422957.v1.91, Selmoe_29265.v1.91	Sollyc_Solyc04g074740.2.1.ITAG2.4, Sollyc_Solyc01g090120.2.1.ITAG2.4, Sollyc_Solyc10g037880.1.1.ITAG2.4	Sphfal_Sphfalx0018s0067.1.v0.5	Thecac_Thecc1EG034842t1.CGDv1.1, Thecac_Thecc1EG034843t1.CGDv1.1, Thecac_Thecc1EG005725t1.CGDv1.1	Zeamay_Zm00008a029027_T01.v1.1, Zeamay_Zm00008a017561_T01.v1.1, Zeamay_Zm00008a023048_T01.v1.1, Zeamay_Zm00008a024999_T01.v1.1, Zeamay_Zm00008a028333_T01.v1.1	Zosmar_Zosma23g01240.1.v2.2
N0.HOG0000469	OG0000011	n719																					LuncruCUBG_jg6075.t1															Sphfal_Sphfalx0156s0060.1.v0.5
N0.HOG0000470	OG0000011	n721																					LuncruCUBG_jg15593.t1, LuncruCUBG_jg15596.t1, LuncruCUBG_jg15592.t1, LuncruCUBG_jg17577.t1, LuncruCUBG_jg18575.t1, LuncruCUBG_jg1879.t1	Marpal_utg000052g0093391, Marpal_utg000117g0162831, Marpal_utg000117g0162841, Marpal_utg000001g0000251, Marpal_utg000019g0053401, Marpal_utg000020g0054791, Marpal_utg000044g0081011, Marpal_utg000015g0038221, Marpal_utg000015g0038271	Marpolmon_MpmSA2_0116s0010.1, Marpolmon_MpmSA2_0143s0160.1, Marpolmon_MpmSA2_0062s0050.1, Marpolmon_MpmSA2_0319s0040.1, Marpolmon_MpmSA2_0319s0090.1, Marpolmon_MpmSA2_0319s0070.1, Marpolmon_MpmSA2_0319s0100.1, Marpolmon_MpmSA2_0319s0020.1, Marpolmon_MpmSA2_0170s0100.1, Marpolmon_MpmSA2_0273s0080.1, Marpolmon_MpmSA2_0054s0350.1, Marpolmon_MpmSA2_0259s0020.1, Marpolmon_MpmSA2_0259s0030.1	Marpolpol_MppBR5_0048s0020.1, Marpolpol_MppBR5_0041s0430.1, Marpolpol_MppBR5_0041s0420.1, Marpolpol_MppBR5_0081s0530.1, Marpolpol_MppBR5_0256s0030.1, Marpolpol_MppBR5_0256s0010.1, Marpolpol_MppBR5_0256s0020.1, Marpolpol_MppBR5_0734s0050.1, Marpolpol_MppBR5_0734s0020.1, Marpolpol_MppBR5_0734s0040.1, Marpolpol_MppBR5_0019s0650.1, Marpolpol_MppBR5_1064s0020.1, Marpolpol_MppBR5_0134s0200.1, Marpolpol_MppBR5_0194s0160.1	Marpolrud_Mp3g21010.1, Marpolrud_Mp3g17490.1, Marpolrud_Mp3g17480.1, Marpolrud_Mp3g14000.1, Marpolrud_Mp3g10270.1, Marpolrud_Mp3g10290.1, Marpolrud_Mp3g10320.1, Marpolrud_Mp3g10330.1, Marpolrud_Mp3g10260.1, Marpolrud_Mp5g02450.1, Marpolrud_Mp3g06110.1, Marpolrud_Mp3g10810.2, Marpolrud_Mp2g14780.1, Marpolrud_Mp2g14790.1
N0.HOG0000471	OG0000011	n777											Cerric_rna-gnl|WGS_JAIKUY|Ceric.23G031300.1																									Sphfal_Sphfalx0149s0008.1.v0.5
N0.HOG0000472	OG0000011	n778											Cerric_rna-gnl|WGS_JAIKUY|Ceric.31G051700.1																									Sphfal_Sphfalx0019s0010.1.v0.5
N0.HOG0000473	OG0000011	n779	Adicap_rna-gnl|WGS_JABFUD|Adc15875.rna, Adicap_rna-gnl|WGS_JABFUD|Adc22767.rna, Adicap_rna-gnl|WGS_JABFUD|Adc29750.rna	Ambtri_evm_27.model.AmTr_v1.0_scaffold00049.178.v1.0									Cerric_rna-gnl|WGS_JAIKUY|Ceric.29G064000.1, Cerric_rna-gnl|WGS_JAIKUY|Ceric.29G064100.1, Cerric_rna-gnl|WGS_JAIKUY|Ceric.29G063900.1, Cerric_rna-gnl|WGS_JAIKUY|Ceric.29G063800.1, Cerric_rna-gnl|WGS_JAIKUY|Ceric.29G064200.1, Cerric_rna-gnl|WGS_JAIKUY|Ceric.01G088200.1																									Sphfal_Sphfalx0002s0162.1.v0.5, Sphfal_Sphfalx0286s0004.1.v0.5
N0.HOG0000474	OG0000011	n793		Ambtri_evm_27.model.AmTr_v1.0_scaffold00067.95.v1.0, Ambtri_evm_27.model.AmTr_v1.0_scaffold00010.91.v1.0, Ambtri_evm_27.model.AmTr_v1.0_scaffold00010.92.v1.0, Ambtri_evm_27.model.AmTr_v1.0_scaffold00010.96.v1.0, Ambtri_evm_27.model.AmTr_v1.0_scaffold00010.93.v1.0, Ambtri_evm_27.model.AmTr_v1.0_scaffold00010.94.v1.0, Ambtri_evm_27.model.AmTr_v1.0_scaffold00010.95.v1.0, Ambtri_evm_27.model.AmTr_v1.0_scaffold00103.42.v1.0		Antpun_evm.model.utg000145l.196	Aqucoe_Aqcoe5G265100.1.v3.1, Aqucoe_Aqcoe5G410500.1.v3.1, Aqucoe_Aqcoe5G265200.1.v3.1, Aqucoe_Aqcoe5G265300.1.v3.1, Aqucoe_Aqcoe5G058000.1.v3.1, Aqucoe_Aqcoe5G057900.1.v3.1, Aqucoe_Aqcoe2G341000.1.v3.1	Aratha_AT1G17800.1.TAIR10, Aratha_AT2G02850.1.TAIR10, Aratha_AT5G26330.1.TAIR10		Betvul_EL10Ac1g01417.1, Betvul_EL10Ac1g01418.1, Betvul_EL10Ac1g01421.1, Betvul_EL10Ac3g06439.1	Camsin_rna-XM_028215576.1, Camsin_rna-XM_028232818.1, Camsin_rna-XM_028232854.1, Camsin_rna-XM_028237148.1, Camsin_rna-XM_028232817.1, Camsin_rna-XM_028232847.1, Camsin_rna-XM_028265380.1, Camsin_rna-XM_028231304.1, Camsin_rna-XM_028224921.1, Camsin_rna-XM_028253142.1		Cerric_rna-gnl|WGS_JAIKUY|Ceric.12G045800.2	Cucmel_MELO3C031946.2.1, Cucmel_MELO3C008424.2.1, Cucmel_MELO3C019486.2.1, Cucmel_MELO3C027302.2.1, Cucmel_MELO3C014486.2.1	Cycpan_CYCAS_012664	Daucar_DCAR_029240.v1.0.388, Daucar_DCAR_013992.v1.0.388, Daucar_DCAR_012480.v1.0.388				Helann_HanXRQChr02g0058801.r1.2.494, Helann_HanXRQChr11g0340541.r1.2.494, Helann_HanXRQChr11g0340451.r1.2.494, Helann_HanXRQChr17g0535611.r1.2.494, Helann_HanXRQChr17g0535631.r1.2.494, Helann_HanXRQChr11g0340471.r1.2.494, Helann_HanXRQChr11g0339131.r1.2.494, Helann_HanXRQChr11g0340411.r1.2.494, Helann_HanXRQChr00c0095g0571661.r1.2.494, Helann_HanXRQChr11g0340371.r1.2.494, Helann_HanXRQChr13g0419491.r1.2.494, Helann_HanXRQChr13g0419501.r1.2.494, Helann_HanXRQChr07g0202761.r1.2.494, Helann_HanXRQChr11g0340401.r1.2.494, Helann_HanXRQChr11g0340441.r1.2.494, Helann_HanXRQChr11g0340461.r1.2.494, Helann_HanXRQChr17g0535601.r1.2.494, Helann_HanXRQChr17g0535621.r1.2.494, Helann_HanXRQChr11g0340531.r1.2.494, Helann_HanXRQChr09g0271841.r1.2.494, Helann_HanXRQChr11g0340491.r1.2.494, Helann_HanXRQChr10g0309721.r1.2.494, Helann_HanXRQChr04g0122601.r1.2.494, Helann_HanXRQChr04g0122631.r1.2.494, Helann_HanXRQChr01g0003061.r1.2.494, Helann_HanXRQChr01g0003051.r1.2.494, Helann_HanXRQChr10g0282431.r1.2.494, Helann_HanXRQChr04g0110241.r1.2.494								Medtru_MtrunA17Chr2g0301431, Medtru_MtrunA17Chr2g0301451, Medtru_MtrunA17Chr8g0380711, Medtru_MtrunA17Chr8g0380901, Medtru_MtrunA17Chr3g0125791, Medtru_MtrunA17Chr3g0125761, Medtru_MtrunA17Chr1g0185541, Medtru_MtrunA17Chr1g0205701, Medtru_MtrunA17Chr5g0394321	Musacu_GSMUA_Achr6T16950_001.v1, Musacu_GSMUA_Achr6T16970_001.v1, Musacu_GSMUA_Achr1T05690_001.v1, Musacu_GSMUA_Achr8T23110_001.v1, Musacu_GSMUA_Achr6T07680_001.v1, Musacu_GSMUA_Achr10T11270_001.v1, Musacu_GSMUA_Achr6T17010_001.v1, Musacu_GSMUA_Achr10T18040_001.v1, Musacu_GSMUA_Achr6T11190_001.v1, Musacu_GSMUA_Achr10T29920_001.v1, Musacu_GSMUA_Achr9T11140_001.v1, Musacu_GSMUA_Achr6T29640_001.v1, Musacu_GSMUA_Achr9T25330_001.v1	Nelnuc_NNU_04065-RA, Nelnuc_NNU_06215-RA	Nymcol_rna-XM_031637130.1, Nymcol_rna-XM_031642239.1, Nymcol_rna-XM_031632808.1	Orysat_LOC_Os04g34480.1.MSUv7.0, Orysat_LOC_Os02g15710.1.MSUv7.0, Orysat_LOC_Os02g15730.1.MSUv7.0, Orysat_LOC_Os11g24140.1.MSUv7.0, Orysat_LOC_Os03g63390.1.MSUv7.0, Orysat_LOC_Os03g50160.1.MSUv7.0, Orysat_LOC_Os03g15340.1.MSUv7.0, Orysat_LOC_Os03g50140.1.MSUv7.0, Orysat_LOC_Os02g49850.1.MSUv7.0, Orysat_LOC_Os06g15600.1.MSUv7.0, Orysat_LOC_Os07g38290.1.MSUv7.0, Orysat_LOC_Os03g59280.1.MSUv7.0		Poptri_Potri.002G241500.1.v3.1, Poptri_Potri.007G104600.1.v3.1, Poptri_Potri.002G073800.2.v3.1, Poptri_Potri.002G074000.1.v3.1, Poptri_Potri.001G209300.1.v3.1, Poptri_Potri.003G047300.1.v3.1, Poptri_Potri.002G052500.1.v3.1, Poptri_Potri.016G050700.1.v3.1, Poptri_Potri.004G169700.1.v3.1, Poptri_Potri.004G171100.1.v3.1, Poptri_Potri.006G259000.1.v3.1, Poptri_Potri.006G259101.1.v3.1, Poptri_Potri.002G161300.1.v3.1, Poptri_Potri.001G268700.1.v3.1, Poptri_Potri.002G156400.1.v3.1, Poptri_Potri.002G156100.2.v3.1, Poptri_Potri.008G151000.1.v3.1, Poptri_Potri.010G089900.1.v3.1			Sollyc_Solyc01g104380.2.1.ITAG2.4, Sollyc_Solyc01g104390.1.1.ITAG2.4, Sollyc_Solyc01g104400.2.1.ITAG2.4, Sollyc_Solyc01g014060.1.1.ITAG2.4, Sollyc_Solyc01g014070.1.1.ITAG2.4, Sollyc_Solyc09g065250.1.1.ITAG2.4, Sollyc_Solyc09g065260.1.1.ITAG2.4, Sollyc_Solyc09g075810.2.1.ITAG2.4		Thecac_Thecc1EG002967t1.CGDv1.1, Thecac_Thecc1EG027287t1.CGDv1.1, Thecac_Thecc1EG006409t1.CGDv1.1, Thecac_Thecc1EG006408t1.CGDv1.1, Thecac_Thecc1EG024593t1.CGDv1.1, Thecac_Thecc1EG027301t1.CGDv1.1, Thecac_Thecc1EG035351t1.CGDv1.1, Thecac_Thecc1EG006411t1.CGDv1.1, Thecac_Thecc1EG004371t1.CGDv1.1, Thecac_Thecc1EG027280t1.CGDv1.1, Thecac_Thecc1EG004379t1.CGDv1.1, Thecac_Thecc1EG004377t1.CGDv1.1, Thecac_Thecc1EG020582t1.CGDv1.1	Zeamay_Zm00008a037513_T01.v1.1, Zeamay_Zm00008a038008_T01.v1.1, Zeamay_Zm00008a004966_T01.v1.1, Zeamay_Zm00008a004967_T01.v1.1, Zeamay_Zm00008a000993_T01.v1.1, Zeamay_Zm00008a004965_T01.v1.1, Zeamay_Zm00008a022883_T01.v1.1, Zeamay_Zm00008a034012_T01.v1.1, Zeamay_Zm00008a029138_T01.v1.1, Zeamay_Zm00008a005557_T01.v1.1, Zeamay_Zm00008a019172_T01.v1.1	Zosmar_Zosma12g00510.1.v2.2, Zosmar_Zosma482g00010.1.v2.2, Zosmar_Zosma35g00180.1.v2.2
N0.HOG0000475	OG0000011	n953																				Isotai_Itaiw_v1_scaffold_32_t21404-RA.mRNA1, Isotai_Itaiw_v1_scaffold_6_t06017-RA.mRNA1
N0.HOG0000476	OG0000011	n955	Adicap_rna-gnl|WGS_JABFUD|Adc03531.rna, Adicap_rna-gnl|WGS_JABFUD|Adc03532.rna, Adicap_rna-gnl|WGS_JABFUD|Adc03533.rna		AntagrOXF_evm.model.utg000012l.567, AntagrOXF_evm.model.utg000028l.12, AntagrOXF_evm.model.utg000012l.568, AntagrOXF_evm.model.utg000012l.557, AntagrOXF_evm.model.utg000017l.151, AntagrOXF_evm.model.utg000076l.53, AntagrOXF_evm.model.utg000012l.571	Antpun_evm.model.utg000117l.166, Antpun_evm.model.utg000117l.167, Antpun_evm.model.utg000117l.172, Antpun_evm.model.utg000028l.772, Antpun_evm.model.utg000117l.164
N0.HOG0000477	OG0000011	n970		Ambtri_evm_27.model.AmTr_v1.0_scaffold00004.102.v1.0, Ambtri_evm_27.model.AmTr_v1.0_scaffold00004.103.v1.0, Ambtri_evm_27.model.AmTr_v1.0_scaffold00058.75.v1.0, Ambtri_evm_27.model.AmTr_v1.0_scaffold00065.2.v1.0, Ambtri_evm_27.model.AmTr_v1.0_scaffold00004.105.v1.0, Ambtri_evm_27.model.AmTr_v1.0_scaffold00004.106.v1.0			Aqucoe_Aqcoe1G066800.1.v3.1, Aqucoe_Aqcoe2G240100.1.v3.1, Aqucoe_Aqcoe1G067300.1.v3.1, Aqucoe_Aqcoe2G065900.1.v3.1, Aqucoe_Aqcoe2G065800.1.v3.1, Aqucoe_Aqcoe2G066100.1.v3.1, Aqucoe_Aqcoe1G066700.1.v3.1, Aqucoe_Aqcoe1G066900.1.v3.1, Aqucoe_Aqcoe7G062100.1.v3.1				Camsin_rna-XM_028240615.1, Camsin_rna-XM_028240616.1, Camsin_rna-XM_028252118.1, Camsin_rna-XM_028251990.1, Camsin_rna-XM_028251991.1, Camsin_rna-XM_028252117.1, Camsin_rna-XM_028264479.1, Camsin_rna-XM_028227042.1			Cucmel_MELO3C005599.2.1, Cucmel_MELO3C034001.2.1, Cucmel_MELO3C005598.2.1	Cycpan_CYCAS_027563, Cycpan_CYCAS_031544	Daucar_DCAR_006787.v1.0.388, Daucar_DCAR_008438.v1.0.388, Daucar_DCAR_008440.v1.0.388, Daucar_DCAR_008441.v1.0.388, Daucar_DCAR_008442.v1.0.388, Daucar_DCAR_008436.v1.0.388, Daucar_DCAR_008437.v1.0.388, Daucar_DCAR_020661.v1.0.388, Daucar_DCAR_005853.v1.0.388, Daucar_DCAR_005933.v1.0.388				Helann_HanXRQChr06g0177971.r1.2.494, Helann_HanXRQChr06g0178001.r1.2.494, Helann_HanXRQChr13g0417191.r1.2.494, Helann_HanXRQChr03g0087401.r1.2.494, Helann_HanXRQChr03g0087411.r1.2.494, Helann_HanXRQChr03g0087421.r1.2.494, Helann_HanXRQChr03g0087431.r1.2.494, Helann_HanXRQChr03g0087461.r1.2.494, Helann_HanXRQChr03g0087441.r1.2.494, Helann_HanXRQChr13g0417181.r1.2.494, Helann_HanXRQChr17g0561401.r1.2.494, Helann_HanXRQChr17g0561421.r1.2.494, Helann_HanXRQChr17g0561371.r1.2.494, Helann_HanXRQChr17g0561451.r1.2.494, Helann_HanXRQChr17g0561431.r1.2.494, Helann_HanXRQChr13g0398831.r1.2.494, Helann_HanXRQChr13g0398851.r1.2.494			LuncruCUBG_jg13185.t1					Medtru_MtrunA17Chr7g0253711, Medtru_MtrunA17Chr7g0253671, Medtru_MtrunA17Chr7g0253701, Medtru_MtrunA17Chr7g0253731, Medtru_MtrunA17Chr1g0177331, Medtru_MtrunA17Chr1g0177341, Medtru_MtrunA17Chr7g0253681, Medtru_MtrunA17Chr7g0253631, Medtru_MtrunA17Chr7g0253761, Medtru_MtrunA17Chr7g0253641	Musacu_GSMUA_Achr5T02730_001.v1			Orysat_LOC_Os03g57730.1.MSUv7.0, Orysat_LOC_Os07g07170.1.MSUv7.0, Orysat_LOC_Os03g57740.1.MSUv7.0, Orysat_LOC_Os02g49350.1.MSUv7.0		Poptri_Potri.003G117900.1.v3.1, Poptri_Potri.001G114200.1.v3.1, Poptri_Potri.013G030000.1.v3.1, Poptri_Potri.013G030200.1.v3.1, Poptri_Potri.013G061300.1.v3.1, Poptri_Potri.013G054500.1.v3.1, Poptri_Potri.019G037800.1.v3.1, Poptri_Potri.T070900.1.v3.1			Sollyc_Solyc08g079780.1.1.ITAG2.4, Sollyc_Solyc12g056500.1.1.ITAG2.4, Sollyc_Solyc10g081520.1.1.ITAG2.4		Thecac_Thecc1EG025880t1.CGDv1.1, Thecac_Thecc1EG016117t1.CGDv1.1, Thecac_Thecc1EG025881t1.CGDv1.1, Thecac_Thecc1EG025883t1.CGDv1.1	Zeamay_Zm00008a005439_T01.v1.1, Zeamay_Zm00008a026867_T01.v1.1, Zeamay_Zm00008a026866_T01.v1.1, Zeamay_Zm00008a026868_T01.v1.1, Zeamay_Zm00008a010478_T01.v1.1, Zeamay_Zm00008a026870_T01.v1.1
N0.HOG0000478	OG0000011	n1061		Ambtri_evm_27.model.AmTr_v1.0_scaffold00006.185.v1.0, Ambtri_evm_27.model.AmTr_v1.0_scaffold00100.41.v1.0			Aqucoe_Aqcoe6G216000.1.v3.1, Aqucoe_Aqcoe3G008200.1.v3.1	Aratha_AT3G17675.1.TAIR10		Betvul_EL10Ac9g21367.1	Camsin_rna-XM_028229357.1			Cucmel_MELO3C034703.2.1	Cycpan_CYCAS_006590									Marpal_utg000084g0137341, Marpal_utg000084g0137351, Marpal_utg000084g0137361				Medtru_MtrunA17Chr1g0211101	Musacu_GSMUA_Achr9T21060_001.v1		Nymcol_rna-XM_031639729.1	Orysat_LOC_Os06g50420.1.MSUv7.0, Orysat_LOC_Os06g50650.1.MSUv7.0		Poptri_Potri.009G136200.1.v3.1					Thecac_Thecc1EG006601t1.CGDv1.1	Zeamay_Zm00008a020609_T01.v1.1
N0.HOG0000479	OG0000011	n1080		Ambtri_evm_27.model.AmTr_v1.0_scaffold00058.79.v1.0																		Isotai_Itaiw_v1_scaffold_22_t16219-RA.mRNA1, Isotai_Itaiw_v1_scaffold_139_t40793-RA.mRNA1, Isotai_Itaiw_v1_contig_93_t44495-RA.mRNA1, Isotai_Itaiw_v1_scaffold_6_t05908-RA.mRNA1													Sellep_maker-Contig_4-snap-gene-2.75-mRNA-1, Sellep_snap_masked-Contig_8-processed-gene-7.74-mRNA-1	Selmoe_19213.v1.91, Selmoe_37976.v1.91
N0.HOG0000480	OG0000012	n3																																	Sellep_maker-Contig_47-snap-gene-0.51-mRNA-1, Sellep_snap_masked-Contig_269-processed-gene-0.6-mRNA-1
N0.HOG0000481	OG0000012	n5		Ambtri_evm_27.model.AmTr_v1.0_scaffold00065.9.v1.0, Ambtri_evm_27.model.AmTr_v1.0_scaffold00065.10.v1.0			Aqucoe_Aqcoe7G351300.1.v3.1, Aqucoe_Aqcoe7G351400.1.v3.1, Aqucoe_Aqcoe7G219700.1.v3.1	Aratha_AT2G24130.1.TAIR10	Azofil_Azfi_s0049.g030725	Betvul_EL10Ac8g18920.1	Camsin_rna-XM_028213014.1, Camsin_rna-XM_028222069.1, Camsin_rna-XM_028226191.1			Cucmel_MELO3C010203.2.1, Cucmel_MELO3C010204.2.1, Cucmel_MELO3C026730.2.1	Cycpan_CYCAS_003484	Daucar_DCAR_019417.v1.0.388, Daucar_DCAR_019418.v1.0.388, Daucar_DCAR_016313.v1.0.388, Daucar_DCAR_025549.v1.0.388			Ginbil_Gb_23949	Helann_HanXRQChr03g0066091.r1.2.494, Helann_HanXRQChr02g0033651.r1.2.494								Medtru_MtrunA17Chr4g0073641	Musacu_GSMUA_Achr7T16210_001.v1, Musacu_GSMUA_Achr4T05950_001.v1, Musacu_GSMUA_Achr5T04610_001.v1, Musacu_GSMUA_Achr9T13380_001.v1, Musacu_GSMUA_Achr10T23920_001.v1, Musacu_GSMUA_Achr5T24240_001.v1	Nelnuc_NNU_09028-RA, Nelnuc_NNU_09033-RA, Nelnuc_NNU_09025-RA, Nelnuc_NNU_09024-RA	Nymcol_rna-XM_031626067.1, Nymcol_rna-XM_031624048.1	Orysat_LOC_Os06g08690.1.MSUv7.0, Orysat_LOC_Os06g08710.1.MSUv7.0, Orysat_LOC_Os09g25540.1.MSUv7.0		Poptri_Potri.006G181200.1.v3.1, Poptri_Potri.018G103400.2.v3.1, Poptri_Potri.001G042500.1.v3.1, Poptri_Potri.003G184100.1.v3.1			Sollyc_Solyc07g005920.1.1.ITAG2.4		Thecac_Thecc1EG038422t1.CGDv1.1, Thecac_Thecc1EG027517t1.CGDv1.1, Thecac_Thecc1EG027526t1.CGDv1.1, Thecac_Thecc1EG027512t1.CGDv1.1, Thecac_Thecc1EG027531t1.CGDv1.1, Thecac_Thecc1EG027537t1.CGDv1.1	Zeamay_Zm00008a033524_T01.v1.1, Zeamay_Zm00008a008923_T01.v1.1, Zeamay_Zm00008a028101_T01.v1.1, Zeamay_Zm00008a024894_T01.v1.1	Zosmar_Zosma269g00070.1.v2.2
N0.HOG0000482	OG0000012	n59	Adicap_rna-gnl|WGS_JABFUD|Adc21539.rna, Adicap_rna-gnl|WGS_JABFUD|Adc09089.rna										Cerric_rna-gnl|WGS_JAIKUY|Ceric.19G049500.1, Cerric_rna-gnl|WGS_JAIKUY|Ceric.24G036600.1, Cerric_rna-gnl|WGS_JAIKUY|Ceric.24G036700.1, Cerric_rna-gnl|WGS_JAIKUY|Ceric.24G036500.1, Cerric_rna-gnl|WGS_JAIKUY|Ceric.24G036800.1										LuncruCUBG_jg17148.t1													Selmoe_71158.v1.91, Selmoe_119860.v1.91
N0.HOG0000483	OG0000012	n72																																		Selmoe_93690.v1.91, Selmoe_30648.v1.91
N0.HOG0000484	OG0000012	n74			AntagrOXF_evm.model.utg000006l.948																															Selmoe_414238.v1.91
N0.HOG0000485	OG0000012	n77																					LuncruCUBG_jg16022.t1
N0.HOG0000486	OG0000012	n78																					LuncruCUBG_jg832.t1	Marpal_utg000049g0085001	Marpolmon_MpmSA2_0158s0390.1	Marpolpol_MppBR5_0500s0080.1	Marpolrud_Mp8g10060.1									Selmoe_88811.v1.91
N0.HOG0000487	OG0000012	n83			AntagrOXF_evm.model.utg000005l.80, AntagrOXF_evm.model.utg000005l.79
N0.HOG0000488	OG0000012	n84													Cycpan_CYCAS_000391, Cycpan_CYCAS_000570, Cycpan_CYCAS_000699, Cycpan_CYCAS_000704, Cycpan_CYCAS_000924, Cycpan_CYCAS_000387, Cycpan_CYCAS_000396, Cycpan_CYCAS_001136, Cycpan_CYCAS_000288, Cycpan_CYCAS_000541, Cycpan_CYCAS_000712, Cycpan_CYCAS_000513, Cycpan_CYCAS_000518, Cycpan_CYCAS_000287, Cycpan_CYCAS_010864, Cycpan_CYCAS_000522, Cycpan_CYCAS_002236, Cycpan_CYCAS_002237, Cycpan_CYCAS_028798, Cycpan_CYCAS_027472, Cycpan_CYCAS_004308, Cycpan_CYCAS_027584, Cycpan_CYCAS_005906, Cycpan_CYCAS_005294, Cycpan_CYCAS_005295, Cycpan_CYCAS_005293, Cycpan_CYCAS_005300, Cycpan_CYCAS_005502, Cycpan_CYCAS_031948, Cycpan_CYCAS_000408, Cycpan_CYCAS_000400, Cycpan_CYCAS_000401, Cycpan_CYCAS_000406, Cycpan_CYCAS_000409, Cycpan_CYCAS_000404				Ginbil_Gb_00104, Ginbil_Gb_22823, Ginbil_Gb_31134, Ginbil_Gb_31135, Ginbil_Gb_15169, Ginbil_Gb_10274, Ginbil_Gb_17927, Ginbil_Gb_12600, Ginbil_Gb_08591, Ginbil_Gb_32029, Ginbil_Gb_32031, Ginbil_Gb_23094, Ginbil_Gb_29349, Ginbil_Gb_08438, Ginbil_Gb_24893, Ginbil_Gb_14186, Ginbil_Gb_21363, Ginbil_Gb_34076, Ginbil_Gb_11390, Ginbil_Gb_21361, Ginbil_Gb_35341, Ginbil_Gb_36909, Ginbil_Gb_15089, Ginbil_Gb_41502, Ginbil_Gb_36308, Ginbil_Gb_24907, Ginbil_Gb_34075, Ginbil_Gb_16482, Ginbil_Gb_24905, Ginbil_Gb_31861, Ginbil_Gb_08205, Ginbil_Gb_11935, Ginbil_Gb_37511, Ginbil_Gb_11994, Ginbil_Gb_20997, Ginbil_Gb_12050, Ginbil_Gb_10661, Ginbil_Gb_10662, Ginbil_Gb_12051, Ginbil_Gb_14093, Ginbil_Gb_14094, Ginbil_Gb_11073, Ginbil_Gb_06133, Ginbil_Gb_09065, Ginbil_Gb_09064, Ginbil_Gb_12310, Ginbil_Gb_03527, Ginbil_Gb_03533, Ginbil_Gb_17629, Ginbil_Gb_17630, Ginbil_Gb_39895
N0.HOG0000489	OG0000012	n170				Antpun_evm.model.utg000043l.53					Camsin_rna-XM_028199776.1																							Poptri_Potri.006G032600.1.v3.1		Selmoe_405197.v1.91				Zeamay_Zm00008a016696_T01.v1.1
N0.HOG0000490	OG0000012	n176		Ambtri_evm_27.model.AmTr_v1.0_scaffold00029.392.v1.0		Antpun_evm.model.utg000031l.332						Cerpur_rna-gnl|WGS_JACMSA|CepurR40.12G188400.1					Entsed_jg8964.t1	Fonant_Foant_08473-RA	Ginbil_Gb_34041		Hypcur_jg14740.t1	Isotai_Itaiw_v1_scaffold_1_t00965-RA.mRNA1, Isotai_Itaiw_v1_scaffold_35_t22993-RA.mRNA1		Marpal_utg000033g0067461							Nymcol_rna-XM_031648034.1		Phypat_PAC_32981464		Sellep_maker-Contig_276-snap-gene-0.84-mRNA-1, Sellep_snap_masked-Contig_100-processed-gene-1.28-mRNA-1
N0.HOG0000491	OG0000012	n191	Adicap_rna-gnl|WGS_JABFUD|Adc27713.rna						Azofil_Azfi_s0004.g008621				Cerric_rna-gnl|WGS_JAIKUY|Ceric.11G001200.1, Cerric_rna-gnl|WGS_JAIKUY|Ceric.11G001300.1, Cerric_rna-gnl|WGS_JAIKUY|Ceric.11G001000.1, Cerric_rna-gnl|WGS_JAIKUY|Ceric.11G001100.1, Cerric_rna-gnl|WGS_JAIKUY|Ceric.11G003900.1, Cerric_rna-gnl|WGS_JAIKUY|Ceric.11G004000.1, Cerric_rna-gnl|WGS_JAIKUY|Ceric.11G003500.1, Cerric_rna-gnl|WGS_JAIKUY|Ceric.11G003300.1, Cerric_rna-gnl|WGS_JAIKUY|Ceric.11G003400.1, Cerric_rna-gnl|WGS_JAIKUY|Ceric.11G003600.1, Cerric_rna-gnl|WGS_JAIKUY|Ceric.11G003700.1, Cerric_rna-gnl|WGS_JAIKUY|Ceric.26G018200.1									Isotai_Itaiw_v1_scaffold_4_t04886-RA.mRNA1, Isotai_Itaiw_v1_scaffold_25_t17771-RA.mRNA1														Selmoe_77292.v1.91
N0.HOG0000492	OG0000012	n209									Camsin_rna-XM_028268902.1											Isotai_Itaiw_v1_scaffold_75_t34752-RA.mRNA1	LuncruCUBG_jg4034.t1, LuncruCUBG_jg10680.t1					Medtru_MtrunA17Chr5g0408491								Selmoe_432388.v1.91			Thecac_Thecc1EG036095t1.CGDv1.1	Zeamay_Zm00008a010400_T01.v1.1
N0.HOG0000493	OG0000012	n216		Ambtri_evm_27.model.AmTr_v1.0_scaffold00085.61.v1.0		Antpun_evm.model.utg000045l.585				Betvul_EL10Ac4g07568.1, Betvul_EL10Ac4g07589.1	Camsin_rna-XM_028247852.1, Camsin_rna-XM_028204128.1, Camsin_rna-XM_028263444.1	Cerpur_rna-gnl|WGS_JACMSA|CepurR40.7G064800.1			Cycpan_CYCAS_015224							Isotai_Itaiw_v1_scaffold_25_t17819-RA.mRNA1						Medtru_MtrunA17Chr2g0284161, Medtru_MtrunA17Chr3g0095181			Nymcol_rna-XM_031623316.1			Poptri_Potri.006G032700.1.v3.1					Thecac_Thecc1EG030543t1.CGDv1.1, Thecac_Thecc1EG007331t1.CGDv1.1, Thecac_Thecc1EG032022t1.CGDv1.1, Thecac_Thecc1EG031965t1.CGDv1.1, Thecac_Thecc1EG046203t1.CGDv1.1
N0.HOG0000494	OG0000012	n234											Cerric_rna-gnl|WGS_JAIKUY|Ceric.06G025300.1									Isotai_Itaiw_v1_scaffold_17_t13149-RA.mRNA1															Sollyc_Solyc06g006060.1.1.ITAG2.4
N0.HOG0000495	OG0000012	n237		Ambtri_evm_27.model.AmTr_v1.0_scaffold00120.19.v1.0																				Marpal_utg000077g0129011				Medtru_MtrunA17Chr4g0013511, Medtru_MtrunA17Chr1g0176281, Medtru_MtrunA17Chr1g0176291											Thecac_Thecc1EG031948t1.CGDv1.1, Thecac_Thecc1EG033402t1.CGDv1.1
N0.HOG0000496	OG0000012	n244		Ambtri_evm_27.model.AmTr_v1.0_scaffold00010.374.v1.0, Ambtri_evm_27.model.AmTr_v1.0_scaffold00010.400.v1.0, Ambtri_evm_27.model.AmTr_v1.0_scaffold00143.21.v1.0, Ambtri_evm_27.model.AmTr_v1.0_scaffold00135.13.v1.0, Ambtri_evm_27.model.AmTr_v1.0_scaffold00022.150.v1.0, Ambtri_evm_27.model.AmTr_v1.0_scaffold00143.23.v1.0, Ambtri_evm_27.model.AmTr_v1.0_scaffold00029.264.v1.0, Ambtri_evm_27.model.AmTr_v1.0_scaffold00135.12.v1.0, Ambtri_evm_27.model.AmTr_v1.0_scaffold00010.401.v1.0, Ambtri_evm_27.model.AmTr_v1.0_scaffold00085.62.v1.0	AntagrOXF_evm.model.utg000006l.950	Antpun_evm.model.utg000120l.65	Aqucoe_Aqcoe7G256900.1.v3.1				Camsin_rna-XM_028220665.1, Camsin_rna-XM_028196215.1, Camsin_rna-XM_028215808.1, Camsin_rna-XM_028249498.1, Camsin_rna-XM_028215815.1, Camsin_rna-XM_028210342.1, Camsin_rna-XM_028236795.1, Camsin_rna-XM_028228142.1, Camsin_rna-XM_028210331.1, Camsin_rna-XM_028227708.1, Camsin_rna-XM_028236803.1, Camsin_rna-XM_028250045.1, Camsin_rna-XM_028252107.1, Camsin_rna-XM_028228143.1, Camsin_rna-XM_028235093.1, Camsin_rna-XM_028235257.1, Camsin_rna-XM_028250047.1, Camsin_rna-XM_028232113.1, Camsin_rna-XM_028228144.1, Camsin_rna-XM_028235247.1, Camsin_rna-XM_028238402.1, Camsin_rna-XM_028228134.1, Camsin_rna-XM_028238421.1, Camsin_rna-XM_028256903.1, Camsin_rna-XM_028224936.1, Camsin_rna-XM_028252030.1, Camsin_rna-XM_028241471.1, Camsin_rna-XM_028212117.1, Camsin_rna-XM_028241866.1, Camsin_rna-XM_028219666.1, Camsin_rna-XM_028231748.1, Camsin_rna-XM_028244637.1, Camsin_rna-XM_028241860.1, Camsin_rna-XM_028253068.1, Camsin_rna-XM_028203141.1, Camsin_rna-XM_028227063.1, Camsin_rna-XM_028263104.1, Camsin_rna-XM_028236642.1, Camsin_rna-XM_028208728.1, Camsin_rna-XM_028234698.1, Camsin_rna-XM_028266754.1, Camsin_rna-XM_028208786.1, Camsin_rna-XM_028213018.1, Camsin_rna-XM_028201205.1, Camsin_rna-XM_028245443.1, Camsin_rna-XM_028241479.1, Camsin_rna-XM_028220655.1, Camsin_rna-XM_028229779.1, Camsin_rna-XM_028236794.1, Camsin_rna-XM_028236806.1, Camsin_rna-XM_028241865.1, Camsin_rna-XM_028259240.1, Camsin_rna-XM_028236633.1, Camsin_rna-XM_028241477.1, Camsin_rna-XM_028213067.1, Camsin_rna-XM_028201217.1, Camsin_rna-XM_028220656.1, Camsin_rna-XM_028262969.1, Camsin_rna-XM_028208729.1, Camsin_rna-XM_028203158.1, Camsin_rna-XM_028263896.1, Camsin_rna-XM_028240246.1, Camsin_rna-XM_028229791.1, Camsin_rna-XM_028196201.1			Cucmel_MELO3C002666.2.1, Cucmel_MELO3C002667.2.1	Cycpan_CYCAS_000516, Cycpan_CYCAS_000521	Daucar_DCAR_014274.v1.0.388, Daucar_DCAR_014276.v1.0.388, Daucar_DCAR_014277.v1.0.388			Ginbil_Gb_40071, Ginbil_Gb_03531, Ginbil_Gb_29346	Helann_HanXRQChr15g0480491.r1.2.494, Helann_HanXRQChr04g0119521.r1.2.494, Helann_HanXRQChr04g0119451.r1.2.494, Helann_HanXRQChr04g0119431.r1.2.494, Helann_HanXRQChr04g0119491.r1.2.494, Helann_HanXRQChr15g0480501.r1.2.494, Helann_HanXRQChr04g0119501.r1.2.494, Helann_HanXRQChr04g0119471.r1.2.494, Helann_HanXRQChr04g0119401.r1.2.494								Medtru_MtrunA17Chr5g0408381, Medtru_MtrunA17Chr8g0362371, Medtru_MtrunA17Chr8g0363511, Medtru_MtrunA17Chr3g0095201, Medtru_MtrunA17Chr2g0284121, Medtru_MtrunA17Chr0c09g0493531, Medtru_MtrunA17Chr2g0284151, Medtru_MtrunA17Chr2g0284191, Medtru_MtrunA17Chr8g0363341, Medtru_MtrunA17Chr8g0363641, Medtru_MtrunA17Chr8g0363331, Medtru_MtrunA17Chr8g0362911, Medtru_MtrunA17Chr8g0363651, Medtru_MtrunA17Chr8g0363111, Medtru_MtrunA17Chr1g0176301, Medtru_MtrunA17Chr8g0360851, Medtru_MtrunA17Chr4g0013491, Medtru_MtrunA17Chr8g0361231, Medtru_MtrunA17Chr8g0362391, Medtru_MtrunA17Chr8g0363061, Medtru_MtrunA17Chr8g0362941, Medtru_MtrunA17Chr8g0362981, Medtru_MtrunA17Chr8g0363241, Medtru_MtrunA17Chr8g0363691, Medtru_MtrunA17Chr8g0363661, Medtru_MtrunA17Chr8g0363281, Medtru_MtrunA17Chr8g0363501, Medtru_MtrunA17Chr8g0362431, Medtru_MtrunA17Chr8g0363401, Medtru_MtrunA17Chr8g0363221, Medtru_MtrunA17Chr8g0363601, Medtru_MtrunA17Chr8g0362871, Medtru_MtrunA17Chr8g0362841, Medtru_MtrunA17Chr8g0363121, Medtru_MtrunA17Chr8g0363191, Medtru_MtrunA17Chr8g0362961, Medtru_MtrunA17Chr8g0363371, Medtru_MtrunA17Chr8g0363261, Medtru_MtrunA17Chr8g0362931, Medtru_MtrunA17Chr8g0363021, Medtru_MtrunA17Chr8g0363381, Medtru_MtrunA17Chr8g0363451, Medtru_MtrunA17Chr8g0363531, Medtru_MtrunA17Chr8g0363211, Medtru_MtrunA17Chr8g0363131, Medtru_MtrunA17Chr8g0362411, Medtru_MtrunA17Chr8g0363231, Medtru_MtrunA17Chr8g0363001, Medtru_MtrunA17Chr8g0363361, Medtru_MtrunA17Chr8g0362881, Medtru_MtrunA17Chr8g0362951, Medtru_MtrunA17Chr8g0363251, Medtru_MtrunA17Chr8g0363311, Medtru_MtrunA17Chr8g0363631, Medtru_MtrunA17Chr8g0362861, Medtru_MtrunA17Chr8g0363681, Medtru_MtrunA17Chr8g0363321	Musacu_GSMUA_AchrUn_randomT16570_001.v1	Nelnuc_NNU_25776-RA, Nelnuc_NNU_25777-RA, Nelnuc_NNU_25774-RA, Nelnuc_NNU_25775-RA, Nelnuc_NNU_15023-RA	Nymcol_rna-XM_031629745.1, Nymcol_rna-XM_031648030.1, Nymcol_rna-XM_031618963.1, Nymcol_rna-XM_031621260.1, Nymcol_rna-XM_031618961.1, Nymcol_rna-XM_031619266.1, Nymcol_rna-XM_031619265.1, Nymcol_rna-XM_031621791.1, Nymcol_rna-XM_031618771.1, Nymcol_rna-XM_031618784.1, Nymcol_rna-XM_031618788.1, Nymcol_rna-XM_031618799.1, Nymcol_rna-XM_031618793.1, Nymcol_rna-XM_031618737.1, Nymcol_rna-XM_031619131.1, Nymcol_rna-XM_031649809.1, Nymcol_rna-XM_031618766.1, Nymcol_rna-XM_031623204.1, Nymcol_rna-XM_031629966.1, Nymcol_rna-XM_031630748.1	Orysat_LOC_Os01g49920.1.MSUv7.0, Orysat_LOC_Os01g49910.1.MSUv7.0, Orysat_LOC_Os02g30540.1.MSUv7.0, Orysat_LOC_Os11g47000.1.MSUv7.0, Orysat_LOC_Os11g47210.1.MSUv7.0, Orysat_LOC_Os06g16070.1.MSUv7.0, Orysat_LOC_Os11g46970.1.MSUv7.0, Orysat_LOC_Os11g47180.1.MSUv7.0, Orysat_LOC_Os10g13970.1.MSUv7.0, Orysat_LOC_Os11g46980.1.MSUv7.0, Orysat_LOC_Os11g47170.1.MSUv7.0, Orysat_LOC_Os11g46960.1.MSUv7.0, Orysat_LOC_Os11g10310.1.MSUv7.0, Orysat_LOC_Os01g12790.1.MSUv7.0, Orysat_LOC_Os11g47290.1.MSUv7.0, Orysat_LOC_Os11g47310.1.MSUv7.0, Orysat_LOC_Os11g47300.1.MSUv7.0, Orysat_LOC_Os11g47030.1.MSUv7.0, Orysat_LOC_Os11g47240.1.MSUv7.0, Orysat_LOC_Os07g03990.1.MSUv7.0, Orysat_LOC_Os04g13640.1.MSUv7.0, Orysat_LOC_Os04g14570.1.MSUv7.0		Poptri_Potri.016G029900.2.v3.1, Poptri_Potri.016G030000.1.v3.1, Poptri_Potri.011G068500.1.v3.1, Poptri_Potri.011G140900.2.v3.1		Selmoe_38642.v1.91	Sollyc_Solyc07g006770.2.1.ITAG2.4, Sollyc_Solyc08g075590.1.1.ITAG2.4, Sollyc_Solyc08g075600.1.1.ITAG2.4, Sollyc_Solyc08g075610.1.1.ITAG2.4, Sollyc_Solyc12g008400.1.1.ITAG2.4, Sollyc_Solyc02g072470.2.1.ITAG2.4, Sollyc_Solyc03g006080.2.1.ITAG2.4, Sollyc_Solyc03g006030.2.1.ITAG2.4, Sollyc_Solyc03g006100.2.1.ITAG2.4, Sollyc_Solyc02g072400.1.1.ITAG2.4, Sollyc_Solyc02g072480.2.1.ITAG2.4, Sollyc_Solyc02g072440.2.1.ITAG2.4, Sollyc_Solyc02g068880.1.1.ITAG2.4, Sollyc_Solyc02g031790.1.1.ITAG2.4, Sollyc_Solyc02g068820.1.1.ITAG2.4, Sollyc_Solyc04g014910.2.1.ITAG2.4, Sollyc_Solyc06g006070.1.1.ITAG2.4, Sollyc_Solyc06g006040.1.1.ITAG2.4, Sollyc_Solyc06g006020.1.1.ITAG2.4, Sollyc_Solyc06g006050.1.1.ITAG2.4, Sollyc_Solyc06g005880.2.1.ITAG2.4, Sollyc_Solyc06g048740.1.1.ITAG2.4, Sollyc_Solyc06g006010.1.1.ITAG2.4, Sollyc_Solyc02g068830.1.1.ITAG2.4, Sollyc_Solyc06g006030.1.1.ITAG2.4		Thecac_Thecc1EG031949t1.CGDv1.1, Thecac_Thecc1EG029651t1.CGDv1.1, Thecac_Thecc1EG029671t1.CGDv1.1, Thecac_Thecc1EG026971t1.CGDv1.1, Thecac_Thecc1EG036129t1.CGDv1.1, Thecac_Thecc1EG036171t1.CGDv1.1, Thecac_Thecc1EG043969t1.CGDv1.1, Thecac_Thecc1EG031826t1.CGDv1.1, Thecac_Thecc1EG031786t1.CGDv1.1, Thecac_Thecc1EG031808t1.CGDv1.1, Thecac_Thecc1EG031811t1.CGDv1.1, Thecac_Thecc1EG033413t1.CGDv1.1, Thecac_Thecc1EG031825t1.CGDv1.1, Thecac_Thecc1EG031814t1.CGDv1.1, Thecac_Thecc1EG031831t1.CGDv1.1, Thecac_Thecc1EG031796t1.CGDv1.1, Thecac_Thecc1EG031805t1.CGDv1.1, Thecac_Thecc1EG021720t1.CGDv1.1, Thecac_Thecc1EG033422t1.CGDv1.1, Thecac_Thecc1EG031821t1.CGDv1.1, Thecac_Thecc1EG033419t1.CGDv1.1, Thecac_Thecc1EG031798t1.CGDv1.1, Thecac_Thecc1EG031784t1.CGDv1.1, Thecac_Thecc1EG033406t1.CGDv1.1, Thecac_Thecc1EG033408t1.CGDv1.1, Thecac_Thecc1EG046351t1.CGDv1.1, Thecac_Thecc1EG031979t1.CGDv1.1, Thecac_Thecc1EG031974t1.CGDv1.1, Thecac_Thecc1EG031976t1.CGDv1.1, Thecac_Thecc1EG031978t1.CGDv1.1, Thecac_Thecc1EG031983t1.CGDv1.1, Thecac_Thecc1EG014831t1.CGDv1.1, Thecac_Thecc1EG014832t1.CGDv1.1, Thecac_Thecc1EG014825t1.CGDv1.1, Thecac_Thecc1EG036111t1.CGDv1.1, Thecac_Thecc1EG036125t1.CGDv1.1, Thecac_Thecc1EG036073t1.CGDv1.1, Thecac_Thecc1EG036124t1.CGDv1.1, Thecac_Thecc1EG036156t1.CGDv1.1, Thecac_Thecc1EG036169t1.CGDv1.1, Thecac_Thecc1EG036074t1.CGDv1.1, Thecac_Thecc1EG031829t1.CGDv1.1	Zeamay_Zm00008a032317_T01.v1.1, Zeamay_Zm00008a032314_T01.v1.1, Zeamay_Zm00008a002744_T01.v1.1, Zeamay_Zm00008a036541_T01.v1.1, Zeamay_Zm00008a002737_T01.v1.1, Zeamay_Zm00008a016697_T01.v1.1
N0.HOG0000497	OG0000012	n522		Ambtri_evm_27.model.AmTr_v1.0_scaffold00029.382.v1.0, Ambtri_evm_27.model.AmTr_v1.0_scaffold00007.354.v1.0, Ambtri_evm_27.model.AmTr_v1.0_scaffold00029.407.v1.0, Ambtri_evm_27.model.AmTr_v1.0_scaffold00029.380.v1.0, Ambtri_evm_27.model.AmTr_v1.0_scaffold00029.391.v1.0, Ambtri_evm_27.model.AmTr_v1.0_scaffold00140.11.v1.0, Ambtri_evm_27.model.AmTr_v1.0_scaffold00029.384.v1.0, Ambtri_evm_27.model.AmTr_v1.0_scaffold00029.389.v1.0, Ambtri_evm_27.model.AmTr_v1.0_scaffold00067.101.v1.0, Ambtri_evm_27.model.AmTr_v1.0_scaffold00029.393.v1.0, Ambtri_evm_27.model.AmTr_v1.0_scaffold00097.37.v1.0		Antpun_evm.model.utg000041l.247	Aqucoe_Aqcoe4G219500.1.v3.1, Aqucoe_Aqcoe1G102100.1.v3.1, Aqucoe_Aqcoe1G102200.1.v3.1, Aqucoe_Aqcoe1G102500.1.v3.1, Aqucoe_Aqcoe1G102600.1.v3.1, Aqucoe_Aqcoe1G102400.1.v3.1, Aqucoe_Aqcoe1G102700.1.v3.1, Aqucoe_Aqcoe7G315600.1.v3.1, Aqucoe_Aqcoe6G180900.1.v3.1, Aqucoe_Aqcoe7G305600.1.v3.1, Aqucoe_Aqcoe6G178600.1.v3.1, Aqucoe_Aqcoe7G307200.1.v3.1, Aqucoe_Aqcoe7G307500.1.v3.1, Aqucoe_Aqcoe7G316000.1.v3.1, Aqucoe_Aqcoe0726s0001.1.v3.1, Aqucoe_Aqcoe4G167900.1.v3.1, Aqucoe_Aqcoe7G284100.1.v3.1, Aqucoe_Aqcoe4G035100.1.v3.1, Aqucoe_Aqcoe7G299300.1.v3.1, Aqucoe_Aqcoe0047s0002.1.v3.1, Aqucoe_Aqcoe0526s0001.1.v3.1, Aqucoe_Aqcoe7G298000.1.v3.1, Aqucoe_Aqcoe7G307300.1.v3.1, Aqucoe_Aqcoe6G180100.1.v3.1, Aqucoe_Aqcoe7G307400.1.v3.1, Aqucoe_Aqcoe7G315700.1.v3.1, Aqucoe_Aqcoe7G315800.1.v3.1, Aqucoe_Aqcoe7G315900.1.v3.1, Aqucoe_Aqcoe7G300400.1.v3.1, Aqucoe_Aqcoe6G179300.1.v3.1, Aqucoe_Aqcoe0720s0001.1.v3.1, Aqucoe_Aqcoe6G179700.1.v3.1, Aqucoe_Aqcoe6G179400.1.v3.1, Aqucoe_Aqcoe1G234000.1.v3.1, Aqucoe_Aqcoe2G098500.1.v3.1, Aqucoe_Aqcoe4G270400.1.v3.1, Aqucoe_Aqcoe4G270500.1.v3.1, Aqucoe_Aqcoe2G047400.1.v3.1, Aqucoe_Aqcoe1G041200.1.v3.1, Aqucoe_Aqcoe1G127000.1.v3.1, Aqucoe_Aqcoe1G127100.1.v3.1, Aqucoe_Aqcoe5G031600.1.v3.1, Aqucoe_Aqcoe3G204000.1.v3.1, Aqucoe_Aqcoe5G029700.1.v3.1, Aqucoe_Aqcoe5G031200.1.v3.1, Aqucoe_Aqcoe7G298800.1.v3.1	Aratha_AT3G47110.1.TAIR10, Aratha_AT3G47570.1.TAIR10, Aratha_AT3G47090.1.TAIR10, Aratha_AT3G47580.1.TAIR10, Aratha_AT5G20480.1.TAIR10, Aratha_AT5G39390.1.TAIR10	Azofil_Azfi_s3365.g115500	Betvul_EL10Ac3g07264.1, Betvul_EL10Ac3g05560.1, Betvul_EL10Ac3g05925.1, Betvul_EL10Ac6g14846.1, Betvul_EL10Ac9g21990.1, Betvul_EL10Ac1g01442.1, Betvul_EL10Ac6g14805.1, Betvul_EL10Ac8g19284.1, Betvul_EL10Ac9g21766.1	Camsin_rna-XM_028222768.1, Camsin_rna-XM_028245400.1, Camsin_rna-XM_028263495.1, Camsin_rna-XM_028229765.1, Camsin_rna-XM_028196707.1, Camsin_rna-XM_028216312.1, Camsin_rna-XM_028229989.1, Camsin_rna-XM_028216346.1, Camsin_rna-XM_028216345.1, Camsin_rna-XM_028238366.1, Camsin_rna-XM_028223657.1, Camsin_rna-XM_028238354.1, Camsin_rna-XM_028223646.1, Camsin_rna-XM_028268898.1, Camsin_rna-XM_028230404.1, Camsin_rna-XM_028253801.1, Camsin_rna-XM_028247789.1, Camsin_rna-XM_028204579.1, Camsin_rna-XM_028213730.1, Camsin_rna-XM_028247846.1, Camsin_rna-XM_028247853.1, Camsin_rna-XM_028199100.1, Camsin_rna-XM_028249374.1, Camsin_rna-XM_028253799.1, Camsin_rna-XM_028254204.1, Camsin_rna-XM_028197002.1, Camsin_rna-XM_028201505.1, Camsin_rna-XM_028255777.1, Camsin_rna-XM_028215944.1, Camsin_rna-XM_028214401.1, Camsin_rna-XM_028259905.1, Camsin_rna-XM_028261921.1, Camsin_rna-XM_028242757.1, Camsin_rna-XM_028214334.1, Camsin_rna-XM_028249368.1, Camsin_rna-XM_028253865.1, Camsin_rna-XM_028228442.1, Camsin_rna-XM_028197956.1, Camsin_rna-XM_028269458.1, Camsin_rna-XM_028216766.1, Camsin_rna-XM_028215886.1, Camsin_rna-XM_028259519.1, Camsin_rna-XM_028269453.1, Camsin_rna-XM_028197211.1, Camsin_rna-XM_028247198.1, Camsin_rna-XM_028228421.1, Camsin_rna-XM_028199935.1, Camsin_rna-XM_028228412.1, Camsin_rna-XM_028247195.1, Camsin_rna-XM_028261306.1, Camsin_rna-XM_028250263.1, Camsin_rna-XM_028259521.1, Camsin_rna-XM_028196200.1, Camsin_rna-XM_028223172.1, Camsin_rna-XM_028210250.1, Camsin_rna-XM_028267988.1, Camsin_rna-XM_028200337.1, Camsin_rna-XM_028198855.1, Camsin_rna-XM_028261607.1, Camsin_rna-XM_028238793.1, Camsin_rna-XM_028200339.1, Camsin_rna-XM_028200348.1, Camsin_rna-XM_028238794.1, Camsin_rna-XM_028261610.1, Camsin_rna-XM_028261609.1, Camsin_rna-XM_028227316.1, Camsin_rna-XM_028200132.1, Camsin_rna-XM_028266649.1, Camsin_rna-XM_028244309.1, Camsin_rna-XM_028212065.1, Camsin_rna-XM_028209942.1, Camsin_rna-XM_028266972.1, Camsin_rna-XM_028210772.1, Camsin_rna-XM_028219875.1, Camsin_rna-XM_028200133.1, Camsin_rna-XM_028260506.1, Camsin_rna-XM_028247790.1, Camsin_rna-XM_028198856.1, Camsin_rna-XM_028247791.1, Camsin_rna-XM_028200131.1, Camsin_rna-XM_028270730.1, Camsin_rna-XM_028199937.1, Camsin_rna-XM_028199380.1, Camsin_rna-XM_028228031.1, Camsin_rna-XM_028227820.1, Camsin_rna-XM_028248040.1, Camsin_rna-XM_028252857.1, Camsin_rna-XM_028252866.1, Camsin_rna-XM_028207424.1, Camsin_rna-XM_028207423.1, Camsin_rna-XM_028203771.1, Camsin_rna-XM_028252985.1, Camsin_rna-XM_028244020.1, Camsin_rna-XM_028252865.1, Camsin_rna-XM_028255754.1, Camsin_rna-XM_028268489.1, Camsin_rna-XM_028202071.1, Camsin_rna-XM_028268490.1, Camsin_rna-XM_028247238.1, Camsin_rna-XM_028264126.1, Camsin_rna-XM_028247237.1, Camsin_rna-XM_028198340.1, Camsin_rna-XM_028230408.1, Camsin_rna-XM_028231553.1, Camsin_rna-XM_028219394.1, Camsin_rna-XM_028213598.1, Camsin_rna-XM_028203071.1, Camsin_rna-XM_028237671.1, Camsin_rna-XM_028237136.1, Camsin_rna-XM_028230405.1, Camsin_rna-XM_028208691.1, Camsin_rna-XM_028237134.1, Camsin_rna-XM_028213589.1, Camsin_rna-XM_028205145.1, Camsin_rna-XM_028251608.1, Camsin_rna-XM_028266432.1, Camsin_rna-XM_028266403.1, Camsin_rna-XM_028213623.1, Camsin_rna-XM_028231554.1, Camsin_rna-XM_028213609.1, Camsin_rna-XM_028205049.1, Camsin_rna-XM_028205269.1, Camsin_rna-XM_028200226.1, Camsin_rna-XM_028200232.1, Camsin_rna-XM_028200227.1, Camsin_rna-XM_028225748.1, Camsin_rna-XM_028225747.1, Camsin_rna-XM_028233908.1, Camsin_rna-XM_028247945.1, Camsin_rna-XM_028233907.1, Camsin_rna-XM_028203070.1, Camsin_rna-XM_028228882.1, Camsin_rna-XM_028262195.1, Camsin_rna-XM_028238661.1, Camsin_rna-XM_028230199.1, Camsin_rna-XM_028230198.1, Camsin_rna-XM_028231552.1, Camsin_rna-XM_028230407.1, Camsin_rna-XM_028230406.1, Camsin_rna-XM_028266393.1, Camsin_rna-XM_028239606.1, Camsin_rna-XM_028239604.1, Camsin_rna-XM_028247944.1, Camsin_rna-XM_028266405.1, Camsin_rna-XM_028239605.1, Camsin_rna-XM_028239607.1, Camsin_rna-XM_028210936.1, Camsin_rna-XM_028247546.1, Camsin_rna-XM_028219425.1, Camsin_rna-XM_028207185.1, Camsin_rna-XM_028201116.1			Cucmel_MELO3C010827.2.1, Cucmel_MELO3C010825.2.1, Cucmel_MELO3C010826.2.1, Cucmel_MELO3C008293.2.1, Cucmel_MELO3C029817.2.1, Cucmel_MELO3C009177.2.1, Cucmel_MELO3C009179.2.1		Daucar_DCAR_028141.v1.0.388, Daucar_DCAR_028142.v1.0.388, Daucar_DCAR_024840.v1.0.388, Daucar_DCAR_000832.v1.0.388, Daucar_DCAR_019729.v1.0.388, Daucar_DCAR_004508.v1.0.388, Daucar_DCAR_004265.v1.0.388, Daucar_DCAR_004266.v1.0.388, Daucar_DCAR_029421.v1.0.388, Daucar_DCAR_007384.v1.0.388, Daucar_DCAR_015434.v1.0.388		Fonant_Foant_23504-RA	Ginbil_Gb_41524	Helann_HanXRQChr02g0039111.r1.2.494, Helann_HanXRQChr02g0039091.r1.2.494, Helann_HanXRQChr11g0345601.r1.2.494, Helann_HanXRQChr11g0331851.r1.2.494, Helann_HanXRQChr11g0345571.r1.2.494, Helann_HanXRQChr14g0460271.r1.2.494, Helann_HanXRQChr06g0165361.r1.2.494, Helann_HanXRQChr05g0157191.r1.2.494, Helann_HanXRQChr06g0165331.r1.2.494, Helann_HanXRQChr07g0196661.r1.2.494, Helann_HanXRQChr14g0460161.r1.2.494, Helann_HanXRQChr05g0131991.r1.2.494, Helann_HanXRQChr04g0124941.r1.2.494, Helann_HanXRQChr04g0124921.r1.2.494, Helann_HanXRQChr09g0239761.r1.2.494, Helann_HanXRQChr05g0131971.r1.2.494, Helann_HanXRQChr04g0124821.r1.2.494, Helann_HanXRQChr14g0460211.r1.2.494, Helann_HanXRQChr11g0323681.r1.2.494, Helann_HanXRQChr14g0460291.r1.2.494, Helann_HanXRQChr06g0165311.r1.2.494, Helann_HanXRQChr14g0460261.r1.2.494, Helann_HanXRQChr06g0165281.r1.2.494, Helann_HanXRQChr06g0165291.r1.2.494, Helann_HanXRQChr14g0460201.r1.2.494, Helann_HanXRQChr06g0165381.r1.2.494, Helann_HanXRQChr11g0323661.r1.2.494, Helann_HanXRQChr06g0165341.r1.2.494, Helann_HanXRQChr06g0165271.r1.2.494, Helann_HanXRQChr14g0460241.r1.2.494, Helann_HanXRQChr06g0165301.r1.2.494, Helann_HanXRQChr00c1024g0578301.r1.2.494, Helann_HanXRQChr14g0455631.r1.2.494, Helann_HanXRQChr07g0200541.r1.2.494, Helann_HanXRQChr11g0322811.r1.2.494, Helann_HanXRQChr11g0322791.r1.2.494, Helann_HanXRQChr07g0202801.r1.2.494, Helann_HanXRQChr14g0459891.r1.2.494, Helann_HanXRQChr15g0490931.r1.2.494, Helann_HanXRQChr07g0202351.r1.2.494, Helann_HanXRQChr07g0202981.r1.2.494, Helann_HanXRQChr09g0248361.r1.2.494, Helann_HanXRQChr07g0196651.r1.2.494, Helann_HanXRQChr05g0157181.r1.2.494, Helann_HanXRQChr07g0196501.r1.2.494, Helann_HanXRQChr07g0196461.r1.2.494, Helann_HanXRQChr07g0197001.r1.2.494, Helann_HanXRQChr17g0559951.r1.2.494, Helann_HanXRQChr10g0315051.r1.2.494, Helann_HanXRQChr10g0315081.r1.2.494, Helann_HanXRQChr07g0198491.r1.2.494, Helann_HanXRQChr04g0101721.r1.2.494, Helann_HanXRQChr04g0102841.r1.2.494, Helann_HanXRQChr10g0315021.r1.2.494, Helann_HanXRQChr04g0101741.r1.2.494, Helann_HanXRQChr07g0198501.r1.2.494, Helann_HanXRQChr10g0315091.r1.2.494, Helann_HanXRQChr07g0202781.r1.2.494, Helann_HanXRQChr10g0315061.r1.2.494, Helann_HanXRQChr09g0240181.r1.2.494, Helann_HanXRQChr09g0248351.r1.2.494, Helann_HanXRQChr07g0199611.r1.2.494, Helann_HanXRQChr07g0199621.r1.2.494, Helann_HanXRQChr07g0199601.r1.2.494, Helann_HanXRQChr07g0199631.r1.2.494, Helann_HanXRQChr07g0196941.r1.2.494, Helann_HanXRQChr07g0197101.r1.2.494, Helann_HanXRQChr07g0197111.r1.2.494, Helann_HanXRQChr12g0361691.r1.2.494								Medtru_MtrunA17Chr8g0380941, Medtru_MtrunA17Chr8g0380951, Medtru_MtrunA17Chr3g0127651, Medtru_MtrunA17Chr3g0127671, Medtru_MtrunA17Chr3g0127701, Medtru_MtrunA17Chr5g0408831, Medtru_MtrunA17Chr3g0113221, Medtru_MtrunA17Chr5g0408401, Medtru_MtrunA17Chr5g0408421, Medtru_MtrunA17Chr5g0419221, Medtru_MtrunA17Chr5g0403401, Medtru_MtrunA17Chr5g0408611, Medtru_MtrunA17Chr5g0408621, Medtru_MtrunA17Chr5g0408511, Medtru_MtrunA17Chr5g0408461, Medtru_MtrunA17Chr5g0408541, Medtru_MtrunA17Chr5g0408561, Medtru_MtrunA17Chr5g0407241, Medtru_MtrunA17Chr5g0408531, Medtru_MtrunA17Chr5g0408521, Medtru_MtrunA17Chr5g0408581, Medtru_MtrunA17Chr5g0408811, Medtru_MtrunA17Chr5g0408841, Medtru_MtrunA17Chr5g0408431, Medtru_MtrunA17Chr6g0464161, Medtru_MtrunA17Chr2g0300201, Medtru_MtrunA17Chr6g0472051, Medtru_MtrunA17Chr6g0464211, Medtru_MtrunA17Chr6g0464181, Medtru_MtrunA17Chr6g0464171, Medtru_MtrunA17Chr6g0464191, Medtru_MtrunA17Chr6g0464141, Medtru_MtrunA17Chr5g0408741, Medtru_MtrunA17Chr5g0408801, Medtru_MtrunA17Chr5g0408821, Medtru_MtrunA17Chr5g0407891, Medtru_MtrunA17Chr5g0408551, Medtru_MtrunA17Chr5g0408571, Medtru_MtrunA17Chr5g0409241, Medtru_MtrunA17Chr5g0407901, Medtru_MtrunA17Chr5g0408481, Medtru_MtrunA17Chr1g0196021, Medtru_MtrunA17Chr1g0196001, Medtru_MtrunA17Chr1g0196031, Medtru_MtrunA17Chr1g0196011, Medtru_MtrunA17Chr8g0366461, Medtru_MtrunA17Chr8g0367351, Medtru_MtrunA17Chr7g0241921, Medtru_MtrunA17Chr5g0408451, Medtru_MtrunA17Chr5g0407671, Medtru_MtrunA17Chr5g0407861	Musacu_GSMUA_Achr6T33740_001.v1, Musacu_GSMUA_Achr6T33720_001.v1, Musacu_GSMUA_AchrUn_randomT27020_001.v1, Musacu_GSMUA_Achr6T33730_001.v1, Musacu_GSMUA_Achr4T07640_001.v1, Musacu_GSMUA_Achr5T06330_001.v1, Musacu_GSMUA_Achr5T06360_001.v1, Musacu_GSMUA_Achr2T19580_001.v1, Musacu_GSMUA_Achr7T13410_001.v1, Musacu_GSMUA_Achr10T28210_001.v1, Musacu_GSMUA_Achr2T15780_001.v1, Musacu_GSMUA_Achr4T30790_001.v1	Nelnuc_NNU_22776-RA, Nelnuc_NNU_22783-RA, Nelnuc_NNU_22778-RA, Nelnuc_NNU_04818-RA, Nelnuc_NNU_16095-RA, Nelnuc_NNU_03804-RA, Nelnuc_NNU_03805-RA, Nelnuc_NNU_06074-RA, Nelnuc_NNU_11053-RA	Nymcol_rna-XM_031628894.1, Nymcol_rna-XM_031620350.1, Nymcol_rna-XM_031629744.1, Nymcol_rna-XM_031636188.1, Nymcol_rna-XM_031633726.1	Orysat_LOC_Os04g03210.1.MSUv7.0, Orysat_LOC_Os06g23190.1.MSUv7.0, Orysat_LOC_Os04g15600.1.MSUv7.0, Orysat_LOC_Os11g40840.1.MSUv7.0, Orysat_LOC_Os06g38340.1.MSUv7.0, Orysat_LOC_Os06g38830.1.MSUv7.0, Orysat_LOC_Os11g40810.1.MSUv7.0, Orysat_LOC_Os04g15660.1.MSUv7.0, Orysat_LOC_Os02g11930.1.MSUv7.0, Orysat_LOC_Os06g38670.1.MSUv7.0, Orysat_LOC_Os06g38730.1.MSUv7.0, Orysat_LOC_Os06g38780.1.MSUv7.0, Orysat_LOC_Os06g38930.1.MSUv7.0, Orysat_LOC_Os06g38640.1.MSUv7.0, Orysat_LOC_Os11g36180.1.MSUv7.0, Orysat_LOC_Os11g35500.1.MSUv7.0, Orysat_LOC_Os11g36160.1.MSUv7.0, Orysat_LOC_Os11g36140.1.MSUv7.0, Orysat_LOC_Os11g36090.1.MSUv7.0, Orysat_LOC_Os11g36190.2.MSUv7.0, Orysat_LOC_Os11g36150.1.MSUv7.0, Orysat_LOC_Os11g36200.1.MSUv7.0, Orysat_LOC_Os02g12450.1.MSUv7.0, Orysat_LOC_Os02g12440.1.MSUv7.0, Orysat_LOC_Os02g12400.1.MSUv7.0, Orysat_LOC_Os02g12420.1.MSUv7.0, Orysat_LOC_Os10g18990.1.MSUv7.0, Orysat_LOC_Os10g19160.1.MSUv7.0, Orysat_LOC_Os12g42520.1.MSUv7.0, Orysat_LOC_Os01g05870.1.MSUv7.0, Orysat_LOC_Os01g05640.1.MSUv7.0, Orysat_LOC_Os01g05940.1.MSUv7.0, Orysat_LOC_Os01g05960.1.MSUv7.0, Orysat_LOC_Os01g05980.1.MSUv7.0, Orysat_LOC_Os11g29790.1.MSUv7.0, Orysat_LOC_Os06g45630.1.MSUv7.0, Orysat_LOC_Os01g33950.1.MSUv7.0, Orysat_LOC_Os02g40240.1.MSUv7.0, Orysat_LOC_Os07g03000.1.MSUv7.0, Orysat_LOC_Os11g07230.3.MSUv7.0, Orysat_LOC_Os11g07180.1.MSUv7.0, Orysat_LOC_Os11g07100.1.MSUv7.0, Orysat_LOC_Os11g07240.1.MSUv7.0, Orysat_LOC_Os11g07260.1.MSUv7.0, Orysat_LOC_Os11g07270.1.MSUv7.0, Orysat_LOC_Os11g07060.1.MSUv7.0, Orysat_LOC_Os11g07200.2.MSUv7.0, Orysat_LOC_Os11g07225.1.MSUv7.0, Orysat_LOC_Os11g07250.1.MSUv7.0, Orysat_LOC_Os11g07170.1.MSUv7.0, Orysat_LOC_Os11g07140.1.MSUv7.0, Orysat_LOC_Os11g07160.1.MSUv7.0, Orysat_LOC_Os11g07124.1.MSUv7.0, Orysat_LOC_Os11g07120.1.MSUv7.0, Orysat_LOC_Os11g07130.1.MSUv7.0		Poptri_Potri.004G060100.1.v3.1, Poptri_Potri.005G037400.1.v3.1, Poptri_Potri.012G044500.1.v3.1, Poptri_Potri.015G037400.1.v3.1, Poptri_Potri.006G099000.1.v3.1, Poptri_Potri.011G141000.1.v3.1, Poptri_Potri.018G020000.1.v3.1, Poptri_Potri.018G020100.1.v3.1, Poptri_Potri.006G099100.1.v3.1, Poptri_Potri.011G102700.1.v3.1, Poptri_Potri.011G102800.1.v3.1, Poptri_Potri.011G102900.1.v3.1, Poptri_Potri.011G103000.2.v3.1, Poptri_Potri.010G251200.1.v3.1, Poptri_Potri.T176800.1.v3.1, Poptri_Potri.004G068300.1.v3.1, Poptri_Potri.006G033000.1.v3.1, Poptri_Potri.013G133100.2.v3.1, Poptri_Potri.019G100866.1.v3.1, Poptri_Potri.019G100932.1.v3.1, Poptri_Potri.008G033700.1.v3.1, Poptri_Potri.008G033900.1.v3.1, Poptri_Potri.008G034000.3.v3.1, Poptri_Potri.005G080000.1.v3.1, Poptri_Potri.T108901.1.v3.1, Poptri_Potri.017G145200.1.v3.1, Poptri_Potri.T109001.1.v3.1, Poptri_Potri.017G152340.1.v3.1, Poptri_Potri.017G152500.1.v3.1, Poptri_Potri.017G150800.1.v3.1, Poptri_Potri.017G152380.1.v3.1, Poptri_Potri.017G151400.2.v3.1, Poptri_Potri.017G152200.2.v3.1, Poptri_Potri.T100732.1.v3.1, Poptri_Potri.010G228200.1.v3.1, Poptri_Potri.010G228301.1.v3.1, Poptri_Potri.017G115900.1.v3.1, Poptri_Potri.T168200.1.v3.1, Poptri_Potri.016G114400.2.v3.1		Selmoe_104958.v1.91	Sollyc_Solyc03g019980.1.1.ITAG2.4, Sollyc_Solyc03g098400.1.1.ITAG2.4, Sollyc_Solyc06g076910.1.1.ITAG2.4, Sollyc_Solyc07g018180.1.1.ITAG2.4, Sollyc_Solyc03g096190.1.1.ITAG2.4, Sollyc_Solyc04g009040.2.1.ITAG2.4, Sollyc_Solyc07g018190.2.1.ITAG2.4, Sollyc_Solyc10g085110.1.1.ITAG2.4, Sollyc_Solyc10g085120.1.1.ITAG2.4, Sollyc_Solyc10g012150.1.1.ITAG2.4, Sollyc_Solyc10g055290.1.1.ITAG2.4, Sollyc_Solyc10g055300.1.1.ITAG2.4		Thecac_Thecc1EG034758t1.CGDv1.1, Thecac_Thecc1EG021879t1.CGDv1.1, Thecac_Thecc1EG020423t1.CGDv1.1, Thecac_Thecc1EG020424t1.CGDv1.1, Thecac_Thecc1EG020426t1.CGDv1.1, Thecac_Thecc1EG036160t1.CGDv1.1, Thecac_Thecc1EG044164t1.CGDv1.1, Thecac_Thecc1EG041642t1.CGDv1.1, Thecac_Thecc1EG042545t1.CGDv1.1, Thecac_Thecc1EG033401t1.CGDv1.1, Thecac_Thecc1EG021718t1.CGDv1.1, Thecac_Thecc1EG025455t1.CGDv1.1, Thecac_Thecc1EG019542t1.CGDv1.1, Thecac_Thecc1EG024506t1.CGDv1.1, Thecac_Thecc1EG026283t1.CGDv1.1, Thecac_Thecc1EG044165t1.CGDv1.1, Thecac_Thecc1EG047097t1.CGDv1.1, Thecac_Thecc1EG042542t1.CGDv1.1, Thecac_Thecc1EG021719t1.CGDv1.1, Thecac_Thecc1EG021721t1.CGDv1.1, Thecac_Thecc1EG042547t1.CGDv1.1, Thecac_Thecc1EG042556t1.CGDv1.1, Thecac_Thecc1EG042549t1.CGDv1.1, Thecac_Thecc1EG042555t1.CGDv1.1, Thecac_Thecc1EG042548t1.CGDv1.1, Thecac_Thecc1EG042563t1.CGDv1.1, Thecac_Thecc1EG042561t1.CGDv1.1, Thecac_Thecc1EG042558t1.CGDv1.1	Zeamay_Zm00008a030968_T01.v1.1, Zeamay_Zm00008a002881_T01.v1.1, Zeamay_Zm00008a014784_T01.v1.1, Zeamay_Zm00008a024825_T01.v1.1, Zeamay_Zm00008a036485_T01.v1.1, Zeamay_Zm00008a014969_T01.v1.1, Zeamay_Zm00008a014971_T01.v1.1, Zeamay_Zm00008a016726_T01.v1.1, Zeamay_Zm00008a011949_T01.v1.1, Zeamay_Zm00008a019833_T01.v1.1, Zeamay_Zm00008a011083_T01.v1.1, Zeamay_Zm00008a030108_T01.v1.1, Zeamay_Zm00008a011082_T01.v1.1, Zeamay_Zm00008a030109_T01.v1.1, Zeamay_Zm00008a030107_T01.v1.1, Zeamay_Zm00008a015033_T01.v1.1, Zeamay_Zm00008a015384_T01.v1.1, Zeamay_Zm00008a024571_T01.v1.1, Zeamay_Zm00008a015377_T01.v1.1, Zeamay_Zm00008a015379_T01.v1.1, Zeamay_Zm00008a023560_T01.v1.1, Zeamay_Zm00008a037467_T01.v1.1, Zeamay_Zm00008a016702_T01.v1.1, Zeamay_Zm00008a016692_T01.v1.1, Zeamay_Zm00008a016689_T01.v1.1, Zeamay_Zm00008a016704_T01.v1.1, Zeamay_Zm00008a016707_T01.v1.1, Zeamay_Zm00008a040301_T01.v1.1, Zeamay_Zm00008a016699_T01.v1.1, Zeamay_Zm00008a016698_T01.v1.1, Zeamay_Zm00008a022321_T01.v1.1, Zeamay_Zm00008a015034_T01.v1.1	Zosmar_Zosma168g00140.1.v2.2, Zosmar_Zosma15g01370.1.v2.2, Zosmar_Zosma15g01380.1.v2.2, Zosmar_Zosma75g00260.1.v2.2, Zosmar_Zosma15g01390.1.v2.2, Zosmar_Zosma1g00540.1.v2.2
N0.HOG0000498	OG0000013	n4	Adicap_rna-gnl|WGS_JABFUD|Adc22416.rna, Adicap_rna-gnl|WGS_JABFUD|Adc16654.rna				Aqucoe_Aqcoe2G305300.1.v3.1		Azofil_Azfi_s0078.g038112, Azofil_Azfi_s0016.g014288, Azofil_Azfi_s2186.g109823, Azofil_Azfi_s0016.g014286				Cerric_rna-gnl|WGS_JAIKUY|Ceric.07G094900.1, Cerric_rna-gnl|WGS_JAIKUY|Ceric.08G048300.1, Cerric_rna-gnl|WGS_JAIKUY|Ceric.27G042700.1, Cerric_rna-gnl|WGS_JAIKUY|Ceric.12G051700.1, Cerric_rna-gnl|WGS_JAIKUY|Ceric.12G052200.1, Cerric_rna-gnl|WGS_JAIKUY|Ceric.12G051800.2, Cerric_rna-gnl|WGS_JAIKUY|Ceric.16G027500.1, Cerric_rna-gnl|WGS_JAIKUY|Ceric.30G027800.1, Cerric_rna-gnl|WGS_JAIKUY|Ceric.33G065500.2, Cerric_rna-gnl|WGS_JAIKUY|Ceric.12G051600.1, Cerric_rna-gnl|WGS_JAIKUY|Ceric.1Z082000.1
N0.HOG0000499	OG0000013	n25		Ambtri_evm_27.model.AmTr_v1.0_scaffold00071.203.v1.0, Ambtri_evm_27.model.AmTr_v1.0_scaffold00021.296.v1.0			Aqucoe_Aqcoe1G209900.1.v3.1, Aqucoe_Aqcoe4G024000.1.v3.1, Aqucoe_Aqcoe0708s0001.1.v3.1, Aqucoe_Aqcoe4G024100.1.v3.1	Aratha_AT4G09960.3.TAIR10, Aratha_AT2G42830.2.TAIR10, Aratha_AT3G58780.3.TAIR10, Aratha_AT4G18960.1.TAIR10		Betvul_EL10Ac8g19848.1, Betvul_EL10Ac8g19847.1	Camsin_rna-XM_028265077.1, Camsin_rna-XM_028206418.1, Camsin_rna-XM_028206345.1, Camsin_rna-XM_028209882.1			Cucmel_MELO3C033521.2.1, Cucmel_MELO3C000260.2.1, Cucmel_MELO3C007181.2.1, Cucmel_MELO3C002691.2.1		Daucar_DCAR_021307.v1.0.388, Daucar_DCAR_003963.v1.0.388, Daucar_DCAR_027961.v1.0.388, Daucar_DCAR_031434.v1.0.388			Ginbil_Gb_19897	Helann_HanXRQChr05g0150661.r1.2.494, Helann_HanXRQChr09g0266391.r1.2.494, Helann_HanXRQChr01g0007431.r1.2.494, Helann_HanXRQChr05g0147261.r1.2.494, Helann_HanXRQChr16g0519321.r1.2.494								Medtru_MtrunA17Chr3g0077501, Medtru_MtrunA17Chr3g0097101, Medtru_MtrunA17Chr2g0284911, Medtru_MtrunA17Chr8g0380021	Musacu_GSMUA_Achr5T06590_001.v1, Musacu_GSMUA_Achr10T21480_001.v1, Musacu_GSMUA_Achr5T06580_001.v1, Musacu_GSMUA_Achr10T14160_001.v1, Musacu_GSMUA_Achr6T14760_001.v1, Musacu_GSMUA_Achr10T10990_001.v1, Musacu_GSMUA_Achr5T16870_001.v1, Musacu_GSMUA_Achr7T23690_001.v1	Nelnuc_NNU_10192-RA	Nymcol_rna-XM_031638332.1, Nymcol_rna-XM_031645632.1, Nymcol_rna-XM_031635129.1	Orysat_LOC_Os01g10504.1.MSUv7.0, Orysat_LOC_Os05g11380.1.MSUv7.0, Orysat_LOC_Os05g11414.1.MSUv7.0, Orysat_LOC_Os01g66290.1.MSUv7.0, Orysat_LOC_Os12g10540.3.MSUv7.0		Poptri_Potri.013G104900.3.v3.1, Poptri_Potri.019G077200.1.v3.1, Poptri_Potri.004G064300.2.v3.1, Poptri_Potri.011G075800.1.v3.1			Sollyc_Solyc06g064840.2.1.ITAG2.4, Sollyc_Solyc11g028020.1.1.ITAG2.4, Sollyc_Solyc07g055920.2.1.ITAG2.4, Sollyc_Solyc02g071730.2.1.ITAG2.4		Thecac_Thecc1EG036541t1.CGDv1.1, Thecac_Thecc1EG001841t1.CGDv1.1, Thecac_Thecc1EG029596t1.CGDv1.1	Zeamay_Zm00008a014540_T01.v1.1, Zeamay_Zm00008a023428_T01.v1.1, Zeamay_Zm00008a010776_T01.v1.1, Zeamay_Zm00008a030277_T01.v1.1, Zeamay_Zm00008a025441_T01.v1.1, Zeamay_Zm00008a013109_T01.v1.1, Zeamay_Zm00008a012496_T01.v1.1, Zeamay_Zm00008a036843_T01.v1.1	Zosmar_Zosma76g00140.1.v2.2, Zosmar_Zosma21g00680.1.v2.2, Zosmar_Zosma83g00280.1.v2.2, Zosmar_Zosma105g00590.1.v2.2
N0.HOG0000500	OG0000013	n99	Adicap_rna-gnl|WGS_JABFUD|Adc22574.rna, Adicap_rna-gnl|WGS_JABFUD|Adc00350.rna, Adicap_rna-gnl|WGS_JABFUD|Adc26188.rna, Adicap_rna-gnl|WGS_JABFUD|Adc00303.rna, Adicap_rna-gnl|WGS_JABFUD|Adc00298.rna, Adicap_rna-gnl|WGS_JABFUD|Adc00308.rna, Adicap_rna-gnl|WGS_JABFUD|Adc26004.rna, Adicap_rna-gnl|WGS_JABFUD|Adc00299.rna	Ambtri_evm_27.model.AmTr_v1.0_scaffold00002.465.v1.0					Azofil_Azfi_s0034.g025359, Azofil_Azfi_s0038.g026344	Betvul_EL10Ac1g00468.1, Betvul_EL10Ac9g22115.1			Cerric_rna-gnl|WGS_JAIKUY|Ceric.07G004400.1, Cerric_rna-gnl|WGS_JAIKUY|Ceric.07G004300.1, Cerric_rna-gnl|WGS_JAIKUY|Ceric.08G048600.1	Cucmel_MELO3C019694.2.1	Cycpan_CYCAS_005400, Cycpan_CYCAS_011112, Cycpan_CYCAS_018077, Cycpan_CYCAS_023457	Daucar_DCAR_008577.v1.0.388, Daucar_DCAR_014370.v1.0.388, Daucar_DCAR_014369.v1.0.388, Daucar_DCAR_010757.v1.0.388, Daucar_DCAR_009551.v1.0.388, Daucar_DCAR_008840.v1.0.388	Entsed_jg7198.t1, Entsed_jg15756.t1			Helann_HanXRQChr12g0375561.r1.2.494		Isotai_Itaiw_v1_scaffold_78_t35190-RA.mRNA1						Medtru_MtrunA17Chr7g0246391, Medtru_MtrunA17Chr7g0246401, Medtru_MtrunA17Chr5g0427961	Musacu_GSMUA_Achr10T30030_001.v1	Nelnuc_NNU_26585-RA		Orysat_LOC_Os04g38780.1.MSUv7.0, Orysat_LOC_Os06g23980.1.MSUv7.0		Poptri_Potri.002G109601.1.v3.1, Poptri_Potri.014G021000.1.v3.1			Sollyc_Solyc08g067220.1.1.ITAG2.4, Sollyc_Solyc04g076700.2.1.ITAG2.4, Sollyc_Solyc12g088090.1.1.ITAG2.4	Sphfal_Sphfalx0080s0019.2.v0.5		Zeamay_Zm00008a022884_T01.v1.1, Zeamay_Zm00008a016570_T01.v1.1, Zeamay_Zm00008a007170_T01.v1.1	Zosmar_Zosma114g00470.1.v2.2
N0.HOG0000501	OG0000013	n146	Adicap_rna-gnl|WGS_JABFUD|Adc20614.rna	Ambtri_evm_27.model.AmTr_v1.0_scaffold00001.413.v1.0, Ambtri_evm_27.model.AmTr_v1.0_scaffold00047.121.v1.0, Ambtri_evm_27.model.AmTr_v1.0_scaffold00013.53.v1.0, Ambtri_evm_27.model.AmTr_v1.0_scaffold00047.105.v1.0, Ambtri_evm_27.model.AmTr_v1.0_scaffold00001.409.v1.0			Aqucoe_Aqcoe7G053700.1.v3.1, Aqucoe_Aqcoe3G065400.1.v3.1, Aqucoe_Aqcoe3G373700.1.v3.1, Aqucoe_Aqcoe3G374100.1.v3.1, Aqucoe_Aqcoe5G352300.1.v3.1, Aqucoe_Aqcoe3G065700.1.v3.1, Aqucoe_Aqcoe3G066000.1.v3.1, Aqucoe_Aqcoe3G373600.1.v3.1, Aqucoe_Aqcoe3G374000.1.v3.1, Aqucoe_Aqcoe7G053100.1.v3.1, Aqucoe_Aqcoe5G423800.1.v3.1	Aratha_AT2G45650.1.TAIR10, Aratha_AT3G61120.1.TAIR10, Aratha_AT2G03710.1.TAIR10, Aratha_AT3G02310.1.TAIR10, Aratha_AT5G15800.2.TAIR10, Aratha_AT1G24260.2.TAIR10, Aratha_AT3G30260.1.TAIR10, Aratha_AT5G60910.1.TAIR10, Aratha_AT1G26310.1.TAIR10, Aratha_AT1G69120.1.TAIR10, Aratha_AT2G45660.1.TAIR10, Aratha_AT5G62165.1.TAIR10, Aratha_AT5G51860.1.TAIR10, Aratha_AT5G51870.3.TAIR10, Aratha_AT4G11880.1.TAIR10, Aratha_AT4G22950.1.TAIR10		Betvul_EL10Ac5g11176.1, Betvul_EL10Ac6g14704.1, Betvul_EL10Ac2g04445.1, Betvul_EL10Ac6g13529.1, Betvul_EL10Ac1g00949.1, Betvul_EL10Ac5g11181.1, Betvul_EL10Ac6g14703.1, Betvul_EL10Ac2g04444.1, Betvul_EL10Ac6g13528.1, Betvul_EL10Ac1g00953.1, Betvul_EL10Ac5g12708.1	Camsin_rna-XM_028261520.1, Camsin_rna-XM_028196391.1, Camsin_rna-XM_028203417.1, Camsin_rna-XM_028196010.1, Camsin_rna-XM_028237857.1, Camsin_rna-XM_028195446.1, Camsin_rna-XM_028203391.1, Camsin_rna-XM_028205241.1, Camsin_rna-XM_028198889.1, Camsin_rna-XM_028212498.1, Camsin_rna-XM_028209358.1, Camsin_rna-XM_028239843.1, Camsin_rna-XM_028251580.1, Camsin_rna-XM_028232911.1, Camsin_rna-XM_028261547.1, Camsin_rna-XM_028212816.1, Camsin_rna-XM_028227281.1, Camsin_rna-XM_028212817.1, Camsin_rna-XM_028227284.1, Camsin_rna-XM_028219463.1, Camsin_rna-XM_028216905.1, Camsin_rna-XM_028231524.1		Cerric_rna-gnl|WGS_JAIKUY|Ceric.06G037700.1	Cucmel_MELO3C022516.2.1, Cucmel_MELO3C031794.2.1, Cucmel_MELO3C002049.2.1, Cucmel_MELO3C011410.2.1, Cucmel_MELO3C026300.2.1, Cucmel_MELO3C022316.2.1, Cucmel_MELO3C002050.2.1, Cucmel_MELO3C011409.2.1, Cucmel_MELO3C026299.2.1, Cucmel_MELO3C022315.2.1, Cucmel_MELO3C022515.2.1, Cucmel_MELO3C006159.2.1, Cucmel_MELO3C005393.2.1, Cucmel_MELO3C006860.2.1, Cucmel_MELO3C005617.2.1	Cycpan_CYCAS_011111, Cycpan_CYCAS_004142, Cycpan_CYCAS_017894	Daucar_DCAR_007203.v1.0.388, Daucar_DCAR_025453.v1.0.388, Daucar_DCAR_011023.v1.0.388, Daucar_DCAR_007500.v1.0.388, Daucar_DCAR_026450.v1.0.388, Daucar_DCAR_010174.v1.0.388, Daucar_DCAR_014023.v1.0.388, Daucar_DCAR_011573.v1.0.388, Daucar_DCAR_026685.v1.0.388, Daucar_DCAR_007204.v1.0.388, Daucar_DCAR_030052.v1.0.388, Daucar_DCAR_011022.v1.0.388, Daucar_DCAR_006890.v1.0.388, Daucar_DCAR_015921.v1.0.388, Daucar_DCAR_015918.v1.0.388, Daucar_DCAR_015919.v1.0.388, Daucar_DCAR_015920.v1.0.388		Fonant_Foant_10376-RA	Ginbil_Gb_41549, Ginbil_Gb_38365, Ginbil_Gb_38922, Ginbil_Gb_12581, Ginbil_Gb_41550, Ginbil_Gb_12778	Helann_HanXRQChr12g0358711.r1.2.494, Helann_HanXRQChr02g0042981.r1.2.494, Helann_HanXRQChr08g0223671.r1.2.494, Helann_HanXRQChr00c0029g0571181.r1.2.494, Helann_HanXRQChr07g0200321.r1.2.494, Helann_HanXRQChr09g0265001.r1.2.494, Helann_HanXRQChr15g0489071.r1.2.494, Helann_HanXRQChr06g0174721.r1.2.494, Helann_HanXRQChr12g0361321.r1.2.494, Helann_HanXRQChr05g0154261.r1.2.494, Helann_HanXRQChr16g0507561.r1.2.494, Helann_HanXRQChr17g0538821.r1.2.494, Helann_HanXRQChr09g0270311.r1.2.494, Helann_HanXRQChr04g0109981.r1.2.494, Helann_HanXRQChr04g0110101.r1.2.494, Helann_HanXRQChr08g0223681.r1.2.494, Helann_HanXRQChr12g0364981.r1.2.494, Helann_HanXRQChr15g0472781.r1.2.494, Helann_HanXRQChr02g0043891.r1.2.494, Helann_HanXRQChr07g0200001.r1.2.494, Helann_HanXRQChr14g0452461.r1.2.494, Helann_HanXRQChr12g0375471.r1.2.494, Helann_HanXRQChr17g0538691.r1.2.494, Helann_HanXRQChr17g0550551.r1.2.494, Helann_HanXRQChr04g0122131.r1.2.494, Helann_HanXRQChr06g0169281.r1.2.494, Helann_HanXRQChr12g0358721.r1.2.494, Helann_HanXRQChr16g0523531.r1.2.494, Helann_HanXRQChr17g0560051.r1.2.494, Helann_HanXRQChr15g0485401.r1.2.494					Marpolmon_MpmSA2_0349s0090.1	Marpolpol_MppBR5_0153s0290.1		Medtru_MtrunA17Chr8g0351051, Medtru_MtrunA17Chr1g0204111, Medtru_MtrunA17Chr6g0474371, Medtru_MtrunA17Chr8g0377561, Medtru_MtrunA17Chr4g0061671, Medtru_MtrunA17Chr5g0420091, Medtru_MtrunA17Chr6g0455511, Medtru_MtrunA17Chr7g0220111, Medtru_MtrunA17Chr3g0122251, Medtru_MtrunA17Chr8g0377551, Medtru_MtrunA17Chr7g0246381, Medtru_MtrunA17Chr2g0308251, Medtru_MtrunA17Chr2g0308271, Medtru_MtrunA17Chr4g0061691, Medtru_MtrunA17Chr5g0420081, Medtru_MtrunA17Chr8g0366231, Medtru_MtrunA17Chr7g0220121, Medtru_MtrunA17Chr8g0351031, Medtru_MtrunA17Chr8g0351041, Medtru_MtrunA17Chr7g0246431, Medtru_MtrunA17Chr4g0057151	Musacu_GSMUA_Achr4T30120_001.v1, Musacu_GSMUA_Achr1T00750_001.v1, Musacu_GSMUA_Achr2T10250_001.v1, Musacu_GSMUA_Achr1T24060_001.v1, Musacu_GSMUA_Achr2T04350_001.v1, Musacu_GSMUA_Achr9T29320_001.v1, Musacu_GSMUA_Achr2T06250_001.v1, Musacu_GSMUA_Achr3T15930_001.v1, Musacu_GSMUA_Achr8T28100_001.v1, Musacu_GSMUA_Achr4T14460_001.v1, Musacu_GSMUA_Achr7T26700_001.v1, Musacu_GSMUA_Achr11T19540_001.v1, Musacu_GSMUA_Achr9T01370_001.v1, Musacu_GSMUA_Achr9T29310_001.v1, Musacu_GSMUA_Achr6T06040_001.v1, Musacu_GSMUA_Achr3T25280_001.v1, Musacu_GSMUA_Achr8T04330_001.v1, Musacu_GSMUA_Achr3T30440_001.v1, Musacu_GSMUA_Achr10T18600_001.v1, Musacu_GSMUA_Achr3T02280_001.v1, Musacu_GSMUA_Achr4T23540_001.v1, Musacu_GSMUA_Achr7T00460_001.v1, Musacu_GSMUA_Achr2T13650_001.v1, Musacu_GSMUA_Achr6T00050_001.v1, Musacu_GSMUA_Achr8T28220_001.v1, Musacu_GSMUA_Achr2T04340_001.v1, Musacu_GSMUA_Achr10T06580_001.v1, Musacu_GSMUA_Achr11T07760_001.v1, Musacu_GSMUA_Achr1T24070_001.v1, Musacu_GSMUA_Achr1T03630_001.v1, Musacu_GSMUA_Achr2T11820_001.v1, Musacu_GSMUA_Achr5T10250_001.v1, Musacu_GSMUA_Achr11T21460_001.v1, Musacu_GSMUA_Achr11T02790_001.v1, Musacu_GSMUA_Achr11T21480_001.v1, Musacu_GSMUA_Achr8T12280_001.v1, Musacu_GSMUA_Achr5T20280_001.v1	Nelnuc_NNU_07468-RA, Nelnuc_NNU_04431-RA, Nelnuc_NNU_04432-RA, Nelnuc_NNU_02038-RA, Nelnuc_NNU_07467-RA, Nelnuc_NNU_04430-RA, Nelnuc_NNU_07470-RA, Nelnuc_NNU_26584-RA, Nelnuc_NNU_08844-RA, Nelnuc_NNU_26573-RA, Nelnuc_NNU_26572-RA, Nelnuc_NNU_08843-RA	Nymcol_rna-XM_031638951.1, Nymcol_rna-XM_031635789.1, Nymcol_rna-XM_031637536.1, Nymcol_rna-XM_031635029.1, Nymcol_rna-XM_031639261.1	Orysat_LOC_Os04g49150.1.MSUv7.0, Orysat_LOC_Os02g45770.1.MSUv7.0, Orysat_LOC_Os03g54170.1.MSUv7.0, Orysat_LOC_Os03g11614.1.MSUv7.0, Orysat_LOC_Os06g06750.1.MSUv7.0, Orysat_LOC_Os09g32948.1.MSUv7.0, Orysat_LOC_Os08g41950.1.MSUv7.0, Orysat_LOC_Os08g41960.1.MSUv7.0, Orysat_LOC_Os01g69850.1.MSUv7.0, Orysat_LOC_Os07g41370.1.MSUv7.0, Orysat_LOC_Os12g31748.2.MSUv7.0, Orysat_LOC_Os03g54160.1.MSUv7.0, Orysat_LOC_Os07g01820.1.MSUv7.0, Orysat_LOC_Os02g01355.1.MSUv7.0, Orysat_LOC_Os06g01890.1.MSUv7.0, Orysat_LOC_Os03g03070.1.MSUv7.0, Orysat_LOC_Os10g39130.1.MSUv7.0, Orysat_LOC_Os03g03100.1.MSUv7.0		Poptri_Potri.014G074100.2.v3.1, Poptri_Potri.012G132600.1.v3.1, Poptri_Potri.015G134800.1.v3.1, Poptri_Potri.008G098400.2.v3.1, Poptri_Potri.004G115500.2.v3.1, Poptri_Potri.017G099700.1.v3.1, Poptri_Potri.001G058400.1.v3.1, Poptri_Potri.003G169600.1.v3.1, Poptri_Potri.012G062300.1.v3.1, Poptri_Potri.008G098500.1.v3.1, Poptri_Potri.010G154100.1.v3.1, Poptri_Potri.004G115400.1.v3.1, Poptri_Potri.017G099800.1.v3.1, Poptri_Potri.001G328600.2.v3.1, Poptri_Potri.002G151700.3.v3.1, Poptri_Potri.014G074200.4.v3.1, Poptri_Potri.012G133000.1.v3.1, Poptri_Potri.001G112400.2.v3.1, Poptri_Potri.003G119700.1.v3.1			Sollyc_Solyc01g093960.2.1.ITAG2.4, Sollyc_Solyc03g114840.2.1.ITAG2.4, Sollyc_Solyc12g038510.1.1.ITAG2.4, Sollyc_Solyc04g005320.2.1.ITAG2.4, Sollyc_Solyc05g012020.2.1.ITAG2.4, Sollyc_Solyc02g089200.2.1.ITAG2.4, Sollyc_Solyc05g015750.2.1.ITAG2.4, Sollyc_Solyc03g114830.2.1.ITAG2.4, Sollyc_Solyc06g069430.2.1.ITAG2.4, Sollyc_Solyc05g056620.1.1.ITAG2.4, Sollyc_Solyc02g065730.1.1.ITAG2.4, Sollyc_Solyc02g089210.2.1.ITAG2.4, Sollyc_Solyc05g015730.1.1.ITAG2.4, Sollyc_Solyc01g092950.2.1.ITAG2.4, Sollyc_Solyc10g017630.1.1.ITAG2.4, Sollyc_Solyc00g179240.1.1.ITAG2.4, Sollyc_Solyc06g035570.1.1.ITAG2.4, Sollyc_Solyc03g006830.2.1.ITAG2.4, Sollyc_Solyc08g080100.2.1.ITAG2.4, Sollyc_Solyc12g056460.1.1.ITAG2.4		Thecac_Thecc1EG005458t1.CGDv1.1, Thecac_Thecc1EG015044t2.CGDv1.1, Thecac_Thecc1EG014337t1.CGDv1.1, Thecac_Thecc1EG011478t1.CGDv1.1, Thecac_Thecc1EG018979t1.CGDv1.1, Thecac_Thecc1EG008703t2.CGDv1.1, Thecac_Thecc1EG014345t1.CGDv1.1, Thecac_Thecc1EG011475t1.CGDv1.1, Thecac_Thecc1EG018981t1.CGDv1.1, Thecac_Thecc1EG008716t2.CGDv1.1, Thecac_Thecc1EG017242t1.CGDv1.1, Thecac_Thecc1EG005456t2.CGDv1.1, Thecac_Thecc1EG015049t1.CGDv1.1, Thecac_Thecc1EG016147t1.CGDv1.1	Zeamay_Zm00008a016959_T01.v1.1, Zeamay_Zm00008a022643_T01.v1.1, Zeamay_Zm00008a019387_T01.v1.1, Zeamay_Zm00008a024335_T01.v1.1, Zeamay_Zm00008a000766_T01.v1.1, Zeamay_Zm00008a035833_T01.v1.1, Zeamay_Zm00008a033647_T01.v1.1, Zeamay_Zm00008a028509_T01.v1.1, Zeamay_Zm00008a003364_T01.v1.1, Zeamay_Zm00008a021285_T01.v1.1, Zeamay_Zm00008a003366_T01.v1.1, Zeamay_Zm00008a012899_T01.v1.1, Zeamay_Zm00008a029305_T01.v1.1, Zeamay_Zm00008a036683_T01.v1.1, Zeamay_Zm00008a005213_T01.v1.1, Zeamay_Zm00008a019389_T01.v1.1, Zeamay_Zm00008a026680_T01.v1.1, Zeamay_Zm00008a023688_T01.v1.1, Zeamay_Zm00008a000158_T01.v1.1, Zeamay_Zm00008a036170_T01.v1.1, Zeamay_Zm00008a035230_T01.v1.1, Zeamay_Zm00008a036169_T01.v1.1	Zosmar_Zosma76g00210.1.v2.2, Zosmar_Zosma127g00090.1.v2.2, Zosmar_Zosma7g01530.1.v2.2, Zosmar_Zosma55g00480.1.v2.2, Zosmar_Zosma6g00550.1.v2.2, Zosmar_Zosma54g00160.1.v2.2, Zosmar_Zosma12g00350.1.v2.2, Zosmar_Zosma106g00500.1.v2.2, Zosmar_Zosma49g00010.1.v2.2
N0.HOG0000502	OG0000013	n464		Ambtri_evm_27.model.AmTr_v1.0_scaffold00013.60.v1.0, Ambtri_evm_27.model.AmTr_v1.0_scaffold00013.57.v1.0			Aqucoe_Aqcoe3G179000.1.v3.1		Azofil_Azfi_s0028.g024032, Azofil_Azfi_s0038.g026346		Camsin_rna-XM_028258627.1			Cucmel_MELO3C001111.2.1, Cucmel_MELO3C002369.2.1	Cycpan_CYCAS_010777, Cycpan_CYCAS_005393, Cycpan_CYCAS_005395, Cycpan_CYCAS_005392, Cycpan_CYCAS_005397	Daucar_DCAR_021627.v1.0.388			Ginbil_Gb_39109, Ginbil_Gb_30604, Ginbil_Gb_38920	Helann_HanXRQChr09g0273361.r1.2.494											Nymcol_rna-XM_031619476.1			Poptri_Potri.012G100200.3.v3.1, Poptri_Potri.015G098400.1.v3.1			Sollyc_Solyc03g019710.2.1.ITAG2.4		Thecac_Thecc1EG014661t1.CGDv1.1		Zosmar_Zosma7g01540.1.v2.2, Zosmar_Zosma89g00440.1.v2.2
N0.HOG0000503	OG0000013	n488	Adicap_rna-gnl|WGS_JABFUD|Adc06564.rna, Adicap_rna-gnl|WGS_JABFUD|Adc15962.rna, Adicap_rna-gnl|WGS_JABFUD|Adc27521.rna, Adicap_rna-gnl|WGS_JABFUD|Adc19528.rna, Adicap_rna-gnl|WGS_JABFUD|Adc12826.rna	Ambtri_evm_27.model.AmTr_v1.0_scaffold00001.226.v1.0, Ambtri_evm_27.model.AmTr_v1.0_scaffold00001.461.v1.0, Ambtri_evm_27.model.AmTr_v1.0_scaffold00017.226.v1.0, Ambtri_evm_27.model.AmTr_v1.0_scaffold00089.36.v1.0, Ambtri_evm_27.model.AmTr_v1.0_scaffold00046.134.v1.0, Ambtri_evm_27.model.AmTr_v1.0_scaffold00109.2.v1.0, Ambtri_evm_27.model.AmTr_v1.0_scaffold00053.185.v1.0			Aqucoe_Aqcoe1G186000.1.v3.1, Aqucoe_Aqcoe6G031900.1.v3.1, Aqucoe_Aqcoe6G069700.1.v3.1, Aqucoe_Aqcoe1G036400.1.v3.1	Aratha_AT5G23260.2.TAIR10, Aratha_AT5G20240.1.TAIR10, Aratha_AT3G57230.1.TAIR10, Aratha_AT2G14210.1.TAIR10, Aratha_AT2G22630.1.TAIR10, Aratha_AT4G37940.1.TAIR10, Aratha_AT5G13790.1.TAIR10, Aratha_AT3G57390.1.TAIR10	Azofil_Azfi_s0003.g007710, Azofil_Azfi_s0003.g007732, Azofil_Azfi_s0704.g082655, Azofil_Azfi_s0242.g059800, Azofil_Azfi_s0062.g035272, Azofil_Azfi_s0034.g025354	Betvul_EL10Ac3g05289.1, Betvul_EL10Ac1g01348.1, Betvul_EL10Ac1g01347.1, Betvul_EL10Ac6g13312.1, Betvul_EL10Ac1g00473.1, Betvul_EL10Ac9g22116.1, Betvul_EL10Ac9g22117.1, Betvul_EL10Ac1g00469.1, Betvul_EL10Ac2g04380.1	Camsin_rna-XM_028196303.1, Camsin_rna-XM_028222503.1, Camsin_rna-XM_028222537.1, Camsin_rna-XM_028251159.1, Camsin_rna-XM_028265829.1, Camsin_rna-XM_028249261.1, Camsin_rna-XM_028271093.1, Camsin_rna-XM_028216145.1, Camsin_rna-XM_028271100.1, Camsin_rna-XM_028264549.1, Camsin_rna-XM_028254172.1, Camsin_rna-XM_028254154.1, Camsin_rna-XM_028244972.1, Camsin_rna-XM_028213183.1, Camsin_rna-XM_028219014.1, Camsin_rna-XM_028219027.1, Camsin_rna-XM_028259954.1, Camsin_rna-XM_028244490.1	Cerpur_rna-gnl|WGS_JACMSA|CepurR40.2G173900.1, Cerpur_rna-gnl|WGS_JACMSA|CepurR40.6G109100.1, Cerpur_rna-gnl|WGS_JACMSA|CepurR40.1G304200.1, Cerpur_rna-gnl|WGS_JACMSA|CepurR40.4G253500.1	Cerric_rna-gnl|WGS_JAIKUY|Ceric.36G037100.1, Cerric_rna-gnl|WGS_JAIKUY|Ceric.36G037500.1, Cerric_rna-gnl|WGS_JAIKUY|Ceric.38G021500.1, Cerric_rna-gnl|WGS_JAIKUY|Ceric.34G033600.1, Cerric_rna-gnl|WGS_JAIKUY|Ceric.05G029400.1, Cerric_rna-gnl|WGS_JAIKUY|Ceric.29G021900.2	Cucmel_MELO3C007017.2.1, Cucmel_MELO3C010515.2.1, Cucmel_MELO3C003502.2.1, Cucmel_MELO3C018049.2.1, Cucmel_MELO3C007700.2.1, Cucmel_MELO3C019192.2.1, Cucmel_MELO3C024001.2.1	Cycpan_CYCAS_018078	Daucar_DCAR_014366.v1.0.388, Daucar_DCAR_001840.v1.0.388, Daucar_DCAR_029277.v1.0.388	Entsed_jg7197.t1, Entsed_jg22984.t1, Entsed_jg14027.t1, Entsed_jg5777.t1	Fonant_Foant_13536-RA, Fonant_Foant_17062-RA, Fonant_Foant_10375-RA, Fonant_Foant_13877-RA	Ginbil_Gb_15398, Ginbil_Gb_28587, Ginbil_Gb_03807, Ginbil_Gb_03068	Helann_HanXRQChr05g0149341.r1.2.494, Helann_HanXRQChr12g0358781.r1.2.494, Helann_HanXRQChr02g0040221.r1.2.494, Helann_HanXRQChr02g0045511.r1.2.494, Helann_HanXRQChr00c0143g0572041.r1.2.494, Helann_HanXRQChr05g0163521.r1.2.494, Helann_HanXRQChr15g0474011.r1.2.494, Helann_HanXRQChr10g0291191.r1.2.494, Helann_HanXRQChr09g0262151.r1.2.494, Helann_HanXRQChr12g0375571.r1.2.494, Helann_HanXRQChr10g0277721.r1.2.494, Helann_HanXRQChr10g0299591.r1.2.494, Helann_HanXRQChr01g0015681.r1.2.494, Helann_HanXRQChr07g0203811.r1.2.494	Hypcur_jg28026.t1, Hypcur_jg13596.t1, Hypcur_jg22079.t1	Isotai_Itaiw_v1_scaffold_16_t12554-RA.mRNA1, Isotai_Itaiw_v1_scaffold_2_t01789-RA.mRNA1	LuncruCUBG_jg11806.t1	Marpal_utg000010g0021241	Marpolmon_MpmSA2_0349s0100.1	Marpolpol_MppBR5_0153s0280.1	Marpolrud_Mp4g11760.1	Medtru_MtrunA17Chr1g0164791, Medtru_MtrunA17Chr1g0159661, Medtru_MtrunA17Chr3g0125241, Medtru_MtrunA17Chr4g0049541, Medtru_MtrunA17Chr2g0279821, Medtru_MtrunA17Chr5g0411691, Medtru_MtrunA17Chr5g0427921, Medtru_MtrunA17Chr1g0173161, Medtru_MtrunA17Chr4g0020221	Musacu_GSMUA_Achr9T20940_001.v1, Musacu_GSMUA_Achr2T02660_001.v1, Musacu_GSMUA_Achr3T23580_001.v1, Musacu_GSMUA_Achr5T01230_001.v1, Musacu_GSMUA_Achr6T18670_001.v1, Musacu_GSMUA_Achr10T30040_001.v1, Musacu_GSMUA_Achr3T20280_001.v1, Musacu_GSMUA_Achr5T24560_001.v1, Musacu_GSMUA_Achr7T12610_001.v1, Musacu_GSMUA_Achr3T07310_001.v1, Musacu_GSMUA_Achr9T15540_001.v1	Nelnuc_NNU_06346-RA, Nelnuc_NNU_21145-RA, Nelnuc_NNU_22830-RA	Nymcol_rna-XM_031632020.1, Nymcol_rna-XM_031624697.1, Nymcol_rna-XM_031646731.1, Nymcol_rna-XM_031640050.1, Nymcol_rna-XM_031624669.1, Nymcol_rna-XM_031648417.1	Orysat_LOC_Os06g45650.1.MSUv7.0, Orysat_LOC_Os02g07430.1.MSUv7.0, Orysat_LOC_Os01g66030.1.MSUv7.0, Orysat_LOC_Os05g34940.1.MSUv7.0, Orysat_LOC_Os04g52410.2.MSUv7.0, Orysat_LOC_Os04g23910.1.MSUv7.0, Orysat_LOC_Os02g36924.1.MSUv7.0, Orysat_LOC_Os04g38770.1.MSUv7.0, Orysat_LOC_Os02g49840.1.MSUv7.0, Orysat_LOC_Os08g33488.1.MSUv7.0, Orysat_LOC_Os06g23950.1.MSUv7.0	Phypat_PAC_32908033, Phypat_PAC_32960083, Phypat_PAC_32968044, Phypat_PAC_32941681, Phypat_PAC_32973541, Phypat_PAC_32919831	Poptri_Potri.002G028400.1.v3.1, Poptri_Potri.012G125600.1.v3.1, Poptri_Potri.015G125500.2.v3.1, Poptri_Potri.005G091100.1.v3.1, Poptri_Potri.007G073000.1.v3.1, Poptri_Potri.002G079000.1.v3.1, Poptri_Potri.005G182200.1.v3.1, Poptri_Potri.005G150501.1.v3.1, Poptri_Potri.009G079000.3.v3.1, Poptri_Potri.001G284301.2.v3.1, Poptri_Potri.001G284600.1.v3.1, Poptri_Potri.002G109700.3.v3.1, Poptri_Potri.006G048700.1.v3.1, Poptri_Potri.009G055700.2.v3.1	Sellep_maker-Contig_15-snap-gene-5.80-mRNA-1, Sellep_maker-Contig_20-snap-gene-0.39-mRNA-1, Sellep_maker-Contig_323-snap-gene-0.65-mRNA-1	Selmoe_235487.v1.91, Selmoe_4727.v1.91, Selmoe_121275.v1.91	Sollyc_Solyc11g005120.1.1.ITAG2.4, Sollyc_Solyc06g059970.2.1.ITAG2.4, Sollyc_Solyc08g067230.2.1.ITAG2.4, Sollyc_Solyc04g076680.2.1.ITAG2.4, Sollyc_Solyc01g106170.2.1.ITAG2.4, Sollyc_Solyc02g091550.1.1.ITAG2.4, Sollyc_Solyc12g088080.1.1.ITAG2.4, Sollyc_Solyc01g087990.2.1.ITAG2.4, Sollyc_Solyc10g080030.1.1.ITAG2.4	Sphfal_Sphfalx0119s0043.1.v0.5, Sphfal_Sphfalx0014s0200.1.v0.5, Sphfal_Sphfalx0209s0007.1.v0.5, Sphfal_Sphfalx0101s0028.1.v0.5, Sphfal_Sphfalx0209s0006.1.v0.5	Thecac_Thecc1EG015674t1.CGDv1.1, Thecac_Thecc1EG007713t1.CGDv1.1, Thecac_Thecc1EG035212t1.CGDv1.1, Thecac_Thecc1EG034549t1.CGDv1.1, Thecac_Thecc1EG007324t1.CGDv1.1, Thecac_Thecc1EG000931t1.CGDv1.1, Thecac_Thecc1EG024579t1.CGDv1.1, Thecac_Thecc1EG005818t1.CGDv1.1	Zeamay_Zm00008a024600_T01.v1.1, Zeamay_Zm00008a021027_T01.v1.1, Zeamay_Zm00008a013128_T01.v1.1, Zeamay_Zm00008a032767_T01.v1.1, Zeamay_Zm00008a031283_T01.v1.1, Zeamay_Zm00008a031284_T01.v1.1, Zeamay_Zm00008a026877_T01.v1.1, Zeamay_Zm00008a017875_T01.v1.1, Zeamay_Zm00008a028143_T01.v1.1, Zeamay_Zm00008a022885_T01.v1.1, Zeamay_Zm00008a003789_T01.v1.1, Zeamay_Zm00008a016207_T01.v1.1, Zeamay_Zm00008a016569_T01.v1.1, Zeamay_Zm00008a022134_T01.v1.1, Zeamay_Zm00008a007171_T01.v1.1, Zeamay_Zm00008a011499_T01.v1.1	Zosmar_Zosma146g00340.1.v2.2, Zosmar_Zosma114g00480.1.v2.2, Zosmar_Zosma203g00090.1.v2.2
N0.HOG0000504	OG0000013	n711								Betvul_EL10Ac3g07106.1, Betvul_EL10Ac9g22075.1			Cerric_rna-gnl|WGS_JAIKUY|Ceric.36G037400.1, Cerric_rna-gnl|WGS_JAIKUY|Ceric.36G037300.1	Cucmel_MELO3C018055.2.1, Cucmel_MELO3C018601.2.1						Helann_HanXRQChr01g0007901.r1.2.494, Helann_HanXRQChr05g0163381.r1.2.494											Nymcol_rna-XM_031634632.1										Zosmar_Zosma2g02220.1.v2.2
N0.HOG0000505	OG0000013	n721								Betvul_EL10Ac5g11182.1						Daucar_DCAR_014763.v1.0.388																					Sollyc_Solyc04g025030.1.1.ITAG2.4, Sollyc_Solyc04g025110.1.1.ITAG2.4
N0.HOG0000506	OG0000013	n725	Adicap_rna-gnl|WGS_JABFUD|Adc06825.rna, Adicap_rna-gnl|WGS_JABFUD|Adc06820.rna, Adicap_rna-gnl|WGS_JABFUD|Adc06819.rna, Adicap_rna-gnl|WGS_JABFUD|Adc32261.rna, Adicap_rna-gnl|WGS_JABFUD|Adc06821.rna, Adicap_rna-gnl|WGS_JABFUD|Adc06822.rna, Adicap_rna-gnl|WGS_JABFUD|Adc06818.rna, Adicap_rna-gnl|WGS_JABFUD|Adc06817.rna, Adicap_rna-gnl|WGS_JABFUD|Adc06823.rna, Adicap_rna-gnl|WGS_JABFUD|Adc32260.rna						Azofil_Azfi_s0009.g011788, Azofil_Azfi_s0009.g011735, Azofil_Azfi_s0009.g011722, Azofil_Azfi_s0009.g011751, Azofil_Azfi_s0009.g011725				Cerric_rna-gnl|WGS_JAIKUY|Ceric.15G037400.1, Cerric_rna-gnl|WGS_JAIKUY|Ceric.27G057900.1
N0.HOG0000507	OG0000013	n745		Ambtri_evm_27.model.AmTr_v1.0_scaffold00010.217.v1.0	AntagrOXF_evm.model.utg000101l.15	Antpun_evm.model.utg000029l.223	Aqucoe_Aqcoe6G058700.1.v3.1	Aratha_AT1G77950.1.TAIR10, Aratha_AT1G22130.1.TAIR10, Aratha_AT1G77980.1.TAIR10	Azofil_Azfi_s0001.g000595	Betvul_EL10Ac6g15068.1	Camsin_rna-XM_028200405.1, Camsin_rna-XM_028206657.1	Cerpur_rna-gnl|WGS_JACMSA|CepurR40.6G039600.1, Cerpur_rna-gnl|WGS_JACMSA|CepurR40.2G157200.1, Cerpur_rna-gnl|WGS_JACMSA|CepurR40.6G039800.1, Cerpur_rna-gnl|WGS_JACMSA|CepurR40.1G319000.1, Cerpur_rna-gnl|WGS_JACMSA|CepurR40.1G319100.1	Cerric_rna-gnl|WGS_JAIKUY|Ceric.22G017400.1, Cerric_rna-gnl|WGS_JAIKUY|Ceric.39G001800.1, Cerric_rna-gnl|WGS_JAIKUY|Ceric.37G052700.1	Cucmel_MELO3C008942.2.1			Entsed_jg7707.t1, Entsed_jg23118.t1, Entsed_jg7710.t1, Entsed_jg13771.t1, Entsed_jg13768.t1	Fonant_Foant_15853-RA, Fonant_Foant_13437-RA, Fonant_Foant_15809-RA, Fonant_Foant_06362-RA	Ginbil_Gb_31417	Helann_HanXRQChr03g0091451.r1.2.494	Hypcur_jg28465.t1, Hypcur_jg2014.t1, Hypcur_jg28469.t1, Hypcur_jg9177.t1, Hypcur_jg9179.t1		LuncruCUBG_jg11987.t1		Marpolmon_MpmSA2_0318s0080.1	Marpolpol_MppBR5_0253s0040.1	Marpolrud_Mp4g12490.1	Medtru_MtrunA17Chr3g0134451, Medtru_MtrunA17Chr4g0044071, Medtru_MtrunA17Chr5g0425191	Musacu_GSMUA_Achr3T04450_001.v1, Musacu_GSMUA_Achr9T13010_001.v1		Nymcol_rna-XM_031636926.1	Orysat_LOC_Os08g38590.1.MSUv7.0, Orysat_LOC_Os06g11970.1.MSUv7.0	Phypat_PAC_32967315, Phypat_PAC_32912179, Phypat_PAC_32907963, Phypat_PAC_32960620, Phypat_PAC_32969851, Phypat_PAC_32972793, Phypat_PAC_32920459, Phypat_PAC_32966076, Phypat_PAC_32942260, Phypat_PAC_32964827, Phypat_PAC_32942372, Phypat_PAC_32962519	Poptri_Potri.007G087500.1.v3.1, Poptri_Potri.002G092300.2.v3.1	Sellep_maker-Contig_59-snap-gene-1.69-mRNA-1, Sellep_snap_masked-Contig_40-processed-gene-0.1-mRNA-1	Selmoe_79393.v1.91, Selmoe_69980.v1.91, Selmoe_113962.v1.91	Sollyc_Solyc04g078300.2.1.ITAG2.4	Sphfal_Sphfalx0001s0415.1.v0.5, Sphfal_Sphfalx0028s0045.1.v0.5, Sphfal_Sphfalx0284s0012.1.v0.5, Sphfal_Sphfalx0022s0017.1.v0.5, Sphfal_Sphfalx0088s0070.1.v0.5	Thecac_Thecc1EG034757t1.CGDv1.1, Thecac_Thecc1EG001182t1.CGDv1.1, Thecac_Thecc1EG034970t1.CGDv1.1	Zeamay_Zm00008a025025_T01.v1.1, Zeamay_Zm00008a033835_T01.v1.1
N0.HOG0000508	OG0000013	n825							Azofil_Azfi_s0073.g037211									Fonant_Foant_09197-RA, Fonant_Foant_01980-RA		Helann_HanXRQChr05g0150571.r1.2.494, Helann_HanXRQChr15g0483111.r1.2.494, Helann_HanXRQChr09g0263231.r1.2.494		Isotai_Itaiw_v1_scaffold_4_t04541-RA.mRNA1												Poptri_Potri.007G050400.1.v3.1	Sellep_snap_masked-Contig_33-processed-gene-2.42-mRNA-1	Selmoe_91791.v1.91, Selmoe_85851.v1.91, Selmoe_93174.v1.91	Sollyc_Solyc05g051830.2.1.ITAG2.4	Sphfal_Sphfalx0247s0019.1.v0.5, Sphfal_Sphfalx0096s0050.1.v0.5, Sphfal_Sphfalx0096s0055.1.v0.5	Thecac_Thecc1EG000725t1.CGDv1.1
N0.HOG0000509	OG0000013	n841						Aratha_AT2G26320.1.TAIR10		Betvul_EL10Ac6g13229.1												Isotai_Itaiw_v1_scaffold_19_t14495-RA.mRNA1, Isotai_Itaiw_v1_scaffold_12_t10672-RA.mRNA1, Isotai_Itaiw_v1_scaffold_19_t14457-RA.mRNA1												Poptri_Potri.018G048000.1.v3.1					Thecac_Thecc1EG037394t1.CGDv1.1		Zosmar_Zosma89g01160.1.v2.2
N0.HOG0000510	OG0000013	n849		Ambtri_evm_27.model.AmTr_v1.0_scaffold00140.17.v1.0															Ginbil_Gb_21526	Helann_HanXRQChr01g0003281.r1.2.494
N0.HOG0000511	OG0000013	n852									Camsin_rna-XM_028263726.1										Hypcur_jg13994.t1
N0.HOG0000512	OG0000013	n854									Camsin_rna-XM_028259663.1, Camsin_rna-XM_028259639.1, Camsin_rna-XM_028259664.1																					Orysat_LOC_Os06g30810.1.MSUv7.0, Orysat_LOC_Os06g30830.1.MSUv7.0, Orysat_LOC_Os12g21880.1.MSUv7.0, Orysat_LOC_Os12g21850.1.MSUv7.0, Orysat_LOC_Os06g22540.1.MSUv7.0								Zeamay_Zm00008a010468_T01.v1.1, Zeamay_Zm00008a034388_T01.v1.1
N0.HOG0000513	OG0000013	n864					Aqucoe_Aqcoe7G259200.1.v3.1, Aqucoe_Aqcoe5G280600.1.v3.1													Helann_HanXRQChr03g0074101.r1.2.494, Helann_HanXRQChr04g0111861.r1.2.494	Hypcur_jg5204.t1								Musacu_GSMUA_Achr4T11900_001.v1								Sollyc_Solyc11g069770.1.1.ITAG2.4
N0.HOG0000514	OG0000013	n870		Ambtri_evm_27.model.AmTr_v1.0_scaffold00159.18.v1.0, Ambtri_evm_27.model.AmTr_v1.0_scaffold00159.17.v1.0, Ambtri_evm_27.model.AmTr_v1.0_scaffold00159.19.v1.0, Ambtri_evm_27.model.AmTr_v1.0_scaffold00025.385.v1.0	AntagrOXF_evm.model.utg000063l.291		Aqucoe_Aqcoe2G336000.1.v3.1, Aqucoe_Aqcoe3G433800.1.v3.1, Aqucoe_Aqcoe3G223900.1.v3.1, Aqucoe_Aqcoe3G198700.1.v3.1, Aqucoe_Aqcoe6G161700.1.v3.1, Aqucoe_Aqcoe6G161900.1.v3.1, Aqucoe_Aqcoe5G212700.1.v3.1, Aqucoe_Aqcoe5G277800.1.v3.1, Aqucoe_Aqcoe3G029400.1.v3.1	Aratha_AT2G24840.1.TAIR10, Aratha_AT1G01530.1.TAIR10, Aratha_AT1G65360.1.TAIR10, Aratha_AT5G60440.1.TAIR10, Aratha_AT4G36590.1.TAIR10, Aratha_AT3G04100.1.TAIR10, Aratha_AT2G34440.1.TAIR10, Aratha_AT3G66656.1.TAIR10		Betvul_EL10Ac9g21518.1, Betvul_EL10Ac9g21519.1, Betvul_EL10Ac1g00683.1, Betvul_EL10Ac9g22168.1, Betvul_EL10Ac7g16081.1, Betvul_EL10Ac4g09656.1, Betvul_EL10Ac4g09657.1, Betvul_EL10As10g23977.1	Camsin_rna-XM_028247016.1, Camsin_rna-XM_028240869.1, Camsin_rna-XM_028270766.1, Camsin_rna-XM_028227897.1, Camsin_rna-XM_028237600.1, Camsin_rna-XM_028257441.1, Camsin_rna-XM_028238536.1, Camsin_rna-XM_028238822.1, Camsin_rna-XM_028240293.1, Camsin_rna-XM_028239418.1, Camsin_rna-XM_028240291.1, Camsin_rna-XM_028198991.1, Camsin_rna-XM_028259001.1, Camsin_rna-XM_028246892.1, Camsin_rna-XM_028246922.1, Camsin_rna-XM_028252235.1, Camsin_rna-XM_028217622.1, Camsin_rna-XM_028219537.1, Camsin_rna-XM_028217223.1, Camsin_rna-XM_028205860.1, Camsin_rna-XM_028205843.1, Camsin_rna-XM_028221968.1, Camsin_rna-XM_028233484.1	Cerpur_rna-gnl|WGS_JACMSA|CepurR40.9G085600.1	Cerric_rna-gnl|WGS_JAIKUY|Ceric.04G082300.1	Cucmel_MELO3C018030.2.1, Cucmel_MELO3C003801.2.1, Cucmel_MELO3C021689.2.1, Cucmel_MELO3C007148.2.1, Cucmel_MELO3C002723.2.1	Cycpan_CYCAS_028314	Daucar_DCAR_022542.v1.0.388, Daucar_DCAR_022541.v1.0.388, Daucar_DCAR_028214.v1.0.388, Daucar_DCAR_023232.v1.0.388, Daucar_DCAR_006829.v1.0.388, Daucar_DCAR_006798.v1.0.388, Daucar_DCAR_031122.v1.0.388	Entsed_jg24906.t1	Fonant_Foant_17715-RA	Ginbil_Gb_12586	Helann_HanXRQChr05g0161331.r1.2.494, Helann_HanXRQChr14g0456481.r1.2.494, Helann_HanXRQChr14g0431651.r1.2.494, Helann_HanXRQChr14g0431671.r1.2.494, Helann_HanXRQChr14g0431471.r1.2.494, Helann_HanXRQChr08g0222641.r1.2.494, Helann_HanXRQChr08g0222651.r1.2.494, Helann_HanXRQChr11g0350681.r1.2.494, Helann_HanXRQChr14g0456491.r1.2.494, Helann_HanXRQChr01g0018361.r1.2.494, Helann_HanXRQChr01g0018311.r1.2.494, Helann_HanXRQChr01g0018331.r1.2.494	Hypcur_jg7689.t1	Isotai_Itaiw_v1_scaffold_4_t04399-RA.mRNA1, Isotai_Itaiw_v1_scaffold_4_t04400-RA.mRNA1						Medtru_MtrunA17Chr3g0085241, Medtru_MtrunA17Chr3g0119901, Medtru_MtrunA17Chr1g0206991, Medtru_MtrunA17Chr1g0206721, Medtru_MtrunA17Chr1g0206691, Medtru_MtrunA17Chr1g0149391, Medtru_MtrunA17Chr1g0206701, Medtru_MtrunA17Chr8g0355091, Medtru_MtrunA17Chr2g0292791, Medtru_MtrunA17Chr3g0099411, Medtru_MtrunA17Chr3g0099421, Medtru_MtrunA17Chr3g0089151, Medtru_MtrunA17Chr2g0300441, Medtru_MtrunA17Chr7g0238991, Medtru_MtrunA17Chr1g0208561, Medtru_MtrunA17Chr3g0089141, Medtru_MtrunA17Chr2g0325971, Medtru_MtrunA17Chr1g0208581, Medtru_MtrunA17Chr2g0300421, Medtru_MtrunA17Chr1g0187361, Medtru_MtrunA17Chr1g0188671, Medtru_MtrunA17Chr3g0111931, Medtru_MtrunA17Chr5g0422941, Medtru_MtrunA17Chr2g0317451, Medtru_MtrunA17Chr2g0317481, Medtru_MtrunA17Chr5g0419601, Medtru_MtrunA17Chr5g0422421, Medtru_MtrunA17Chr4g0018951, Medtru_MtrunA17Chr8g0379021, Medtru_MtrunA17Chr2g0333981, Medtru_MtrunA17Chr4g0071601, Medtru_MtrunA17Chr1g0180591, Medtru_MtrunA17Chr1g0175601, Medtru_MtrunA17Chr1g0175611, Medtru_MtrunA17Chr1g0169761, Medtru_MtrunA17Chr8g0376821, Medtru_MtrunA17Chr4g0074101, Medtru_MtrunA17Chr8g0356071, Medtru_MtrunA17Chr8g0357771, Medtru_MtrunA17Chr4g0052061, Medtru_MtrunA17Chr4g0052081	Musacu_GSMUA_Achr5T26530_001.v1, Musacu_GSMUA_Achr8T07230_001.v1, Musacu_GSMUA_Achr5T01940_001.v1, Musacu_GSMUA_Achr4T28260_001.v1, Musacu_GSMUA_Achr5T01990_001.v1	Nelnuc_NNU_05854-RA, Nelnuc_NNU_09660-RA, Nelnuc_NNU_03215-RA, Nelnuc_NNU_17993-RA	Nymcol_rna-XM_031631950.1, Nymcol_rna-XM_031623949.1, Nymcol_rna-XM_031628895.1, Nymcol_rna-XM_031630643.1, Nymcol_rna-XM_031642147.1, Nymcol_rna-XM_031633722.1, Nymcol_rna-XM_031635246.1, Nymcol_rna-XM_031635254.1, Nymcol_rna-XM_031645047.1, Nymcol_rna-XM_031649210.1, Nymcol_rna-XM_031634644.1, Nymcol_rna-XM_031634645.1	Orysat_LOC_Os06g22760.1.MSUv7.0, Orysat_LOC_Os02g06860.1.MSUv7.0, Orysat_LOC_Os09g02780.1.MSUv7.0, Orysat_LOC_Os01g74440.1.MSUv7.0, Orysat_LOC_Os09g02830.1.MSUv7.0, Orysat_LOC_Os05g23780.1.MSUv7.0	Phypat_PAC_32984545, Phypat_PAC_32979621	Poptri_Potri.008G041500.1.v3.1, Poptri_Potri.009G084100.1.v3.1, Poptri_Potri.009G084200.1.v3.1, Poptri_Potri.017G047300.1.v3.1, Poptri_Potri.007G113800.1.v3.1, Poptri_Potri.007G114000.1.v3.1, Poptri_Potri.004G002400.1.v3.1, Poptri_Potri.017G040600.1.v3.1, Poptri_Potri.T101600.1.v3.1, Poptri_Potri.017G039800.1.v3.1, Poptri_Potri.017G040700.1.v3.1, Poptri_Potri.T101400.1.v3.1, Poptri_Potri.016G118900.2.v3.1, Poptri_Potri.016G119000.1.v3.1, Poptri_Potri.004G130900.1.v3.1, Poptri_Potri.001G251400.1.v3.1, Poptri_Potri.009G045900.1.v3.1, Poptri_Potri.009G046100.2.v3.1, Poptri_Potri.002G062000.1.v3.1, Poptri_Potri.004G010200.1.v3.1, Poptri_Potri.004G131100.1.v3.1	Sellep_snap_masked-Contig_70-processed-gene-1.1-mRNA-1	Selmoe_101522.v1.91, Selmoe_9595.v1.91, Selmoe_9596.v1.91, Selmoe_9597.v1.91	Sollyc_Solyc01g060300.1.1.ITAG2.4, Sollyc_Solyc01g060310.1.1.ITAG2.4, Sollyc_Solyc01g106710.1.1.ITAG2.4, Sollyc_Solyc01g106720.1.1.ITAG2.4, Sollyc_Solyc01g106700.2.1.ITAG2.4, Sollyc_Solyc04g064860.1.1.ITAG2.4	Sphfal_Sphfalx0099s0066.1.v0.5, Sphfal_Sphfalx0041s0122.1.v0.5	Thecac_Thecc1EG000878t1.CGDv1.1, Thecac_Thecc1EG006324t1.CGDv1.1, Thecac_Thecc1EG040735t1.CGDv1.1, Thecac_Thecc1EG006323t1.CGDv1.1, Thecac_Thecc1EG006325t1.CGDv1.1, Thecac_Thecc1EG012489t1.CGDv1.1, Thecac_Thecc1EG029234t1.CGDv1.1, Thecac_Thecc1EG032403t1.CGDv1.1, Thecac_Thecc1EG029519t1.CGDv1.1, Thecac_Thecc1EG029518t1.CGDv1.1	Zeamay_Zm00008a037155_T01.v1.1, Zeamay_Zm00008a025660_T01.v1.1, Zeamay_Zm00008a026497_T01.v1.1, Zeamay_Zm00008a030826_T01.v1.1, Zeamay_Zm00008a027114_T01.v1.1, Zeamay_Zm00008a027115_T01.v1.1	Zosmar_Zosma2g02180.1.v2.2, Zosmar_Zosma25g00050.1.v2.2, Zosmar_Zosma180g00230.1.v2.2
N0.HOG0000515	OG0000014	n2	Adicap_rna-gnl|WGS_JABFUD|Adc21238.rna, Adicap_rna-gnl|WGS_JABFUD|Adc29265.rna, Adicap_rna-gnl|WGS_JABFUD|Adc23835.rna, Adicap_rna-gnl|WGS_JABFUD|Adc22677.rna, Adicap_rna-gnl|WGS_JABFUD|Adc22666.rna, Adicap_rna-gnl|WGS_JABFUD|Adc22667.rna, Adicap_rna-gnl|WGS_JABFUD|Adc22665.rna, Adicap_rna-gnl|WGS_JABFUD|Adc18553.rna, Adicap_rna-gnl|WGS_JABFUD|Adc26672.rna	Ambtri_evm_27.model.AmTr_v1.0_scaffold00114.12.v1.0, Ambtri_evm_27.model.AmTr_v1.0_scaffold00074.12.v1.0	AntagrOXF_evm.model.utg000083l.340	Antpun_evm.model.utg000058l.333	Aqucoe_Aqcoe2G141000.1.v3.1	Aratha_AT3G10080.1.TAIR10, Aratha_AT1G10460.1.TAIR10	Azofil_Azfi_s0002.g001328, Azofil_Azfi_s0078.g038180, Azofil_Azfi_s0099.g044102, Azofil_Azfi_s0074.g037474, Azofil_Azfi_s0228.g059053, Azofil_Azfi_s0389.g067646, Azofil_Azfi_s0228.g059063, Azofil_Azfi_s0228.g059064, Azofil_Azfi_s0228.g059066, Azofil_Azfi_s0228.g059072, Azofil_Azfi_s0308.g064037	Betvul_EL10Ac7g16926.1, Betvul_EL10Ac6g13102.1, Betvul_EL10Ac6g13104.1	Camsin_rna-XM_028218555.1, Camsin_rna-XM_028266126.1, Camsin_rna-XM_028212591.1		Cerric_rna-gnl|WGS_JAIKUY|Ceric.03G079700.1, Cerric_rna-gnl|WGS_JAIKUY|Ceric.06G027800.1, Cerric_rna-gnl|WGS_JAIKUY|Ceric.06G027700.1, Cerric_rna-gnl|WGS_JAIKUY|Ceric.06G027900.1, Cerric_rna-gnl|WGS_JAIKUY|Ceric.20G043400.1, Cerric_rna-gnl|WGS_JAIKUY|Ceric.20G043300.1, Cerric_rna-gnl|WGS_JAIKUY|Ceric.20G043100.1, Cerric_rna-gnl|WGS_JAIKUY|Ceric.20G043200.1, Cerric_rna-gnl|WGS_JAIKUY|Ceric.12G008500.1, Cerric_rna-gnl|WGS_JAIKUY|Ceric.29G074400.1, Cerric_rna-gnl|WGS_JAIKUY|Ceric.29G074700.1, Cerric_rna-gnl|WGS_JAIKUY|Ceric.02G081800.1, Cerric_rna-gnl|WGS_JAIKUY|Ceric.39G015100.1, Cerric_rna-gnl|WGS_JAIKUY|Ceric.08G020600.1, Cerric_rna-gnl|WGS_JAIKUY|Ceric.20G090800.1, Cerric_rna-gnl|WGS_JAIKUY|Ceric.1Z127000.1, Cerric_rna-gnl|WGS_JAIKUY|Ceric.1Z127100.1, Cerric_rna-gnl|WGS_JAIKUY|Ceric.20G090000.1, Cerric_rna-gnl|WGS_JAIKUY|Ceric.20G090200.1, Cerric_rna-gnl|WGS_JAIKUY|Ceric.1Z211000.1, Cerric_rna-gnl|WGS_JAIKUY|Ceric.20G090100.1, Cerric_rna-gnl|WGS_JAIKUY|Ceric.1Z211100.1, Cerric_rna-gnl|WGS_JAIKUY|Ceric.20G091300.1, Cerric_rna-gnl|WGS_JAIKUY|Ceric.1Z074700.1, Cerric_rna-gnl|WGS_JAIKUY|Ceric.1Z074500.1, Cerric_rna-gnl|WGS_JAIKUY|Ceric.1Z074800.1, Cerric_rna-gnl|WGS_JAIKUY|Ceric.1Z075000.1, Cerric_rna-gnl|WGS_JAIKUY|Ceric.20G091100.1, Cerric_rna-gnl|WGS_JAIKUY|Ceric.1Z075100.1, Cerric_rna-gnl|WGS_JAIKUY|Ceric.20G091200.1, Cerric_rna-gnl|WGS_JAIKUY|Ceric.1Z074600.1, Cerric_rna-gnl|WGS_JAIKUY|Ceric.1Z074900.1, Cerric_rna-gnl|WGS_JAIKUY|Ceric.15G000200.1	Cucmel_MELO3C024541.2.1, Cucmel_MELO3C012352.2.1, Cucmel_MELO3C019788.2.1	Cycpan_CYCAS_021448, Cycpan_CYCAS_025351, Cycpan_CYCAS_013443, Cycpan_CYCAS_000187, Cycpan_CYCAS_000186, Cycpan_CYCAS_023959, Cycpan_CYCAS_023968, Cycpan_CYCAS_024015, Cycpan_CYCAS_024014, Cycpan_CYCAS_024016, Cycpan_CYCAS_024020, Cycpan_CYCAS_024018, Cycpan_CYCAS_024019, Cycpan_CYCAS_023962, Cycpan_CYCAS_023961, Cycpan_CYCAS_024050, Cycpan_CYCAS_024049, Cycpan_CYCAS_023963, Cycpan_CYCAS_023966, Cycpan_CYCAS_023965, Cycpan_CYCAS_023964, Cycpan_CYCAS_023967	Daucar_DCAR_024506.v1.0.388			Ginbil_Gb_16391, Ginbil_Gb_27049, Ginbil_Gb_00713, Ginbil_Gb_25391, Ginbil_Gb_17655, Ginbil_Gb_17656	Helann_HanXRQChr11g0342151.r1.2.494, Helann_HanXRQChr11g0342161.r1.2.494, Helann_HanXRQChr12g0371231.r1.2.494		Isotai_Itaiw_v1_scaffold_39_t24467-RA.mRNA1, Isotai_Itaiw_v1_scaffold_39_t24437-RA.mRNA1, Isotai_Itaiw_v1_scaffold_39_t24453-RA.mRNA1, Isotai_Itaiw_v1_scaffold_21_t15142-RA.mRNA1			Marpolmon_MpmSA2_0096s0390.1			Medtru_MtrunA17Chr1g0178711, Medtru_MtrunA17Chr1g0210761, Medtru_MtrunA17Chr5g0414971	Musacu_GSMUA_Achr1T21920_001.v1	Nelnuc_NNU_25383-RA, Nelnuc_NNU_07118-RA		Orysat_LOC_Os02g32980.1.MSUv7.0, Orysat_LOC_Os03g08150.1.MSUv7.0	Phypat_PAC_32945295	Poptri_Potri.008G020800.1.v3.1, Poptri_Potri.010G238200.1.v3.1, Poptri_Potri.010G238100.1.v3.1, Poptri_Potri.010G038200.2.v3.1	Sellep_snap_masked-Contig_808-processed-gene-0.11-mRNA-1, Sellep_maker-Contig_18-snap-gene-5.105-mRNA-1, Sellep_snap_masked-Contig_18-processed-gene-5.25-mRNA-1, Sellep_maker-Contig_18-snap-gene-5.85-mRNA-1, Sellep_snap_masked-Contig_105-processed-gene-0.42-mRNA-1, Sellep_maker-Contig_522-snap-gene-0.55-mRNA-1, Sellep_snap_masked-Contig_32-processed-gene-3.102-mRNA-1, Sellep_snap_masked-Contig_522-processed-gene-0.27-mRNA-1, Sellep_snap_masked-Contig_32-processed-gene-3.100-mRNA-1, Sellep_snap_masked-Contig_20-processed-gene-3.7-mRNA-1, Sellep_snap_masked-Contig_68-processed-gene-0.37-mRNA-1, Sellep_snap_masked-Contig_123-processed-gene-1.40-mRNA-1, Sellep_snap_masked-Contig_403-processed-gene-0.13-mRNA-1, Sellep_snap_masked-Contig_2-processed-gene-11.21-mRNA-1, Sellep_snap_masked-Contig_5-processed-gene-1.31-mRNA-1, Sellep_snap_masked-Contig_123-processed-gene-1.2-mRNA-1, Sellep_snap_masked-Contig_123-processed-gene-1.27-mRNA-1	Selmoe_229747.v1.91, Selmoe_419049.v1.91, Selmoe_153258.v1.91, Selmoe_444186.v1.91, Selmoe_110641.v1.91, Selmoe_5342.v1.91	Sollyc_Solyc11g006980.1.1.ITAG2.4, Sollyc_Solyc05g006500.2.1.ITAG2.4		Thecac_Thecc1EG022573t1.CGDv1.1, Thecac_Thecc1EG044263t1.CGDv1.1, Thecac_Thecc1EG047006t1.CGDv1.1	Zeamay_Zm00008a021928_T01.v1.1, Zeamay_Zm00008a000507_T01.v1.1
N0.HOG0000516	OG0000014	n151			AntagrOXF_evm.model.utg000033l.218, AntagrOXF_evm.model.utg000042l.204, AntagrOXF_evm.model.utg000042l.205, AntagrOXF_evm.model.utg000042l.183	Antpun_evm.model.utg000041l.224, Antpun_evm.model.utg000028l.192, Antpun_evm.model.utg000023l.949, Antpun_evm.model.utg000028l.190, Antpun_evm.model.utg000028l.223, Antpun_evm.model.utg000028l.224, Antpun_evm.model.utg000028l.187, Antpun_evm.model.utg000028l.196, Antpun_evm.model.utg000028l.188, Antpun_evm.model.utg000028l.195.1.5cc21a39, Antpun_evm.model.utg000028l.163																	LuncruCUBG_jg10227.t1, LuncruCUBG_jg10257.t1, LuncruCUBG_jg18193.t1, LuncruCUBG_jg6350.t1, LuncruCUBG_jg6415.t1, LuncruCUBG_jg4473.t1, LuncruCUBG_jg15653.t1, LuncruCUBG_jg15651.t1, LuncruCUBG_jg15650.t1, LuncruCUBG_jg5666.t1, LuncruCUBG_jg8711.t1, LuncruCUBG_jg8712.t1	Marpal_utg000137g0173381, Marpal_utg000137g0173351, Marpal_utg000059g0101491, Marpal_utg000073g0121961, Marpal_utg000077g0126821, Marpal_utg000073g0121891, Marpal_utg000073g0121991, Marpal_utg000073g0122121, Marpal_utg000073g0122111, Marpal_utg000161g0184461, Marpal_utg000137g0173361, Marpal_utg000137g0173371, Marpal_utg000012g0031281, Marpal_utg000022g0057161, Marpal_utg000049g0085611, Marpal_utg000010g0025071, Marpal_utg000079g0130341, Marpal_utg000026g0061031, Marpal_utg000012g0028851, Marpal_utg000079g0130371, Marpal_utg000026g0061041, Marpal_utg000079g0130361, Marpal_utg000017g0042451, Marpal_utg000054g0094231, Marpal_utg000013g0034921, Marpal_utg000013g0034661, Marpal_utg000013g0034621, Marpal_utg000017g0044751, Marpal_utg000002g0001791	Marpolmon_MpmSA2_0170s0010.1, Marpolmon_MpmSA2_0365s0030.1, Marpolmon_MpmSA2_0588s0010.1, Marpolmon_MpmSA2_0450s0040.1, Marpolmon_MpmSA2_0450s0010.1, Marpolmon_MpmSA2_0450s0030.1, Marpolmon_MpmSA2_0360s0020.1, Marpolmon_MpmSA2_0059s0570.1, Marpolmon_MpmSA2_0011s0060.1, Marpolmon_MpmSA2_0031s0010.1, Marpolmon_MpmSA2_0198s0170.1, Marpolmon_MpmSA2_0338s0010.1, Marpolmon_MpmSA2_0619s0020.1, Marpolmon_MpmSA2_0173s0020.1, Marpolmon_MpmSA2_0957s0020.1, Marpolmon_MpmSA2_0031s0020.1, Marpolmon_MpmSA2_0287s0220.1, Marpolmon_MpmSA2_0410s0110.1, Marpolmon_MpmSA2_0035s0350.1, Marpolmon_MpmSA2_0019s0470.1, Marpolmon_MpmSA2_0050s0380.1, Marpolmon_MpmSA2_0214s0320.1, Marpolmon_MpmSA2_0031s0870.1, Marpolmon_MpmSA2_0011s1030.1		Marpolrud_Mp5g02530.1, Marpolrud_Mp5g16550.1, Marpolrud_Mp5g02540.1, Marpolrud_Mp5g02550.1, Marpolrud_Mp2g24550.1, Marpolrud_Mp2g24890.1, Marpolrud_Mp5g05170.1, Marpolrud_Mp3g09660.1, Marpolrud_Mp2g01480.1, Marpolrud_Mp2g02420.1, Marpolrud_Mp2g01630.1, Marpolrud_Mp2g01660.1, Marpolrud_Mp2g01610.1, Marpolrud_Mp6g03890.1, Marpolrud_Mp2g01620.1, Marpolrud_Mp4g12600.1, Marpolrud_Mp1g16650.1, Marpolrud_Mp7g01190.1, Marpolrud_Mp6g16560.1
N0.HOG0000517	OG0000014	n250																Fonant_Foant_09006-RA, Fonant_Foant_09007-RA				Isotai_Itaiw_v1_scaffold_84_t35888-RA.mRNA1, Isotai_Itaiw_v1_contig_259_t46078-RA.mRNA1, Isotai_Itaiw_v1_scaffold_8_t07644-RA.mRNA1										Orysat_LOC_Os04g22080.1.MSUv7.0
N0.HOG0000518	OG0000014	n255	Adicap_rna-gnl|WGS_JABFUD|Adc06731.rna									Cerpur_rna-gnl|WGS_JACMSA|CepurR40.9G095900.1					Entsed_jg17380.t1	Fonant_Foant_18675-RA, Fonant_Foant_25361-RA			Hypcur_jg26028.t1	Isotai_Itaiw_v1_scaffold_84_t35885-RA.mRNA1, Isotai_Itaiw_v1_scaffold_84_t35883-RA.mRNA1, Isotai_Itaiw_v1_scaffold_84_t35886-RA.mRNA1, Isotai_Itaiw_v1_scaffold_84_t35887-RA.mRNA1, Isotai_Itaiw_v1_scaffold_28_t19610-RA.mRNA1, Isotai_Itaiw_v1_scaffold_48_t27990-RA.mRNA1, Isotai_Itaiw_v1_scaffold_48_t27992-RA.mRNA1, Isotai_Itaiw_v1_scaffold_6_t06150-RA.mRNA1											Phypat_PAC_32968195			Selmoe_227294.v1.91, Selmoe_446428.v1.91, Selmoe_228582.v1.91, Selmoe_229376.v1.91, Selmoe_228015.v1.91, Selmoe_271728.v1.91, Selmoe_227249.v1.91, Selmoe_26830.v1.91, Selmoe_89841.v1.91, Selmoe_81894.v1.91, Selmoe_428138.v1.91, Selmoe_405674.v1.91, Selmoe_81725.v1.91, Selmoe_106525.v1.91, Selmoe_114245.v1.91, Selmoe_92705.v1.91, Selmoe_85109.v1.91, Selmoe_78485.v1.91, Selmoe_109767.v1.91, Selmoe_109968.v1.91, Selmoe_109995.v1.91, Selmoe_109813.v1.91, Selmoe_123774.v1.91, Selmoe_123769.v1.91, Selmoe_109970.v1.91, Selmoe_92738.v1.91, Selmoe_74641.v1.91, Selmoe_103051.v1.91, Selmoe_103237.v1.91, Selmoe_118954.v1.91		Sphfal_Sphfalx0161s0022.1.v0.5
N0.HOG0000519	OG0000014	n301		Ambtri_evm_27.model.AmTr_v1.0_scaffold00045.169.v1.0, Ambtri_evm_27.model.AmTr_v1.0_scaffold00002.306.v1.0			Aqucoe_Aqcoe2G035400.1.v3.1, Aqucoe_Aqcoe2G236900.1.v3.1, Aqucoe_Aqcoe3G315400.1.v3.1	Aratha_AT1G09560.1.TAIR10, Aratha_AT1G02335.1.TAIR10, Aratha_AT3G62020.1.TAIR10, Aratha_AT3G05930.1.TAIR10, Aratha_AT5G26700.1.TAIR10, Aratha_AT1G74820.1.TAIR10, Aratha_AT1G18970.1.TAIR10, Aratha_AT1G18980.1.TAIR10		Betvul_EL10Ac6g15566.1, Betvul_EL10Ac4g08192.1, Betvul_EL10Ac3g05434.1, Betvul_EL10Ac4g08191.1, Betvul_EL10Ac4g08193.1, Betvul_EL10Ac5g10877.1	Camsin_rna-XM_028195359.1, Camsin_rna-XM_028225937.1, Camsin_rna-XM_028222223.1, Camsin_rna-XM_028210717.1, Camsin_rna-XM_028210730.1, Camsin_rna-XM_028199547.1, Camsin_rna-XM_028228493.1, Camsin_rna-XM_028210731.1	Cerpur_rna-gnl|WGS_JACMSA|CepurR40.6G040200.1		Cucmel_MELO3C004143.2.1, Cucmel_MELO3C005184.2.1, Cucmel_MELO3C005186.2.1, Cucmel_MELO3C007067.2.1, Cucmel_MELO3C017138.2.1, Cucmel_MELO3C017139.2.1	Cycpan_CYCAS_032867, Cycpan_CYCAS_033351, Cycpan_CYCAS_032292, Cycpan_CYCAS_032557, Cycpan_CYCAS_032864, Cycpan_CYCAS_032868, Cycpan_CYCAS_032805, Cycpan_CYCAS_032869, Cycpan_CYCAS_026099, Cycpan_CYCAS_033007, Cycpan_CYCAS_033005, Cycpan_CYCAS_033006, Cycpan_CYCAS_033348, Cycpan_CYCAS_017681, Cycpan_CYCAS_026062, Cycpan_CYCAS_017682, Cycpan_CYCAS_032293, Cycpan_CYCAS_032295, Cycpan_CYCAS_033345, Cycpan_CYCAS_033346, Cycpan_CYCAS_033347, Cycpan_CYCAS_032951, Cycpan_CYCAS_015030, Cycpan_CYCAS_015026, Cycpan_CYCAS_015027, Cycpan_CYCAS_015025, Cycpan_CYCAS_015028, Cycpan_CYCAS_005537, Cycpan_CYCAS_005538, Cycpan_CYCAS_015020, Cycpan_CYCAS_015024, Cycpan_CYCAS_015022, Cycpan_CYCAS_015021, Cycpan_CYCAS_015023, Cycpan_CYCAS_015031, Cycpan_CYCAS_015040, Cycpan_CYCAS_015041, Cycpan_CYCAS_015038, Cycpan_CYCAS_015039, Cycpan_CYCAS_015089, Cycpan_CYCAS_015088, Cycpan_CYCAS_015090, Cycpan_CYCAS_015086, Cycpan_CYCAS_015087, Cycpan_CYCAS_025231	Daucar_DCAR_029305.v1.0.388			Ginbil_Gb_18733, Ginbil_Gb_01017, Ginbil_Gb_06771, Ginbil_Gb_05078, Ginbil_Gb_10685, Ginbil_Gb_10684, Ginbil_Gb_30305, Ginbil_Gb_34489, Ginbil_Gb_11136, Ginbil_Gb_18427, Ginbil_Gb_18429, Ginbil_Gb_29791	Helann_HanXRQChr06g0181801.r1.2.494, Helann_HanXRQChr06g0181851.r1.2.494, Helann_HanXRQChr06g0181881.r1.2.494, Helann_HanXRQChr06g0181841.r1.2.494, Helann_HanXRQChr15g0491611.r1.2.494, Helann_HanXRQChr08g0214281.r1.2.494		Isotai_Itaiw_v1_scaffold_26_t18213-RA.mRNA1, Isotai_Itaiw_v1_scaffold_26_t18219-RA.mRNA1, Isotai_Itaiw_v1_scaffold_20_t14719-RA.mRNA1, Isotai_Itaiw_v1_scaffold_26_t18214-RA.mRNA1						Medtru_MtrunA17Chr1g0193421, Medtru_MtrunA17Chr7g0271211, Medtru_MtrunA17Chr1g0193671	Musacu_GSMUA_Achr5T18440_001.v1, Musacu_GSMUA_Achr8T18750_001.v1, Musacu_GSMUA_Achr1T25160_001.v1, Musacu_GSMUA_Achr8T29820_001.v1, Musacu_GSMUA_AchrUn_randomT00050_001.v1, Musacu_GSMUA_Achr4T17250_001.v1, Musacu_GSMUA_AchrUn_randomT28090_001.v1	Nelnuc_NNU_25077-RA, Nelnuc_NNU_25692-RA	Nymcol_rna-XM_031641576.1	Orysat_LOC_Os01g18170.1.MSUv7.0, Orysat_LOC_Os01g72300.1.MSUv7.0, Orysat_LOC_Os03g44880.1.MSUv7.0, Orysat_LOC_Os05g19670.1.MSUv7.0, Orysat_LOC_Os01g14670.1.MSUv7.0, Orysat_LOC_Os03g58980.1.MSUv7.0, Orysat_LOC_Os03g58990.1.MSUv7.0, Orysat_LOC_Os03g59010.1.MSUv7.0, Orysat_LOC_Os01g50900.1.MSUv7.0, Orysat_LOC_Os03g48750.1.MSUv7.0, Orysat_LOC_Os03g48770.1.MSUv7.0, Orysat_LOC_Os03g48760.1.MSUv7.0, Orysat_LOC_Os03g48780.1.MSUv7.0		Poptri_Potri.005G001300.1.v3.1, Poptri_Potri.013G000500.1.v3.1, Poptri_Potri.002G184900.2.v3.1, Poptri_Potri.014G110400.1.v3.1, Poptri_Potri.015G068200.1.v3.1		Selmoe_270502.v1.91	Sollyc_Solyc01g102380.2.1.ITAG2.4, Sollyc_Solyc01g102390.2.1.ITAG2.4, Sollyc_Solyc01g102400.2.1.ITAG2.4, Sollyc_Solyc03g113570.1.1.ITAG2.4, Sollyc_Solyc03g113580.1.1.ITAG2.4		Thecac_Thecc1EG026861t1.CGDv1.1, Thecac_Thecc1EG004977t1.CGDv1.1, Thecac_Thecc1EG029135t1.CGDv1.1, Thecac_Thecc1EG045749t1.CGDv1.1	Zeamay_Zm00008a029794_T01.v1.1, Zeamay_Zm00008a039906_T01.v1.1, Zeamay_Zm00008a025755_T01.v1.1, Zeamay_Zm00008a012718_T01.v1.1, Zeamay_Zm00008a032492_T01.v1.1, Zeamay_Zm00008a026936_T01.v1.1, Zeamay_Zm00008a011404_T01.v1.1, Zeamay_Zm00008a005530_T01.v1.1, Zeamay_Zm00008a014029_T01.v1.1, Zeamay_Zm00008a004878_T01.v1.1	Zosmar_Zosma409g00040.1.v2.2, Zosmar_Zosma409g00150.1.v2.2
N0.HOG0000520	OG0000014	n455		Ambtri_evm_27.model.AmTr_v1.0_scaffold00089.69.v1.0, Ambtri_evm_27.model.AmTr_v1.0_scaffold00436.1.v1.0, Ambtri_evm_27.model.AmTr_v1.0_scaffold00089.78.v1.0, Ambtri_evm_27.model.AmTr_v1.0_scaffold03649.1.v1.0, Ambtri_evm_27.model.AmTr_v1.0_scaffold00089.71.v1.0, Ambtri_evm_27.model.AmTr_v1.0_scaffold00089.68.v1.0, Ambtri_evm_27.model.AmTr_v1.0_scaffold00089.70.v1.0, Ambtri_evm_27.model.AmTr_v1.0_scaffold00089.73.v1.0, Ambtri_evm_27.model.AmTr_v1.0_scaffold00089.67.v1.0, Ambtri_evm_27.model.AmTr_v1.0_scaffold00154.22.v1.0, Ambtri_evm_27.model.AmTr_v1.0_scaffold00154.21.v1.0, Ambtri_evm_27.model.AmTr_v1.0_scaffold00154.26.v1.0, Ambtri_evm_27.model.AmTr_v1.0_scaffold00794.1.v1.0, Ambtri_evm_27.model.AmTr_v1.0_scaffold01299.1.v1.0, Ambtri_evm_27.model.AmTr_v1.0_scaffold00067.2.v1.0, Ambtri_evm_27.model.AmTr_v1.0_scaffold03266.1.v1.0, Ambtri_evm_27.model.AmTr_v1.0_scaffold00072.103.v1.0, Ambtri_evm_27.model.AmTr_v1.0_scaffold00033.196.v1.0, Ambtri_evm_27.model.AmTr_v1.0_scaffold00072.104.v1.0	AntagrOXF_evm.model.utg000002l.636, AntagrOXF_evm.model.utg000091l.359, AntagrOXF_evm.model.utg000081l.42, AntagrOXF_evm.model.utg000017l.221, AntagrOXF_evm.model.utg000063l.155, AntagrOXF_evm.model.utg000010l.380, AntagrOXF_evm.model.utg000010l.387, AntagrOXF_evm.model.utg000010l.383, AntagrOXF_evm.model.utg000083l.345, AntagrOXF_evm.model.utg000083l.333, AntagrOXF_evm.model.utg000083l.336, AntagrOXF_evm.model.utg000083l.367, AntagrOXF_evm.model.utg000083l.369, AntagrOXF_evm.model.utg000083l.349, AntagrOXF_evm.model.utg000083l.368, AntagrOXF_evm.model.utg000063l.600, AntagrOXF_evm.model.utg000063l.607, AntagrOXF_evm.model.utg000035l.88, AntagrOXF_evm.model.utg000083l.330, AntagrOXF_evm.model.utg000083l.430, AntagrOXF_evm.model.utg000083l.346, AntagrOXF_evm.model.utg000083l.350, AntagrOXF_evm.model.utg000006l.554, AntagrOXF_evm.model.utg000006l.126, AntagrOXF_evm.model.utg000006l.76, AntagrOXF_evm.model.utg000006l.82, AntagrOXF_evm.model.utg000006l.129, AntagrOXF_evm.model.utg000006l.117, AntagrOXF_evm.model.utg000006l.125, AntagrOXF_evm.model.utg000006l.90, AntagrOXF_evm.model.utg000006l.80, AntagrOXF_evm.model.utg000006l.75, AntagrOXF_evm.model.utg000006l.77, AntagrOXF_evm.model.utg000006l.79, AntagrOXF_evm.model.utg000042l.240	Antpun_evm.model.utg000023l.34, Antpun_evm.model.utg000023l.1530, Antpun_evm.model.utg000050l.102, Antpun_evm.model.utg000098l.109, Antpun_evm.model.utg000091l.11, Antpun_evm.model.utg000110l.80, Antpun_evm.model.utg000039l.640, Antpun_evm.model.utg000058l.346, Antpun_evm.model.utg000151l.421, Antpun_evm.model.utg000151l.418, Antpun_evm.model.utg000151l.405, Antpun_evm.model.utg000151l.415, Antpun_evm.model.utg000058l.338, Antpun_evm.model.utg000058l.324, Antpun_evm.model.utg000058l.340, Antpun_evm.model.utg000058l.327, Antpun_evm.model.utg000058l.321, Antpun_evm.model.utg000058l.323, Antpun_evm.model.utg000058l.341, Antpun_evm.model.utg000058l.361, Antpun_evm.model.utg000058l.360, Antpun_evm.model.utg000058l.345, Antpun_evm.model.utg000058l.319, Antpun_evm.model.utg000115l.68, Antpun_evm.model.utg000115l.83, Antpun_evm.model.utg000115l.93, Antpun_evm.model.utg000058l.339, Antpun_evm.model.utg000058l.316, Antpun_evm.model.utg000058l.412, Antpun_evm.model.utg000090l.330, Antpun_evm.model.utg000058l.347, Antpun_evm.model.utg000039l.1070, Antpun_evm.model.utg000092l.63, Antpun_evm.model.utg000185l.119, Antpun_evm.model.utg000092l.48, Antpun_evm.model.utg000092l.61, Antpun_evm.model.utg000092l.59, Antpun_evm.model.utg000092l.58, Antpun_evm.model.utg000092l.11, Antpun_evm.model.utg000092l.64, Antpun_evm.model.utg000092l.56, Antpun_evm.model.utg000092l.51, Antpun_evm.model.utg000028l.220	Aqucoe_Aqcoe4G005800.1.v3.1, Aqucoe_Aqcoe4G028300.1.v3.1, Aqucoe_Aqcoe4G005900.1.v3.1, Aqucoe_Aqcoe0139s0002.1.v3.1, Aqucoe_Aqcoe4G006000.1.v3.1, Aqucoe_Aqcoe4G042900.1.v3.1, Aqucoe_Aqcoe5G184500.1.v3.1, Aqucoe_Aqcoe0139s0003.1.v3.1, Aqucoe_Aqcoe4G006300.1.v3.1, Aqucoe_Aqcoe4G006100.1.v3.1, Aqucoe_Aqcoe4G006500.1.v3.1, Aqucoe_Aqcoe4G006200.1.v3.1, Aqucoe_Aqcoe4G028200.1.v3.1, Aqucoe_Aqcoe0139s0001.1.v3.1, Aqucoe_Aqcoe1717s0001.1.v3.1, Aqucoe_Aqcoe4G006700.1.v3.1, Aqucoe_Aqcoe0139s0004.1.v3.1, Aqucoe_Aqcoe2G058600.1.v3.1, Aqucoe_Aqcoe2G357200.1.v3.1, Aqucoe_Aqcoe2G368600.1.v3.1, Aqucoe_Aqcoe2G399300.1.v3.1, Aqucoe_Aqcoe2G399400.1.v3.1, Aqucoe_Aqcoe2G399500.1.v3.1, Aqucoe_Aqcoe5G351300.1.v3.1	Aratha_AT4G14630.1.TAIR10, Aratha_AT5G38960.1.TAIR10, Aratha_AT5G38910.1.TAIR10, Aratha_AT5G38930.1.TAIR10, Aratha_AT5G38940.1.TAIR10, Aratha_AT3G05950.1.TAIR10, Aratha_AT3G04200.1.TAIR10, Aratha_AT3G04180.1.TAIR10, Aratha_AT3G04190.1.TAIR10, Aratha_AT3G04150.2.TAIR10, Aratha_AT3G04170.1.TAIR10, Aratha_AT5G39130.1.TAIR10, Aratha_AT5G39160.1.TAIR10, Aratha_AT5G39190.1.TAIR10, Aratha_AT5G39100.1.TAIR10, Aratha_AT5G39110.1.TAIR10, Aratha_AT5G39120.1.TAIR10, Aratha_AT5G39150.1.TAIR10, Aratha_AT5G39180.1.TAIR10, Aratha_AT5G38950.1.TAIR10		Betvul_EL10Ac9g22937.1, Betvul_EL10Ac3g06789.1, Betvul_EL10Ac9g22936.1, Betvul_EL10Ac9g20732.1, Betvul_EL10Ac1g01377.1, Betvul_EL10Ac3g06128.1, Betvul_EL10Ac6g13270.1, Betvul_EL10Ac1g00586.1, Betvul_EL10Ac1g00587.1, Betvul_EL10Ac1g00591.1, Betvul_EL10Ac1g00588.1, Betvul_EL10Ac1g00590.1, Betvul_EL10Ac1g00583.1, Betvul_EL10Ac1g00582.1, Betvul_EL10Ac1g00584.1, Betvul_EL10Ac1g00585.1	Camsin_rna-XM_028237228.1, Camsin_rna-XM_028248157.1, Camsin_rna-XM_028248148.1, Camsin_rna-XM_028223252.1, Camsin_rna-XM_028223280.1, Camsin_rna-XM_028223281.1, Camsin_rna-XM_028268781.1, Camsin_rna-XM_028196635.1, Camsin_rna-XM_028208567.1, Camsin_rna-XM_028268828.1, Camsin_rna-XM_028236766.1, Camsin_rna-XM_028251208.1, Camsin_rna-XM_028197308.1, Camsin_rna-XM_028214379.1, Camsin_rna-XM_028236767.1, Camsin_rna-XM_028251209.1, Camsin_rna-XM_028237755.1, Camsin_rna-XM_028217183.1, Camsin_rna-XM_028227833.1, Camsin_rna-XM_028197309.1, Camsin_rna-XM_028228604.1, Camsin_rna-XM_028208568.1, Camsin_rna-XM_028226864.1, Camsin_rna-XM_028208913.1, Camsin_rna-XM_028250488.1, Camsin_rna-XM_028256906.1, Camsin_rna-XM_028237759.1, Camsin_rna-XM_028248816.1, Camsin_rna-XM_028208677.1, Camsin_rna-XM_028227207.1, Camsin_rna-XM_028239304.1, Camsin_rna-XM_028208675.1, Camsin_rna-XM_028239294.1, Camsin_rna-XM_028208652.1, Camsin_rna-XM_028208651.1, Camsin_rna-XM_028208676.1, Camsin_rna-XM_028237734.1, Camsin_rna-XM_028216843.1, Camsin_rna-XM_028264248.1, Camsin_rna-XM_028233201.1, Camsin_rna-XM_028233178.1, Camsin_rna-XM_028258634.1, Camsin_rna-XM_028252889.1, Camsin_rna-XM_028258704.1, Camsin_rna-XM_028238112.1, Camsin_rna-XM_028251332.1, Camsin_rna-XM_028258636.1, Camsin_rna-XM_028225633.1, Camsin_rna-XM_028258702.1, Camsin_rna-XM_028258703.1, Camsin_rna-XM_028220296.1, Camsin_rna-XM_028249954.1, Camsin_rna-XM_028198442.1, Camsin_rna-XM_028196467.1, Camsin_rna-XM_028196465.1, Camsin_rna-XM_028196466.1, Camsin_rna-XM_028233208.1, Camsin_rna-XM_028233209.1, Camsin_rna-XM_028253785.1, Camsin_rna-XM_028217933.1	Cerpur_rna-gnl|WGS_JACMSA|CepurR40.10G080200.1, Cerpur_rna-gnl|WGS_JACMSA|CepurR40.10G080300.1, Cerpur_rna-gnl|WGS_JACMSA|CepurR40.1G198700.1, Cerpur_rna-gnl|WGS_JACMSA|CepurR40.9G101400.1, Cerpur_rna-gnl|WGS_JACMSA|CepurR40.9G101600.1, Cerpur_rna-gnl|WGS_JACMSA|CepurR40.9G102100.1, Cerpur_rna-gnl|WGS_JACMSA|CepurR40.12G162000.1, Cerpur_rna-gnl|WGS_JACMSA|CepurR40.12G161900.1, Cerpur_rna-gnl|WGS_JACMSA|CepurR40.12G161100.2, Cerpur_rna-gnl|WGS_JACMSA|CepurR40.10G080100.1, Cerpur_rna-gnl|WGS_JACMSA|CepurR40.1G188000.1, Cerpur_rna-gnl|WGS_JACMSA|CepurR40.1G188100.1, Cerpur_rna-gnl|WGS_JACMSA|CepurR40.2G192200.1, Cerpur_rna-gnl|WGS_JACMSA|CepurR40.2G026400.1, Cerpur_rna-gnl|WGS_JACMSA|CepurR40.2G026100.1, Cerpur_rna-gnl|WGS_JACMSA|CepurR40.2G026300.1, Cerpur_rna-gnl|WGS_JACMSA|CepurR40.2G026600.1, Cerpur_rna-gnl|WGS_JACMSA|CepurR40.2G026700.1, Cerpur_rna-gnl|WGS_JACMSA|CepurR40.2G290300.1, Cerpur_rna-gnl|WGS_JACMSA|CepurR40.7G145600.1, Cerpur_rna-gnl|WGS_JACMSA|CepurR40.2G082700.1, Cerpur_rna-gnl|WGS_JACMSA|CepurR40.2G082800.1, Cerpur_rna-gnl|WGS_JACMSA|CepurR40.8G122100.1, Cerpur_rna-gnl|WGS_JACMSA|CepurR40.8G120500.1, Cerpur_rna-gnl|WGS_JACMSA|CepurR40.8G120600.1, Cerpur_rna-gnl|WGS_JACMSA|CepurR40.10G088500.1, Cerpur_rna-gnl|WGS_JACMSA|CepurR40.2G016500.1, Cerpur_rna-gnl|WGS_JACMSA|CepurR40.2G016600.1, Cerpur_rna-gnl|WGS_JACMSA|CepurR40.11G115700.1, Cerpur_rna-gnl|WGS_JACMSA|CepurR40.3G166400.1, Cerpur_rna-gnl|WGS_JACMSA|CepurR40.3G043600.1, Cerpur_rna-gnl|WGS_JACMSA|CepurR40.VG026400.1		Cucmel_MELO3C010114.2.1, Cucmel_MELO3C010121.2.1, Cucmel_MELO3C007062.2.1, Cucmel_MELO3C032878.2.1, Cucmel_MELO3C007063.2.1, Cucmel_MELO3C007064.2.1, Cucmel_MELO3C007065.2.1, Cucmel_MELO3C007061.2.1, Cucmel_MELO3C002829.2.1	Cycpan_CYCAS_029647		Entsed_jg20029.t1, Entsed_jg20028.t1, Entsed_jg20020.t1, Entsed_jg12738.t1, Entsed_jg12740.t1, Entsed_jg23539.t1, Entsed_jg23552.t1, Entsed_jg23554.t1, Entsed_jg23541.t1, Entsed_jg23545.t1, Entsed_jg22613.t1, Entsed_jg22007.t1, Entsed_jg5886.t1, Entsed_jg176.t1, Entsed_jg175.t1, Entsed_jg16273.t1, Entsed_jg16274.t1, Entsed_jg16269.t1, Entsed_jg16271.t1, Entsed_jg16275.t1, Entsed_jg16270.t1, Entsed_jg18988.t1, Entsed_jg13674.t1, Entsed_jg18487.t1, Entsed_jg18490.t1, Entsed_jg1054.t1, Entsed_jg11991.t1, Entsed_jg6019.t1	Fonant_Foant_25096-RA, Fonant_Foant_18912-RA, Fonant_Foant_14175-RA, Fonant_Foant_20747-RA, Fonant_Foant_20748-RA, Fonant_Foant_25722-RA, Fonant_Foant_03171-RA	Ginbil_Gb_07519	Helann_HanXRQChr03g0060591.r1.2.494, Helann_HanXRQChr09g0238161.r1.2.494, Helann_HanXRQChr12g0354981.r1.2.494, Helann_HanXRQChr09g0257681.r1.2.494, Helann_HanXRQChr04g0096871.r1.2.494, Helann_HanXRQChr17g0551831.r1.2.494, Helann_HanXRQChr13g0389511.r1.2.494, Helann_HanXRQChr13g0389651.r1.2.494, Helann_HanXRQChr13g0389641.r1.2.494, Helann_HanXRQChr13g0389581.r1.2.494, Helann_HanXRQChr13g0389521.r1.2.494, Helann_HanXRQChr13g0389621.r1.2.494, Helann_HanXRQChr13g0389571.r1.2.494, Helann_HanXRQChr13g0389601.r1.2.494, Helann_HanXRQChr13g0389541.r1.2.494, Helann_HanXRQChr10g0295631.r1.2.494, Helann_HanXRQChr10g0295601.r1.2.494, Helann_HanXRQChr10g0295611.r1.2.494, Helann_HanXRQChr10g0295511.r1.2.494, Helann_HanXRQChr03g0069491.r1.2.494, Helann_HanXRQChr10g0295481.r1.2.494, Helann_HanXRQChr10g0295491.r1.2.494, Helann_HanXRQChr10g0295501.r1.2.494, Helann_HanXRQChr10g0295541.r1.2.494, Helann_HanXRQChr10g0295581.r1.2.494, Helann_HanXRQChr03g0076561.r1.2.494, Helann_HanXRQChr10g0295671.r1.2.494, Helann_HanXRQChr10g0310131.r1.2.494	Hypcur_jg4205.t1, Hypcur_jg4202.t1, Hypcur_jg10374.t1, Hypcur_jg10376.t1, Hypcur_jg2502.t1, Hypcur_jg2497.t1, Hypcur_jg786.t1, Hypcur_jg13269.t1, Hypcur_jg21960.t1, Hypcur_jg22013.t1, Hypcur_jg24687.t1, Hypcur_jg24699.t1, Hypcur_jg24698.t1, Hypcur_jg24700.t1, Hypcur_jg24701.t1, Hypcur_jg24692.t1, Hypcur_jg24694.t1, Hypcur_jg24689.t1, Hypcur_jg24696.t1, Hypcur_jg24693.t1, Hypcur_jg24697.t1, Hypcur_jg24695.t1, Hypcur_jg17583.t1, Hypcur_jg9283.t1, Hypcur_jg124.t1, Hypcur_jg5867.t1, Hypcur_jg5871.t1, Hypcur_jg18607.t1, Hypcur_jg18609.t1, Hypcur_jg11239.t1, Hypcur_jg26371.t1, Hypcur_jg21869.t1		LuncruCUBG_jg479.t1	Marpal_utg000049g0087201			Marpolrud_Mp8g18120.1	Medtru_MtrunA17Chr1g0189841, Medtru_MtrunA17Chr4g0007041, Medtru_MtrunA17Chr4g0007031, Medtru_MtrunA17Chr5g0419971, Medtru_MtrunA17Chr5g0419981, Medtru_MtrunA17Chr4g0007051, Medtru_MtrunA17Chr2g0285871, Medtru_MtrunA17Chr6g0449751, Medtru_MtrunA17Chr6g0449761, Medtru_MtrunA17Chr6g0449731, Medtru_MtrunA17Chr6g0449771, Medtru_MtrunA17Chr6g0449781, Medtru_MtrunA17Chr6g0449791, Medtru_MtrunA17Chr2g0292881, Medtru_MtrunA17Chr2g0292911, Medtru_MtrunA17Chr2g0292901, Medtru_MtrunA17Chr1g0156131, Medtru_MtrunA17Chr2g0292841, Medtru_MtrunA17Chr2g0292861, Medtru_MtrunA17Chr2g0292831	Musacu_GSMUA_Achr5T26750_001.v1, Musacu_GSMUA_Achr5T26730_001.v1, Musacu_GSMUA_Achr5T26760_001.v1, Musacu_GSMUA_AchrUn_randomT04330_001.v1, Musacu_GSMUA_Achr5T26690_001.v1, Musacu_GSMUA_Achr5T26700_001.v1, Musacu_GSMUA_Achr5T26710_001.v1, Musacu_GSMUA_Achr8T33380_001.v1, Musacu_GSMUA_AchrUn_randomT27790_001.v1, Musacu_GSMUA_Achr8T33360_001.v1, Musacu_GSMUA_Achr8T33400_001.v1, Musacu_GSMUA_AchrUn_randomT27800_001.v1, Musacu_GSMUA_Achr8T33370_001.v1, Musacu_GSMUA_Achr8T33390_001.v1, Musacu_GSMUA_Achr9T30640_001.v1, Musacu_GSMUA_AchrUn_randomT27840_001.v1	Nelnuc_NNU_16336-RA, Nelnuc_NNU_16341-RA	Nymcol_rna-XM_031618223.1, Nymcol_rna-XM_031618379.1, Nymcol_rna-XM_031641615.1, Nymcol_rna-XM_031618648.1, Nymcol_rna-XM_031619553.1, Nymcol_rna-XM_031617981.1, Nymcol_rna-XM_031618241.1, Nymcol_rna-XM_031618275.1, Nymcol_rna-XM_031618289.1	Orysat_LOC_Os04g52720.1.MSUv7.0, Orysat_LOC_Os08g13440.1.MSUv7.0, Orysat_LOC_Os08g08970.1.MSUv7.0, Orysat_LOC_Os08g08980.1.MSUv7.0, Orysat_LOC_Os08g09080.1.MSUv7.0, Orysat_LOC_Os08g08990.1.MSUv7.0, Orysat_LOC_Os08g09010.1.MSUv7.0, Orysat_LOC_Os08g09060.1.MSUv7.0, Orysat_LOC_Os08g09020.1.MSUv7.0, Orysat_LOC_Os08g09000.1.MSUv7.0, Orysat_LOC_Os08g09040.1.MSUv7.0, Orysat_LOC_Os08g08920.1.MSUv7.0, Orysat_LOC_Os08g08960.1.MSUv7.0, Orysat_LOC_Os12g05840.1.MSUv7.0, Orysat_LOC_Os12g05860.1.MSUv7.0, Orysat_LOC_Os12g05870.1.MSUv7.0, Orysat_LOC_Os12g05880.1.MSUv7.0, Orysat_LOC_Os02g29000.1.MSUv7.0, Orysat_LOC_Os02g29020.1.MSUv7.0	Phypat_PAC_32949335, Phypat_PAC_32950892, Phypat_PAC_32949928, Phypat_PAC_32948704, Phypat_PAC_32950773, Phypat_PAC_32950127, Phypat_PAC_32948738, Phypat_PAC_32949229, Phypat_PAC_32899511, Phypat_PAC_32940287, Phypat_PAC_32966701, Phypat_PAC_32969825, Phypat_PAC_32906859, Phypat_PAC_32907392, Phypat_PAC_32906992, Phypat_PAC_32905484, Phypat_PAC_32960348, Phypat_PAC_32920750, Phypat_PAC_32926852, Phypat_PAC_32919425	Poptri_Potri.004G180000.1.v3.1, Poptri_Potri.004G180200.1.v3.1, Poptri_Potri.009G140400.1.v3.1, Poptri_Potri.004G180100.2.v3.1, Poptri_Potri.004G179800.1.v3.1, Poptri_Potri.004G179900.2.v3.1, Poptri_Potri.013G052300.1.v3.1, Poptri_Potri.T151800.1.v3.1, Poptri_Potri.013G051901.1.v3.1, Poptri_Potri.013G052000.1.v3.1, Poptri_Potri.013G052100.1.v3.1, Poptri_Potri.019G026200.1.v3.1, Poptri_Potri.019G026400.2.v3.1, Poptri_Potri.019G026700.1.v3.1, Poptri_Potri.019G025800.1.v3.1, Poptri_Potri.019G025900.1.v3.1, Poptri_Potri.019G026000.1.v3.1, Poptri_Potri.T056300.1.v3.1, Poptri_Potri.019G026500.1.v3.1, Poptri_Potri.013G051700.1.v3.1, Poptri_Potri.013G051600.1.v3.1, Poptri_Potri.013G051800.1.v3.1, Poptri_Potri.T151900.1.v3.1, Poptri_Potri.013G064100.1.v3.1, Poptri_Potri.013G063400.1.v3.1, Poptri_Potri.013G063200.1.v3.1, Poptri_Potri.013G063550.1.v3.1, Poptri_Potri.013G063700.1.v3.1, Poptri_Potri.013G063800.1.v3.1, Poptri_Potri.013G064000.1.v3.1, Poptri_Potri.013G063300.1.v3.1, Poptri_Potri.013G063050.1.v3.1, Poptri_Potri.019G026100.1.v3.1, Poptri_Potri.019G026800.1.v3.1, Poptri_Potri.011G163200.1.v3.1, Poptri_Potri.011G163800.1.v3.1, Poptri_Potri.001G465100.1.v3.1, Poptri_Potri.011G163300.1.v3.1, Poptri_Potri.011G162200.1.v3.1, Poptri_Potri.001G464000.2.v3.1, Poptri_Potri.001G464100.1.v3.1, Poptri_Potri.011G162600.1.v3.1, Poptri_Potri.001G464500.2.v3.1, Poptri_Potri.001G464600.1.v3.1			Sollyc_Solyc09g089990.2.1.ITAG2.4, Sollyc_Solyc09g090040.2.1.ITAG2.4, Sollyc_Solyc09g090020.2.1.ITAG2.4, Sollyc_Solyc01g088270.2.1.ITAG2.4, Sollyc_Solyc01g088300.2.1.ITAG2.4, Sollyc_Solyc01g088260.2.1.ITAG2.4, Sollyc_Solyc01g088280.1.1.ITAG2.4, Sollyc_Solyc01g088290.1.1.ITAG2.4, Sollyc_Solyc09g090000.1.1.ITAG2.4, Sollyc_Solyc09g090010.2.1.ITAG2.4, Sollyc_Solyc01g102900.2.1.ITAG2.4, Sollyc_Solyc01g102890.2.1.ITAG2.4, Sollyc_Solyc01g102910.2.1.ITAG2.4, Sollyc_Solyc10g078840.1.1.ITAG2.4, Sollyc_Solyc10g078850.1.1.ITAG2.4	Sphfal_Sphfalx0001s0127.1.v0.5, Sphfal_Sphfalx0236s0008.1.v0.5, Sphfal_Sphfalx0236s0009.1.v0.5, Sphfal_Sphfalx0098s0036.1.v0.5, Sphfal_Sphfalx0236s0010.1.v0.5, Sphfal_Sphfalx0068s0031.1.v0.5, Sphfal_Sphfalx0062s0001.1.v0.5, Sphfal_Sphfalx0026s0125.1.v0.5, Sphfal_Sphfalx0026s0124.1.v0.5, Sphfal_Sphfalx0224s0001.1.v0.5, Sphfal_Sphfalx0062s0002.1.v0.5, Sphfal_Sphfalx0017s0139.1.v0.5, Sphfal_Sphfalx0631s0001.1.v0.5, Sphfal_Sphfalx0563s0001.1.v0.5, Sphfal_Sphfalx0181s0050.1.v0.5, Sphfal_Sphfalx0006s0082.1.v0.5, Sphfal_Sphfalx0006s0083.1.v0.5, Sphfal_Sphfalx0181s0051.1.v0.5, Sphfal_Sphfalx0181s0054.1.v0.5, Sphfal_Sphfalx0485s0001.1.v0.5, Sphfal_Sphfalx0006s0081.1.v0.5, Sphfal_Sphfalx0096s0094.1.v0.5, Sphfal_Sphfalx0027s0060.1.v0.5, Sphfal_Sphfalx0027s0059.1.v0.5, Sphfal_Sphfalx0027s0058.1.v0.5, Sphfal_Sphfalx0181s0049.1.v0.5, Sphfal_Sphfalx1236s0001.1.v0.5, Sphfal_Sphfalx0563s0002.1.v0.5, Sphfal_Sphfalx0008s0108.1.v0.5, Sphfal_Sphfalx0176s0042.1.v0.5, Sphfal_Sphfalx0008s0111.1.v0.5, Sphfal_Sphfalx0008s0112.1.v0.5, Sphfal_Sphfalx0008s0114.1.v0.5, Sphfal_Sphfalx0008s0106.1.v0.5, Sphfal_Sphfalx0008s0109.1.v0.5, Sphfal_Sphfalx0176s0040.1.v0.5, Sphfal_Sphfalx0176s0044.1.v0.5, Sphfal_Sphfalx0176s0039.1.v0.5, Sphfal_Sphfalx0176s0045.1.v0.5, Sphfal_Sphfalx0008s0107.1.v0.5, Sphfal_Sphfalx0176s0041.1.v0.5, Sphfal_Sphfalx0176s0038.1.v0.5, Sphfal_Sphfalx0021s0075.1.v0.5, Sphfal_Sphfalx0008s0115.1.v0.5, Sphfal_Sphfalx0008s0116.1.v0.5	Thecac_Thecc1EG026019t1.CGDv1.1, Thecac_Thecc1EG026089t1.CGDv1.1, Thecac_Thecc1EG026075t1.CGDv1.1, Thecac_Thecc1EG026084t1.CGDv1.1, Thecac_Thecc1EG026096t1.CGDv1.1, Thecac_Thecc1EG026105t1.CGDv1.1, Thecac_Thecc1EG026068t1.CGDv1.1, Thecac_Thecc1EG026071t1.CGDv1.1, Thecac_Thecc1EG025978t1.CGDv1.1, Thecac_Thecc1EG026076t1.CGDv1.1, Thecac_Thecc1EG026091t2.CGDv1.1, Thecac_Thecc1EG026097t1.CGDv1.1, Thecac_Thecc1EG026082t1.CGDv1.1, Thecac_Thecc1EG026092t1.CGDv1.1, Thecac_Thecc1EG026086t1.CGDv1.1, Thecac_Thecc1EG026069t1.CGDv1.1, Thecac_Thecc1EG026073t1.CGDv1.1, Thecac_Thecc1EG026065t1.CGDv1.1, Thecac_Thecc1EG026063t1.CGDv1.1, Thecac_Thecc1EG026333t1.CGDv1.1, Thecac_Thecc1EG026931t1.CGDv1.1	Zeamay_Zm00008a020998_T01.v1.1, Zeamay_Zm00008a006277_T01.v1.1, Zeamay_Zm00008a007893_T01.v1.1, Zeamay_Zm00008a037671_T01.v1.1, Zeamay_Zm00008a015473_T01.v1.1, Zeamay_Zm00008a015474_T01.v1.1, Zeamay_Zm00008a015471_T01.v1.1, Zeamay_Zm00008a037043_T01.v1.1, Zeamay_Zm00008a015478_T01.v1.1, Zeamay_Zm00008a016247_T01.v1.1, Zeamay_Zm00008a015475_T01.v1.1, Zeamay_Zm00008a015476_T01.v1.1, Zeamay_Zm00008a015477_T01.v1.1, Zeamay_Zm00008a015479_T01.v1.1, Zeamay_Zm00008a037037_T01.v1.1, Zeamay_Zm00008a037041_T01.v1.1, Zeamay_Zm00008a037039_T01.v1.1, Zeamay_Zm00008a018340_T01.v1.1	Zosmar_Zosma142g00310.1.v2.2, Zosmar_Zosma367g00050.1.v2.2, Zosmar_Zosma367g00070.1.v2.2, Zosmar_Zosma22g00180.1.v2.2, Zosmar_Zosma262g00160.1.v2.2, Zosmar_Zosma262g00150.1.v2.2, Zosmar_Zosma367g00040.1.v2.2, Zosmar_Zosma367g00080.1.v2.2, Zosmar_Zosma367g00060.1.v2.2, Zosmar_Zosma22g00170.1.v2.2, Zosmar_Zosma248g00360.1.v2.2, Zosmar_Zosma228g00260.1.v2.2, Zosmar_Zosma102g00020.1.v2.2, Zosmar_Zosma512g00020.1.v2.2
N0.HOG0000521	OG0000015	n2		Ambtri_evm_27.model.AmTr_v1.0_scaffold00060.160.v1.0, Ambtri_evm_27.model.AmTr_v1.0_scaffold00010.352.v1.0, Ambtri_evm_27.model.AmTr_v1.0_scaffold00060.159.v1.0, Ambtri_evm_27.model.AmTr_v1.0_scaffold00010.351.v1.0							Camsin_rna-XM_028233155.1				Cycpan_CYCAS_001678, Cycpan_CYCAS_001411, Cycpan_CYCAS_028526, Cycpan_CYCAS_024373, Cycpan_CYCAS_024303, Cycpan_CYCAS_024304, Cycpan_CYCAS_024285, Cycpan_CYCAS_024293, Cycpan_CYCAS_024107, Cycpan_CYCAS_006246, Cycpan_CYCAS_002868, Cycpan_CYCAS_002870, Cycpan_CYCAS_020665, Cycpan_CYCAS_002915, Cycpan_CYCAS_003012, Cycpan_CYCAS_024063, Cycpan_CYCAS_024494, Cycpan_CYCAS_012370, Cycpan_CYCAS_032790, Cycpan_CYCAS_032791, Cycpan_CYCAS_032792, Cycpan_CYCAS_004682, Cycpan_CYCAS_007336, Cycpan_CYCAS_007117, Cycpan_CYCAS_007583, Cycpan_CYCAS_007116, Cycpan_CYCAS_012462, Cycpan_CYCAS_014325, Cycpan_CYCAS_014327, Cycpan_CYCAS_027813, Cycpan_CYCAS_001751, Cycpan_CYCAS_001752, Cycpan_CYCAS_015047, Cycpan_CYCAS_001450, Cycpan_CYCAS_006260, Cycpan_CYCAS_006270, Cycpan_CYCAS_006256, Cycpan_CYCAS_006258, Cycpan_CYCAS_006254, Cycpan_CYCAS_006267, Cycpan_CYCAS_006253, Cycpan_CYCAS_006255, Cycpan_CYCAS_006268, Cycpan_CYCAS_006259, Cycpan_CYCAS_017283, Cycpan_CYCAS_017327, Cycpan_CYCAS_017282, Cycpan_CYCAS_006252, Cycpan_CYCAS_006269				Ginbil_Gb_32215, Ginbil_Gb_31867, Ginbil_Gb_26309, Ginbil_Gb_36932									Medtru_MtrunA17Chr5g0411061, Medtru_MtrunA17Chr4g0014821, Medtru_MtrunA17Chr3g0135571, Medtru_MtrunA17Chr3g0135511, Medtru_MtrunA17Chr6g0455141		Nelnuc_NNU_06039-RA
N0.HOG0000522	OG0000015	n66											Cerric_rna-gnl|WGS_JAIKUY|Ceric.1Z038400.1, Cerric_rna-gnl|WGS_JAIKUY|Ceric.15G015600.1, Cerric_rna-gnl|WGS_JAIKUY|Ceric.15G015800.1						Ginbil_Gb_26675
N0.HOG0000523	OG0000015	n70		Ambtri_evm_27.model.AmTr_v1.0_scaffold00044.95.v1.0, Ambtri_evm_27.model.AmTr_v1.0_scaffold00052.70.v1.0											Cycpan_CYCAS_015506, Cycpan_CYCAS_023978, Cycpan_CYCAS_032285, Cycpan_CYCAS_023971, Cycpan_CYCAS_032286, Cycpan_CYCAS_023974, Cycpan_CYCAS_033294, Cycpan_CYCAS_015606, Cycpan_CYCAS_007936, Cycpan_CYCAS_008027, Cycpan_CYCAS_031545				Ginbil_Gb_30989, Ginbil_Gb_30990, Ginbil_Gb_12483, Ginbil_Gb_40694, Ginbil_Gb_25096, Ginbil_Gb_25097, Ginbil_Gb_23545, Ginbil_Gb_27126, Ginbil_Gb_14267, Ginbil_Gb_08632, Ginbil_Gb_18066, Ginbil_Gb_20301, Ginbil_Gb_20302, Ginbil_Gb_25646, Ginbil_Gb_12184, Ginbil_Gb_33268, Ginbil_Gb_29041, Ginbil_Gb_04264, Ginbil_Gb_33802, Ginbil_Gb_11526, Ginbil_Gb_18407, Ginbil_Gb_12319, Ginbil_Gb_31442, Ginbil_Gb_21493, Ginbil_Gb_21496, Ginbil_Gb_04749, Ginbil_Gb_11158, Ginbil_Gb_11356, Ginbil_Gb_04748, Ginbil_Gb_26523, Ginbil_Gb_11355, Ginbil_Gb_36253, Ginbil_Gb_12959, Ginbil_Gb_33283, Ginbil_Gb_33801, Ginbil_Gb_26215, Ginbil_Gb_33284, Ginbil_Gb_16251, Ginbil_Gb_17905, Ginbil_Gb_36252, Ginbil_Gb_12318, Ginbil_Gb_12752, Ginbil_Gb_16268, Ginbil_Gb_16271, Ginbil_Gb_10732, Ginbil_Gb_16275, Ginbil_Gb_17461, Ginbil_Gb_05909, Ginbil_Gb_29200, Ginbil_Gb_37795, Ginbil_Gb_00097, Ginbil_Gb_00098, Ginbil_Gb_29198, Ginbil_Gb_23306, Ginbil_Gb_23307, Ginbil_Gb_02871, Ginbil_Gb_14944, Ginbil_Gb_14946, Ginbil_Gb_14945, Ginbil_Gb_14963, Ginbil_Gb_26048, Ginbil_Gb_27866, Ginbil_Gb_29339, Ginbil_Gb_38841, Ginbil_Gb_09783, Ginbil_Gb_06499, Ginbil_Gb_08935, Ginbil_Gb_24679, Ginbil_Gb_24680, Ginbil_Gb_07499, Ginbil_Gb_07498, Ginbil_Gb_09197, Ginbil_Gb_03493, Ginbil_Gb_03492, Ginbil_Gb_03483, Ginbil_Gb_16090, Ginbil_Gb_20740	Helann_HanXRQChr13g0406201.r1.2.494
N0.HOG0000524	OG0000015	n161						Aratha_AT1G57650.1.TAIR10							Cycpan_CYCAS_024191	Daucar_DCAR_029355.v1.0.388, Daucar_DCAR_029356.v1.0.388, Daucar_DCAR_001711.v1.0.388			Ginbil_Gb_07309, Ginbil_Gb_07310, Ginbil_Gb_07308, Ginbil_Gb_04750, Ginbil_Gb_02566, Ginbil_Gb_28627	Helann_HanXRQChr14g0456741.r1.2.494						Marpolpol_MppBR5_0061s0060.1		Medtru_MtrunA17Chr8g0363871		Nelnuc_NNU_12781-RA	Nymcol_rna-XM_031620057.1	Orysat_LOC_Os01g21240.1.MSUv7.0		Poptri_Potri.001G028800.1.v3.1			Sollyc_Solyc11g013750.1.1.ITAG2.4
N0.HOG0000525	OG0000015	n180									Camsin_rna-XM_028250185.1				Cycpan_CYCAS_002413				Ginbil_Gb_23544	Helann_HanXRQChr15g0474961.r1.2.494, Helann_HanXRQChr04g0098371.r1.2.494, Helann_HanXRQChr09g0244101.r1.2.494, Helann_HanXRQChr10g0317091.r1.2.494, Helann_HanXRQChr04g0098381.r1.2.494, Helann_HanXRQChr10g0317291.r1.2.494								Medtru_MtrunA17Chr6g0479831
N0.HOG0000526	OG0000015	n192						Aratha_AT5G36930.2.TAIR10			Camsin_rna-XM_028214580.1, Camsin_rna-XM_028204454.1, Camsin_rna-XM_028204638.1, Camsin_rna-XM_028210814.1, Camsin_rna-XM_028210840.1, Camsin_rna-XM_028210839.1, Camsin_rna-XM_028250737.1, Camsin_rna-XM_028238737.1, Camsin_rna-XM_028260678.1, Camsin_rna-XM_028244287.1, Camsin_rna-XM_028224228.1, Camsin_rna-XM_028224224.1, Camsin_rna-XM_028220818.1, Camsin_rna-XM_028209282.1, Camsin_rna-XM_028227164.1, Camsin_rna-XM_028250015.1, Camsin_rna-XM_028214685.1, Camsin_rna-XM_028224052.1, Camsin_rna-XM_028235793.1, Camsin_rna-XM_028235591.1, Camsin_rna-XM_028207987.1, Camsin_rna-XM_028250552.1, Camsin_rna-XM_028263932.1, Camsin_rna-XM_028198082.1, Camsin_rna-XM_028242335.1, Camsin_rna-XM_028231061.1, Camsin_rna-XM_028254880.1, Camsin_rna-XM_028250748.1, Camsin_rna-XM_028235818.1, Camsin_rna-XM_028250754.1, Camsin_rna-XM_028206293.1, Camsin_rna-XM_028207557.1, Camsin_rna-XM_028235812.1, Camsin_rna-XM_028249530.1, Camsin_rna-XM_028201296.1, Camsin_rna-XM_028197911.1, Camsin_rna-XM_028249598.1, Camsin_rna-XM_028201293.1, Camsin_rna-XM_028197912.1, Camsin_rna-XM_028214749.1, Camsin_rna-XM_028235819.1, Camsin_rna-XM_028214748.1, Camsin_rna-XM_028235814.1, Camsin_rna-XM_028248518.1, Camsin_rna-XM_028256916.1, Camsin_rna-XM_028261024.1, Camsin_rna-XM_028256889.1, Camsin_rna-XM_028235782.1, Camsin_rna-XM_028261012.1, Camsin_rna-XM_028260670.1, Camsin_rna-XM_028243347.1, Camsin_rna-XM_028214686.1, Camsin_rna-XM_028239302.1, Camsin_rna-XM_028233159.1, Camsin_rna-XM_028256614.1, Camsin_rna-XM_028227161.1, Camsin_rna-XM_028230442.1, Camsin_rna-XM_028230439.1, Camsin_rna-XM_028238745.1, Camsin_rna-XM_028256579.1, Camsin_rna-XM_028233167.1, Camsin_rna-XM_028233166.1, Camsin_rna-XM_028260990.1, Camsin_rna-XM_028256615.1, Camsin_rna-XM_028238764.1, Camsin_rna-XM_028230519.1, Camsin_rna-XM_028233157.1, Camsin_rna-XM_028254810.1, Camsin_rna-XM_028263825.1, Camsin_rna-XM_028267483.1, Camsin_rna-XM_028256813.1, Camsin_rna-XM_028246041.1, Camsin_rna-XM_028271429.1, Camsin_rna-XM_028244770.1, Camsin_rna-XM_028271435.1, Camsin_rna-XM_028271477.1, Camsin_rna-XM_028209707.1, Camsin_rna-XM_028271475.1, Camsin_rna-XM_028202266.1, Camsin_rna-XM_028213662.1, Camsin_rna-XM_028258339.1, Camsin_rna-XM_028258348.1, Camsin_rna-XM_028270847.1, Camsin_rna-XM_028202298.1, Camsin_rna-XM_028196766.1, Camsin_rna-XM_028254191.1, Camsin_rna-XM_028254324.1, Camsin_rna-XM_028258328.1, Camsin_rna-XM_028225727.1, Camsin_rna-XM_028204895.1, Camsin_rna-XM_028225717.1, Camsin_rna-XM_028204942.1, Camsin_rna-XM_028245823.1, Camsin_rna-XM_028245820.1, Camsin_rna-XM_028211167.1, Camsin_rna-XM_028254592.1, Camsin_rna-XM_028258327.1, Camsin_rna-XM_028256025.1, Camsin_rna-XM_028211180.1, Camsin_rna-XM_028257042.1, Camsin_rna-XM_028260516.1, Camsin_rna-XM_028212489.1	Cerpur_rna-gnl|WGS_JACMSA|CepurR40.2G181700.1	Cerric_rna-gnl|WGS_JAIKUY|Ceric.22G048800.1, Cerric_rna-gnl|WGS_JAIKUY|Ceric.33G016600.1, Cerric_rna-gnl|WGS_JAIKUY|Ceric.1Z038500.1	Cucmel_MELO3C030973.2.1, Cucmel_MELO3C031443.2.1	Cycpan_CYCAS_006153, Cycpan_CYCAS_006245, Cycpan_CYCAS_024372	Daucar_DCAR_022320.v1.0.388, Daucar_DCAR_029849.v1.0.388			Ginbil_Gb_12960, Ginbil_Gb_41242	Helann_HanXRQChr01g0018871.r1.2.494, Helann_HanXRQChr01g0018891.r1.2.494, Helann_HanXRQChr01g0018861.r1.2.494, Helann_HanXRQChr16g0501921.r1.2.494, Helann_HanXRQChr13g0403841.r1.2.494, Helann_HanXRQChr16g0520121.r1.2.494, Helann_HanXRQChr13g0403831.r1.2.494, Helann_HanXRQChr01g0016931.r1.2.494, Helann_HanXRQChr01g0016951.r1.2.494, Helann_HanXRQChr04g0103931.r1.2.494, Helann_HanXRQChr03g0063241.r1.2.494, Helann_HanXRQChr10g0307631.r1.2.494, Helann_HanXRQChr09g0243111.r1.2.494, Helann_HanXRQChr10g0293411.r1.2.494, Helann_HanXRQChr10g0298171.r1.2.494, Helann_HanXRQChr05g0149851.r1.2.494								Medtru_MtrunA17Chr8g0338911, Medtru_MtrunA17Chr4g0009001, Medtru_MtrunA17Chr5g0430541, Medtru_MtrunA17Chr8g0350071, Medtru_MtrunA17Chr4g0010711, Medtru_MtrunA17Chr7g0234901, Medtru_MtrunA17Chr7g0234891, Medtru_MtrunA17Chr7g0255681, Medtru_MtrunA17Chr4g0009141, Medtru_MtrunA17Chr4g0009211, Medtru_MtrunA17Chr4g0009021, Medtru_MtrunA17Chr4g0009101, Medtru_MtrunA17Chr4g0009281, Medtru_MtrunA17Chr4g0009041, Medtru_MtrunA17Chr4g0009361, Medtru_MtrunA17Chr4g0009301, Medtru_MtrunA17Chr4g0009171, Medtru_MtrunA17Chr4g0009241, Medtru_MtrunA17Chr4g0009401, Medtru_MtrunA17Chr4g0008981, Medtru_MtrunA17Chr4g0009011, Medtru_MtrunA17Chr4g0005601, Medtru_MtrunA17Chr4g0005891, Medtru_MtrunA17Chr4g0005851, Medtru_MtrunA17Chr4g0005591, Medtru_MtrunA17Chr4g0005871, Medtru_MtrunA17Chr6g0454881, Medtru_MtrunA17Chr6g0455131, Medtru_MtrunA17Chr6g0454961, Medtru_MtrunA17Chr6g0455551, Medtru_MtrunA17Chr6g0454831, Medtru_MtrunA17Chr7g0257531, Medtru_MtrunA17Chr6g0454971, Medtru_MtrunA17Chr6g0455191, Medtru_MtrunA17Chr6g0454931, Medtru_MtrunA17Chr6g0455211, Medtru_MtrunA17Chr6g0454821, Medtru_MtrunA17Chr6g0454951, Medtru_MtrunA17Chr6g0454851, Medtru_MtrunA17Chr6g0454901, Medtru_MtrunA17Chr6g0454861, Medtru_MtrunA17Chr6g0454871, Medtru_MtrunA17Chr6g0454911, Medtru_MtrunA17Chr6g0455221, Medtru_MtrunA17Chr6g0455031, Medtru_MtrunA17Chr6g0455251, Medtru_MtrunA17Chr6g0455171, Medtru_MtrunA17Chr4g0014831, Medtru_MtrunA17Chr6g0455181, Medtru_MtrunA17Chr5g0420331, Medtru_MtrunA17Chr5g0420341, Medtru_MtrunA17Chr8g0339021, Medtru_MtrunA17Chr8g0370511, Medtru_MtrunA17Chr7g0223531, Medtru_MtrunA17Chr2g0296451, Medtru_MtrunA17Chr8g0339031, Medtru_MtrunA17Chr5g0430531, Medtru_MtrunA17Chr3g0085541, Medtru_MtrunA17Chr3g0085731, Medtru_MtrunA17Chr8g0338901, Medtru_MtrunA17Chr5g0414761, Medtru_MtrunA17Chr8g0339011, Medtru_MtrunA17Chr8g0338981, Medtru_MtrunA17Chr4g0009351, Medtru_MtrunA17Chr8g0338831, Medtru_MtrunA17Chr8g0343801, Medtru_MtrunA17Chr2g0296461, Medtru_MtrunA17Chr3g0114401, Medtru_MtrunA17Chr8g0338881, Medtru_MtrunA17Chr8g0338811, Medtru_MtrunA17Chr8g0338851, Medtru_MtrunA17Chr8g0352221, Medtru_MtrunA17Chr8g0338841		Nelnuc_NNU_12805-RA	Nymcol_rna-XM_031632988.1			Poptri_Potri.004G230000.1.v3.1, Poptri_Potri.005G003900.2.v3.1, Poptri_Potri.005G004500.1.v3.1, Poptri_Potri.005G004200.1.v3.1, Poptri_Potri.001G028700.1.v3.1, Poptri_Potri.007G099700.3.v3.1, Poptri_Potri.002G056100.1.v3.1, Poptri_Potri.002G056050.1.v3.1, Poptri_Potri.005G206400.1.v3.1, Poptri_Potri.012G135700.2.v3.1, Poptri_Potri.003G084200.1.v3.1, Poptri_Potri.T004501.1.v3.1, Poptri_Potri.T004950.1.v3.1, Poptri_Potri.T005501.1.v3.1, Poptri_Potri.T005100.1.v3.1, Poptri_Potri.T005300.2.v3.1, Poptri_Potri.013G037300.1.v3.1, Poptri_Potri.001G066500.3.v3.1, Poptri_Potri.T011750.1.v3.1, Poptri_Potri.T002600.2.v3.1, Poptri_Potri.T002428.1.v3.1, Poptri_Potri.T002701.1.v3.1, Poptri_Potri.T002568.1.v3.1, Poptri_Potri.T112700.1.v3.1, Poptri_Potri.003G014200.1.v3.1, Poptri_Potri.T001933.1.v3.1, Poptri_Potri.T002066.1.v3.1, Poptri_Potri.007G143100.4.v3.1, Poptri_Potri.T001400.1.v3.1, Poptri_Potri.019G046000.1.v3.1, Poptri_Potri.019G052000.2.v3.1, Poptri_Potri.T001600.1.v3.1, Poptri_Potri.T003001.1.v3.1, Poptri_Potri.013G060100.1.v3.1, Poptri_Potri.T001500.1.v3.1, Poptri_Potri.T112500.1.v3.1, Poptri_Potri.T001700.1.v3.1, Poptri_Potri.T002400.1.v3.1, Poptri_Potri.T002300.1.v3.1, Poptri_Potri.T002200.1.v3.1, Poptri_Potri.T002900.4.v3.1, Poptri_Potri.007G142500.1.v3.1, Poptri_Potri.007G142600.1.v3.1, Poptri_Potri.007G143300.1.v3.1, Poptri_Potri.019G001701.1.v3.1, Poptri_Potri.T128200.1.v3.1, Poptri_Potri.T127900.1.v3.1, Poptri_Potri.019G001600.1.v3.1, Poptri_Potri.T127700.1.v3.1			Sollyc_Solyc02g032640.1.1.ITAG2.4, Sollyc_Solyc02g032250.1.1.ITAG2.4, Sollyc_Solyc01g102920.2.1.ITAG2.4, Sollyc_Solyc01g113620.1.1.ITAG2.4, Sollyc_Solyc02g032650.2.1.ITAG2.4, Sollyc_Solyc01g102850.1.1.ITAG2.4, Sollyc_Solyc02g032200.2.1.ITAG2.4, Sollyc_Solyc01g102880.1.1.ITAG2.4, Sollyc_Solyc01g102840.2.1.ITAG2.4		Thecac_Thecc1EG012497t1.CGDv1.1, Thecac_Thecc1EG025409t1.CGDv1.1, Thecac_Thecc1EG027229t1.CGDv1.1, Thecac_Thecc1EG027222t1.CGDv1.1, Thecac_Thecc1EG046028t1.CGDv1.1, Thecac_Thecc1EG025394t1.CGDv1.1, Thecac_Thecc1EG012501t1.CGDv1.1, Thecac_Thecc1EG025403t1.CGDv1.1, Thecac_Thecc1EG012498t1.CGDv1.1, Thecac_Thecc1EG025424t1.CGDv1.1, Thecac_Thecc1EG025397t1.CGDv1.1, Thecac_Thecc1EG025417t1.CGDv1.1, Thecac_Thecc1EG028465t1.CGDv1.1, Thecac_Thecc1EG025414t1.CGDv1.1, Thecac_Thecc1EG020221t1.CGDv1.1
N0.HOG0000527	OG0000015	n472												Cucmel_MELO3C021852.2.1, Cucmel_MELO3C004294.2.1, Cucmel_MELO3C004292.2.1, Cucmel_MELO3C004288.2.1, Cucmel_MELO3C027376.2.1, Cucmel_MELO3C004291.2.1, Cucmel_MELO3C004311.2.1, Cucmel_MELO3C004313.2.1, Cucmel_MELO3C004309.2.1, Cucmel_MELO3C031552.2.1, Cucmel_MELO3C031543.2.1, Cucmel_MELO3C004303.2.1, Cucmel_MELO3C004289.2.1														Medtru_MtrunA17Chr2g0296471, Medtru_MtrunA17Chr3g0081531, Medtru_MtrunA17Chr8g0379341, Medtru_MtrunA17Chr6g0482411, Medtru_MtrunA17Chr6g0480061, Medtru_MtrunA17Chr8g0353371, Medtru_MtrunA17Chr5g0417071, Medtru_MtrunA17Chr5g0417081, Medtru_MtrunA17Chr5g0417041			Nymcol_rna-XM_031631053.1, Nymcol_rna-XM_031639907.1, Nymcol_rna-XM_031639776.1, Nymcol_rna-XM_031633742.1, Nymcol_rna-XM_031634840.1			Poptri_Potri.019G002601.1.v3.1, Poptri_Potri.001G307300.2.v3.1, Poptri_Potri.019G002500.1.v3.1			Sollyc_Solyc09g092410.2.1.ITAG2.4	Sphfal_Sphfalx0000s0578.1.v0.5
N0.HOG0000528	OG0000015	n503	Adicap_rna-gnl|WGS_JABFUD|Adc27481.rna	Ambtri_evm_27.model.AmTr_v1.0_scaffold00056.62.v1.0				Aratha_AT1G72870.1.TAIR10, Aratha_AT1G72850.1.TAIR10, Aratha_AT5G48780.1.TAIR10, Aratha_AT1G72890.2.TAIR10, Aratha_AT1G17615.1.TAIR10, Aratha_AT1G72950.1.TAIR10, Aratha_AT1G72900.1.TAIR10, Aratha_AT1G72910.1.TAIR10, Aratha_AT1G72930.1.TAIR10, Aratha_AT1G72940.1.TAIR10, Aratha_AT1G72920.1.TAIR10, Aratha_AT5G17680.1.TAIR10, Aratha_AT5G17970.1.TAIR10, Aratha_AT5G18360.1.TAIR10, Aratha_AT5G40910.1.TAIR10, Aratha_AT5G41540.1.TAIR10, Aratha_AT5G41550.1.TAIR10, Aratha_AT5G41740.2.TAIR10, Aratha_AT5G41750.1.TAIR10, Aratha_AT1G56540.1.TAIR10, Aratha_AT1G56510.1.TAIR10, Aratha_AT1G56520.2.TAIR10, Aratha_AT1G66090.1.TAIR10, Aratha_AT1G64070.1.TAIR10, Aratha_AT2G16870.1.TAIR10, Aratha_AT1G63750.3.TAIR10, Aratha_AT5G58120.1.TAIR10, Aratha_AT1G63880.1.TAIR10, Aratha_AT1G63870.1.TAIR10, Aratha_AT1G63860.1.TAIR10, Aratha_AT4G14370.1.TAIR10, Aratha_AT5G38850.1.TAIR10, Aratha_AT1G63730.1.TAIR10, Aratha_AT1G63740.1.TAIR10, Aratha_AT4G11170.1.TAIR10, Aratha_AT5G49140.1.TAIR10, Aratha_AT5G18350.1.TAIR10, Aratha_AT5G18370.1.TAIR10, Aratha_AT5G11250.1.TAIR10, Aratha_AT2G14080.1.TAIR10, Aratha_AT3G25510.1.TAIR10, Aratha_AT3G44480.1.TAIR10, Aratha_AT3G44630.3.TAIR10, Aratha_AT3G44400.1.TAIR10, Aratha_AT3G44670.1.TAIR10, Aratha_AT3G04210.1.TAIR10, Aratha_AT1G65850.2.TAIR10, Aratha_AT5G38340.1.TAIR10, Aratha_AT5G38350.1.TAIR10, Aratha_AT1G69550.1.TAIR10, Aratha_AT3G04220.1.TAIR10, Aratha_AT5G44510.1.TAIR10, Aratha_AT4G08450.1.TAIR10, Aratha_AT5G40060.1.TAIR10, Aratha_AT5G46510.1.TAIR10, Aratha_AT5G46520.1.TAIR10, Aratha_AT5G46270.1.TAIR10, Aratha_AT5G46260.1.TAIR10, Aratha_AT1G31540.2.TAIR10, Aratha_AT5G46490.2.TAIR10, Aratha_AT5G46470.1.TAIR10, Aratha_AT5G46450.1.TAIR10, Aratha_AT5G22690.1.TAIR10, Aratha_AT5G51630.1.TAIR10, Aratha_AT4G16940.1.TAIR10, Aratha_AT4G16960.1.TAIR10, Aratha_AT4G16900.1.TAIR10, Aratha_AT4G16860.1.TAIR10, Aratha_AT4G16920.1.TAIR10, Aratha_AT4G16890.1.TAIR10, Aratha_AT4G16950.1.TAIR10, Aratha_AT4G16990.2.TAIR10, Aratha_AT4G16930.1.TAIR10, Aratha_AT5G48770.1.TAIR10, Aratha_AT1G72840.2.TAIR10, Aratha_AT4G09430.1.TAIR10, Aratha_AT1G72860.1.TAIR10, Aratha_AT1G17600.1.TAIR10, Aratha_AT5G40100.1.TAIR10, Aratha_AT4G09360.1.TAIR10, Aratha_AT5G46500.1.TAIR10, Aratha_AT4G16880.1.TAIR10			Camsin_rna-XM_028261028.1, Camsin_rna-XM_028247708.1, Camsin_rna-XM_028263333.1, Camsin_rna-XM_028265956.1, Camsin_rna-XM_028247707.1, Camsin_rna-XM_028247717.1, Camsin_rna-XM_028254423.1, Camsin_rna-XM_028263336.1, Camsin_rna-XM_028244614.1, Camsin_rna-XM_028249028.1, Camsin_rna-XM_028266294.1, Camsin_rna-XM_028266291.1, Camsin_rna-XM_028202522.1, Camsin_rna-XM_028221788.1, Camsin_rna-XM_028252248.1, Camsin_rna-XM_028267342.1, Camsin_rna-XM_028267355.1, Camsin_rna-XM_028218765.1, Camsin_rna-XM_028218770.1, Camsin_rna-XM_028220833.1, Camsin_rna-XM_028241221.1, Camsin_rna-XM_028244605.1, Camsin_rna-XM_028248622.1, Camsin_rna-XM_028234236.1, Camsin_rna-XM_028268277.1, Camsin_rna-XM_028249713.1, Camsin_rna-XM_028244081.1, Camsin_rna-XM_028238738.1, Camsin_rna-XM_028237176.1	Cerpur_rna-gnl|WGS_JACMSA|CepurR40.9G139200.1		Cucmel_MELO3C022143.2.1, Cucmel_MELO3C002877.2.1, Cucmel_MELO3C022145.2.1, Cucmel_MELO3C022144.2.1, Cucmel_MELO3C022146.2.1, Cucmel_MELO3C022157.2.1, Cucmel_MELO3C022154.2.1	Cycpan_CYCAS_002411, Cycpan_CYCAS_023976	Daucar_DCAR_005191.v1.0.388				Helann_HanXRQChr03g0065091.r1.2.494, Helann_HanXRQChr06g0183851.r1.2.494, Helann_HanXRQChr06g0183841.r1.2.494, Helann_HanXRQChr06g0184161.r1.2.494, Helann_HanXRQChr04g0117551.r1.2.494, Helann_HanXRQChr05g0149841.r1.2.494, Helann_HanXRQChr06g0184071.r1.2.494, Helann_HanXRQChr06g0184181.r1.2.494, Helann_HanXRQChr04g0101161.r1.2.494, Helann_HanXRQChr04g0101181.r1.2.494, Helann_HanXRQChr08g0211081.r1.2.494, Helann_HanXRQChr05g0136351.r1.2.494, Helann_HanXRQChr04g0123041.r1.2.494, Helann_HanXRQChr08g0209571.r1.2.494, Helann_HanXRQChr08g0209681.r1.2.494, Helann_HanXRQChr08g0209601.r1.2.494, Helann_HanXRQChr13g0411671.r1.2.494, Helann_HanXRQChr08g0209821.r1.2.494, Helann_HanXRQChr08g0209741.r1.2.494, Helann_HanXRQChr08g0210051.r1.2.494, Helann_HanXRQChr12g0362421.r1.2.494, Helann_HanXRQChr02g0037071.r1.2.494, Helann_HanXRQChr02g0036951.r1.2.494, Helann_HanXRQChr04g0095671.r1.2.494, Helann_HanXRQChr04g0095771.r1.2.494, Helann_HanXRQChr04g0095641.r1.2.494, Helann_HanXRQChr04g0095711.r1.2.494, Helann_HanXRQChr04g0095331.r1.2.494, Helann_HanXRQChr04g0095011.r1.2.494, Helann_HanXRQChr04g0095341.r1.2.494, Helann_HanXRQChr04g0094901.r1.2.494, Helann_HanXRQChr04g0095371.r1.2.494, Helann_HanXRQChr02g0037001.r1.2.494, Helann_HanXRQChr02g0037021.r1.2.494, Helann_HanXRQChr02g0037011.r1.2.494, Helann_HanXRQChr03g0077041.r1.2.494, Helann_HanXRQChr03g0077151.r1.2.494, Helann_HanXRQChr03g0077061.r1.2.494, Helann_HanXRQChr03g0077101.r1.2.494, Helann_HanXRQChr09g0239551.r1.2.494, Helann_HanXRQChr09g0239731.r1.2.494, Helann_HanXRQChr09g0240291.r1.2.494, Helann_HanXRQChr09g0240261.r1.2.494, Helann_HanXRQChr09g0240011.r1.2.494, Helann_HanXRQChr09g0240571.r1.2.494, Helann_HanXRQChr09g0240471.r1.2.494, Helann_HanXRQChr09g0240251.r1.2.494, Helann_HanXRQChr09g0240091.r1.2.494, Helann_HanXRQChr09g0239991.r1.2.494, Helann_HanXRQChr09g0240841.r1.2.494, Helann_HanXRQChr17g0570611.r1.2.494, Helann_HanXRQChr13g0396521.r1.2.494, Helann_HanXRQChr09g0239701.r1.2.494, Helann_HanXRQChr09g0239531.r1.2.494, Helann_HanXRQChr09g0239431.r1.2.494, Helann_HanXRQChr09g0239481.r1.2.494, Helann_HanXRQChr09g0239451.r1.2.494, Helann_HanXRQChr09g0239251.r1.2.494, Helann_HanXRQChr09g0239281.r1.2.494, Helann_HanXRQChr09g0239211.r1.2.494, Helann_HanXRQChr16g0521751.r1.2.494, Helann_HanXRQChr14g0457381.r1.2.494, Helann_HanXRQChr16g0521551.r1.2.494, Helann_HanXRQChr14g0457371.r1.2.494, Helann_HanXRQChr16g0521761.r1.2.494, Helann_HanXRQChr16g0522521.r1.2.494, Helann_HanXRQChr16g0521501.r1.2.494, Helann_HanXRQChr15g0465971.r1.2.494, Helann_HanXRQChr16g0521531.r1.2.494, Helann_HanXRQChr04g0098561.r1.2.494, Helann_HanXRQChr06g0174531.r1.2.494, Helann_HanXRQChr04g0098511.r1.2.494, Helann_HanXRQChr04g0098891.r1.2.494, Helann_HanXRQChr04g0098501.r1.2.494, Helann_HanXRQChr04g0098541.r1.2.494, Helann_HanXRQChr04g0098721.r1.2.494, Helann_HanXRQChr10g0317141.r1.2.494, Helann_HanXRQChr04g0098911.r1.2.494, Helann_HanXRQChr09g0244071.r1.2.494, Helann_HanXRQChr04g0098851.r1.2.494, Helann_HanXRQChr04g0098661.r1.2.494, Helann_HanXRQChr04g0098761.r1.2.494, Helann_HanXRQChr04g0098741.r1.2.494								Medtru_MtrunA17Chr6g0464011, Medtru_MtrunA17Chr2g0319911, Medtru_MtrunA17Chr7g0242771, Medtru_MtrunA17Chr4g0009381, Medtru_MtrunA17Chr8g0348541, Medtru_MtrunA17Chr7g0248121, Medtru_MtrunA17Chr7g0248511, Medtru_MtrunA17Chr7g0248521, Medtru_MtrunA17Chr3g0119591, Medtru_MtrunA17Chr7g0256881		Nelnuc_NNU_12709-RA, Nelnuc_NNU_12708-RA, Nelnuc_NNU_12711-RA				Poptri_Potri.008G030001.1.v3.1, Poptri_Potri.007G143200.2.v3.1, Poptri_Potri.008G220200.2.v3.1, Poptri_Potri.017G105700.4.v3.1, Poptri_Potri.T073632.1.v3.1			Sollyc_Solyc01g014240.1.1.ITAG2.4, Sollyc_Solyc06g005410.2.1.ITAG2.4, Sollyc_Solyc02g082050.2.1.ITAG2.4, Sollyc_Solyc04g056570.2.1.ITAG2.4, Sollyc_Solyc07g055380.1.1.ITAG2.4, Sollyc_Solyc07g055610.1.1.ITAG2.4, Sollyc_Solyc07g055390.1.1.ITAG2.4, Sollyc_Solyc04g007320.1.1.ITAG2.4, Sollyc_Solyc07g052800.1.1.ITAG2.4, Sollyc_Solyc01g014840.2.1.ITAG2.4, Sollyc_Solyc09g007710.2.1.ITAG2.4, Sollyc_Solyc12g096880.1.1.ITAG2.4, Sollyc_Solyc12g097000.1.1.ITAG2.4, Sollyc_Solyc07g052780.2.1.ITAG2.4, Sollyc_Solyc00g294230.1.1.ITAG2.4, Sollyc_Solyc12g097020.1.1.ITAG2.4, Sollyc_Solyc11g011080.1.1.ITAG2.4, Sollyc_Solyc01g008800.1.1.ITAG2.4, Sollyc_Solyc01g066020.1.1.ITAG2.4, Sollyc_Solyc05g024370.1.1.ITAG2.4, Sollyc_Solyc11g011350.1.1.ITAG2.4, Sollyc_Solyc05g007850.1.1.ITAG2.4, Sollyc_Solyc08g005510.1.1.ITAG2.4, Sollyc_Solyc11g011090.1.1.ITAG2.4, Sollyc_Solyc05g024300.1.1.ITAG2.4		Thecac_Thecc1EG019035t1.CGDv1.1, Thecac_Thecc1EG019044t1.CGDv1.1, Thecac_Thecc1EG019038t1.CGDv1.1, Thecac_Thecc1EG019048t1.CGDv1.1, Thecac_Thecc1EG027121t1.CGDv1.1, Thecac_Thecc1EG027123t1.CGDv1.1, Thecac_Thecc1EG027134t1.CGDv1.1, Thecac_Thecc1EG027133t1.CGDv1.1, Thecac_Thecc1EG041435t1.CGDv1.1, Thecac_Thecc1EG046819t1.CGDv1.1, Thecac_Thecc1EG027131t1.CGDv1.1
N0.HOG0000529	OG0000015	n764		Ambtri_evm_27.model.AmTr_v1.0_scaffold00085.79.v1.0, Ambtri_evm_27.model.AmTr_v1.0_scaffold00085.77.v1.0, Ambtri_evm_27.model.AmTr_v1.0_scaffold00085.75.v1.0, Ambtri_evm_27.model.AmTr_v1.0_scaffold00085.80.v1.0, Ambtri_evm_27.model.AmTr_v1.0_scaffold00085.83.v1.0, Ambtri_evm_27.model.AmTr_v1.0_scaffold00085.87.v1.0, Ambtri_evm_27.model.AmTr_v1.0_scaffold00024.254.v1.0, Ambtri_evm_27.model.AmTr_v1.0_scaffold00001.586.v1.0, Ambtri_evm_27.model.AmTr_v1.0_scaffold00109.130.v1.0, Ambtri_evm_27.model.AmTr_v1.0_scaffold00154.24.v1.0, Ambtri_evm_27.model.AmTr_v1.0_scaffold00056.119.v1.0				Aratha_AT1G27170.1.TAIR10, Aratha_AT1G27180.1.TAIR10		Betvul_EL10Ac6g13736.1	Camsin_rna-XM_028213691.1, Camsin_rna-XM_028254926.1, Camsin_rna-XM_028229913.1, Camsin_rna-XM_028214582.1, Camsin_rna-XM_028214579.1, Camsin_rna-XM_028214578.1, Camsin_rna-XM_028242999.1				Cycpan_CYCAS_012369	Daucar_DCAR_031076.v1.0.388				Helann_HanXRQChr04g0098531.r1.2.494								Medtru_MtrunA17Chr8g0363891, Medtru_MtrunA17Chr8g0363851, Medtru_MtrunA17Chr8g0363901			Nymcol_rna-XM_031649515.1, Nymcol_rna-XM_031649306.1, Nymcol_rna-XM_031649747.1, Nymcol_rna-XM_031619298.1, Nymcol_rna-XM_031627937.1, Nymcol_rna-XM_031633775.1, Nymcol_rna-XM_031643848.1, Nymcol_rna-XM_031645028.1, Nymcol_rna-XM_031633840.1, Nymcol_rna-XM_031633367.1, Nymcol_rna-XM_031622175.1, Nymcol_rna-XM_031643282.1, Nymcol_rna-XM_031619762.1, Nymcol_rna-XM_031633858.1, Nymcol_rna-XM_031635327.1, Nymcol_rna-XM_031633807.1, Nymcol_rna-XM_031644140.1, Nymcol_rna-XM_031644922.1, Nymcol_rna-XM_031643404.1, Nymcol_rna-XM_031645051.1, Nymcol_rna-XM_031643414.1, Nymcol_rna-XM_031643347.1, Nymcol_rna-XM_031636508.1, Nymcol_rna-XM_031636510.1, Nymcol_rna-XM_031636511.1, Nymcol_rna-XM_031634578.1, Nymcol_rna-XM_031618425.1, Nymcol_rna-XM_031643408.1, Nymcol_rna-XM_031643406.1, Nymcol_rna-XM_031645177.1, Nymcol_rna-XM_031622412.1, Nymcol_rna-XM_031622477.1, Nymcol_rna-XM_031620056.1, Nymcol_rna-XM_031620510.1, Nymcol_rna-XM_031618844.1, Nymcol_rna-XM_031620054.1, Nymcol_rna-XM_031620852.1, Nymcol_rna-XM_031622335.1, Nymcol_rna-XM_031622347.1, Nymcol_rna-XM_031620850.1, Nymcol_rna-XM_031620857.1, Nymcol_rna-XM_031622325.1, Nymcol_rna-XM_031622331.1, Nymcol_rna-XM_031622474.1, Nymcol_rna-XM_031621084.1, Nymcol_rna-XM_031621090.1, Nymcol_rna-XM_031619260.1, Nymcol_rna-XM_031620512.1, Nymcol_rna-XM_031634524.1, Nymcol_rna-XM_031643345.1, Nymcol_rna-XM_031618689.1, Nymcol_rna-XM_031645493.1, Nymcol_rna-XM_031645843.1, Nymcol_rna-XM_031626944.1, Nymcol_rna-XM_031645085.1, Nymcol_rna-XM_031643403.1, Nymcol_rna-XM_031645255.1, Nymcol_rna-XM_031645397.1, Nymcol_rna-XM_031645595.1			Poptri_Potri.012G053200.1.v3.1, Poptri_Potri.015G043501.1.v3.1, Poptri_Potri.015G043600.2.v3.1			Sollyc_Solyc05g006620.2.1.ITAG2.4, Sollyc_Solyc05g006630.2.1.ITAG2.4		Thecac_Thecc1EG010088t1.CGDv1.1, Thecac_Thecc1EG027125t1.CGDv1.1
N0.HOG0000530	OG0000015	n856																	Ginbil_Gb_40939									Medtru_MtrunA17Chr3g0085531, Medtru_MtrunA17Chr6g0455151, Medtru_MtrunA17Chr3g0114381, Medtru_MtrunA17Chr8g0338931, Medtru_MtrunA17Chr8g0338801
N0.HOG0000531	OG0000015	n862	Adicap_rna-gnl|WGS_JABFUD|Adc13599.rna, Adicap_rna-gnl|WGS_JABFUD|Adc13609.rna										Cerric_rna-gnl|WGS_JAIKUY|Ceric.16G018600.1, Cerric_rna-gnl|WGS_JAIKUY|Ceric.10G085100.1, Cerric_rna-gnl|WGS_JAIKUY|Ceric.15G040400.1, Cerric_rna-gnl|WGS_JAIKUY|Ceric.08G007100.1, Cerric_rna-gnl|WGS_JAIKUY|Ceric.1Z225600.1, Cerric_rna-gnl|WGS_JAIKUY|Ceric.10G014200.1, Cerric_rna-gnl|WGS_JAIKUY|Ceric.08G025600.1, Cerric_rna-gnl|WGS_JAIKUY|Ceric.08G031300.1, Cerric_rna-gnl|WGS_JAIKUY|Ceric.1Z112000.1, Cerric_rna-gnl|WGS_JAIKUY|Ceric.1Z114600.1, Cerric_rna-gnl|WGS_JAIKUY|Ceric.1Z254200.1										LuncruCUBG_jg2063.t1	Marpal_utg000012g0030421, Marpal_utg000008g0018111	Marpolmon_MpmSA2_0204s0180.1, Marpolmon_MpmSA2_0213s0380.1, Marpolmon_MpmSA2_0067s0320.1	Marpolpol_MppBR5_0078s0290.1, Marpolpol_MppBR5_0145s0180.1	Marpolrud_Mp5g23300.1, Marpolrud_Mp4g04090.1
N0.HOG0000532	OG0000015	n886																					LuncruCUBG_jg16281.t1, LuncruCUBG_jg16916.t1, LuncruCUBG_jg1144.t1, LuncruCUBG_jg19511.t1, LuncruCUBG_jg3168.t1													Selmoe_429055.v1.91, Selmoe_90705.v1.91
N0.HOG0000533	OG0000015	n892										Cerpur_rna-gnl|WGS_JACMSA|CepurR40.10G135300.1, Cerpur_rna-gnl|WGS_JACMSA|CepurR40.4G152800.1			Cycpan_CYCAS_002867		Entsed_jg18673.t1, Entsed_jg5345.t1	Fonant_Foant_01821-RA			Hypcur_jg22629.t1		LuncruCUBG_jg16137.t1, LuncruCUBG_jg18983.t1, LuncruCUBG_jg1362.t1	Marpal_utg000014g0036141, Marpal_utg000018g0048691, Marpal_utg000159g0183241												Selmoe_131977.v1.91		Sphfal_Sphfalx0087s0073.1.v0.5
N0.HOG0000534	OG0000015	n913										Cerpur_rna-gnl|WGS_JACMSA|CepurR40.8G091200.1																Medtru_MtrunA17Chr6g0455011
N0.HOG0000535	OG0000015	n914										Cerpur_rna-gnl|WGS_JACMSA|CepurR40.6G019900.1, Cerpur_rna-gnl|WGS_JACMSA|CepurR40.1G046500.1, Cerpur_rna-gnl|WGS_JACMSA|CepurR40.9G098200.1					Entsed_jg18674.t1, Entsed_jg5394.t1, Entsed_jg18672.t1	Fonant_Foant_11897-RA										Medtru_MtrunA17Chr8g0343781					Phypat_PAC_32901500, Phypat_PAC_32899641, Phypat_PAC_32901923, Phypat_PAC_32902954
N0.HOG0000536	OG0000015	n925										Cerpur_rna-gnl|WGS_JACMSA|CepurR40.5G042800.1, Cerpur_rna-gnl|WGS_JACMSA|CepurR40.2G101200.1, Cerpur_rna-gnl|WGS_JACMSA|CepurR40.8G023000.1, Cerpur_rna-gnl|WGS_JACMSA|CepurR40.2G228700.1, Cerpur_rna-gnl|WGS_JACMSA|CepurR40.8G190100.1, Cerpur_rna-gnl|WGS_JACMSA|CepurR40.8G190000.1, Cerpur_rna-gnl|WGS_JACMSA|CepurR40.8G189700.1						Fonant_Foant_15845-RA, Fonant_Foant_07232-RA, Fonant_Foant_02174-RA, Fonant_Foant_14704-RA
N0.HOG0000537	OG0000015	n935																																				Sphfal_Sphfalx0000s0577.1.v0.5, Sphfal_Sphfalx0018s0098.1.v0.5, Sphfal_Sphfalx0048s0069.1.v0.5, Sphfal_Sphfalx0048s0066.1.v0.5, Sphfal_Sphfalx0824s0001.1.v0.5, Sphfal_Sphfalx0048s0064.1.v0.5, Sphfal_Sphfalx0048s0065.1.v0.5
N0.HOG0000538	OG0000015	n941										Cerpur_rna-gnl|WGS_JACMSA|CepurR40.9G045200.1, Cerpur_rna-gnl|WGS_JACMSA|CepurR40.9G056900.1, Cerpur_rna-gnl|WGS_JACMSA|CepurR40.9G061500.1, Cerpur_rna-gnl|WGS_JACMSA|CepurR40.9G134300.1, Cerpur_rna-gnl|WGS_JACMSA|CepurR40.4G120900.1, Cerpur_rna-gnl|WGS_JACMSA|CepurR40.8G078500.1, Cerpur_rna-gnl|WGS_JACMSA|CepurR40.10G129300.1, Cerpur_rna-gnl|WGS_JACMSA|CepurR40.10G128600.1, Cerpur_rna-gnl|WGS_JACMSA|CepurR40.11G065100.1, Cerpur_rna-gnl|WGS_JACMSA|CepurR40.8G078400.1					Entsed_jg171.t1				Hypcur_jg28408.t1																	Sphfal_Sphfalx0141s0057.1.v0.5, Sphfal_Sphfalx0146s0015.1.v0.5, Sphfal_Sphfalx0010s0222.1.v0.5, Sphfal_Sphfalx0073s0001.1.v0.5, Sphfal_Sphfalx0003s0356.1.v0.5, Sphfal_Sphfalx0003s0359.1.v0.5, Sphfal_Sphfalx0384s0008.1.v0.5, Sphfal_Sphfalx0000s0534.1.v0.5, Sphfal_Sphfalx0060s0078.1.v0.5, Sphfal_Sphfalx0076s0043.1.v0.5, Sphfal_Sphfalx0150s0006.1.v0.5, Sphfal_Sphfalx0078s0029.1.v0.5, Sphfal_Sphfalx0456s0001.1.v0.5, Sphfal_Sphfalx0056s0062.1.v0.5, Sphfal_Sphfalx0013s0017.1.v0.5, Sphfal_Sphfalx0078s0028.1.v0.5, Sphfal_Sphfalx0074s0103.1.v0.5, Sphfal_Sphfalx0093s0017.1.v0.5, Sphfal_Sphfalx0024s0102.1.v0.5, Sphfal_Sphfalx0323s0009.1.v0.5, Sphfal_Sphfalx0056s0073.1.v0.5, Sphfal_Sphfalx0005s0283.1.v0.5, Sphfal_Sphfalx0009s0110.1.v0.5, Sphfal_Sphfalx0016s0113.1.v0.5, Sphfal_Sphfalx0265s0015.1.v0.5, Sphfal_Sphfalx0434s0002.1.v0.5, Sphfal_Sphfalx0265s0006.1.v0.5, Sphfal_Sphfalx0055s0106.1.v0.5, Sphfal_Sphfalx0265s0019.1.v0.5, Sphfal_Sphfalx0265s0008.1.v0.5, Sphfal_Sphfalx0265s0020.1.v0.5, Sphfal_Sphfalx0265s0013.1.v0.5, Sphfal_Sphfalx0000s0732.1.v0.5, Sphfal_Sphfalx0000s0731.1.v0.5, Sphfal_Sphfalx0110s0001.1.v0.5, Sphfal_Sphfalx0265s0023.1.v0.5, Sphfal_Sphfalx0011s0189.1.v0.5, Sphfal_Sphfalx0338s0012.1.v0.5, Sphfal_Sphfalx0011s0188.1.v0.5, Sphfal_Sphfalx0074s0101.1.v0.5
N0.HOG0000539	OG0000015	n992										Cerpur_rna-gnl|WGS_JACMSA|CepurR40.9G173000.1, Cerpur_rna-gnl|WGS_JACMSA|CepurR40.9G040400.1, Cerpur_rna-gnl|WGS_JACMSA|CepurR40.9G049900.1, Cerpur_rna-gnl|WGS_JACMSA|CepurR40.9G050100.1, Cerpur_rna-gnl|WGS_JACMSA|CepurR40.9G139100.1, Cerpur_rna-gnl|WGS_JACMSA|CepurR40.9G172900.1, Cerpur_rna-gnl|WGS_JACMSA|CepurR40.2G130000.1, Cerpur_rna-gnl|WGS_JACMSA|CepurR40.2G135900.1, Cerpur_rna-gnl|WGS_JACMSA|CepurR40.2G181500.1, Cerpur_rna-gnl|WGS_JACMSA|CepurR40.2G049100.1, Cerpur_rna-gnl|WGS_JACMSA|CepurR40.2G181800.1, Cerpur_rna-gnl|WGS_JACMSA|CepurR40.1G045400.1, Cerpur_rna-gnl|WGS_JACMSA|CepurR40.4G156500.1, Cerpur_rna-gnl|WGS_JACMSA|CepurR40.4G133700.1, Cerpur_rna-gnl|WGS_JACMSA|CepurR40.2G083500.1, Cerpur_rna-gnl|WGS_JACMSA|CepurR40.4G127000.1, Cerpur_rna-gnl|WGS_JACMSA|CepurR40.4G127900.1, Cerpur_rna-gnl|WGS_JACMSA|CepurR40.2G211000.1, Cerpur_rna-gnl|WGS_JACMSA|CepurR40.2G211500.1, Cerpur_rna-gnl|WGS_JACMSA|CepurR40.2G211700.1, Cerpur_rna-gnl|WGS_JACMSA|CepurR40.11G047400.1, Cerpur_rna-gnl|WGS_JACMSA|CepurR40.3G111900.1, Cerpur_rna-gnl|WGS_JACMSA|CepurR40.6G021500.1, Cerpur_rna-gnl|WGS_JACMSA|CepurR40.6G054800.1, Cerpur_rna-gnl|WGS_JACMSA|CepurR40.9G106000.1, Cerpur_rna-gnl|WGS_JACMSA|CepurR40.2G185600.1, Cerpur_rna-gnl|WGS_JACMSA|CepurR40.3G190400.1, Cerpur_rna-gnl|WGS_JACMSA|CepurR40.3G190800.1, Cerpur_rna-gnl|WGS_JACMSA|CepurR40.4G177500.1, Cerpur_rna-gnl|WGS_JACMSA|CepurR40.7G168100.1, Cerpur_rna-gnl|WGS_JACMSA|CepurR40.4G006100.1					Entsed_jg5039.t1	Fonant_Foant_09891-RA, Fonant_Foant_09893-RA, Fonant_Foant_09892-RA, Fonant_Foant_19047-RA, Fonant_Foant_05409-RA			Hypcur_jg22996.t1							Medtru_MtrunA17Chr8g0343791					Phypat_PAC_32904295, Phypat_PAC_32917945
N0.HOG0000540	OG0000015	n1032	Adicap_rna-gnl|WGS_JABFUD|Adc22425.rna, Adicap_rna-gnl|WGS_JABFUD|Adc19786.rna, Adicap_rna-gnl|WGS_JABFUD|Adc13098.rna, Adicap_rna-gnl|WGS_JABFUD|Adc05881.rna, Adicap_rna-gnl|WGS_JABFUD|Adc31852.rna, Adicap_rna-gnl|WGS_JABFUD|Adc20010.rna, Adicap_rna-gnl|WGS_JABFUD|Adc28771.rna, Adicap_rna-gnl|WGS_JABFUD|Adc19963.rna, Adicap_rna-gnl|WGS_JABFUD|Adc20164.rna, Adicap_rna-gnl|WGS_JABFUD|Adc28787.rna, Adicap_rna-gnl|WGS_JABFUD|Adc18356.rna, Adicap_rna-gnl|WGS_JABFUD|Adc19930.rna, Adicap_rna-gnl|WGS_JABFUD|Adc00920.rna
N0.HOG0000541	OG0000016	n5																															Phypat_PAC_32976634				Sollyc_Solyc07g041450.1.1.ITAG2.4
N0.HOG0000542	OG0000016	n10																	Ginbil_Gb_17559, Ginbil_Gb_13694, Ginbil_Gb_24562, Ginbil_Gb_03554, Ginbil_Gb_14229, Ginbil_Gb_18974, Ginbil_Gb_18983, Ginbil_Gb_07934, Ginbil_Gb_20537, Ginbil_Gb_03194, Ginbil_Gb_24217, Ginbil_Gb_19638, Ginbil_Gb_14265, Ginbil_Gb_18038, Ginbil_Gb_40420, Ginbil_Gb_02142, Ginbil_Gb_24315, Ginbil_Gb_10099, Ginbil_Gb_39735, Ginbil_Gb_31263, Ginbil_Gb_16945, Ginbil_Gb_39693, Ginbil_Gb_36823, Ginbil_Gb_19756, Ginbil_Gb_26083, Ginbil_Gb_35456, Ginbil_Gb_26864, Ginbil_Gb_26342, Ginbil_Gb_31767, Ginbil_Gb_13767, Ginbil_Gb_18114, Ginbil_Gb_40169, Ginbil_Gb_31534, Ginbil_Gb_31494, Ginbil_Gb_13743, Ginbil_Gb_41260, Ginbil_Gb_14989, Ginbil_Gb_08424, Ginbil_Gb_15410, Ginbil_Gb_30022, Ginbil_Gb_07759, Ginbil_Gb_32814, Ginbil_Gb_34728, Ginbil_Gb_37384, Ginbil_Gb_21087, Ginbil_Gb_38275, Ginbil_Gb_39390, Ginbil_Gb_25424, Ginbil_Gb_15909, Ginbil_Gb_04117, Ginbil_Gb_39188	Helann_HanXRQChr11g0344301.r1.2.494, Helann_HanXRQChr08g0211001.r1.2.494							Marpolrud_Mp3g01830.1						Phypat_PAC_32962923
N0.HOG0000543	OG0000016	n64											Cerric_rna-gnl|WGS_JAIKUY|Ceric.04G105800.1, Cerric_rna-gnl|WGS_JAIKUY|Ceric.07G054000.1						Ginbil_Gb_14660, Ginbil_Gb_23452, Ginbil_Gb_38369, Ginbil_Gb_10191, Ginbil_Gb_18989, Ginbil_Gb_29290, Ginbil_Gb_03615, Ginbil_Gb_26797, Ginbil_Gb_18985, Ginbil_Gb_36665, Ginbil_Gb_32333, Ginbil_Gb_29064, Ginbil_Gb_39093, Ginbil_Gb_03163, Ginbil_Gb_07919, Ginbil_Gb_11409														Phypat_PAC_32966563
N0.HOG0000544	OG0000016	n86																		Helann_HanXRQChr07g0196691.r1.2.494, Helann_HanXRQChr08g0228041.r1.2.494, Helann_HanXRQChr09g0272931.r1.2.494, Helann_HanXRQChr03g0090001.r1.2.494								Medtru_MtrunA17Chr1g0201931, Medtru_MtrunA17Chr8g0390891, Medtru_MtrunA17Chr2g0321931, Medtru_MtrunA17Chr3g0144121, Medtru_MtrunA17Chr8g0335561			Nymcol_rna-XM_031634622.1, Nymcol_rna-XM_031649203.1, Nymcol_rna-XM_031637383.1, Nymcol_rna-XM_031633743.1, Nymcol_rna-XM_031647223.1	Orysat_ChrSy.fgenesh.gene.7.MSUv7.0								Zeamay_Zm00008a039405_T01.v1.1
N0.HOG0000545	OG0000016	n103									Camsin_rna-XM_028218059.1, Camsin_rna-XM_028251883.1, Camsin_rna-XM_028206610.1								Ginbil_Gb_37459, Ginbil_Gb_06715, Ginbil_Gb_07443	Helann_HanXRQChr02g0049901.r1.2.494, Helann_HanXRQChr03g0067731.r1.2.494		Isotai_Itaiw_v1_scaffold_10_t08929-RA.mRNA1						Medtru_MtrunA17Chr8g0373061					Phypat_PAC_32938352
N0.HOG0000546	OG0000016	n116									Camsin_rna-XM_028212793.1, Camsin_rna-XM_028222858.1, Camsin_rna-XM_028206437.1, Camsin_rna-XM_028251216.1																	Medtru_MtrunA17Chr7g0248591											Thecac_Thecc1EG024658t1.CGDv1.1
N0.HOG0000547	OG0000016	n127																															Phypat_PAC_32919872						Thecac_Thecc1EG025551t1.CGDv1.1, Thecac_Thecc1EG042562t1.CGDv1.1, Thecac_Thecc1EG014834t1.CGDv1.1, Thecac_Thecc1EG001856t1.CGDv1.1, Thecac_Thecc1EG024078t1.CGDv1.1, Thecac_Thecc1EG041277t1.CGDv1.1, Thecac_Thecc1EG045795t1.CGDv1.1, Thecac_Thecc1EG018407t1.CGDv1.1, Thecac_Thecc1EG004065t1.CGDv1.1, Thecac_Thecc1EG038935t1.CGDv1.1, Thecac_Thecc1EG040579t1.CGDv1.1, Thecac_Thecc1EG028442t1.CGDv1.1, Thecac_Thecc1EG024325t1.CGDv1.1, Thecac_Thecc1EG012035t1.CGDv1.1, Thecac_Thecc1EG028126t1.CGDv1.1, Thecac_Thecc1EG012998t1.CGDv1.1
N0.HOG0000548	OG0000016	n143																															Phypat_PAC_32928000						Thecac_Thecc1EG019086t1.CGDv1.1, Thecac_Thecc1EG002894t1.CGDv1.1, Thecac_Thecc1EG013805t1.CGDv1.1, Thecac_Thecc1EG022223t1.CGDv1.1, Thecac_Thecc1EG031690t1.CGDv1.1, Thecac_Thecc1EG040853t1.CGDv1.1
N0.HOG0000549	OG0000016	n149									Camsin_rna-XM_028248870.1, Camsin_rna-XM_028232223.1, Camsin_rna-XM_028248286.1												LuncruCUBG_jg18100.t1, LuncruCUBG_jg2180.t1																Thecac_Thecc1EG002854t1.CGDv1.1, Thecac_Thecc1EG045040t1.CGDv1.1, Thecac_Thecc1EG027059t1.CGDv1.1, Thecac_Thecc1EG032670t1.CGDv1.1, Thecac_Thecc1EG002201t1.CGDv1.1, Thecac_Thecc1EG004415t1.CGDv1.1, Thecac_Thecc1EG034681t1.CGDv1.1, Thecac_Thecc1EG019513t4.CGDv1.1, Thecac_Thecc1EG039592t1.CGDv1.1, Thecac_Thecc1EG032234t1.CGDv1.1, Thecac_Thecc1EG018917t1.CGDv1.1, Thecac_Thecc1EG033485t1.CGDv1.1, Thecac_Thecc1EG021790t1.CGDv1.1, Thecac_Thecc1EG026157t1.CGDv1.1, Thecac_Thecc1EG042900t1.CGDv1.1, Thecac_Thecc1EG002182t1.CGDv1.1, Thecac_Thecc1EG038085t1.CGDv1.1, Thecac_Thecc1EG045380t1.CGDv1.1, Thecac_Thecc1EG007948t1.CGDv1.1, Thecac_Thecc1EG008823t1.CGDv1.1, Thecac_Thecc1EG031224t1.CGDv1.1, Thecac_Thecc1EG029332t1.CGDv1.1, Thecac_Thecc1EG040529t1.CGDv1.1, Thecac_Thecc1EG026511t1.CGDv1.1, Thecac_Thecc1EG041046t1.CGDv1.1, Thecac_Thecc1EG026018t1.CGDv1.1, Thecac_Thecc1EG031677t1.CGDv1.1, Thecac_Thecc1EG032053t1.CGDv1.1, Thecac_Thecc1EG031572t1.CGDv1.1
N0.HOG0000550	OG0000016	n182									Camsin_rna-XM_028210330.1, Camsin_rna-XM_028257632.1, Camsin_rna-XM_028225752.1, Camsin_rna-XM_028255964.1, Camsin_rna-XM_028225656.1, Camsin_rna-XM_028249186.1, Camsin_rna-XM_028215406.1
N0.HOG0000551	OG0000016	n188								Betvul_EL10Ac6g13817.1	Camsin_rna-XM_028217132.1, Camsin_rna-XM_028217133.1, Camsin_rna-XM_028242959.1, Camsin_rna-XM_028270502.1, Camsin_rna-XM_028257007.1, Camsin_rna-XM_028196777.1, Camsin_rna-XM_028200971.1, Camsin_rna-XM_028233255.1, Camsin_rna-XM_028233256.1, Camsin_rna-XM_028230426.1, Camsin_rna-XM_028217169.1, Camsin_rna-XM_028254970.1								Ginbil_Gb_13903, Ginbil_Gb_26259	Helann_HanXRQChr02g0038571.r1.2.494, Helann_HanXRQChr11g0322801.r1.2.494, Helann_HanXRQChr14g0429811.r1.2.494, Helann_HanXRQChr14g0436351.r1.2.494, Helann_HanXRQChr14g0436881.r1.2.494, Helann_HanXRQChr02g0039101.r1.2.494, Helann_HanXRQChr17g0552501.r1.2.494, Helann_HanXRQChr05g0136641.r1.2.494, Helann_HanXRQChr06g0174011.r1.2.494, Helann_HanXRQChr14g0456471.r1.2.494, Helann_HanXRQChr12g0366491.r1.2.494, Helann_HanXRQChr15g0467211.r1.2.494, Helann_HanXRQChr10g0310951.r1.2.494, Helann_HanXRQChr11g0342821.r1.2.494, Helann_HanXRQChr02g0050541.r1.2.494, Helann_HanXRQChr06g0173631.r1.2.494								Medtru_MtrunA17Chr1g0162991, Medtru_MtrunA17Chr3g0107241											Thecac_Thecc1EG021871t1.CGDv1.1, Thecac_Thecc1EG043213t1.CGDv1.1, Thecac_Thecc1EG012300t1.CGDv1.1, Thecac_Thecc1EG001938t1.CGDv1.1
N0.HOG0000552	OG0000016	n224																	Ginbil_Gb_29540, Ginbil_Gb_39748, Ginbil_Gb_30477, Ginbil_Gb_20738, Ginbil_Gb_23035, Ginbil_Gb_16624, Ginbil_Gb_22530
N0.HOG0000553	OG0000016	n230														Daucar_DCAR_009587.v1.0.388							LuncruCUBG_jg11300.t1					Medtru_MtrunA17Chr3g0085391, Medtru_MtrunA17Chr7g0224631					Phypat_PAC_32977367			Selmoe_114910.v1.91	Sollyc_Solyc03g062850.1.1.ITAG2.4		Thecac_Thecc1EG020726t1.CGDv1.1, Thecac_Thecc1EG003232t1.CGDv1.1, Thecac_Thecc1EG039976t1.CGDv1.1, Thecac_Thecc1EG033155t1.CGDv1.1, Thecac_Thecc1EG003265t1.CGDv1.1, Thecac_Thecc1EG036562t1.CGDv1.1, Thecac_Thecc1EG040664t1.CGDv1.1, Thecac_Thecc1EG043774t1.CGDv1.1, Thecac_Thecc1EG018342t1.CGDv1.1, Thecac_Thecc1EG032871t1.CGDv1.1, Thecac_Thecc1EG013858t1.CGDv1.1	Zeamay_Zm00008a039119_T01.v1.1, Zeamay_Zm00008a039257_T01.v1.1, Zeamay_Zm00008a038993_T01.v1.1, Zeamay_Zm00008a039259_T01.v1.1, Zeamay_Zm00008a039305_T01.v1.1, Zeamay_Zm00008a039155_T01.v1.1, Zeamay_Zm00008a039199_T01.v1.1, Zeamay_Zm00008a039365_T01.v1.1, Zeamay_Zm00008a039051_T01.v1.1, Zeamay_Zm00008a039322_T01.v1.1, Zeamay_Zm00008a003688_T01.v1.1
N0.HOG0000554	OG0000016	n261																	Ginbil_Gb_25189, Ginbil_Gb_23975														Phypat_PAC_32926545, Phypat_PAC_32950573				Sollyc_Solyc07g026550.1.1.ITAG2.4
N0.HOG0000555	OG0000016	n265	Adicap_rna-gnl|WGS_JABFUD|Adc30568.rna									Cerpur_rna-gnl|WGS_JACMSA|CepurR40.VG173000.1							Ginbil_Gb_18982			Isotai_Itaiw_v1_scaffold_88_t36455-RA.mRNA1											Phypat_PAC_32929508
N0.HOG0000556	OG0000016	n272		Ambtri_evm_27.model.AmTr_v1.0_scaffold00778.1.v1.0									Cerric_rna-gnl|WGS_JAIKUY|Ceric.14G070000.1									Isotai_Itaiw_v1_scaffold_15_t12062-RA.mRNA1
N0.HOG0000557	OG0000016	n277	Adicap_rna-gnl|WGS_JABFUD|Adc03617.rna, Adicap_rna-gnl|WGS_JABFUD|Adc26296.rna, Adicap_rna-gnl|WGS_JABFUD|Adc27683.rna							Betvul_EL10Ac3g06169.1			Cerric_rna-gnl|WGS_JAIKUY|Ceric.12G092900.1, Cerric_rna-gnl|WGS_JAIKUY|Ceric.19G021300.1, Cerric_rna-gnl|WGS_JAIKUY|Ceric.35G013600.1		Cycpan_CYCAS_023222																		Phypat_PAC_32985290					Sphfal_Sphfalx0016s0187.1.v0.5
N0.HOG0000558	OG0000016	n288											Cerric_rna-gnl|WGS_JAIKUY|Ceric.1Z214500.1, Cerric_rna-gnl|WGS_JAIKUY|Ceric.15G022400.1, Cerric_rna-gnl|WGS_JAIKUY|Ceric.36G066700.1, Cerric_rna-gnl|WGS_JAIKUY|Ceric.05G049600.1, Cerric_rna-gnl|WGS_JAIKUY|Ceric.28G043500.1, Cerric_rna-gnl|WGS_JAIKUY|Ceric.13G043100.1, Cerric_rna-gnl|WGS_JAIKUY|Ceric.19G006000.1, Cerric_rna-gnl|WGS_JAIKUY|Ceric.34G062000.1, Cerric_rna-gnl|WGS_JAIKUY|Ceric.39G028900.1, Cerric_rna-gnl|WGS_JAIKUY|Ceric.31G054200.1, Cerric_rna-gnl|WGS_JAIKUY|Ceric.30G029800.1, Cerric_rna-gnl|WGS_JAIKUY|Ceric.31G039100.1, Cerric_rna-gnl|WGS_JAIKUY|Ceric.26G030200.1, Cerric_rna-gnl|WGS_JAIKUY|Ceric.10G089200.1, Cerric_rna-gnl|WGS_JAIKUY|Ceric.18G055900.1, Cerric_rna-gnl|WGS_JAIKUY|Ceric.16G074400.1, Cerric_rna-gnl|WGS_JAIKUY|Ceric.16G051700.1, Cerric_rna-gnl|WGS_JAIKUY|Ceric.08G021100.1, Cerric_rna-gnl|WGS_JAIKUY|Ceric.1Z253200.1
N0.HOG0000559	OG0000016	n308												Cucmel_MELO3C032084.2.1					Ginbil_Gb_25355	Helann_HanXRQChr11g0347751.r1.2.494		Isotai_Itaiw_v1_scaffold_26_t18124-RA.mRNA1																		Zeamay_Zm00008a011225_T01.v1.1, Zeamay_Zm00008a039142_T01.v1.1
N0.HOG0000560	OG0000016	n314																													Nymcol_rna-XM_031634105.1		Phypat_PAC_32977717								Zosmar_Zosma11g00730.1.v2.2
N0.HOG0000561	OG0000016	n317	Adicap_rna-gnl|WGS_JABFUD|Adc27032.rna								Camsin_rna-XM_028212927.1									Helann_HanXRQChr13g0394031.r1.2.494				Marpal_utg000111g0156581	Marpolmon_MpmSA2_0011s0490.1								Phypat_PAC_32971313				Sollyc_Solyc00g010210.1.1.ITAG2.4, Sollyc_Solyc05g050080.1.1.ITAG2.4	Sphfal_Sphfalx0002s0402.1.v0.5	Thecac_Thecc1EG038123t1.CGDv1.1
N0.HOG0000562	OG0000016	n330									Camsin_rna-XM_028242964.1, Camsin_rna-XM_028227313.1, Camsin_rna-XM_028242719.1, Camsin_rna-XM_028243245.1									Helann_HanXRQChr15g0467641.r1.2.494, Helann_HanXRQChr15g0492261.r1.2.494, Helann_HanXRQChr13g0421731.r1.2.494, Helann_HanXRQChr11g0328051.r1.2.494, Helann_HanXRQChr12g0355241.r1.2.494								Medtru_MtrunA17Chr6g0480691, Medtru_MtrunA17Chr4g0056611			Nymcol_rna-XM_031618866.1, Nymcol_rna-XM_031637470.1						Sollyc_Solyc00g075040.1.1.ITAG2.4		Thecac_Thecc1EG025873t1.CGDv1.1, Thecac_Thecc1EG020141t1.CGDv1.1, Thecac_Thecc1EG009535t1.CGDv1.1, Thecac_Thecc1EG030681t1.CGDv1.1
N0.HOG0000563	OG0000016	n350																										Medtru_MtrunA17Chr3g0122931, Medtru_MtrunA17Chr7g0235811, Medtru_MtrunA17Chr6g0474211, Medtru_MtrunA17Chr2g0302511, Medtru_MtrunA17Chr5g0416531
N0.HOG0000564	OG0000016	n356																																					Thecac_Thecc1EG001064t1.CGDv1.1, Thecac_Thecc1EG033756t1.CGDv1.1, Thecac_Thecc1EG032565t1.CGDv1.1, Thecac_Thecc1EG025489t1.CGDv1.1, Thecac_Thecc1EG038247t1.CGDv1.1, Thecac_Thecc1EG044410t1.CGDv1.1, Thecac_Thecc1EG027349t1.CGDv1.1, Thecac_Thecc1EG014135t1.CGDv1.1, Thecac_Thecc1EG032415t1.CGDv1.1, Thecac_Thecc1EG032416t1.CGDv1.1, Thecac_Thecc1EG019739t1.CGDv1.1, Thecac_Thecc1EG017652t1.CGDv1.1
N0.HOG0000565	OG0000016	n368																															Phypat_PAC_32985508, Phypat_PAC_32963659						Thecac_Thecc1EG018954t1.CGDv1.1
N0.HOG0000566	OG0000016	n372																																					Thecac_Thecc1EG035103t1.CGDv1.1, Thecac_Thecc1EG010261t1.CGDv1.1
N0.HOG0000567	OG0000016	n374																																					Thecac_Thecc1EG011209t1.CGDv1.1, Thecac_Thecc1EG027093t1.CGDv1.1
N0.HOG0000568	OG0000016	n376																															Phypat_PAC_32910571						Thecac_Thecc1EG018579t1.CGDv1.1, Thecac_Thecc1EG024769t1.CGDv1.1, Thecac_Thecc1EG025529t1.CGDv1.1, Thecac_Thecc1EG039088t1.CGDv1.1, Thecac_Thecc1EG016911t1.CGDv1.1, Thecac_Thecc1EG028765t1.CGDv1.1, Thecac_Thecc1EG031861t1.CGDv1.1, Thecac_Thecc1EG046350t1.CGDv1.1, Thecac_Thecc1EG004118t1.CGDv1.1, Thecac_Thecc1EG011648t1.CGDv1.1, Thecac_Thecc1EG022381t1.CGDv1.1, Thecac_Thecc1EG032302t1.CGDv1.1, Thecac_Thecc1EG010117t1.CGDv1.1
N0.HOG0000569	OG0000016	n389																															Phypat_PAC_32911560						Thecac_Thecc1EG002484t1.CGDv1.1, Thecac_Thecc1EG004748t1.CGDv1.1, Thecac_Thecc1EG015050t1.CGDv1.1, Thecac_Thecc1EG019963t1.CGDv1.1
N0.HOG0000570	OG0000016	n393																		Helann_HanXRQChr09g0242881.r1.2.494, Helann_HanXRQChr15g0475791.r1.2.494
N0.HOG0000571	OG0000016	n394									Camsin_rna-XM_028246404.1, Camsin_rna-XM_028230436.1, Camsin_rna-XM_028213881.1, Camsin_rna-XM_028254632.1, Camsin_rna-XM_028246067.1, Camsin_rna-XM_028251034.1, Camsin_rna-XM_028210977.1, Camsin_rna-XM_028270042.1, Camsin_rna-XM_028232326.1, Camsin_rna-XM_028265965.1, Camsin_rna-XM_028271783.1, Camsin_rna-XM_028206813.1, Camsin_rna-XM_028219796.1, Camsin_rna-XM_028238858.1, Camsin_rna-XM_028222511.1, Camsin_rna-XM_028261035.1, Camsin_rna-XM_028251927.1, Camsin_rna-XM_028217762.1, Camsin_rna-XM_028244530.1, Camsin_rna-XM_028204964.1, Camsin_rna-XM_028230398.1, Camsin_rna-XM_028249840.1, Camsin_rna-XM_028271282.1			Cucmel_MELO3C033388.2.1						Helann_HanXRQChr03g0062811.r1.2.494, Helann_HanXRQChr12g0367671.r1.2.494, Helann_HanXRQChr02g0036121.r1.2.494, Helann_HanXRQChr04g0099861.r1.2.494, Helann_HanXRQChr11g0333161.r1.2.494, Helann_HanXRQChr15g0474481.r1.2.494, Helann_HanXRQChr02g0055661.r1.2.494, Helann_HanXRQChr17g0546311.r1.2.494, Helann_HanXRQChr02g0033641.r1.2.494, Helann_HanXRQChr14g0461781.r1.2.494								Medtru_MtrunA17Chr2g0319451, Medtru_MtrunA17Chr6g0478321, Medtru_MtrunA17Chr2g0326511, Medtru_MtrunA17Chr7g0219281			Nymcol_rna-XM_031618068.1		Phypat_PAC_32900151			Selmoe_106568.v1.91	Sollyc_Solyc08g041990.1.1.ITAG2.4		Thecac_Thecc1EG032261t1.CGDv1.1, Thecac_Thecc1EG009017t1.CGDv1.1, Thecac_Thecc1EG019203t1.CGDv1.1, Thecac_Thecc1EG012183t1.CGDv1.1, Thecac_Thecc1EG025011t1.CGDv1.1, Thecac_Thecc1EG023795t1.CGDv1.1, Thecac_Thecc1EG028996t1.CGDv1.1, Thecac_Thecc1EG019887t1.CGDv1.1, Thecac_Thecc1EG016750t1.CGDv1.1, Thecac_Thecc1EG035456t1.CGDv1.1, Thecac_Thecc1EG036284t1.CGDv1.1, Thecac_Thecc1EG025343t1.CGDv1.1, Thecac_Thecc1EG044423t1.CGDv1.1
N0.HOG0000572	OG0000016	n448									Camsin_rna-XM_028227557.1, Camsin_rna-XM_028202208.1, Camsin_rna-XM_028267331.1, Camsin_rna-XM_028249251.1, Camsin_rna-XM_028248926.1, Camsin_rna-XM_028242180.1, Camsin_rna-XM_028232666.1, Camsin_rna-XM_028251893.1, Camsin_rna-XM_028266078.1, Camsin_rna-XM_028244373.1, Camsin_rna-XM_028219328.1, Camsin_rna-XM_028247404.1, Camsin_rna-XM_028224627.1, Camsin_rna-XM_028207781.1, Camsin_rna-XM_028270765.1, Camsin_rna-XM_028238376.1, Camsin_rna-XM_028206639.1, Camsin_rna-XM_028236895.1, Camsin_rna-XM_028266113.1, Camsin_rna-XM_028200715.1, Camsin_rna-XM_028212537.1, Camsin_rna-XM_028246428.1, Camsin_rna-XM_028244943.1, Camsin_rna-XM_028229039.1, Camsin_rna-XM_028270654.1, Camsin_rna-XM_028225780.1, Camsin_rna-XM_028209958.1, Camsin_rna-XM_028234110.1, Camsin_rna-XM_028228513.1, Camsin_rna-XM_028202905.1, Camsin_rna-XM_028206529.1, Camsin_rna-XM_028237214.1, Camsin_rna-XM_028249913.1, Camsin_rna-XM_028233033.1, Camsin_rna-XM_028242791.1, Camsin_rna-XM_028259342.1, Camsin_rna-XM_028263116.1, Camsin_rna-XM_028270194.1, Camsin_rna-XM_028254057.1, Camsin_rna-XM_028241126.1, Camsin_rna-XM_028243589.1, Camsin_rna-XM_028199770.1, Camsin_rna-XM_028239724.1, Camsin_rna-XM_028260460.1, Camsin_rna-XM_028228787.1, Camsin_rna-XM_028204675.1, Camsin_rna-XM_028270435.1, Camsin_rna-XM_028213698.1, Camsin_rna-XM_028244180.1, Camsin_rna-XM_028196457.1, Camsin_rna-XM_028228389.1, Camsin_rna-XM_028239597.1, Camsin_rna-XM_028212885.1, Camsin_rna-XM_028240272.1, Camsin_rna-XM_028231099.1, Camsin_rna-XM_028244613.1, Camsin_rna-XM_028253725.1, Camsin_rna-XM_028213006.1, Camsin_rna-XM_028202199.1, Camsin_rna-XM_028230903.1, Camsin_rna-XM_028223607.1, Camsin_rna-XM_028233513.1, Camsin_rna-XM_028239883.1, Camsin_rna-XM_028234008.1, Camsin_rna-XM_028245673.1, Camsin_rna-XM_028213700.1, Camsin_rna-XM_028271539.1, Camsin_rna-XM_028204341.1, Camsin_rna-XM_028268252.1, Camsin_rna-XM_028251892.1, Camsin_rna-XM_028211827.1, Camsin_rna-XM_028220466.1, Camsin_rna-XM_028260331.1, Camsin_rna-XM_028221548.1, Camsin_rna-XM_028237904.1, Camsin_rna-XM_028260944.1, Camsin_rna-XM_028228428.1, Camsin_rna-XM_028218306.1, Camsin_rna-XM_028236554.1, Camsin_rna-XM_028254040.1, Camsin_rna-XM_028216259.1, Camsin_rna-XM_028204184.1, Camsin_rna-XM_028207812.1, Camsin_rna-XM_028263870.1, Camsin_rna-XM_028235570.1, Camsin_rna-XM_028195556.1, Camsin_rna-XM_028236348.1, Camsin_rna-XM_028240679.1, Camsin_rna-XM_028262691.1, Camsin_rna-XM_028244723.1, Camsin_rna-XM_028245308.1, Camsin_rna-XM_028228995.1, Camsin_rna-XM_028267873.1, Camsin_rna-XM_028248327.1, Camsin_rna-XM_028209676.1, Camsin_rna-XM_028214359.1, Camsin_rna-XM_028217209.1, Camsin_rna-XM_028231156.1, Camsin_rna-XM_028267862.1, Camsin_rna-XM_028224925.1, Camsin_rna-XM_028212929.1, Camsin_rna-XM_028231150.1, Camsin_rna-XM_028222766.1, Camsin_rna-XM_028263934.1, Camsin_rna-XM_028264641.1, Camsin_rna-XM_028203636.1, Camsin_rna-XM_028196065.1, Camsin_rna-XM_028233298.1, Camsin_rna-XM_028270780.1, Camsin_rna-XM_028202209.1, Camsin_rna-XM_028249686.1, Camsin_rna-XM_028222328.1								Ginbil_Gb_28556									Medtru_MtrunA17Chr1g0208691, Medtru_MtrunA17Chr1g0208701, Medtru_MtrunA17Chr6g0468801, Medtru_MtrunA17Chr1g0168011					Phypat_PAC_32907752
N0.HOG0000573	OG0000016	n565						Aratha_ATMG00810.1.TAIR10			Camsin_rna-XM_028210052.1, Camsin_rna-XM_028219086.1, Camsin_rna-XM_028203533.1, Camsin_rna-XM_028266912.1									Helann_HanXRQChr02g0045281.r1.2.494, Helann_HanXRQChr14g0448191.r1.2.494, Helann_HanXRQChr05g0128981.r1.2.494, Helann_HanXRQChr05g0160011.r1.2.494, Helann_HanXRQChr15g0467551.r1.2.494, Helann_HanXRQChr08g0237241.r1.2.494, Helann_HanXRQChr10g0291341.r1.2.494								Medtru_MtrunA17Chr5g0447551, Medtru_MtrunA17Chr8g0363051, Medtru_MtrunA17Chr2g0279231, Medtru_MtrunA17Chr5g0417451, Medtru_MtrunA17Chr8g0337151, Medtru_MtrunA17Chr2g0320651, Medtru_MtrunA17Chr1g0213431, Medtru_MtrunA17Chr3g0122161, Medtru_MtrunA17Chr3g0117621, Medtru_MtrunA17Chr7g0271061, Medtru_MtrunA17Chr1g0213471, Medtru_MtrunA17Chr5g0395921, Medtru_MtrunA17Chr1g0202521			Nymcol_rna-XM_031633022.1, Nymcol_rna-XM_031642105.1, Nymcol_rna-XM_031630990.1, Nymcol_rna-XM_031648011.1, Nymcol_rna-XM_031633729.1, Nymcol_rna-XM_031643432.1, Nymcol_rna-XM_031633023.1, Nymcol_rna-XM_031623970.1, Nymcol_rna-XM_031646815.1, Nymcol_rna-XM_031648146.1, Nymcol_rna-XM_031629830.1, Nymcol_rna-XM_031643435.1					Selmoe_129840.v1.91			Thecac_Thecc1EG007585t1.CGDv1.1, Thecac_Thecc1EG035490t1.CGDv1.1, Thecac_Thecc1EG026307t1.CGDv1.1, Thecac_Thecc1EG040047t1.CGDv1.1, Thecac_Thecc1EG040829t1.CGDv1.1
N0.HOG0000574	OG0000016	n616																															Phypat_PAC_32919742, Phypat_PAC_32966989					Sphfal_Sphfalx0000s0197.1.v0.5		Zeamay_Zm00008a024827_T01.v1.1
N0.HOG0000575	OG0000016	n619																															Phypat_PAC_32935108					Sphfal_Sphfalx0014s0190.1.v0.5, Sphfal_Sphfalx0013s0044.1.v0.5, Sphfal_Sphfalx0125s0061.1.v0.5, Sphfal_Sphfalx0115s0064.1.v0.5
N0.HOG0000576	OG0000016	n624																																				Sphfal_Sphfalx0051s0127.1.v0.5, Sphfal_Sphfalx0060s0104.1.v0.5, Sphfal_Sphfalx0134s0043.1.v0.5, Sphfal_Sphfalx0069s0054.1.v0.5, Sphfal_Sphfalx0096s0080.1.v0.5, Sphfal_Sphfalx0174s0001.1.v0.5, Sphfal_Sphfalx0032s0086.1.v0.5, Sphfal_Sphfalx0211s0025.1.v0.5, Sphfal_Sphfalx0046s0080.1.v0.5, Sphfal_Sphfalx0011s0160.1.v0.5, Sphfal_Sphfalx0107s0022.1.v0.5, Sphfal_Sphfalx0248s0021.1.v0.5, Sphfal_Sphfalx0006s0001.1.v0.5, Sphfal_Sphfalx0001s0076.1.v0.5, Sphfal_Sphfalx0021s0116.1.v0.5, Sphfal_Sphfalx0041s0097.1.v0.5, Sphfal_Sphfalx0000s0385.1.v0.5, Sphfal_Sphfalx0014s0121.1.v0.5
N0.HOG0000577	OG0000016	n641																																				Sphfal_Sphfalx0224s0030.1.v0.5, Sphfal_Sphfalx0003s0199.1.v0.5, Sphfal_Sphfalx0028s0135.1.v0.5, Sphfal_Sphfalx0023s0121.1.v0.5, Sphfal_Sphfalx0043s0061.1.v0.5, Sphfal_Sphfalx0029s0202.1.v0.5, Sphfal_Sphfalx0013s0041.1.v0.5, Sphfal_Sphfalx0042s0009.1.v0.5, Sphfal_Sphfalx0020s0184.1.v0.5, Sphfal_Sphfalx0188s0001.1.v0.5, Sphfal_Sphfalx0112s0019.1.v0.5, Sphfal_Sphfalx0206s0001.1.v0.5
N0.HOG0000578	OG0000016	n652																																				Sphfal_Sphfalx0021s0037.1.v0.5, Sphfal_Sphfalx0010s0280.1.v0.5, Sphfal_Sphfalx0039s0069.1.v0.5, Sphfal_Sphfalx0003s0161.1.v0.5, Sphfal_Sphfalx0081s0082.1.v0.5, Sphfal_Sphfalx0015s0203.1.v0.5, Sphfal_Sphfalx0326s0014.1.v0.5, Sphfal_Sphfalx0246s0014.1.v0.5, Sphfal_Sphfalx0049s0118.1.v0.5, Sphfal_Sphfalx0076s0071.1.v0.5, Sphfal_Sphfalx0023s0101.1.v0.5, Sphfal_Sphfalx0148s0031.1.v0.5, Sphfal_Sphfalx0781s0001.1.v0.5, Sphfal_Sphfalx0014s0004.1.v0.5, Sphfal_Sphfalx0061s0088.1.v0.5, Sphfal_Sphfalx0008s0204.1.v0.5
N0.HOG0000579	OG0000016	n667									Camsin_rna-XM_028223123.1, Camsin_rna-XM_028206653.1, Camsin_rna-XM_028244818.1, Camsin_rna-XM_028247172.1																				Nymcol_rna-XM_031647974.1								Thecac_Thecc1EG012295t1.CGDv1.1
N0.HOG0000580	OG0000016	n674																	Ginbil_Gb_04911									Medtru_MtrunA17Chr5g0417461
N0.HOG0000581	OG0000016	n676															Entsed_jg14638.t1											Medtru_MtrunA17Chr1g0186581
N0.HOG0000582	OG0000016	n679						Aratha_AT4G20220.1.TAIR10																	Marpolmon_MpmSA2_0094s0370.1		Marpolrud_Mp4g00400.1						Phypat_PAC_32912205
N0.HOG0000583	OG0000016	n683											Cerric_rna-gnl|WGS_JAIKUY|Ceric.1Z217100.1	Cucmel_MELO3C030907.2.1					Ginbil_Gb_22511														Phypat_PAC_32910785, Phypat_PAC_32923461, Phypat_PAC_32905720, Phypat_PAC_32912426, Phypat_PAC_32948637, Phypat_PAC_32935041
N0.HOG0000584	OG0000016	n691								Betvul_EL10Ac3g06472.1																											Sollyc_Solyc08g021810.1.1.ITAG2.4		Thecac_Thecc1EG025057t1.CGDv1.1, Thecac_Thecc1EG008895t1.CGDv1.1, Thecac_Thecc1EG022873t1.CGDv1.1
N0.HOG0000585	OG0000016	n696												Cucmel_MELO3C030782.2.1																		Orysat_ChrUn.fgenesh.gene.36.MSUv7.0
N0.HOG0000586	OG0000016	n698																	Ginbil_Gb_15786																	Selmoe_127254.v1.91
N0.HOG0000587	OG0000016	n702																																				Sphfal_Sphfalx0079s0103.1.v0.5, Sphfal_Sphfalx0020s0043.1.v0.5	Thecac_Thecc1EG014030t1.CGDv1.1	Zeamay_Zm00008a001395_T01.v1.1, Zeamay_Zm00008a039688_T01.v1.1
N0.HOG0000588	OG0000016	n707										Cerpur_rna-gnl|WGS_JACMSA|CepurR40.VG280100.1, Cerpur_rna-gnl|WGS_JACMSA|CepurR40.VG087600.1, Cerpur_rna-gnl|WGS_JACMSA|CepurR40.VG316600.1, Cerpur_rna-gnl|WGS_JACMSA|CepurR40.VG323300.1
N0.HOG0000589	OG0000016	n712																	Ginbil_Gb_04925														Phypat_PAC_32982102, Phypat_PAC_32966475
N0.HOG0000590	OG0000016	n714						Aratha_ATMG00240.1.TAIR10																									Phypat_PAC_32961142, Phypat_PAC_32949489, Phypat_PAC_32917604, Phypat_PAC_32904642, Phypat_PAC_32981926, Phypat_PAC_32968399
N0.HOG0000591	OG0000016	n720																															Phypat_PAC_32957876, Phypat_PAC_32946825, Phypat_PAC_32930430, Phypat_PAC_32927744, Phypat_PAC_32962418, Phypat_PAC_32975682, Phypat_PAC_32975847, Phypat_PAC_32932888, Phypat_PAC_32948683
N0.HOG0000592	OG0000016	n728											Cerric_rna-gnl|WGS_JAIKUY|Ceric.02G019600.1									Isotai_Itaiw_v1_scaffold_68_t33544-RA.mRNA1											Phypat_PAC_32916325, Phypat_PAC_32953782, Phypat_PAC_32984520, Phypat_PAC_32945318, Phypat_PAC_32975834, Phypat_PAC_32924718, Phypat_PAC_32968325, Phypat_PAC_32977990, Phypat_PAC_32928867, Phypat_PAC_32951629, Phypat_PAC_32920902					Sphfal_Sphfalx0077s0071.1.v0.5		Zeamay_Zm00008a011386_T01.v1.1
N0.HOG0000593	OG0000016	n745																						Marpal_utg000025g0060671				Medtru_MtrunA17Chr6g0480111					Phypat_PAC_32937550, Phypat_PAC_32978953						Thecac_Thecc1EG031950t1.CGDv1.1	Zeamay_Zm00008a002758_T01.v1.1
N0.HOG0000594	OG0000016	n751																															Phypat_PAC_32960151, Phypat_PAC_32945385							Zeamay_Zm00008a029944_T01.v1.1, Zeamay_Zm00008a038117_T01.v1.1, Zeamay_Zm00008a005336_T01.v1.1
N0.HOG0000595	OG0000016	n755								Betvul_EL10Ac4g09275.1																							Phypat_PAC_32929668, Phypat_PAC_32968865			Selmoe_138647.v1.91			Thecac_Thecc1EG027485t1.CGDv1.1	Zeamay_Zm00008a003379_T01.v1.1, Zeamay_Zm00008a003177_T01.v1.1, Zeamay_Zm00008a003164_T01.v1.1, Zeamay_Zm00008a004119_T01.v1.1, Zeamay_Zm00008a003184_T01.v1.1
N0.HOG0000596	OG0000016	n771								Betvul_EL10Ac3g06618.1									Ginbil_Gb_15757, Ginbil_Gb_18990, Ginbil_Gb_07932, Ginbil_Gb_34893, Ginbil_Gb_07945, Ginbil_Gb_07918, Ginbil_Gb_24335, Ginbil_Gb_07720, Ginbil_Gb_34233, Ginbil_Gb_29057, Ginbil_Gb_32696, Ginbil_Gb_28681, Ginbil_Gb_14961, Ginbil_Gb_40913, Ginbil_Gb_13769														Phypat_PAC_32906633
N0.HOG0000597	OG0000016	n788																					LuncruCUBG_jg9387.t1		Marpolmon_MpmSA2_0009s1470.1, Marpolmon_MpmSA2_0610s0020.1								Phypat_PAC_32932451							Zeamay_Zm00008a002994_T01.v1.1, Zeamay_Zm00008a010066_T01.v1.1, Zeamay_Zm00008a028057_T01.v1.1
N0.HOG0000598	OG0000016	n794	Adicap_rna-gnl|WGS_JABFUD|Adc19724.rna, Adicap_rna-gnl|WGS_JABFUD|Adc30133.rna							Betvul_EL10Ac7g15987.1			Cerric_rna-gnl|WGS_JAIKUY|Ceric.22G076900.1, Cerric_rna-gnl|WGS_JAIKUY|Ceric.36G006100.1, Cerric_rna-gnl|WGS_JAIKUY|Ceric.05G069300.1, Cerric_rna-gnl|WGS_JAIKUY|Ceric.13G049800.1, Cerric_rna-gnl|WGS_JAIKUY|Ceric.07G036400.1, Cerric_rna-gnl|WGS_JAIKUY|Ceric.16G051000.1, Cerric_rna-gnl|WGS_JAIKUY|Ceric.09G040800.1, Cerric_rna-gnl|WGS_JAIKUY|Ceric.10G075800.1, Cerric_rna-gnl|WGS_JAIKUY|Ceric.04G043300.1, Cerric_rna-gnl|WGS_JAIKUY|Ceric.18G013600.1, Cerric_rna-gnl|WGS_JAIKUY|Ceric.28G058400.1, Cerric_rna-gnl|WGS_JAIKUY|Ceric.23G035000.1, Cerric_rna-gnl|WGS_JAIKUY|Ceric.24G079700.1, Cerric_rna-gnl|WGS_JAIKUY|Ceric.13G016000.1, Cerric_rna-gnl|WGS_JAIKUY|Ceric.1Z109900.1, Cerric_rna-gnl|WGS_JAIKUY|Ceric.05G063800.1, Cerric_rna-gnl|WGS_JAIKUY|Ceric.25G054800.1, Cerric_rna-gnl|WGS_JAIKUY|Ceric.12G025000.1, Cerric_rna-gnl|WGS_JAIKUY|Ceric.09G063700.1, Cerric_rna-gnl|WGS_JAIKUY|Ceric.1Z183700.1, Cerric_rna-gnl|WGS_JAIKUY|Ceric.03G098000.1, Cerric_rna-gnl|WGS_JAIKUY|Ceric.16G076500.1		Cycpan_CYCAS_021030	Daucar_DCAR_019253.v1.0.388			Ginbil_Gb_26133, Ginbil_Gb_22123, Ginbil_Gb_26163, Ginbil_Gb_30485, Ginbil_Gb_05080, Ginbil_Gb_01474, Ginbil_Gb_41805, Ginbil_Gb_21340, Ginbil_Gb_09614, Ginbil_Gb_02705, Ginbil_Gb_08791, Ginbil_Gb_18975, Ginbil_Gb_30736, Ginbil_Gb_07778, Ginbil_Gb_36496	Helann_HanXRQChr04g0128481.r1.2.494, Helann_HanXRQChr03g0079841.r1.2.494, Helann_HanXRQChr01g0024841.r1.2.494			LuncruCUBG_jg18599.t1		Marpolmon_MpmSA2_0001s1600.1			Medtru_MtrunA17Chr8g0351191				Orysat_ChrUn.fgenesh.gene.32.MSUv7.0, Orysat_LOC_Os05g12230.1.MSUv7.0					Sollyc_Solyc06g051490.1.1.ITAG2.4, Sollyc_Solyc11g039940.1.1.ITAG2.4, Sollyc_Solyc12g027680.1.1.ITAG2.4, Sollyc_Solyc12g009540.1.1.ITAG2.4, Sollyc_Solyc01g014080.1.1.ITAG2.4, Sollyc_Solyc00g017530.1.1.ITAG2.4, Sollyc_Solyc01g034160.1.1.ITAG2.4, Sollyc_Solyc03g093580.1.1.ITAG2.4, Sollyc_Solyc01g020310.1.1.ITAG2.4, Sollyc_Solyc01g080060.1.1.ITAG2.4, Sollyc_Solyc01g056860.1.1.ITAG2.4, Sollyc_Solyc12g087800.1.1.ITAG2.4, Sollyc_Solyc11g051150.1.1.ITAG2.4, Sollyc_Solyc01g016570.1.1.ITAG2.4, Sollyc_Solyc06g035640.1.1.ITAG2.4, Sollyc_Solyc09g056140.1.1.ITAG2.4, Sollyc_Solyc09g059360.1.1.ITAG2.4, Sollyc_Solyc09g030500.1.1.ITAG2.4, Sollyc_Solyc06g011300.1.1.ITAG2.4, Sollyc_Solyc11g062200.1.1.ITAG2.4, Sollyc_Solyc04g011970.1.1.ITAG2.4, Sollyc_Solyc02g005160.1.1.ITAG2.4	Sphfal_Sphfalx0006s0248.1.v0.5, Sphfal_Sphfalx0087s0105.1.v0.5, Sphfal_Sphfalx0259s0008.1.v0.5, Sphfal_Sphfalx0243s0019.1.v0.5, Sphfal_Sphfalx0025s0211.1.v0.5, Sphfal_Sphfalx0073s0022.1.v0.5, Sphfal_Sphfalx0001s0354.1.v0.5	Thecac_Thecc1EG008858t1.CGDv1.1	Zeamay_Zm00008a013050_T01.v1.1, Zeamay_Zm00008a018247_T01.v1.1, Zeamay_Zm00008a036244_T01.v1.1, Zeamay_Zm00008a028833_T01.v1.1, Zeamay_Zm00008a033000_T01.v1.1, Zeamay_Zm00008a008002_T01.v1.1, Zeamay_Zm00008a008406_T01.v1.1, Zeamay_Zm00008a036699_T01.v1.1, Zeamay_Zm00008a007142_T01.v1.1, Zeamay_Zm00008a032205_T01.v1.1, Zeamay_Zm00008a002319_T01.v1.1, Zeamay_Zm00008a037014_T01.v1.1, Zeamay_Zm00008a029041_T01.v1.1, Zeamay_Zm00008a011877_T01.v1.1, Zeamay_Zm00008a011275_T01.v1.1, Zeamay_Zm00008a008915_T01.v1.1, Zeamay_Zm00008a028271_T01.v1.1
N0.HOG0000599	OG0000016	n890			AntagrOXF_evm.model.utg000042l.283					Betvul_EL10Ac8g19774.1		Cerpur_rna-gnl|WGS_JACMSA|CepurR40.11G165800.1, Cerpur_rna-gnl|WGS_JACMSA|CepurR40.5G005400.1					Entsed_jg14637.t1				Hypcur_jg26435.t1, Hypcur_jg3925.t1, Hypcur_jg26433.t1						Marpolrud_MpVg00320.1						Phypat_PAC_32922477, Phypat_PAC_32955139, Phypat_PAC_32924543, Phypat_PAC_32957898, Phypat_PAC_32948617, Phypat_PAC_32967372, Phypat_PAC_32937740, Phypat_PAC_32983302, Phypat_PAC_32936117					Sphfal_Sphfalx0139s0070.1.v0.5
N0.HOG0000600	OG0000016	n908	Adicap_rna-gnl|WGS_JABFUD|Adc27901.rna, Adicap_rna-gnl|WGS_JABFUD|Adc28509.rna								Camsin_rna-XM_028245811.1		Cerric_rna-gnl|WGS_JAIKUY|Ceric.07G026900.1							Helann_HanXRQChr11g0327471.r1.2.494, Helann_HanXRQChr04g0114611.r1.2.494, Helann_HanXRQChr02g0039821.r1.2.494, Helann_HanXRQChr12g0363471.r1.2.494, Helann_HanXRQChr08g0208991.r1.2.494												Orysat_LOC_Os04g15760.1.MSUv7.0					Sollyc_Solyc12g018970.1.1.ITAG2.4, Sollyc_Solyc11g030660.1.1.ITAG2.4, Sollyc_Solyc07g043430.1.1.ITAG2.4		Thecac_Thecc1EG007799t1.CGDv1.1, Thecac_Thecc1EG025401t1.CGDv1.1, Thecac_Thecc1EG003843t1.CGDv1.1, Thecac_Thecc1EG002111t1.CGDv1.1, Thecac_Thecc1EG032630t1.CGDv1.1, Thecac_Thecc1EG012848t1.CGDv1.1, Thecac_Thecc1EG032298t1.CGDv1.1, Thecac_Thecc1EG019163t1.CGDv1.1
N0.HOG0000601	OG0000016	n929																								Marpolpol_MppBR5_0059s0100.1	Marpolrud_Mp8g00200.1
N0.HOG0000602	OG0000016	n931																															Phypat_PAC_32969391						Thecac_Thecc1EG016879t1.CGDv1.1
N0.HOG0000603	OG0000016	n933			AntagrOXF_evm.model.utg000011l.162																																		Thecac_Thecc1EG019713t1.CGDv1.1
N0.HOG0000604	OG0000016	n934			AntagrOXF_evm.model.utg000155l.4																	Isotai_Itaiw_v1_scaffold_1_t00587-RA.mRNA1, Isotai_Itaiw_v1_scaffold_68_t33480-RA.mRNA1, Isotai_Itaiw_v1_scaffold_42_t25826-RA.mRNA1, Isotai_Itaiw_v1_scaffold_11_t09760-RA.mRNA1, Isotai_Itaiw_v1_scaffold_75_t34892-RA.mRNA1, Isotai_Itaiw_v1_scaffold_78_t35097-RA.mRNA1, Isotai_Itaiw_v1_scaffold_89_t36506-RA.mRNA1, Isotai_Itaiw_v1_scaffold_89_t36506-RB.mRNA1											Phypat_PAC_32936638						Thecac_Thecc1EG012492t1.CGDv1.1
N0.HOG0000605	OG0000017	n1	Adicap_rna-gnl|WGS_JABFUD|Adc14652.rna, Adicap_rna-gnl|WGS_JABFUD|Adc19515.rna, Adicap_rna-gnl|WGS_JABFUD|Adc02332.rna, Adicap_rna-gnl|WGS_JABFUD|Adc13435.rna		AntagrOXF_evm.model.utg000076l.27, AntagrOXF_evm.model.utg000124l.35	Antpun_evm.model.utg000145l.215, Antpun_evm.model.utg000098l.22.1.5cc21abe, Antpun_evm.model.utg000028l.666			Azofil_Azfi_s0076.g037897			Cerpur_rna-gnl|WGS_JACMSA|CepurR40.11G040600.1, Cerpur_rna-gnl|WGS_JACMSA|CepurR40.8G147200.1, Cerpur_rna-gnl|WGS_JACMSA|CepurR40.8G049100.1, Cerpur_rna-gnl|WGS_JACMSA|CepurR40.9G074200.1, Cerpur_rna-gnl|WGS_JACMSA|CepurR40.9G074600.1, Cerpur_rna-gnl|WGS_JACMSA|CepurR40.4G216700.1, Cerpur_rna-gnl|WGS_JACMSA|CepurR40.2G054500.1, Cerpur_rna-gnl|WGS_JACMSA|CepurR40.2G100300.1, Cerpur_rna-gnl|WGS_JACMSA|CepurR40.8G023700.1, Cerpur_rna-gnl|WGS_JACMSA|CepurR40.11G143400.1, Cerpur_rna-gnl|WGS_JACMSA|CepurR40.11G143800.1, Cerpur_rna-gnl|WGS_JACMSA|CepurR40.11G143900.1, Cerpur_rna-gnl|WGS_JACMSA|CepurR40.9G082900.1	Cerric_rna-gnl|WGS_JAIKUY|Ceric.25G061300.1				Entsed_jg17750.t1, Entsed_jg6923.t1, Entsed_jg6921.t1, Entsed_jg6919.t1, Entsed_jg6916.t1, Entsed_jg19564.t1, Entsed_jg19571.t1, Entsed_jg24754.t1, Entsed_jg15735.t1, Entsed_jg22625.t1, Entsed_jg7134.t1, Entsed_jg20822.t1	Fonant_Foant_10698-RA, Fonant_Foant_22577-RA, Fonant_Foant_16894-RA, Fonant_Foant_07124-RA, Fonant_Foant_11147-RA			Hypcur_jg6708.t1, Hypcur_jg27735.t1, Hypcur_jg15765.t1, Hypcur_jg19051.t1, Hypcur_jg19048.t1, Hypcur_jg19049.t1, Hypcur_jg1458.t1, Hypcur_jg27988.t1, Hypcur_jg3320.t1, Hypcur_jg3329.t1		LuncruCUBG_jg4552.t1	Marpal_utg000010g0021581, Marpal_utg000073g0122061	Marpolmon_MpmSA2_0017s1350.1	Marpolpol_MppBR5_0129s0060.1	Marpolrud_Mp6g02020.1					Orysat_LOC_Os02g39764.1.MSUv7.0	Phypat_PAC_32915206, Phypat_PAC_32934555, Phypat_PAC_32924505, Phypat_PAC_32972818, Phypat_PAC_32954132					Sphfal_Sphfalx0025s0019.1.v0.5, Sphfal_Sphfalx0234s0015.1.v0.5, Sphfal_Sphfalx0041s0124.1.v0.5, Sphfal_Sphfalx0042s0070.1.v0.5, Sphfal_Sphfalx0042s0071.1.v0.5, Sphfal_Sphfalx0042s0072.1.v0.5, Sphfal_Sphfalx0103s0071.1.v0.5, Sphfal_Sphfalx0070s0027.1.v0.5, Sphfal_Sphfalx0300s0003.1.v0.5, Sphfal_Sphfalx0193s0014.1.v0.5, Sphfal_Sphfalx0014s0146.1.v0.5, Sphfal_Sphfalx0225s0021.1.v0.5, Sphfal_Sphfalx0148s0028.1.v0.5, Sphfal_Sphfalx0061s0046.1.v0.5, Sphfal_Sphfalx0061s0014.1.v0.5, Sphfal_Sphfalx0061s0017.1.v0.5, Sphfal_Sphfalx0132s0013.1.v0.5, Sphfal_Sphfalx0132s0017.1.v0.5, Sphfal_Sphfalx0132s0015.1.v0.5, Sphfal_Sphfalx0132s0014.1.v0.5, Sphfal_Sphfalx0066s0048.1.v0.5, Sphfal_Sphfalx0042s0030.1.v0.5, Sphfal_Sphfalx0308s0001.1.v0.5	Thecac_Thecc1EG043653t1.CGDv1.1
N0.HOG0000606	OG0000017	n88	Adicap_rna-gnl|WGS_JABFUD|Adc18573.rna, Adicap_rna-gnl|WGS_JABFUD|Adc18582.rna, Adicap_rna-gnl|WGS_JABFUD|Adc18593.rna, Adicap_rna-gnl|WGS_JABFUD|Adc18611.rna, Adicap_rna-gnl|WGS_JABFUD|Adc12682.rna, Adicap_rna-gnl|WGS_JABFUD|Adc08787.rna	Ambtri_evm_27.model.AmTr_v1.0_scaffold00043.13.v1.0, Ambtri_evm_27.model.AmTr_v1.0_scaffold00047.95.v1.0	AntagrOXF_evm.model.utg000006l.501	Antpun_evm.model.utg000185l.71	Aqucoe_Aqcoe2G185800.1.v3.1, Aqucoe_Aqcoe2G060500.1.v3.1, Aqucoe_Aqcoe3G039800.1.v3.1	Aratha_AT5G24900.1.TAIR10, Aratha_AT5G24910.1.TAIR10, Aratha_AT1G67110.1.TAIR10, Aratha_AT5G38450.1.TAIR10	Azofil_Azfi_s0479.g073072, Azofil_Azfi_s0018.g014915	Betvul_EL10Ac2g02696.1, Betvul_EL10Ac1g00733.1, Betvul_EL10Ac2g04570.1	Camsin_rna-XM_028196859.1, Camsin_rna-XM_028210687.1, Camsin_rna-XM_028212029.1, Camsin_rna-XM_028264256.1, Camsin_rna-XM_028201691.1, Camsin_rna-XM_028217621.1		Cerric_rna-gnl|WGS_JAIKUY|Ceric.08G055600.1, Cerric_rna-gnl|WGS_JAIKUY|Ceric.19G049700.1, Cerric_rna-gnl|WGS_JAIKUY|Ceric.36G007200.1	Cucmel_MELO3C026824.2.1, Cucmel_MELO3C020363.2.1, Cucmel_MELO3C020435.2.1, Cucmel_MELO3C023796.2.1, Cucmel_MELO3C022098.2.1	Cycpan_CYCAS_013663, Cycpan_CYCAS_028232, Cycpan_CYCAS_017064, Cycpan_CYCAS_017055, Cycpan_CYCAS_009340, Cycpan_CYCAS_027640	Daucar_DCAR_014655.v1.0.388, Daucar_DCAR_011629.v1.0.388			Ginbil_Gb_04119, Ginbil_Gb_21651, Ginbil_Gb_00446, Ginbil_Gb_19483, Ginbil_Gb_15611, Ginbil_Gb_28075	Helann_HanXRQChr08g0223031.r1.2.494, Helann_HanXRQChr12g0376501.r1.2.494		Isotai_Itaiw_v1_scaffold_41_t25444-RA.mRNA1, Isotai_Itaiw_v1_scaffold_5_t05711-RA.mRNA1, Isotai_Itaiw_v1_scaffold_146_t41259-RA.mRNA1, Isotai_Itaiw_v1_scaffold_89_t36550-RA.mRNA1, Isotai_Itaiw_v1_scaffold_21_t15539-RA.mRNA1, Isotai_Itaiw_v1_scaffold_58_t31080-RA.mRNA1, Isotai_Itaiw_v1_scaffold_58_t31080-RB.mRNA1, Isotai_Itaiw_v1_scaffold_21_t15684-RA.mRNA1, Isotai_Itaiw_v1_scaffold_25_t17905-RA.mRNA1, Isotai_Itaiw_v1_scaffold_125_t40047-RA.mRNA1, Isotai_Itaiw_v1_scaffold_28_t19705-RA.mRNA1, Isotai_Itaiw_v1_scaffold_28_t19704-RA.mRNA1, Isotai_Itaiw_v1_scaffold_125_t40044-RA.mRNA1, Isotai_Itaiw_v1_scaffold_125_t40046-RA.mRNA1, Isotai_Itaiw_v1_scaffold_21_t15728-RA.mRNA1, Isotai_Itaiw_v1_scaffold_58_t31083-RA.mRNA1, Isotai_Itaiw_v1_scaffold_58_t31084-RA.mRNA1, Isotai_Itaiw_v1_scaffold_21_t15731-RA.mRNA1, Isotai_Itaiw_v1_scaffold_129_t40182-RA.mRNA1, Isotai_Itaiw_v1_scaffold_58_t31089-RA.mRNA1, Isotai_Itaiw_v1_scaffold_21_t15726-RA.mRNA1, Isotai_Itaiw_v1_scaffold_21_t15722-RA.mRNA1, Isotai_Itaiw_v1_scaffold_21_t15733-RA.mRNA1, Isotai_Itaiw_v1_scaffold_58_t31062-RA.mRNA1, Isotai_Itaiw_v1_scaffold_21_t15707-RA.mRNA1, Isotai_Itaiw_v1_scaffold_7_t07011-RA.mRNA1						Medtru_MtrunA17Chr2g0308651, Medtru_MtrunA17Chr8g0364081, Medtru_MtrunA17Chr3g0128461, Medtru_MtrunA17Chr8g0336361, Medtru_MtrunA17Chr4g0004601, Medtru_MtrunA17Chr8g0362731, Medtru_MtrunA17Chr7g0235261, Medtru_MtrunA17Chr6g0457421, Medtru_MtrunA17Chr7g0215181	Musacu_GSMUA_Achr11T24970_001.v1, Musacu_GSMUA_Achr6T32390_001.v1, Musacu_GSMUA_Achr10T29130_001.v1, Musacu_GSMUA_Achr7T18700_001.v1, Musacu_GSMUA_Achr3T07390_001.v1	Nelnuc_NNU_01052-RA, Nelnuc_NNU_16646-RA, Nelnuc_NNU_00505-RA	Nymcol_rna-XM_031636768.1, Nymcol_rna-XM_031642353.1	Orysat_LOC_Os05g40384.1.MSUv7.0, Orysat_LOC_Os03g21400.1.MSUv7.0, Orysat_LOC_Os07g48330.1.MSUv7.0, Orysat_LOC_Os11g02710.1.MSUv7.0, Orysat_LOC_Os12g02640.1.MSUv7.0, Orysat_LOC_Os08g33300.1.MSUv7.0, Orysat_LOC_Os09g23820.1.MSUv7.0		Poptri_Potri.019G064200.1.v3.1, Poptri_Potri.019G064600.1.v3.1, Poptri_Potri.010G116300.1.v3.1, Poptri_Potri.008G026200.1.v3.1, Poptri_Potri.008G026300.1.v3.1, Poptri_Potri.013G160800.1.v3.1, Poptri_Potri.014G052000.2.v3.1, Poptri_Potri.004G100400.1.v3.1, Poptri_Potri.017G114200.1.v3.1	Sellep_maker-Contig_70-snap-gene-1.29-mRNA-1, Sellep_snap_masked-Contig_29-processed-gene-1.16-mRNA-1, Sellep_maker-Contig_17-snap-gene-3.38-mRNA-1, Sellep_maker-Contig_17-snap-gene-3.42-mRNA-1, Sellep_maker-Contig_324-snap-gene-0.54-mRNA-1, Sellep_maker-Contig_10-snap-gene-4.65-mRNA-1, Sellep_maker-Contig_134-snap-gene-1.55-mRNA-1, Sellep_maker-Contig_31-snap-gene-3.102-mRNA-1, Sellep_maker-Contig_324-snap-gene-0.70-mRNA-1, Sellep_maker-Contig_10-snap-gene-4.50-mRNA-1, Sellep_maker-Contig_4-snap-gene-9.67-mRNA-1	Selmoe_231182.v1.91, Selmoe_88220.v1.91, Selmoe_183651.v1.91, Selmoe_80290.v1.91, Selmoe_266618.v1.91, Selmoe_147392.v1.91, Selmoe_91564.v1.91, Selmoe_410449.v1.91, Selmoe_410445.v1.91, Selmoe_94002.v1.91, Selmoe_410461.v1.91, Selmoe_94367.v1.91, Selmoe_411574.v1.91, Selmoe_170849.v1.91, Selmoe_94541.v1.91, Selmoe_170843.v1.91, Selmoe_171715.v1.91, Selmoe_94261.v1.91, Selmoe_267282.v1.91, Selmoe_441298.v1.91, Selmoe_421742.v1.91, Selmoe_410423.v1.91, Selmoe_172829.v1.91, Selmoe_441830.v1.91, Selmoe_412962.v1.91, Selmoe_97810.v1.91, Selmoe_141802.v1.91, Selmoe_145354.v1.91, Selmoe_89087.v1.91, Selmoe_104195.v1.91, Selmoe_236984.v1.91	Sollyc_Solyc03g095310.2.1.ITAG2.4, Sollyc_Solyc06g082730.2.1.ITAG2.4, Sollyc_Solyc01g088760.2.1.ITAG2.4, Sollyc_Solyc02g085880.1.1.ITAG2.4, Sollyc_Solyc02g094860.1.1.ITAG2.4		Thecac_Thecc1EG045597t1.CGDv1.1, Thecac_Thecc1EG045598t1.CGDv1.1, Thecac_Thecc1EG036837t1.CGDv1.1, Thecac_Thecc1EG041885t1.CGDv1.1, Thecac_Thecc1EG043636t1.CGDv1.1, Thecac_Thecc1EG043656t1.CGDv1.1, Thecac_Thecc1EG044585t1.CGDv1.1, Thecac_Thecc1EG042318t1.CGDv1.1, Thecac_Thecc1EG005780t1.CGDv1.1, Thecac_Thecc1EG005781t1.CGDv1.1, Thecac_Thecc1EG019463t1.CGDv1.1	Zeamay_Zm00008a026050_T01.v1.1, Zeamay_Zm00008a001396_T01.v1.1, Zeamay_Zm00008a009959_T01.v1.1, Zeamay_Zm00008a017691_T01.v1.1, Zeamay_Zm00008a016196_T01.v1.1, Zeamay_Zm00008a027995_T01.v1.1, Zeamay_Zm00008a008866_T01.v1.1, Zeamay_Zm00008a027994_T01.v1.1	Zosmar_Zosma74g00310.1.v2.2, Zosmar_Zosma306g00240.1.v2.2, Zosmar_Zosma54g00530.1.v2.2
N0.HOG0000607	OG0000017	n270			AntagrOXF_evm.model.utg000002l.546, AntagrOXF_evm.model.utg000002l.545, AntagrOXF_evm.model.utg000003l.105, AntagrOXF_evm.model.utg000003l.104, AntagrOXF_evm.model.utg000018l.295	Antpun_evm.model.utg000023l.113, Antpun_evm.model.utg000023l.114, Antpun_evm.model.utg000098l.8, Antpun_evm.model.utg000098l.7, Antpun_evm.model.utg000051l.269, Antpun_evm.model.utg000051l.268																Isotai_Itaiw_v1_scaffold_113_t39131-RA.mRNA1, Isotai_Itaiw_v1_scaffold_12_t10066-RA.mRNA1, Isotai_Itaiw_v1_scaffold_119_t39575-RA.mRNA1, Isotai_Itaiw_v1_scaffold_119_t39574-RA.mRNA1, Isotai_Itaiw_v1_scaffold_51_t28875-RA.mRNA1, Isotai_Itaiw_v1_contig_72_t44126-RA.mRNA1													Sellep_maker-Contig_161-snap-gene-0.42-mRNA-1, Sellep_maker-Contig_63-snap-gene-2.74-mRNA-1	Selmoe_440934.v1.91
N0.HOG0000608	OG0000017	n290			AntagrOXF_evm.model.utg000068l.39	Antpun_evm.model.utg000145l.24															Hypcur_jg27733.t1, Hypcur_jg27734.t1															Selmoe_412931.v1.91		Sphfal_Sphfalx0327s0008.1.v0.5
N0.HOG0000609	OG0000017	n296	Adicap_rna-gnl|WGS_JABFUD|Adc15087.rna, Adicap_rna-gnl|WGS_JABFUD|Adc15088.rna, Adicap_rna-gnl|WGS_JABFUD|Adc16635.rna, Adicap_rna-gnl|WGS_JABFUD|Adc24626.rna, Adicap_rna-gnl|WGS_JABFUD|Adc16628.rna, Adicap_rna-gnl|WGS_JABFUD|Adc24623.rna, Adicap_rna-gnl|WGS_JABFUD|Adc16629.rna, Adicap_rna-gnl|WGS_JABFUD|Adc16633.rna, Adicap_rna-gnl|WGS_JABFUD|Adc16631.rna, Adicap_rna-gnl|WGS_JABFUD|Adc24625.rna, Adicap_rna-gnl|WGS_JABFUD|Adc07074.rna, Adicap_rna-gnl|WGS_JABFUD|Adc11207.rna, Adicap_rna-gnl|WGS_JABFUD|Adc22963.rna, Adicap_rna-gnl|WGS_JABFUD|Adc29840.rna, Adicap_rna-gnl|WGS_JABFUD|Adc22966.rna, Adicap_rna-gnl|WGS_JABFUD|Adc22965.rna, Adicap_rna-gnl|WGS_JABFUD|Adc29839.rna, Adicap_rna-gnl|WGS_JABFUD|Adc11208.rna, Adicap_rna-gnl|WGS_JABFUD|Adc14459.rna, Adicap_rna-gnl|WGS_JABFUD|Adc22964.rna, Adicap_rna-gnl|WGS_JABFUD|Adc12915.rna, Adicap_rna-gnl|WGS_JABFUD|Adc14375.rna, Adicap_rna-gnl|WGS_JABFUD|Adc14625.rna, Adicap_rna-gnl|WGS_JABFUD|Adc14820.rna, Adicap_rna-gnl|WGS_JABFUD|Adc17155.rna, Adicap_rna-gnl|WGS_JABFUD|Adc17156.rna, Adicap_rna-gnl|WGS_JABFUD|Adc27968.rna					Aratha_AT2G46960.2.TAIR10, Aratha_AT2G46950.1.TAIR10, Aratha_AT4G27710.1.TAIR10	Azofil_Azfi_s0035.g025622, Azofil_Azfi_s0006.g010309, Azofil_Azfi_s0006.g010311, Azofil_Azfi_s0027.g023576, Azofil_Azfi_s0093.g043250, Azofil_Azfi_s0092.g043016, Azofil_Azfi_s0038.g026354				Cerric_rna-gnl|WGS_JAIKUY|Ceric.31G072200.1, Cerric_rna-gnl|WGS_JAIKUY|Ceric.02G021400.1, Cerric_rna-gnl|WGS_JAIKUY|Ceric.02G037100.1, Cerric_rna-gnl|WGS_JAIKUY|Ceric.02G036900.1, Cerric_rna-gnl|WGS_JAIKUY|Ceric.02G021500.1, Cerric_rna-gnl|WGS_JAIKUY|Ceric.02G037000.1, Cerric_rna-gnl|WGS_JAIKUY|Ceric.24G032400.1, Cerric_rna-gnl|WGS_JAIKUY|Ceric.1Z311300.1, Cerric_rna-gnl|WGS_JAIKUY|Ceric.24G032600.1, Cerric_rna-gnl|WGS_JAIKUY|Ceric.24G020400.1, Cerric_rna-gnl|WGS_JAIKUY|Ceric.24G020600.1, Cerric_rna-gnl|WGS_JAIKUY|Ceric.24G020100.1, Cerric_rna-gnl|WGS_JAIKUY|Ceric.24G010100.1, Cerric_rna-gnl|WGS_JAIKUY|Ceric.24G019900.1, Cerric_rna-gnl|WGS_JAIKUY|Ceric.24G020000.1, Cerric_rna-gnl|WGS_JAIKUY|Ceric.24G010300.1, Cerric_rna-gnl|WGS_JAIKUY|Ceric.24G020700.1, Cerric_rna-gnl|WGS_JAIKUY|Ceric.1Z266900.1, Cerric_rna-gnl|WGS_JAIKUY|Ceric.28G037100.1				Entsed_jg6922.t1		Ginbil_Gb_24902									Medtru_MtrunA17Chr1g0193811	Musacu_GSMUA_Achr11T00420_001.v1, Musacu_GSMUA_Achr3T08520_001.v1, Musacu_GSMUA_Achr3T08510_001.v1, Musacu_GSMUA_AchrUn_randomT27500_001.v1, Musacu_GSMUA_Achr9T16810_001.v1		Nymcol_rna-XM_031642766.1	Orysat_LOC_Os06g09210.1.MSUv7.0, Orysat_LOC_Os06g09220.1.MSUv7.0, Orysat_LOC_Os06g08960.1.MSUv7.0, Orysat_LOC_Os07g44140.1.MSUv7.0, Orysat_LOC_Os07g44110.1.MSUv7.0, Orysat_LOC_Os07g44130.1.MSUv7.0, Orysat_LOC_Os07g23570.1.MSUv7.0, Orysat_LOC_Os07g23710.1.MSUv7.0, Orysat_LOC_Os01g24780.1.MSUv7.0, Orysat_LOC_Os03g25490.1.MSUv7.0, Orysat_LOC_Os03g25480.1.MSUv7.0		Poptri_Potri.006G022200.1.v3.1		Selmoe_119072.v1.91			Thecac_Thecc1EG004962t1.CGDv1.1	Zeamay_Zm00008a040215_T01.v1.1, Zeamay_Zm00008a024901_T01.v1.1, Zeamay_Zm00008a024902_T01.v1.1, Zeamay_Zm00008a029461_T01.v1.1, Zeamay_Zm00008a009833_T01.v1.1, Zeamay_Zm00008a009834_T01.v1.1, Zeamay_Zm00008a001593_T01.v1.1, Zeamay_Zm00008a035256_T01.v1.1, Zeamay_Zm00008a011818_T01.v1.1, Zeamay_Zm00008a001590_T01.v1.1, Zeamay_Zm00008a001592_T01.v1.1	Zosmar_Zosma44g01050.1.v2.2, Zosmar_Zosma57g00440.1.v2.2
N0.HOG0000610	OG0000017	n388		Ambtri_evm_27.model.AmTr_v1.0_scaffold00002.51.v1.0, Ambtri_evm_27.model.AmTr_v1.0_scaffold00002.50.v1.0, Ambtri_evm_27.model.AmTr_v1.0_scaffold00002.53.v1.0, Ambtri_evm_27.model.AmTr_v1.0_scaffold00002.52.v1.0, Ambtri_evm_27.model.AmTr_v1.0_scaffold00059.83.v1.0, Ambtri_evm_27.model.AmTr_v1.0_scaffold00059.82.v1.0, Ambtri_evm_27.model.AmTr_v1.0_scaffold00059.85.v1.0			Aqucoe_Aqcoe5G197200.1.v3.1	Aratha_AT1G75130.1.TAIR10		Betvul_EL10Ac3g06373.1	Camsin_rna-XM_028229813.1, Camsin_rna-XM_028229816.1			Cucmel_MELO3C003874.2.1, Cucmel_MELO3C003872.2.1, Cucmel_MELO3C003868.2.1, Cucmel_MELO3C030409.2.1		Daucar_DCAR_018703.v1.0.388, Daucar_DCAR_003968.v1.0.388, Daucar_DCAR_019516.v1.0.388, Daucar_DCAR_019517.v1.0.388, Daucar_DCAR_019518.v1.0.388, Daucar_DCAR_019519.v1.0.388, Daucar_DCAR_019520.v1.0.388				Helann_HanXRQChr09g0258241.r1.2.494, Helann_HanXRQChr04g0105501.r1.2.494, Helann_HanXRQChr04g0105511.r1.2.494, Helann_HanXRQChr04g0105521.r1.2.494, Helann_HanXRQChr04g0105531.r1.2.494								Medtru_MtrunA17Chr1g0154731, Medtru_MtrunA17Chr7g0262111	Musacu_GSMUA_Achr6T08360_001.v1	Nelnuc_NNU_05427-RA	Nymcol_rna-XM_031638198.1, Nymcol_rna-XM_031640333.1, Nymcol_rna-XM_031640334.1	Orysat_LOC_Os05g33590.1.MSUv7.0, Orysat_LOC_Os05g33600.1.MSUv7.0		Poptri_Potri.002G263800.1.v3.1, Poptri_Potri.014G180501.1.v3.1, Poptri_Potri.005G035200.1.v3.1, Poptri_Potri.005G034500.4.v3.1, Poptri_Potri.002G134500.1.v3.1, Poptri_Potri.014G043000.1.v3.1, Poptri_Potri.014G043100.1.v3.1			Sollyc_Solyc07g025370.2.1.ITAG2.4, Sollyc_Solyc04g080100.2.1.ITAG2.4		Thecac_Thecc1EG034002t1.CGDv1.1	Zeamay_Zm00008a031342_T01.v1.1, Zeamay_Zm00008a035440_T01.v1.1, Zeamay_Zm00008a039561_T01.v1.1
N0.HOG0000611	OG0000017	n438		Ambtri_evm_27.model.AmTr_v1.0_scaffold00042.17.v1.0			Aqucoe_Aqcoe7G213000.1.v3.1	Aratha_AT2G26710.1.TAIR10		Betvul_EL10Ac8g18590.1, Betvul_EL10Ac9g21947.1	Camsin_rna-XM_028217839.1, Camsin_rna-XM_028240905.1, Camsin_rna-XM_028254877.1			Cucmel_MELO3C004527.2.1, Cucmel_MELO3C026634.2.1	Cycpan_CYCAS_001665, Cycpan_CYCAS_002826, Cycpan_CYCAS_002827, Cycpan_CYCAS_002843, Cycpan_CYCAS_010895, Cycpan_CYCAS_001946, Cycpan_CYCAS_001949, Cycpan_CYCAS_001948, Cycpan_CYCAS_011873, Cycpan_CYCAS_017132, Cycpan_CYCAS_017134, Cycpan_CYCAS_017131, Cycpan_CYCAS_017133, Cycpan_CYCAS_024774	Daucar_DCAR_017842.v1.0.388, Daucar_DCAR_014861.v1.0.388, Daucar_DCAR_009214.v1.0.388			Ginbil_Gb_08932, Ginbil_Gb_41418, Ginbil_Gb_01905, Ginbil_Gb_01907, Ginbil_Gb_41420, Ginbil_Gb_01906, Ginbil_Gb_35763, Ginbil_Gb_41653, Ginbil_Gb_14875, Ginbil_Gb_35754, Ginbil_Gb_22915, Ginbil_Gb_22916, Ginbil_Gb_35500, Ginbil_Gb_13161, Ginbil_Gb_13170, Ginbil_Gb_13160, Ginbil_Gb_13163, Ginbil_Gb_13158, Ginbil_Gb_13159, Ginbil_Gb_13156, Ginbil_Gb_13157, Ginbil_Gb_21523, Ginbil_Gb_05281, Ginbil_Gb_22679, Ginbil_Gb_22680, Ginbil_Gb_25247	Helann_HanXRQChr05g0142791.r1.2.494, Helann_HanXRQChr12g0356481.r1.2.494, Helann_HanXRQChr12g0356491.r1.2.494		Isotai_Itaiw_v1_scaffold_37_t23925-RA.mRNA1						Medtru_MtrunA17Chr4g0063221	Musacu_GSMUA_Achr7T13210_001.v1, Musacu_GSMUA_Achr6T04760_001.v1, Musacu_GSMUA_Achr10T28450_001.v1, Musacu_GSMUA_Achr2T17030_001.v1, Musacu_GSMUA_Achr6T00690_001.v1	Nelnuc_NNU_21598-RA	Nymcol_rna-XM_031617693.1, Nymcol_rna-XM_031631514.1	Orysat_LOC_Os01g29150.1.MSUv7.0, Orysat_LOC_Os07g45290.1.MSUv7.0, Orysat_LOC_Os02g11020.1.MSUv7.0, Orysat_LOC_Os06g39880.1.MSUv7.0		Poptri_Potri.006G154500.1.v3.1, Poptri_Potri.018G070900.1.v3.1			Sollyc_Solyc12g006860.1.1.ITAG2.4, Sollyc_Solyc03g120060.2.1.ITAG2.4, Sollyc_Solyc06g067930.1.1.ITAG2.4		Thecac_Thecc1EG038000t1.CGDv1.1	Zeamay_Zm00008a010964_T01.v1.1, Zeamay_Zm00008a029521_T01.v1.1, Zeamay_Zm00008a018571_T01.v1.1, Zeamay_Zm00008a021250_T01.v1.1, Zeamay_Zm00008a034526_T01.v1.1	Zosmar_Zosma4g01630.1.v2.2, Zosmar_Zosma17g00820.1.v2.2, Zosmar_Zosma4g01610.1.v2.2
N0.HOG0000612	OG0000017	n521								Betvul_EL10Ac7g16870.1																					Nymcol_rna-XM_031622301.1, Nymcol_rna-XM_031618517.1, Nymcol_rna-XM_031618851.1, Nymcol_rna-XM_031622123.1, Nymcol_rna-XM_031619144.1, Nymcol_rna-XM_031622151.1, Nymcol_rna-XM_031622106.1
N0.HOG0000613	OG0000017	n529		Ambtri_evm_27.model.AmTr_v1.0_scaffold00047.97.v1.0, Ambtri_evm_27.model.AmTr_v1.0_scaffold00047.86.v1.0, Ambtri_evm_27.model.AmTr_v1.0_scaffold00047.79.v1.0, Ambtri_evm_27.model.AmTr_v1.0_scaffold00047.89.v1.0, Ambtri_evm_27.model.AmTr_v1.0_scaffold00047.92.v1.0			Aqucoe_Aqcoe3G066300.1.v3.1, Aqucoe_Aqcoe4G214700.1.v3.1, Aqucoe_Aqcoe4G217800.1.v3.1, Aqucoe_Aqcoe7G239000.1.v3.1, Aqucoe_Aqcoe4G314900.1.v3.1, Aqucoe_Aqcoe3G066900.1.v3.1, Aqucoe_Aqcoe3G067000.1.v3.1, Aqucoe_Aqcoe3G066800.1.v3.1, Aqucoe_Aqcoe4G239700.1.v3.1, Aqucoe_Aqcoe4G239600.1.v3.1, Aqucoe_Aqcoe4G239400.1.v3.1, Aqucoe_Aqcoe4G239300.1.v3.1, Aqucoe_Aqcoe4G295800.1.v3.1, Aqucoe_Aqcoe4G296000.1.v3.1				Camsin_rna-XM_028224435.1, Camsin_rna-XM_028200238.1, Camsin_rna-XM_028248219.1, Camsin_rna-XM_028203043.1, Camsin_rna-XM_028245068.1, Camsin_rna-XM_028206669.1, Camsin_rna-XM_028269823.1, Camsin_rna-XM_028203042.1, Camsin_rna-XM_028248223.1, Camsin_rna-XM_028198503.1, Camsin_rna-XM_028198531.1, Camsin_rna-XM_028223307.1, Camsin_rna-XM_028214860.1, Camsin_rna-XM_028230399.1, Camsin_rna-XM_028214856.1, Camsin_rna-XM_028214859.1, Camsin_rna-XM_028244237.1			Cucmel_MELO3C012166.2.1, Cucmel_MELO3C012164.2.1, Cucmel_MELO3C012165.2.1		Daucar_DCAR_026686.v1.0.388, Daucar_DCAR_023742.v1.0.388, Daucar_DCAR_005429.v1.0.388				Helann_HanXRQChr17g0550641.r1.2.494, Helann_HanXRQChr17g0550651.r1.2.494, Helann_HanXRQChr08g0214701.r1.2.494, Helann_HanXRQChr08g0215301.r1.2.494, Helann_HanXRQChr08g0215541.r1.2.494, Helann_HanXRQChr16g0527061.r1.2.494, Helann_HanXRQChr16g0527081.r1.2.494														Poptri_Potri.010G139400.1.v3.1, Poptri_Potri.017G000601.1.v3.1, Poptri_Potri.019G071200.2.v3.1, Poptri_Potri.010G139200.1.v3.1, Poptri_Potri.019G015400.1.v3.1, Poptri_Potri.019G015200.1.v3.1, Poptri_Potri.T050700.1.v3.1, Poptri_Potri.010G139300.1.v3.1, Poptri_Potri.010G139500.2.v3.1, Poptri_Potri.010G139600.1.v3.1			Sollyc_Solyc05g011970.2.1.ITAG2.4, Sollyc_Solyc05g011940.2.1.ITAG2.4		Thecac_Thecc1EG011456t1.CGDv1.1, Thecac_Thecc1EG046724t1.CGDv1.1, Thecac_Thecc1EG020324t1.CGDv1.1, Thecac_Thecc1EG020325t1.CGDv1.1, Thecac_Thecc1EG011460t1.CGDv1.1, Thecac_Thecc1EG046725t1.CGDv1.1, Thecac_Thecc1EG046726t1.CGDv1.1, Thecac_Thecc1EG011461t1.CGDv1.1, Thecac_Thecc1EG011462t1.CGDv1.1
N0.HOG0000614	OG0000017	n599		Ambtri_evm_27.model.AmTr_v1.0_scaffold00013.276.v1.0																														Poptri_Potri.007G033300.1.v3.1
N0.HOG0000615	OG0000017	n601		Ambtri_evm_27.model.AmTr_v1.0_scaffold00013.282.v1.0, Ambtri_evm_27.model.AmTr_v1.0_scaffold00117.63.v1.0, Ambtri_evm_27.model.AmTr_v1.0_scaffold00117.67.v1.0, Ambtri_evm_27.model.AmTr_v1.0_scaffold00013.283.v1.0, Ambtri_evm_27.model.AmTr_v1.0_scaffold00117.65.v1.0, Ambtri_evm_27.model.AmTr_v1.0_scaffold00117.64.v1.0, Ambtri_evm_27.model.AmTr_v1.0_scaffold00089.15.v1.0																																	Sollyc_Solyc06g084770.1.1.ITAG2.4
N0.HOG0000616	OG0000017	n610	Adicap_rna-gnl|WGS_JABFUD|Adc22970.rna																			Isotai_Itaiw_v1_scaffold_21_t15725-RA.mRNA1																		Zeamay_Zm00008a012828_T01.v1.1
N0.HOG0000617	OG0000017	n613														Daucar_DCAR_028321.v1.0.388	Entsed_jg17677.t1				Hypcur_jg6773.t1
N0.HOG0000618	OG0000017	n615		Ambtri_evm_27.model.AmTr_v1.0_scaffold00047.90.v1.0												Daucar_DCAR_016896.v1.0.388	Entsed_jg6918.t1
N0.HOG0000619	OG0000017	n617				Antpun_evm.model.utg000098l.20	Aqucoe_Aqcoe6G156700.1.v3.1, Aqucoe_Aqcoe7G113300.1.v3.1, Aqucoe_Aqcoe7G116100.1.v3.1, Aqucoe_Aqcoe7G114400.1.v3.1, Aqucoe_Aqcoe7G114200.1.v3.1, Aqucoe_Aqcoe2G430300.1.v3.1, Aqucoe_Aqcoe4G121200.1.v3.1, Aqucoe_Aqcoe4G121800.1.v3.1, Aqucoe_Aqcoe4G121000.1.v3.1, Aqucoe_Aqcoe4G121700.1.v3.1, Aqucoe_Aqcoe4G163500.1.v3.1, Aqucoe_Aqcoe4G120000.1.v3.1, Aqucoe_Aqcoe4G120100.1.v3.1, Aqucoe_Aqcoe4G120300.1.v3.1, Aqucoe_Aqcoe4G120200.1.v3.1, Aqucoe_Aqcoe1G386800.1.v3.1, Aqucoe_Aqcoe4G120700.1.v3.1, Aqucoe_Aqcoe4G119900.1.v3.1, Aqucoe_Aqcoe4G119400.1.v3.1, Aqucoe_Aqcoe4G119700.1.v3.1, Aqucoe_Aqcoe3G173700.1.v3.1, Aqucoe_Aqcoe4G140300.1.v3.1, Aqucoe_Aqcoe4G139300.1.v3.1, Aqucoe_Aqcoe4G140000.1.v3.1, Aqucoe_Aqcoe4G232800.1.v3.1, Aqucoe_Aqcoe4G261400.1.v3.1, Aqucoe_Aqcoe4G261600.1.v3.1, Aqucoe_Aqcoe4G138900.1.v3.1, Aqucoe_Aqcoe4G138500.1.v3.1, Aqucoe_Aqcoe5G329900.1.v3.1, Aqucoe_Aqcoe4G138000.1.v3.1, Aqucoe_Aqcoe4G121600.1.v3.1, Aqucoe_Aqcoe4G122100.1.v3.1, Aqucoe_Aqcoe4G136900.1.v3.1, Aqucoe_Aqcoe4G137400.1.v3.1, Aqucoe_Aqcoe4G121300.1.v3.1, Aqucoe_Aqcoe4G136700.1.v3.1, Aqucoe_Aqcoe4G121900.1.v3.1, Aqucoe_Aqcoe4G137900.1.v3.1, Aqucoe_Aqcoe4G136800.1.v3.1, Aqucoe_Aqcoe4G121400.1.v3.1, Aqucoe_Aqcoe4G122000.1.v3.1, Aqucoe_Aqcoe5G329800.1.v3.1	Aratha_AT3G14620.1.TAIR10, Aratha_AT3G14610.1.TAIR10, Aratha_AT3G14630.1.TAIR10, Aratha_AT3G14680.1.TAIR10, Aratha_AT3G14650.1.TAIR10, Aratha_AT3G14660.1.TAIR10, Aratha_AT3G14690.1.TAIR10, Aratha_AT3G14640.1.TAIR10, Aratha_AT1G17060.1.TAIR10		Betvul_EL10Ac8g19109.1, Betvul_EL10Ac2g03789.1, Betvul_EL10Ac5g10798.1, Betvul_EL10Ac1g00734.1, Betvul_EL10Ac8g19228.1, Betvul_EL10Ac8g19231.1, Betvul_EL10Ac8g19229.1, Betvul_EL10Ac7g16851.1, Betvul_EL10Ac7g16853.1, Betvul_EL10Ac7g16874.1, Betvul_EL10Ac5g10802.1, Betvul_EL10Ac1g01759.1, Betvul_EL10Ac5g10799.1, Betvul_EL10Ac5g10800.1, Betvul_EL10Ac4g08460.1, Betvul_EL10Ac5g12563.1, Betvul_EL10Ac5g12564.1, Betvul_EL10Ac5g12566.1, Betvul_EL10Ac4g08461.1, Betvul_EL10Ac1g02305.1, Betvul_EL10Ac4g07537.1, Betvul_EL10Ac1g02263.1	Camsin_rna-XM_028234792.1, Camsin_rna-XM_028234858.1, Camsin_rna-XM_028222739.1, Camsin_rna-XM_028237855.1, Camsin_rna-XM_028248208.1, Camsin_rna-XM_028248201.1, Camsin_rna-XM_028212476.1, Camsin_rna-XM_028268975.1, Camsin_rna-XM_028216420.1, Camsin_rna-XM_028257063.1, Camsin_rna-XM_028216421.1, Camsin_rna-XM_028216427.1, Camsin_rna-XM_028225243.1, Camsin_rna-XM_028216418.1, Camsin_rna-XM_028257062.1, Camsin_rna-XM_028226113.1, Camsin_rna-XM_028247786.1, Camsin_rna-XM_028257060.1, Camsin_rna-XM_028233069.1, Camsin_rna-XM_028257057.1, Camsin_rna-XM_028257099.1, Camsin_rna-XM_028259441.1, Camsin_rna-XM_028259887.1, Camsin_rna-XM_028239634.1, Camsin_rna-XM_028239631.1, Camsin_rna-XM_028239632.1			Cucmel_MELO3C015511.2.1, Cucmel_MELO3C009864.2.1, Cucmel_MELO3C030701.2.1, Cucmel_MELO3C015388.2.1, Cucmel_MELO3C016687.2.1, Cucmel_MELO3C016684.2.1, Cucmel_MELO3C016685.2.1, Cucmel_MELO3C016686.2.1		Daucar_DCAR_009787.v1.0.388, Daucar_DCAR_009789.v1.0.388, Daucar_DCAR_024263.v1.0.388, Daucar_DCAR_017576.v1.0.388, Daucar_DCAR_017579.v1.0.388, Daucar_DCAR_017575.v1.0.388				Helann_HanXRQChr05g0132541.r1.2.494, Helann_HanXRQChr14g0443241.r1.2.494, Helann_HanXRQChr07g0190211.r1.2.494, Helann_HanXRQChr07g0190311.r1.2.494, Helann_HanXRQChr17g0556671.r1.2.494, Helann_HanXRQChr17g0565341.r1.2.494, Helann_HanXRQChr17g0541251.r1.2.494, Helann_HanXRQChr06g0170831.r1.2.494, Helann_HanXRQChr06g0170841.r1.2.494, Helann_HanXRQChr17g0540991.r1.2.494, Helann_HanXRQChr17g0541311.r1.2.494, Helann_HanXRQChr17g0541331.r1.2.494, Helann_HanXRQChr17g0541341.r1.2.494, Helann_HanXRQChr17g0541381.r1.2.494, Helann_HanXRQChr12g0366451.r1.2.494, Helann_HanXRQChr13g0387311.r1.2.494, Helann_HanXRQChr13g0387321.r1.2.494, Helann_HanXRQChr12g0366851.r1.2.494, Helann_HanXRQChr12g0367311.r1.2.494, Helann_HanXRQChr12g0367541.r1.2.494, Helann_HanXRQChr07g0204371.r1.2.494, Helann_HanXRQChr07g0204381.r1.2.494, Helann_HanXRQChr07g0204401.r1.2.494, Helann_HanXRQChr12g0366431.r1.2.494, Helann_HanXRQChr12g0367521.r1.2.494, Helann_HanXRQChr12g0367531.r1.2.494, Helann_HanXRQChr12g0367361.r1.2.494, Helann_HanXRQChr12g0367391.r1.2.494, Helann_HanXRQChr12g0367321.r1.2.494, Helann_HanXRQChr12g0371021.r1.2.494, Helann_HanXRQChr12g0371031.r1.2.494, Helann_HanXRQChr03g0072761.r1.2.494, Helann_HanXRQChr03g0072751.r1.2.494, Helann_HanXRQChr03g0072771.r1.2.494, Helann_HanXRQChr08g0213661.r1.2.494, Helann_HanXRQChr03g0066141.r1.2.494, Helann_HanXRQChr08g0213691.r1.2.494, Helann_HanXRQChr08g0213701.r1.2.494, Helann_HanXRQChr08g0213711.r1.2.494, Helann_HanXRQChr08g0213741.r1.2.494, Helann_HanXRQChr03g0072741.r1.2.494, Helann_HanXRQChr03g0072711.r1.2.494, Helann_HanXRQChr03g0072721.r1.2.494, Helann_HanXRQChr03g0072731.r1.2.494, Helann_HanXRQChr10g0305651.r1.2.494								Medtru_MtrunA17Chr4g0014051, Medtru_MtrunA17Chr5g0446131, Medtru_MtrunA17Chr2g0313751, Medtru_MtrunA17Chr2g0313761, Medtru_MtrunA17Chr2g0288661, Medtru_MtrunA17Chr2g0307301, Medtru_MtrunA17Chr2g0307291, Medtru_MtrunA17Chr2g0307321, Medtru_MtrunA17Chr2g0313821, Medtru_MtrunA17Chr2g0313801, Medtru_MtrunA17Chr2g0313781, Medtru_MtrunA17Chr2g0313791, Medtru_MtrunA17Chr2g0313811, Medtru_MtrunA17Chr2g0313831, Medtru_MtrunA17Chr2g0313771, Medtru_MtrunA17Chr8g0354511, Medtru_MtrunA17Chr8g0354541, Medtru_MtrunA17Chr8g0354561, Medtru_MtrunA17Chr8g0354571, Medtru_MtrunA17Chr8g0354531	Musacu_GSMUA_Achr4T02810_001.v1, Musacu_GSMUA_Achr4T02880_001.v1, Musacu_GSMUA_Achr4T02860_001.v1, Musacu_GSMUA_Achr4T02870_001.v1, Musacu_GSMUA_Achr4T02820_001.v1, Musacu_GSMUA_Achr4T02840_001.v1, Musacu_GSMUA_Achr7T25420_001.v1, Musacu_GSMUA_Achr7T25450_001.v1, Musacu_GSMUA_Achr3T31250_001.v1, Musacu_GSMUA_Achr3T31300_001.v1, Musacu_GSMUA_Achr3T31220_001.v1, Musacu_GSMUA_Achr3T31240_001.v1, Musacu_GSMUA_Achr3T31290_001.v1, Musacu_GSMUA_Achr3T31210_001.v1	Nelnuc_NNU_06573-RA, Nelnuc_NNU_06571-RA, Nelnuc_NNU_16126-RA, Nelnuc_NNU_20644-RA	Nymcol_rna-XM_031619900.1, Nymcol_rna-XM_031620347.1, Nymcol_rna-XM_031643678.1, Nymcol_rna-XM_031645414.1, Nymcol_rna-XM_031645024.1, Nymcol_rna-XM_031645026.1, Nymcol_rna-XM_031645025.1, Nymcol_rna-XM_031645022.1, Nymcol_rna-XM_031645456.1	Orysat_LOC_Os01g43700.1.MSUv7.0, Orysat_LOC_Os01g52790.1.MSUv7.0, Orysat_LOC_Os01g43710.1.MSUv7.0, Orysat_LOC_Os05g30890.1.MSUv7.0, Orysat_LOC_Os01g43740.1.MSUv7.0, Orysat_LOC_Os01g43720.1.MSUv7.0, Orysat_LOC_Os01g41800.1.MSUv7.0, Orysat_LOC_Os01g41810.1.MSUv7.0, Orysat_LOC_Os01g41820.1.MSUv7.0, Orysat_LOC_Os01g43750.1.MSUv7.0, Orysat_LOC_Os01g43760.1.MSUv7.0, Orysat_LOC_Os01g43774.1.MSUv7.0, Orysat_LOC_Os01g43844.1.MSUv7.0, Orysat_LOC_Os01g43851.1.MSUv7.0		Poptri_Potri.005G126600.2.v3.1, Poptri_Potri.011G117600.1.v3.1, Poptri_Potri.011G117700.3.v3.1, Poptri_Potri.006G143600.1.v3.1, Poptri_Potri.011G101700.1.v3.1, Poptri_Potri.011G099700.1.v3.1, Poptri_Potri.011G101600.1.v3.1, Poptri_Potri.011G099200.2.v3.1, Poptri_Potri.011G101100.1.v3.1, Poptri_Potri.011G099400.1.v3.1, Poptri_Potri.011G099800.1.v3.1, Poptri_Potri.011G100000.1.v3.1, Poptri_Potri.011G101500.2.v3.1, Poptri_Potri.011G100501.1.v3.1, Poptri_Potri.011G101300.1.v3.1, Poptri_Potri.011G099066.1.v3.1, Poptri_Potri.011G098800.4.v3.1, Poptri_Potri.011G100600.1.v3.1			Sollyc_Solyc07g041500.2.1.ITAG2.4, Sollyc_Solyc07g043460.2.1.ITAG2.4, Sollyc_Solyc07g006140.2.1.ITAG2.4, Sollyc_Solyc10g007890.2.1.ITAG2.4, Sollyc_Solyc10g051020.1.1.ITAG2.4, Sollyc_Solyc10g007900.2.1.ITAG2.4, Sollyc_Solyc10g007930.2.1.ITAG2.4, Sollyc_Solyc10g007880.2.1.ITAG2.4, Sollyc_Solyc07g052070.1.1.ITAG2.4, Sollyc_Solyc07g055560.2.1.ITAG2.4, Sollyc_Solyc07g055550.1.1.ITAG2.4, Sollyc_Solyc07g055540.2.1.ITAG2.4, Sollyc_Solyc07g055470.2.1.ITAG2.4, Sollyc_Solyc07g055480.1.1.ITAG2.4, Sollyc_Solyc07g055460.2.1.ITAG2.4, Sollyc_Solyc07g055440.1.1.ITAG2.4, Sollyc_Solyc07g055450.1.1.ITAG2.4, Sollyc_Solyc07g055490.2.1.ITAG2.4, Sollyc_Solyc07g055530.2.1.ITAG2.4, Sollyc_Solyc07g055350.2.1.ITAG2.4, Sollyc_Solyc07g062500.2.1.ITAG2.4, Sollyc_Solyc07g062510.2.1.ITAG2.4, Sollyc_Solyc07g062520.2.1.ITAG2.4, Sollyc_Solyc07g061980.1.1.ITAG2.4		Thecac_Thecc1EG037554t1.CGDv1.1, Thecac_Thecc1EG020827t1.CGDv1.1, Thecac_Thecc1EG008187t1.CGDv1.1, Thecac_Thecc1EG032245t1.CGDv1.1, Thecac_Thecc1EG032241t1.CGDv1.1, Thecac_Thecc1EG032242t2.CGDv1.1	Zeamay_Zm00008a032130_T01.v1.1, Zeamay_Zm00008a014374_T01.v1.1, Zeamay_Zm00008a032132_T01.v1.1, Zeamay_Zm00008a014370_T01.v1.1, Zeamay_Zm00008a014371_T01.v1.1, Zeamay_Zm00008a014369_T01.v1.1, Zeamay_Zm00008a027286_T01.v1.1, Zeamay_Zm00008a032134_T01.v1.1, Zeamay_Zm00008a027285_T01.v1.1, Zeamay_Zm00008a006769_T01.v1.1, Zeamay_Zm00008a011387_T01.v1.1, Zeamay_Zm00008a029924_T01.v1.1, Zeamay_Zm00008a014368_T01.v1.1, Zeamay_Zm00008a032135_T01.v1.1, Zeamay_Zm00008a014364_T01.v1.1, Zeamay_Zm00008a014366_T01.v1.1, Zeamay_Zm00008a014362_T01.v1.1	Zosmar_Zosma58g00610.1.v2.2, Zosmar_Zosma58g00600.1.v2.2, Zosmar_Zosma58g00620.1.v2.2
