## Supplementary material for "The *Marchantia* pangenome reveals ancient mechanisms of plant adaptation to the environment": Table S5 (part 2 of 3)

### Sheet: orthofinder_HOGs (continued)
HOG	OG	Gene Tree Parent Clade	Adicap	Ambtri	AntagrOXF	Antpun	Aqucoe	Aratha	Azofil.longest	Betvul	Camsin	Cerpur	Cerric	Cucmel	Cycpan	Daucar	Entsed	Fonant	Ginbil	Helann	Hypcur	Isotai	LuncruCUBG	Marpal	Marpolmon	Marpolpol	Marpolrud	Medtru	Musacu	Nelnuc	Nymcol	Orysat	Phypat	Poptri	Sellep	Selmoe	Sollyc	Sphfal	Thecac	Zeamay	Zosmar
N0.HOG0000620	OG0000018	n2	Adicap_rna-gnl|WGS_JABFUD|Adc15372.rna, Adicap_rna-gnl|WGS_JABFUD|Adc04216.rna, Adicap_rna-gnl|WGS_JABFUD|Adc06322.rna, Adicap_rna-gnl|WGS_JABFUD|Adc29596.rna, Adicap_rna-gnl|WGS_JABFUD|Adc30855.rna, Adicap_rna-gnl|WGS_JABFUD|Adc32091.rna, Adicap_rna-gnl|WGS_JABFUD|Adc17583.rna	Ambtri_evm_27.model.AmTr_v1.0_scaffold00082.23.v1.0, Ambtri_evm_27.model.AmTr_v1.0_scaffold00149.46.v1.0, Ambtri_evm_27.model.AmTr_v1.0_scaffold00044.30.v1.0, Ambtri_evm_27.model.AmTr_v1.0_scaffold00037.62.v1.0, Ambtri_evm_27.model.AmTr_v1.0_scaffold00044.29.v1.0, Ambtri_evm_27.model.AmTr_v1.0_scaffold00018.24.v1.0, Ambtri_evm_27.model.AmTr_v1.0_scaffold00071.30.v1.0, Ambtri_evm_27.model.AmTr_v1.0_scaffold00140.39.v1.0, Ambtri_evm_27.model.AmTr_v1.0_scaffold00022.74.v1.0		Antpun_evm.model.utg000041l.322	Aqucoe_Aqcoe3G236400.1.v3.1, Aqucoe_Aqcoe3G424500.1.v3.1, Aqucoe_Aqcoe3G424400.1.v3.1, Aqucoe_Aqcoe5G234900.1.v3.1, Aqucoe_Aqcoe1G126700.1.v3.1, Aqucoe_Aqcoe5G106600.1.v3.1	Aratha_AT1G32510.1.TAIR10, Aratha_AT4G17980.1.TAIR10, Aratha_AT5G46590.1.TAIR10, Aratha_AT3G03200.1.TAIR10, Aratha_AT5G17260.1.TAIR10, Aratha_AT1G54330.1.TAIR10, Aratha_AT3G17730.1.TAIR10, Aratha_AT1G65910.1.TAIR10, Aratha_AT3G49530.1.TAIR10, Aratha_AT5G24590.2.TAIR10, Aratha_AT5G09330.1.TAIR10, Aratha_AT5G64060.1.TAIR10, Aratha_AT3G10480.3.TAIR10, Aratha_AT3G10490.2.TAIR10, Aratha_AT3G10500.1.TAIR10, Aratha_AT5G04410.1.TAIR10, Aratha_AT1G34180.2.TAIR10, Aratha_AT1G34190.1.TAIR10, Aratha_AT1G32870.1.TAIR10	Azofil_Azfi_s0352.g066622, Azofil_Azfi_s0048.g030491, Azofil_Azfi_s0039.g026449, Azofil_Azfi_s0006.g010242, Azofil_Azfi_s0132.g049188, Azofil_Azfi_s0116.g046415, Azofil_Azfi_s0182.g056419	Betvul_EL10Ac5g12170.1, Betvul_EL10Ac9g21427.1, Betvul_EL10Ac4g08930.1, Betvul_EL10Ac4g08934.1, Betvul_EL10Ac3g05150.1, Betvul_EL10Ac4g09592.1, Betvul_EL10As9g23928.1, Betvul_EL10Ac4g08623.1, Betvul_EL10Ac8g19197.1	Camsin_rna-XM_028234062.1, Camsin_rna-XM_028254126.1, Camsin_rna-XM_028227721.1, Camsin_rna-XM_028234104.1, Camsin_rna-XM_028211041.1, Camsin_rna-XM_028200797.1, Camsin_rna-XM_028199229.1, Camsin_rna-XM_028237640.1, Camsin_rna-XM_028246462.1, Camsin_rna-XM_028250324.1, Camsin_rna-XM_028268368.1, Camsin_rna-XM_028270151.1, Camsin_rna-XM_028268369.1, Camsin_rna-XM_028270149.1, Camsin_rna-XM_028233627.1	Cerpur_rna-gnl|WGS_JACMSA|CepurR40.3G157600.1, Cerpur_rna-gnl|WGS_JACMSA|CepurR40.9G140600.1, Cerpur_rna-gnl|WGS_JACMSA|CepurR40.N010100.1, Cerpur_rna-gnl|WGS_JACMSA|CepurR40.3G158200.1	Cerric_rna-gnl|WGS_JAIKUY|Ceric.09G089400.1, Cerric_rna-gnl|WGS_JAIKUY|Ceric.10G015300.1, Cerric_rna-gnl|WGS_JAIKUY|Ceric.02G064600.1, Cerric_rna-gnl|WGS_JAIKUY|Ceric.03G066100.1, Cerric_rna-gnl|WGS_JAIKUY|Ceric.19G018400.1	Cucmel_MELO3C003390.2.1, Cucmel_MELO3C019620.2.1, Cucmel_MELO3C025099.2.1, Cucmel_MELO3C001959.2.1, Cucmel_MELO3C024865.2.1, Cucmel_MELO3C008056.2.1, Cucmel_MELO3C012391.2.1, Cucmel_MELO3C019845.2.1, Cucmel_MELO3C013173.2.1, Cucmel_MELO3C019954.2.1, Cucmel_MELO3C012390.2.1	Cycpan_CYCAS_012079, Cycpan_CYCAS_025210, Cycpan_CYCAS_021586, Cycpan_CYCAS_011888, Cycpan_CYCAS_023741, Cycpan_CYCAS_021908	Daucar_DCAR_003409.v1.0.388, Daucar_DCAR_014143.v1.0.388, Daucar_DCAR_010211.v1.0.388, Daucar_DCAR_020385.v1.0.388, Daucar_DCAR_014567.v1.0.388, Daucar_DCAR_010568.v1.0.388, Daucar_DCAR_014340.v1.0.388, Daucar_DCAR_001346.v1.0.388, Daucar_DCAR_014566.v1.0.388, Daucar_DCAR_006395.v1.0.388, Daucar_DCAR_019076.v1.0.388, Daucar_DCAR_019077.v1.0.388, Daucar_DCAR_006394.v1.0.388, Daucar_DCAR_009603.v1.0.388, Daucar_DCAR_019984.v1.0.388	Entsed_jg22210.t1, Entsed_jg8552.t1	Fonant_Foant_18917-RA	Ginbil_Gb_22607, Ginbil_Gb_36764, Ginbil_Gb_19279, Ginbil_Gb_21446, Ginbil_Gb_35114, Ginbil_Gb_28016, Ginbil_Gb_05670	Helann_HanXRQChr03g0085841.r1.2.494, Helann_HanXRQChr13g0416701.r1.2.494, Helann_HanXRQChr16g0532331.r1.2.494, Helann_HanXRQChr14g0443401.r1.2.494, Helann_HanXRQChr12g0365741.r1.2.494, Helann_HanXRQChr06g0183491.r1.2.494, Helann_HanXRQChr14g0432731.r1.2.494, Helann_HanXRQChr03g0083181.r1.2.494, Helann_HanXRQChr10g0284011.r1.2.494, Helann_HanXRQChr15g0496991.r1.2.494, Helann_HanXRQChr02g0048351.r1.2.494, Helann_HanXRQChr02g0047691.r1.2.494, Helann_HanXRQChr10g0282211.r1.2.494, Helann_HanXRQChr07g0191381.r1.2.494, Helann_HanXRQChr12g0365731.r1.2.494, Helann_HanXRQChr17g0564191.r1.2.494, Helann_HanXRQChr08g0218211.r1.2.494, Helann_HanXRQChr11g0336051.r1.2.494, Helann_HanXRQChr14g0455801.r1.2.494, Helann_HanXRQChr08g0220291.r1.2.494, Helann_HanXRQChr08g0218221.r1.2.494, Helann_HanXRQChr11g0336031.r1.2.494, Helann_HanXRQChr14g0455811.r1.2.494, Helann_HanXRQChr05g0162521.r1.2.494, Helann_HanXRQChr09g0243981.r1.2.494, Helann_HanXRQChr10g0278711.r1.2.494	Hypcur_jg999.t1, Hypcur_jg15221.t1		LuncruCUBG_jg11434.t1, LuncruCUBG_jg12694.t3		Marpolmon_MpmSA2_0006s1150.1	Marpolpol_MppBR5_0153s0110.1, Marpolpol_MppBR5_0109s0270.1	Marpolrud_Mp4g22890.1	Medtru_MtrunA17Chr5g0400461, Medtru_MtrunA17Chr4g0054791, Medtru_MtrunA17Chr2g0309891, Medtru_MtrunA17Chr3g0109821, Medtru_MtrunA17Chr5g0433781, Medtru_MtrunA17Chr6g0481091, Medtru_MtrunA17Chr3g0128111, Medtru_MtrunA17Chr3g0130101, Medtru_MtrunA17Chr8g0364791, Medtru_MtrunA17Chr8g0384201, Medtru_MtrunA17Chr1g0197351, Medtru_MtrunA17Chr1g0197361, Medtru_MtrunA17Chr3g0092671, Medtru_MtrunA17Chr1g0201021	Musacu_GSMUA_Achr5T23620_001.v1, Musacu_GSMUA_Achr6T03200_001.v1, Musacu_GSMUA_Achr3T18070_001.v1, Musacu_GSMUA_Achr5T03360_001.v1, Musacu_GSMUA_Achr1T02820_001.v1, Musacu_GSMUA_AchrUn_randomT08190_001.v1, Musacu_GSMUA_Achr11T01400_001.v1, Musacu_GSMUA_Achr8T13430_001.v1, Musacu_GSMUA_Achr11T16860_001.v1, Musacu_GSMUA_Achr3T13880_001.v1, Musacu_GSMUA_Achr9T23940_001.v1, Musacu_GSMUA_Achr10T04530_001.v1, Musacu_GSMUA_Achr11T09000_001.v1, Musacu_GSMUA_Achr7T23330_001.v1, Musacu_GSMUA_Achr8T24280_001.v1, Musacu_GSMUA_AchrUn_randomT11980_001.v1, Musacu_GSMUA_Achr11T07800_001.v1	Nelnuc_NNU_00413-RA, Nelnuc_NNU_03222-RA, Nelnuc_NNU_07978-RA, Nelnuc_NNU_23238-RA, Nelnuc_NNU_16964-RA, Nelnuc_NNU_20128-RA	Nymcol_rna-XM_031620370.1, Nymcol_rna-XM_031647059.1, Nymcol_rna-XM_031645089.1, Nymcol_rna-XM_031618998.1, Nymcol_rna-XM_031618999.1, Nymcol_rna-XM_031637858.1, Nymcol_rna-XM_031642583.1, Nymcol_rna-XM_031616804.1, Nymcol_rna-XM_031644411.1, Nymcol_rna-XM_031648488.1, Nymcol_rna-XM_031625496.1, Nymcol_rna-XM_031626538.1, Nymcol_rna-XM_031646495.1, Nymcol_rna-XM_031648863.1	Orysat_LOC_Os10g42130.1.MSUv7.0, Orysat_LOC_Os03g02800.1.MSUv7.0, Orysat_LOC_Os09g38010.2.MSUv7.0, Orysat_LOC_Os09g38000.1.MSUv7.0, Orysat_LOC_Os05g35170.1.MSUv7.0	Phypat_PAC_32950169, Phypat_PAC_32947041, Phypat_PAC_32909414, Phypat_PAC_32963572	Poptri_Potri.001G144400.1.v3.1, Poptri_Potri.003G089800.3.v3.1, Poptri_Potri.008G081500.1.v3.1, Poptri_Potri.010G174600.1.v3.1, Poptri_Potri.004G081000.2.v3.1, Poptri_Potri.017G139500.1.v3.1, Poptri_Potri.012G038100.3.v3.1, Poptri_Potri.015G030200.1.v3.1, Poptri_Potri.012G007500.1.v3.1, Poptri_Potri.015G004100.1.v3.1, Poptri_Potri.005G058900.1.v3.1, Poptri_Potri.007G109100.1.v3.1, Poptri_Potri.010G229700.1.v3.1, Poptri_Potri.008G031800.4.v3.1, Poptri_Potri.010G229900.1.v3.1, Poptri_Potri.002G061300.1.v3.1, Poptri_Potri.005G200100.1.v3.1	Sellep_maker-Contig_37-snap-gene-0.56-mRNA-1, Sellep_maker-Contig_211-snap-gene-0.70-mRNA-1	Selmoe_68150.v1.91	Sollyc_Solyc06g061080.2.1.ITAG2.4, Sollyc_Solyc08g077110.2.1.ITAG2.4, Sollyc_Solyc02g036430.1.1.ITAG2.4, Sollyc_Solyc03g098190.2.1.ITAG2.4, Sollyc_Solyc03g080090.2.1.ITAG2.4, Sollyc_Solyc06g073050.2.1.ITAG2.4, Sollyc_Solyc03g078120.2.1.ITAG2.4, Sollyc_Solyc11g005920.1.1.ITAG2.4, Sollyc_Solyc05g055480.2.1.ITAG2.4, Sollyc_Solyc11g008010.1.1.ITAG2.4, Sollyc_Solyc05g055470.2.1.ITAG2.4, Sollyc_Solyc11g008000.1.1.ITAG2.4, Sollyc_Solyc04g072220.2.1.ITAG2.4, Sollyc_Solyc12g056790.1.1.ITAG2.4	Sphfal_Sphfalx0165s0019.1.v0.5, Sphfal_Sphfalx0011s0156.1.v0.5, Sphfal_Sphfalx0028s0007.1.v0.5, Sphfal_Sphfalx0067s0115.1.v0.5, Sphfal_Sphfalx0173s0005.1.v0.5	Thecac_Thecc1EG015749t1.CGDv1.1, Thecac_Thecc1EG033629t1.CGDv1.1, Thecac_Thecc1EG017681t1.CGDv1.1, Thecac_Thecc1EG044911t1.CGDv1.1, Thecac_Thecc1EG015535t1.CGDv1.1, Thecac_Thecc1EG001442t1.CGDv1.1, Thecac_Thecc1EG001450t1.CGDv1.1, Thecac_Thecc1EG040186t1.CGDv1.1, Thecac_Thecc1EG043357t1.CGDv1.1, Thecac_Thecc1EG043360t1.CGDv1.1, Thecac_Thecc1EG036587t4.CGDv1.1	Zeamay_Zm00008a002149_T01.v1.1, Zeamay_Zm00008a034959_T01.v1.1, Zeamay_Zm00008a000134_T01.v1.1, Zeamay_Zm00008a036180_T01.v1.1, Zeamay_Zm00008a028776_T01.v1.1, Zeamay_Zm00008a028777_T01.v1.1, Zeamay_Zm00008a006798_T01.v1.1, Zeamay_Zm00008a015846_T01.v1.1	Zosmar_Zosma48g00250.1.v2.2, Zosmar_Zosma26g01220.1.v2.2, Zosmar_Zosma103g00580.1.v2.2, Zosmar_Zosma279g00090.1.v2.2, Zosmar_Zosma26g01360.1.v2.2, Zosmar_Zosma9g00210.1.v2.2, Zosmar_Zosma22g00910.1.v2.2
N0.HOG0000621	OG0000018	n285							Azofil_Azfi_s0198.g057439													Isotai_Itaiw_v1_scaffold_21_t15692-RA.mRNA1											Phypat_PAC_32921886
N0.HOG0000622	OG0000018	n288								Betvul_EL10Ac5g13005.1										Helann_HanXRQChr13g0418001.r1.2.494										Nelnuc_NNU_15430-RA, Nelnuc_NNU_18042-RA		Orysat_LOC_Os11g29430.1.MSUv7.0, Orysat_LOC_Os04g45340.1.MSUv7.0								Zeamay_Zm00008a033960_T01.v1.1
N0.HOG0000623	OG0000018	n295	Adicap_rna-gnl|WGS_JABFUD|Adc01942.rna, Adicap_rna-gnl|WGS_JABFUD|Adc07850.rna, Adicap_rna-gnl|WGS_JABFUD|Adc05635.rna	Ambtri_evm_27.model.AmTr_v1.0_scaffold00017.45.v1.0, Ambtri_evm_27.model.AmTr_v1.0_scaffold00011.156.v1.0			Aqucoe_Aqcoe6G244500.2.v3.1, Aqucoe_Aqcoe5G177100.1.v3.1, Aqucoe_Aqcoe5G304500.1.v3.1, Aqucoe_Aqcoe7G078200.1.v3.1	Aratha_AT5G66300.1.TAIR10, Aratha_AT2G18060.1.TAIR10, Aratha_AT4G36160.1.TAIR10, Aratha_AT1G71930.1.TAIR10, Aratha_AT5G62380.1.TAIR10, Aratha_AT1G12260.1.TAIR10, Aratha_AT1G62700.1.TAIR10	Azofil_Azfi_s0001.g000074, Azofil_Azfi_s0003.g007538, Azofil_Azfi_s0233.g059419, Azofil_Azfi_s0267.g061013, Azofil_Azfi_s0264.g060934, Azofil_Azfi_s0274.g061388, Azofil_Azfi_s0233.g059357, Azofil_Azfi_s0114.g046106	Betvul_EL10As8g23843.1, Betvul_EL10Ac1g00081.1, Betvul_EL10Ac3g05831.1, Betvul_EL10Ac5g13004.1	Camsin_rna-XM_028234582.1, Camsin_rna-XM_028216848.1, Camsin_rna-XM_028203565.1, Camsin_rna-XM_028248479.1, Camsin_rna-XM_028266446.1, Camsin_rna-XM_028213613.1, Camsin_rna-XM_028271837.1	Cerpur_rna-gnl|WGS_JACMSA|CepurR40.1G020700.1, Cerpur_rna-gnl|WGS_JACMSA|CepurR40.4G093000.1, Cerpur_rna-gnl|WGS_JACMSA|CepurR40.1G110900.1	Cerric_rna-gnl|WGS_JAIKUY|Ceric.02G057300.1, Cerric_rna-gnl|WGS_JAIKUY|Ceric.39G038000.1, Cerric_rna-gnl|WGS_JAIKUY|Ceric.17G003000.1, Cerric_rna-gnl|WGS_JAIKUY|Ceric.06G069700.1, Cerric_rna-gnl|WGS_JAIKUY|Ceric.12G091600.1, Cerric_rna-gnl|WGS_JAIKUY|Ceric.16G005100.1	Cucmel_MELO3C007888.2.1, Cucmel_MELO3C024115.2.1, Cucmel_MELO3C006814.2.1, Cucmel_MELO3C005563.2.1, Cucmel_MELO3C013971.2.1	Cycpan_CYCAS_018304, Cycpan_CYCAS_018305, Cycpan_CYCAS_021047	Daucar_DCAR_017344.v1.0.388, Daucar_DCAR_032274.v1.0.388, Daucar_DCAR_014625.v1.0.388, Daucar_DCAR_018104.v1.0.388, Daucar_DCAR_004918.v1.0.388, Daucar_DCAR_027802.v1.0.388	Entsed_jg3972.t1, Entsed_jg10149.t1, Entsed_jg4553.t1, Entsed_jg10583.t1	Fonant_Foant_20556-RA, Fonant_Foant_00063-RA, Fonant_Foant_09337-RA	Ginbil_Gb_13957, Ginbil_Gb_40805	Helann_HanXRQChr14g0441301.r1.2.494, Helann_HanXRQChr16g0531071.r1.2.494, Helann_HanXRQChr16g0531061.r1.2.494, Helann_HanXRQChr15g0486051.r1.2.494, Helann_HanXRQChr16g0512551.r1.2.494, Helann_HanXRQChr07g0205871.r1.2.494, Helann_HanXRQChr14g0461451.r1.2.494, Helann_HanXRQChr03g0087891.r1.2.494, Helann_HanXRQChr02g0049621.r1.2.494, Helann_HanXRQChr13g0395091.r1.2.494	Hypcur_jg24257.t1, Hypcur_jg13307.t1, Hypcur_jg23588.t1, Hypcur_jg12956.t1	Isotai_Itaiw_v1_scaffold_2_t02218-RA.mRNA1, Isotai_Itaiw_v1_contig_833_t47906-RA.mRNA1, Isotai_Itaiw_v1_scaffold_3_t03413-RA.mRNA1, Isotai_Itaiw_v1_contig_248_t46001-RA.mRNA1, Isotai_Itaiw_v1_scaffold_72_t34169-RA.mRNA1, Isotai_Itaiw_v1_contig_331_t46494-RA.mRNA1, Isotai_Itaiw_v1_scaffold_103_t38193-RA.mRNA1						Medtru_MtrunA17Chr8g0372121, Medtru_MtrunA17Chr5g0405211, Medtru_MtrunA17Chr1g0200561, Medtru_MtrunA17Chr4g0018391, Medtru_MtrunA17Chr4g0056541, Medtru_MtrunA17Chr5g0398971	Musacu_GSMUA_Achr11T03040_001.v1, Musacu_GSMUA_Achr8T12100_001.v1, Musacu_GSMUA_Achr3T22360_001.v1, Musacu_GSMUA_Achr7T23170_001.v1, Musacu_GSMUA_Achr6T18860_001.v1, Musacu_GSMUA_Achr6T36840_001.v1, Musacu_GSMUA_Achr7T06640_001.v1, Musacu_GSMUA_Achr11T17510_001.v1, Musacu_GSMUA_Achr11T03780_001.v1, Musacu_GSMUA_Achr8T11590_001.v1	Nelnuc_NNU_08034-RA, Nelnuc_NNU_04884-RA, Nelnuc_NNU_18243-RA	Nymcol_rna-XM_031621461.1, Nymcol_rna-XM_031639535.1, Nymcol_rna-XM_031622225.1, Nymcol_rna-XM_031627854.1, Nymcol_rna-XM_031646939.1	Orysat_LOC_Os10g38834.1.MSUv7.0, Orysat_LOC_Os03g03540.1.MSUv7.0, Orysat_LOC_Os04g59470.1.MSUv7.0, Orysat_LOC_Os08g01330.1.MSUv7.0, Orysat_LOC_Os06g01480.1.MSUv7.0, Orysat_LOC_Os02g42970.1.MSUv7.0	Phypat_PAC_32931118, Phypat_PAC_32944374, Phypat_PAC_32918652, Phypat_PAC_32975100, Phypat_PAC_32920934, Phypat_PAC_32931806, Phypat_PAC_32940836	Poptri_Potri.005G116800.2.v3.1, Poptri_Potri.007G014400.3.v3.1, Poptri_Potri.019G083600.1.v3.1, Poptri_Potri.013G113100.1.v3.1, Poptri_Potri.012G126500.3.v3.1, Poptri_Potri.015G127400.1.v3.1, Poptri_Potri.001G120000.1.v3.1, Poptri_Potri.003G113000.1.v3.1	Sellep_snap_masked-Contig_1-processed-gene-6.2-mRNA-1, Sellep_maker-Contig_182-snap-gene-0.66-mRNA-1, Sellep_maker-Contig_169-snap-gene-0.120-mRNA-1, Sellep_snap_masked-Contig_437-processed-gene-0.13-mRNA-1	Selmoe_74950.v1.91, Selmoe_71404.v1.91, Selmoe_36139.v1.91, Selmoe_89986.v1.91	Sollyc_Solyc02g084350.2.1.ITAG2.4, Sollyc_Solyc06g065410.2.1.ITAG2.4, Sollyc_Solyc11g018660.1.1.ITAG2.4, Sollyc_Solyc03g083880.2.1.ITAG2.4, Sollyc_Solyc06g034340.1.1.ITAG2.4, Sollyc_Solyc08g079120.1.1.ITAG2.4	Sphfal_Sphfalx0017s0190.1.v0.5, Sphfal_Sphfalx0229s0018.1.v0.5, Sphfal_Sphfalx0013s0055.1.v0.5, Sphfal_Sphfalx0036s0049.2.v0.5, Sphfal_Sphfalx0050s0103.1.v0.5, Sphfal_Sphfalx0358s0001.1.v0.5	Thecac_Thecc1EG000235t1.CGDv1.1, Thecac_Thecc1EG036364t1.CGDv1.1, Thecac_Thecc1EG014939t1.CGDv1.1, Thecac_Thecc1EG016035t2.CGDv1.1	Zeamay_Zm00008a000188_T01.v1.1, Zeamay_Zm00008a036150_T01.v1.1, Zeamay_Zm00008a006767_T01.v1.1, Zeamay_Zm00008a015945_T01.v1.1, Zeamay_Zm00008a023430_T01.v1.1, Zeamay_Zm00008a006686_T01.v1.1, Zeamay_Zm00008a016831_T01.v1.1, Zeamay_Zm00008a022454_T01.v1.1	Zosmar_Zosma34g00400.1.v2.2, Zosmar_Zosma65g00210.1.v2.2, Zosmar_Zosma78g00950.1.v2.2, Zosmar_Zosma120g00460.1.v2.2, Zosmar_Zosma265g00020.1.v2.2
N0.HOG0000624	OG0000018	n465		Ambtri_evm_27.model.AmTr_v1.0_scaffold00099.117.v1.0, Ambtri_evm_27.model.AmTr_v1.0_scaffold00113.16.v1.0, Ambtri_evm_27.model.AmTr_v1.0_scaffold00068.186.v1.0			Aqucoe_Aqcoe6G003200.1.v3.1, Aqucoe_Aqcoe5G470900.1.v3.1, Aqucoe_Aqcoe1G154800.1.v3.1	Aratha_AT4G10350.1.TAIR10, Aratha_AT1G33280.1.TAIR10, Aratha_AT2G46770.1.TAIR10, Aratha_AT3G61910.1.TAIR10, Aratha_AT1G32770.1.TAIR10, Aratha_AT1G79580.1.TAIR10		Betvul_EL10Ac9g22928.1, Betvul_EL10Ac1g00194.1, Betvul_EL10Ac5g12407.1, Betvul_EL10Ac1g01507.1, Betvul_EL10Ac1g01508.1	Camsin_rna-XM_028219893.1, Camsin_rna-XM_028240538.1, Camsin_rna-XM_028266390.1, Camsin_rna-XM_028237959.1, Camsin_rna-XM_028255877.1, Camsin_rna-XM_028259718.1	Cerpur_rna-gnl|WGS_JACMSA|CepurR40.VG259100.1		Cucmel_MELO3C022117.2.1, Cucmel_MELO3C022254.2.1, Cucmel_MELO3C005791.2.1, Cucmel_MELO3C012573.2.1	Cycpan_CYCAS_020898, Cycpan_CYCAS_023701, Cycpan_CYCAS_022347	Daucar_DCAR_001479.v1.0.388, Daucar_DCAR_006562.v1.0.388, Daucar_DCAR_016856.v1.0.388			Ginbil_Gb_01126, Ginbil_Gb_24286, Ginbil_Gb_07132	Helann_HanXRQChr11g0326531.r1.2.494, Helann_HanXRQChr12g0369221.r1.2.494, Helann_HanXRQChr02g0048171.r1.2.494, Helann_HanXRQChr07g0192311.r1.2.494, Helann_HanXRQChr03g0085281.r1.2.494, Helann_HanXRQChr13g0414381.r1.2.494, Helann_HanXRQChr06g0166721.r1.2.494, Helann_HanXRQChr17g0534181.r1.2.494, Helann_HanXRQChr05g0160511.r1.2.494, Helann_HanXRQChr08g0232351.r1.2.494								Medtru_MtrunA17Chr4g0017921, Medtru_MtrunA17Chr8g0346001, Medtru_MtrunA17Chr2g0309331	Musacu_GSMUA_Achr2T05640_001.v1, Musacu_GSMUA_Achr6T28890_001.v1, Musacu_GSMUA_Achr9T24450_001.v1, Musacu_GSMUA_Achr7T05980_001.v1, Musacu_GSMUA_Achr3T12230_001.v1, Musacu_GSMUA_AchrUn_randomT21980_001.v1, Musacu_GSMUA_Achr10T21750_001.v1, Musacu_GSMUA_Achr2T20020_001.v1, Musacu_GSMUA_Achr10T14400_001.v1, Musacu_GSMUA_Achr3T03500_001.v1	Nelnuc_NNU_17789-RA, Nelnuc_NNU_12794-RA, Nelnuc_NNU_12796-RA	Nymcol_rna-XM_031647415.1, Nymcol_rna-XM_031639497.1, Nymcol_rna-XM_031642354.1, Nymcol_rna-XM_031639916.1	Orysat_LOC_Os08g02300.1.MSUv7.0, Orysat_LOC_Os06g04090.1.MSUv7.0, Orysat_LOC_Os06g33940.1.MSUv7.0, Orysat_LOC_Os02g15340.1.MSUv7.0	Phypat_PAC_32978796	Poptri_Potri.013G092400.1.v3.1, Poptri_Potri.019G066000.1.v3.1, Poptri_Potri.002G178700.1.v3.1, Poptri_Potri.014G104800.1.v3.1, Poptri_Potri.001G448400.1.v3.1, Poptri_Potri.011G153300.1.v3.1, Poptri_Potri.008G080000.1.v3.1, Poptri_Potri.010G176600.2.v3.1			Sollyc_Solyc06g063430.1.1.ITAG2.4, Sollyc_Solyc10g005010.2.1.ITAG2.4, Sollyc_Solyc08g008660.2.1.ITAG2.4, Sollyc_Solyc12g017400.1.1.ITAG2.4		Thecac_Thecc1EG036034t1.CGDv1.1, Thecac_Thecc1EG005047t1.CGDv1.1, Thecac_Thecc1EG015621t1.CGDv1.1, Thecac_Thecc1EG033728t1.CGDv1.1	Zeamay_Zm00008a007298_T01.v1.1, Zeamay_Zm00008a037956_T01.v1.1, Zeamay_Zm00008a015668_T01.v1.1, Zeamay_Zm00008a023512_T01.v1.1, Zeamay_Zm00008a033824_T01.v1.1, Zeamay_Zm00008a024879_T01.v1.1, Zeamay_Zm00008a034355_T01.v1.1, Zeamay_Zm00008a021528_T01.v1.1	Zosmar_Zosma14g00260.1.v2.2, Zosmar_Zosma1g02650.1.v2.2, Zosmar_Zosma103g00230.1.v2.2, Zosmar_Zosma40g00390.1.v2.2, Zosmar_Zosma65g00970.1.v2.2
N0.HOG0000625	OG0000018	n566		Ambtri_evm_27.model.AmTr_v1.0_scaffold00067.40.v1.0, Ambtri_evm_27.model.AmTr_v1.0_scaffold00092.111.v1.0, Ambtri_evm_27.model.AmTr_v1.0_scaffold00022.163.v1.0			Aqucoe_Aqcoe2G375500.1.v3.1, Aqucoe_Aqcoe5G024200.1.v3.1, Aqucoe_Aqcoe5G113900.1.v3.1, Aqucoe_Aqcoe6G165500.1.v3.1	Aratha_AT4G28530.1.TAIR10, Aratha_AT1G56010.2.TAIR10, Aratha_AT3G12977.1.TAIR10, Aratha_AT1G76420.1.TAIR10		Betvul_EL10As5g23484.1, Betvul_EL10Ac4g08555.1	Camsin_rna-XM_028248005.1, Camsin_rna-XM_028255503.1, Camsin_rna-XM_028225459.1, Camsin_rna-XM_028250966.1			Cucmel_MELO3C021131.2.1, Cucmel_MELO3C012873.2.1, Cucmel_MELO3C010555.2.1, Cucmel_MELO3C017052.2.1, Cucmel_MELO3C026521.2.1		Daucar_DCAR_005684.v1.0.388, Daucar_DCAR_000935.v1.0.388, Daucar_DCAR_012555.v1.0.388, Daucar_DCAR_012553.v1.0.388, Daucar_DCAR_012554.v1.0.388, Daucar_DCAR_009635.v1.0.388, Daucar_DCAR_016795.v1.0.388, Daucar_DCAR_013939.v1.0.388				Helann_HanXRQChr09g0254281.r1.2.494, Helann_HanXRQChr10g0280881.r1.2.494, Helann_HanXRQChr15g0467741.r1.2.494, Helann_HanXRQChr05g0160641.r1.2.494, Helann_HanXRQChr08g0232781.r1.2.494, Helann_HanXRQChr10g0316301.r1.2.494								Medtru_MtrunA17Chr1g0183741, Medtru_MtrunA17Chr7g0261411, Medtru_MtrunA17Chr2g0312321, Medtru_MtrunA17Chr3g0144271	Musacu_GSMUA_Achr1T10860_001.v1, Musacu_GSMUA_AchrUn_randomT02760_001.v1, Musacu_GSMUA_Achr1T20530_001.v1, Musacu_GSMUA_Achr6T36550_001.v1, Musacu_GSMUA_Achr11T00880_001.v1, Musacu_GSMUA_AchrUn_randomT17260_001.v1, Musacu_GSMUA_Achr8T18980_001.v1, Musacu_GSMUA_Achr11T22760_001.v1, Musacu_GSMUA_Achr5T18670_001.v1, Musacu_GSMUA_Achr9T10210_001.v1, Musacu_GSMUA_Achr6T31350_001.v1, Musacu_GSMUA_Achr6T30050_001.v1, Musacu_GSMUA_Achr9T26140_001.v1, Musacu_GSMUA_Achr8T33310_001.v1, Musacu_GSMUA_Achr5T00500_001.v1, Musacu_GSMUA_Achr11T25720_001.v1, Musacu_GSMUA_Achr5T26640_001.v1, Musacu_GSMUA_Achr3T23360_001.v1, Musacu_GSMUA_Achr8T07120_001.v1, Musacu_GSMUA_Achr9T20090_001.v1	Nelnuc_NNU_00653-RA	Nymcol_rna-XM_031628675.1, Nymcol_rna-XM_031649680.1, Nymcol_rna-XM_031649814.1	Orysat_LOC_Os03g01870.1.MSUv7.0, Orysat_LOC_Os02g56600.1.MSUv7.0, Orysat_LOC_Os10g33760.1.MSUv7.0, Orysat_LOC_Os02g41450.1.MSUv7.0, Orysat_LOC_Os04g43560.1.MSUv7.0, Orysat_LOC_Os06g46270.1.MSUv7.0, Orysat_LOC_Os08g10080.1.MSUv7.0, Orysat_LOC_Os08g40030.1.MSUv7.0		Poptri_Potri.002G037100.3.v3.1, Poptri_Potri.005G225800.1.v3.1, Poptri_Potri.005G098200.1.v3.1, Poptri_Potri.007G065400.1.v3.1, Poptri_Potri.002G005800.1.v3.1, Poptri_Potri.005G255900.1.v3.1			Sollyc_Solyc09g025310.2.1.ITAG2.4, Sollyc_Solyc06g008360.2.1.ITAG2.4, Sollyc_Solyc07g066330.2.1.ITAG2.4		Thecac_Thecc1EG003998t1.CGDv1.1, Thecac_Thecc1EG032479t1.CGDv1.1, Thecac_Thecc1EG034835t1.CGDv1.1	Zeamay_Zm00008a012577_T01.v1.1, Zeamay_Zm00008a017457_T01.v1.1, Zeamay_Zm00008a023301_T01.v1.1, Zeamay_Zm00008a017385_T01.v1.1, Zeamay_Zm00008a016735_T01.v1.1, Zeamay_Zm00008a006902_T01.v1.1, Zeamay_Zm00008a038242_T01.v1.1, Zeamay_Zm00008a020293_T01.v1.1, Zeamay_Zm00008a006271_T01.v1.1, Zeamay_Zm00008a037072_T01.v1.1, Zeamay_Zm00008a003245_T01.v1.1, Zeamay_Zm00008a018046_T01.v1.1	Zosmar_Zosma88g00680.1.v2.2, Zosmar_Zosma117g00720.1.v2.2, Zosmar_Zosma30g01030.1.v2.2, Zosmar_Zosma255g00110.1.v2.2
N0.HOG0000626	OG0000018	n666																					LuncruCUBG_jg4531.t1, LuncruCUBG_jg3209.t1	Marpal_utg000014g0037471, Marpal_utg000017g0045411	Marpolmon_MpmSA2_0098s0110.1, Marpolmon_MpmSA2_0074s0290.1	Marpolpol_MppBR5_0191s0110.1, Marpolpol_MppBR5_0046s0280.1	Marpolrud_Mp6g02590.1, Marpolrud_Mp2g07720.1
N0.HOG0000627	OG0000018	n677	Adicap_rna-gnl|WGS_JABFUD|Adc18591.rna, Adicap_rna-gnl|WGS_JABFUD|Adc01236.rna						Azofil_Azfi_s0061.g034971, Azofil_Azfi_s0019.g015256				Cerric_rna-gnl|WGS_JAIKUY|Ceric.21G082500.1, Cerric_rna-gnl|WGS_JAIKUY|Ceric.12G030600.1, Cerric_rna-gnl|WGS_JAIKUY|Ceric.02G022900.1	Cucmel_MELO3C009855.2.1
N0.HOG0000628	OG0000018	n685		Ambtri_evm_27.model.AmTr_v1.0_scaffold00058.98.v1.0, Ambtri_evm_27.model.AmTr_v1.0_scaffold00010.523.v1.0, Ambtri_evm_27.model.AmTr_v1.0_scaffold00119.25.v1.0, Ambtri_evm_27.model.AmTr_v1.0_scaffold00013.200.v1.0, Ambtri_evm_27.model.AmTr_v1.0_scaffold00025.209.v1.0, Ambtri_evm_27.model.AmTr_v1.0_scaffold00079.33.v1.0			Aqucoe_Aqcoe4G090300.1.v3.1, Aqucoe_Aqcoe3G345800.1.v3.1, Aqucoe_Aqcoe2G001300.1.v3.1, Aqucoe_Aqcoe7G292300.1.v3.1, Aqucoe_Aqcoe3G037800.1.v3.1	Aratha_AT3G15170.1.TAIR10, Aratha_AT5G53950.1.TAIR10, Aratha_AT3G29035.1.TAIR10, Aratha_AT5G39610.1.TAIR10, Aratha_AT5G07680.1.TAIR10, Aratha_AT5G61430.1.TAIR10, Aratha_AT3G04060.1.TAIR10, Aratha_AT5G18270.1.TAIR10, Aratha_AT2G24430.1.TAIR10, Aratha_AT3G18400.1.TAIR10	Azofil_Azfi_s0030.g024257	Betvul_EL10Ac4g08242.1, Betvul_EL10Ac5g11046.1, Betvul_EL10Ac2g03712.1, Betvul_EL10Ac5g11071.1	Camsin_rna-XM_028231856.1, Camsin_rna-XM_028202436.1, Camsin_rna-XM_028255838.1, Camsin_rna-XM_028200317.1, Camsin_rna-XM_028198190.1, Camsin_rna-XM_028225697.1, Camsin_rna-XM_028197510.1, Camsin_rna-XM_028214758.1			Cucmel_MELO3C025611.2.1, Cucmel_MELO3C019401.2.1, Cucmel_MELO3C022002.2.1, Cucmel_MELO3C001996.2.1, Cucmel_MELO3C017185.2.1, Cucmel_MELO3C008790.2.1, Cucmel_MELO3C011164.2.1, Cucmel_MELO3C017308.2.1	Cycpan_CYCAS_000906, Cycpan_CYCAS_024652, Cycpan_CYCAS_031721, Cycpan_CYCAS_014462, Cycpan_CYCAS_003100	Daucar_DCAR_013122.v1.0.388, Daucar_DCAR_019571.v1.0.388, Daucar_DCAR_020996.v1.0.388, Daucar_DCAR_011084.v1.0.388, Daucar_DCAR_025382.v1.0.388, Daucar_DCAR_026063.v1.0.388, Daucar_DCAR_016571.v1.0.388, Daucar_DCAR_013698.v1.0.388, Daucar_DCAR_016858.v1.0.388, Daucar_DCAR_009670.v1.0.388, Daucar_DCAR_019896.v1.0.388, Daucar_DCAR_000692.v1.0.388			Ginbil_Gb_32549, Ginbil_Gb_35048, Ginbil_Gb_01375, Ginbil_Gb_13930	Helann_HanXRQChr12g0372671.r1.2.494, Helann_HanXRQChr10g0302591.r1.2.494, Helann_HanXRQChr03g0070611.r1.2.494, Helann_HanXRQChr15g0495411.r1.2.494, Helann_HanXRQChr05g0154941.r1.2.494, Helann_HanXRQChr15g0490171.r1.2.494, Helann_HanXRQChr16g0503141.r1.2.494, Helann_HanXRQChr17g0545991.r1.2.494, Helann_HanXRQChr09g0264691.r1.2.494, Helann_HanXRQChr15g0487841.r1.2.494, Helann_HanXRQChr01g0024891.r1.2.494, Helann_HanXRQChr02g0054381.r1.2.494, Helann_HanXRQChr13g0397761.r1.2.494, Helann_HanXRQChr06g0174051.r1.2.494, Helann_HanXRQChr16g0516661.r1.2.494								Medtru_MtrunA17Chr2g0316971, Medtru_MtrunA17Chr7g0217711, Medtru_MtrunA17Chr6g0453451, Medtru_MtrunA17Chr4g0060931, Medtru_MtrunA17Chr3g0091921, Medtru_MtrunA17Chr6g0461661, Medtru_MtrunA17Chr7g0253011, Medtru_MtrunA17Chr1g0147421, Medtru_MtrunA17Chr3g0139331, Medtru_MtrunA17Chr6g0484441	Musacu_GSMUA_Achr10T22350_001.v1, Musacu_GSMUA_Achr10T26180_001.v1, Musacu_GSMUA_Achr6T30570_001.v1, Musacu_GSMUA_Achr9T27530_001.v1, Musacu_GSMUA_Achr7T11500_001.v1, Musacu_GSMUA_Achr10T05070_001.v1, Musacu_GSMUA_Achr6T32290_001.v1, Musacu_GSMUA_Achr3T18020_001.v1, Musacu_GSMUA_Achr6T08600_001.v1, Musacu_GSMUA_Achr7T18330_001.v1, Musacu_GSMUA_Achr3T09520_001.v1, Musacu_GSMUA_Achr9T16920_001.v1, Musacu_GSMUA_Achr5T07600_001.v1, Musacu_GSMUA_Achr8T24680_001.v1, Musacu_GSMUA_Achr7T19680_001.v1, Musacu_GSMUA_Achr6T01770_001.v1, Musacu_GSMUA_Achr10T19900_001.v1, Musacu_GSMUA_Achr8T18420_001.v1	Nelnuc_NNU_25930-RA, Nelnuc_NNU_04634-RA, Nelnuc_NNU_15085-RA, Nelnuc_NNU_00487-RA	Nymcol_rna-XM_031644451.1, Nymcol_rna-XM_031630658.1, Nymcol_rna-XM_031619142.1, Nymcol_rna-XM_031638006.1, Nymcol_rna-XM_031619075.1, Nymcol_rna-XM_031643840.1, Nymcol_rna-XM_031634770.1, Nymcol_rna-XM_031645133.1	Orysat_LOC_Os06g23650.1.MSUv7.0, Orysat_LOC_Os04g38720.1.MSUv7.0, Orysat_LOC_Os02g36880.2.MSUv7.0, Orysat_LOC_Os01g01470.1.MSUv7.0, Orysat_LOC_Os01g29840.1.MSUv7.0, Orysat_LOC_Os03g21030.1.MSUv7.0, Orysat_LOC_Os07g48550.1.MSUv7.0, Orysat_LOC_Os09g32260.2.MSUv7.0, Orysat_LOC_Os03g42630.1.MSUv7.0		Poptri_Potri.011G115400.1.v3.1, Poptri_Potri.001G396300.1.v3.1, Poptri_Potri.001G396400.1.v3.1, Poptri_Potri.017G086200.1.v3.1, Poptri_Potri.012G001400.1.v3.1, Poptri_Potri.015G020000.1.v3.1, Poptri_Potri.013G054200.1.v3.1, Poptri_Potri.019G031600.1.v3.1, Poptri_Potri.006G277000.1.v3.1, Poptri_Potri.018G003800.2.v3.1, Poptri_Potri.012G056300.2.v3.1, Poptri_Potri.015G046800.1.v3.1			Sollyc_Solyc07g062840.2.1.ITAG2.4, Sollyc_Solyc02g088180.2.1.ITAG2.4, Sollyc_Solyc03g115850.2.1.ITAG2.4, Sollyc_Solyc06g069710.2.1.ITAG2.4, Sollyc_Solyc05g010740.1.1.ITAG2.4, Sollyc_Solyc08g074300.2.1.ITAG2.4, Sollyc_Solyc08g006020.2.1.ITAG2.4, Sollyc_Solyc06g069100.1.1.ITAG2.4, Sollyc_Solyc12g036480.1.1.ITAG2.4		Thecac_Thecc1EG031619t1.CGDv1.1, Thecac_Thecc1EG018621t1.CGDv1.1, Thecac_Thecc1EG014073t1.CGDv1.1, Thecac_Thecc1EG026028t1.CGDv1.1, Thecac_Thecc1EG036791t1.CGDv1.1, Thecac_Thecc1EG012350t1.CGDv1.1	Zeamay_Zm00008a023682_T01.v1.1, Zeamay_Zm00008a012505_T01.v1.1, Zeamay_Zm00008a007174_T01.v1.1, Zeamay_Zm00008a016567_T01.v1.1, Zeamay_Zm00008a022131_T01.v1.1, Zeamay_Zm00008a008388_T01.v1.1, Zeamay_Zm00008a017715_T01.v1.1, Zeamay_Zm00008a011355_T01.v1.1, Zeamay_Zm00008a029943_T01.v1.1, Zeamay_Zm00008a029656_T01.v1.1, Zeamay_Zm00008a009149_T01.v1.1, Zeamay_Zm00008a028472_T01.v1.1, Zeamay_Zm00008a004652_T01.v1.1, Zeamay_Zm00008a019774_T01.v1.1	Zosmar_Zosma74g00170.1.v2.2, Zosmar_Zosma159g00120.1.v2.2, Zosmar_Zosma34g00410.1.v2.2, Zosmar_Zosma192g00220.1.v2.2, Zosmar_Zosma248g00050.1.v2.2, Zosmar_Zosma149g00280.1.v2.2, Zosmar_Zosma31g00900.1.v2.2, Zosmar_Zosma53g00110.1.v2.2, Zosmar_Zosma18g01090.1.v2.2, Zosmar_Zosma29g00760.1.v2.2, Zosmar_Zosma462g00010.1.v2.2, Zosmar_Zosma70g00500.1.v2.2
N0.HOG0000629	OG0000018	n865										Cerpur_rna-gnl|WGS_JACMSA|CepurR40.4G263800.1, Cerpur_rna-gnl|WGS_JACMSA|CepurR40.1G201800.1					Entsed_jg12642.t1, Entsed_jg5907.t1	Fonant_Foant_19300-RA			Hypcur_jg10475.t1, Hypcur_jg21977.t1	Isotai_Itaiw_v1_contig_93_t44501-RA.mRNA1, Isotai_Itaiw_v1_scaffold_139_t40788-RA.mRNA1											Phypat_PAC_32943681, Phypat_PAC_32972937, Phypat_PAC_32922762		Sellep_maker-Contig_261-snap-gene-0.74-mRNA-1, Sellep_maker-Contig_1-snap-gene-5.75-mRNA-1, Sellep_maker-Contig_51-snap-gene-0.42-mRNA-1	Selmoe_104940.v1.91, Selmoe_71303.v1.91, Selmoe_77371.v1.91		Sphfal_Sphfalx0013s0098.1.v0.5
N0.HOG0000630	OG0000018	n883	Adicap_rna-gnl|WGS_JABFUD|Adc12466.rna		AntagrOXF_evm.model.utg000003l.287	Antpun_evm.model.utg000098l.196						Cerpur_rna-gnl|WGS_JACMSA|CepurR40.5G204600.1, Cerpur_rna-gnl|WGS_JACMSA|CepurR40.VG332300.1	Cerric_rna-gnl|WGS_JAIKUY|Ceric.35G028100.1				Entsed_jg25738.t1	Fonant_Foant_16189-RA			Hypcur_jg6861.t1	Isotai_Itaiw_v1_scaffold_111_t38965-RA.mRNA1, Isotai_Itaiw_v1_scaffold_8_t07725-RA.mRNA1											Phypat_PAC_32918630, Phypat_PAC_32984681, Phypat_PAC_32952075, Phypat_PAC_32954580, Phypat_PAC_32978848					Sphfal_Sphfalx0002s0057.1.v0.5, Sphfal_Sphfalx0108s0041.1.v0.5, Sphfal_Sphfalx0017s0203.1.v0.5, Sphfal_Sphfalx0032s0014.1.v0.5
N0.HOG0000631	OG0000019	n4					Aqucoe_Aqcoe5G426300.1.v3.1, Aqucoe_Aqcoe7G261900.1.v3.1	Aratha_AT3G26620.1.TAIR10, Aratha_AT3G26660.1.TAIR10		Betvul_EL10Ac3g05689.1, Betvul_EL10Ac7g18172.1	Camsin_rna-XM_028195453.1, Camsin_rna-XM_028216510.1			Cucmel_MELO3C011135.2.1, Cucmel_MELO3C031638.2.1		Daucar_DCAR_019338.v1.0.388, Daucar_DCAR_009541.v1.0.388, Daucar_DCAR_020040.v1.0.388				Helann_HanXRQChr15g0487731.r1.2.494, Helann_HanXRQChr12g0357411.r1.2.494, Helann_HanXRQChr09g0264251.r1.2.494, Helann_HanXRQChr15g0487801.r1.2.494								Medtru_MtrunA17Chr5g0444351, Medtru_MtrunA17Chr7g0225111	Musacu_GSMUA_Achr11T04980_001.v1	Nelnuc_NNU_20772-RA, Nelnuc_NNU_09483-RA, Nelnuc_NNU_24737-RA		Orysat_LOC_Os03g57670.1.MSUv7.0		Poptri_Potri.012G133700.1.v3.1, Poptri_Potri.015G135900.1.v3.1, Poptri_Potri.010G250700.1.v3.1			Sollyc_Solyc01g109240.1.1.ITAG2.4, Sollyc_Solyc06g064540.1.1.ITAG2.4		Thecac_Thecc1EG035123t1.CGDv1.1, Thecac_Thecc1EG008462t1.CGDv1.1	Zeamay_Zm00008a003302_T01.v1.1, Zeamay_Zm00008a005430_T01.v1.1	Zosmar_Zosma9g00520.1.v2.2, Zosmar_Zosma3g01640.1.v2.2, Zosmar_Zosma4g01230.1.v2.2
N0.HOG0000632	OG0000019	n40	Adicap_rna-gnl|WGS_JABFUD|Adc05139.rna, Adicap_rna-gnl|WGS_JABFUD|Adc22087.rna, Adicap_rna-gnl|WGS_JABFUD|Adc13063.rna	Ambtri_evm_27.model.AmTr_v1.0_scaffold00021.148.v1.0, Ambtri_evm_27.model.AmTr_v1.0_scaffold00002.310.v1.0	AntagrOXF_evm.model.utg000005l.215, AntagrOXF_evm.model.utg000076l.1, AntagrOXF_evm.model.utg000003l.711, AntagrOXF_evm.model.utg000076l.2	Antpun_evm.model.utg000051l.899, Antpun_evm.model.utg000145l.238	Aqucoe_Aqcoe7G424600.1.v3.1, Aqucoe_Aqcoe1G245200.1.v3.1, Aqucoe_Aqcoe3G321400.1.v3.1, Aqucoe_Aqcoe3G098600.1.v3.1	Aratha_AT3G13850.1.TAIR10, Aratha_AT1G06280.1.TAIR10, Aratha_AT1G72980.1.TAIR10, Aratha_AT3G47870.1.TAIR10		Betvul_EL10Ac7g16344.1, Betvul_EL10Ac8g18320.1, Betvul_EL10Ac5g10919.1	Camsin_rna-XM_028266212.1, Camsin_rna-XM_028268090.1, Camsin_rna-XM_028225001.1, Camsin_rna-XM_028236811.1, Camsin_rna-XM_028237041.1, Camsin_rna-XM_028208803.1	Cerpur_rna-gnl|WGS_JACMSA|CepurR40.3G050600.1, Cerpur_rna-gnl|WGS_JACMSA|CepurR40.10G085200.1	Cerric_rna-gnl|WGS_JAIKUY|Ceric.34G046200.1, Cerric_rna-gnl|WGS_JAIKUY|Ceric.25G076300.1, Cerric_rna-gnl|WGS_JAIKUY|Ceric.1Z047200.1	Cucmel_MELO3C024387.2.1, Cucmel_MELO3C010752.2.1, Cucmel_MELO3C019314.2.1, Cucmel_MELO3C021964.2.1	Cycpan_CYCAS_028977, Cycpan_CYCAS_027841, Cycpan_CYCAS_009067, Cycpan_CYCAS_009068	Daucar_DCAR_007624.v1.0.388, Daucar_DCAR_026386.v1.0.388, Daucar_DCAR_013052.v1.0.388, Daucar_DCAR_009764.v1.0.388, Daucar_DCAR_000800.v1.0.388, Daucar_DCAR_021542.v1.0.388, Daucar_DCAR_025363.v1.0.388, Daucar_DCAR_011970.v1.0.388	Entsed_jg14787.t1, Entsed_jg9260.t1, Entsed_jg16972.t1	Fonant_Foant_14830-RA, Fonant_Foant_22089-RA, Fonant_Foant_08733-RA, Fonant_Foant_22483-RA	Ginbil_Gb_21467, Ginbil_Gb_07877, Ginbil_Gb_19720	Helann_HanXRQChr01g0016451.r1.2.494, Helann_HanXRQChr12g0360511.r1.2.494, Helann_HanXRQChr16g0526371.r1.2.494, Helann_HanXRQChr17g0565281.r1.2.494, Helann_HanXRQChr16g0523901.r1.2.494, Helann_HanXRQChr02g0045431.r1.2.494	Hypcur_jg16919.t1, Hypcur_jg27595.t1, Hypcur_jg14370.t1, Hypcur_jg25559.t1	Isotai_Itaiw_v1_scaffold_3_t04002-RA.mRNA1	LuncruCUBG_jg18376.t1			Marpolpol_MppBR5_0514s0100.1, Marpolpol_MppBR5_0473s0010.1, Marpolpol_MppBR5_0150s0020.1, Marpolpol_MppBR5_0070s0160.1	Marpolrud_Mp7g18680.1, Marpolrud_Mp7g18690.1, Marpolrud_Mpzg00130.1	Medtru_MtrunA17Chr8g0342351, Medtru_MtrunA17Chr2g0330201, Medtru_MtrunA17Chr4g0040831, Medtru_MtrunA17Chr6g0449311, Medtru_MtrunA17Chr5g0439111, Medtru_MtrunA17Chr6g0452661, Medtru_MtrunA17Chr6g0452671, Medtru_MtrunA17Chr4g0055441, Medtru_MtrunA17Chr6g0452691, Medtru_MtrunA17Chr4g0059901	Musacu_GSMUA_Achr3T25850_001.v1, Musacu_GSMUA_Achr6T29730_001.v1, Musacu_GSMUA_Achr9T25450_001.v1, Musacu_GSMUA_Achr2T06260_001.v1	Nelnuc_NNU_20928-RA, Nelnuc_NNU_07172-RA, Nelnuc_NNU_18124-RA	Nymcol_rna-XM_031618722.1, Nymcol_rna-XM_031617808.1, Nymcol_rna-XM_031617226.1, Nymcol_rna-XM_031621683.1	Orysat_LOC_Os08g31080.1.MSUv7.0, Orysat_LOC_Os01g14030.1.MSUv7.0, Orysat_LOC_Os01g39160.1.MSUv7.0, Orysat_LOC_Os08g06659.1.MSUv7.0, Orysat_LOC_Os01g39070.1.MSUv7.0, Orysat_LOC_Os01g39220.1.MSUv7.0, Orysat_LOC_Os01g39150.1.MSUv7.0	Phypat_PAC_32946205, Phypat_PAC_32908763, Phypat_PAC_32963782, Phypat_PAC_32972827, Phypat_PAC_32974642, Phypat_PAC_32919016	Poptri_Potri.001G196400.1.v3.1, Poptri_Potri.003G037300.2.v3.1, Poptri_Potri.003G039700.1.v3.1, Poptri_Potri.013G123900.2.v3.1, Poptri_Potri.019G092201.1.v3.1, Poptri_Potri.012G072000.1.v3.1, Poptri_Potri.015G066700.1.v3.1, Poptri_Potri.014G167100.1.v3.1	Sellep_snap_masked-Contig_13-processed-gene-1.6-mRNA-1	Selmoe_59650.v1.91, Selmoe_69621.v1.91, Selmoe_27657.v1.91	Sollyc_Solyc06g062630.2.1.ITAG2.4, Sollyc_Solyc08g065130.1.1.ITAG2.4, Sollyc_Solyc12g010810.1.1.ITAG2.4, Sollyc_Solyc02g087570.1.1.ITAG2.4, Sollyc_Solyc03g113360.2.1.ITAG2.4	Sphfal_Sphfalx0004s0020.1.v0.5, Sphfal_Sphfalx0539s0001.1.v0.5, Sphfal_Sphfalx0136s0032.1.v0.5	Thecac_Thecc1EG037650t1.CGDv1.1, Thecac_Thecc1EG029050t1.CGDv1.1, Thecac_Thecc1EG029052t1.CGDv1.1, Thecac_Thecc1EG037293t1.CGDv1.1, Thecac_Thecc1EG029774t1.CGDv1.1, Thecac_Thecc1EG003548t1.CGDv1.1, Thecac_Thecc1EG030184t1.CGDv1.1, Thecac_Thecc1EG005120t1.CGDv1.1	Zeamay_Zm00008a003844_T01.v1.1, Zeamay_Zm00008a015067_T01.v1.1, Zeamay_Zm00008a016118_T01.v1.1, Zeamay_Zm00008a024449_T01.v1.1, Zeamay_Zm00008a012022_T01.v1.1	Zosmar_Zosma425g00210.1.v2.2, Zosmar_Zosma1g03800.1.v2.2
N0.HOG0000633	OG0000019	n187														Daucar_DCAR_016466.v1.0.388																					Sollyc_Solyc01g044520.1.1.ITAG2.4
N0.HOG0000634	OG0000019	n191							Azofil_Azfi_s0020.g015420			Cerpur_rna-gnl|WGS_JACMSA|CepurR40.4G261600.1, Cerpur_rna-gnl|WGS_JACMSA|CepurR40.2G083200.1, Cerpur_rna-gnl|WGS_JACMSA|CepurR40.4G261500.1, Cerpur_rna-gnl|WGS_JACMSA|CepurR40.1G326100.1					Entsed_jg23196.t1	Fonant_Foant_05602-RA, Fonant_Foant_07898-RA			Hypcur_jg2057.t1			Marpal_utg000002g0001261, Marpal_utg000002g0002721, Marpal_utg000059g0101461, Marpal_utg000164g0185381	Marpolmon_MpmSA2_0364s0100.1	Marpolpol_MppBR5_0291s0200.1	Marpolrud_Mp4g10500.1, Marpolrud_Mp7g00650.1, Marpolrud_Mp6g09270.1, Marpolrud_Mpzg01450.1, Marpolrud_Mp7g14810.1, Marpolrud_Mp5g17820.1						Phypat_PAC_32960388, Phypat_PAC_32935844		Sellep_snap_masked-Contig_50-processed-gene-2.30-mRNA-1			Sphfal_Sphfalx0170s0024.1.v0.5
N0.HOG0000635	OG0000019	n216	Adicap_rna-gnl|WGS_JABFUD|Adc24866.rna										Cerric_rna-gnl|WGS_JAIKUY|Ceric.25G066000.2
N0.HOG0000636	OG0000019	n218					Aqucoe_Aqcoe1G408500.1.v3.1	Aratha_AT3G11090.1.TAIR10		Betvul_EL10Ac2g04863.1	Camsin_rna-XM_028201886.1			Cucmel_MELO3C008309.2.1		Daucar_DCAR_011832.v1.0.388				Helann_HanXRQChr05g0144581.r1.2.494, Helann_HanXRQChr08g0221841.r1.2.494								Medtru_MtrunA17Chr3g0113891, Medtru_MtrunA17Chr5g0437401		Nelnuc_NNU_13059-RA				Poptri_Potri.008G071500.1.v3.1, Poptri_Potri.010G186000.1.v3.1			Sollyc_Solyc03g095940.1.1.ITAG2.4		Thecac_Thecc1EG042466t1.CGDv1.1
N0.HOG0000637	OG0000019	n233					Aqucoe_Aqcoe3G202800.2.v3.1, Aqucoe_Aqcoe5G405600.1.v3.1	Aratha_AT3G27650.1.TAIR10, Aratha_AT5G63090.2.TAIR10		Betvul_EL10Ac5g10684.1	Camsin_rna-XM_028262899.1, Camsin_rna-XM_028213858.1, Camsin_rna-XM_028208435.1, Camsin_rna-XM_028208437.1, Camsin_rna-XM_028195867.1			Cucmel_MELO3C009989.2.1, Cucmel_MELO3C021578.2.1, Cucmel_MELO3C026269.2.1, Cucmel_MELO3C002290.2.1		Daucar_DCAR_015061.v1.0.388, Daucar_DCAR_026164.v1.0.388, Daucar_DCAR_021577.v1.0.388, Daucar_DCAR_016464.v1.0.388, Daucar_DCAR_016465.v1.0.388, Daucar_DCAR_016461.v1.0.388, Daucar_DCAR_016468.v1.0.388, Daucar_DCAR_016463.v1.0.388, Daucar_DCAR_016467.v1.0.388, Daucar_DCAR_016033.v1.0.388				Helann_HanXRQChr15g0475341.r1.2.494, Helann_HanXRQChr17g0548521.r1.2.494, Helann_HanXRQChr04g0101521.r1.2.494, Helann_HanXRQChr02g0035761.r1.2.494, Helann_HanXRQChr02g0035781.r1.2.494, Helann_HanXRQChr05g0154531.r1.2.494								Medtru_MtrunA17Chr6g0449641, Medtru_MtrunA17Chr6g0449651, Medtru_MtrunA17Chr7g0227511, Medtru_MtrunA17Chr3g0117121, Medtru_MtrunA17Chr4g0058651	Musacu_GSMUA_Achr10T20760_001.v1, Musacu_GSMUA_Achr2T23130_001.v1	Nelnuc_NNU_02290-RA, Nelnuc_NNU_21920-RA	Nymcol_rna-XM_031645247.1	Orysat_LOC_Os01g07480.2.MSUv7.0		Poptri_Potri.001G345700.1.v3.1, Poptri_Potri.012G083500.1.v3.1, Poptri_Potri.015G082200.1.v3.1			Sollyc_Solyc02g067800.2.1.ITAG2.4, Sollyc_Solyc02g086480.1.1.ITAG2.4, Sollyc_Solyc03g112430.1.1.ITAG2.4, Sollyc_Solyc06g071660.1.1.ITAG2.4		Thecac_Thecc1EG016952t1.CGDv1.1, Thecac_Thecc1EG012190t1.CGDv1.1	Zeamay_Zm00008a010991_T01.v1.1	Zosmar_Zosma15g00510.1.v2.2
N0.HOG0000638	OG0000019	n285	Adicap_rna-gnl|WGS_JABFUD|Adc27695.rna										Cerric_rna-gnl|WGS_JAIKUY|Ceric.12G084800.1
N0.HOG0000639	OG0000019	n287	Adicap_rna-gnl|WGS_JABFUD|Adc18081.rna, Adicap_rna-gnl|WGS_JABFUD|Adc06067.rna		AntagrOXF_evm.model.utg000126l.279	Antpun_evm.model.utg000045l.154			Azofil_Azfi_s0052.g031548			Cerpur_rna-gnl|WGS_JACMSA|CepurR40.8G189300.1	Cerric_rna-gnl|WGS_JAIKUY|Ceric.38G014600.1, Cerric_rna-gnl|WGS_JAIKUY|Ceric.16G049000.1		Cycpan_CYCAS_010636, Cycpan_CYCAS_007876, Cycpan_CYCAS_029031		Entsed_jg12888.t1	Fonant_Foant_04796-RA	Ginbil_Gb_13424		Hypcur_jg10196.t1	Isotai_Itaiw_v1_contig_256_t46061-RA.mRNA1, Isotai_Itaiw_v1_scaffold_4_t04312-RA.mRNA1	LuncruCUBG_jg9693.t1	Marpal_utg000012g0028681									Phypat_PAC_32939142, Phypat_PAC_32938902, Phypat_PAC_32905085, Phypat_PAC_32904951		Sellep_maker-Contig_449-snap-gene-0.45-mRNA-1	Selmoe_68988.v1.91		Sphfal_Sphfalx0001s0072.2.v0.5, Sphfal_Sphfalx0023s0100.1.v0.5, Sphfal_Sphfalx0252s0016.1.v0.5
N0.HOG0000640	OG0000019	n314	Adicap_rna-gnl|WGS_JABFUD|Adc14316.rna	Ambtri_evm_27.model.AmTr_v1.0_scaffold00184.19.v1.0, Ambtri_evm_27.model.AmTr_v1.0_scaffold00184.20.v1.0, Ambtri_evm_27.model.AmTr_v1.0_scaffold00066.113.v1.0			Aqucoe_Aqcoe5G206300.1.v3.1, Aqucoe_Aqcoe2G438700.3.v3.1	Aratha_AT5G66870.1.TAIR10, Aratha_AT2G23660.1.TAIR10, Aratha_AT1G65620.1.TAIR10		Betvul_EL10Ac8g18688.1, Betvul_EL10Ac4g10046.1	Camsin_rna-XM_028199732.1, Camsin_rna-XM_028222364.1, Camsin_rna-XM_028198616.1		Cerric_rna-gnl|WGS_JAIKUY|Ceric.01G082500.1, Cerric_rna-gnl|WGS_JAIKUY|Ceric.01G082600.1	Cucmel_MELO3C020944.2.1, Cucmel_MELO3C035136.2.1, Cucmel_MELO3C008779.2.1	Cycpan_CYCAS_017990, Cycpan_CYCAS_017989, Cycpan_CYCAS_004709, Cycpan_CYCAS_012295	Daucar_DCAR_021438.v1.0.388, Daucar_DCAR_010922.v1.0.388, Daucar_DCAR_023906.v1.0.388			Ginbil_Gb_03653	Helann_HanXRQChr12g0378351.r1.2.494, Helann_HanXRQChr15g0473821.r1.2.494, Helann_HanXRQChr14g0448301.r1.2.494, Helann_HanXRQChr15g0489481.r1.2.494, Helann_HanXRQChr05g0146401.r1.2.494		Isotai_Itaiw_v1_scaffold_34_t22420-RA.mRNA1, Isotai_Itaiw_v1_scaffold_8_t07450-RA.mRNA1, Isotai_Itaiw_v1_scaffold_3_t03129-RA.mRNA1		Marpal_utg000014g0035831				Medtru_MtrunA17Chr5g0402611, Medtru_MtrunA17Chr3g0097221, Medtru_MtrunA17Chr3g0115431, Medtru_MtrunA17Chr8g0353981	Musacu_GSMUA_Achr2T17160_001.v1, Musacu_GSMUA_Achr6T04670_001.v1	Nelnuc_NNU_05567-RA, Nelnuc_NNU_23275-RA, Nelnuc_NNU_10064-RA, Nelnuc_NNU_10653-RA	Nymcol_rna-XM_031625875.1, Nymcol_rna-XM_031626415.1, Nymcol_rna-XM_031624883.1, Nymcol_rna-XM_031624993.1	Orysat_LOC_Os03g41600.1.MSUv7.0, Orysat_LOC_Os01g66590.2.MSUv7.0, Orysat_LOC_Os05g34450.1.MSUv7.0		Poptri_Potri.005G134900.1.v3.1, Poptri_Potri.007G039500.1.v3.1, Poptri_Potri.008G079800.1.v3.1, Poptri_Potri.010G177100.2.v3.1			Sollyc_Solyc02g065150.1.1.ITAG2.4, Sollyc_Solyc02g090410.2.1.ITAG2.4, Sollyc_Solyc03g063140.2.1.ITAG2.4, Sollyc_Solyc11g008830.1.1.ITAG2.4		Thecac_Thecc1EG000560t1.CGDv1.1, Thecac_Thecc1EG024217t1.CGDv1.1	Zeamay_Zm00008a004671_T01.v1.1, Zeamay_Zm00008a019792_T01.v1.1, Zeamay_Zm00008a031306_T01.v1.1, Zeamay_Zm00008a013084_T01.v1.1, Zeamay_Zm00008a032746_T01.v1.1	Zosmar_Zosma4g01150.1.v2.2, Zosmar_Zosma5g02800.1.v2.2, Zosmar_Zosma210g00080.1.v2.2
N0.HOG0000641	OG0000019	n384												Cucmel_MELO3C000192.2.1		Daucar_DCAR_006869.v1.0.388		Fonant_Foant_07861-RA										Medtru_MtrunA17Chr6g0460931							Sellep_maker-Contig_262-snap-gene-0.88-mRNA-1	Selmoe_69267.v1.91, Selmoe_111283.v1.91, Selmoe_111494.v1.91
N0.HOG0000642	OG0000019	n392	Adicap_rna-gnl|WGS_JABFUD|Adc19237.rna	Ambtri_evm_27.model.AmTr_v1.0_scaffold00058.116.v1.0, Ambtri_evm_27.model.AmTr_v1.0_scaffold00080.69.v1.0			Aqucoe_Aqcoe1G490200.1.v3.1	Aratha_AT1G07900.1.TAIR10, Aratha_AT2G28500.1.TAIR10	Azofil_Azfi_s0072.g037067	Betvul_EL10Ac2g03560.1, Betvul_EL10Ac9g22428.1	Camsin_rna-XM_028244388.1, Camsin_rna-XM_028232660.1, Camsin_rna-XM_028197978.1, Camsin_rna-XM_028202699.1		Cerric_rna-gnl|WGS_JAIKUY|Ceric.08G061300.1, Cerric_rna-gnl|WGS_JAIKUY|Ceric.20G046600.1	Cucmel_MELO3C025504.2.1, Cucmel_MELO3C011730.2.1, Cucmel_MELO3C005009.2.1, Cucmel_MELO3C005013.2.1, Cucmel_MELO3C025742.2.1	Cycpan_CYCAS_027304, Cycpan_CYCAS_001364, Cycpan_CYCAS_001363, Cycpan_CYCAS_027964, Cycpan_CYCAS_022520, Cycpan_CYCAS_022512, Cycpan_CYCAS_001604, Cycpan_CYCAS_022773, Cycpan_CYCAS_022810, Cycpan_CYCAS_022811, Cycpan_CYCAS_022812, Cycpan_CYCAS_022502, Cycpan_CYCAS_001362	Daucar_DCAR_015278.v1.0.388, Daucar_DCAR_015564.v1.0.388			Ginbil_Gb_16918, Ginbil_Gb_16914, Ginbil_Gb_00144, Ginbil_Gb_20676, Ginbil_Gb_08465, Ginbil_Gb_40645, Ginbil_Gb_19384, Ginbil_Gb_19390, Ginbil_Gb_19388, Ginbil_Gb_19389, Ginbil_Gb_19383, Ginbil_Gb_22180, Ginbil_Gb_09463, Ginbil_Gb_40684	Helann_HanXRQChr06g0183331.r1.2.494, Helann_HanXRQChr07g0200421.r1.2.494, Helann_HanXRQChr14g0440801.r1.2.494, Helann_HanXRQChr08g0219491.r1.2.494, Helann_HanXRQChr12g0369821.r1.2.494								Medtru_MtrunA17Chr2g0326051, Medtru_MtrunA17Chr4g0030001, Medtru_MtrunA17Chr2g0326041, Medtru_MtrunA17Chr1g0200201	Musacu_GSMUA_Achr4T16790_001.v1, Musacu_GSMUA_Achr3T17800_001.v1, Musacu_GSMUA_Achr6T33070_001.v1, Musacu_GSMUA_Achr8T09700_001.v1, Musacu_GSMUA_Achr10T22970_001.v1, Musacu_GSMUA_Achr7T15500_001.v1	Nelnuc_NNU_12467-RA, Nelnuc_NNU_15551-RA	Nymcol_rna-XM_031628063.1, Nymcol_rna-XM_031630196.1, Nymcol_rna-XM_031629850.1, Nymcol_rna-XM_031629001.1, Nymcol_rna-XM_031630243.1, Nymcol_rna-XM_031630208.1	Orysat_LOC_Os05g03160.1.MSUv7.0, Orysat_LOC_Os03g17810.1.MSUv7.0		Poptri_Potri.008G043900.1.v3.1, Poptri_Potri.010G217700.1.v3.1			Sollyc_Solyc06g075330.1.1.ITAG2.4, Sollyc_Solyc04g050010.1.1.ITAG2.4, Sollyc_Solyc05g048740.2.1.ITAG2.4, Sollyc_Solyc06g005090.2.1.ITAG2.4, Sollyc_Solyc11g072470.1.1.ITAG2.4		Thecac_Thecc1EG043081t1.CGDv1.1, Thecac_Thecc1EG041094t1.CGDv1.1	Zeamay_Zm00008a031818_T01.v1.1, Zeamay_Zm00008a023793_T01.v1.1, Zeamay_Zm00008a001167_T01.v1.1, Zeamay_Zm00008a035544_T01.v1.1
N0.HOG0000643	OG0000019	n481		Ambtri_evm_27.model.AmTr_v1.0_scaffold00007.227.v1.0			Aqucoe_Aqcoe1G397900.1.v3.1	Aratha_AT2G30340.1.TAIR10, Aratha_AT2G40470.1.TAIR10		Betvul_EL10Ac7g15861.1, Betvul_EL10Ac2g04271.1	Camsin_rna-XM_028236312.1, Camsin_rna-XM_028199645.1			Cucmel_MELO3C019995.2.1, Cucmel_MELO3C020121.2.1		Daucar_DCAR_019808.v1.0.388				Helann_HanXRQChr14g0460361.r1.2.494								Medtru_MtrunA17Chr5g0432451, Medtru_MtrunA17Chr3g0129071, Medtru_MtrunA17Chr5g0438091	Musacu_GSMUA_Achr5T07460_001.v1, Musacu_GSMUA_AchrUn_randomT14060_001.v1, Musacu_GSMUA_Achr11T08330_001.v1, Musacu_GSMUA_Achr7T22200_001.v1	Nelnuc_NNU_12981-RA	Nymcol_rna-XM_031619018.1	Orysat_LOC_Os05g07270.1.MSUv7.0, Orysat_LOC_Os01g60960.1.MSUv7.0		Poptri_Potri.013G156200.3.v3.1, Poptri_Potri.019G127300.1.v3.1, Poptri_Potri.013G081200.1.v3.1			Sollyc_Solyc06g007390.2.1.ITAG2.4, Sollyc_Solyc06g082430.1.1.ITAG2.4, Sollyc_Solyc06g050430.2.1.ITAG2.4		Thecac_Thecc1EG042262t1.CGDv1.1, Thecac_Thecc1EG045438t1.CGDv1.1	Zeamay_Zm00008a030973_T01.v1.1, Zeamay_Zm00008a013452_T01.v1.1	Zosmar_Zosma56g01400.1.v2.2, Zosmar_Zosma170g00210.1.v2.2, Zosmar_Zosma84g00210.1.v2.2
N0.HOG0000644	OG0000019	n518	Adicap_rna-gnl|WGS_JABFUD|Adc17991.rna, Adicap_rna-gnl|WGS_JABFUD|Adc27687.rna										Cerric_rna-gnl|WGS_JAIKUY|Ceric.12G063300.1		Cycpan_CYCAS_031295							Isotai_Itaiw_v1_scaffold_54_t29809-RA.mRNA1					Marpolrud_Mp4g01170.1											Sphfal_Sphfalx0121s0036.1.v0.5
N0.HOG0000645	OG0000019	n524	Adicap_rna-gnl|WGS_JABFUD|Adc25647.rna						Azofil_Azfi_s0072.g036906			Cerpur_rna-gnl|WGS_JACMSA|CepurR40.12G092400.1			Cycpan_CYCAS_028243		Entsed_jg15039.t1	Fonant_Foant_12457-RA	Ginbil_Gb_20398, Ginbil_Gb_23688		Hypcur_jg16613.t1	Isotai_Itaiw_v1_scaffold_5_t05401-RA.mRNA1	LuncruCUBG_jg14367.t1		Marpolmon_MpmSA2_0110s0200.1	Marpolpol_MppBR5_0012s0610.1	Marpolrud_Mp7g17250.1						Phypat_PAC_32945285, Phypat_PAC_32949376		Sellep_maker-Contig_60-snap-gene-2.40-mRNA-1, Sellep_maker-Contig_630-snap-gene-0.33-mRNA-1	Selmoe_37169.v1.91		Sphfal_Sphfalx0004s0331.3.v0.5, Sphfal_Sphfalx0049s0012.1.v0.5, Sphfal_Sphfalx0183s0009.1.v0.5, Sphfal_Sphfalx0157s0004.1.v0.5, Sphfal_Sphfalx0036s0054.1.v0.5
N0.HOG0000646	OG0000019	n547													Cycpan_CYCAS_008038, Cycpan_CYCAS_010628, Cycpan_CYCAS_006044				Ginbil_Gb_38978, Ginbil_Gb_40767, Ginbil_Gb_10524
N0.HOG0000647	OG0000019	n552	Adicap_rna-gnl|WGS_JABFUD|Adc18417.rna	Ambtri_evm_27.model.AmTr_v1.0_scaffold00076.41.v1.0									Cerric_rna-gnl|WGS_JAIKUY|Ceric.02G060200.1, Cerric_rna-gnl|WGS_JAIKUY|Ceric.36G053800.1																		Nymcol_rna-XM_031627257.1						Sollyc_Solyc06g082770.2.1.ITAG2.4
N0.HOG0000648	OG0000019	n558	Adicap_rna-gnl|WGS_JABFUD|Adc14306.rna										Cerric_rna-gnl|WGS_JAIKUY|Ceric.04G026000.1, Cerric_rna-gnl|WGS_JAIKUY|Ceric.15G046700.1, Cerric_rna-gnl|WGS_JAIKUY|Ceric.11G092800.1, Cerric_rna-gnl|WGS_JAIKUY|Ceric.16G003400.1, Cerric_rna-gnl|WGS_JAIKUY|Ceric.16G003500.1
N0.HOG0000649	OG0000019	n564		Ambtri_evm_27.model.AmTr_v1.0_scaffold00032.103.v1.0			Aqucoe_Aqcoe1G172700.1.v3.1	Aratha_AT1G31320.1.TAIR10		Betvul_EL10Ac2g03285.1	Camsin_rna-XM_028206697.1, Camsin_rna-XM_028208016.1, Camsin_rna-XM_028200002.1, Camsin_rna-XM_028200007.1			Cucmel_MELO3C021789.2.1, Cucmel_MELO3C000076.2.1	Cycpan_CYCAS_012181, Cycpan_CYCAS_026221	Daucar_DCAR_016829.v1.0.388, Daucar_DCAR_001338.v1.0.388			Ginbil_Gb_38119, Ginbil_Gb_21109	Helann_HanXRQChr11g0335001.r1.2.494								Medtru_MtrunA17Chr2g0311601, Medtru_MtrunA17Chr4g0043421	Musacu_GSMUA_Achr2T13170_001.v1, Musacu_GSMUA_Achr7T00880_001.v1, Musacu_GSMUA_Achr4T32000_001.v1, Musacu_GSMUA_Achr5T02190_001.v1	Nelnuc_NNU_23518-RA	Nymcol_rna-XM_031649151.1	Orysat_LOC_Os03g45750.1.MSUv7.0		Poptri_Potri.007G066700.1.v3.1, Poptri_Potri.005G097800.1.v3.1, Poptri_Potri.001G081400.1.v3.1, Poptri_Potri.003G149000.1.v3.1			Sollyc_Solyc11g045530.1.1.ITAG2.4, Sollyc_Solyc12g100150.1.1.ITAG2.4, Sollyc_Solyc02g069440.2.1.ITAG2.4		Thecac_Thecc1EG032557t1.CGDv1.1, Thecac_Thecc1EG029315t1.CGDv1.1	Zeamay_Zm00008a004773_T01.v1.1, Zeamay_Zm00008a019705_T01.v1.1
N0.HOG0000650	OG0000019	n601			AntagrOXF_evm.model.utg000056l.54	Antpun_evm.model.utg000136l.80									Cycpan_CYCAS_027185				Ginbil_Gb_29853			Isotai_Itaiw_v1_scaffold_61_t31907-RA.mRNA1
N0.HOG0000651	OG0000019	n605			AntagrOXF_evm.model.utg000083l.89	Antpun_evm.model.utg000058l.71	Aqucoe_Aqcoe1G151400.1.v3.1	Aratha_AT2G30130.1.TAIR10, Aratha_AT1G16530.1.TAIR10	Azofil_Azfi_s0225.g058902	Betvul_EL10Ac7g15906.1, Betvul_EL10Ac2g04895.1	Camsin_rna-XM_028256370.1, Camsin_rna-XM_028262341.1, Camsin_rna-XM_028203833.1, Camsin_rna-XM_028203834.1	Cerpur_rna-gnl|WGS_JACMSA|CepurR40.3G012400.1, Cerpur_rna-gnl|WGS_JACMSA|CepurR40.10G012500.1, Cerpur_rna-gnl|WGS_JACMSA|CepurR40.7G105300.3		Cucmel_MELO3C018380.2.1, Cucmel_MELO3C025701.2.1, Cucmel_MELO3C012624.2.1	Cycpan_CYCAS_007692	Daucar_DCAR_011845.v1.0.388, Daucar_DCAR_012273.v1.0.388, Daucar_DCAR_018222.v1.0.388	Entsed_jg9491.t1, Entsed_jg16249.t1	Fonant_Foant_22264-RA, Fonant_Foant_02379-RA	Ginbil_Gb_23794	Helann_HanXRQChr08g0229241.r1.2.494, Helann_HanXRQChr13g0386451.r1.2.494, Helann_HanXRQChr03g0077591.r1.2.494, Helann_HanXRQChr17g0536291.r1.2.494	Hypcur_jg14101.t1, Hypcur_jg24666.t1	Isotai_Itaiw_v1_contig_3_t41398-RA.mRNA1	LuncruCUBG_jg799.t1	Marpal_utg000049g0083931	Marpolmon_MpmSA2_0012s0780.1	Marpolpol_MppBR5_0138s0070.1	Marpolrud_Mp8g09250.1	Medtru_MtrunA17Chr3g0106101, Medtru_MtrunA17Chr5g0437571, Medtru_MtrunA17Chr3g0114061	Musacu_GSMUA_Achr3T10050_001.v1, Musacu_GSMUA_Achr9T18030_001.v1, Musacu_GSMUA_Achr6T15660_001.v1, Musacu_GSMUA_Achr10T13050_001.v1, Musacu_GSMUA_Achr10T14880_001.v1, Musacu_GSMUA_Achr5T29470_001.v1, Musacu_GSMUA_Achr8T02800_001.v1	Nelnuc_NNU_13041-RA, Nelnuc_NNU_18871-RA	Nymcol_rna-XM_031630179.1, Nymcol_rna-XM_031642260.1	Orysat_LOC_Os11g01550.1.MSUv7.0, Orysat_LOC_Os12g01550.1.MSUv7.0, Orysat_LOC_Os02g48270.1.MSUv7.0, Orysat_LOC_Os04g33250.1.MSUv7.0, Orysat_LOC_Os05g27980.1.MSUv7.0	Phypat_PAC_32945792, Phypat_PAC_32929441, Phypat_PAC_32911134	Poptri_Potri.008G072800.1.v3.1, Poptri_Potri.010G184400.1.v3.1, Poptri_Potri.001G281600.1.v3.1, Poptri_Potri.009G076900.1.v3.1	Sellep_maker-Contig_554-snap-gene-0.26-mRNA-1	Selmoe_59179.v1.91, Selmoe_58936.v1.91, Selmoe_49084.v1.91	Sollyc_Solyc06g050950.2.1.ITAG2.4, Sollyc_Solyc06g082310.2.1.ITAG2.4	Sphfal_Sphfalx0006s0348.1.v0.5, Sphfal_Sphfalx0116s0076.1.v0.5	Thecac_Thecc1EG042447t1.CGDv1.1, Thecac_Thecc1EG042212t1.CGDv1.1	Zeamay_Zm00008a017651_T01.v1.1, Zeamay_Zm00008a036375_T01.v1.1, Zeamay_Zm00008a036377_T01.v1.1, Zeamay_Zm00008a025659_T01.v1.1	Zosmar_Zosma1g00270.1.v2.2, Zosmar_Zosma26g00700.1.v2.2
N0.HOG0000652	OG0000019	n685					Aqucoe_Aqcoe2G369000.1.v3.1, Aqucoe_Aqcoe5G031800.1.v3.1, Aqucoe_Aqcoe2G369200.1.v3.1, Aqucoe_Aqcoe5G030800.1.v3.1, Aqucoe_Aqcoe2G227500.1.v3.1	Aratha_AT2G42430.1.TAIR10, Aratha_AT3G58190.1.TAIR10, Aratha_AT2G42440.1.TAIR10, Aratha_AT2G31310.1.TAIR10, Aratha_AT5G06080.1.TAIR10		Betvul_EL10Ac5g10424.1, Betvul_EL10Ac5g10423.1, Betvul_EL10Ac2g04710.1	Camsin_rna-XM_028216123.1, Camsin_rna-XM_028216124.1, Camsin_rna-XM_028217143.1			Cucmel_MELO3C024038.2.1, Cucmel_MELO3C012908.2.1, Cucmel_MELO3C012741.2.1, Cucmel_MELO3C023880.2.1	Cycpan_CYCAS_012119, Cycpan_CYCAS_012116, Cycpan_CYCAS_012118	Daucar_DCAR_012531.v1.0.388, Daucar_DCAR_007333.v1.0.388, Daucar_DCAR_002680.v1.0.388, Daucar_DCAR_018468.v1.0.388, Daucar_DCAR_027598.v1.0.388				Helann_HanXRQChr01g0014251.r1.2.494, Helann_HanXRQChr11g0336801.r1.2.494, Helann_HanXRQChr10g0281141.r1.2.494, Helann_HanXRQChr15g0467991.r1.2.494, Helann_HanXRQChr01g0014361.r1.2.494, Helann_HanXRQChr10g0281151.r1.2.494, Helann_HanXRQChr15g0467951.r1.2.494, Helann_HanXRQChr15g0496581.r1.2.494								Medtru_MtrunA17Chr7g0260971, Medtru_MtrunA17Chr1g0184281, Medtru_MtrunA17Chr1g0184271, Medtru_MtrunA17Chr7g0261031, Medtru_MtrunA17Chr5g0435641	Musacu_GSMUA_Achr1T01350_001.v1, Musacu_GSMUA_Achr5T13230_001.v1, Musacu_GSMUA_AchrUn_randomT07730_001.v1, Musacu_GSMUA_Achr1T01360_001.v1, Musacu_GSMUA_Achr4T25190_001.v1, Musacu_GSMUA_AchrUn_randomT23710_001.v1, Musacu_GSMUA_Achr10T06700_001.v1, Musacu_GSMUA_Achr1T06580_001.v1, Musacu_GSMUA_Achr11T02110_001.v1, Musacu_GSMUA_Achr8T14330_001.v1	Nelnuc_NNU_03474-RA, Nelnuc_NNU_10397-RA, Nelnuc_NNU_03473-RA, Nelnuc_NNU_10399-RA, Nelnuc_NNU_03647-RA, Nelnuc_NNU_18721-RA	Nymcol_rna-XM_031647237.1, Nymcol_rna-XM_031627996.1, Nymcol_rna-XM_031646759.1, Nymcol_rna-XM_031629743.1	Orysat_LOC_Os02g57490.1.MSUv7.0, Orysat_LOC_Os03g05500.1.MSUv7.0, Orysat_LOC_Os08g44940.1.MSUv7.0, Orysat_LOC_Os03g05510.1.MSUv7.0		Poptri_Potri.005G221900.1.v3.1, Poptri_Potri.002G041200.1.v3.1, Poptri_Potri.T078600.1.v3.1, Poptri_Potri.002G041100.1.v3.1, Poptri_Potri.010G200400.1.v3.1			Sollyc_Solyc09g066260.2.1.ITAG2.4, Sollyc_Solyc06g083930.1.1.ITAG2.4, Sollyc_Solyc09g066270.2.1.ITAG2.4		Thecac_Thecc1EG004106t1.CGDv1.1, Thecac_Thecc1EG004103t1.CGDv1.1, Thecac_Thecc1EG042730t1.CGDv1.1	Zeamay_Zm00008a017335_T01.v1.1, Zeamay_Zm00008a000363_T01.v1.1, Zeamay_Zm00008a019652_T01.v1.1, Zeamay_Zm00008a000364_T01.v1.1, Zeamay_Zm00008a036101_T01.v1.1	Zosmar_Zosma32g00560.1.v2.2, Zosmar_Zosma93g00240.1.v2.2
N0.HOG0000653	OG0000019	n768	Adicap_rna-gnl|WGS_JABFUD|Adc11013.rna	Ambtri_evm_27.model.AmTr_v1.0_scaffold00041.18.v1.0	AntagrOXF_evm.model.utg000091l.55.1.5ce34c47	Antpun_evm.model.utg000023l.1227	Aqucoe_Aqcoe1G063700.1.v3.1, Aqucoe_Aqcoe1G109100.1.v3.1, Aqucoe_Aqcoe7G065100.1.v3.1, Aqucoe_Aqcoe7G065300.1.v3.1	Aratha_AT3G03760.1.TAIR10, Aratha_AT2G45420.1.TAIR10, Aratha_AT4G00220.1.TAIR10, Aratha_AT4G00210.1.TAIR10, Aratha_AT2G45410.1.TAIR10	Azofil_Azfi_s0076.g037915	Betvul_EL10Ac1g00905.1, Betvul_EL10Ac1g00904.1	Camsin_rna-XM_028209013.1, Camsin_rna-XM_028253382.1, Camsin_rna-XM_028197599.1, Camsin_rna-XM_028241831.1, Camsin_rna-XM_028253343.1	Cerpur_rna-gnl|WGS_JACMSA|CepurR40.9G040700.1, Cerpur_rna-gnl|WGS_JACMSA|CepurR40.1G284500.1	Cerric_rna-gnl|WGS_JAIKUY|Ceric.14G090000.1	Cucmel_MELO3C030713.2.1, Cucmel_MELO3C006183.2.1, Cucmel_MELO3C022505.2.1, Cucmel_MELO3C000068.2.1	Cycpan_CYCAS_022685, Cycpan_CYCAS_006850, Cycpan_CYCAS_021626	Daucar_DCAR_008562.v1.0.388, Daucar_DCAR_000312.v1.0.388	Entsed_jg1253.t1, Entsed_jg12820.t1	Fonant_Foant_07862-RA, Fonant_Foant_11063-RA	Ginbil_Gb_39343, Ginbil_Gb_14010, Ginbil_Gb_02663	Helann_HanXRQChr11g0348151.r1.2.494, Helann_HanXRQChr04g0122391.r1.2.494, Helann_HanXRQChr14g0452811.r1.2.494, Helann_HanXRQChr13g0425201.r1.2.494, Helann_HanXRQChr06g0169471.r1.2.494, Helann_HanXRQChr06g0169531.r1.2.494, Helann_HanXRQChr03g0093841.r1.2.494	Hypcur_jg19087.t1, Hypcur_jg10278.t1	Isotai_Itaiw_v1_scaffold_2_t02819-RA.mRNA1, Isotai_Itaiw_v1_scaffold_64_t32635-RA.mRNA1	LuncruCUBG_jg767.t1	Marpal_utg000036g0072951	Marpolmon_MpmSA2_0176s0080.1	Marpolpol_MppBR5_0034s0160.1	Marpolrud_Mp8g11560.1	Medtru_MtrunA17Chr6g0460951, Medtru_MtrunA17Chr6g0460941, Medtru_MtrunA17Chr8g0351701, Medtru_MtrunA17Chr7g0245871, Medtru_MtrunA17Chr8g0351721, Medtru_MtrunA17Chr7g0245861	Musacu_GSMUA_Achr2T11240_001.v1, Musacu_GSMUA_AchrUn_randomT10470_001.v1, Musacu_GSMUA_Achr1T02520_001.v1, Musacu_GSMUA_Achr5T11330_001.v1, Musacu_GSMUA_Achr4T28810_001.v1	Nelnuc_NNU_21818-RA, Nelnuc_NNU_06646-RA, Nelnuc_NNU_24904-RA, Nelnuc_NNU_06643-RA, Nelnuc_NNU_24905-RA	Nymcol_rna-XM_031619621.1, Nymcol_rna-XM_031642462.1	Orysat_LOC_Os01g56530.1.MSUv7.0, Orysat_LOC_Os03g14270.1.MSUv7.0, Orysat_LOC_Os10g07510.1.MSUv7.0	Phypat_PAC_32959655, Phypat_PAC_32925715, Phypat_PAC_32920432, Phypat_PAC_32973501, Phypat_PAC_32941964, Phypat_PAC_32965760	Poptri_Potri.013G064501.1.v3.1, Poptri_Potri.002G149000.1.v3.1, Poptri_Potri.014G070400.1.v3.1, Poptri_Potri.002G148900.1.v3.1, Poptri_Potri.014G070300.1.v3.1	Sellep_snap_masked-Contig_100-processed-gene-0.19-mRNA-1	Selmoe_59642.v1.91	Sollyc_Solyc01g098220.1.1.ITAG2.4, Sollyc_Solyc01g091420.1.1.ITAG2.4, Sollyc_Solyc01g091400.2.1.ITAG2.4	Sphfal_Sphfalx0246s0015.1.v0.5, Sphfal_Sphfalx0007s0146.1.v0.5, Sphfal_Sphfalx0254s0001.1.v0.5, Sphfal_Sphfalx0133s0036.1.v0.5, Sphfal_Sphfalx0010s0033.1.v0.5	Thecac_Thecc1EG025849t1.CGDv1.1, Thecac_Thecc1EG005496t1.CGDv1.1, Thecac_Thecc1EG005497t1.CGDv1.1	Zeamay_Zm00008a013699_T01.v1.1, Zeamay_Zm00008a002423_T01.v1.1	Zosmar_Zosma116g00670.1.v2.2, Zosmar_Zosma85g00920.1.v2.2, Zosmar_Zosma170g00320.1.v2.2
N0.HOG0000654	OG0000020	n2	Adicap_rna-gnl|WGS_JABFUD|Adc06710.rna, Adicap_rna-gnl|WGS_JABFUD|Adc13360.rna, Adicap_rna-gnl|WGS_JABFUD|Adc15567.rna, Adicap_rna-gnl|WGS_JABFUD|Adc27359.rna, Adicap_rna-gnl|WGS_JABFUD|Adc06682.rna, Adicap_rna-gnl|WGS_JABFUD|Adc27084.rna, Adicap_rna-gnl|WGS_JABFUD|Adc01324.rna, Adicap_rna-gnl|WGS_JABFUD|Adc29111.rna	Ambtri_evm_27.model.AmTr_v1.0_scaffold00039.8.v1.0, Ambtri_evm_27.model.AmTr_v1.0_scaffold00092.78.v1.0	AntagrOXF_evm.model.utg000125l.63	Antpun_evm.model.utg000045l.584	Aqucoe_Aqcoe2G393800.1.v3.1	Aratha_AT5G63930.1.TAIR10, Aratha_AT2G33170.1.TAIR10, Aratha_AT1G17230.1.TAIR10	Azofil_Azfi_s0001.g000479	Betvul_EL10Ac4g09789.1, Betvul_EL10Ac3g06776.1	Camsin_rna-XM_028203145.1, Camsin_rna-XM_028209328.1, Camsin_rna-XM_028243356.1	Cerpur_rna-gnl|WGS_JACMSA|CepurR40.3G061300.1	Cerric_rna-gnl|WGS_JAIKUY|Ceric.22G003700.1, Cerric_rna-gnl|WGS_JAIKUY|Ceric.11G002400.1, Cerric_rna-gnl|WGS_JAIKUY|Ceric.28G009600.1, Cerric_rna-gnl|WGS_JAIKUY|Ceric.05G066600.2, Cerric_rna-gnl|WGS_JAIKUY|Ceric.07G061200.1, Cerric_rna-gnl|WGS_JAIKUY|Ceric.07G061300.1, Cerric_rna-gnl|WGS_JAIKUY|Ceric.07G061400.1, Cerric_rna-gnl|WGS_JAIKUY|Ceric.31G019800.1, Cerric_rna-gnl|WGS_JAIKUY|Ceric.07G073800.1, Cerric_rna-gnl|WGS_JAIKUY|Ceric.07G075000.1	Cucmel_MELO3C006343.2.1, Cucmel_MELO3C023078.2.1	Cycpan_CYCAS_003085, Cycpan_CYCAS_003113	Daucar_DCAR_024310.v1.0.388, Daucar_DCAR_019642.v1.0.388	Entsed_jg9314.t1	Fonant_Foant_14300-RA	Ginbil_Gb_14642, Ginbil_Gb_15512	Helann_HanXRQChr02g0059501.r1.2.494, Helann_HanXRQChr10g0307431.r1.2.494	Hypcur_jg14305.t1	Isotai_Itaiw_v1_scaffold_17_t13046-RA.mRNA1, Isotai_Itaiw_v1_scaffold_51_t28814-RA.mRNA1						Medtru_MtrunA17Chr1g0189871, Medtru_MtrunA17Chr1g0169841, Medtru_MtrunA17Chr2g0312651	Musacu_GSMUA_Achr8T12800_001.v1, Musacu_GSMUA_Achr1T03380_001.v1, Musacu_GSMUA_Achr4T25040_001.v1, Musacu_GSMUA_Achr4T28370_001.v1	Nelnuc_NNU_16712-RA	Nymcol_rna-XM_031626981.1, Nymcol_rna-XM_031646816.1	Orysat_LOC_Os04g42700.1.MSUv7.0, Orysat_LOC_Os07g05740.1.MSUv7.0	Phypat_PAC_32910639, Phypat_PAC_32963479	Poptri_Potri.013G051300.1.v3.1, Poptri_Potri.019G025500.1.v3.1, Poptri_Potri.001G053400.2.v3.1, Poptri_Potri.003G174900.1.v3.1, Poptri_Potri.011G139700.1.v3.1	Sellep_maker-Contig_3-snap-gene-5.43-mRNA-1	Selmoe_40409.v1.91	Sollyc_Solyc09g091260.2.1.ITAG2.4, Sollyc_Solyc12g098100.1.1.ITAG2.4, Sollyc_Solyc07g056410.2.1.ITAG2.4	Sphfal_Sphfalx0094s0017.1.v0.5, Sphfal_Sphfalx0006s0400.1.v0.5, Sphfal_Sphfalx0064s0116.1.v0.5	Thecac_Thecc1EG026108t1.CGDv1.1, Thecac_Thecc1EG020422t1.CGDv1.1	Zeamay_Zm00008a026803_T01.v1.1	Zosmar_Zosma35g00780.1.v2.2, Zosmar_Zosma223g00170.1.v2.2
N0.HOG0000655	OG0000020	n82			AntagrOXF_evm.model.utg000008l.258, AntagrOXF_evm.model.utg000101l.31	Antpun_evm.model.utg000039l.298, Antpun_evm.model.utg000029l.202																													Sellep_maker-Contig_64-snap-gene-2.50-mRNA-1, Sellep_snap_masked-Contig_105-processed-gene-1.41-mRNA-1, Sellep_snap_masked-Contig_105-processed-gene-1.45-mRNA-1, Sellep_snap_masked-Contig_40-processed-gene-3.11-mRNA-1	Selmoe_81961.v1.91, Selmoe_122495.v1.91
N0.HOG0000656	OG0000020	n91	Adicap_rna-gnl|WGS_JABFUD|Adc17222.rna	Ambtri_evm_27.model.AmTr_v1.0_scaffold00018.169.v1.0	AntagrOXF_evm.model.utg000109l.163	Antpun_evm.model.utg000043l.615	Aqucoe_Aqcoe1G160900.1.v3.1	Aratha_AT4G20140.1.TAIR10, Aratha_AT5G44700.1.TAIR10		Betvul_EL10Ac3g06410.1, Betvul_EL10Ac9g22976.1	Camsin_rna-XM_028235356.1, Camsin_rna-XM_028232215.1, Camsin_rna-XM_028254984.1		Cerric_rna-gnl|WGS_JAIKUY|Ceric.28G046700.1, Cerric_rna-gnl|WGS_JAIKUY|Ceric.35G012100.1	Cucmel_MELO3C002389.2.1	Cycpan_CYCAS_020881	Daucar_DCAR_001259.v1.0.388			Ginbil_Gb_32299	Helann_HanXRQChr04g0118881.r1.2.494		Isotai_Itaiw_v1_scaffold_46_t27129-RA.mRNA1, Isotai_Itaiw_v1_scaffold_47_t27479-RA.mRNA1	LuncruCUBG_jg6215.t1	Marpal_utg000068g0113551	Marpolmon_MpmSA2_0085s0310.1	Marpolpol_MppBR5_0057s0430.1	Marpolrud_Mp1g04830.1	Medtru_MtrunA17Chr4g0052921, Medtru_MtrunA17Chr2g0296591, Medtru_MtrunA17Chr2g0296601	Musacu_GSMUA_Achr8T03540_001.v1, Musacu_GSMUA_Achr8T15750_001.v1, Musacu_GSMUA_Achr9T11410_001.v1	Nelnuc_NNU_00806-RA		Orysat_LOC_Os07g31500.1.MSUv7.0, Orysat_LOC_Os10g06740.1.MSUv7.0		Poptri_Potri.001G075000.1.v3.1, Poptri_Potri.003G156200.1.v3.1		Selmoe_60230.v1.91, Selmoe_30384.v1.91	Sollyc_Solyc03g082470.2.1.ITAG2.4		Thecac_Thecc1EG005973t1.CGDv1.1	Zeamay_Zm00008a009425_T01.v1.1, Zeamay_Zm00008a028885_T01.v1.1, Zeamay_Zm00008a002394_T01.v1.1
N0.HOG0000657	OG0000020	n136	Adicap_rna-gnl|WGS_JABFUD|Adc29352.rna, Adicap_rna-gnl|WGS_JABFUD|Adc12813.rna, Adicap_rna-gnl|WGS_JABFUD|Adc26223.rna, Adicap_rna-gnl|WGS_JABFUD|Adc19517.rna	Ambtri_evm_27.model.AmTr_v1.0_scaffold00078.143.v1.0			Aqucoe_Aqcoe6G047100.1.v3.1	Aratha_AT1G34110.1.TAIR10	Azofil_Azfi_s0090.g042802, Azofil_Azfi_s0024.g020447	Betvul_EL10Ac1g01618.1	Camsin_rna-XM_028205118.1		Cerric_rna-gnl|WGS_JAIKUY|Ceric.12G042100.1, Cerric_rna-gnl|WGS_JAIKUY|Ceric.19G055100.1, Cerric_rna-gnl|WGS_JAIKUY|Ceric.32G075000.1	Cucmel_MELO3C019970.2.1	Cycpan_CYCAS_022271	Daucar_DCAR_001193.v1.0.388			Ginbil_Gb_12828	Helann_HanXRQChr05g0162501.r1.2.494		Isotai_Itaiw_v1_scaffold_21_t15586-RA.mRNA1	LuncruCUBG_jg14772.t1	Marpal_utg000078g0129831		Marpolpol_MppBR5_0186s0260.1	Marpolrud_Mp7g18820.1	Medtru_MtrunA17Chr1g0201241	Musacu_GSMUA_Achr2T15820_001.v1, Musacu_GSMUA_Achr10T27390_001.v1	Nelnuc_NNU_20088-RA, Nelnuc_NNU_23342-RA	Nymcol_rna-XM_031631511.1	Orysat_LOC_Os06g38990.1.MSUv7.0		Poptri_Potri.002G063300.1.v3.1, Poptri_Potri.005G198000.1.v3.1	Sellep_maker-Contig_50-snap-gene-2.101-mRNA-1	Selmoe_90370.v1.91, Selmoe_30332.v1.91	Sollyc_Solyc00g009090.2.1.ITAG2.4, Sollyc_Solyc12g056730.1.1.ITAG2.4	Sphfal_Sphfalx0000s0543.1.v0.5, Sphfal_Sphfalx0019s0170.1.v0.5, Sphfal_Sphfalx0245s0003.1.v0.5	Thecac_Thecc1EG035808t2.CGDv1.1	Zeamay_Zm00008a034574_T01.v1.1
N0.HOG0000658	OG0000020	n178	Adicap_rna-gnl|WGS_JABFUD|Adc14390.rna, Adicap_rna-gnl|WGS_JABFUD|Adc23833.rna, Adicap_rna-gnl|WGS_JABFUD|Adc30163.rna	Ambtri_evm_27.model.AmTr_v1.0_scaffold00032.269.v1.0, Ambtri_evm_27.model.AmTr_v1.0_scaffold00120.45.v1.0, Ambtri_evm_27.model.AmTr_v1.0_scaffold00071.66.v1.0			Aqucoe_Aqcoe3G128400.1.v3.1, Aqucoe_Aqcoe2G395500.1.v3.1	Aratha_AT5G48940.1.TAIR10, Aratha_AT3G24240.1.TAIR10	Azofil_Azfi_s0030.g024277, Azofil_Azfi_s2682.g112618	Betvul_EL10Ac5g10693.1, Betvul_EL10Ac3g06784.1, Betvul_EL10Ac3g06785.1	Camsin_rna-XM_028209117.1, Camsin_rna-XM_028210646.1, Camsin_rna-XM_028252624.1, Camsin_rna-XM_028211648.1, Camsin_rna-XM_028248302.1		Cerric_rna-gnl|WGS_JAIKUY|Ceric.20G018300.1, Cerric_rna-gnl|WGS_JAIKUY|Ceric.02G082100.1	Cucmel_MELO3C026278.2.1, Cucmel_MELO3C002286.2.1, Cucmel_MELO3C023088.2.1, Cucmel_MELO3C006339.2.1, Cucmel_MELO3C024102.2.1	Cycpan_CYCAS_010805, Cycpan_CYCAS_017722, Cycpan_CYCAS_031233	Daucar_DCAR_016470.v1.0.388, Daucar_DCAR_012628.v1.0.388, Daucar_DCAR_002276.v1.0.388, Daucar_DCAR_003596.v1.0.388, Daucar_DCAR_010275.v1.0.388			Ginbil_Gb_05126, Ginbil_Gb_36397	Helann_HanXRQChr11g0348331.r1.2.494, Helann_HanXRQChr16g0504601.r1.2.494, Helann_HanXRQChr15g0468391.r1.2.494, Helann_HanXRQChr01g0022681.r1.2.494		Isotai_Itaiw_v1_scaffold_10_t08989-RA.mRNA1	LuncruCUBG_jg10817.t1, LuncruCUBG_jg18366.t1	Marpal_utg000005g0012191	Marpolmon_MpmSA2_0113s0240.1		Marpolrud_Mp3g08340.1	Medtru_MtrunA17Chr4g0058761, Medtru_MtrunA17Chr7g0237821, Medtru_MtrunA17Chr5g0419721, Medtru_MtrunA17Chr3g0126181	Musacu_GSMUA_Achr10T20790_001.v1, Musacu_GSMUA_Achr3T20720_001.v1	Nelnuc_NNU_21910-RA, Nelnuc_NNU_14960-RA	Nymcol_rna-XM_031637707.1, Nymcol_rna-XM_031644610.1, Nymcol_rna-XM_031646041.1, Nymcol_rna-XM_031642309.1, Nymcol_rna-XM_031649029.1	Orysat_LOC_Os05g07740.1.MSUv7.0, Orysat_LOC_Os01g07560.1.MSUv7.0, Orysat_LOC_Os04g04330.1.MSUv7.0		Poptri_Potri.012G088100.1.v3.1, Poptri_Potri.015G080800.1.v3.1, Poptri_Potri.001G052500.1.v3.1, Poptri_Potri.003G175700.1.v3.1, Poptri_Potri.002G070900.1.v3.1, Poptri_Potri.005G188700.1.v3.1	Sellep_snap_masked-Contig_223-processed-gene-0.36-mRNA-1, Sellep_snap_masked-Contig_577-processed-gene-0.22-mRNA-1	Selmoe_78200.v1.91, Selmoe_78663.v1.91	Sollyc_Solyc03g112580.2.1.ITAG2.4, Sollyc_Solyc09g061940.1.1.ITAG2.4, Sollyc_Solyc09g091400.2.1.ITAG2.4, Sollyc_Solyc04g064940.2.1.ITAG2.4		Thecac_Thecc1EG012215t1.CGDv1.1, Thecac_Thecc1EG003040t1.CGDv1.1, Thecac_Thecc1EG020404t1.CGDv1.1, Thecac_Thecc1EG035469t1.CGDv1.1	Zeamay_Zm00008a025383_T01.v1.1, Zeamay_Zm00008a030155_T01.v1.1, Zeamay_Zm00008a037610_T01.v1.1	Zosmar_Zosma43g00640.1.v2.2
N0.HOG0000659	OG0000020	n263													Cycpan_CYCAS_004474		Entsed_jg856.t1				Hypcur_jg19486.t1
N0.HOG0000660	OG0000020	n266	Adicap_rna-gnl|WGS_JABFUD|Adc29799.rna	Ambtri_evm_27.model.AmTr_v1.0_scaffold00013.67.v1.0	AntagrOXF_evm.model.utg000049l.632.1.5ce34bd6	Antpun_evm.model.utg000192l.107																								Nelnuc_NNU_03257-RA		Orysat_LOC_Os02g13460.1.MSUv7.0, Orysat_LOC_Os11g33380.1.MSUv7.0	Phypat_PAC_32953907
N0.HOG0000661	OG0000020	n276	Adicap_rna-gnl|WGS_JABFUD|Adc00258.rna, Adicap_rna-gnl|WGS_JABFUD|Adc18183.rna	Ambtri_evm_27.model.AmTr_v1.0_scaffold00111.2.v1.0, Ambtri_evm_27.model.AmTr_v1.0_scaffold00102.64.v1.0, Ambtri_evm_27.model.AmTr_v1.0_scaffold00148.25.v1.0	AntagrOXF_evm.model.utg000006l.471	Antpun_evm.model.utg000185l.41	Aqucoe_Aqcoe5G410400.1.v3.1, Aqucoe_Aqcoe2G385300.1.v3.1, Aqucoe_Aqcoe5G016000.1.v3.1	Aratha_AT5G61480.1.TAIR10, Aratha_AT4G28650.1.TAIR10, Aratha_AT1G08590.1.TAIR10	Azofil_Azfi_s0002.g001375, Azofil_Azfi_s2306.g110384, Azofil_Azfi_s0030.g024245	Betvul_EL10Ac3g05857.1, Betvul_EL10Ac7g17689.1, Betvul_EL10Ac4g09756.1	Camsin_rna-XM_028233506.1, Camsin_rna-XM_028249859.1, Camsin_rna-XM_028258741.1, Camsin_rna-XM_028205160.1		Cerric_rna-gnl|WGS_JAIKUY|Ceric.02G032800.1, Cerric_rna-gnl|WGS_JAIKUY|Ceric.02G076200.1, Cerric_rna-gnl|WGS_JAIKUY|Ceric.32G059600.1	Cucmel_MELO3C017662.2.1, Cucmel_MELO3C012838.2.1	Cycpan_CYCAS_030705, Cycpan_CYCAS_006265, Cycpan_CYCAS_010191, Cycpan_CYCAS_000681	Daucar_DCAR_014617.v1.0.388, Daucar_DCAR_018116.v1.0.388, Daucar_DCAR_012592.v1.0.388, Daucar_DCAR_018523.v1.0.388, Daucar_DCAR_005515.v1.0.388			Ginbil_Gb_38888, Ginbil_Gb_21276, Ginbil_Gb_24543, Ginbil_Gb_40484	Helann_HanXRQChr13g0420541.r1.2.494, Helann_HanXRQChr14g0461311.r1.2.494, Helann_HanXRQChr01g0014981.r1.2.494, Helann_HanXRQChr13g0396581.r1.2.494, Helann_HanXRQChr13g0423321.r1.2.494		Isotai_Itaiw_v1_scaffold_8_t07427-RA.mRNA1, Isotai_Itaiw_v1_scaffold_12_t10551-RA.mRNA1, Isotai_Itaiw_v1_scaffold_39_t24455-RA.mRNA1	LuncruCUBG_jg7561.t1	Marpal_utg000086g0138801	Marpolmon_MpmSA2_0348s0070.1	Marpolpol_MppBR5_0374s0050.1	Marpolrud_Mp1g09960.1	Medtru_MtrunA17Chr4g0018701, Medtru_MtrunA17Chr4g0018651, Medtru_MtrunA17Chr4g0018801, Medtru_MtrunA17Chr1g0183231, Medtru_MtrunA17Chr7g0262141, Medtru_MtrunA17Chr1g0190411	Musacu_GSMUA_Achr4T04790_001.v1, Musacu_GSMUA_Achr11T17150_001.v1, Musacu_GSMUA_Achr1T06510_001.v1, Musacu_GSMUA_Achr2T04260_001.v1	Nelnuc_NNU_14449-RA, Nelnuc_NNU_10271-RA	Nymcol_rna-XM_031645696.1, Nymcol_rna-XM_031647438.1, Nymcol_rna-XM_031646021.1	Orysat_LOC_Os08g05290.1.MSUv7.0, Orysat_LOC_Os03g05140.1.MSUv7.0, Orysat_LOC_Os02g02140.1.MSUv7.0		Poptri_Potri.001G126100.1.v3.1, Poptri_Potri.003G107600.1.v3.1, Poptri_Potri.002G256500.1.v3.1, Poptri_Potri.013G048800.1.v3.1, Poptri_Potri.019G021700.1.v3.1	Sellep_snap_masked-Contig_334-processed-gene-0.21-mRNA-1	Selmoe_30446.v1.91, Selmoe_140032.v1.91	Sollyc_Solyc03g093330.2.1.ITAG2.4, Sollyc_Solyc05g051640.2.1.ITAG2.4, Sollyc_Solyc09g064520.2.1.ITAG2.4, Sollyc_Solyc04g050170.2.1.ITAG2.4		Thecac_Thecc1EG014901t1.CGDv1.1, Thecac_Thecc1EG026139t1.CGDv1.1	Zeamay_Zm00008a015586_T01.v1.1, Zeamay_Zm00008a000339_T01.v1.1, Zeamay_Zm00008a036091_T01.v1.1, Zeamay_Zm00008a020734_T01.v1.1	Zosmar_Zosma307g00120.1.v2.2
N0.HOG0000662	OG0000020	n366	Adicap_rna-gnl|WGS_JABFUD|Adc13493.rna, Adicap_rna-gnl|WGS_JABFUD|Adc13494.rna, Adicap_rna-gnl|WGS_JABFUD|Adc30189.rna, Adicap_rna-gnl|WGS_JABFUD|Adc13195.rna	Ambtri_evm_27.model.AmTr_v1.0_scaffold00055.1.v1.0, Ambtri_evm_27.model.AmTr_v1.0_scaffold00071.179.v1.0, Ambtri_evm_27.model.AmTr_v1.0_scaffold00068.165.v1.0, Ambtri_evm_27.model.AmTr_v1.0_scaffold00033.36.v1.0	AntagrOXF_evm.model.utg000050l.71	Antpun_evm.model.utg000168l.227	Aqucoe_Aqcoe6G222600.1.v3.1, Aqucoe_Aqcoe6G009700.1.v3.1, Aqucoe_Aqcoe1G156800.1.v3.1, Aqucoe_Aqcoe6G064200.1.v3.1	Aratha_AT1G75820.1.TAIR10, Aratha_AT4G20270.1.TAIR10, Aratha_AT3G49670.1.TAIR10, Aratha_AT5G65700.1.TAIR10	Azofil_Azfi_s0022.g016059, Azofil_Azfi_s0117.g046483, Azofil_Azfi_s0005.g009224, Azofil_Azfi_s0247.g060079, Azofil_Azfi_s1031.g095615, Azofil_Azfi_s0193.g057104	Betvul_EL10Ac3g05538.1, Betvul_EL10Ac8g18780.1, Betvul_EL10Ac6g13289.1	Camsin_rna-XM_028216288.1, Camsin_rna-XM_028248934.1, Camsin_rna-XM_028229642.1, Camsin_rna-XM_028205943.1, Camsin_rna-XM_028262223.1, Camsin_rna-XM_028235342.1, Camsin_rna-XM_028254992.1, Camsin_rna-XM_028210345.1, Camsin_rna-XM_028233547.1	Cerpur_rna-gnl|WGS_JACMSA|CepurR40.1G100800.1, Cerpur_rna-gnl|WGS_JACMSA|CepurR40.5G203800.1, Cerpur_rna-gnl|WGS_JACMSA|CepurR40.VG276100.1, Cerpur_rna-gnl|WGS_JACMSA|CepurR40.4G101900.1, Cerpur_rna-gnl|WGS_JACMSA|CepurR40.6G182300.1	Cerric_rna-gnl|WGS_JAIKUY|Ceric.30G049500.1, Cerric_rna-gnl|WGS_JAIKUY|Ceric.31G018900.1, Cerric_rna-gnl|WGS_JAIKUY|Ceric.11G028700.1, Cerric_rna-gnl|WGS_JAIKUY|Ceric.22G007700.1	Cucmel_MELO3C003743.2.1, Cucmel_MELO3C016502.2.1, Cucmel_MELO3C007675.2.1, Cucmel_MELO3C032975.2.1	Cycpan_CYCAS_030682, Cycpan_CYCAS_029702, Cycpan_CYCAS_029665, Cycpan_CYCAS_006306, Cycpan_CYCAS_032918, Cycpan_CYCAS_000792, Cycpan_CYCAS_025744, Cycpan_CYCAS_018023, Cycpan_CYCAS_004405, Cycpan_CYCAS_022977	Daucar_DCAR_014030.v1.0.388, Daucar_DCAR_022991.v1.0.388, Daucar_DCAR_001751.v1.0.388, Daucar_DCAR_029179.v1.0.388, Daucar_DCAR_025839.v1.0.388, Daucar_DCAR_010771.v1.0.388	Entsed_jg11147.t1, Entsed_jg3415.t1	Fonant_Foant_09971-RA, Fonant_Foant_09638-RA	Ginbil_Gb_29523, Ginbil_Gb_04845, Ginbil_Gb_06999, Ginbil_Gb_15684, Ginbil_Gb_00189, Ginbil_Gb_17020, Ginbil_Gb_27191, Ginbil_Gb_27192	Helann_HanXRQChr12g0366831.r1.2.494, Helann_HanXRQChr14g0431061.r1.2.494, Helann_HanXRQChr11g0329761.r1.2.494, Helann_HanXRQChr09g0257701.r1.2.494, Helann_HanXRQChr12g0377181.r1.2.494, Helann_HanXRQChr14g0447611.r1.2.494	Hypcur_jg12221.t1, Hypcur_jg21229.t1	Isotai_Itaiw_v1_scaffold_15_t11926-RA.mRNA1, Isotai_Itaiw_v1_scaffold_45_t26699-RA.mRNA1, Isotai_Itaiw_v1_scaffold_8_t07398-RA.mRNA1, Isotai_Itaiw_v1_scaffold_12_t10422-RA.mRNA1, Isotai_Itaiw_v1_scaffold_5_t05535-RA.mRNA1	LuncruCUBG_jg16864.t1	Marpal_utg000071g0119821	Marpolmon_MpmSA2_0060s0030.1, Marpolmon_MpmSA2_0060s0040.1	Marpolpol_MppBR5_0003s0980.1	Marpolrud_Mp1g27720.1	Medtru_MtrunA17Chr4g0035444, Medtru_MtrunA17Chr4g0035464, Medtru_MtrunA17Chr2g0277081, Medtru_MtrunA17Chr3g0095081, Medtru_MtrunA17Chr5g0425061, Medtru_MtrunA17Chr5g0442151, Medtru_MtrunA17Chr4g0054521, Medtru_MtrunA17Chr5g0400681	Musacu_GSMUA_Achr9T24170_001.v1, Musacu_GSMUA_Achr5T16960_001.v1, Musacu_GSMUA_Achr6T07350_001.v1, Musacu_GSMUA_Achr3T16610_001.v1, Musacu_GSMUA_Achr8T29350_001.v1, Musacu_GSMUA_Achr8T27460_001.v1, Musacu_GSMUA_Achr6T22870_001.v1, Musacu_GSMUA_Achr9T00190_001.v1, Musacu_GSMUA_Achr7T00790_001.v1, Musacu_GSMUA_Achr5T02010_001.v1, Musacu_GSMUA_Achr4T32160_001.v1, Musacu_GSMUA_Achr3T30640_001.v1, Musacu_GSMUA_Achr7T27590_001.v1, Musacu_GSMUA_Achr4T03140_001.v1, Musacu_GSMUA_Achr4T07370_001.v1, Musacu_GSMUA_Achr4T14590_001.v1	Nelnuc_NNU_06189-RA, Nelnuc_NNU_15389-RA, Nelnuc_NNU_06463-RA	Nymcol_rna-XM_031638946.1, Nymcol_rna-XM_031636888.1, Nymcol_rna-XM_031648527.1, Nymcol_rna-XM_031635628.1, Nymcol_rna-XM_031624710.1, Nymcol_rna-XM_031627192.1	Orysat_LOC_Os06g50340.1.MSUv7.0, Orysat_LOC_Os11g12620.1.MSUv7.0, Orysat_LOC_Os05g51740.1.MSUv7.0, Orysat_LOC_Os03g56270.1.MSUv7.0, Orysat_LOC_Os07g04190.1.MSUv7.0, Orysat_LOC_Os03g12730.1.MSUv7.0	Phypat_PAC_32930986, Phypat_PAC_32976116	Poptri_Potri.002G019900.1.v3.1, Poptri_Potri.005G241500.1.v3.1, Poptri_Potri.004G223900.1.v3.1, Poptri_Potri.001G073600.1.v3.1, Poptri_Potri.003G157300.1.v3.1, Poptri_Potri.007G009200.1.v3.1	Sellep_maker-Contig_102-snap-gene-1.87-mRNA-1, Sellep_maker-Contig_477-snap-gene-0.32-mRNA-1, Sellep_snap_masked-Contig_229-processed-gene-0.29-mRNA-1, Sellep_maker-Contig_27-snap-gene-3.122-mRNA-1	Selmoe_172284.v1.91, Selmoe_77558.v1.91, Selmoe_146738.v1.91	Sollyc_Solyc04g081590.2.1.ITAG2.4, Sollyc_Solyc01g103530.2.1.ITAG2.4, Sollyc_Solyc01g080770.2.1.ITAG2.4, Sollyc_Solyc02g091840.2.1.ITAG2.4, Sollyc_Solyc03g043770.2.1.ITAG2.4	Sphfal_Sphfalx0131s0011.1.v0.5, Sphfal_Sphfalx0001s0164.1.v0.5, Sphfal_Sphfalx0006s0275.1.v0.5	Thecac_Thecc1EG034252t1.CGDv1.1, Thecac_Thecc1EG006166t1.CGDv1.1, Thecac_Thecc1EG005962t1.CGDv1.1, Thecac_Thecc1EG000890t1.CGDv1.1	Zeamay_Zm00008a020600_T01.v1.1, Zeamay_Zm00008a010018_T01.v1.1, Zeamay_Zm00008a005356_T01.v1.1, Zeamay_Zm00008a019309_T01.v1.1, Zeamay_Zm00008a026757_T01.v1.1, Zeamay_Zm00008a000847_T01.v1.1	Zosmar_Zosma32g00450.1.v2.2, Zosmar_Zosma161g00370.1.v2.2, Zosmar_Zosma9g01440.1.v2.2
N0.HOG0000663	OG0000020	n536																																			Sollyc_Solyc04g076980.2.1.ITAG2.4, Sollyc_Solyc05g023990.1.1.ITAG2.4
N0.HOG0000664	OG0000020	n538	Adicap_rna-gnl|WGS_JABFUD|Adc19330.rna, Adicap_rna-gnl|WGS_JABFUD|Adc22253.rna, Adicap_rna-gnl|WGS_JABFUD|Adc00760.rna, Adicap_rna-gnl|WGS_JABFUD|Adc25128.rna, Adicap_rna-gnl|WGS_JABFUD|Adc24881.rna	Ambtri_evm_27.model.AmTr_v1.0_scaffold00056.122.v1.0, Ambtri_evm_27.model.AmTr_v1.0_scaffold00056.124.v1.0, Ambtri_evm_27.model.AmTr_v1.0_scaffold00021.186.v1.0, Ambtri_evm_27.model.AmTr_v1.0_scaffold00033.51.v1.0, Ambtri_evm_27.model.AmTr_v1.0_scaffold00071.177.v1.0, Ambtri_evm_27.model.AmTr_v1.0_scaffold00033.47.v1.0, Ambtri_evm_27.model.AmTr_v1.0_scaffold00033.48.v1.0	AntagrOXF_evm.model.utg000006l.465, AntagrOXF_evm.model.utg000006l.463	Antpun_evm.model.utg000185l.37, Antpun_evm.model.utg000185l.33	Aqucoe_Aqcoe7G421000.1.v3.1, Aqucoe_Aqcoe7G151600.1.v3.1, Aqucoe_Aqcoe7G151700.1.v3.1, Aqucoe_Aqcoe1G252000.1.v3.1, Aqucoe_Aqcoe4G077500.1.v3.1, Aqucoe_Aqcoe6G158700.1.v3.1, Aqucoe_Aqcoe1G335900.1.v3.1, Aqucoe_Aqcoe6G009900.1.v3.1, Aqucoe_Aqcoe5G219800.1.v3.1, Aqucoe_Aqcoe6G158100.1.v3.1, Aqucoe_Aqcoe6G158500.1.v3.1	Aratha_AT5G25930.1.TAIR10, Aratha_AT4G28490.1.TAIR10, Aratha_AT1G28440.1.TAIR10, Aratha_AT5G65710.1.TAIR10, Aratha_AT1G72180.1.TAIR10, Aratha_AT1G09970.2.TAIR10, Aratha_AT3G19700.1.TAIR10, Aratha_AT5G49660.1.TAIR10		Betvul_EL10Ac2g03974.1, Betvul_EL10Ac2g03975.1, Betvul_EL10Ac8g20441.1, Betvul_EL10Ac1g00147.1, Betvul_EL10Ac1g02304.1, Betvul_EL10Ac4g07753.1, Betvul_EL10Ac1g02308.1	Camsin_rna-XM_028202497.1, Camsin_rna-XM_028212838.1, Camsin_rna-XM_028236612.1, Camsin_rna-XM_028264005.1, Camsin_rna-XM_028264006.1, Camsin_rna-XM_028227489.1, Camsin_rna-XM_028263972.1, Camsin_rna-XM_028271685.1, Camsin_rna-XM_028271686.1, Camsin_rna-XM_028271688.1, Camsin_rna-XM_028252111.1, Camsin_rna-XM_028251988.1, Camsin_rna-XM_028241284.1, Camsin_rna-XM_028235584.1, Camsin_rna-XM_028204608.1, Camsin_rna-XM_028261966.1, Camsin_rna-XM_028261965.1, Camsin_rna-XM_028244245.1, Camsin_rna-XM_028199934.1, Camsin_rna-XM_028249566.1, Camsin_rna-XM_028243838.1, Camsin_rna-XM_028195675.1, Camsin_rna-XM_028222650.1, Camsin_rna-XM_028195737.1, Camsin_rna-XM_028233545.1, Camsin_rna-XM_028243187.1, Camsin_rna-XM_028216606.1, Camsin_rna-XM_028239151.1, Camsin_rna-XM_028196973.1, Camsin_rna-XM_028264055.1, Camsin_rna-XM_028196967.1, Camsin_rna-XM_028197765.1	Cerpur_rna-gnl|WGS_JACMSA|CepurR40.1G037500.1, Cerpur_rna-gnl|WGS_JACMSA|CepurR40.3G143200.1, Cerpur_rna-gnl|WGS_JACMSA|CepurR40.5G198200.1	Cerric_rna-gnl|WGS_JAIKUY|Ceric.19G040800.1, Cerric_rna-gnl|WGS_JAIKUY|Ceric.39G012400.1, Cerric_rna-gnl|WGS_JAIKUY|Ceric.25G027200.1	Cucmel_MELO3C015415.2.1, Cucmel_MELO3C011127.2.1, Cucmel_MELO3C007257.2.1, Cucmel_MELO3C018865.2.1, Cucmel_MELO3C002627.2.1, Cucmel_MELO3C014948.2.1, Cucmel_MELO3C019939.2.1, Cucmel_MELO3C003487.2.1, Cucmel_MELO3C018552.2.1, Cucmel_MELO3C003486.2.1, Cucmel_MELO3C011117.2.1	Cycpan_CYCAS_027589, Cycpan_CYCAS_004422, Cycpan_CYCAS_027592, Cycpan_CYCAS_004423, Cycpan_CYCAS_022973	Daucar_DCAR_028658.v1.0.388, Daucar_DCAR_000765.v1.0.388, Daucar_DCAR_003078.v1.0.388, Daucar_DCAR_000358.v1.0.388, Daucar_DCAR_004040.v1.0.388, Daucar_DCAR_021458.v1.0.388, Daucar_DCAR_014393.v1.0.388, Daucar_DCAR_016678.v1.0.388, Daucar_DCAR_009547.v1.0.388, Daucar_DCAR_019335.v1.0.388, Daucar_DCAR_021924.v1.0.388, Daucar_DCAR_029859.v1.0.388, Daucar_DCAR_009546.v1.0.388	Entsed_jg10080.t1, Entsed_jg1806.t1, Entsed_jg1744.t1, Entsed_jg1926.t1, Entsed_jg1727.t1, Entsed_jg1725.t1	Fonant_Foant_02056-RA, Fonant_Foant_19980-RA, Fonant_Foant_23545-RA	Ginbil_Gb_38507, Ginbil_Gb_15687, Ginbil_Gb_35285, Ginbil_Gb_35286, Ginbil_Gb_35283, Ginbil_Gb_06318, Ginbil_Gb_35284, Ginbil_Gb_12221, Ginbil_Gb_02803, Ginbil_Gb_10919, Ginbil_Gb_02802, Ginbil_Gb_06320, Ginbil_Gb_35288, Ginbil_Gb_31672, Ginbil_Gb_31673, Ginbil_Gb_15787	Helann_HanXRQChr16g0507841.r1.2.494, Helann_HanXRQChr16g0507851.r1.2.494, Helann_HanXRQChr12g0358121.r1.2.494, Helann_HanXRQChr09g0257661.r1.2.494, Helann_HanXRQChr12g0358101.r1.2.494, Helann_HanXRQChr07g0206001.r1.2.494, Helann_HanXRQChr03g0077951.r1.2.494, Helann_HanXRQChr13g0409641.r1.2.494, Helann_HanXRQChr17g0555021.r1.2.494, Helann_HanXRQChr04g0116821.r1.2.494, Helann_HanXRQChr12g0378761.r1.2.494, Helann_HanXRQChr12g0376611.r1.2.494, Helann_HanXRQChr17g0549631.r1.2.494, Helann_HanXRQChr10g0291311.r1.2.494, Helann_HanXRQChr05g0163641.r1.2.494, Helann_HanXRQChr09g0250821.r1.2.494, Helann_HanXRQChr14g0445161.r1.2.494, Helann_HanXRQChr10g0298061.r1.2.494, Helann_HanXRQChr10g0297621.r1.2.494, Helann_HanXRQChr10g0297631.r1.2.494, Helann_HanXRQChr10g0291301.r1.2.494, Helann_HanXRQChr10g0291331.r1.2.494, Helann_HanXRQChr09g0253911.r1.2.494	Hypcur_jg13370.t1, Hypcur_jg19512.t1, Hypcur_jg19434.t1	Isotai_Itaiw_v1_scaffold_27_t19253-RA.mRNA1	LuncruCUBG_jg4213.t1	Marpal_utg000013g0035461	Marpolmon_MpmSA2_0031s0790.1	Marpolpol_MppBR5_0389s0050.1	Marpolrud_Mp2g02850.1	Medtru_MtrunA17Chr6g0478111, Medtru_MtrunA17Chr6g0487031, Medtru_MtrunA17Chr6g0487061, Medtru_MtrunA17Chr6g0486961, Medtru_MtrunA17Chr6g0487011, Medtru_MtrunA17Chr3g0140551, Medtru_MtrunA17Chr2g0324931, Medtru_MtrunA17Chr2g0282831, Medtru_MtrunA17Chr4g0046511, Medtru_MtrunA17Chr5g0400701, Medtru_MtrunA17Chr4g0017251, Medtru_MtrunA17Chr3g0140871, Medtru_MtrunA17Chr2g0280191, Medtru_MtrunA17Chr3g0140861	Musacu_GSMUA_Achr8T27630_001.v1, Musacu_GSMUA_Achr9T06060_001.v1, Musacu_GSMUA_Achr10T27630_001.v1, Musacu_GSMUA_Achr7T09490_001.v1, Musacu_GSMUA_Achr7T14740_001.v1, Musacu_GSMUA_Achr10T15140_001.v1, Musacu_GSMUA_Achr6T13780_001.v1, Musacu_GSMUA_Achr3T31360_001.v1, Musacu_GSMUA_Achr6T26990_001.v1, Musacu_GSMUA_Achr9T08350_001.v1, Musacu_GSMUA_Achr3T21970_001.v1, Musacu_GSMUA_Achr8T08350_001.v1, Musacu_GSMUA_Achr9T09870_001.v1, Musacu_GSMUA_Achr6T31610_001.v1, Musacu_GSMUA_Achr10T08380_001.v1	Nelnuc_NNU_20808-RA, Nelnuc_NNU_26035-RA, Nelnuc_NNU_11201-RA, Nelnuc_NNU_05245-RA, Nelnuc_NNU_06468-RA, Nelnuc_NNU_00998-RA, Nelnuc_NNU_06465-RA, Nelnuc_NNU_06466-RA	Nymcol_rna-XM_031635618.1, Nymcol_rna-XM_031631581.1, Nymcol_rna-XM_031632096.1, Nymcol_rna-XM_031633435.1, Nymcol_rna-XM_031632156.1, Nymcol_rna-XM_031626695.1, Nymcol_rna-XM_031627504.1, Nymcol_rna-XM_031645675.1, Nymcol_rna-XM_031623852.1, Nymcol_rna-XM_031628237.1, Nymcol_rna-XM_031626071.1	Orysat_LOC_Os05g44770.1.MSUv7.0, Orysat_LOC_Os01g53920.1.MSUv7.0, Orysat_LOC_Os06g36270.3.MSUv7.0, Orysat_LOC_Os06g36310.1.MSUv7.0, Orysat_LOC_Os02g13430.1.MSUv7.0, Orysat_LOC_Os02g13420.1.MSUv7.0, Orysat_LOC_Os02g13510.1.MSUv7.0, Orysat_LOC_Os02g12910.1.MSUv7.0, Orysat_LOC_Os06g36320.1.MSUv7.0, Orysat_LOC_Os01g13800.1.MSUv7.0, Orysat_LOC_Os08g28870.1.MSUv7.0, Orysat_LOC_Os09g15700.1.MSUv7.0, Orysat_LOC_Os11g12530.1.MSUv7.0, Orysat_LOC_Os01g65650.1.MSUv7.0, Orysat_LOC_Os12g43640.1.MSUv7.0, Orysat_LOC_Os12g43660.1.MSUv7.0	Phypat_PAC_32930445	Poptri_Potri.018G088100.1.v3.1, Poptri_Potri.018G088200.1.v3.1, Poptri_Potri.018G057100.1.v3.1, Poptri_Potri.006G235500.1.v3.1, Poptri_Potri.006G235800.1.v3.1, Poptri_Potri.007G135400.1.v3.1, Poptri_Potri.017G016600.1.v3.1, Poptri_Potri.004G049100.1.v3.1, Poptri_Potri.011G058100.2.v3.1, Poptri_Potri.013G103200.1.v3.1, Poptri_Potri.019G078400.1.v3.1, Poptri_Potri.002G106800.1.v3.1, Poptri_Potri.009G081800.1.v3.1, Poptri_Potri.002G111700.1.v3.1		Selmoe_164315.v1.91	Sollyc_Solyc08g066310.1.1.ITAG2.4, Sollyc_Solyc08g066300.1.1.ITAG2.4, Sollyc_Solyc08g066270.1.1.ITAG2.4, Sollyc_Solyc08g066320.2.1.ITAG2.4, Sollyc_Solyc02g032060.1.1.ITAG2.4, Sollyc_Solyc12g008500.1.1.ITAG2.4, Sollyc_Solyc08g066210.2.1.ITAG2.4, Sollyc_Solyc07g053600.2.1.ITAG2.4, Sollyc_Solyc02g077630.2.1.ITAG2.4, Sollyc_Solyc03g006300.1.1.ITAG2.4, Sollyc_Solyc02g091860.2.1.ITAG2.4, Sollyc_Solyc06g065260.2.1.ITAG2.4, Sollyc_Solyc11g020280.1.1.ITAG2.4, Sollyc_Solyc04g076990.2.1.ITAG2.4, Sollyc_Solyc01g106500.2.1.ITAG2.4, Sollyc_Solyc04g077010.2.1.ITAG2.4	Sphfal_Sphfalx0006s0140.1.v0.5, Sphfal_Sphfalx0002s0264.1.v0.5, Sphfal_Sphfalx0078s0015.1.v0.5, Sphfal_Sphfalx0009s0276.1.v0.5	Thecac_Thecc1EG037781t1.CGDv1.1, Thecac_Thecc1EG037782t1.CGDv1.1, Thecac_Thecc1EG037228t1.CGDv1.1, Thecac_Thecc1EG008226t1.CGDv1.1, Thecac_Thecc1EG029800t2.CGDv1.1, Thecac_Thecc1EG000886t1.CGDv1.1, Thecac_Thecc1EG036548t1.CGDv1.1, Thecac_Thecc1EG034601t1.CGDv1.1, Thecac_Thecc1EG036529t1.CGDv1.1, Thecac_Thecc1EG006352t1.CGDv1.1, Thecac_Thecc1EG043053t1.CGDv1.1, Thecac_Thecc1EG034604t1.CGDv1.1	Zeamay_Zm00008a036587_T01.v1.1, Zeamay_Zm00008a026255_T01.v1.1, Zeamay_Zm00008a033239_T01.v1.1, Zeamay_Zm00008a013870_T01.v1.1, Zeamay_Zm00008a033914_T01.v1.1, Zeamay_Zm00008a039560_T01.v1.1, Zeamay_Zm00008a024844_T01.v1.1, Zeamay_Zm00008a034411_T01.v1.1, Zeamay_Zm00008a018457_T01.v1.1, Zeamay_Zm00008a021655_T01.v1.1, Zeamay_Zm00008a021654_T01.v1.1, Zeamay_Zm00008a029752_T01.v1.1, Zeamay_Zm00008a030398_T01.v1.1, Zeamay_Zm00008a003892_T01.v1.1, Zeamay_Zm00008a027744_T01.v1.1, Zeamay_Zm00008a015123_T01.v1.1, Zeamay_Zm00008a013153_T01.v1.1, Zeamay_Zm00008a003049_T01.v1.1, Zeamay_Zm00008a011996_T01.v1.1	Zosmar_Zosma126g00180.1.v2.2, Zosmar_Zosma12g00750.1.v2.2, Zosmar_Zosma97g00910.1.v2.2, Zosmar_Zosma425g00160.1.v2.2, Zosmar_Zosma148g00380.1.v2.2, Zosmar_Zosma483g00040.1.v2.2, Zosmar_Zosma92g00750.1.v2.2, Zosmar_Zosma287g00250.1.v2.2, Zosmar_Zosma9g01320.1.v2.2, Zosmar_Zosma256g00140.1.v2.2
N0.HOG0000665	OG0000020	n845		Ambtri_evm_27.model.AmTr_v1.0_scaffold00012.72.v1.0					Azofil_Azfi_s0374.g067216			Cerpur_rna-gnl|WGS_JACMSA|CepurR40.4G105400.1			Cycpan_CYCAS_004407, Cycpan_CYCAS_014064			Fonant_Foant_16904-RA	Ginbil_Gb_11433, Ginbil_Gb_00578			Isotai_Itaiw_v1_scaffold_45_t26680-RA.mRNA1, Isotai_Itaiw_v1_scaffold_105_t38508-RA.mRNA1, Isotai_Itaiw_v1_scaffold_15_t11939-RA.mRNA1, Isotai_Itaiw_v1_scaffold_14_t11565-RA.mRNA1, Isotai_Itaiw_v1_scaffold_14_t11574-RA.mRNA1	LuncruCUBG_jg8634.t1	Marpal_utg000018g0048761	Marpolmon_MpmSA2_0049s0460.1	Marpolpol_MppBR5_0099s0330.1	Marpolrud_Mp1g23000.1								Sellep_maker-Contig_591-snap-gene-0.30-mRNA-1, Sellep_maker-Contig_727-snap-gene-0.12-mRNA-1, Sellep_maker-Contig_420-snap-gene-0.49-mRNA-1, Sellep_maker-Contig_598-snap-gene-0.33-mRNA-1, Sellep_maker-Contig_895-snap-gene-0.21-mRNA-1	Selmoe_165220.v1.91, Selmoe_96692.v1.91, Selmoe_171048.v1.91		Sphfal_Sphfalx0070s0018.1.v0.5, Sphfal_Sphfalx0297s0012.1.v0.5		Zeamay_Zm00008a033628_T01.v1.1
N0.HOG0000666	OG0000021	n1							Azofil_Azfi_s0001.g000727, Azofil_Azfi_s0001.g000715, Azofil_Azfi_s0001.g000719, Azofil_Azfi_s0010.g012281, Azofil_Azfi_s0010.g012272, Azofil_Azfi_s0010.g012277, Azofil_Azfi_s0010.g012284
N0.HOG0000667	OG0000021	n8	Adicap_rna-gnl|WGS_JABFUD|Adc12546.rna, Adicap_rna-gnl|WGS_JABFUD|Adc12543.rna, Adicap_rna-gnl|WGS_JABFUD|Adc12545.rna, Adicap_rna-gnl|WGS_JABFUD|Adc26173.rna, Adicap_rna-gnl|WGS_JABFUD|Adc15485.rna, Adicap_rna-gnl|WGS_JABFUD|Adc21574.rna, Adicap_rna-gnl|WGS_JABFUD|Adc21570.rna, Adicap_rna-gnl|WGS_JABFUD|Adc21571.rna										Cerric_rna-gnl|WGS_JAIKUY|Ceric.14G007300.1, Cerric_rna-gnl|WGS_JAIKUY|Ceric.14G073400.1, Cerric_rna-gnl|WGS_JAIKUY|Ceric.30G006800.1, Cerric_rna-gnl|WGS_JAIKUY|Ceric.30G006900.1, Cerric_rna-gnl|WGS_JAIKUY|Ceric.30G007300.1, Cerric_rna-gnl|WGS_JAIKUY|Ceric.30G007400.1, Cerric_rna-gnl|WGS_JAIKUY|Ceric.30G006700.1, Cerric_rna-gnl|WGS_JAIKUY|Ceric.30G006600.1, Cerric_rna-gnl|WGS_JAIKUY|Ceric.24G039000.1									Isotai_Itaiw_v1_scaffold_19_t14401-RA.mRNA1
N0.HOG0000668	OG0000021	n26			AntagrOXF_evm.model.utg000005l.356	Antpun_evm.model.utg000051l.752									Cycpan_CYCAS_023727									Marpal_utg000037g0073661	Marpolmon_MpmSA2_0029s0880.1	Marpolpol_MppBR5_0160s0300.1	Marpolrud_Mp3g08510.1
N0.HOG0000669	OG0000021	n32	Adicap_rna-gnl|WGS_JABFUD|Adc24774.rna, Adicap_rna-gnl|WGS_JABFUD|Adc14415.rna, Adicap_rna-gnl|WGS_JABFUD|Adc04450.rna, Adicap_rna-gnl|WGS_JABFUD|Adc04362.rna, Adicap_rna-gnl|WGS_JABFUD|Adc04363.rna, Adicap_rna-gnl|WGS_JABFUD|Adc06172.rna, Adicap_rna-gnl|WGS_JABFUD|Adc30301.rna, Adicap_rna-gnl|WGS_JABFUD|Adc30300.rna, Adicap_rna-gnl|WGS_JABFUD|Adc01749.rna, Adicap_rna-gnl|WGS_JABFUD|Adc16029.rna, Adicap_rna-gnl|WGS_JABFUD|Adc14421.rna, Adicap_rna-gnl|WGS_JABFUD|Adc14417.rna, Adicap_rna-gnl|WGS_JABFUD|Adc13094.rna, Adicap_rna-gnl|WGS_JABFUD|Adc26376.rna, Adicap_rna-gnl|WGS_JABFUD|Adc14420.rna, Adicap_rna-gnl|WGS_JABFUD|Adc26886.rna, Adicap_rna-gnl|WGS_JABFUD|Adc14423.rna, Adicap_rna-gnl|WGS_JABFUD|Adc26888.rna, Adicap_rna-gnl|WGS_JABFUD|Adc14424.rna, Adicap_rna-gnl|WGS_JABFUD|Adc14425.rna, Adicap_rna-gnl|WGS_JABFUD|Adc26889.rna, Adicap_rna-gnl|WGS_JABFUD|Adc14426.rna, Adicap_rna-gnl|WGS_JABFUD|Adc14428.rna	Ambtri_evm_27.model.AmTr_v1.0_scaffold00092.81.v1.0, Ambtri_evm_27.model.AmTr_v1.0_scaffold00384.1.v1.0, Ambtri_evm_27.model.AmTr_v1.0_scaffold00384.2.v1.0, Ambtri_evm_27.model.AmTr_v1.0_scaffold00044.37.v1.0, Ambtri_evm_27.model.AmTr_v1.0_scaffold00044.38.v1.0, Ambtri_evm_27.model.AmTr_v1.0_scaffold05597.1.v1.0, Ambtri_evm_27.model.AmTr_v1.0_scaffold00022.188.v1.0, Ambtri_evm_27.model.AmTr_v1.0_scaffold00101.31.v1.0, Ambtri_evm_27.model.AmTr_v1.0_scaffold00119.57.v1.0, Ambtri_evm_27.model.AmTr_v1.0_scaffold00027.109.v1.0, Ambtri_evm_27.model.AmTr_v1.0_scaffold00027.117.v1.0, Ambtri_evm_27.model.AmTr_v1.0_scaffold00027.122.v1.0, Ambtri_evm_27.model.AmTr_v1.0_scaffold00027.124.v1.0, Ambtri_evm_27.model.AmTr_v1.0_scaffold00001.440.v1.0, Ambtri_evm_27.model.AmTr_v1.0_scaffold00001.443.v1.0, Ambtri_evm_27.model.AmTr_v1.0_scaffold00130.41.v1.0, Ambtri_evm_27.model.AmTr_v1.0_scaffold00027.108.v1.0, Ambtri_evm_27.model.AmTr_v1.0_scaffold00001.441.v1.0, Ambtri_evm_27.model.AmTr_v1.0_scaffold00027.102.v1.0, Ambtri_evm_27.model.AmTr_v1.0_scaffold00130.44.v1.0, Ambtri_evm_27.model.AmTr_v1.0_scaffold00130.43.v1.0, Ambtri_evm_27.model.AmTr_v1.0_scaffold00027.103.v1.0, Ambtri_evm_27.model.AmTr_v1.0_scaffold00027.111.v1.0, Ambtri_evm_27.model.AmTr_v1.0_scaffold00027.110.v1.0, Ambtri_evm_27.model.AmTr_v1.0_scaffold00027.107.v1.0, Ambtri_evm_27.model.AmTr_v1.0_scaffold00027.119.v1.0, Ambtri_evm_27.model.AmTr_v1.0_scaffold00027.121.v1.0, Ambtri_evm_27.model.AmTr_v1.0_scaffold00010.439.v1.0, Ambtri_evm_27.model.AmTr_v1.0_scaffold00010.440.v1.0, Ambtri_evm_27.model.AmTr_v1.0_scaffold00033.120.v1.0, Ambtri_evm_27.model.AmTr_v1.0_scaffold00033.121.v1.0, Ambtri_evm_27.model.AmTr_v1.0_scaffold00033.20.v1.0, Ambtri_evm_27.model.AmTr_v1.0_scaffold00010.436.v1.0, Ambtri_evm_27.model.AmTr_v1.0_scaffold00010.435.v1.0, Ambtri_evm_27.model.AmTr_v1.0_scaffold00010.437.v1.0			Aqucoe_Aqcoe3G420300.1.v3.1, Aqucoe_Aqcoe1G188100.1.v3.1, Aqucoe_Aqcoe1G188200.1.v3.1, Aqucoe_Aqcoe1G188400.1.v3.1, Aqucoe_Aqcoe3G321000.1.v3.1, Aqucoe_Aqcoe3G321100.1.v3.1, Aqucoe_Aqcoe3G320700.1.v3.1, Aqucoe_Aqcoe3G320900.1.v3.1, Aqucoe_Aqcoe3G320600.1.v3.1, Aqucoe_Aqcoe3G320800.1.v3.1, Aqucoe_Aqcoe6G072400.1.v3.1, Aqucoe_Aqcoe7G401800.1.v3.1, Aqucoe_Aqcoe7G401900.1.v3.1, Aqucoe_Aqcoe4G049900.1.v3.1, Aqucoe_Aqcoe4G050400.1.v3.1, Aqucoe_Aqcoe4G050600.1.v3.1, Aqucoe_Aqcoe4G050500.2.v3.1, Aqucoe_Aqcoe4G050700.1.v3.1, Aqucoe_Aqcoe7G402800.1.v3.1, Aqucoe_Aqcoe7G402900.1.v3.1, Aqucoe_Aqcoe5G008600.1.v3.1, Aqucoe_Aqcoe5G008500.1.v3.1, Aqucoe_Aqcoe5G061000.1.v3.1, Aqucoe_Aqcoe3G337600.1.v3.1	Aratha_AT3G43800.1.TAIR10, Aratha_AT1G53680.1.TAIR10, Aratha_AT1G78360.1.TAIR10, Aratha_AT1G17170.1.TAIR10, Aratha_AT1G17180.1.TAIR10, Aratha_AT1G78320.1.TAIR10, Aratha_AT1G17190.1.TAIR10, Aratha_AT1G78380.1.TAIR10, Aratha_AT1G78340.1.TAIR10, Aratha_AT1G78370.1.TAIR10, Aratha_AT1G69930.1.TAIR10, Aratha_AT1G69920.1.TAIR10, Aratha_AT1G27130.1.TAIR10, Aratha_AT1G27140.1.TAIR10, Aratha_AT1G10360.1.TAIR10, Aratha_AT1G10370.1.TAIR10, Aratha_AT1G59670.1.TAIR10, Aratha_AT1G59700.1.TAIR10, Aratha_AT3G09270.1.TAIR10, Aratha_AT2G29420.1.TAIR10, Aratha_AT2G29440.1.TAIR10, Aratha_AT2G29450.1.TAIR10, Aratha_AT2G29480.1.TAIR10, Aratha_AT2G29490.1.TAIR10, Aratha_AT2G29460.1.TAIR10, Aratha_AT2G29470.1.TAIR10, Aratha_AT1G74590.1.TAIR10, Aratha_AT5G62480.1.TAIR10		Betvul_EL10Ac4g08512.1, Betvul_EL10Ac4g09030.1, Betvul_EL10Ac4g08519.1, Betvul_EL10Ac4g08522.1, Betvul_EL10Ac6g13416.1, Betvul_EL10Ac6g13124.1, Betvul_EL10Ac3g06686.1, Betvul_EL10Ac3g06689.1, Betvul_EL10Ac7g17648.1, Betvul_EL10Ac7g18101.1, Betvul_EL10Ac4g09790.1, Betvul_EL10Ac7g16090.1, Betvul_EL10Ac3g06743.1, Betvul_EL10Ac3g06744.1, Betvul_EL10Ac7g17746.1, Betvul_EL10Ac7g17747.1, Betvul_EL10Ac5g10999.1, Betvul_EL10Ac5g11002.1, Betvul_EL10Ac5g10993.1, Betvul_EL10Ac5g10996.1, Betvul_EL10Ac5g11000.1, Betvul_EL10Ac5g11001.1, Betvul_EL10Ac5g11003.1, Betvul_EL10Ac5g11008.1, Betvul_EL10Ac5g11005.1, Betvul_EL10Ac5g11004.1	Camsin_rna-XM_028239075.1, Camsin_rna-XM_028256825.1, Camsin_rna-XM_028243676.1, Camsin_rna-XM_028263296.1, Camsin_rna-XM_028263297.1, Camsin_rna-XM_028202915.1, Camsin_rna-XM_028229034.1, Camsin_rna-XM_028202903.1, Camsin_rna-XM_028251228.1, Camsin_rna-XM_028263298.1, Camsin_rna-XM_028229032.1, Camsin_rna-XM_028236019.1, Camsin_rna-XM_028257993.1, Camsin_rna-XM_028257989.1, Camsin_rna-XM_028257951.1, Camsin_rna-XM_028236052.1, Camsin_rna-XM_028236390.1, Camsin_rna-XM_028229186.1, Camsin_rna-XM_028236388.1, Camsin_rna-XM_028236050.1, Camsin_rna-XM_028257991.1, Camsin_rna-XM_028236048.1, Camsin_rna-XM_028257994.1, Camsin_rna-XM_028257988.1, Camsin_rna-XM_028226617.1, Camsin_rna-XM_028236047.1, Camsin_rna-XM_028257987.1, Camsin_rna-XM_028257996.1, Camsin_rna-XM_028257997.1, Camsin_rna-XM_028257999.1, Camsin_rna-XM_028258001.1, Camsin_rna-XM_028209705.1, Camsin_rna-XM_028243352.1, Camsin_rna-XM_028229033.1, Camsin_rna-XM_028251212.1, Camsin_rna-XM_028223616.1, Camsin_rna-XM_028229902.1, Camsin_rna-XM_028229821.1, Camsin_rna-XM_028251054.1, Camsin_rna-XM_028262431.1, Camsin_rna-XM_028201754.1, Camsin_rna-XM_028231532.1, Camsin_rna-XM_028231878.1, Camsin_rna-XM_028236487.1, Camsin_rna-XM_028229901.1, Camsin_rna-XM_028214877.1, Camsin_rna-XM_028229822.1, Camsin_rna-XM_028229607.1, Camsin_rna-XM_028260064.1, Camsin_rna-XM_028197952.1, Camsin_rna-XM_028239111.1, Camsin_rna-XM_028222887.1, Camsin_rna-XM_028260021.1, Camsin_rna-XM_028222886.1, Camsin_rna-XM_028260063.1, Camsin_rna-XM_028260022.1, Camsin_rna-XM_028222868.1, Camsin_rna-XM_028222869.1, Camsin_rna-XM_028260023.1, Camsin_rna-XM_028260065.1, Camsin_rna-XM_028242782.1, Camsin_rna-XM_028259447.1, Camsin_rna-XM_028259484.1, Camsin_rna-XM_028256421.1, Camsin_rna-XM_028220924.1, Camsin_rna-XM_028221891.1, Camsin_rna-XM_028226855.1, Camsin_rna-XM_028227801.1, Camsin_rna-XM_028217703.1, Camsin_rna-XM_028244256.1, Camsin_rna-XM_028258139.1, Camsin_rna-XM_028231665.1		Cerric_rna-gnl|WGS_JAIKUY|Ceric.20G009200.2, Cerric_rna-gnl|WGS_JAIKUY|Ceric.20G009300.1, Cerric_rna-gnl|WGS_JAIKUY|Ceric.20G007200.1, Cerric_rna-gnl|WGS_JAIKUY|Ceric.20G007300.1, Cerric_rna-gnl|WGS_JAIKUY|Ceric.20G007100.1, Cerric_rna-gnl|WGS_JAIKUY|Ceric.23G046600.1, Cerric_rna-gnl|WGS_JAIKUY|Ceric.20G007400.1	Cucmel_MELO3C025097.2.1, Cucmel_MELO3C032563.2.1, Cucmel_MELO3C016168.2.1, Cucmel_MELO3C032562.2.1, Cucmel_MELO3C016169.2.1, Cucmel_MELO3C016167.2.1, Cucmel_MELO3C006220.2.1, Cucmel_MELO3C003200.2.1, Cucmel_MELO3C003201.2.1, Cucmel_MELO3C033198.2.1, Cucmel_MELO3C003188.2.1, Cucmel_MELO3C033195.2.1, Cucmel_MELO3C033197.2.1, Cucmel_MELO3C003192.2.1, Cucmel_MELO3C033196.2.1, Cucmel_MELO3C006221.2.1, Cucmel_MELO3C017341.2.1, Cucmel_MELO3C006350.2.1, Cucmel_MELO3C006352.2.1, Cucmel_MELO3C006357.2.1, Cucmel_MELO3C006353.2.1, Cucmel_MELO3C031601.2.1, Cucmel_MELO3C006355.2.1, Cucmel_MELO3C006354.2.1, Cucmel_MELO3C001978.2.1, Cucmel_MELO3C001977.2.1, Cucmel_MELO3C028183.2.1, Cucmel_MELO3C012092.2.1	Cycpan_CYCAS_031248, Cycpan_CYCAS_002422, Cycpan_CYCAS_011891, Cycpan_CYCAS_031249, Cycpan_CYCAS_031245, Cycpan_CYCAS_031244, Cycpan_CYCAS_031260, Cycpan_CYCAS_003144, Cycpan_CYCAS_003145, Cycpan_CYCAS_003169, Cycpan_CYCAS_003170, Cycpan_CYCAS_003143, Cycpan_CYCAS_011494, Cycpan_CYCAS_011490, Cycpan_CYCAS_011495, Cycpan_CYCAS_011489, Cycpan_CYCAS_011491, Cycpan_CYCAS_011487, Cycpan_CYCAS_011488, Cycpan_CYCAS_011493, Cycpan_CYCAS_011492	Daucar_DCAR_003408.v1.0.388, Daucar_DCAR_021061.v1.0.388, Daucar_DCAR_021062.v1.0.388, Daucar_DCAR_026577.v1.0.388, Daucar_DCAR_013805.v1.0.388, Daucar_DCAR_013806.v1.0.388, Daucar_DCAR_017561.v1.0.388, Daucar_DCAR_024497.v1.0.388, Daucar_DCAR_026583.v1.0.388, Daucar_DCAR_024492.v1.0.388, Daucar_DCAR_024496.v1.0.388, Daucar_DCAR_024493.v1.0.388, Daucar_DCAR_007122.v1.0.388, Daucar_DCAR_007123.v1.0.388, Daucar_DCAR_008948.v1.0.388, Daucar_DCAR_008949.v1.0.388, Daucar_DCAR_008950.v1.0.388, Daucar_DCAR_015751.v1.0.388, Daucar_DCAR_016268.v1.0.388, Daucar_DCAR_024049.v1.0.388, Daucar_DCAR_012146.v1.0.388, Daucar_DCAR_012144.v1.0.388, Daucar_DCAR_012148.v1.0.388, Daucar_DCAR_012147.v1.0.388, Daucar_DCAR_012143.v1.0.388, Daucar_DCAR_012145.v1.0.388, Daucar_DCAR_028806.v1.0.388, Daucar_DCAR_028808.v1.0.388, Daucar_DCAR_023340.v1.0.388, Daucar_DCAR_028804.v1.0.388, Daucar_DCAR_028805.v1.0.388			Ginbil_Gb_25700, Ginbil_Gb_19108, Ginbil_Gb_19109, Ginbil_Gb_19107, Ginbil_Gb_21182, Ginbil_Gb_19736, Ginbil_Gb_31389, Ginbil_Gb_37499, Ginbil_Gb_07547, Ginbil_Gb_37498, Ginbil_Gb_26236, Ginbil_Gb_37500, Ginbil_Gb_26237, Ginbil_Gb_37501, Ginbil_Gb_36791, Ginbil_Gb_36779, Ginbil_Gb_31568, Ginbil_Gb_36787, Ginbil_Gb_36789, Ginbil_Gb_36788, Ginbil_Gb_36790, Ginbil_Gb_36784, Ginbil_Gb_36785, Ginbil_Gb_32470, Ginbil_Gb_36786, Ginbil_Gb_36780, Ginbil_Gb_38686, Ginbil_Gb_16561, Ginbil_Gb_16562, Ginbil_Gb_16563, Ginbil_Gb_16565, Ginbil_Gb_16564, Ginbil_Gb_16566, Ginbil_Gb_36002, Ginbil_Gb_16567, Ginbil_Gb_16568, Ginbil_Gb_12649, Ginbil_Gb_13830, Ginbil_Gb_01066, Ginbil_Gb_18134, Ginbil_Gb_18135, Ginbil_Gb_37875	Helann_HanXRQChr16g0532301.r1.2.494, Helann_HanXRQChr16g0502191.r1.2.494, Helann_HanXRQChr04g0127901.r1.2.494, Helann_HanXRQChr10g0316331.r1.2.494, Helann_HanXRQChr10g0290241.r1.2.494, Helann_HanXRQChr10g0290221.r1.2.494, Helann_HanXRQChr10g0290201.r1.2.494, Helann_HanXRQChr10g0290261.r1.2.494, Helann_HanXRQChr11g0348901.r1.2.494, Helann_HanXRQChr11g0348911.r1.2.494, Helann_HanXRQChr10g0290191.r1.2.494, Helann_HanXRQChr17g0544491.r1.2.494, Helann_HanXRQChr17g0544531.r1.2.494, Helann_HanXRQChr02g0040501.r1.2.494, Helann_HanXRQChr02g0040731.r1.2.494, Helann_HanXRQChr02g0053931.r1.2.494, Helann_HanXRQChr01g0019871.r1.2.494, Helann_HanXRQChr16g0513851.r1.2.494, Helann_HanXRQChr01g0019851.r1.2.494, Helann_HanXRQChr06g0183411.r1.2.494, Helann_HanXRQChr04g0119901.r1.2.494, Helann_HanXRQChr04g0125111.r1.2.494, Helann_HanXRQChr04g0125131.r1.2.494, Helann_HanXRQChr04g0125141.r1.2.494, Helann_HanXRQChr04g0125121.r1.2.494, Helann_HanXRQChr06g0177581.r1.2.494, Helann_HanXRQChr06g0177521.r1.2.494, Helann_HanXRQChr06g0177511.r1.2.494, Helann_HanXRQChr06g0177531.r1.2.494, Helann_HanXRQChr12g0359561.r1.2.494, Helann_HanXRQChr06g0177061.r1.2.494, Helann_HanXRQChr16g0515451.r1.2.494, Helann_HanXRQChr06g0177031.r1.2.494, Helann_HanXRQChr06g0177611.r1.2.494, Helann_HanXRQChr06g0177051.r1.2.494, Helann_HanXRQChr06g0177071.r1.2.494, Helann_HanXRQChr06g0177551.r1.2.494, Helann_HanXRQChr06g0177601.r1.2.494		Isotai_Itaiw_v1_scaffold_24_t17128-RA.mRNA1, Isotai_Itaiw_v1_scaffold_165_t42106-RA.mRNA1, Isotai_Itaiw_v1_scaffold_22_t15856-RA.mRNA1, Isotai_Itaiw_v1_contig_156_t45271-RA.mRNA1, Isotai_Itaiw_v1_scaffold_22_t15857-RA.mRNA1, Isotai_Itaiw_v1_scaffold_4_t04497-RA.mRNA1, Isotai_Itaiw_v1_scaffold_22_t15855-RA.mRNA1, Isotai_Itaiw_v1_scaffold_62_t31957-RA.mRNA1, Isotai_Itaiw_v1_scaffold_24_t17129-RA.mRNA1, Isotai_Itaiw_v1_scaffold_26_t18507-RA.mRNA1, Isotai_Itaiw_v1_scaffold_26_t18508-RA.mRNA1, Isotai_Itaiw_v1_contig_81_t44290-RA.mRNA1, Isotai_Itaiw_v1_scaffold_1_t00304-RA.mRNA1, Isotai_Itaiw_v1_scaffold_26_t18506-RA.mRNA1, Isotai_Itaiw_v1_contig_41_t43554-RA.mRNA1, Isotai_Itaiw_v1_scaffold_101_t38013-RA.mRNA1, Isotai_Itaiw_v1_scaffold_34_t22294-RA.mRNA1, Isotai_Itaiw_v1_contig_122_t44877-RA.mRNA1, Isotai_Itaiw_v1_contig_636_t47529-RA.mRNA1, Isotai_Itaiw_v1_scaffold_30_t20698-RA.mRNA1, Isotai_Itaiw_v1_scaffold_54_t29890-RA.mRNA1, Isotai_Itaiw_v1_scaffold_54_t29884-RA.mRNA1, Isotai_Itaiw_v1_contig_107_t44693-RA.mRNA1, Isotai_Itaiw_v1_scaffold_19_t14049-RA.mRNA1		Marpal_utg000013g0032971	Marpolmon_MpmSA2_0190s0130.1	Marpolpol_MppBR5_0225s0090.1	Marpolrud_Mp2g03760.1	Medtru_MtrunA17Chr5g0433801, Medtru_MtrunA17Chr2g0312691, Medtru_MtrunA17Chr2g0312681, Medtru_MtrunA17Chr2g0312711, Medtru_MtrunA17Chr4g0069471, Medtru_MtrunA17Chr2g0312721, Medtru_MtrunA17Chr2g0312791, Medtru_MtrunA17Chr2g0312811, Medtru_MtrunA17Chr2g0312751, Medtru_MtrunA17Chr2g0312771, Medtru_MtrunA17Chr2g0312781, Medtru_MtrunA17Chr2g0312731, Medtru_MtrunA17Chr3g0107731, Medtru_MtrunA17Chr3g0107741, Medtru_MtrunA17Chr8g0357211, Medtru_MtrunA17Chr8g0357241, Medtru_MtrunA17Chr5g0415411, Medtru_MtrunA17Chr8g0363751, Medtru_MtrunA17Chr8g0391631, Medtru_MtrunA17Chr3g0132581, Medtru_MtrunA17Chr2g0313551, Medtru_MtrunA17Chr4g0008781, Medtru_MtrunA17Chr4g0008791, Medtru_MtrunA17Chr7g0240681, Medtru_MtrunA17Chr7g0240691, Medtru_MtrunA17Chr7g0240631, Medtru_MtrunA17Chr7g0240641, Medtru_MtrunA17Chr7g0240611, Medtru_MtrunA17Chr7g0240651, Medtru_MtrunA17Chr7g0240671, Medtru_MtrunA17Chr7g0240661, Medtru_MtrunA17Chr7g0240561, Medtru_MtrunA17Chr7g0240511, Medtru_MtrunA17Chr7g0240521, Medtru_MtrunA17Chr7g0240551, Medtru_MtrunA17Chr7g0240531, Medtru_MtrunA17Chr7g0240541, Medtru_MtrunA17Chr7g0240581, Medtru_MtrunA17Chr8g0379581, Medtru_MtrunA17Chr8g0379561, Medtru_MtrunA17Chr6g0483141, Medtru_MtrunA17Chr4g0029341, Medtru_MtrunA17Chr1g0196691, Medtru_MtrunA17Chr1g0196721, Medtru_MtrunA17Chr1g0196661, Medtru_MtrunA17Chr1g0196711, Medtru_MtrunA17Chr1g0196771, Medtru_MtrunA17Chr1g0212301, Medtru_MtrunA17Chr5g0417011	Musacu_GSMUA_Achr9T26020_001.v1, Musacu_GSMUA_Achr9T26030_001.v1, Musacu_GSMUA_Achr9T26040_001.v1, Musacu_GSMUA_Achr9T26050_001.v1, Musacu_GSMUA_Achr9T26060_001.v1, Musacu_GSMUA_Achr9T26070_001.v1, Musacu_GSMUA_Achr10T08470_001.v1, Musacu_GSMUA_Achr9T26080_001.v1, Musacu_GSMUA_Achr1T23330_001.v1, Musacu_GSMUA_Achr1T25560_001.v1, Musacu_GSMUA_Achr1T23320_001.v1, Musacu_GSMUA_Achr2T06430_001.v1, Musacu_GSMUA_Achr1T25570_001.v1, Musacu_GSMUA_Achr3T24970_001.v1, Musacu_GSMUA_Achr11T25180_001.v1, Musacu_GSMUA_Achr5T27510_001.v1, Musacu_GSMUA_Achr10T01450_001.v1, Musacu_GSMUA_Achr5T07710_001.v1, Musacu_GSMUA_Achr2T03090_001.v1, Musacu_GSMUA_Achr1T00010_001.v1, Musacu_GSMUA_Achr5T11960_001.v1	Nelnuc_NNU_11076-RA, Nelnuc_NNU_11078-RA, Nelnuc_NNU_11079-RA, Nelnuc_NNU_07165-RA, Nelnuc_NNU_23854-RA, Nelnuc_NNU_03079-RA, Nelnuc_NNU_23642-RA, Nelnuc_NNU_15679-RA, Nelnuc_NNU_01668-RA, Nelnuc_NNU_11020-RA, Nelnuc_NNU_15680-RA, Nelnuc_NNU_19143-RA, Nelnuc_NNU_12677-RA, Nelnuc_NNU_12195-RA, Nelnuc_NNU_08598-RA, Nelnuc_NNU_16695-RA, Nelnuc_NNU_12678-RA, Nelnuc_NNU_12676-RA, Nelnuc_NNU_12675-RA, Nelnuc_NNU_00462-RA, Nelnuc_NNU_04686-RA	Nymcol_rna-XM_031630551.1, Nymcol_rna-XM_031632637.1, Nymcol_rna-XM_031632677.1, Nymcol_rna-XM_031632653.1, Nymcol_rna-XM_031633439.1, Nymcol_rna-XM_031633502.1, Nymcol_rna-XM_031625325.1, Nymcol_rna-XM_031625408.1, Nymcol_rna-XM_031622938.1, Nymcol_rna-XM_031623665.1, Nymcol_rna-XM_031620742.1, Nymcol_rna-XM_031619719.1, Nymcol_rna-XM_031621248.1, Nymcol_rna-XM_031620867.1	Orysat_LOC_Os07g28480.1.MSUv7.0, Orysat_LOC_Os03g57200.1.MSUv7.0, Orysat_LOC_Os03g44170.1.MSUv7.0, Orysat_LOC_Os09g20220.1.MSUv7.0, Orysat_LOC_Os07g05800.1.MSUv7.0, Orysat_LOC_Os10g38590.2.MSUv7.0, Orysat_LOC_Os10g34020.1.MSUv7.0, Orysat_LOC_Os10g38150.1.MSUv7.0, Orysat_LOC_Os10g38140.1.MSUv7.0, Orysat_LOC_Os10g38189.1.MSUv7.0, Orysat_LOC_Os10g38700.1.MSUv7.0, Orysat_LOC_Os10g38710.1.MSUv7.0, Orysat_LOC_Os10g38360.1.MSUv7.0, Orysat_LOC_Os10g38470.1.MSUv7.0, Orysat_LOC_Os10g38350.1.MSUv7.0, Orysat_LOC_Os10g38160.1.MSUv7.0, Orysat_LOC_Os10g38340.1.MSUv7.0, Orysat_LOC_Os10g38660.1.MSUv7.0, Orysat_LOC_Os10g38670.1.MSUv7.0, Orysat_LOC_Os10g38600.1.MSUv7.0, Orysat_LOC_Os10g38610.1.MSUv7.0, Orysat_LOC_Os10g38630.1.MSUv7.0, Orysat_LOC_Os10g38640.1.MSUv7.0, Orysat_LOC_Os10g22070.1.MSUv7.0, Orysat_LOC_Os10g22310.1.MSUv7.0, Orysat_LOC_Os10g38489.1.MSUv7.0, Orysat_LOC_Os10g38580.1.MSUv7.0, Orysat_LOC_Os10g38540.1.MSUv7.0, Orysat_LOC_Os10g38690.1.MSUv7.0, Orysat_LOC_Os01g37750.1.MSUv7.0, Orysat_LOC_Os07g07320.1.MSUv7.0, Orysat_LOC_Os10g38720.1.MSUv7.0, Orysat_LOC_Os10g38730.1.MSUv7.0, Orysat_LOC_Os10g38740.1.MSUv7.0, Orysat_LOC_Os10g38780.1.MSUv7.0, Orysat_LOC_Os01g49710.1.MSUv7.0, Orysat_LOC_Os01g49720.1.MSUv7.0, Orysat_LOC_Os05g34150.1.MSUv7.0, Orysat_LOC_Os09g29200.1.MSUv7.0, Orysat_LOC_Os11g03210.1.MSUv7.0, Orysat_LOC_Os12g02960.1.MSUv7.0, Orysat_LOC_Os01g72170.1.MSUv7.0, Orysat_LOC_Os01g72140.1.MSUv7.0, Orysat_LOC_Os01g72150.1.MSUv7.0, Orysat_LOC_Os03g39850.1.MSUv7.0, Orysat_LOC_Os01g72130.1.MSUv7.0, Orysat_LOC_Os01g72160.1.MSUv7.0, Orysat_LOC_Os01g72120.1.MSUv7.0, Orysat_LOC_Os10g38314.1.MSUv7.0		Poptri_Potri.004G080400.1.v3.1, Poptri_Potri.004G080700.1.v3.1, Poptri_Potri.001G431501.1.v3.1, Poptri_Potri.011G140400.1.v3.1, Poptri_Potri.011G140600.1.v3.1, Poptri_Potri.011G140500.1.v3.1, Poptri_Potri.011G140700.1.v3.1, Poptri_Potri.011G140800.1.v3.1, Poptri_Potri.001G437400.1.v3.1, Poptri_Potri.001G437100.1.v3.1, Poptri_Potri.001G437500.1.v3.1, Poptri_Potri.001G431600.1.v3.1, Poptri_Potri.001G436800.1.v3.1, Poptri_Potri.001G437000.1.v3.1, Poptri_Potri.001G431700.1.v3.1, Poptri_Potri.001G431400.2.v3.1, Poptri_Potri.001G436700.2.v3.1, Poptri_Potri.001G437200.1.v3.1, Poptri_Potri.001G431300.1.v3.1, Poptri_Potri.001G436600.1.v3.1, Poptri_Potri.005G037801.1.v3.1, Poptri_Potri.001G431200.1.v3.1, Poptri_Potri.001G436500.1.v3.1, Poptri_Potri.001G394800.1.v3.1, Poptri_Potri.011G112900.1.v3.1, Poptri_Potri.011G113300.1.v3.1, Poptri_Potri.011G113100.1.v3.1, Poptri_Potri.011G113400.2.v3.1, Poptri_Potri.011G113000.1.v3.1, Poptri_Potri.011G114000.1.v3.1, Poptri_Potri.013G137200.2.v3.1, Poptri_Potri.019G130566.1.v3.1, Poptri_Potri.019G130500.4.v3.1, Poptri_Potri.T178900.1.v3.1, Poptri_Potri.010G032800.1.v3.1, Poptri_Potri.010G035500.1.v3.1, Poptri_Potri.005G160000.1.v3.1, Poptri_Potri.013G072400.1.v3.1, Poptri_Potri.006G024200.1.v3.1, Poptri_Potri.016G023200.1.v3.1, Poptri_Potri.T149500.1.v3.1, Poptri_Potri.016G104500.1.v3.1, Poptri_Potri.008G167300.1.v3.1, Poptri_Potri.010G070900.1.v3.1, Poptri_Potri.015G042000.1.v3.1, Poptri_Potri.012G052200.1.v3.1, Poptri_Potri.012G050200.1.v3.1, Poptri_Potri.012G050100.1.v3.1, Poptri_Potri.008G175100.1.v3.1, Poptri_Potri.010G061700.1.v3.1, Poptri_Potri.010G060900.2.v3.1, Poptri_Potri.010G061100.1.v3.1, Poptri_Potri.010G061300.1.v3.1, Poptri_Potri.010G061500.1.v3.1, Poptri_Potri.010G061200.1.v3.1, Poptri_Potri.010G061400.2.v3.1, Poptri_Potri.T181500.1.v3.1, Poptri_Potri.002G254000.2.v3.1, Poptri_Potri.010G061800.2.v3.1, Poptri_Potri.010G061900.1.v3.1, Poptri_Potri.016G118500.1.v3.1, Poptri_Potri.008G174900.1.v3.1, Poptri_Potri.008G175000.1.v3.1, Poptri_Potri.010G061600.2.v3.1, Poptri_Potri.004G196700.1.v3.1	Sellep_maker-Contig_28-snap-gene-0.49-mRNA-1, Sellep_maker-Contig_28-snap-gene-0.50-mRNA-1, Sellep_snap_masked-Contig_104-processed-gene-0.16-mRNA-1, Sellep_maker-Contig_25-snap-gene-3.63-mRNA-1, Sellep_maker-Contig_35-snap-gene-3.152-mRNA-1, Sellep_maker-Contig_18-snap-gene-3.36-mRNA-1, Sellep_maker-Contig_345-snap-gene-0.77-mRNA-1	Selmoe_125797.v1.91, Selmoe_168020.v1.91, Selmoe_115750.v1.91, Selmoe_227866.v1.91, Selmoe_271536.v1.91, Selmoe_271537.v1.91, Selmoe_173486.v1.91, Selmoe_270550.v1.91, Selmoe_168022.v1.91, Selmoe_227864.v1.91, Selmoe_407378.v1.91, Selmoe_16302.v1.91, Selmoe_113279.v1.91, Selmoe_93858.v1.91, Selmoe_78368.v1.91, Selmoe_78425.v1.91, Selmoe_78701.v1.91, Selmoe_78381.v1.91, Selmoe_78408.v1.91, Selmoe_141206.v1.91, Selmoe_78973.v1.91, Selmoe_165383.v1.91, Selmoe_404313.v1.91, Selmoe_177840.v1.91, Selmoe_419375.v1.91, Selmoe_111434.v1.91, Selmoe_111518.v1.91, Selmoe_153457.v1.91, Selmoe_271400.v1.91, Selmoe_122259.v1.91, Selmoe_233406.v1.91, Selmoe_419369.v1.91, Selmoe_111522.v1.91, Selmoe_111506.v1.91, Selmoe_111186.v1.91, Selmoe_111351.v1.91, Selmoe_111299.v1.91, Selmoe_177845.v1.91	Sollyc_Solyc02g081240.1.1.ITAG2.4, Sollyc_Solyc12g011320.1.1.ITAG2.4, Sollyc_Solyc07g056480.2.1.ITAG2.4, Sollyc_Solyc07g056430.2.1.ITAG2.4, Sollyc_Solyc07g056440.2.1.ITAG2.4, Sollyc_Solyc07g056460.2.1.ITAG2.4, Sollyc_Solyc07g056470.2.1.ITAG2.4, Sollyc_Solyc07g056420.2.1.ITAG2.4, Sollyc_Solyc07g056450.2.1.ITAG2.4, Sollyc_Solyc12g011300.1.1.ITAG2.4, Sollyc_Solyc10g007620.1.1.ITAG2.4, Sollyc_Solyc10g007640.2.1.ITAG2.4, Sollyc_Solyc12g011310.1.1.ITAG2.4, Sollyc_Solyc07g056490.2.1.ITAG2.4, Sollyc_Solyc07g056500.2.1.ITAG2.4, Sollyc_Solyc07g056510.2.1.ITAG2.4, Sollyc_Solyc07g049330.1.1.ITAG2.4, Sollyc_Solyc05g006730.2.1.ITAG2.4, Sollyc_Solyc05g006740.2.1.ITAG2.4, Sollyc_Solyc05g026210.1.1.ITAG2.4, Sollyc_Solyc05g006750.2.1.ITAG2.4, Sollyc_Solyc05g026220.1.1.ITAG2.4, Sollyc_Solyc01g081310.2.1.ITAG2.4, Sollyc_Solyc01g081250.2.1.ITAG2.4, Sollyc_Solyc01g081260.1.1.ITAG2.4, Sollyc_Solyc01g081270.2.1.ITAG2.4, Sollyc_Solyc01g086680.2.1.ITAG2.4, Sollyc_Solyc09g011650.2.1.ITAG2.4, Sollyc_Solyc12g036560.1.1.ITAG2.4, Sollyc_Solyc09g011530.1.1.ITAG2.4, Sollyc_Solyc09g011510.2.1.ITAG2.4, Sollyc_Solyc09g011520.2.1.ITAG2.4, Sollyc_Solyc09g011500.2.1.ITAG2.4, Sollyc_Solyc09g011490.2.1.ITAG2.4, Sollyc_Solyc09g011630.2.1.ITAG2.4, Sollyc_Solyc09g011640.2.1.ITAG2.4, Sollyc_Solyc09g011590.2.1.ITAG2.4, Sollyc_Solyc09g011570.2.1.ITAG2.4, Sollyc_Solyc09g011580.2.1.ITAG2.4, Sollyc_Solyc09g011600.2.1.ITAG2.4, Sollyc_Solyc09g011550.2.1.ITAG2.4, Sollyc_Solyc09g011620.1.1.ITAG2.4, Sollyc_Solyc09g011560.2.1.ITAG2.4, Sollyc_Solyc09g011540.2.1.ITAG2.4, Sollyc_Solyc10g084960.1.1.ITAG2.4, Sollyc_Solyc01g099590.2.1.ITAG2.4, Sollyc_Solyc06g069040.2.1.ITAG2.4, Sollyc_Solyc09g011610.2.1.ITAG2.4, Sollyc_Solyc09g091130.2.1.ITAG2.4, Sollyc_Solyc09g091140.2.1.ITAG2.4, Sollyc_Solyc12g097080.1.1.ITAG2.4, Sollyc_Solyc09g063150.2.1.ITAG2.4, Sollyc_Solyc03g116130.1.1.ITAG2.4, Sollyc_Solyc08g062570.1.1.ITAG2.4		Thecac_Thecc1EG017689t1.CGDv1.1, Thecac_Thecc1EG029455t1.CGDv1.1, Thecac_Thecc1EG032349t1.CGDv1.1, Thecac_Thecc1EG032351t1.CGDv1.1, Thecac_Thecc1EG032357t1.CGDv1.1, Thecac_Thecc1EG025245t1.CGDv1.1, Thecac_Thecc1EG025209t1.CGDv1.1, Thecac_Thecc1EG032364t1.CGDv1.1, Thecac_Thecc1EG010044t1.CGDv1.1, Thecac_Thecc1EG010054t1.CGDv1.1, Thecac_Thecc1EG010056t1.CGDv1.1, Thecac_Thecc1EG025710t1.CGDv1.1, Thecac_Thecc1EG021821t1.CGDv1.1, Thecac_Thecc1EG021818t1.CGDv1.1, Thecac_Thecc1EG021820t1.CGDv1.1, Thecac_Thecc1EG041737t1.CGDv1.1, Thecac_Thecc1EG041738t1.CGDv1.1, Thecac_Thecc1EG025576t1.CGDv1.1, Thecac_Thecc1EG025577t1.CGDv1.1, Thecac_Thecc1EG020893t1.CGDv1.1, Thecac_Thecc1EG020894t1.CGDv1.1, Thecac_Thecc1EG012561t1.CGDv1.1, Thecac_Thecc1EG012565t1.CGDv1.1, Thecac_Thecc1EG021823t1.CGDv1.1, Thecac_Thecc1EG003775t1.CGDv1.1, Thecac_Thecc1EG020456t1.CGDv1.1, Thecac_Thecc1EG020451t1.CGDv1.1, Thecac_Thecc1EG020467t1.CGDv1.1, Thecac_Thecc1EG020447t1.CGDv1.1, Thecac_Thecc1EG020450t1.CGDv1.1, Thecac_Thecc1EG020457t1.CGDv1.1, Thecac_Thecc1EG020448t1.CGDv1.1, Thecac_Thecc1EG020459t1.CGDv1.1, Thecac_Thecc1EG020449t1.CGDv1.1, Thecac_Thecc1EG020458t1.CGDv1.1, Thecac_Thecc1EG020452t1.CGDv1.1, Thecac_Thecc1EG020468t1.CGDv1.1, Thecac_Thecc1EG020465t1.CGDv1.1, Thecac_Thecc1EG020466t1.CGDv1.1, Thecac_Thecc1EG020453t1.CGDv1.1, Thecac_Thecc1EG003776t1.CGDv1.1, Thecac_Thecc1EG046765t1.CGDv1.1, Thecac_Thecc1EG046764t1.CGDv1.1, Thecac_Thecc1EG020454t1.CGDv1.1, Thecac_Thecc1EG020460t1.CGDv1.1, Thecac_Thecc1EG020461t1.CGDv1.1, Thecac_Thecc1EG045200t1.CGDv1.1, Thecac_Thecc1EG013964t1.CGDv1.1, Thecac_Thecc1EG011061t1.CGDv1.1, Thecac_Thecc1EG013959t1.CGDv1.1, Thecac_Thecc1EG013966t1.CGDv1.1, Thecac_Thecc1EG011716t1.CGDv1.1	Zeamay_Zm00008a024830_T01.v1.1, Zeamay_Zm00008a005409_T01.v1.1, Zeamay_Zm00008a019753_T01.v1.1, Zeamay_Zm00008a026804_T01.v1.1, Zeamay_Zm00008a000276_T01.v1.1, Zeamay_Zm00008a001897_T01.v1.1, Zeamay_Zm00008a015644_T01.v1.1, Zeamay_Zm00008a001906_T01.v1.1, Zeamay_Zm00008a001899_T01.v1.1, Zeamay_Zm00008a036250_T01.v1.1, Zeamay_Zm00008a036251_T01.v1.1, Zeamay_Zm00008a001904_T01.v1.1, Zeamay_Zm00008a001900_T01.v1.1, Zeamay_Zm00008a001901_T01.v1.1, Zeamay_Zm00008a001902_T01.v1.1, Zeamay_Zm00008a031938_T01.v1.1, Zeamay_Zm00008a001905_T01.v1.1, Zeamay_Zm00008a037586_T01.v1.1, Zeamay_Zm00008a001907_T01.v1.1, Zeamay_Zm00008a038859_T01.v1.1, Zeamay_Zm00008a020494_T01.v1.1, Zeamay_Zm00008a036252_T01.v1.1, Zeamay_Zm00008a001910_T01.v1.1, Zeamay_Zm00008a014094_T01.v1.1, Zeamay_Zm00008a014095_T01.v1.1, Zeamay_Zm00008a025804_T01.v1.1, Zeamay_Zm00008a028322_T01.v1.1, Zeamay_Zm00008a016558_T01.v1.1, Zeamay_Zm00008a017709_T01.v1.1, Zeamay_Zm00008a012729_T01.v1.1, Zeamay_Zm00008a012730_T01.v1.1, Zeamay_Zm00008a012737_T01.v1.1, Zeamay_Zm00008a012731_T01.v1.1, Zeamay_Zm00008a012732_T01.v1.1, Zeamay_Zm00008a032513_T01.v1.1, Zeamay_Zm00008a012734_T01.v1.1, Zeamay_Zm00008a023135_T01.v1.1, Zeamay_Zm00008a012733_T01.v1.1	Zosmar_Zosma152g00110.1.v2.2, Zosmar_Zosma124g00320.1.v2.2, Zosmar_Zosma462g00090.1.v2.2, Zosmar_Zosma90g00090.1.v2.2, Zosmar_Zosma14g00670.1.v2.2, Zosmar_Zosma644g00020.1.v2.2, Zosmar_Zosma185g00170.1.v2.2, Zosmar_Zosma185g00140.1.v2.2, Zosmar_Zosma185g00150.1.v2.2, Zosmar_Zosma96g00260.1.v2.2, Zosmar_Zosma44g00550.1.v2.2, Zosmar_Zosma179g00040.1.v2.2, Zosmar_Zosma23g01090.1.v2.2
N0.HOG0000670	OG0000022	n1	Adicap_rna-gnl|WGS_JABFUD|Adc11679.rna, Adicap_rna-gnl|WGS_JABFUD|Adc31155.rna, Adicap_rna-gnl|WGS_JABFUD|Adc14075.rna, Adicap_rna-gnl|WGS_JABFUD|Adc06141.rna, Adicap_rna-gnl|WGS_JABFUD|Adc06142.rna, Adicap_rna-gnl|WGS_JABFUD|Adc16199.rna, Adicap_rna-gnl|WGS_JABFUD|Adc13902.rna						Azofil_Azfi_s3257.g115118, Azofil_Azfi_s0001.g000977, Azofil_Azfi_s1989.g108563, Azofil_Azfi_s0006.g009946, Azofil_Azfi_s0133.g049315, Azofil_Azfi_s0145.g051666, Azofil_Azfi_s0022.g015989, Azofil_Azfi_s0205.g057775, Azofil_Azfi_s0205.g057784, Azofil_Azfi_s0113.g045942, Azofil_Azfi_s0215.g058412				Cerric_rna-gnl|WGS_JAIKUY|Ceric.19G055400.1, Cerric_rna-gnl|WGS_JAIKUY|Ceric.19G055200.1, Cerric_rna-gnl|WGS_JAIKUY|Ceric.19G055900.1, Cerric_rna-gnl|WGS_JAIKUY|Ceric.19G056100.1, Cerric_rna-gnl|WGS_JAIKUY|Ceric.19G056000.1, Cerric_rna-gnl|WGS_JAIKUY|Ceric.31G000300.1, Cerric_rna-gnl|WGS_JAIKUY|Ceric.01G014700.1, Cerric_rna-gnl|WGS_JAIKUY|Ceric.01G014900.1, Cerric_rna-gnl|WGS_JAIKUY|Ceric.30G008400.1, Cerric_rna-gnl|WGS_JAIKUY|Ceric.25G038100.1, Cerric_rna-gnl|WGS_JAIKUY|Ceric.25G070900.1, Cerric_rna-gnl|WGS_JAIKUY|Ceric.16G076000.1, Cerric_rna-gnl|WGS_JAIKUY|Ceric.1Z117500.1
N0.HOG0000671	OG0000022	n32		Ambtri_evm_27.model.AmTr_v1.0_scaffold00129.43.v1.0, Ambtri_evm_27.model.AmTr_v1.0_scaffold00129.45.v1.0, Ambtri_evm_27.model.AmTr_v1.0_scaffold00033.217.v1.0, Ambtri_evm_27.model.AmTr_v1.0_scaffold00003.248.v1.0, Ambtri_evm_27.model.AmTr_v1.0_scaffold00129.8.v1.0, Ambtri_evm_27.model.AmTr_v1.0_scaffold00040.183.v1.0, Ambtri_evm_27.model.AmTr_v1.0_scaffold00021.255.v1.0, Ambtri_evm_27.model.AmTr_v1.0_scaffold00129.47.v1.0, Ambtri_evm_27.model.AmTr_v1.0_scaffold00129.46.v1.0, Ambtri_evm_27.model.AmTr_v1.0_scaffold00007.60.v1.0, Ambtri_evm_27.model.AmTr_v1.0_scaffold00041.15.v1.0, Ambtri_evm_27.model.AmTr_v1.0_scaffold00010.124.v1.0, Ambtri_evm_27.model.AmTr_v1.0_scaffold00002.264.v1.0, Ambtri_evm_27.model.AmTr_v1.0_scaffold00003.83.v1.0, Ambtri_evm_27.model.AmTr_v1.0_scaffold00129.20.v1.0, Ambtri_evm_27.model.AmTr_v1.0_scaffold00003.243.v1.0, Ambtri_evm_27.model.AmTr_v1.0_scaffold00105.43.v1.0, Ambtri_evm_27.model.AmTr_v1.0_scaffold00129.22.v1.0, Ambtri_evm_27.model.AmTr_v1.0_scaffold00129.11.v1.0, Ambtri_evm_27.model.AmTr_v1.0_scaffold00038.15.v1.0, Ambtri_evm_27.model.AmTr_v1.0_scaffold00129.13.v1.0, Ambtri_evm_27.model.AmTr_v1.0_scaffold00129.14.v1.0			Aqucoe_Aqcoe7G441900.2.v3.1, Aqucoe_Aqcoe7G441800.1.v3.1, Aqucoe_Aqcoe2G214000.1.v3.1, Aqucoe_Aqcoe5G092000.1.v3.1, Aqucoe_Aqcoe7G442000.1.v3.1, Aqucoe_Aqcoe5G292500.1.v3.1, Aqucoe_Aqcoe5G292700.1.v3.1, Aqucoe_Aqcoe6G242000.1.v3.1, Aqucoe_Aqcoe4G240400.1.v3.1, Aqucoe_Aqcoe6G242100.1.v3.1, Aqucoe_Aqcoe5G021600.1.v3.1, Aqucoe_Aqcoe5G459800.1.v3.1, Aqucoe_Aqcoe7G009800.1.v3.1, Aqucoe_Aqcoe4G053100.1.v3.1, Aqucoe_Aqcoe7G441700.1.v3.1, Aqucoe_Aqcoe4G228500.1.v3.1, Aqucoe_Aqcoe7G077400.1.v3.1, Aqucoe_Aqcoe7G065400.1.v3.1, Aqucoe_Aqcoe7G077500.1.v3.1, Aqucoe_Aqcoe7G077600.1.v3.1, Aqucoe_Aqcoe2G299600.1.v3.1, Aqucoe_Aqcoe2G299700.1.v3.1, Aqucoe_Aqcoe2G307900.1.v3.1, Aqucoe_Aqcoe7G358600.1.v3.1, Aqucoe_Aqcoe7G442300.1.v3.1, Aqucoe_Aqcoe2G299500.1.v3.1, Aqucoe_Aqcoe7G101300.1.v3.1, Aqucoe_Aqcoe7G442200.1.v3.1, Aqucoe_Aqcoe6G092200.1.v3.1, Aqucoe_Aqcoe6G092300.1.v3.1, Aqucoe_Aqcoe2G299400.1.v3.1, Aqucoe_Aqcoe2G299300.1.v3.1, Aqucoe_Aqcoe2G299200.1.v3.1, Aqucoe_Aqcoe5G092100.1.v3.1, Aqucoe_Aqcoe7G442100.1.v3.1	Aratha_AT3G10710.1.TAIR10, Aratha_AT5G04960.1.TAIR10, Aratha_AT1G53840.1.TAIR10, Aratha_AT3G14300.1.TAIR10, Aratha_AT3G05610.1.TAIR10, Aratha_AT5G27870.1.TAIR10, Aratha_AT4G15980.1.TAIR10, Aratha_AT3G06830.1.TAIR10, Aratha_AT5G49180.1.TAIR10, Aratha_AT2G26450.1.TAIR10, Aratha_AT4G33230.1.TAIR10, Aratha_AT3G49220.1.TAIR10, Aratha_AT5G53370.1.TAIR10, Aratha_AT2G43050.1.TAIR10, Aratha_AT3G59010.1.TAIR10, Aratha_AT5G20860.1.TAIR10, Aratha_AT1G11580.1.TAIR10, Aratha_AT3G60730.1.TAIR10, Aratha_AT1G23200.1.TAIR10, Aratha_AT2G45220.1.TAIR10, Aratha_AT5G51490.1.TAIR10, Aratha_AT5G51500.1.TAIR10, Aratha_AT3G47400.1.TAIR10, Aratha_AT4G00190.1.TAIR10, Aratha_AT4G02300.1.TAIR10, Aratha_AT4G02320.1.TAIR10, Aratha_AT1G53830.1.TAIR10, Aratha_AT3G14310.1.TAIR10, Aratha_AT3G05620.1.TAIR10, Aratha_AT4G33220.1.TAIR10, Aratha_AT3G43270.1.TAIR10, Aratha_AT3G10720.2.TAIR10, Aratha_AT5G04970.1.TAIR10, Aratha_AT2G47550.1.TAIR10, Aratha_AT1G02810.1.TAIR10, Aratha_AT4G02330.1.TAIR10, Aratha_AT2G26440.1.TAIR10		Betvul_EL10Ac4g09893.1, Betvul_EL10Ac3g06661.1, Betvul_EL10Ac3g06660.1, Betvul_EL10Ac3g06254.1, Betvul_EL10As5g23615.1, Betvul_EL10As5g23617.1, Betvul_EL10Ac3g05290.1, Betvul_EL10Ac3g05065.1, Betvul_EL10Ac1g00860.1, Betvul_EL10Ac7g17742.1, Betvul_EL10Ac1g00858.1, Betvul_EL10Ac3g05824.1, Betvul_EL10Ac3g05830.1, Betvul_EL10Ac7g17550.1, Betvul_EL10Ac8g18977.1, Betvul_EL10Ac7g16495.1, Betvul_EL10Ac8g18956.1, Betvul_EL10Ac4g08798.1, Betvul_EL10Ac4g09890.1, Betvul_EL10Ac7g17548.1, Betvul_EL10Ac4g08796.1, Betvul_EL10Ac8g18957.1, Betvul_EL10As5g23614.1	Camsin_rna-XM_028249141.1, Camsin_rna-XM_028267771.1, Camsin_rna-XM_028267772.1, Camsin_rna-XM_028261573.1, Camsin_rna-XM_028243549.1, Camsin_rna-XM_028214219.1, Camsin_rna-XM_028267997.1, Camsin_rna-XM_028202920.1, Camsin_rna-XM_028223233.1, Camsin_rna-XM_028234715.1, Camsin_rna-XM_028214174.1, Camsin_rna-XM_028270391.1, Camsin_rna-XM_028270392.1, Camsin_rna-XM_028208724.1, Camsin_rna-XM_028208725.1, Camsin_rna-XM_028208721.1, Camsin_rna-XM_028208727.1, Camsin_rna-XM_028205346.1, Camsin_rna-XM_028198062.1, Camsin_rna-XM_028239000.1, Camsin_rna-XM_028253043.1, Camsin_rna-XM_028197348.1, Camsin_rna-XM_028197362.1, Camsin_rna-XM_028247246.1, Camsin_rna-XM_028263033.1, Camsin_rna-XM_028207785.1, Camsin_rna-XM_028207769.1, Camsin_rna-XM_028207784.1, Camsin_rna-XM_028242520.1, Camsin_rna-XM_028199124.1, Camsin_rna-XM_028246418.1, Camsin_rna-XM_028223050.1, Camsin_rna-XM_028245120.1, Camsin_rna-XM_028213558.1, Camsin_rna-XM_028266004.1, Camsin_rna-XM_028214201.1, Camsin_rna-XM_028219721.1, Camsin_rna-XM_028230901.1, Camsin_rna-XM_028202239.1, Camsin_rna-XM_028201133.1, Camsin_rna-XM_028237917.1, Camsin_rna-XM_028253596.1, Camsin_rna-XM_028217775.1, Camsin_rna-XM_028247728.1, Camsin_rna-XM_028211005.1, Camsin_rna-XM_028197801.1, Camsin_rna-XM_028222227.1, Camsin_rna-XM_028222225.1, Camsin_rna-XM_028230911.1, Camsin_rna-XM_028222664.1, Camsin_rna-XM_028248162.1, Camsin_rna-XM_028202238.1, Camsin_rna-XM_028267741.1			Cucmel_MELO3C002815.2.1, Cucmel_MELO3C022701.2.1, Cucmel_MELO3C015289.2.1, Cucmel_MELO3C006683.2.1, Cucmel_MELO3C021311.2.1, Cucmel_MELO3C022882.2.1, Cucmel_MELO3C005195.2.1, Cucmel_MELO3C005196.2.1, Cucmel_MELO3C005197.2.1, Cucmel_MELO3C005885.2.1, Cucmel_MELO3C027375.2.1, Cucmel_MELO3C027060.2.1, Cucmel_MELO3C007375.2.1, Cucmel_MELO3C006207.2.1, Cucmel_MELO3C005292.2.1, Cucmel_MELO3C006208.2.1, Cucmel_MELO3C016609.2.1, Cucmel_MELO3C005459.2.1, Cucmel_MELO3C006817.2.1, Cucmel_MELO3C015963.2.1, Cucmel_MELO3C024306.2.1, Cucmel_MELO3C022704.2.1, Cucmel_MELO3C021067.2.1, Cucmel_MELO3C015288.2.1, Cucmel_MELO3C013699.2.1, Cucmel_MELO3C012316.2.1, Cucmel_MELO3C020953.2.1, Cucmel_MELO3C003529.2.1, Cucmel_MELO3C015962.2.1	Cycpan_CYCAS_019483, Cycpan_CYCAS_023298, Cycpan_CYCAS_019487, Cycpan_CYCAS_016869, Cycpan_CYCAS_019489, Cycpan_CYCAS_019484, Cycpan_CYCAS_019488, Cycpan_CYCAS_017690, Cycpan_CYCAS_017668, Cycpan_CYCAS_017671, Cycpan_CYCAS_017672, Cycpan_CYCAS_000358, Cycpan_CYCAS_000357, Cycpan_CYCAS_000263, Cycpan_CYCAS_033175, Cycpan_CYCAS_000267, Cycpan_CYCAS_000268, Cycpan_CYCAS_000264, Cycpan_CYCAS_000258, Cycpan_CYCAS_000259, Cycpan_CYCAS_000257, Cycpan_CYCAS_000255, Cycpan_CYCAS_000256	Daucar_DCAR_002138.v1.0.388, Daucar_DCAR_022649.v1.0.388, Daucar_DCAR_028535.v1.0.388, Daucar_DCAR_003368.v1.0.388, Daucar_DCAR_022137.v1.0.388, Daucar_DCAR_029381.v1.0.388, Daucar_DCAR_029382.v1.0.388, Daucar_DCAR_000476.v1.0.388, Daucar_DCAR_027054.v1.0.388, Daucar_DCAR_002482.v1.0.388, Daucar_DCAR_002481.v1.0.388, Daucar_DCAR_030504.v1.0.388, Daucar_DCAR_010487.v1.0.388, Daucar_DCAR_024784.v1.0.388, Daucar_DCAR_028536.v1.0.388, Daucar_DCAR_002550.v1.0.388, Daucar_DCAR_026943.v1.0.388, Daucar_DCAR_014546.v1.0.388, Daucar_DCAR_020320.v1.0.388, Daucar_DCAR_028163.v1.0.388, Daucar_DCAR_023588.v1.0.388, Daucar_DCAR_007317.v1.0.388, Daucar_DCAR_030246.v1.0.388, Daucar_DCAR_008546.v1.0.388, Daucar_DCAR_015873.v1.0.388, Daucar_DCAR_025095.v1.0.388, Daucar_DCAR_026706.v1.0.388, Daucar_DCAR_009418.v1.0.388, Daucar_DCAR_020195.v1.0.388, Daucar_DCAR_014626.v1.0.388, Daucar_DCAR_018102.v1.0.388, Daucar_DCAR_009415.v1.0.388, Daucar_DCAR_018321.v1.0.388, Daucar_DCAR_024775.v1.0.388, Daucar_DCAR_025175.v1.0.388, Daucar_DCAR_016089.v1.0.388, Daucar_DCAR_022648.v1.0.388, Daucar_DCAR_022134.v1.0.388, Daucar_DCAR_011906.v1.0.388, Daucar_DCAR_024787.v1.0.388, Daucar_DCAR_028537.v1.0.388, Daucar_DCAR_028581.v1.0.388, Daucar_DCAR_024820.v1.0.388, Daucar_DCAR_024821.v1.0.388, Daucar_DCAR_020914.v1.0.388, Daucar_DCAR_022136.v1.0.388, Daucar_DCAR_029380.v1.0.388, Daucar_DCAR_012575.v1.0.388, Daucar_DCAR_029378.v1.0.388, Daucar_DCAR_022135.v1.0.388, Daucar_DCAR_020912.v1.0.388, Daucar_DCAR_020913.v1.0.388, Daucar_DCAR_002852.v1.0.388, Daucar_DCAR_005786.v1.0.388, Daucar_DCAR_012379.v1.0.388, Daucar_DCAR_012380.v1.0.388, Daucar_DCAR_012381.v1.0.388, Daucar_DCAR_012382.v1.0.388, Daucar_DCAR_002853.v1.0.388, Daucar_DCAR_002854.v1.0.388, Daucar_DCAR_018322.v1.0.388, Daucar_DCAR_012378.v1.0.388, Daucar_DCAR_024785.v1.0.388			Ginbil_Gb_28162, Ginbil_Gb_21388, Ginbil_Gb_24214, Ginbil_Gb_23496, Ginbil_Gb_03174, Ginbil_Gb_22360, Ginbil_Gb_25439, Ginbil_Gb_35881, Ginbil_Gb_01422, Ginbil_Gb_05254, Ginbil_Gb_06356, Ginbil_Gb_24564, Ginbil_Gb_28387, Ginbil_Gb_01424, Ginbil_Gb_06354, Ginbil_Gb_10523, Ginbil_Gb_10522, Ginbil_Gb_18512, Ginbil_Gb_01423	Helann_HanXRQChr03g0063001.r1.2.494, Helann_HanXRQChr07g0189571.r1.2.494, Helann_HanXRQChr10g0311761.r1.2.494, Helann_HanXRQChr11g0339151.r1.2.494, Helann_HanXRQChr17g0536001.r1.2.494, Helann_HanXRQChr10g0285471.r1.2.494, Helann_HanXRQChr17g0536021.r1.2.494, Helann_HanXRQChr04g0125391.r1.2.494, Helann_HanXRQChr05g0137551.r1.2.494, Helann_HanXRQChr04g0100531.r1.2.494, Helann_HanXRQChr07g0206511.r1.2.494, Helann_HanXRQChr08g0212361.r1.2.494, Helann_HanXRQChr12g0363481.r1.2.494, Helann_HanXRQChr03g0093991.r1.2.494, Helann_HanXRQChr13g0422591.r1.2.494, Helann_HanXRQChr13g0422611.r1.2.494, Helann_HanXRQChr13g0422581.r1.2.494, Helann_HanXRQChr03g0093231.r1.2.494, Helann_HanXRQChr03g0094001.r1.2.494, Helann_HanXRQChr03g0094011.r1.2.494, Helann_HanXRQChr06g0169441.r1.2.494, Helann_HanXRQChr04g0122521.r1.2.494, Helann_HanXRQChr07g0205861.r1.2.494, Helann_HanXRQChr13g0420591.r1.2.494, Helann_HanXRQChr15g0486191.r1.2.494, Helann_HanXRQChr07g0205951.r1.2.494, Helann_HanXRQChr07g0206031.r1.2.494, Helann_HanXRQChr07g0206111.r1.2.494, Helann_HanXRQChr04g0114791.r1.2.494, Helann_HanXRQChr10g0284901.r1.2.494, Helann_HanXRQChr09g0277261.r1.2.494, Helann_HanXRQChr09g0277271.r1.2.494, Helann_HanXRQChr04g0094231.r1.2.494, Helann_HanXRQChr04g0094241.r1.2.494, Helann_HanXRQChr04g0094251.r1.2.494, Helann_HanXRQChr10g0311781.r1.2.494, Helann_HanXRQChr12g0360071.r1.2.494, Helann_HanXRQChr12g0360091.r1.2.494, Helann_HanXRQChr12g0360081.r1.2.494, Helann_HanXRQChr12g0360101.r1.2.494, Helann_HanXRQChr06g0182131.r1.2.494, Helann_HanXRQChr10g0319851.r1.2.494, Helann_HanXRQChr12g0354221.r1.2.494, Helann_HanXRQChr01g0001091.r1.2.494, Helann_HanXRQChr10g0284931.r1.2.494, Helann_HanXRQChr10g0319831.r1.2.494								Medtru_MtrunA17Chr3g0080391, Medtru_MtrunA17Chr8g0354901, Medtru_MtrunA17Chr8g0345211, Medtru_MtrunA17Chr7g0272151, Medtru_MtrunA17Chr1g0192321, Medtru_MtrunA17Chr1g0192281, Medtru_MtrunA17Chr1g0192311, Medtru_MtrunA17Chr1g0192301, Medtru_MtrunA17Chr4g0000121, Medtru_MtrunA17Chr2g0301931, Medtru_MtrunA17Chr2g0301941, Medtru_MtrunA17Chr4g0069891, Medtru_MtrunA17Chr7g0270691, Medtru_MtrunA17Chr1g0194091, Medtru_MtrunA17Chr7g0270661, Medtru_MtrunA17Chr7g0270671, Medtru_MtrunA17Chr7g0270631, Medtru_MtrunA17Chr7g0270651, Medtru_MtrunA17Chr1g0147051, Medtru_MtrunA17Chr3g0126771, Medtru_MtrunA17Chr7g0233771, Medtru_MtrunA17Chr7g0233831, Medtru_MtrunA17Chr7g0233801, Medtru_MtrunA17Chr4g0011751, Medtru_MtrunA17Chr8g0391311, Medtru_MtrunA17Chr8g0391291, Medtru_MtrunA17Chr8g0391261, Medtru_MtrunA17Chr4g0011771, Medtru_MtrunA17Chr4g0011791, Medtru_MtrunA17Chr4g0018371, Medtru_MtrunA17Chr3g0079351, Medtru_MtrunA17Chr7g0234731, Medtru_MtrunA17Chr3g0079341, Medtru_MtrunA17Chr3g0079361, Medtru_MtrunA17Chr7g0234711, Medtru_MtrunA17Chr3g0090091, Medtru_MtrunA17Chr7g0269541, Medtru_MtrunA17Chr8g0345281, Medtru_MtrunA17Chr7g0272141, Medtru_MtrunA17Chr2g0302021, Medtru_MtrunA17Chr4g0069841, Medtru_MtrunA17Chr4g0069861, Medtru_MtrunA17Chr3g0080381, Medtru_MtrunA17Chr8g0354911, Medtru_MtrunA17Chr1g0192331, Medtru_MtrunA17Chr7g0269531, Medtru_MtrunA17Chr7g0269521, Medtru_MtrunA17Chr1g0175661, Medtru_MtrunA17Chr1g0195311, Medtru_MtrunA17Chr1g0195301, Medtru_MtrunA17Chr1g0195321, Medtru_MtrunA17Chr1g0195331, Medtru_MtrunA17Chr1g0195351, Medtru_MtrunA17Chr7g0269511, Medtru_MtrunA17Chr2g0302001, Medtru_MtrunA17Chr4g0069881	Musacu_GSMUA_Achr4T24080_001.v1, Musacu_GSMUA_Achr3T05770_001.v1, Musacu_GSMUA_Achr11T25410_001.v1, Musacu_GSMUA_Achr2T00350_001.v1, Musacu_GSMUA_Achr11T20610_001.v1, Musacu_GSMUA_Achr5T21280_001.v1, Musacu_GSMUA_Achr9T14230_001.v1, Musacu_GSMUA_Achr8T23780_001.v1, Musacu_GSMUA_AchrUn_randomT26280_001.v1, Musacu_GSMUA_Achr6T10840_001.v1, Musacu_GSMUA_Achr6T35540_001.v1, Musacu_GSMUA_Achr9T27450_001.v1, Musacu_GSMUA_Achr6T13930_001.v1, Musacu_GSMUA_Achr10T15040_001.v1, Musacu_GSMUA_Achr2T19800_001.v1, Musacu_GSMUA_Achr8T23760_001.v1, Musacu_GSMUA_Achr9T14250_001.v1, Musacu_GSMUA_Achr4T33550_001.v1, Musacu_GSMUA_Achr7T12450_001.v1, Musacu_GSMUA_AchrUn_randomT26090_001.v1, Musacu_GSMUA_Achr3T19100_001.v1, Musacu_GSMUA_Achr1T01760_001.v1, Musacu_GSMUA_Achr5T13560_001.v1, Musacu_GSMUA_Achr11T05430_001.v1, Musacu_GSMUA_Achr11T15780_001.v1, Musacu_GSMUA_Achr5T21320_001.v1, Musacu_GSMUA_Achr7T11480_001.v1, Musacu_GSMUA_Achr8T22460_001.v1, Musacu_GSMUA_Achr5T24070_001.v1, Musacu_GSMUA_Achr7T15620_001.v1, Musacu_GSMUA_Achr3T05740_001.v1, Musacu_GSMUA_Achr3T05760_001.v1, Musacu_GSMUA_Achr8T23770_001.v1, Musacu_GSMUA_Achr11T20560_001.v1, Musacu_GSMUA_Achr11T05420_001.v1, Musacu_GSMUA_Achr8T10300_001.v1, Musacu_GSMUA_Achr3T05750_001.v1, Musacu_GSMUA_Achr9T14220_001.v1	Nelnuc_NNU_17872-RA, Nelnuc_NNU_02538-RA, Nelnuc_NNU_22714-RA, Nelnuc_NNU_22526-RA, Nelnuc_NNU_05689-RA, Nelnuc_NNU_17411-RA, Nelnuc_NNU_20669-RA, Nelnuc_NNU_18238-RA, Nelnuc_NNU_18233-RA, Nelnuc_NNU_24646-RA, Nelnuc_NNU_05766-RA, Nelnuc_NNU_14000-RA, Nelnuc_NNU_05007-RA, Nelnuc_NNU_01077-RA, Nelnuc_NNU_13272-RA, Nelnuc_NNU_05761-RA, Nelnuc_NNU_04340-RA, Nelnuc_NNU_05011-RA, Nelnuc_NNU_14873-RA	Nymcol_rna-XM_031618664.1, Nymcol_rna-XM_031621222.1, Nymcol_rna-XM_031644651.1, Nymcol_rna-XM_031629376.1, Nymcol_rna-XM_031642303.1, Nymcol_rna-XM_031642368.1, Nymcol_rna-XM_031634469.1, Nymcol_rna-XM_031629378.1, Nymcol_rna-XM_031629379.1, Nymcol_rna-XM_031630262.1, Nymcol_rna-XM_031639803.1, Nymcol_rna-XM_031648099.1, Nymcol_rna-XM_031644247.1, Nymcol_rna-XM_031630919.1, Nymcol_rna-XM_031629881.1, Nymcol_rna-XM_031630119.1, Nymcol_rna-XM_031641770.1, Nymcol_rna-XM_031630263.1, Nymcol_rna-XM_031641261.1, Nymcol_rna-XM_031645400.1, Nymcol_rna-XM_031640773.1, Nymcol_rna-XM_031644211.1, Nymcol_rna-XM_031642183.1, Nymcol_rna-XM_031642184.1, Nymcol_rna-XM_031642409.1, Nymcol_rna-XM_031640788.1, Nymcol_rna-XM_031642596.1, Nymcol_rna-XM_031642180.1, Nymcol_rna-XM_031628917.1, Nymcol_rna-XM_031629380.1, Nymcol_rna-XM_031628947.1, Nymcol_rna-XM_031630085.1, Nymcol_rna-XM_031628968.1, Nymcol_rna-XM_031630914.1, Nymcol_rna-XM_031630285.1, Nymcol_rna-XM_031628909.1, Nymcol_rna-XM_031629008.1, Nymcol_rna-XM_031628875.1, Nymcol_rna-XM_031629972.1, Nymcol_rna-XM_031629974.1, Nymcol_rna-XM_031628938.1, Nymcol_rna-XM_031629973.1, Nymcol_rna-XM_031630185.1, Nymcol_rna-XM_031629169.1, Nymcol_rna-XM_031628949.1, Nymcol_rna-XM_031634665.1, Nymcol_rna-XM_031642181.1, Nymcol_rna-XM_031633637.1, Nymcol_rna-XM_031635345.1	Orysat_LOC_Os07g49100.1.MSUv7.0, Orysat_LOC_Os03g18860.1.MSUv7.0, Orysat_LOC_Os09g26360.1.MSUv7.0, Orysat_LOC_Os08g34910.1.MSUv7.0, Orysat_LOC_Os04g38560.1.MSUv7.0, Orysat_LOC_Os01g13320.1.MSUv7.0, Orysat_LOC_Os02g18650.1.MSUv7.0, Orysat_LOC_Os02g54190.1.MSUv7.0, Orysat_LOC_Os01g57854.1.MSUv7.0, Orysat_LOC_Os11g07090.1.MSUv7.0, Orysat_LOC_Os01g21034.1.MSUv7.0, Orysat_LOC_Os07g47830.1.MSUv7.0, Orysat_LOC_Os01g15039.1.MSUv7.0, Orysat_LOC_Os08g34900.1.MSUv7.0, Orysat_LOC_Os05g29790.1.MSUv7.0, Orysat_LOC_Os01g20980.1.MSUv7.0, Orysat_LOC_Os06g09340.1.MSUv7.0		Poptri_Potri.008G011200.1.v3.1, Poptri_Potri.010G247600.1.v3.1, Poptri_Potri.001G162700.2.v3.1, Poptri_Potri.003G072700.1.v3.1, Poptri_Potri.006G134800.1.v3.1, Poptri_Potri.005G022900.1.v3.1, Poptri_Potri.013G013400.1.v3.1, Poptri_Potri.T030500.1.v3.1, Poptri_Potri.006G134700.1.v3.1, Poptri_Potri.018G051200.1.v3.1, Poptri_Potri.001G209000.1.v3.1, Poptri_Potri.003G021600.1.v3.1, Poptri_Potri.001G209200.1.v3.1, Poptri_Potri.003G021300.1.v3.1, Poptri_Potri.012G014500.1.v3.1, Poptri_Potri.015G013700.1.v3.1, Poptri_Potri.014G149700.1.v3.1, Poptri_Potri.006G135100.1.v3.1, Poptri_Potri.011G135000.1.v3.1, Poptri_Potri.011G025400.1.v3.1, Poptri_Potri.002G145700.1.v3.1, Poptri_Potri.010G109400.1.v3.1, Poptri_Potri.002G145500.1.v3.1, Poptri_Potri.014G067100.1.v3.1, Poptri_Potri.012G126900.1.v3.1, Poptri_Potri.015G127800.1.v3.1, Poptri_Potri.015G127500.1.v3.1, Poptri_Potri.012G126800.1.v3.1, Poptri_Potri.015G127700.1.v3.1, Poptri_Potri.002G202500.1.v3.1, Poptri_Potri.001G162400.1.v3.1, Poptri_Potri.003G072800.1.v3.1, Poptri_Potri.001G162500.1.v3.1, Poptri_Potri.001G162600.1.v3.1, Poptri_Potri.T148300.1.v3.1, Poptri_Potri.006G256700.1.v3.1, Poptri_Potri.006G256600.1.v3.1, Poptri_Potri.T148200.1.v3.1, Poptri_Potri.003G002800.1.v3.1, Poptri_Potri.003G001900.1.v3.1, Poptri_Potri.T151500.1.v3.1, Poptri_Potri.003G002100.2.v3.1, Poptri_Potri.003G002601.1.v3.1, Poptri_Potri.018G051400.1.v3.1, Poptri_Potri.005G022700.1.v3.1, Poptri_Potri.013G013200.1.v3.1, Poptri_Potri.006G134500.1.v3.1, Poptri_Potri.008G011100.1.v3.1, Poptri_Potri.010G247700.1.v3.1, Poptri_Potri.005G022800.1.v3.1, Poptri_Potri.002G202600.1.v3.1, Poptri_Potri.014G127000.1.v3.1, Poptri_Potri.006G134600.1.v3.1			Sollyc_Solyc02g014300.1.1.ITAG2.4, Sollyc_Solyc02g081990.2.1.ITAG2.4, Sollyc_Solyc03g123620.2.1.ITAG2.4, Sollyc_Solyc01g099940.2.1.ITAG2.4, Sollyc_Solyc12g099410.1.1.ITAG2.4, Sollyc_Solyc01g066360.2.1.ITAG2.4, Sollyc_Solyc05g054360.2.1.ITAG2.4, Sollyc_Solyc01g057220.2.1.ITAG2.4, Sollyc_Solyc06g084620.1.1.ITAG2.4, Sollyc_Solyc03g083360.2.1.ITAG2.4, Sollyc_Solyc06g051960.2.1.ITAG2.4, Sollyc_Solyc07g064190.1.1.ITAG2.4, Sollyc_Solyc07g064170.2.1.ITAG2.4, Sollyc_Solyc07g064180.2.1.ITAG2.4, Sollyc_Solyc02g080220.2.1.ITAG2.4, Sollyc_Solyc02g080200.2.1.ITAG2.4, Sollyc_Solyc02g080210.2.1.ITAG2.4, Sollyc_Solyc01g091060.1.1.ITAG2.4, Sollyc_Solyc01g091050.2.1.ITAG2.4, Sollyc_Solyc03g083840.2.1.ITAG2.4, Sollyc_Solyc06g034360.1.1.ITAG2.4, Sollyc_Solyc03g083870.2.1.ITAG2.4, Sollyc_Solyc06g009190.2.1.ITAG2.4, Sollyc_Solyc09g075350.2.1.ITAG2.4, Sollyc_Solyc03g123630.2.1.ITAG2.4, Sollyc_Solyc01g099960.2.1.ITAG2.4, Sollyc_Solyc07g017600.2.1.ITAG2.4, Sollyc_Solyc01g098940.2.1.ITAG2.4, Sollyc_Solyc01g099950.1.1.ITAG2.4, Sollyc_Solyc06g009180.1.1.ITAG2.4, Sollyc_Solyc09g075330.2.1.ITAG2.4, Sollyc_Solyc05g047590.2.1.ITAG2.4		Thecac_Thecc1EG045262t1.CGDv1.1, Thecac_Thecc1EG029250t1.CGDv1.1, Thecac_Thecc1EG037446t1.CGDv1.1, Thecac_Thecc1EG026685t1.CGDv1.1, Thecac_Thecc1EG021251t1.CGDv1.1, Thecac_Thecc1EG037445t1.CGDv1.1, Thecac_Thecc1EG021494t1.CGDv1.1, Thecac_Thecc1EG004928t1.CGDv1.1, Thecac_Thecc1EG015407t1.CGDv1.1, Thecac_Thecc1EG037448t1.CGDv1.1, Thecac_Thecc1EG030171t1.CGDv1.1, Thecac_Thecc1EG005542t1.CGDv1.1, Thecac_Thecc1EG010982t1.CGDv1.1, Thecac_Thecc1EG005543t1.CGDv1.1, Thecac_Thecc1EG014943t1.CGDv1.1, Thecac_Thecc1EG014942t1.CGDv1.1, Thecac_Thecc1EG004853t1.CGDv1.1, Thecac_Thecc1EG029251t1.CGDv1.1, Thecac_Thecc1EG037441t1.CGDv1.1, Thecac_Thecc1EG026688t1.CGDv1.1, Thecac_Thecc1EG037443t1.CGDv1.1, Thecac_Thecc1EG044606t1.CGDv1.1, Thecac_Thecc1EG026687t1.CGDv1.1, Thecac_Thecc1EG004695t1.CGDv1.1, Thecac_Thecc1EG037444t1.CGDv1.1	Zeamay_Zm00008a029699_T01.v1.1, Zeamay_Zm00008a001253_T01.v1.1, Zeamay_Zm00008a008942_T01.v1.1, Zeamay_Zm00008a028146_T01.v1.1, Zeamay_Zm00008a003692_T01.v1.1, Zeamay_Zm00008a007187_T01.v1.1, Zeamay_Zm00008a038027_T01.v1.1, Zeamay_Zm00008a021386_T01.v1.1, Zeamay_Zm00008a010047_T01.v1.1, Zeamay_Zm00008a011718_T01.v1.1, Zeamay_Zm00008a029611_T01.v1.1, Zeamay_Zm00008a029894_T01.v1.1, Zeamay_Zm00008a011717_T01.v1.1, Zeamay_Zm00008a033488_T01.v1.1	Zosmar_Zosma81g00910.1.v2.2, Zosmar_Zosma149g00320.1.v2.2, Zosmar_Zosma310g00210.1.v2.2, Zosmar_Zosma189g00160.1.v2.2, Zosmar_Zosma84g00500.1.v2.2, Zosmar_Zosma22g01240.1.v2.2, Zosmar_Zosma56g00810.1.v2.2, Zosmar_Zosma216g00320.1.v2.2, Zosmar_Zosma60g00180.1.v2.2, Zosmar_Zosma47g00450.1.v2.2, Zosmar_Zosma81g00900.1.v2.2, Zosmar_Zosma28g01040.1.v2.2, Zosmar_Zosma9g00310.1.v2.2, Zosmar_Zosma301g00020.1.v2.2, Zosmar_Zosma9g00300.1.v2.2, Zosmar_Zosma9g00320.1.v2.2, Zosmar_Zosma313g00050.1.v2.2, Zosmar_Zosma148g00130.1.v2.2, Zosmar_Zosma44g01300.1.v2.2, Zosmar_Zosma47g00460.1.v2.2, Zosmar_Zosma220g00200.1.v2.2, Zosmar_Zosma490g00010.1.v2.2, Zosmar_Zosma66g00690.1.v2.2, Zosmar_Zosma517g00010.1.v2.2, Zosmar_Zosma7g00270.1.v2.2, Zosmar_Zosma72g00540.1.v2.2, Zosmar_Zosma72g00560.1.v2.2, Zosmar_Zosma72g00550.1.v2.2, Zosmar_Zosma101g00180.1.v2.2, Zosmar_Zosma120g00490.1.v2.2, Zosmar_Zosma56g00860.1.v2.2, Zosmar_Zosma39g00550.1.v2.2, Zosmar_Zosma56g00820.1.v2.2, Zosmar_Zosma56g00840.1.v2.2, Zosmar_Zosma56g00850.1.v2.2, Zosmar_Zosma213g00060.1.v2.2, Zosmar_Zosma150g00180.1.v2.2, Zosmar_Zosma81g00890.1.v2.2, Zosmar_Zosma22g01250.1.v2.2, Zosmar_Zosma391g00170.1.v2.2, Zosmar_Zosma75g00820.1.v2.2, Zosmar_Zosma391g00180.1.v2.2, Zosmar_Zosma202g00200.1.v2.2, Zosmar_Zosma47g00440.1.v2.2
N0.HOG0000672	OG0000022	n734																				Isotai_Itaiw_v1_scaffold_32_t21476-RA.mRNA1, Isotai_Itaiw_v1_scaffold_78_t35137-RA.mRNA1, Isotai_Itaiw_v1_scaffold_32_t21461-RA.mRNA1, Isotai_Itaiw_v1_scaffold_32_t21466-RA.mRNA1, Isotai_Itaiw_v1_scaffold_32_t21465-RA.mRNA1, Isotai_Itaiw_v1_scaffold_32_t21667-RA.mRNA1, Isotai_Itaiw_v1_scaffold_32_t21692-RA.mRNA1, Isotai_Itaiw_v1_scaffold_32_t21448-RA.mRNA1, Isotai_Itaiw_v1_scaffold_32_t21731-RA.mRNA1
N0.HOG0000673	OG0000022	n743										Cerpur_rna-gnl|WGS_JACMSA|CepurR40.10G043800.1, Cerpur_rna-gnl|WGS_JACMSA|CepurR40.11G100500.1, Cerpur_rna-gnl|WGS_JACMSA|CepurR40.8G029000.1, Cerpur_rna-gnl|WGS_JACMSA|CepurR40.7G031900.1, Cerpur_rna-gnl|WGS_JACMSA|CepurR40.10G065300.1, Cerpur_rna-gnl|WGS_JACMSA|CepurR40.10G109900.1, Cerpur_rna-gnl|WGS_JACMSA|CepurR40.7G130700.1, Cerpur_rna-gnl|WGS_JACMSA|CepurR40.4G109900.1, Cerpur_rna-gnl|WGS_JACMSA|CepurR40.1G005600.1					Entsed_jg16816.t1, Entsed_jg21692.t1, Entsed_jg21669.t1, Entsed_jg17153.t1, Entsed_jg17125.t1, Entsed_jg1028.t1, Entsed_jg9962.t1	Fonant_Foant_14459-RA, Fonant_Foant_05288-RA, Fonant_Foant_08837-RA, Fonant_Foant_08836-RA, Fonant_Foant_22491-RA			Hypcur_jg25325.t1, Hypcur_jg16500.t1, Hypcur_jg25587.t1, Hypcur_jg25595.t1, Hypcur_jg25591.t1, Hypcur_jg18585.t1, Hypcur_jg13498.t1	Isotai_Itaiw_v1_scaffold_4_t04775-RA.mRNA1, Isotai_Itaiw_v1_scaffold_77_t34955-RA.mRNA1, Isotai_Itaiw_v1_scaffold_1_t00955-RA.mRNA1, Isotai_Itaiw_v1_scaffold_31_t21097-RA.mRNA1, Isotai_Itaiw_v1_scaffold_66_t33041-RA.mRNA1, Isotai_Itaiw_v1_scaffold_33_t21806-RA.mRNA1, Isotai_Itaiw_v1_scaffold_14_t11275-RA.mRNA1, Isotai_Itaiw_v1_scaffold_21_t15288-RA.mRNA1, Isotai_Itaiw_v1_scaffold_4_t04169-RA.mRNA1											Phypat_PAC_32934718, Phypat_PAC_32981388, Phypat_PAC_32899623, Phypat_PAC_32928225, Phypat_PAC_32901308, Phypat_PAC_32928523, Phypat_PAC_32918191, Phypat_PAC_32921440		Sellep_maker-Contig_24-snap-gene-3.48-mRNA-1	Selmoe_101118.v1.91, Selmoe_89509.v1.91, Selmoe_114014.v1.91, Selmoe_232546.v1.91		Sphfal_Sphfalx0120s0025.1.v0.5, Sphfal_Sphfalx0071s0092.1.v0.5, Sphfal_Sphfalx0050s0123.1.v0.5, Sphfal_Sphfalx0000s0069.1.v0.5, Sphfal_Sphfalx0006s0039.1.v0.5, Sphfal_Sphfalx0021s0096.1.v0.5, Sphfal_Sphfalx0331s0003.1.v0.5
N0.HOG0000674	OG0000022	n799										Cerpur_rna-gnl|WGS_JACMSA|CepurR40.2G086600.1					Entsed_jg23244.t1	Fonant_Foant_04724-RA			Hypcur_jg2366.t1	Isotai_Itaiw_v1_scaffold_27_t19237-RA.mRNA1, Isotai_Itaiw_v1_scaffold_27_t19238-RA.mRNA1, Isotai_Itaiw_v1_scaffold_27_t19098-RA.mRNA1, Isotai_Itaiw_v1_scaffold_114_t39238-RA.mRNA1, Isotai_Itaiw_v1_scaffold_114_t39244-RA.mRNA1, Isotai_Itaiw_v1_contig_74_t44176-RA.mRNA1, Isotai_Itaiw_v1_scaffold_27_t18733-RA.mRNA1, Isotai_Itaiw_v1_scaffold_50_t28703-RA.mRNA1, Isotai_Itaiw_v1_scaffold_50_t28700-RA.mRNA1, Isotai_Itaiw_v1_scaffold_50_t28702-RA.mRNA1, Isotai_Itaiw_v1_scaffold_60_t31397-RA.mRNA1, Isotai_Itaiw_v1_scaffold_60_t31382-RA.mRNA1, Isotai_Itaiw_v1_scaffold_33_t21890-RA.mRNA1, Isotai_Itaiw_v1_scaffold_60_t31401-RA.mRNA1, Isotai_Itaiw_v1_scaffold_25_t17852-RA.mRNA1, Isotai_Itaiw_v1_scaffold_60_t31399-RA.mRNA1, Isotai_Itaiw_v1_scaffold_27_t19039-RA.mRNA1, Isotai_Itaiw_v1_contig_273_t46175-RA.mRNA1, Isotai_Itaiw_v1_scaffold_27_t19040-RA.mRNA1, Isotai_Itaiw_v1_scaffold_47_t27365-RA.mRNA1, Isotai_Itaiw_v1_scaffold_21_t15197-RA.mRNA1, Isotai_Itaiw_v1_scaffold_51_t28980-RA.mRNA1		Marpal_utg000049g0083861	Marpolmon_MpmSA2_0012s0700.1	Marpolpol_MppBR5_0321s0060.1	Marpolrud_Mp8g09330.1						Phypat_PAC_32908174		Sellep_snap_masked-Contig_19-processed-gene-5.10-mRNA-1	Selmoe_154356.v1.91, Selmoe_266995.v1.91		Sphfal_Sphfalx0281s0011.1.v0.5, Sphfal_Sphfalx0003s0107.1.v0.5, Sphfal_Sphfalx0125s0031.1.v0.5
N0.HOG0000675	OG0000022	n835																						Marpal_utg000030g0065121	Marpolmon_MpmSA2_0219s0060.1	Marpolpol_MppBR5_0146s0040.1	Marpolrud_Mp8g00060.1
N0.HOG0000676	OG0000022	n838			AntagrOXF_evm.model.utg000006l.1079, AntagrOXF_evm.model.utg000009l.2, AntagrOXF_evm.model.utg000009l.11, AntagrOXF_evm.model.utg000009l.12	Antpun_evm.model.utg000152l.55, Antpun_evm.model.utg000038l.591, Antpun_evm.model.utg000038l.598, Antpun_evm.model.utg000038l.600
N0.HOG0000677	OG0000023	n3	Adicap_rna-gnl|WGS_JABFUD|Adc02639.rna, Adicap_rna-gnl|WGS_JABFUD|Adc23776.rna	Ambtri_evm_27.model.AmTr_v1.0_scaffold00010.496.v1.0, Ambtri_evm_27.model.AmTr_v1.0_scaffold00119.78.v1.0			Aqucoe_Aqcoe3G342600.1.v3.1	Aratha_AT5G39660.1.TAIR10, Aratha_AT1G26790.1.TAIR10, Aratha_AT1G69570.1.TAIR10, Aratha_AT3G47500.1.TAIR10, Aratha_AT5G62430.1.TAIR10	Azofil_Azfi_s0054.g033832, Azofil_Azfi_s0092.g043142, Azofil_Azfi_s0166.g054411	Betvul_EL10Ac2g02993.1, Betvul_EL10Ac6g13222.1, Betvul_EL10Ac5g11029.1, Betvul_EL10Ac5g11690.1	Camsin_rna-XM_028260912.1, Camsin_rna-XM_028213793.1, Camsin_rna-XM_028217556.1, Camsin_rna-XM_028261681.1, Camsin_rna-XM_028257930.1, Camsin_rna-XM_028195778.1, Camsin_rna-XM_028255967.1, Camsin_rna-XM_028213507.1		Cerric_rna-gnl|WGS_JAIKUY|Ceric.24G054400.1, Cerric_rna-gnl|WGS_JAIKUY|Ceric.18G081000.1	Cucmel_MELO3C009859.2.1, Cucmel_MELO3C012104.2.1, Cucmel_MELO3C017178.2.1, Cucmel_MELO3C001987.2.1, Cucmel_MELO3C009788.2.1	Cycpan_CYCAS_006948, Cycpan_CYCAS_028196, Cycpan_CYCAS_031763, Cycpan_CYCAS_000037	Daucar_DCAR_005559.v1.0.388, Daucar_DCAR_027420.v1.0.388, Daucar_DCAR_007160.v1.0.388, Daucar_DCAR_031013.v1.0.388, Daucar_DCAR_026058.v1.0.388, Daucar_DCAR_013493.v1.0.388			Ginbil_Gb_07177	Helann_HanXRQChr07g0203751.r1.2.494, Helann_HanXRQChr07g0199341.r1.2.494, Helann_HanXRQChr14g0449741.r1.2.494, Helann_HanXRQChr08g0210891.r1.2.494, Helann_HanXRQChr05g0155931.r1.2.494, Helann_HanXRQChr09g0270661.r1.2.494								Medtru_MtrunA17Chr6g0453321, Medtru_MtrunA17Chr7g0217581, Medtru_MtrunA17Chr4g0042481, Medtru_MtrunA17Chr5g0417551, Medtru_MtrunA17Chr5g0417561, Medtru_MtrunA17Chr5g0417571, Medtru_MtrunA17Chr5g0417601, Medtru_MtrunA17Chr3g0092111, Medtru_MtrunA17Chr8g0355261, Medtru_MtrunA17Chr7g0254161	Musacu_GSMUA_Achr2T22000_001.v1, Musacu_GSMUA_Achr6T10720_001.v1, Musacu_GSMUA_Achr10T18770_001.v1, Musacu_GSMUA_Achr3T01850_001.v1, Musacu_GSMUA_Achr11T09150_001.v1, Musacu_GSMUA_Achr11T15580_001.v1, Musacu_GSMUA_Achr5T07660_001.v1, Musacu_GSMUA_Achr6T32240_001.v1, Musacu_GSMUA_Achr9T05020_001.v1, Musacu_GSMUA_Achr11T25090_001.v1, Musacu_GSMUA_Achr2T11520_001.v1	Nelnuc_NNU_04653-RA, Nelnuc_NNU_07284-RA, Nelnuc_NNU_21841-RA	Nymcol_rna-XM_031637637.1, Nymcol_rna-XM_031622205.1, Nymcol_rna-XM_031639202.1, Nymcol_rna-XM_031648537.1	Orysat_LOC_Os03g07360.1.MSUv7.0, Orysat_LOC_Os10g26620.1.MSUv7.0, Orysat_LOC_Os01g17000.1.MSUv7.0, Orysat_LOC_Os01g15900.1.MSUv7.0, Orysat_LOC_Os07g48570.1.MSUv7.0		Poptri_Potri.004G121800.1.v3.1, Poptri_Potri.017G084600.1.v3.1, Poptri_Potri.008G087800.1.v3.1, Poptri_Potri.010G167600.1.v3.1, Poptri_Potri.013G066700.2.v3.1, Poptri_Potri.019G040700.1.v3.1	Sellep_snap_masked-Contig_27-processed-gene-3.6-mRNA-1		Sollyc_Solyc02g067230.2.1.ITAG2.4, Sollyc_Solyc02g088070.2.1.ITAG2.4, Sollyc_Solyc05g007880.2.1.ITAG2.4, Sollyc_Solyc03g115940.2.1.ITAG2.4, Sollyc_Solyc06g069760.2.1.ITAG2.4		Thecac_Thecc1EG018573t1.CGDv1.1, Thecac_Thecc1EG011692t1.CGDv1.1, Thecac_Thecc1EG025807t1.CGDv1.1	Zeamay_Zm00008a019105_T01.v1.1, Zeamay_Zm00008a000468_T01.v1.1, Zeamay_Zm00008a004407_T01.v1.1, Zeamay_Zm00008a020158_T01.v1.1, Zeamay_Zm00008a011578_T01.v1.1, Zeamay_Zm00008a011504_T01.v1.1, Zeamay_Zm00008a029664_T01.v1.1	Zosmar_Zosma18g01100.1.v2.2
N0.HOG0000678	OG0000023	n108			AntagrOXF_evm.model.utg000074l.50.2.5ce34c09	Antpun_evm.model.utg000133l.58			Azofil_Azfi_s0197.g057380, Azofil_Azfi_s3725.g116702																								Phypat_PAC_32931994
N0.HOG0000679	OG0000023	n112	Adicap_rna-gnl|WGS_JABFUD|Adc14457.rna, Adicap_rna-gnl|WGS_JABFUD|Adc01671.rna, Adicap_rna-gnl|WGS_JABFUD|Adc30044.rna						Azofil_Azfi_s0054.g033587			Cerpur_rna-gnl|WGS_JACMSA|CepurR40.10G003900.1, Cerpur_rna-gnl|WGS_JACMSA|CepurR40.4G055000.1	Cerric_rna-gnl|WGS_JAIKUY|Ceric.20G020200.1, Cerric_rna-gnl|WGS_JAIKUY|Ceric.12G067800.1, Cerric_rna-gnl|WGS_JAIKUY|Ceric.31G043600.1, Cerric_rna-gnl|WGS_JAIKUY|Ceric.03G044500.1				Entsed_jg17098.t1, Entsed_jg4102.t1	Fonant_Foant_25739-RA, Fonant_Foant_10406-RA	Ginbil_Gb_09675, Ginbil_Gb_20867		Hypcur_jg25653.t1, Hypcur_jg24147.t1	Isotai_Itaiw_v1_contig_27_t43105-RA.mRNA1, Isotai_Itaiw_v1_scaffold_27_t19146-RA.mRNA1, Isotai_Itaiw_v1_scaffold_12_t10511-RA.mRNA1											Phypat_PAC_32918218, Phypat_PAC_32907376, Phypat_PAC_32910681, Phypat_PAC_32942640		Sellep_maker-Contig_78-snap-gene-1.113-mRNA-1	Selmoe_131666.v1.91		Sphfal_Sphfalx0457s0002.1.v0.5, Sphfal_Sphfalx0141s0014.1.v0.5, Sphfal_Sphfalx0099s0055.1.v0.5, Sphfal_Sphfalx0017s0103.1.v0.5			Zosmar_Zosma136g00380.1.v2.2, Zosmar_Zosma289g00200.1.v2.2
N0.HOG0000680	OG0000023	n144										Cerpur_rna-gnl|WGS_JACMSA|CepurR40.1G215100.1									Hypcur_jg11604.t1		LuncruCUBG_jg7823.t1	Marpal_utg000068g0115991	Marpolmon_MpmSA2_0024s1170.1	Marpolpol_MppBR5_0315s0180.1	Marpolrud_Mp1g18540.1					Orysat_LOC_Os12g39990.1.MSUv7.0, Orysat_LOC_Os01g48290.1.MSUv7.0	Phypat_PAC_32932210, Phypat_PAC_32944037			Selmoe_89924.v1.91, Selmoe_29617.v1.91		Sphfal_Sphfalx0213s0018.1.v0.5		Zeamay_Zm00008a002816_T01.v1.1, Zeamay_Zm00008a004665_T01.v1.1
N0.HOG0000681	OG0000023	n161																		Helann_HanXRQChr17g0562681.r1.2.494											Nymcol_rna-XM_031622876.1, Nymcol_rna-XM_031627722.1										Zosmar_Zosma49g00690.1.v2.2, Zosmar_Zosma323g00060.1.v2.2
N0.HOG0000682	OG0000023	n170	Adicap_rna-gnl|WGS_JABFUD|Adc12965.rna, Adicap_rna-gnl|WGS_JABFUD|Adc03735.rna, Adicap_rna-gnl|WGS_JABFUD|Adc31218.rna						Azofil_Azfi_s1074.g096912				Cerric_rna-gnl|WGS_JAIKUY|Ceric.31G015700.1, Cerric_rna-gnl|WGS_JAIKUY|Ceric.39G043000.1, Cerric_rna-gnl|WGS_JAIKUY|Ceric.26G037300.1
N0.HOG0000683	OG0000023	n179															Entsed_jg19662.t1	Fonant_Foant_24398-RA, Fonant_Foant_26139-RA			Hypcur_jg3458.t1, Hypcur_jg4605.t1, Hypcur_jg25932.t1												Phypat_PAC_32984656, Phypat_PAC_32908383			Selmoe_415191.v1.91
N0.HOG0000684	OG0000023	n188						Aratha_AT4G21030.1.TAIR10									Entsed_jg17300.t1					Isotai_Itaiw_v1_scaffold_2_t02509-RA.mRNA1, Isotai_Itaiw_v1_contig_339_t46543-RA.mRNA1, Isotai_Itaiw_v1_scaffold_12_t10311-RA.mRNA1, Isotai_Itaiw_v1_scaffold_3_t03702-RA.mRNA1, Isotai_Itaiw_v1_scaffold_3_t03705-RA.mRNA1, Isotai_Itaiw_v1_scaffold_3_t03715-RA.mRNA1, Isotai_Itaiw_v1_scaffold_3_t03716-RA.mRNA1, Isotai_Itaiw_v1_scaffold_3_t03696-RA.mRNA1, Isotai_Itaiw_v1_scaffold_3_t03682-RA.mRNA1, Isotai_Itaiw_v1_scaffold_3_t03701-RA.mRNA1													Sellep_snap_masked-Contig_110-processed-gene-1.50-mRNA-1, Sellep_snap_masked-Contig_4-processed-gene-9.36-mRNA-1	Selmoe_19633.v1.91, Selmoe_19631.v1.91, Selmoe_29567.v1.91, Selmoe_19643.v1.91, Selmoe_429122.v1.91, Selmoe_409864.v1.91, Selmoe_419294.v1.91, Selmoe_417529.v1.91, Selmoe_419297.v1.91, Selmoe_410014.v1.91, Selmoe_414369.v1.91, Selmoe_430854.v1.91, Selmoe_425594.v1.91, Selmoe_429125.v1.91, Selmoe_29096.v1.91, Selmoe_29097.v1.91, Selmoe_9042.v1.91, Selmoe_19636.v1.91, Selmoe_19637.v1.91, Selmoe_28959.v1.91
N0.HOG0000685	OG0000023	n221													Cycpan_CYCAS_031409, Cycpan_CYCAS_031411
N0.HOG0000686	OG0000023	n222	Adicap_rna-gnl|WGS_JABFUD|Adc13554.rna, Adicap_rna-gnl|WGS_JABFUD|Adc26525.rna										Cerric_rna-gnl|WGS_JAIKUY|Ceric.30G042800.1, Cerric_rna-gnl|WGS_JAIKUY|Ceric.09G055200.1
N0.HOG0000687	OG0000023	n225	Adicap_rna-gnl|WGS_JABFUD|Adc14908.rna																											Nelnuc_NNU_25210-RA										Zeamay_Zm00008a007292_T01.v1.1
N0.HOG0000688	OG0000023	n229	Adicap_rna-gnl|WGS_JABFUD|Adc24790.rna	Ambtri_evm_27.model.AmTr_v1.0_scaffold00160.10.v1.0, Ambtri_evm_27.model.AmTr_v1.0_scaffold00036.175.v1.0, Ambtri_evm_27.model.AmTr_v1.0_scaffold00059.249.v1.0, Ambtri_evm_27.model.AmTr_v1.0_scaffold00006.141.v1.0, Ambtri_evm_27.model.AmTr_v1.0_scaffold00169.34.v1.0			Aqucoe_Aqcoe7G134900.1.v3.1, Aqucoe_Aqcoe5G171900.1.v3.1, Aqucoe_Aqcoe4G093500.1.v3.1, Aqucoe_Aqcoe1G258100.1.v3.1, Aqucoe_Aqcoe6G099100.1.v3.1, Aqucoe_Aqcoe5G172800.1.v3.1, Aqucoe_Aqcoe6G097000.1.v3.1, Aqucoe_Aqcoe3G378000.1.v3.1	Aratha_AT1G51700.1.TAIR10, Aratha_AT3G21270.1.TAIR10, Aratha_AT3G50410.1.TAIR10, Aratha_AT5G66940.1.TAIR10, Aratha_AT1G47655.1.TAIR10, Aratha_AT5G60850.1.TAIR10		Betvul_EL10Ac8g20410.1, Betvul_EL10Ac5g11191.1, Betvul_EL10Ac9g21104.1, Betvul_EL10Ac6g15145.1	Camsin_rna-XM_028212856.1, Camsin_rna-XM_028269669.1, Camsin_rna-XM_028200723.1, Camsin_rna-XM_028205230.1, Camsin_rna-XM_028261302.1, Camsin_rna-XM_028261396.1, Camsin_rna-XM_028221260.1, Camsin_rna-XM_028205287.1, Camsin_rna-XM_028260589.1, Camsin_rna-XM_028236968.1		Cerric_rna-gnl|WGS_JAIKUY|Ceric.19G053600.1	Cucmel_MELO3C013043.2.1, Cucmel_MELO3C007527.2.1, Cucmel_MELO3C010904.2.1, Cucmel_MELO3C007275.2.1, Cucmel_MELO3C000201.2.1, Cucmel_MELO3C017253.2.1, Cucmel_MELO3C007535.2.1	Cycpan_CYCAS_020315, Cycpan_CYCAS_013496, Cycpan_CYCAS_022548	Daucar_DCAR_010931.v1.0.388, Daucar_DCAR_007612.v1.0.388, Daucar_DCAR_016172.v1.0.388, Daucar_DCAR_019483.v1.0.388, Daucar_DCAR_025687.v1.0.388, Daucar_DCAR_010936.v1.0.388, Daucar_DCAR_023154.v1.0.388			Ginbil_Gb_31997	Helann_HanXRQChr10g0313141.r1.2.494, Helann_HanXRQChr12g0360711.r1.2.494, Helann_HanXRQChr12g0361031.r1.2.494, Helann_HanXRQChr04g0123721.r1.2.494, Helann_HanXRQChr04g0123731.r1.2.494, Helann_HanXRQChr15g0489651.r1.2.494, Helann_HanXRQChr05g0157431.r1.2.494, Helann_HanXRQChr06g0168561.r1.2.494, Helann_HanXRQChr02g0043621.r1.2.494								Medtru_MtrunA17Chr7g0251181, Medtru_MtrunA17Chr8g0341671, Medtru_MtrunA17Chr6g0460721, Medtru_MtrunA17Chr6g0460731, Medtru_MtrunA17Chr8g0374111, Medtru_MtrunA17Chr2g0282441, Medtru_MtrunA17Chr2g0308011, Medtru_MtrunA17Chr4g0061761, Medtru_MtrunA17Chr8g0374251	Musacu_GSMUA_Achr4T30860_001.v1, Musacu_GSMUA_Achr2T15700_001.v1, Musacu_GSMUA_Achr10T27560_001.v1, Musacu_GSMUA_Achr7T09590_001.v1, Musacu_GSMUA_Achr2T13350_001.v1, Musacu_GSMUA_Achr5T23930_001.v1, Musacu_GSMUA_Achr3T10670_001.v1, Musacu_GSMUA_AchrUn_randomT13230_001.v1, Musacu_GSMUA_Achr9T09650_001.v1, Musacu_GSMUA_Achr9T26560_001.v1, Musacu_GSMUA_Achr8T02840_001.v1, Musacu_GSMUA_Achr10T08280_001.v1	Nelnuc_NNU_12021-RA, Nelnuc_NNU_16814-RA, Nelnuc_NNU_05535-RA, Nelnuc_NNU_23298-RA, Nelnuc_NNU_11155-RA, Nelnuc_NNU_25957-RA, Nelnuc_NNU_04407-RA, Nelnuc_NNU_07491-RA, Nelnuc_NNU_05555-RA, Nelnuc_NNU_23289-RA	Nymcol_rna-XM_031619874.1, Nymcol_rna-XM_031631459.1, Nymcol_rna-XM_031624357.1, Nymcol_rna-XM_031624795.1, Nymcol_rna-XM_031626917.1	Orysat_LOC_Os04g58190.1.MSUv7.0, Orysat_LOC_Os10g35300.2.MSUv7.0, Orysat_LOC_Os08g38220.1.MSUv7.0, Orysat_LOC_Os09g29960.1.MSUv7.0, Orysat_LOC_Os02g49440.1.MSUv7.0, Orysat_LOC_Os06g17410.1.MSUv7.0, Orysat_LOC_Os01g09720.1.MSUv7.0, Orysat_LOC_Os03g55610.1.MSUv7.0		Poptri_Potri.003G034200.1.v3.1, Poptri_Potri.005G131600.1.v3.1, Poptri_Potri.007G036400.1.v3.1, Poptri_Potri.002G129600.2.v3.1, Poptri_Potri.014G036600.1.v3.1, Poptri_Potri.004G046100.1.v3.1, Poptri_Potri.011G054300.1.v3.1, Poptri_Potri.012G063800.1.v3.1, Poptri_Potri.015G048300.1.v3.1, Poptri_Potri.005G134200.1.v3.1, Poptri_Potri.007G038100.1.v3.1			Sollyc_Solyc03g121400.1.1.ITAG2.4, Sollyc_Solyc06g062520.1.1.ITAG2.4, Sollyc_Solyc04g079570.1.1.ITAG2.4, Sollyc_Solyc02g065290.1.1.ITAG2.4, Sollyc_Solyc02g090220.2.1.ITAG2.4, Sollyc_Solyc02g090310.1.1.ITAG2.4	Sphfal_Sphfalx0074s0095.1.v0.5, Sphfal_Sphfalx0103s0001.1.v0.5	Thecac_Thecc1EG029001t1.CGDv1.1, Thecac_Thecc1EG000526t1.CGDv1.1, Thecac_Thecc1EG033928t1.CGDv1.1, Thecac_Thecc1EG029836t1.CGDv1.1, Thecac_Thecc1EG014040t1.CGDv1.1, Thecac_Thecc1EG014374t1.CGDv1.1, Thecac_Thecc1EG000549t1.CGDv1.1	Zeamay_Zm00008a038858_T01.v1.1, Zeamay_Zm00008a004078_T01.v1.1, Zeamay_Zm00008a017166_T01.v1.1, Zeamay_Zm00008a040271_T01.v1.1, Zeamay_Zm00008a005300_T01.v1.1, Zeamay_Zm00008a019342_T01.v1.1	Zosmar_Zosma3g01920.1.v2.2, Zosmar_Zosma78g00370.1.v2.2, Zosmar_Zosma212g00100.1.v2.2
N0.HOG0000689	OG0000023	n371		Ambtri_evm_27.model.AmTr_v1.0_scaffold00033.186.v1.0			Aqucoe_Aqcoe6G157500.1.v3.1	Aratha_AT5G65590.1.TAIR10	Azofil_Azfi_s0001.g000476		Camsin_rna-XM_028207216.1			Cucmel_MELO3C014958.2.1, Cucmel_MELO3C007704.2.1		Daucar_DCAR_003439.v1.0.388, Daucar_DCAR_014177.v1.0.388, Daucar_DCAR_026660.v1.0.388				Helann_HanXRQChr14g0444571.r1.2.494, Helann_HanXRQChr15g0483071.r1.2.494, Helann_HanXRQChr09g0259531.r1.2.494								Medtru_MtrunA17Chr5g0411951, Medtru_MtrunA17Chr8g0367161	Musacu_GSMUA_Achr3T29620_001.v1, Musacu_GSMUA_Achr7T27030_001.v1, Musacu_GSMUA_Achr6T25190_001.v1, Musacu_GSMUA_Achr4T16590_001.v1	Nelnuc_NNU_05216-RA, Nelnuc_NNU_12913-RA	Nymcol_rna-XM_031625303.1, Nymcol_rna-XM_031638241.1	Orysat_LOC_Os03g38870.1.MSUv7.0		Poptri_Potri.005G149100.1.v3.1, Poptri_Potri.007G058200.1.v3.1			Sollyc_Solyc11g010940.1.1.ITAG2.4		Thecac_Thecc1EG000956t1.CGDv1.1	Zeamay_Zm00008a019834_T01.v1.1	Zosmar_Zosma93g00770.1.v2.2, Zosmar_Zosma24g00160.1.v2.2
N0.HOG0000690	OG0000023	n403	Adicap_rna-gnl|WGS_JABFUD|Adc31014.rna										Cerric_rna-gnl|WGS_JAIKUY|Ceric.22G032900.1, Cerric_rna-gnl|WGS_JAIKUY|Ceric.11G043000.1																								Sollyc_Solyc02g077960.1.1.ITAG2.4
N0.HOG0000691	OG0000023	n407					Aqucoe_Aqcoe4G093300.1.v3.1	Aratha_AT1G28310.2.TAIR10																													Sollyc_Solyc02g077950.1.1.ITAG2.4
N0.HOG0000692	OG0000023	n411		Ambtri_evm_27.model.AmTr_v1.0_scaffold00160.8.v1.0							Camsin_rna-XM_028252500.1																				Nymcol_rna-XM_031625883.1, Nymcol_rna-XM_031645601.1										Zosmar_Zosma68g00310.1.v2.2, Zosmar_Zosma112g00390.1.v2.2
N0.HOG0000693	OG0000023	n418							Azofil_Azfi_s0166.g054389, Azofil_Azfi_s4159.g118156, Azofil_Azfi_s0004.g008799																													Sphfal_Sphfalx0030s0183.1.v0.5
N0.HOG0000694	OG0000023	n421	Adicap_rna-gnl|WGS_JABFUD|Adc01453.rna						Azofil_Azfi_s0014.g013604			Cerpur_rna-gnl|WGS_JACMSA|CepurR40.8G173800.1					Entsed_jg20614.t1				Hypcur_jg3558.t1												Phypat_PAC_32939267, Phypat_PAC_32904957			Selmoe_19630.v1.91		Sphfal_Sphfalx0240s0006.1.v0.5
N0.HOG0000695	OG0000023	n429	Adicap_rna-gnl|WGS_JABFUD|Adc19079.rna		AntagrOXF_evm.model.utg000084l.242	Antpun_evm.model.utg000132l.272							Cerric_rna-gnl|WGS_JAIKUY|Ceric.19G013700.1, Cerric_rna-gnl|WGS_JAIKUY|Ceric.35G046000.2										LuncruCUBG_jg19535.t1		Marpolmon_MpmSA2_0195s0060.1	Marpolpol_MppBR5_0345s0070.1	Marpolrud_Mp2g20790.1											Sphfal_Sphfalx0240s0005.1.v0.5, Sphfal_Sphfalx0070s0099.1.v0.5, Sphfal_Sphfalx0279s0018.1.v0.5, Sphfal_Sphfalx0030s0184.1.v0.5
N0.HOG0000696	OG0000023	n442								Betvul_EL10Ac8g20413.1	Camsin_rna-XM_028221261.1, Camsin_rna-XM_028245800.1, Camsin_rna-XM_028246498.1			Cucmel_MELO3C007274.2.1, Cucmel_MELO3C002617.2.1		Daucar_DCAR_028060.v1.0.388, Daucar_DCAR_004058.v1.0.388, Daucar_DCAR_008026.v1.0.388				Helann_HanXRQChr04g0123881.r1.2.494, Helann_HanXRQChr15g0483451.r1.2.494, Helann_HanXRQChr14g0435151.r1.2.494								Medtru_MtrunA17Chr4g0047001, Medtru_MtrunA17Chr2g0282511	Musacu_GSMUA_Achr10T09190_001.v1, Musacu_GSMUA_Achr9T25010_001.v1, Musacu_GSMUA_Achr8T15860_001.v1, Musacu_GSMUA_Achr9T11530_001.v1	Nelnuc_NNU_25951-RA	Nymcol_rna-XM_031618204.1, Nymcol_rna-XM_031645499.1	Orysat_LOC_Os07g32510.1.MSUv7.0		Poptri_Potri.004G046600.1.v3.1, Poptri_Potri.011G055600.2.v3.1					Thecac_Thecc1EG029834t1.CGDv1.1	Zeamay_Zm00008a009466_T01.v1.1, Zeamay_Zm00008a028932_T01.v1.1	Zosmar_Zosma10g00450.1.v2.2, Zosmar_Zosma181g00320.1.v2.2
N0.HOG0000697	OG0000023	n470		Ambtri_evm_27.model.AmTr_v1.0_scaffold00012.109.v1.0			Aqucoe_Aqcoe2G147900.1.v3.1, Aqucoe_Aqcoe1G464100.1.v3.1, Aqucoe_Aqcoe1G317200.1.v3.1	Aratha_AT1G07640.3.TAIR10, Aratha_AT2G28810.1.TAIR10, Aratha_AT5G02460.1.TAIR10, Aratha_AT2G37590.1.TAIR10		Betvul_EL10Ac7g15998.1, Betvul_EL10Ac7g15999.1	Camsin_rna-XM_028240127.1, Camsin_rna-XM_028204661.1, Camsin_rna-XM_028253897.1, Camsin_rna-XM_028240093.1, Camsin_rna-XM_028231298.1, Camsin_rna-XM_028231310.1, Camsin_rna-XM_028211414.1, Camsin_rna-XM_028234857.1		Cerric_rna-gnl|WGS_JAIKUY|Ceric.14G083700.1	Cucmel_MELO3C021646.2.1, Cucmel_MELO3C023853.2.1, Cucmel_MELO3C013693.2.1, Cucmel_MELO3C020648.2.1, Cucmel_MELO3C009265.2.1	Cycpan_CYCAS_030745, Cycpan_CYCAS_017068	Daucar_DCAR_005319.v1.0.388, Daucar_DCAR_005976.v1.0.388, Daucar_DCAR_014844.v1.0.388, Daucar_DCAR_017873.v1.0.388, Daucar_DCAR_009235.v1.0.388, Daucar_DCAR_027634.v1.0.388				Helann_HanXRQChr08g0220421.r1.2.494, Helann_HanXRQChr05g0134731.r1.2.494, Helann_HanXRQChr12g0379571.r1.2.494, Helann_HanXRQChr14g0445671.r1.2.494, Helann_HanXRQChr04g0115531.r1.2.494, Helann_HanXRQChr15g0493201.r1.2.494								Medtru_MtrunA17Chr4g0010151, Medtru_MtrunA17Chr7g0237921, Medtru_MtrunA17Chr4g0031411, Medtru_MtrunA17Chr2g0328021, Medtru_MtrunA17Chr7g0223311	Musacu_GSMUA_Achr10T03660_001.v1, Musacu_GSMUA_Achr5T29110_001.v1, Musacu_GSMUA_Achr9T03270_001.v1, Musacu_GSMUA_Achr8T02600_001.v1, Musacu_GSMUA_Achr6T34180_001.v1, Musacu_GSMUA_Achr11T24420_001.v1, Musacu_GSMUA_Achr5T28660_001.v1, Musacu_GSMUA_Achr8T02150_001.v1, Musacu_GSMUA_Achr6T33410_001.v1, Musacu_GSMUA_Achr10T02500_001.v1, Musacu_GSMUA_Achr7T15150_001.v1, Musacu_GSMUA_Achr5T07150_001.v1	Nelnuc_NNU_12283-RA, Nelnuc_NNU_24449-RA	Nymcol_rna-XM_031630148.1, Nymcol_rna-XM_031631532.1	Orysat_LOC_Os12g38200.1.MSUv7.0, Orysat_LOC_Os07g13260.1.MSUv7.0, Orysat_LOC_Os03g60630.1.MSUv7.0, Orysat_LOC_Os03g16850.1.MSUv7.0, Orysat_LOC_Os05g02150.1.MSUv7.0		Poptri_Potri.008G055100.1.v3.1, Poptri_Potri.010G204800.1.v3.1, Poptri_Potri.010G205400.1.v3.1, Poptri_Potri.001G238400.1.v3.1, Poptri_Potri.009G029500.1.v3.1, Poptri_Potri.006G084200.1.v3.1		Selmoe_29563.v1.91	Sollyc_Solyc09g010680.2.1.ITAG2.4, Sollyc_Solyc10g086440.1.1.ITAG2.4, Sollyc_Solyc00g024690.1.1.ITAG2.4, Sollyc_Solyc00g024680.1.1.ITAG2.4, Sollyc_Solyc11g066050.1.1.ITAG2.4, Sollyc_Solyc06g076030.2.1.ITAG2.4, Sollyc_Solyc05g054510.1.1.ITAG2.4		Thecac_Thecc1EG042784t2.CGDv1.1, Thecac_Thecc1EG041861t1.CGDv1.1, Thecac_Thecc1EG021955t1.CGDv1.1	Zeamay_Zm00008a002692_T01.v1.1, Zeamay_Zm00008a005641_T01.v1.1, Zeamay_Zm00008a019106_T01.v1.1, Zeamay_Zm00008a019104_T01.v1.1, Zeamay_Zm00008a001091_T01.v1.1, Zeamay_Zm00008a035591_T01.v1.1, Zeamay_Zm00008a001744_T01.v1.1, Zeamay_Zm00008a023909_T01.v1.1, Zeamay_Zm00008a031863_T01.v1.1	Zosmar_Zosma128g00200.1.v2.2, Zosmar_Zosma6g01640.1.v2.2, Zosmar_Zosma154g00170.1.v2.2
N0.HOG0000698	OG0000023	n562		Ambtri_evm_27.model.AmTr_v1.0_scaffold00069.29.v1.0, Ambtri_evm_27.model.AmTr_v1.0_scaffold00030.95.v1.0, Ambtri_evm_27.model.AmTr_v1.0_scaffold00030.96.v1.0, Ambtri_evm_27.model.AmTr_v1.0_scaffold00058.221.v1.0, Ambtri_evm_27.model.AmTr_v1.0_scaffold00080.30.v1.0			Aqucoe_Aqcoe4G144000.1.v3.1, Aqucoe_Aqcoe5G237500.1.v3.1, Aqucoe_Aqcoe1G078200.1.v3.1, Aqucoe_Aqcoe7G005100.1.v3.1, Aqucoe_Aqcoe3G289100.1.v3.1, Aqucoe_Aqcoe3G123600.1.v3.1, Aqucoe_Aqcoe1G489800.1.v3.1	Aratha_AT1G21340.1.TAIR10, Aratha_AT3G52440.1.TAIR10, Aratha_AT4G00940.1.TAIR10, Aratha_AT1G64620.1.TAIR10, Aratha_AT2G46590.2.TAIR10, Aratha_AT3G61850.4.TAIR10, Aratha_AT4G24060.1.TAIR10, Aratha_AT5G62940.1.TAIR10, Aratha_AT3G55370.3.TAIR10, Aratha_AT3G45610.1.TAIR10, Aratha_AT5G60200.1.TAIR10, Aratha_AT2G28510.1.TAIR10		Betvul_EL10Ac8g20332.1, Betvul_EL10Ac1g01485.1, Betvul_EL10Ac1g01487.1, Betvul_EL10Ac5g11861.1, Betvul_EL10Ac1g00234.1, Betvul_EL10Ac5g12466.1, Betvul_EL10Ac5g10742.1, Betvul_EL10Ac9g22418.1	Camsin_rna-XM_028200989.1, Camsin_rna-XM_028219269.1, Camsin_rna-XM_028269889.1, Camsin_rna-XM_028211651.1, Camsin_rna-XM_028195393.1, Camsin_rna-XM_028235075.1, Camsin_rna-XM_028232081.1, Camsin_rna-XM_028261106.1, Camsin_rna-XM_028225532.1, Camsin_rna-XM_028243729.1, Camsin_rna-XM_028204273.1, Camsin_rna-XM_028243337.1, Camsin_rna-XM_028228897.1, Camsin_rna-XM_028216126.1, Camsin_rna-XM_028267853.1, Camsin_rna-XM_028238885.1, Camsin_rna-XM_028271417.1	Cerpur_rna-gnl|WGS_JACMSA|CepurR40.8G117700.1	Cerric_rna-gnl|WGS_JAIKUY|Ceric.22G023400.1	Cucmel_MELO3C007304.2.1, Cucmel_MELO3C002616.2.1, Cucmel_MELO3C009544.2.1, Cucmel_MELO3C008400.2.1, Cucmel_MELO3C006008.2.1, Cucmel_MELO3C019379.2.1, Cucmel_MELO3C005902.2.1, Cucmel_MELO3C005774.2.1, Cucmel_MELO3C002264.2.1, Cucmel_MELO3C005001.2.1, Cucmel_MELO3C025737.2.1	Cycpan_CYCAS_025452, Cycpan_CYCAS_021418, Cycpan_CYCAS_007713, Cycpan_CYCAS_007714, Cycpan_CYCAS_021414	Daucar_DCAR_004113.v1.0.388, Daucar_DCAR_014415.v1.0.388, Daucar_DCAR_020697.v1.0.388, Daucar_DCAR_008959.v1.0.388, Daucar_DCAR_020343.v1.0.388, Daucar_DCAR_006979.v1.0.388, Daucar_DCAR_006497.v1.0.388, Daucar_DCAR_026137.v1.0.388, Daucar_DCAR_006035.v1.0.388, Daucar_DCAR_018840.v1.0.388			Ginbil_Gb_23561, Ginbil_Gb_12877, Ginbil_Gb_28501, Ginbil_Gb_20144, Ginbil_Gb_28499, Ginbil_Gb_07805, Ginbil_Gb_09906	Helann_HanXRQChr01g0027081.r1.2.494, Helann_HanXRQChr04g0123981.r1.2.494, Helann_HanXRQChr02g0040911.r1.2.494, Helann_HanXRQChr05g0132551.r1.2.494, Helann_HanXRQChr14g0435141.r1.2.494, Helann_HanXRQChr02g0036381.r1.2.494, Helann_HanXRQChr04g0120451.r1.2.494, Helann_HanXRQChr08g0225601.r1.2.494, Helann_HanXRQChr06g0166661.r1.2.494, Helann_HanXRQChr17g0534381.r1.2.494, Helann_HanXRQChr03g0083101.r1.2.494, Helann_HanXRQChr13g0415521.r1.2.494, Helann_HanXRQChr05g0156241.r1.2.494, Helann_HanXRQChr16g0517371.r1.2.494, Helann_HanXRQChr02g0051351.r1.2.494, Helann_HanXRQChr13g0401771.r1.2.494		Isotai_Itaiw_v1_scaffold_43_t25947-RA.mRNA1						Medtru_MtrunA17Chr2g0282051, Medtru_MtrunA17Chr4g0047761, Medtru_MtrunA17Chr3g0126201, Medtru_MtrunA17Chr1g0177251, Medtru_MtrunA17Chr8g0346551, Medtru_MtrunA17Chr3g0127201, Medtru_MtrunA17Chr1g0188851, Medtru_MtrunA17Chr3g0117601, Medtru_MtrunA17Chr4g0030051, Medtru_MtrunA17Chr2g0326001	Musacu_GSMUA_Achr5T12010_001.v1, Musacu_GSMUA_Achr1T17670_001.v1, Musacu_GSMUA_Achr5T01010_001.v1, Musacu_GSMUA_Achr6T19530_001.v1, Musacu_GSMUA_Achr4T30470_001.v1, Musacu_GSMUA_Achr8T32880_001.v1, Musacu_GSMUA_Achr6T29500_001.v1, Musacu_GSMUA_Achr1T03930_001.v1, Musacu_GSMUA_Achr11T03360_001.v1, Musacu_GSMUA_Achr11T21760_001.v1, Musacu_GSMUA_Achr5T19980_001.v1, Musacu_GSMUA_Achr8T11850_001.v1, Musacu_GSMUA_Achr5T15160_001.v1, Musacu_GSMUA_Achr4T27160_001.v1, Musacu_GSMUA_Achr2T09970_001.v1, Musacu_GSMUA_Achr3T18260_001.v1, Musacu_GSMUA_Achr1T20550_001.v1, Musacu_GSMUA_Achr10T20450_001.v1, Musacu_GSMUA_Achr2T23020_001.v1, Musacu_GSMUA_Achr10T05890_001.v1, Musacu_GSMUA_Achr11T10790_001.v1, Musacu_GSMUA_Achr10T03030_001.v1, Musacu_GSMUA_Achr11T23850_001.v1, Musacu_GSMUA_Achr5T07290_001.v1, Musacu_GSMUA_Achr11T24600_001.v1, Musacu_GSMUA_Achr3T13830_001.v1, Musacu_GSMUA_Achr9T04290_001.v1	Nelnuc_NNU_01186-RA, Nelnuc_NNU_16192-RA, Nelnuc_NNU_14216-RA, Nelnuc_NNU_08248-RA, Nelnuc_NNU_14464-RA, Nelnuc_NNU_25551-RA, Nelnuc_NNU_00964-RA, Nelnuc_NNU_08517-RA, Nelnuc_NNU_17833-RA, Nelnuc_NNU_18107-RA, Nelnuc_NNU_02363-RA, Nelnuc_NNU_23828-RA, Nelnuc_NNU_12460-RA, Nelnuc_NNU_19312-RA, Nelnuc_NNU_15563-RA	Nymcol_rna-XM_031624629.1, Nymcol_rna-XM_031642496.1, Nymcol_rna-XM_031642911.1, Nymcol_rna-XM_031618731.1, Nymcol_rna-XM_031638135.1, Nymcol_rna-XM_031639510.1, Nymcol_rna-XM_031629163.1	Orysat_LOC_Os01g64590.1.MSUv7.0, Orysat_LOC_Os05g36900.1.MSUv7.0, Orysat_LOC_Os04g47990.1.MSUv7.0, Orysat_LOC_Os02g15350.1.MSUv7.0, Orysat_LOC_Os02g47810.1.MSUv7.0		Poptri_Potri.004G038800.1.v3.1, Poptri_Potri.011G047500.1.v3.1, Poptri_Potri.002G070700.1.v3.1, Poptri_Potri.005G188900.1.v3.1, Poptri_Potri.T146000.1.v3.1, Poptri_Potri.006G202500.1.v3.1, Poptri_Potri.016G069300.2.v3.1, Poptri_Potri.002G174300.2.v3.1, Poptri_Potri.014G100900.2.v3.1, Poptri_Potri.012G018700.1.v3.1, Poptri_Potri.015G009300.1.v3.1, Poptri_Potri.001G086400.7.v3.1, Poptri_Potri.003G144500.1.v3.1, Poptri_Potri.012G081300.1.v3.1, Poptri_Potri.015G077100.1.v3.1	Sellep_snap_masked-Contig_112-processed-gene-0.3-mRNA-1		Sollyc_Solyc02g078620.1.1.ITAG2.4, Sollyc_Solyc06g005130.2.1.ITAG2.4, Sollyc_Solyc04g070960.1.1.ITAG2.4, Sollyc_Solyc10g009360.2.1.ITAG2.4, Sollyc_Solyc01g096120.2.1.ITAG2.4, Sollyc_Solyc03g082840.2.1.ITAG2.4, Sollyc_Solyc08g082910.1.1.ITAG2.4, Sollyc_Solyc03g112930.2.1.ITAG2.4, Sollyc_Solyc06g071480.2.1.ITAG2.4, Sollyc_Solyc06g075370.2.1.ITAG2.4, Sollyc_Solyc11g072500.1.1.ITAG2.4		Thecac_Thecc1EG029918t1.CGDv1.1, Thecac_Thecc1EG035473t1.CGDv1.1, Thecac_Thecc1EG022967t1.CGDv1.1, Thecac_Thecc1EG005109t3.CGDv1.1, Thecac_Thecc1EG015456t1.CGDv1.1, Thecac_Thecc1EG015683t1.CGDv1.1, Thecac_Thecc1EG012077t1.CGDv1.1, Thecac_Thecc1EG041105t1.CGDv1.1	Zeamay_Zm00008a008436_T01.v1.1, Zeamay_Zm00008a013232_T01.v1.1, Zeamay_Zm00008a025864_T01.v1.1, Zeamay_Zm00008a038428_T01.v1.1, Zeamay_Zm00008a040555_T01.v1.1, Zeamay_Zm00008a016935_T01.v1.1, Zeamay_Zm00008a017075_T01.v1.1, Zeamay_Zm00008a022776_T01.v1.1	Zosmar_Zosma4g01280.1.v2.2, Zosmar_Zosma181g00310.1.v2.2, Zosmar_Zosma10g00440.1.v2.2, Zosmar_Zosma338g00010.1.v2.2, Zosmar_Zosma48g00640.1.v2.2, Zosmar_Zosma97g00260.1.v2.2, Zosmar_Zosma8g00040.1.v2.2, Zosmar_Zosma52g01230.1.v2.2
N0.HOG0000699	OG0000023	n777		Ambtri_evm_27.model.AmTr_v1.0_scaffold00021.27.v1.0		Antpun_evm.model.utg000139l.7.1.5cc2964f	Aqucoe_Aqcoe1G227500.1.v3.1	Aratha_AT1G29160.1.TAIR10, Aratha_AT2G34140.1.TAIR10		Betvul_EL10Ac8g20598.1	Camsin_rna-XM_028208293.1, Camsin_rna-XM_028266785.1	Cerpur_rna-gnl|WGS_JACMSA|CepurR40.1G304800.1, Cerpur_rna-gnl|WGS_JACMSA|CepurR40.2G003700.1, Cerpur_rna-gnl|WGS_JACMSA|CepurR40.6G067100.1, Cerpur_rna-gnl|WGS_JACMSA|CepurR40.10G149500.1, Cerpur_rna-gnl|WGS_JACMSA|CepurR40.7G042600.1, Cerpur_rna-gnl|WGS_JACMSA|CepurR40.5G025500.1		Cucmel_MELO3C002649.2.1, Cucmel_MELO3C022265.2.1		Daucar_DCAR_028002.v1.0.388, Daucar_DCAR_004007.v1.0.388	Entsed_jg14035.t1, Entsed_jg23409.t1, Entsed_jg16890.t1, Entsed_jg2490.t1	Fonant_Foant_03669-RA, Fonant_Foant_26041-RA, Fonant_Foant_18810-RA, Fonant_Foant_25476-RA		Helann_HanXRQChr03g0092101.r1.2.494, Helann_HanXRQChr16g0518851.r1.2.494	Hypcur_jg13614.t1, Hypcur_jg2241.t1, Hypcur_jg25406.t1, Hypcur_jg20298.t1							Medtru_MtrunA17Chr2g0283811	Musacu_GSMUA_Achr4T08020_001.v1, Musacu_GSMUA_Achr4T15140_001.v1, Musacu_GSMUA_Achr9T06430_001.v1, Musacu_GSMUA_Achr2T09110_001.v1			Orysat_LOC_Os01g55340.1.MSUv7.0	Phypat_PAC_32972788, Phypat_PAC_32920354, Phypat_PAC_32961811, Phypat_PAC_32907256, Phypat_PAC_32928998, Phypat_PAC_32912465, Phypat_PAC_32978311, Phypat_PAC_32976670, Phypat_PAC_32952874, Phypat_PAC_32983775, Phypat_PAC_32907318	Poptri_Potri.004G056900.1.v3.1, Poptri_Potri.011G065900.2.v3.1			Sollyc_Solyc02g076850.1.1.ITAG2.4	Sphfal_Sphfalx0003s0115.1.v0.5, Sphfal_Sphfalx0094s0069.1.v0.5, Sphfal_Sphfalx0020s0065.1.v0.5, Sphfal_Sphfalx0228s0009.1.v0.5, Sphfal_Sphfalx0033s0129.1.v0.5, Sphfal_Sphfalx0029s0117.1.v0.5, Sphfal_Sphfalx0054s0025.1.v0.5, Sphfal_Sphfalx0054s0024.1.v0.5, Sphfal_Sphfalx0029s0118.1.v0.5, Sphfal_Sphfalx0033s0128.1.v0.5, Sphfal_Sphfalx0028s0130.1.v0.5	Thecac_Thecc1EG029699t1.CGDv1.1	Zeamay_Zm00008a029865_T01.v1.1	Zosmar_Zosma7g00740.1.v2.2, Zosmar_Zosma160g00350.1.v2.2
N0.HOG0000700	OG0000024	n4	Adicap_rna-gnl|WGS_JABFUD|Adc13866.rna		AntagrOXF_evm.model.utg000100l.108, AntagrOXF_evm.model.utg000113l.8, AntagrOXF_evm.model.utg000113l.22, AntagrOXF_evm.model.utg000033l.122, AntagrOXF_evm.model.utg000113l.31, AntagrOXF_evm.model.utg000077l.253, AntagrOXF_evm.model.utg000081l.356, AntagrOXF_evm.model.utg000113l.28, AntagrOXF_evm.model.utg000113l.245, AntagrOXF_evm.model.utg000003l.255, AntagrOXF_evm.model.utg000003l.254, AntagrOXF_evm.model.utg000003l.366, AntagrOXF_evm.model.utg000003l.353, AntagrOXF_evm.model.utg000003l.381, AntagrOXF_evm.model.utg000022l.132, AntagrOXF_evm.model.utg000003l.380, AntagrOXF_evm.model.utg000111l.89	Antpun_evm.model.utg000043l.1444, Antpun_evm.model.utg000254l.44, Antpun_evm.model.utg000041l.126, Antpun_evm.model.utg000254l.57, Antpun_evm.model.utg000188l.492, Antpun_evm.model.utg000272l.28, Antpun_evm.model.utg000122l.267, Antpun_evm.model.utg000098l.170, Antpun_evm.model.utg000098l.169, Antpun_evm.model.utg000287l.7, Antpun_evm.model.utg000108l.15, Antpun_evm.model.utg000043l.7, Antpun_evm.model.utg000270l.5, Antpun_evm.model.utg000043l.1, Antpun_evm.model.utg000108l.10, Antpun_evm.model.utg000108l.5, Antpun_evm.model.utg000049l.206, Antpun_evm.model.utg000108l.29, Antpun_evm.model.utg000108l.28, Antpun_evm.model.utg000031l.303									Cycpan_CYCAS_018581								LuncruCUBG_jg9556.t1, LuncruCUBG_jg17021.t1	Marpal_utg000095g0146241, Marpal_utg000075g0124831	Marpolmon_MpmSA2_0453s0050.1, Marpolmon_MpmSA2_0018s1520.1, Marpolmon_MpmSA2_0056s0690.1	Marpolpol_MppBR5_0135s0300.1, Marpolpol_MppBR5_0050s0780.1, Marpolpol_MppBR5_0093s0150.1	Marpolrud_Mp7g14300.1, Marpolrud_Mp5g18490.1, Marpolrud_Mp6g19850.1
N0.HOG0000701	OG0000024	n55											Cerric_rna-gnl|WGS_JAIKUY|Ceric.1Z064000.1										LuncruCUBG_jg14038.t1	Marpal_utg000002g0000761, Marpal_utg000002g0002681, Marpal_utg000032g0065771	Marpolmon_MpmSA2_0232s0110.1, Marpolmon_MpmSA2_0041s0180.1, Marpolmon_MpmSA2_0052s0810.1, Marpolmon_MpmSA2_0066s0320.1	Marpolpol_MppBR5_0230s0040.1, Marpolpol_MppBR5_0090s0280.1, Marpolpol_MppBR5_0117s0280.1, Marpolpol_MppBR5_0014s0300.1	Marpolrud_Mp4g18510.1, Marpolrud_Mp4g14630.1, Marpolrud_Mp7g13800.1, Marpolrud_Mp7g01630.1
N0.HOG0000702	OG0000024	n70	Adicap_rna-gnl|WGS_JABFUD|Adc15887.rna, Adicap_rna-gnl|WGS_JABFUD|Adc25694.rna, Adicap_rna-gnl|WGS_JABFUD|Adc16325.rna, Adicap_rna-gnl|WGS_JABFUD|Adc10215.rna	Ambtri_evm_27.model.AmTr_v1.0_scaffold00004.219.v1.0, Ambtri_evm_27.model.AmTr_v1.0_scaffold00004.220.v1.0	AntagrOXF_evm.model.utg000119l.72, AntagrOXF_evm.model.utg000002l.531, AntagrOXF_evm.model.utg000006l.1117, AntagrOXF_evm.model.utg000006l.1116, AntagrOXF_evm.model.utg000124l.29	Antpun_evm.model.utg000043l.1376, Antpun_evm.model.utg000023l.127, Antpun_evm.model.utg000093l.6, Antpun_evm.model.utg000093l.5, Antpun_evm.model.utg000028l.682	Aqucoe_Aqcoe1G223700.1.v3.1, Aqucoe_Aqcoe1G223800.1.v3.1, Aqucoe_Aqcoe5G441300.1.v3.1, Aqucoe_Aqcoe5G441500.1.v3.1, Aqucoe_Aqcoe5G441600.1.v3.1, Aqucoe_Aqcoe3G324700.1.v3.1, Aqucoe_Aqcoe5G441700.1.v3.1	Aratha_AT1G64160.1.TAIR10, Aratha_AT4G11180.1.TAIR10, Aratha_AT4G11190.1.TAIR10, Aratha_AT4G11210.1.TAIR10, Aratha_AT4G23690.1.TAIR10	Azofil_Azfi_s0008.g011399, Azofil_Azfi_s0008.g011433, Azofil_Azfi_s0062.g035225, Azofil_Azfi_s0117.g046576, Azofil_Azfi_s0117.g046579	Betvul_EL10Ac7g16500.1	Camsin_rna-XM_028263071.1, Camsin_rna-XM_028222404.1, Camsin_rna-XM_028222403.1, Camsin_rna-XM_028263082.1	Cerpur_rna-gnl|WGS_JACMSA|CepurR40.1G226100.1	Cerric_rna-gnl|WGS_JAIKUY|Ceric.02G039800.1, Cerric_rna-gnl|WGS_JAIKUY|Ceric.21G032200.1, Cerric_rna-gnl|WGS_JAIKUY|Ceric.31G057200.1, Cerric_rna-gnl|WGS_JAIKUY|Ceric.38G031200.1, Cerric_rna-gnl|WGS_JAIKUY|Ceric.38G030800.1, Cerric_rna-gnl|WGS_JAIKUY|Ceric.38G030900.1, Cerric_rna-gnl|WGS_JAIKUY|Ceric.38G030600.1, Cerric_rna-gnl|WGS_JAIKUY|Ceric.38G030700.1, Cerric_rna-gnl|WGS_JAIKUY|Ceric.38G032100.1, Cerric_rna-gnl|WGS_JAIKUY|Ceric.38G032200.1, Cerric_rna-gnl|WGS_JAIKUY|Ceric.38G032000.1, Cerric_rna-gnl|WGS_JAIKUY|Ceric.16G004700.1, Cerric_rna-gnl|WGS_JAIKUY|Ceric.16G005000.1, Cerric_rna-gnl|WGS_JAIKUY|Ceric.16G004900.1, Cerric_rna-gnl|WGS_JAIKUY|Ceric.09G053700.1, Cerric_rna-gnl|WGS_JAIKUY|Ceric.16G004800.1, Cerric_rna-gnl|WGS_JAIKUY|Ceric.38G031300.1, Cerric_rna-gnl|WGS_JAIKUY|Ceric.38G031400.1, Cerric_rna-gnl|WGS_JAIKUY|Ceric.38G031900.1, Cerric_rna-gnl|WGS_JAIKUY|Ceric.38G031500.1, Cerric_rna-gnl|WGS_JAIKUY|Ceric.38G031600.1, Cerric_rna-gnl|WGS_JAIKUY|Ceric.38G031700.1, Cerric_rna-gnl|WGS_JAIKUY|Ceric.14G030900.1, Cerric_rna-gnl|WGS_JAIKUY|Ceric.13G095500.1, Cerric_rna-gnl|WGS_JAIKUY|Ceric.28G065100.1	Cucmel_MELO3C006716.2.1, Cucmel_MELO3C016325.2.1, Cucmel_MELO3C016328.2.1	Cycpan_CYCAS_024114, Cycpan_CYCAS_006763, Cycpan_CYCAS_006764, Cycpan_CYCAS_006765, Cycpan_CYCAS_018741, Cycpan_CYCAS_024526, Cycpan_CYCAS_024527, Cycpan_CYCAS_024529, Cycpan_CYCAS_024519, Cycpan_CYCAS_024517, Cycpan_CYCAS_024518, Cycpan_CYCAS_024525, Cycpan_CYCAS_014633, Cycpan_CYCAS_014634, Cycpan_CYCAS_016908, Cycpan_CYCAS_016906, Cycpan_CYCAS_016904, Cycpan_CYCAS_016907, Cycpan_CYCAS_016909	Daucar_DCAR_006854.v1.0.388, Daucar_DCAR_027748.v1.0.388, Daucar_DCAR_027747.v1.0.388	Entsed_jg11487.t1	Fonant_Foant_25700-RA	Ginbil_Gb_24573, Ginbil_Gb_37679, Ginbil_Gb_39276, Ginbil_Gb_39275, Ginbil_Gb_08448, Ginbil_Gb_00421, Ginbil_Gb_00422, Ginbil_Gb_01333, Ginbil_Gb_33236, Ginbil_Gb_23176, Ginbil_Gb_23182, Ginbil_Gb_23177, Ginbil_Gb_23180, Ginbil_Gb_23181, Ginbil_Gb_23842, Ginbil_Gb_40991, Ginbil_Gb_06013	Helann_HanXRQChr02g0048541.r1.2.494, Helann_HanXRQChr01g0016881.r1.2.494, Helann_HanXRQChr17g0535591.r1.2.494	Hypcur_jg11859.t1	Isotai_Itaiw_v1_scaffold_2_t01656-RA.mRNA1, Isotai_Itaiw_v1_scaffold_5_t04977-RA.mRNA1, Isotai_Itaiw_v1_scaffold_75_t34798-RA.mRNA1, Isotai_Itaiw_v1_scaffold_53_t29519-RA.mRNA1, Isotai_Itaiw_v1_scaffold_75_t34792-RA.mRNA1, Isotai_Itaiw_v1_scaffold_39_t24346-RA.mRNA1, Isotai_Itaiw_v1_scaffold_39_t24347-RA.mRNA1, Isotai_Itaiw_v1_scaffold_3_t03202-RA.mRNA1, Isotai_Itaiw_v1_scaffold_156_t41802-RA.mRNA1, Isotai_Itaiw_v1_scaffold_104_t38362-RA.mRNA1, Isotai_Itaiw_v1_scaffold_57_t30542-RA.mRNA1, Isotai_Itaiw_v1_scaffold_15_t12069-RA.mRNA1, Isotai_Itaiw_v1_scaffold_2_t02168-RA.mRNA1, Isotai_Itaiw_v1_scaffold_24_t17557-RA.mRNA1, Isotai_Itaiw_v1_scaffold_35_t22949-RA.mRNA1, Isotai_Itaiw_v1_scaffold_38_t24072-RA.mRNA1, Isotai_Itaiw_v1_scaffold_38_t24070-RA.mRNA1, Isotai_Itaiw_v1_scaffold_1_t00401-RA.mRNA1, Isotai_Itaiw_v1_scaffold_38_t24066-RA.mRNA1, Isotai_Itaiw_v1_scaffold_96_t37378-RA.mRNA1, Isotai_Itaiw_v1_scaffold_4_t04752-RA.mRNA1, Isotai_Itaiw_v1_scaffold_14_t11305-RA.mRNA1, Isotai_Itaiw_v1_scaffold_27_t19280-RA.mRNA1, Isotai_Itaiw_v1_scaffold_27_t19281-RA.mRNA1, Isotai_Itaiw_v1_scaffold_1_t00435-RA.mRNA1, Isotai_Itaiw_v1_scaffold_1_t00438-RA.mRNA1, Isotai_Itaiw_v1_scaffold_25_t17800-RA.mRNA1, Isotai_Itaiw_v1_scaffold_25_t17803-RA.mRNA1, Isotai_Itaiw_v1_scaffold_25_t17801-RA.mRNA1, Isotai_Itaiw_v1_scaffold_175_t42420-RA.mRNA1, Isotai_Itaiw_v1_scaffold_72_t34156-RA.mRNA1, Isotai_Itaiw_v1_scaffold_86_t36265-RA.mRNA1, Isotai_Itaiw_v1_scaffold_40_t25005-RA.mRNA1, Isotai_Itaiw_v1_scaffold_143_t41091-RA.mRNA1, Isotai_Itaiw_v1_scaffold_27_t18997-RA.mRNA1, Isotai_Itaiw_v1_scaffold_35_t22870-RA.mRNA1, Isotai_Itaiw_v1_scaffold_42_t25752-RA.mRNA1, Isotai_Itaiw_v1_scaffold_42_t25753-RA.mRNA1, Isotai_Itaiw_v1_scaffold_2_t02426-RA.mRNA1, Isotai_Itaiw_v1_scaffold_2_t02456-RA.mRNA1, Isotai_Itaiw_v1_scaffold_83_t35746-RA.mRNA1, Isotai_Itaiw_v1_scaffold_66_t32948-RA.mRNA1, Isotai_Itaiw_v1_scaffold_43_t26221-RA.mRNA1, Isotai_Itaiw_v1_scaffold_92_t36886-RA.mRNA1, Isotai_Itaiw_v1_scaffold_1_t01223-RA.mRNA1, Isotai_Itaiw_v1_scaffold_42_t25643-RA.mRNA1, Isotai_Itaiw_v1_scaffold_31_t20779-RA.mRNA1, Isotai_Itaiw_v1_contig_125_t44913-RA.mRNA1, Isotai_Itaiw_v1_scaffold_31_t20772-RA.mRNA1, Isotai_Itaiw_v1_scaffold_10_t08536-RA.mRNA1, Isotai_Itaiw_v1_scaffold_158_t41826-RA.mRNA1, Isotai_Itaiw_v1_scaffold_158_t41827-RA.mRNA1, Isotai_Itaiw_v1_scaffold_16_t12284-RA.mRNA1, Isotai_Itaiw_v1_scaffold_165_t42099-RA.mRNA1, Isotai_Itaiw_v1_scaffold_165_t42103-RA.mRNA1, Isotai_Itaiw_v1_scaffold_167_t42168-RA.mRNA1, Isotai_Itaiw_v1_scaffold_16_t12279-RA.mRNA1, Isotai_Itaiw_v1_scaffold_167_t42169-RA.mRNA1, Isotai_Itaiw_v1_scaffold_93_t37059-RA.mRNA1, Isotai_Itaiw_v1_scaffold_93_t37061-RA.mRNA1, Isotai_Itaiw_v1_scaffold_36_t23387-RA.mRNA1, Isotai_Itaiw_v1_scaffold_1_t00545-RA.mRNA1, Isotai_Itaiw_v1_scaffold_38_t24134-RA.mRNA1, Isotai_Itaiw_v1_scaffold_26_t18406-RA.mRNA1, Isotai_Itaiw_v1_scaffold_64_t32618-RA.mRNA1, Isotai_Itaiw_v1_contig_490_t47153-RA.mRNA1, Isotai_Itaiw_v1_scaffold_27_t18958-RA.mRNA1, Isotai_Itaiw_v1_scaffold_27_t19278-RA.mRNA1, Isotai_Itaiw_v1_scaffold_46_t26953-RA.mRNA1, Isotai_Itaiw_v1_scaffold_38_t24158-RA.mRNA1, Isotai_Itaiw_v1_scaffold_104_t38391-RA.mRNA1, Isotai_Itaiw_v1_scaffold_104_t38392-RA.mRNA1, Isotai_Itaiw_v1_contig_59_t43927-RA.mRNA1, Isotai_Itaiw_v1_scaffold_1_t00682-RA.mRNA1, Isotai_Itaiw_v1_scaffold_17_t12950-RA.mRNA1						Medtru_MtrunA17Chr4g0068381, Medtru_MtrunA17Chr4g0068391, Medtru_MtrunA17Chr8g0387711, Medtru_MtrunA17Chr8g0387701		Nelnuc_NNU_10727-RA, Nelnuc_NNU_10183-RA	Nymcol_rna-XM_031633772.1, Nymcol_rna-XM_031635057.1, Nymcol_rna-XM_031625222.1	Orysat_LOC_Os07g44930.1.MSUv7.0, Orysat_LOC_Os07g44920.1.MSUv7.0, Orysat_LOC_Os07g44280.1.MSUv7.0, Orysat_LOC_Os07g44260.1.MSUv7.0, Orysat_LOC_Os07g44370.1.MSUv7.0, Orysat_LOC_Os07g44450.1.MSUv7.0, Orysat_LOC_Os07g44250.1.MSUv7.0, Orysat_LOC_Os07g44380.1.MSUv7.0	Phypat_PAC_32930257	Poptri_Potri.003G134800.1.v3.1, Poptri_Potri.003G134600.1.v3.1, Poptri_Potri.001G096600.1.v3.1, Poptri_Potri.001G096800.1.v3.1, Poptri_Potri.001G096900.1.v3.1, Poptri_Potri.003G134400.1.v3.1, Poptri_Potri.001G096500.1.v3.1, Poptri_Potri.003G134700.2.v3.1	Sellep_snap_masked-Contig_21-processed-gene-3.27-mRNA-1, Sellep_snap_masked-Contig_358-processed-gene-0.19-mRNA-1, Sellep_snap_masked-Contig_416-processed-gene-0.35-mRNA-1, Sellep_snap_masked-Contig_46-processed-gene-3.51-mRNA-1, Sellep_snap_masked-Contig_5-processed-gene-8.13-mRNA-1, Sellep_snap_masked-Contig_103-processed-gene-1.54-mRNA-1, Sellep_snap_masked-Contig_5-processed-gene-8.4-mRNA-1, Sellep_snap_masked-Contig_345-processed-gene-0.27-mRNA-1, Sellep_snap_masked-Contig_87-processed-gene-1.48-mRNA-1, Sellep_snap_masked-Contig_471-processed-gene-0.12-mRNA-1, Sellep_snap_masked-Contig_46-processed-gene-0.29-mRNA-1, Sellep_maker-Contig_102-snap-gene-1.106-mRNA-1, Sellep_snap_masked-Contig_145-processed-gene-0.66-mRNA-1	Selmoe_6134.v1.91, Selmoe_19502.v1.91, Selmoe_37613.v1.91, Selmoe_37658.v1.91, Selmoe_59042.v1.91, Selmoe_115256.v1.91, Selmoe_6122.v1.91, Selmoe_6124.v1.91, Selmoe_6202.v1.91, Selmoe_37680.v1.91, Selmoe_27549.v1.91, Selmoe_74313.v1.91, Selmoe_124022.v1.91, Selmoe_59090.v1.91, Selmoe_6013.v1.91, Selmoe_6118.v1.91, Selmoe_139600.v1.91, Selmoe_115653.v1.91, Selmoe_6079.v1.91, Selmoe_95506.v1.91	Sollyc_Solyc01g059900.2.1.ITAG2.4, Sollyc_Solyc08g081780.1.1.ITAG2.4, Sollyc_Solyc08g081790.1.1.ITAG2.4, Sollyc_Solyc08g081800.1.1.ITAG2.4		Thecac_Thecc1EG016373t1.CGDv1.1, Thecac_Thecc1EG016372t1.CGDv1.1, Thecac_Thecc1EG016374t1.CGDv1.1, Thecac_Thecc1EG016376t1.CGDv1.1	Zeamay_Zm00008a039918_T01.v1.1
N0.HOG0000703	OG0000024	n328			AntagrOXF_evm.model.utg000081l.34, AntagrOXF_evm.model.utg000010l.567	Antpun_evm.model.utg000031l.494
N0.HOG0000704	OG0000024	n331		Ambtri_evm_27.model.AmTr_v1.0_scaffold00041.145.v1.0, Ambtri_evm_27.model.AmTr_v1.0_scaffold00995.1.v1.0, Ambtri_evm_27.model.AmTr_v1.0_scaffold02003.1.v1.0, Ambtri_evm_27.model.AmTr_v1.0_scaffold00041.160.v1.0, Ambtri_evm_27.model.AmTr_v1.0_scaffold00901.1.v1.0, Ambtri_evm_27.model.AmTr_v1.0_scaffold01147.1.v1.0, Ambtri_evm_27.model.AmTr_v1.0_scaffold00041.148.v1.0, Ambtri_evm_27.model.AmTr_v1.0_scaffold00041.151.v1.0, Ambtri_evm_27.model.AmTr_v1.0_scaffold00041.135.v1.0, Ambtri_evm_27.model.AmTr_v1.0_scaffold00041.144.v1.0, Ambtri_evm_27.model.AmTr_v1.0_scaffold00041.159.v1.0, Ambtri_evm_27.model.AmTr_v1.0_scaffold00913.1.v1.0, Ambtri_evm_27.model.AmTr_v1.0_scaffold00041.142.v1.0, Ambtri_evm_27.model.AmTr_v1.0_scaffold00041.139.v1.0, Ambtri_evm_27.model.AmTr_v1.0_scaffold00041.156.v1.0, Ambtri_evm_27.model.AmTr_v1.0_scaffold00648.1.v1.0, Ambtri_evm_27.model.AmTr_v1.0_scaffold01040.1.v1.0, Ambtri_evm_27.model.AmTr_v1.0_scaffold03512.1.v1.0, Ambtri_evm_27.model.AmTr_v1.0_scaffold04787.1.v1.0, Ambtri_evm_27.model.AmTr_v1.0_scaffold00913.2.v1.0, Ambtri_evm_27.model.AmTr_v1.0_scaffold00041.133.v1.0, Ambtri_evm_27.model.AmTr_v1.0_scaffold00041.149.v1.0, Ambtri_evm_27.model.AmTr_v1.0_scaffold01736.1.v1.0, Ambtri_evm_27.model.AmTr_v1.0_scaffold00041.136.v1.0, Ambtri_evm_27.model.AmTr_v1.0_scaffold00041.140.v1.0, Ambtri_evm_27.model.AmTr_v1.0_scaffold00041.137.v1.0, Ambtri_evm_27.model.AmTr_v1.0_scaffold00041.141.v1.0, Ambtri_evm_27.model.AmTr_v1.0_scaffold05303.1.v1.0, Ambtri_evm_27.model.AmTr_v1.0_scaffold02715.1.v1.0, Ambtri_evm_27.model.AmTr_v1.0_scaffold00041.146.v1.0, Ambtri_evm_27.model.AmTr_v1.0_scaffold04866.1.v1.0, Ambtri_evm_27.model.AmTr_v1.0_scaffold00041.138.v1.0, Ambtri_evm_27.model.AmTr_v1.0_scaffold00041.154.v1.0, Ambtri_evm_27.model.AmTr_v1.0_scaffold00041.143.v1.0, Ambtri_evm_27.model.AmTr_v1.0_scaffold00041.155.v1.0, Ambtri_evm_27.model.AmTr_v1.0_scaffold03766.1.v1.0, Ambtri_evm_27.model.AmTr_v1.0_scaffold00134.37.v1.0, Ambtri_evm_27.model.AmTr_v1.0_scaffold00134.34.v1.0, Ambtri_evm_27.model.AmTr_v1.0_scaffold04829.1.v1.0, Ambtri_evm_27.model.AmTr_v1.0_scaffold00547.1.v1.0, Ambtri_evm_27.model.AmTr_v1.0_scaffold00114.36.v1.0, Ambtri_evm_27.model.AmTr_v1.0_scaffold00114.37.v1.0, Ambtri_evm_27.model.AmTr_v1.0_scaffold00134.39.v1.0, Ambtri_evm_27.model.AmTr_v1.0_scaffold01423.1.v1.0, Ambtri_evm_27.model.AmTr_v1.0_scaffold00134.32.v1.0, Ambtri_evm_27.model.AmTr_v1.0_scaffold00134.33.v1.0, Ambtri_evm_27.model.AmTr_v1.0_scaffold01152.1.v1.0, Ambtri_evm_27.model.AmTr_v1.0_scaffold01623.1.v1.0, Ambtri_evm_27.model.AmTr_v1.0_scaffold00134.40.v1.0			Aqucoe_Aqcoe4G087900.1.v3.1, Aqucoe_Aqcoe4G179500.1.v3.1, Aqucoe_Aqcoe0403s0001.1.v3.1, Aqucoe_Aqcoe4G178900.1.v3.1, Aqucoe_Aqcoe4G179400.1.v3.1, Aqucoe_Aqcoe4G178600.1.v3.1, Aqucoe_Aqcoe0403s0002.1.v3.1, Aqucoe_Aqcoe4G088100.1.v3.1, Aqucoe_Aqcoe4G126000.1.v3.1, Aqucoe_Aqcoe4G126100.1.v3.1, Aqucoe_Aqcoe4G127000.1.v3.1, Aqucoe_Aqcoe3G377500.1.v3.1, Aqucoe_Aqcoe6G208800.1.v3.1, Aqucoe_Aqcoe6G314700.1.v3.1, Aqucoe_Aqcoe1G007000.1.v3.1, Aqucoe_Aqcoe1G007200.1.v3.1, Aqucoe_Aqcoe2G031800.1.v3.1, Aqucoe_Aqcoe2G031900.1.v3.1	Aratha_AT2G21100.1.TAIR10, Aratha_AT2G21110.1.TAIR10, Aratha_AT4G38700.1.TAIR10, Aratha_AT1G55210.1.TAIR10, Aratha_AT3G13650.1.TAIR10, Aratha_AT5G49040.1.TAIR10, Aratha_AT3G13662.1.TAIR10, Aratha_AT3G13660.1.TAIR10, Aratha_AT1G58170.1.TAIR10, Aratha_AT1G65870.1.TAIR10, Aratha_AT3G58090.1.TAIR10, Aratha_AT1G22900.1.TAIR10, Aratha_AT5G42500.1.TAIR10, Aratha_AT5G42510.1.TAIR10		Betvul_EL10Ac2g02862.1, Betvul_EL10Ac2g02858.1, Betvul_EL10Ac9g21417.1, Betvul_EL10Ac3g05504.1, Betvul_EL10Ac9g21421.1, Betvul_EL10Ac4g09999.1, Betvul_EL10Ac9g21423.1, Betvul_EL10Ac4g10346.1, Betvul_EL10Ac3g06865.1, Betvul_EL10Ac3g06867.1	Camsin_rna-XM_028221854.1, Camsin_rna-XM_028225440.1, Camsin_rna-XM_028234513.1, Camsin_rna-XM_028234511.1, Camsin_rna-XM_028244257.1, Camsin_rna-XM_028267716.1, Camsin_rna-XM_028267494.1, Camsin_rna-XM_028226148.1, Camsin_rna-XM_028267522.1, Camsin_rna-XM_028270346.1, Camsin_rna-XM_028270348.1, Camsin_rna-XM_028221811.1, Camsin_rna-XM_028264963.1, Camsin_rna-XM_028225424.1, Camsin_rna-XM_028221812.1, Camsin_rna-XM_028203573.1, Camsin_rna-XM_028267644.1, Camsin_rna-XM_028203574.1, Camsin_rna-XM_028263700.1, Camsin_rna-XM_028263705.1, Camsin_rna-XM_028263715.1, Camsin_rna-XM_028260818.1, Camsin_rna-XM_028260819.1, Camsin_rna-XM_028250130.1, Camsin_rna-XM_028257697.1, Camsin_rna-XM_028200637.1, Camsin_rna-XM_028252409.1, Camsin_rna-XM_028216953.1, Camsin_rna-XM_028236358.1, Camsin_rna-XM_028252692.1	Cerpur_rna-gnl|WGS_JACMSA|CepurR40.4G201100.1, Cerpur_rna-gnl|WGS_JACMSA|CepurR40.5G177900.1, Cerpur_rna-gnl|WGS_JACMSA|CepurR40.6G145400.1, Cerpur_rna-gnl|WGS_JACMSA|CepurR40.8G062400.1, Cerpur_rna-gnl|WGS_JACMSA|CepurR40.10G122800.1, Cerpur_rna-gnl|WGS_JACMSA|CepurR40.1G061700.1, Cerpur_rna-gnl|WGS_JACMSA|CepurR40.6G076300.1, Cerpur_rna-gnl|WGS_JACMSA|CepurR40.2G042700.2, Cerpur_rna-gnl|WGS_JACMSA|CepurR40.12G024100.2, Cerpur_rna-gnl|WGS_JACMSA|CepurR40.10G053000.1, Cerpur_rna-gnl|WGS_JACMSA|CepurR40.1G174700.1, Cerpur_rna-gnl|WGS_JACMSA|CepurR40.2G275600.1, Cerpur_rna-gnl|WGS_JACMSA|CepurR40.1G056000.1, Cerpur_rna-gnl|WGS_JACMSA|CepurR40.N013700.1, Cerpur_rna-gnl|WGS_JACMSA|CepurR40.2G060700.1		Cucmel_MELO3C020796.2.1, Cucmel_MELO3C017251.2.1, Cucmel_MELO3C020795.2.1, Cucmel_MELO3C014665.2.1, Cucmel_MELO3C017279.2.1, Cucmel_MELO3C022433.2.1, Cucmel_MELO3C014667.2.1, Cucmel_MELO3C014666.2.1, Cucmel_MELO3C014668.2.1, Cucmel_MELO3C009601.2.1	Cycpan_CYCAS_009769, Cycpan_CYCAS_009765, Cycpan_CYCAS_009763, Cycpan_CYCAS_009764, Cycpan_CYCAS_009766, Cycpan_CYCAS_009767, Cycpan_CYCAS_009768, Cycpan_CYCAS_022527, Cycpan_CYCAS_022529, Cycpan_CYCAS_022528	Daucar_DCAR_031097.v1.0.388, Daucar_DCAR_022776.v1.0.388, Daucar_DCAR_004905.v1.0.388, Daucar_DCAR_003710.v1.0.388, Daucar_DCAR_003709.v1.0.388, Daucar_DCAR_009011.v1.0.388, Daucar_DCAR_028939.v1.0.388, Daucar_DCAR_022951.v1.0.388, Daucar_DCAR_024343.v1.0.388, Daucar_DCAR_024344.v1.0.388, Daucar_DCAR_013666.v1.0.388, Daucar_DCAR_017037.v1.0.388, Daucar_DCAR_017038.v1.0.388, Daucar_DCAR_003236.v1.0.388, Daucar_DCAR_022356.v1.0.388	Entsed_jg14900.t1, Entsed_jg655.t1, Entsed_jg656.t1, Entsed_jg24848.t1, Entsed_jg19643.t1, Entsed_jg8536.t1, Entsed_jg21505.t1, Entsed_jg24847.t1, Entsed_jg20127.t1, Entsed_jg21248.t1, Entsed_jg21251.t1	Fonant_Foant_09649-RA, Fonant_Foant_06425-RA, Fonant_Foant_18555-RA, Fonant_Foant_20438-RA, Fonant_Foant_12649-RA, Fonant_Foant_15178-RA, Fonant_Foant_05349-RA	Ginbil_Gb_01814, Ginbil_Gb_01833, Ginbil_Gb_12515, Ginbil_Gb_12517, Ginbil_Gb_27541	Helann_HanXRQChr10g0295391.r1.2.494, Helann_HanXRQChr15g0479021.r1.2.494, Helann_HanXRQChr17g0553831.r1.2.494, Helann_HanXRQChr17g0553771.r1.2.494, Helann_HanXRQChr17g0557601.r1.2.494, Helann_HanXRQChr02g0043641.r1.2.494, Helann_HanXRQChr15g0478661.r1.2.494, Helann_HanXRQChr02g0056611.r1.2.494, Helann_HanXRQChr13g0404161.r1.2.494, Helann_HanXRQChr01g0021541.r1.2.494, Helann_HanXRQChr01g0021531.r1.2.494, Helann_HanXRQChr01g0021591.r1.2.494, Helann_HanXRQChr11g0344911.r1.2.494, Helann_HanXRQChr01g0021581.r1.2.494, Helann_HanXRQChr15g0476701.r1.2.494, Helann_HanXRQChr01g0024971.r1.2.494, Helann_HanXRQChr10g0305441.r1.2.494, Helann_HanXRQChr02g0034571.r1.2.494, Helann_HanXRQChr02g0034581.r1.2.494, Helann_HanXRQChr10g0305461.r1.2.494, Helann_HanXRQChr01g0024981.r1.2.494, Helann_HanXRQChr01g0024951.r1.2.494, Helann_HanXRQChr01g0024961.r1.2.494, Helann_HanXRQChr13g0393981.r1.2.494, Helann_HanXRQChr11g0340971.r1.2.494, Helann_HanXRQChr11g0341151.r1.2.494	Hypcur_jg16794.t1, Hypcur_jg18161.t1, Hypcur_jg8032.t1, Hypcur_jg4621.t1, Hypcur_jg4623.t1, Hypcur_jg15205.t1, Hypcur_jg11956.t1, Hypcur_jg234.t1, Hypcur_jg2924.t1, Hypcur_jg2927.t1		LuncruCUBG_jg10796.t1, LuncruCUBG_jg17500.t1	Marpal_utg000012g0028361, Marpal_utg000011g0026231, Marpal_utg000016g0040321, Marpal_utg000049g0087661, Marpal_utg000011g0026171	Marpolmon_MpmSA2_0040s0550.1, Marpolmon_MpmSA2_0350s0100.1, Marpolmon_MpmSA2_0009s0480.1, Marpolmon_MpmSA2_0040s0630.1	Marpolpol_MppBR5_0565s0060.1, Marpolpol_MppBR5_0390s0090.1, Marpolpol_MppBR5_0023s0030.1, Marpolpol_MppBR5_0394s0060.1	Marpolrud_Mp5g00530.1, Marpolrud_Mp8g16530.1, Marpolrud_Mp3g07430.1, Marpolrud_Mp5g00590.1	Medtru_MtrunA17Chr4g0037481, Medtru_MtrunA17Chr5g0446751, Medtru_MtrunA17Chr3g0136631, Medtru_MtrunA17Chr3g0136641, Medtru_MtrunA17Chr7g0243501, Medtru_MtrunA17Chr4g0005041, Medtru_MtrunA17Chr4g0005071, Medtru_MtrunA17Chr4g0005081, Medtru_MtrunA17Chr4g0005031, Medtru_MtrunA17Chr4g0005011, Medtru_MtrunA17Chr4g0005131, Medtru_MtrunA17Chr4g0005091, Medtru_MtrunA17Chr4g0005111, Medtru_MtrunA17Chr1g0175911, Medtru_MtrunA17Chr7g0259121, Medtru_MtrunA17Chr7g0259071, Medtru_MtrunA17Chr7g0259091, Medtru_MtrunA17Chr7g0259101, Medtru_MtrunA17Chr1g0177051, Medtru_MtrunA17Chr3g0085291, Medtru_MtrunA17Chr3g0085311, Medtru_MtrunA17Chr3g0090231, Medtru_MtrunA17Chr4g0040551, Medtru_MtrunA17Chr3g0085301, Medtru_MtrunA17Chr3g0085321	Musacu_GSMUA_Achr10T16160_001.v1, Musacu_GSMUA_Achr11T12630_001.v1, Musacu_GSMUA_Achr8T15720_001.v1, Musacu_GSMUA_Achr9T11270_001.v1, Musacu_GSMUA_Achr1T02720_001.v1, Musacu_GSMUA_Achr8T15700_001.v1, Musacu_GSMUA_Achr8T15710_001.v1, Musacu_GSMUA_Achr9T11220_001.v1, Musacu_GSMUA_Achr9T11230_001.v1, Musacu_GSMUA_Achr9T11260_001.v1, Musacu_GSMUA_Achr9T11240_001.v1, Musacu_GSMUA_Achr9T11250_001.v1, Musacu_GSMUA_Achr7T23430_001.v1, Musacu_GSMUA_Achr10T16840_001.v1, Musacu_GSMUA_Achr1T13170_001.v1, Musacu_GSMUA_Achr7T12080_001.v1, Musacu_GSMUA_Achr6T17790_001.v1, Musacu_GSMUA_Achr1T13180_001.v1, Musacu_GSMUA_AchrUn_randomT24800_001.v1, Musacu_GSMUA_AchrUn_randomT23010_001.v1, Musacu_GSMUA_AchrUn_randomT24790_001.v1	Nelnuc_NNU_07487-RA, Nelnuc_NNU_02973-RA, Nelnuc_NNU_01790-RA, Nelnuc_NNU_02968-RA, Nelnuc_NNU_01788-RA, Nelnuc_NNU_02971-RA, Nelnuc_NNU_15523-RA, Nelnuc_NNU_02970-RA	Nymcol_rna-XM_031648035.1, Nymcol_rna-XM_031638012.1, Nymcol_rna-XM_031638013.1, Nymcol_rna-XM_031617220.1, Nymcol_rna-XM_031648726.1, Nymcol_rna-XM_031648727.1, Nymcol_rna-XM_031617383.1, Nymcol_rna-XM_031617398.1, Nymcol_rna-XM_031617501.1, Nymcol_rna-XM_031644705.1, Nymcol_rna-XM_031629429.1, Nymcol_rna-XM_031629170.1, Nymcol_rna-XM_031648886.1, Nymcol_rna-XM_031645766.1, Nymcol_rna-XM_031628936.1, Nymcol_rna-XM_031629302.1, Nymcol_rna-XM_031649582.1, Nymcol_rna-XM_031649956.1, Nymcol_rna-XM_031647751.1, Nymcol_rna-XM_031646040.1	Orysat_LOC_Os11g10870.1.MSUv7.0, Orysat_LOC_Os11g10800.1.MSUv7.0, Orysat_LOC_Os11g10850.1.MSUv7.0, Orysat_LOC_Os11g10840.1.MSUv7.0, Orysat_LOC_Os11g10790.1.MSUv7.0, Orysat_LOC_Os07g01660.1.MSUv7.0, Orysat_LOC_Os07g01680.1.MSUv7.0, Orysat_LOC_Os11g42550.1.MSUv7.0, Orysat_LOC_Os11g42500.1.MSUv7.0, Orysat_LOC_Os07g01600.1.MSUv7.0, Orysat_LOC_Os08g28790.1.MSUv7.0, Orysat_LOC_Os07g01620.1.MSUv7.0, Orysat_LOC_Os10g25870.1.MSUv7.0, Orysat_LOC_Os10g25900.1.MSUv7.0, Orysat_LOC_Os03g28180.1.MSUv7.0, Orysat_LOC_Os03g28190.1.MSUv7.0, Orysat_LOC_Os07g42520.1.MSUv7.0, Orysat_LOC_Os07g42570.1.MSUv7.0, Orysat_LOC_Os04g57130.1.MSUv7.0, Orysat_LOC_Os03g59440.1.MSUv7.0, Orysat_LOC_Os11g07740.1.MSUv7.0, Orysat_LOC_Os11g07770.1.MSUv7.0, Orysat_LOC_Os11g07830.1.MSUv7.0, Orysat_LOC_Os11g27620.1.MSUv7.0, Orysat_LOC_Os11g07690.1.MSUv7.0, Orysat_LOC_Os11g07710.1.MSUv7.0, Orysat_LOC_Os12g07580.1.MSUv7.0, Orysat_LOC_Os11g07670.1.MSUv7.0, Orysat_LOC_Os11g07680.1.MSUv7.0	Phypat_PAC_32976641, Phypat_PAC_32927139, Phypat_PAC_32954370, Phypat_PAC_32975439, Phypat_PAC_32976925, Phypat_PAC_32977347, Phypat_PAC_32960766, Phypat_PAC_32932014, Phypat_PAC_32960302	Poptri_Potri.004G171400.1.v3.1, Poptri_Potri.009G131000.2.v3.1, Poptri_Potri.001G214600.1.v3.1, Poptri_Potri.010G197000.1.v3.1, Poptri_Potri.008G061400.1.v3.1, Poptri_Potri.018G125100.1.v3.1, Poptri_Potri.009G130800.1.v3.1, Poptri_Potri.009G130900.1.v3.1, Poptri_Potri.003G202000.1.v3.1, Poptri_Potri.001G009100.1.v3.1, Poptri_Potri.003G216200.1.v3.1, Poptri_Potri.003G216300.1.v3.1, Poptri_Potri.003G216400.1.v3.1, Poptri_Potri.016G060700.1.v3.1, Poptri_Potri.006G195300.1.v3.1, Poptri_Potri.016G060800.1.v3.1, Poptri_Potri.016G060900.1.v3.1, Poptri_Potri.016G061000.1.v3.1, Poptri_Potri.001G023600.1.v3.1, Poptri_Potri.001G023700.1.v3.1, Poptri_Potri.001G023800.1.v3.1		Selmoe_402446.v1.91, Selmoe_439171.v1.91	Sollyc_Solyc10g055210.1.1.ITAG2.4, Sollyc_Solyc10g055190.1.1.ITAG2.4, Sollyc_Solyc00g131610.1.1.ITAG2.4, Sollyc_Solyc10g055230.1.1.ITAG2.4, Sollyc_Solyc10g055090.1.1.ITAG2.4, Sollyc_Solyc10g055000.1.1.ITAG2.4, Sollyc_Solyc10g055200.1.1.ITAG2.4, Sollyc_Solyc10g008900.2.1.ITAG2.4, Sollyc_Solyc02g032030.1.1.ITAG2.4, Sollyc_Solyc02g032040.1.1.ITAG2.4, Sollyc_Solyc02g032050.1.1.ITAG2.4, Sollyc_Solyc01g111230.2.1.ITAG2.4, Sollyc_Solyc01g017540.1.1.ITAG2.4, Sollyc_Solyc01g021620.1.1.ITAG2.4, Sollyc_Solyc01g021600.2.1.ITAG2.4, Sollyc_Solyc01g006060.2.1.ITAG2.4, Sollyc_Solyc07g042300.1.1.ITAG2.4, Sollyc_Solyc06g054320.1.1.ITAG2.4	Sphfal_Sphfalx0000s0594.1.v0.5, Sphfal_Sphfalx0048s0050.1.v0.5, Sphfal_Sphfalx0031s0003.1.v0.5, Sphfal_Sphfalx0000s0616.1.v0.5, Sphfal_Sphfalx0001s0301.1.v0.5	Thecac_Thecc1EG006668t1.CGDv1.1, Thecac_Thecc1EG006669t1.CGDv1.1, Thecac_Thecc1EG006670t1.CGDv1.1, Thecac_Thecc1EG014368t1.CGDv1.1, Thecac_Thecc1EG006680t1.CGDv1.1, Thecac_Thecc1EG006676t1.CGDv1.1, Thecac_Thecc1EG006675t1.CGDv1.1, Thecac_Thecc1EG006678t1.CGDv1.1, Thecac_Thecc1EG006679t1.CGDv1.1, Thecac_Thecc1EG006673t1.CGDv1.1, Thecac_Thecc1EG006674t1.CGDv1.1, Thecac_Thecc1EG006671t1.CGDv1.1, Thecac_Thecc1EG040260t1.CGDv1.1, Thecac_Thecc1EG040263t1.CGDv1.1, Thecac_Thecc1EG024974t1.CGDv1.1, Thecac_Thecc1EG024981t1.CGDv1.1, Thecac_Thecc1EG024984t1.CGDv1.1, Thecac_Thecc1EG024985t1.CGDv1.1, Thecac_Thecc1EG024991t1.CGDv1.1, Thecac_Thecc1EG042393t1.CGDv1.1, Thecac_Thecc1EG042394t1.CGDv1.1	Zeamay_Zm00008a015018_T01.v1.1, Zeamay_Zm00008a026653_T01.v1.1, Zeamay_Zm00008a010538_T01.v1.1, Zeamay_Zm00008a037592_T01.v1.1, Zeamay_Zm00008a002422_T01.v1.1, Zeamay_Zm00008a003949_T01.v1.1, Zeamay_Zm00008a021841_T01.v1.1, Zeamay_Zm00008a026651_T01.v1.1, Zeamay_Zm00008a026650_T01.v1.1, Zeamay_Zm00008a026652_T01.v1.1, Zeamay_Zm00008a011095_T01.v1.1, Zeamay_Zm00008a009781_T01.v1.1, Zeamay_Zm00008a006011_T01.v1.1, Zeamay_Zm00008a038795_T01.v1.1, Zeamay_Zm00008a005572_T01.v1.1, Zeamay_Zm00008a008156_T01.v1.1, Zeamay_Zm00008a008160_T01.v1.1, Zeamay_Zm00008a036556_T01.v1.1, Zeamay_Zm00008a036558_T01.v1.1, Zeamay_Zm00008a018164_T01.v1.1, Zeamay_Zm00008a008163_T01.v1.1	Zosmar_Zosma78g00710.1.v2.2, Zosmar_Zosma78g00720.1.v2.2, Zosmar_Zosma78g00730.1.v2.2, Zosmar_Zosma100g00040.1.v2.2, Zosmar_Zosma100g00050.1.v2.2, Zosmar_Zosma30g00380.1.v2.2, Zosmar_Zosma30g00390.1.v2.2, Zosmar_Zosma30g00400.1.v2.2, Zosmar_Zosma53g00480.1.v2.2, Zosmar_Zosma53g00500.1.v2.2, Zosmar_Zosma61g00270.1.v2.2, Zosmar_Zosma61g00280.1.v2.2, Zosmar_Zosma3g01840.1.v2.2, Zosmar_Zosma8062g00010.1.v2.2, Zosmar_Zosma53g00520.1.v2.2, Zosmar_Zosma5g00060.1.v2.2, Zosmar_Zosma53g00510.1.v2.2, Zosmar_Zosma5g00080.1.v2.2, Zosmar_Zosma5g00070.1.v2.2, Zosmar_Zosma239g00230.1.v2.2, Zosmar_Zosma14g00100.1.v2.2, Zosmar_Zosma29g00560.1.v2.2, Zosmar_Zosma78g00680.1.v2.2
N0.HOG0000705	OG0000024	n802									Camsin_rna-XM_028208397.1, Camsin_rna-XM_028208398.1			Cucmel_MELO3C018823.2.1, Cucmel_MELO3C019288.2.1		Daucar_DCAR_019759.v1.0.388, Daucar_DCAR_021165.v1.0.388, Daucar_DCAR_008354.v1.0.388, Daucar_DCAR_008340.v1.0.388, Daucar_DCAR_008353.v1.0.388												Medtru_MtrunA17Chr4g0024951, Medtru_MtrunA17Chr4g0024961					Phypat_PAC_32964544				Sollyc_Solyc07g052170.1.1.ITAG2.4		Thecac_Thecc1EG028979t1.CGDv1.1, Thecac_Thecc1EG028980t1.CGDv1.1
N0.HOG0000706	OG0000025	n2	Adicap_rna-gnl|WGS_JABFUD|Adc14976.rna, Adicap_rna-gnl|WGS_JABFUD|Adc23948.rna	Ambtri_evm_27.model.AmTr_v1.0_scaffold00012.223.v1.0	AntagrOXF_evm.model.utg000111l.148	Antpun_evm.model.utg000031l.352	Aqucoe_Aqcoe2G223600.1.v3.1		Azofil_Azfi_s0030.g024252, Azofil_Azfi_s2368.g110994, Azofil_Azfi_s0052.g031586		Camsin_rna-XM_028268916.1	Cerpur_rna-gnl|WGS_JACMSA|CepurR40.VG228400.1, Cerpur_rna-gnl|WGS_JACMSA|CepurR40.6G124900.1	Cerric_rna-gnl|WGS_JAIKUY|Ceric.20G087100.1, Cerric_rna-gnl|WGS_JAIKUY|Ceric.02G075500.1	Cucmel_MELO3C003140.2.1	Cycpan_CYCAS_027998	Daucar_DCAR_028753.v1.0.388	Entsed_jg3042.t1, Entsed_jg6674.t1	Fonant_Foant_14898-RA	Ginbil_Gb_17074, Ginbil_Gb_26411, Ginbil_Gb_26412, Ginbil_Gb_26413, Ginbil_Gb_40261, Ginbil_Gb_40207, Ginbil_Gb_40257	Helann_HanXRQChr16g0499001.r1.2.494	Hypcur_jg27456.t1		LuncruCUBG_jg3555.t1	Marpal_utg000041g0078201	Marpolmon_MpmSA2_0068s0740.1	Marpolpol_MppBR5_0098s0330.1, Marpolpol_MppBR5_0267s0070.1	Marpolrud_Mp2g20960.1, Marpolrud_Mp6g16800.1	Medtru_MtrunA17Chr7g0238921	Musacu_GSMUA_Achr7T15060_001.v1, Musacu_GSMUA_Achr8T02180_001.v1, Musacu_GSMUA_Achr10T00810_001.v1, Musacu_GSMUA_AchrUn_randomT18710_001.v1	Nelnuc_NNU_03597-RA	Nymcol_rna-XM_031631101.1, Nymcol_rna-XM_031631479.1	Orysat_LOC_Os01g74140.1.MSUv7.0	Phypat_PAC_32977973, Phypat_PAC_32955953, Phypat_PAC_32951399, Phypat_PAC_32963134, Phypat_PAC_32937304	Poptri_Potri.006G087000.1.v3.1, Poptri_Potri.016G099900.1.v3.1			Sollyc_Solyc09g010960.2.1.ITAG2.4	Sphfal_Sphfalx0253s0015.1.v0.5, Sphfal_Sphfalx0045s0049.1.v0.5, Sphfal_Sphfalx0118s0017.1.v0.5, Sphfal_Sphfalx0043s0004.1.v0.5, Sphfal_Sphfalx0029s0016.1.v0.5, Sphfal_Sphfalx0071s0028.1.v0.5, Sphfal_Sphfalx0291s0003.1.v0.5, Sphfal_Sphfalx0226s0009.1.v0.5	Thecac_Thecc1EG021911t1.CGDv1.1	Zeamay_Zm00008a012619_T01.v1.1	Zosmar_Zosma88g00150.1.v2.2
N0.HOG0000707	OG0000025	n66																					LuncruCUBG_jg9336.t1	Marpal_utg000106g0153441	Marpolmon_MpmSA2_0045s0400.1	Marpolpol_MppBR5_0319s0050.1, Marpolpol_MppBR5_0319s0060.1	Marpolrud_Mp7g06550.1
N0.HOG0000708	OG0000025	n72	Adicap_rna-gnl|WGS_JABFUD|Adc00474.rna, Adicap_rna-gnl|WGS_JABFUD|Adc26749.rna, Adicap_rna-gnl|WGS_JABFUD|Adc02255.rna, Adicap_rna-gnl|WGS_JABFUD|Adc20656.rna, Adicap_rna-gnl|WGS_JABFUD|Adc01414.rna, Adicap_rna-gnl|WGS_JABFUD|Adc21097.rna, Adicap_rna-gnl|WGS_JABFUD|Adc01658.rna, Adicap_rna-gnl|WGS_JABFUD|Adc22687.rna	Ambtri_evm_27.model.AmTr_v1.0_scaffold00110.53.v1.0, Ambtri_evm_27.model.AmTr_v1.0_scaffold00003.226.v1.0, Ambtri_evm_27.model.AmTr_v1.0_scaffold00078.162.v1.0, Ambtri_evm_27.model.AmTr_v1.0_scaffold00053.169.v1.0, Ambtri_evm_27.model.AmTr_v1.0_scaffold00078.120.v1.0			Aqucoe_Aqcoe3G360300.1.v3.1, Aqucoe_Aqcoe1G199600.1.v3.1, Aqucoe_Aqcoe0077s0002.1.v3.1, Aqucoe_Aqcoe5G135500.1.v3.1, Aqucoe_Aqcoe3G261500.1.v3.1, Aqucoe_Aqcoe6G045000.1.v3.1, Aqucoe_Aqcoe6G048300.1.v3.1, Aqucoe_Aqcoe7G023800.1.v3.1	Aratha_AT1G69310.1.TAIR10, Aratha_AT1G29860.1.TAIR10, Aratha_AT4G18170.1.TAIR10, Aratha_AT5G46350.1.TAIR10, Aratha_AT3G62340.1.TAIR10, Aratha_AT2G47260.1.TAIR10, Aratha_AT5G49520.1.TAIR10, Aratha_AT2G44745.1.TAIR10, Aratha_AT4G39410.1.TAIR10, Aratha_AT2G21900.1.TAIR10, Aratha_AT5G64810.1.TAIR10, Aratha_AT5G26170.1.TAIR10, Aratha_AT1G55600.1.TAIR10, Aratha_AT5G43290.1.TAIR10, Aratha_AT2G46130.1.TAIR10, Aratha_AT1G64000.1.TAIR10, Aratha_AT5G41570.1.TAIR10	Azofil_Azfi_s0191.g056997, Azofil_Azfi_s0095.g043567, Azofil_Azfi_s0314.g064268, Azofil_Azfi_s0937.g093180, Azofil_Azfi_s0145.g051665, Azofil_Azfi_s0007.g011077, Azofil_Azfi_s0505.g073943	Betvul_EL10Ac6g14970.1, Betvul_EL10Ac8g19770.1, Betvul_EL10As5g23563.1, Betvul_EL10Ac3g05528.1, Betvul_EL10As1g23085.1, Betvul_EL10Ac1g00752.1, Betvul_EL10Ac6g15219.1, Betvul_EL10Ac2g03810.1, Betvul_EL10Ac5g12839.1, Betvul_EL10Ac1g00352.1	Camsin_rna-XM_028226994.1, Camsin_rna-XM_028198173.1, Camsin_rna-XM_028235784.1, Camsin_rna-XM_028244661.1, Camsin_rna-XM_028233664.1, Camsin_rna-XM_028262033.1, Camsin_rna-XM_028259385.1, Camsin_rna-XM_028253963.1, Camsin_rna-XM_028236840.1, Camsin_rna-XM_028244668.1, Camsin_rna-XM_028256740.1, Camsin_rna-XM_028206267.1, Camsin_rna-XM_028269273.1, Camsin_rna-XM_028205258.1, Camsin_rna-XM_028253614.1, Camsin_rna-XM_028259773.1		Cerric_rna-gnl|WGS_JAIKUY|Ceric.1Z119500.1, Cerric_rna-gnl|WGS_JAIKUY|Ceric.17G009500.1, Cerric_rna-gnl|WGS_JAIKUY|Ceric.04G004900.1, Cerric_rna-gnl|WGS_JAIKUY|Ceric.08G068500.1, Cerric_rna-gnl|WGS_JAIKUY|Ceric.04G004800.1, Cerric_rna-gnl|WGS_JAIKUY|Ceric.1Z080800.1, Cerric_rna-gnl|WGS_JAIKUY|Ceric.1Z123300.1, Cerric_rna-gnl|WGS_JAIKUY|Ceric.39G056400.1, Cerric_rna-gnl|WGS_JAIKUY|Ceric.31G073300.1, Cerric_rna-gnl|WGS_JAIKUY|Ceric.31G072800.1, Cerric_rna-gnl|WGS_JAIKUY|Ceric.31G073200.1, Cerric_rna-gnl|WGS_JAIKUY|Ceric.09G081700.1	Cucmel_MELO3C011432.2.1, Cucmel_MELO3C007157.2.1, Cucmel_MELO3C019679.2.1, Cucmel_MELO3C012635.2.1, Cucmel_MELO3C012932.2.1, Cucmel_MELO3C015910.2.1, Cucmel_MELO3C006725.2.1, Cucmel_MELO3C000030.2.1, Cucmel_MELO3C005937.2.1, Cucmel_MELO3C007458.2.1, Cucmel_MELO3C020967.2.1, Cucmel_MELO3C007470.2.1, Cucmel_MELO3C020963.2.1, Cucmel_MELO3C006078.2.1, Cucmel_MELO3C016337.2.1	Cycpan_CYCAS_020484, Cycpan_CYCAS_006990, Cycpan_CYCAS_022560, Cycpan_CYCAS_022561, Cycpan_CYCAS_022562, Cycpan_CYCAS_001366, Cycpan_CYCAS_005325, Cycpan_CYCAS_012412, Cycpan_CYCAS_012413, Cycpan_CYCAS_022569	Daucar_DCAR_030029.v1.0.388, Daucar_DCAR_005083.v1.0.388, Daucar_DCAR_032121.v1.0.388, Daucar_DCAR_026990.v1.0.388, Daucar_DCAR_030459.v1.0.388, Daucar_DCAR_001382.v1.0.388, Daucar_DCAR_000809.v1.0.388, Daucar_DCAR_009610.v1.0.388, Daucar_DCAR_019969.v1.0.388, Daucar_DCAR_008352.v1.0.388, Daucar_DCAR_008638.v1.0.388			Ginbil_Gb_01873, Ginbil_Gb_08731, Ginbil_Gb_16917, Ginbil_Gb_05024, Ginbil_Gb_17623, Ginbil_Gb_15790, Ginbil_Gb_17622	Helann_HanXRQChr08g0211541.r1.2.494, Helann_HanXRQChr12g0379531.r1.2.494, Helann_HanXRQChr04g0119391.r1.2.494, Helann_HanXRQChr15g0480431.r1.2.494, Helann_HanXRQChr10g0314431.r1.2.494, Helann_HanXRQChr04g0106231.r1.2.494, Helann_HanXRQChr06g0168101.r1.2.494, Helann_HanXRQChr13g0395251.r1.2.494, Helann_HanXRQChr14g0427721.r1.2.494, Helann_HanXRQChr01g0017641.r1.2.494, Helann_HanXRQChr09g0259681.r1.2.494, Helann_HanXRQChr03g0071411.r1.2.494, Helann_HanXRQChr09g0248011.r1.2.494, Helann_HanXRQChr11g0320071.r1.2.494, Helann_HanXRQChr06g0166061.r1.2.494		Isotai_Itaiw_v1_scaffold_8_t07376-RA.mRNA1						Medtru_MtrunA17Chr5g0418781, Medtru_MtrunA17Chr4g0051881, Medtru_MtrunA17Chr5g0443131, Medtru_MtrunA17Chr4g0068541, Medtru_MtrunA17Chr1g0194481, Medtru_MtrunA17Chr7g0270191, Medtru_MtrunA17Chr2g0294231, Medtru_MtrunA17Chr8g0335811, Medtru_MtrunA17Chr3g0129361, Medtru_MtrunA17Chr8g0383351, Medtru_MtrunA17Chr1g0150801, Medtru_MtrunA17Chr3g0129321, Medtru_MtrunA17Chr8g0383251, Medtru_MtrunA17Chr7g0248721	Musacu_GSMUA_Achr6T34870_001.v1, Musacu_GSMUA_Achr3T31310_001.v1, Musacu_GSMUA_Achr1T04770_001.v1, Musacu_GSMUA_Achr6T22160_001.v1, Musacu_GSMUA_Achr4T02800_001.v1, Musacu_GSMUA_Achr7T25400_001.v1, Musacu_GSMUA_Achr4T14990_001.v1, Musacu_GSMUA_Achr4T07920_001.v1, Musacu_GSMUA_Achr6T27090_001.v1, Musacu_GSMUA_Achr9T06750_001.v1, Musacu_GSMUA_AchrUn_randomT17930_001.v1, Musacu_GSMUA_Achr4T23360_001.v1, Musacu_GSMUA_Achr7T00580_001.v1, Musacu_GSMUA_Achr8T10740_001.v1, Musacu_GSMUA_AchrUn_randomT17570_001.v1, Musacu_GSMUA_Achr2T16390_001.v1, Musacu_GSMUA_Achr4T17890_001.v1, Musacu_GSMUA_Achr7T06860_001.v1, Musacu_GSMUA_Achr10T27340_001.v1, Musacu_GSMUA_Achr5T06260_001.v1, Musacu_GSMUA_Achr7T13310_001.v1, Musacu_GSMUA_Achr7T09680_001.v1, Musacu_GSMUA_Achr3T20450_001.v1, Musacu_GSMUA_Achr1T05010_001.v1, Musacu_GSMUA_Achr7T24780_001.v1, Musacu_GSMUA_Achr6T22920_001.v1	Nelnuc_NNU_00214-RA, Nelnuc_NNU_04527-RA, Nelnuc_NNU_19178-RA, Nelnuc_NNU_05834-RA, Nelnuc_NNU_13849-RA, Nelnuc_NNU_14361-RA, Nelnuc_NNU_16551-RA, Nelnuc_NNU_16007-RA, Nelnuc_NNU_05136-RA, Nelnuc_NNU_20102-RA	Nymcol_rna-XM_031630361.1, Nymcol_rna-XM_031618880.1, Nymcol_rna-XM_031643647.1, Nymcol_rna-XM_031628865.1, Nymcol_rna-XM_031640873.1, Nymcol_rna-XM_031628204.1, Nymcol_rna-XM_031624094.1, Nymcol_rna-XM_031632592.1, Nymcol_rna-XM_031621659.1, Nymcol_rna-XM_031648636.1, Nymcol_rna-XM_031649670.1, Nymcol_rna-XM_031633064.1, Nymcol_rna-XM_031631968.1, Nymcol_rna-XM_031631967.1, Nymcol_rna-XM_031631966.1, Nymcol_rna-XM_031631965.1	Orysat_LOC_Os01g47560.1.MSUv7.0, Orysat_LOC_Os05g49100.1.MSUv7.0, Orysat_LOC_Os05g50610.1.MSUv7.0, Orysat_LOC_Os01g43650.1.MSUv7.0, Orysat_LOC_Os07g02060.1.MSUv7.0, Orysat_LOC_Os03g55080.1.MSUv7.0, Orysat_LOC_Os02g43560.1.MSUv7.0, Orysat_LOC_Os04g46060.1.MSUv7.0, Orysat_LOC_Os01g08710.1.MSUv7.0, Orysat_LOC_Os01g40260.1.MSUv7.0, Orysat_LOC_Os01g09100.1.MSUv7.0, Orysat_LOC_Os05g09020.1.MSUv7.0, Orysat_LOC_Os01g51690.1.MSUv7.0, Orysat_LOC_Os05g46020.1.MSUv7.0, Orysat_LOC_Os01g53260.1.MSUv7.0		Poptri_Potri.008G094000.1.v3.1, Poptri_Potri.010G160100.1.v3.1, Poptri_Potri.001G352400.1.v3.1, Poptri_Potri.011G079300.1.v3.1, Poptri_Potri.002G059100.1.v3.1, Poptri_Potri.005G203200.1.v3.1, Poptri_Potri.002G193000.1.v3.1, Poptri_Potri.014G118200.1.v3.1, Poptri_Potri.008G103300.1.v3.1, Poptri_Potri.010G147700.1.v3.1, Poptri_Potri.002G138900.1.v3.1, Poptri_Potri.014G050000.1.v3.1, Poptri_Potri.005G086400.1.v3.1, Poptri_Potri.007G078200.1.v3.1, Poptri_Potri.006G224100.1.v3.1, Poptri_Potri.005G085200.1.v3.1, Poptri_Potri.007G079800.1.v3.1, Poptri_Potri.002G164900.1.v3.1, Poptri_Potri.014G090700.1.v3.1			Sollyc_Solyc05g012500.2.1.ITAG2.4, Sollyc_Solyc02g071130.2.1.ITAG2.4, Sollyc_Solyc07g056280.2.1.ITAG2.4, Sollyc_Solyc12g011200.1.1.ITAG2.4, Sollyc_Solyc01g058540.2.1.ITAG2.4, Sollyc_Solyc01g079260.2.1.ITAG2.4, Sollyc_Solyc05g053380.2.1.ITAG2.4, Sollyc_Solyc01g089960.2.1.ITAG2.4, Sollyc_Solyc04g051540.2.1.ITAG2.4, Sollyc_Solyc08g062490.2.1.ITAG2.4, Sollyc_Solyc04g051690.2.1.ITAG2.4, Sollyc_Solyc04g072070.2.1.ITAG2.4, Sollyc_Solyc12g056750.1.1.ITAG2.4, Sollyc_Solyc08g081630.1.1.ITAG2.4	Sphfal_Sphfalx0190s0021.1.v0.5, Sphfal_Sphfalx0199s0019.1.v0.5	Thecac_Thecc1EG011578t1.CGDv1.1, Thecac_Thecc1EG029543t1.CGDv1.1, Thecac_Thecc1EG001885t1.CGDv1.1, Thecac_Thecc1EG004843t1.CGDv1.1, Thecac_Thecc1EG021400t1.CGDv1.1, Thecac_Thecc1EG005744t1.CGDv1.1, Thecac_Thecc1EG001282t1.CGDv1.1, Thecac_Thecc1EG037343t1.CGDv1.1, Thecac_Thecc1EG001265t1.CGDv1.1, Thecac_Thecc1EG035897t1.CGDv1.1, Thecac_Thecc1EG005256t1.CGDv1.1	Zeamay_Zm00008a016865_T01.v1.1, Zeamay_Zm00008a014216_T01.v1.1, Zeamay_Zm00008a026459_T01.v1.1, Zeamay_Zm00008a014378_T01.v1.1, Zeamay_Zm00008a039971_T01.v1.1, Zeamay_Zm00008a026673_T01.v1.1, Zeamay_Zm00008a005240_T01.v1.1, Zeamay_Zm00008a022493_T01.v1.1, Zeamay_Zm00008a006657_T01.v1.1, Zeamay_Zm00008a038345_T01.v1.1, Zeamay_Zm00008a010909_T01.v1.1, Zeamay_Zm00008a031059_T01.v1.1, Zeamay_Zm00008a010861_T01.v1.1, Zeamay_Zm00008a030207_T01.v1.1, Zeamay_Zm00008a025329_T01.v1.1, Zeamay_Zm00008a013992_T01.v1.1, Zeamay_Zm00008a026298_T01.v1.1, Zeamay_Zm00008a031921_T01.v1.1, Zeamay_Zm00008a026235_T01.v1.1, Zeamay_Zm00008a031684_T01.v1.1, Zeamay_Zm00008a033251_T01.v1.1	Zosmar_Zosma15g00230.1.v2.2, Zosmar_Zosma400g00040.1.v2.2, Zosmar_Zosma16g00030.1.v2.2, Zosmar_Zosma31g00580.1.v2.2, Zosmar_Zosma20g00330.1.v2.2, Zosmar_Zosma99g00720.1.v2.2, Zosmar_Zosma71g00420.1.v2.2
N0.HOG0000709	OG0000025	n372								Betvul_EL10As1g23086.1				Cucmel_MELO3C030287.2.1
N0.HOG0000710	OG0000025	n374										Cerpur_rna-gnl|WGS_JACMSA|CepurR40.1G071400.1, Cerpur_rna-gnl|WGS_JACMSA|CepurR40.12G102400.1, Cerpur_rna-gnl|WGS_JACMSA|CepurR40.3G216700.1					Entsed_jg10697.t1, Entsed_jg14951.t1	Fonant_Foant_01747-RA, Fonant_Foant_18847-RA			Hypcur_jg13103.t1, Hypcur_jg16726.t1	Isotai_Itaiw_v1_scaffold_8_t07677-RA.mRNA1, Isotai_Itaiw_v1_scaffold_8_t07677-RB.mRNA1, Isotai_Itaiw_v1_scaffold_12_t10527-RA.mRNA1, Isotai_Itaiw_v1_contig_98_t44569-RA.mRNA1											Phypat_PAC_32910096, Phypat_PAC_32950926		Sellep_maker-Contig_241-snap-gene-0.95-mRNA-1, Sellep_snap_masked-Contig_44-processed-gene-3.6-mRNA-1, Sellep_maker-Contig_27-snap-gene-2.67-mRNA-1	Selmoe_29247.v1.91, Selmoe_69405.v1.91, Selmoe_69423.v1.91, Selmoe_69431.v1.91		Sphfal_Sphfalx0023s0146.1.v0.5, Sphfal_Sphfalx0001s0394.1.v0.5, Sphfal_Sphfalx0077s0031.1.v0.5, Sphfal_Sphfalx0055s0023.1.v0.5
N0.HOG0000711	OG0000025	n399										Cerpur_rna-gnl|WGS_JACMSA|CepurR40.6G142400.1, Cerpur_rna-gnl|WGS_JACMSA|CepurR40.7G139800.1, Cerpur_rna-gnl|WGS_JACMSA|CepurR40.8G117400.1, Cerpur_rna-gnl|WGS_JACMSA|CepurR40.9G149300.3, Cerpur_rna-gnl|WGS_JACMSA|CepurR40.1G173500.1, Cerpur_rna-gnl|WGS_JACMSA|CepurR40.1G260800.1					Entsed_jg19000.t1, Entsed_jg18996.t1, Entsed_jg18994.t1, Entsed_jg18997.t1, Entsed_jg20695.t1, Entsed_jg11245.t1, Entsed_jg13876.t1	Fonant_Foant_06572-RA, Fonant_Foant_19101-RA, Fonant_Foant_06682-RA, Fonant_Foant_17573-RA, Fonant_Foant_20742-RA, Fonant_Foant_17972-RA			Hypcur_jg5376.t1, Hypcur_jg5369.t1, Hypcur_jg5366.t1, Hypcur_jg5372.t1, Hypcur_jg3470.t1, Hypcur_jg12114.t1, Hypcur_jg9075.t1											Orysat_LOC_Os05g45230.1.MSUv7.0	Phypat_PAC_32938118, Phypat_PAC_32956236, Phypat_PAC_32926335, Phypat_PAC_32945393, Phypat_PAC_32922126, Phypat_PAC_32932429, Phypat_PAC_32941596, Phypat_PAC_32956640, Phypat_PAC_32903467, Phypat_PAC_32914573, Phypat_PAC_32935437, Phypat_PAC_32940875, Phypat_PAC_32944844, Phypat_PAC_32964054					Sphfal_Sphfalx0011s0144.1.v0.5, Sphfal_Sphfalx0011s0091.1.v0.5
N0.HOG0000712	OG0000025	n444	Adicap_rna-gnl|WGS_JABFUD|Adc01530.rna	Ambtri_evm_27.model.AmTr_v1.0_scaffold00013.85.v1.0, Ambtri_evm_27.model.AmTr_v1.0_scaffold00053.170.v1.0			Aqucoe_Aqcoe5G350500.1.v3.1	Aratha_AT3G01970.1.TAIR10, Aratha_AT5G13080.1.TAIR10	Azofil_Azfi_s1482.g103509	Betvul_EL10Ac6g13535.1	Camsin_rna-XM_028228219.1, Camsin_rna-XM_028251555.1, Camsin_rna-XM_028237839.1, Camsin_rna-XM_028269127.1			Cucmel_MELO3C008175.2.1, Cucmel_MELO3C017743.2.1, Cucmel_MELO3C014896.2.1	Cycpan_CYCAS_022563, Cycpan_CYCAS_005327, Cycpan_CYCAS_019129	Daucar_DCAR_024663.v1.0.388, Daucar_DCAR_021802.v1.0.388, Daucar_DCAR_014497.v1.0.388			Ginbil_Gb_02625, Ginbil_Gb_26894	Helann_HanXRQChr05g0128791.r1.2.494, Helann_HanXRQChr08g0209791.r1.2.494, Helann_HanXRQChr12g0361341.r1.2.494								Medtru_MtrunA17Chr7g0224801, Medtru_MtrunA17Chr8g0386241	Musacu_GSMUA_Achr9T01400_001.v1, Musacu_GSMUA_AchrUn_randomT21800_001.v1, Musacu_GSMUA_Achr9T29350_001.v1, Musacu_GSMUA_Achr6T06360_001.v1, Musacu_GSMUA_Achr9T07230_001.v1	Nelnuc_NNU_22208-RA	Nymcol_rna-XM_031618962.1, Nymcol_rna-XM_031634697.1	Orysat_LOC_Os11g29870.1.MSUv7.0		Poptri_Potri.001G058800.1.v3.1, Poptri_Potri.003G169100.1.v3.1, Poptri_Potri.001G328000.2.v3.1, Poptri_Potri.T043800.1.v3.1, Poptri_Potri.012G101000.1.v3.1, Poptri_Potri.015G099200.1.v3.1			Sollyc_Solyc02g094270.1.1.ITAG2.4, Sollyc_Solyc05g015850.2.1.ITAG2.4		Thecac_Thecc1EG017248t1.CGDv1.1, Thecac_Thecc1EG008635t1.CGDv1.1, Thecac_Thecc1EG014673t1.CGDv1.1	Zeamay_Zm00008a010093_T01.v1.1, Zeamay_Zm00008a015287_T01.v1.1	Zosmar_Zosma225g00040.1.v2.2
N0.HOG0000713	OG0000025	n495		Ambtri_evm_27.model.AmTr_v1.0_scaffold00142.29.v1.0									Cerric_rna-gnl|WGS_JAIKUY|Ceric.31G073500.1															Medtru_MtrunA17Chr3g0136001
N0.HOG0000714	OG0000025	n498	Adicap_rna-gnl|WGS_JABFUD|Adc18047.rna						Azofil_Azfi_s0065.g035963				Cerric_rna-gnl|WGS_JAIKUY|Ceric.31G018400.1			Daucar_DCAR_014957.v1.0.388															Nymcol_rna-XM_031621455.1									Zeamay_Zm00008a037108_T01.v1.1
N0.HOG0000715	OG0000025	n506		Ambtri_evm_27.model.AmTr_v1.0_scaffold00023.51.v1.0			Aqucoe_Aqcoe1G392900.1.v3.1	Aratha_AT2G38470.1.TAIR10, Aratha_AT2G30250.1.TAIR10, Aratha_AT5G07100.1.TAIR10		Betvul_EL10Ac7g15877.1, Betvul_EL10Ac7g16790.1	Camsin_rna-XM_028224200.1, Camsin_rna-XM_028196117.1, Camsin_rna-XM_028250807.1			Cucmel_MELO3C025686.2.1, Cucmel_MELO3C009127.2.1, Cucmel_MELO3C020489.2.1		Daucar_DCAR_028891.v1.0.388, Daucar_DCAR_028893.v1.0.388				Helann_HanXRQChr10g0286621.r1.2.494, Helann_HanXRQChr16g0509771.r1.2.494, Helann_HanXRQChr08g0228641.r1.2.494, Helann_HanXRQChr01g0012241.r1.2.494, Helann_HanXRQChr01g0012251.r1.2.494								Medtru_MtrunA17Chr4g0004911, Medtru_MtrunA17Chr7g0243891, Medtru_MtrunA17Chr3g0106491, Medtru_MtrunA17Chr5g0432161	Musacu_GSMUA_Achr11T10700_001.v1, Musacu_GSMUA_Achr3T09940_001.v1, Musacu_GSMUA_Achr6T32720_001.v1, Musacu_GSMUA_Achr11T19710_001.v1, Musacu_GSMUA_Achr8T01790_001.v1	Nelnuc_NNU_13013-RA, Nelnuc_NNU_18828-RA	Nymcol_rna-XM_031642155.1	Orysat_LOC_Os05g27730.1.MSUv7.0, Orysat_LOC_Os01g61080.1.MSUv7.0, Orysat_LOC_Os05g39720.1.MSUv7.0		Poptri_Potri.006G105300.1.v3.1, Poptri_Potri.016G128300.1.v3.1, Poptri_Potri.013G153400.1.v3.1, Poptri_Potri.019G123500.1.v3.1		Selmoe_125080.v1.91	Sollyc_Solyc09g014990.2.1.ITAG2.4, Sollyc_Solyc06g066370.2.1.ITAG2.4		Thecac_Thecc1EG042240t1.CGDv1.1	Zeamay_Zm00008a025667_T01.v1.1, Zeamay_Zm00008a031384_T01.v1.1, Zeamay_Zm00008a013447_T01.v1.1, Zeamay_Zm00008a032991_T01.v1.1, Zeamay_Zm00008a025993_T01.v1.1	Zosmar_Zosma27g01240.1.v2.2, Zosmar_Zosma174g00060.1.v2.2
N0.HOG0000716	OG0000025	n556																											Musacu_GSMUA_AchrUn_randomT13180_001.v1, Musacu_GSMUA_Achr10T06060_001.v1, Musacu_GSMUA_Achr9T19580_001.v1			Orysat_LOC_Os08g17400.1.MSUv7.0								Zeamay_Zm00008a015932_T01.v1.1	Zosmar_Zosma45g00280.1.v2.2, Zosmar_Zosma324g00060.1.v2.2
N0.HOG0000717	OG0000025	n565					Aqucoe_Aqcoe2G051600.1.v3.1				Camsin_rna-XM_028254645.1	Cerpur_rna-gnl|WGS_JACMSA|CepurR40.5G187600.1	Cerric_rna-gnl|WGS_JAIKUY|Ceric.20G087200.1
N0.HOG0000718	OG0000025	n568		Ambtri_evm_27.model.AmTr_v1.0_scaffold00089.65.v1.0, Ambtri_evm_27.model.AmTr_v1.0_scaffold00061.28.v1.0	AntagrOXF_evm.model.utg000010l.48		Aqucoe_Aqcoe2G419900.1.v3.1	Aratha_AT4G26440.1.TAIR10, Aratha_AT5G56270.1.TAIR10		Betvul_EL10Ac4g09968.1, Betvul_EL10Ac4g09965.1, Betvul_EL10Ac4g09970.1, Betvul_EL10Ac4g09969.1	Camsin_rna-XM_028245610.1, Camsin_rna-XM_028261214.1			Cucmel_MELO3C010057.2.1, Cucmel_MELO3C014066.2.1		Daucar_DCAR_023855.v1.0.388, Daucar_DCAR_016808.v1.0.388			Ginbil_Gb_09073	Helann_HanXRQChr02g0039691.r1.2.494, Helann_HanXRQChr06g0183171.r1.2.494, Helann_HanXRQChr17g0546901.r1.2.494, Helann_HanXRQChr08g0232861.r1.2.494, Helann_HanXRQChr05g0160711.r1.2.494, Helann_HanXRQChr17g0539151.r1.2.494								Medtru_MtrunA17Chr7g0249301, Medtru_MtrunA17Chr7g0249311, Medtru_MtrunA17Chr3g0079691, Medtru_MtrunA17Chr1g0188971, Medtru_MtrunA17Chr1g0188961, Medtru_MtrunA17Chr1g0188941	Musacu_GSMUA_Achr4T01600_001.v1, Musacu_GSMUA_Achr11T10010_001.v1, Musacu_GSMUA_Achr5T04150_001.v1, Musacu_GSMUA_Achr5T23900_001.v1, Musacu_GSMUA_Achr6T03500_001.v1	Nelnuc_NNU_17962-RA, Nelnuc_NNU_20595-RA	Nymcol_rna-XM_031622009.1, Nymcol_rna-XM_031622888.1, Nymcol_rna-XM_031636322.1	Orysat_LOC_Os04g39570.1.MSUv7.0, Orysat_LOC_Os08g38990.3.MSUv7.0, Orysat_LOC_Os12g01310.1.MSUv7.0		Poptri_Potri.013G086000.1.v3.1, Poptri_Potri.019G053901.1.v3.1, Poptri_Potri.019G053850.1.v3.1, Poptri_Potri.001G472800.3.v3.1, Poptri_Potri.011G169300.2.v3.1			Sollyc_Solyc07g066220.2.1.ITAG2.4, Sollyc_Solyc10g005680.1.1.ITAG2.4, Sollyc_Solyc05g055750.2.1.ITAG2.4		Thecac_Thecc1EG025248t1.CGDv1.1, Thecac_Thecc1EG030504t3.CGDv1.1	Zeamay_Zm00008a007116_T01.v1.1, Zeamay_Zm00008a038095_T01.v1.1, Zeamay_Zm00008a018025_T01.v1.1	Zosmar_Zosma291g00060.1.v2.2
N0.HOG0000719	OG0000025	n623		Ambtri_evm_27.model.AmTr_v1.0_scaffold00088.135.v1.0			Aqucoe_Aqcoe1G390500.1.v3.1, Aqucoe_Aqcoe1G390700.1.v3.1	Aratha_AT4G26640.2.TAIR10, Aratha_AT2G04880.1.TAIR10		Betvul_EL10Ac4g07618.1, Betvul_EL10Ac9g22733.1	Camsin_rna-XM_028247467.1, Camsin_rna-XM_028271233.1, Camsin_rna-XM_028196045.1, Camsin_rna-XM_028238552.1			Cucmel_MELO3C014134.2.1, Cucmel_MELO3C024209.2.1		Daucar_DCAR_019232.v1.0.388, Daucar_DCAR_022484.v1.0.388, Daucar_DCAR_012904.v1.0.388				Helann_HanXRQChr03g0077021.r1.2.494, Helann_HanXRQChr13g0408021.r1.2.494, Helann_HanXRQChr10g0306421.r1.2.494, Helann_HanXRQChr10g0306731.r1.2.494								Medtru_MtrunA17Chr3g0101131, Medtru_MtrunA17Chr5g0445311	Musacu_GSMUA_Achr4T13970_001.v1, Musacu_GSMUA_Achr3T29850_001.v1, Musacu_GSMUA_Achr7T25840_001.v1	Nelnuc_NNU_16003-RA	Nymcol_rna-XM_031635690.1, Nymcol_rna-XM_031619665.1, Nymcol_rna-XM_031634443.1, Nymcol_rna-XM_031634671.1	Orysat_LOC_Os07g39480.1.MSUv7.0		Poptri_Potri.001G361600.2.v3.1, Poptri_Potri.011G087900.4.v3.1, Poptri_Potri.002G221600.1.v3.1, Poptri_Potri.014G164300.1.v3.1			Sollyc_Solyc07g065260.2.1.ITAG2.4, Sollyc_Solyc12g014610.1.1.ITAG2.4, Sollyc_Solyc12g006170.1.1.ITAG2.4, Sollyc_Solyc07g047960.2.1.ITAG2.4		Thecac_Thecc1EG030735t1.CGDv1.1, Thecac_Thecc1EG002318t1.CGDv1.1	Zeamay_Zm00008a029206_T01.v1.1, Zeamay_Zm00008a009649_T01.v1.1, Zeamay_Zm00008a011802_T01.v1.1	Zosmar_Zosma185g00320.1.v2.2
N0.HOG0000720	OG0000025	n668													Cycpan_CYCAS_008062				Ginbil_Gb_38890, Ginbil_Gb_28473, Ginbil_Gb_41027													Orysat_LOC_Os01g62510.1.MSUv7.0								Zeamay_Zm00008a001794_T01.v1.1
N0.HOG0000721	OG0000025	n675	Adicap_rna-gnl|WGS_JABFUD|Adc18608.rna, Adicap_rna-gnl|WGS_JABFUD|Adc01285.rna, Adicap_rna-gnl|WGS_JABFUD|Adc17904.rna, Adicap_rna-gnl|WGS_JABFUD|Adc27640.rna						Azofil_Azfi_s0115.g046297, Azofil_Azfi_s0019.g015273, Azofil_Azfi_s0442.g070360, Azofil_Azfi_s0245.g059987				Cerric_rna-gnl|WGS_JAIKUY|Ceric.13G001000.1, Cerric_rna-gnl|WGS_JAIKUY|Ceric.01G101400.11, Cerric_rna-gnl|WGS_JAIKUY|Ceric.12G025600.1, Cerric_rna-gnl|WGS_JAIKUY|Ceric.32G056300.1																Musacu_GSMUA_Achr7T25830_001.v1
N0.HOG0000722	OG0000025	n688			AntagrOXF_evm.model.utg000091l.229	Antpun_evm.model.utg000023l.1452									Cycpan_CYCAS_029974, Cycpan_CYCAS_024699, Cycpan_CYCAS_024701, Cycpan_CYCAS_024698, Cycpan_CYCAS_024656, Cycpan_CYCAS_024663, Cycpan_CYCAS_024665, Cycpan_CYCAS_024662, Cycpan_CYCAS_027039, Cycpan_CYCAS_019895				Ginbil_Gb_32055			Isotai_Itaiw_v1_scaffold_7_t06952-RA.mRNA1, Isotai_Itaiw_v1_scaffold_7_t07058-RA.mRNA1, Isotai_Itaiw_v1_scaffold_13_t10725-RA.mRNA1													Sellep_maker-Contig_7-snap-gene-6.69-mRNA-1	Selmoe_24407.v1.91, Selmoe_66769.v1.91	Sollyc_Solyc04g056360.2.1.ITAG2.4			Zeamay_Zm00008a005246_T01.v1.1
N0.HOG0000723	OG0000025	n708										Cerpur_rna-gnl|WGS_JACMSA|CepurR40.9G017200.1, Cerpur_rna-gnl|WGS_JACMSA|CepurR40.1G284300.1, Cerpur_rna-gnl|WGS_JACMSA|CepurR40.4G268800.1			Cycpan_CYCAS_020850, Cycpan_CYCAS_020420, Cycpan_CYCAS_018498		Entsed_jg1903.t1, Entsed_jg12818.t1	Fonant_Foant_17356-RA, Fonant_Foant_07859-RA	Ginbil_Gb_20926, Ginbil_Gb_31953, Ginbil_Gb_36184		Hypcur_jg19538.t1, Hypcur_jg10281.t1	Isotai_Itaiw_v1_contig_14_t42698-RA.mRNA1, Isotai_Itaiw_v1_scaffold_94_t37201-RA.mRNA1, Isotai_Itaiw_v1_scaffold_19_t14094-RA.mRNA1, Isotai_Itaiw_v1_scaffold_94_t37149-RA.mRNA1	LuncruCUBG_jg1576.t2	Marpal_utg000049g0084121	Marpolmon_MpmSA2_0155s0330.1	Marpolpol_MppBR5_0071s0340.1, Marpolpol_MppBR5_0071s0320.1, Marpolpol_MppBR5_0071s0330.1	Marpolrud_Mp8g10640.1						Phypat_PAC_32936005, Phypat_PAC_32941999, Phypat_PAC_32966312		Sellep_maker-Contig_784-snap-gene-0.21-mRNA-1	Selmoe_56793.v1.91		Sphfal_Sphfalx0101s0045.1.v0.5, Sphfal_Sphfalx0001s0238.1.v0.5, Sphfal_Sphfalx0407s0004.1.v0.5
N0.HOG0000724	OG0000025	n741		Ambtri_evm_27.model.AmTr_v1.0_scaffold00058.48.v1.0, Ambtri_evm_27.model.AmTr_v1.0_scaffold00023.152.v1.0			Aqucoe_Aqcoe3G353200.1.v3.1, Aqucoe_Aqcoe1G484100.1.v3.1	Aratha_AT3G01080.1.TAIR10, Aratha_AT1G13960.1.TAIR10, Aratha_AT2G03340.1.TAIR10, Aratha_AT2G37260.1.TAIR10		Betvul_EL10Ac2g03029.1, Betvul_EL10Ac6g13276.1, Betvul_EL10Ac6g13397.1	Camsin_rna-XM_028235642.1, Camsin_rna-XM_028255312.1, Camsin_rna-XM_028216825.1, Camsin_rna-XM_028237333.1, Camsin_rna-XM_028236104.1			Cucmel_MELO3C022014.2.1, Cucmel_MELO3C012130.2.1, Cucmel_MELO3C009302.2.1		Daucar_DCAR_025398.v1.0.388, Daucar_DCAR_007177.v1.0.388				Helann_HanXRQChr09g0264011.r1.2.494, Helann_HanXRQChr15g0487771.r1.2.494, Helann_HanXRQChr08g0211091.r1.2.494, Helann_HanXRQChr15g0473091.r1.2.494, Helann_HanXRQChr07g0195721.r1.2.494		Isotai_Itaiw_v1_scaffold_18_t13745-RA.mRNA1, Isotai_Itaiw_v1_scaffold_18_t13747-RA.mRNA1, Isotai_Itaiw_v1_scaffold_5_t05062-RA.mRNA1						Medtru_MtrunA17Chr7g0218081, Medtru_MtrunA17Chr5g0418191, Medtru_MtrunA17Chr4g0042831, Medtru_MtrunA17Chr7g0263531	Musacu_GSMUA_Achr7T00610_001.v1, Musacu_GSMUA_Achr10T11580_001.v1, Musacu_GSMUA_Achr6T16760_001.v1, Musacu_GSMUA_Achr7T26450_001.v1, Musacu_GSMUA_Achr4T14270_001.v1, Musacu_GSMUA_Achr4T07230_001.v1, Musacu_GSMUA_Achr1T17160_001.v1, Musacu_GSMUA_Achr4T16840_001.v1	Nelnuc_NNU_07349-RA, Nelnuc_NNU_12426-RA, Nelnuc_NNU_15232-RA	Nymcol_rna-XM_031636140.1, Nymcol_rna-XM_031630824.1	Orysat_LOC_Os12g32250.1.MSUv7.0, Orysat_LOC_Os07g40570.1.MSUv7.0, Orysat_LOC_Os03g33012.1.MSUv7.0		Poptri_Potri.004G120800.1.v3.1, Poptri_Potri.017G088300.2.v3.1, Poptri_Potri.008G091900.1.v3.1, Poptri_Potri.010G163000.1.v3.1, Poptri_Potri.006G133200.1.v3.1, Poptri_Potri.016G083600.9.v3.1	Sellep_snap_masked-Contig_980-processed-gene-0.12-mRNA-1		Sollyc_Solyc02g088340.2.1.ITAG2.4, Sollyc_Solyc03g104810.2.1.ITAG2.4, Sollyc_Solyc05g012770.2.1.ITAG2.4, Sollyc_Solyc10g084380.1.1.ITAG2.4		Thecac_Thecc1EG018667t1.CGDv1.1, Thecac_Thecc1EG011624t1.CGDv1.1, Thecac_Thecc1EG022065t1.CGDv1.1	Zeamay_Zm00008a012461_T01.v1.1, Zeamay_Zm00008a023739_T01.v1.1, Zeamay_Zm00008a001793_T01.v1.1, Zeamay_Zm00008a035197_T01.v1.1	Zosmar_Zosma340g00090.1.v2.2, Zosmar_Zosma8g00120.1.v2.2
N0.HOG0000725	OG0000025	n809	Adicap_rna-gnl|WGS_JABFUD|Adc00273.rna, Adicap_rna-gnl|WGS_JABFUD|Adc01064.rna						Azofil_Azfi_s0050.g031134, Azofil_Azfi_s0111.g045617, Azofil_Azfi_s0117.g046593				Cerric_rna-gnl|WGS_JAIKUY|Ceric.21G017100.1, Cerric_rna-gnl|WGS_JAIKUY|Ceric.03G038600.1																												Zosmar_Zosma6g01150.1.v2.2
N0.HOG0000726	OG0000026	n4	Adicap_rna-gnl|WGS_JABFUD|Adc23997.rna												Cycpan_CYCAS_012144
N0.HOG0000727	OG0000026	n7		Ambtri_evm_27.model.AmTr_v1.0_scaffold00079.40.v1.0			Aqucoe_Aqcoe3G037600.1.v3.1	Aratha_AT1G68480.1.TAIR10, Aratha_AT1G13400.1.TAIR10			Camsin_rna-XM_028197445.1, Camsin_rna-XM_028236994.1			Cucmel_MELO3C003021.2.1		Daucar_DCAR_026735.v1.0.388, Daucar_DCAR_007247.v1.0.388			Ginbil_Gb_04808	Helann_HanXRQChr08g0213911.r1.2.494, Helann_HanXRQChr09g0252701.r1.2.494								Medtru_MtrunA17Chr1g0209781, Medtru_MtrunA17Chr1g0209791	Musacu_GSMUA_Achr2T22700_001.v1, Musacu_GSMUA_Achr11T13230_001.v1, Musacu_GSMUA_Achr1T20980_001.v1, Musacu_GSMUA_Achr8T18430_001.v1, Musacu_GSMUA_Achr10T19880_001.v1, Musacu_GSMUA_Achr3T01350_001.v1	Nelnuc_NNU_00486-RA	Nymcol_rna-XM_031634823.1	Orysat_LOC_Os01g03840.1.MSUv7.0		Poptri_Potri.008G121200.3.v3.1, Poptri_Potri.010G124200.1.v3.1			Sollyc_Solyc05g009380.2.1.ITAG2.4		Thecac_Thecc1EG009828t1.CGDv1.1	Zeamay_Zm00008a011227_T01.v1.1, Zeamay_Zm00008a030035_T01.v1.1, Zeamay_Zm00008a011228_T01.v1.1	Zosmar_Zosma452g00040.1.v2.2
N0.HOG0000728	OG0000026	n38			AntagrOXF_evm.model.utg000049l.696	Antpun_evm.model.utg000117l.110, Antpun_evm.model.utg000192l.48
N0.HOG0000729	OG0000026	n41	Adicap_rna-gnl|WGS_JABFUD|Adc08655.rna									Cerpur_rna-gnl|WGS_JACMSA|CepurR40.12G078000.1																					Phypat_PAC_32943277, Phypat_PAC_32950597, Phypat_PAC_32949404
N0.HOG0000730	OG0000026	n46																															Phypat_PAC_32948858			Selmoe_440375.v1.91
N0.HOG0000731	OG0000026	n47	Adicap_rna-gnl|WGS_JABFUD|Adc04255.rna, Adicap_rna-gnl|WGS_JABFUD|Adc04256.rna									Cerpur_rna-gnl|WGS_JACMSA|CepurR40.2G063200.1, Cerpur_rna-gnl|WGS_JACMSA|CepurR40.2G133300.1, Cerpur_rna-gnl|WGS_JACMSA|CepurR40.2G133200.1	Cerric_rna-gnl|WGS_JAIKUY|Ceric.15G001200.1, Cerric_rna-gnl|WGS_JAIKUY|Ceric.39G025200.1		Cycpan_CYCAS_029899		Entsed_jg24959.t1				Hypcur_jg7761.t1	Isotai_Itaiw_v1_scaffold_92_t36994-RA.mRNA1, Isotai_Itaiw_v1_scaffold_34_t22323-RA.mRNA1, Isotai_Itaiw_v1_scaffold_3_t03279-RA.mRNA1											Phypat_PAC_32949666, Phypat_PAC_32946423		Sellep_maker-Contig_292-snap-gene-0.56-mRNA-1	Selmoe_424602.v1.91, Selmoe_430201.v1.91		Sphfal_Sphfalx0017s0186.1.v0.5
N0.HOG0000732	OG0000026	n65	Adicap_rna-gnl|WGS_JABFUD|Adc20956.rna						Azofil_Azfi_s0144.g051613		Camsin_rna-XM_028271709.1	Cerpur_rna-gnl|WGS_JACMSA|CepurR40.2G239600.1	Cerric_rna-gnl|WGS_JAIKUY|Ceric.16G000500.2, Cerric_rna-gnl|WGS_JAIKUY|Ceric.36G065600.1																								Sollyc_Solyc09g061870.1.1.ITAG2.4				Zosmar_Zosma116g00860.1.v2.2, Zosmar_Zosma296g00110.1.v2.2
N0.HOG0000733	OG0000026	n75																	Ginbil_Gb_27735, Ginbil_Gb_27734
N0.HOG0000734	OG0000026	n77												Cucmel_MELO3C026785.2.1						Helann_HanXRQChr01g0014281.r1.2.494																					Zosmar_Zosma93g00260.1.v2.2
N0.HOG0000735	OG0000026	n80	Adicap_rna-gnl|WGS_JABFUD|Adc31902.rna	Ambtri_evm_27.model.AmTr_v1.0_scaffold00082.43.v1.0, Ambtri_evm_27.model.AmTr_v1.0_scaffold00124.23.v1.0			Aqucoe_Aqcoe2G368300.1.v3.1	Aratha_AT3G23130.1.TAIR10, Aratha_AT4G17810.1.TAIR10, Aratha_AT2G42410.1.TAIR10		Betvul_EL10Ac3g05904.1, Betvul_EL10Ac2g04703.1	Camsin_rna-XM_028199421.1, Camsin_rna-XM_028209084.1, Camsin_rna-XM_028209085.1, Camsin_rna-XM_028204774.1			Cucmel_MELO3C006453.2.1, Cucmel_MELO3C013858.2.1, Cucmel_MELO3C018070.2.1		Daucar_DCAR_030730.v1.0.388, Daucar_DCAR_007337.v1.0.388				Helann_HanXRQChr15g0468801.r1.2.494, Helann_HanXRQChr17g0570581.r1.2.494, Helann_HanXRQChr04g0128531.r1.2.494, Helann_HanXRQChr10g0288641.r1.2.494								Medtru_MtrunA17Chr1g0184381, Medtru_MtrunA17Chr2g0315591	Musacu_GSMUA_Achr11T02160_001.v1, Musacu_GSMUA_AchrUn_randomT11460_001.v1, Musacu_GSMUA_Achr2T11660_001.v1	Nelnuc_NNU_03484-RA, Nelnuc_NNU_10389-RA		Orysat_LOC_Os11g48000.1.MSUv7.0, Orysat_LOC_Os04g08600.1.MSUv7.0	Phypat_PAC_32899487	Poptri_Potri.008G163900.1.v3.1, Poptri_Potri.010G074500.1.v3.1, Poptri_Potri.002G041700.1.v3.1, Poptri_Potri.005G221400.1.v3.1			Sollyc_Solyc09g089590.1.1.ITAG2.4, Sollyc_Solyc06g053720.1.1.ITAG2.4	Sphfal_Sphfalx0039s0039.1.v0.5, Sphfal_Sphfalx0083s0041.1.v0.5	Thecac_Thecc1EG020818t1.CGDv1.1, Thecac_Thecc1EG004130t1.CGDv1.1		Zosmar_Zosma32g00670.1.v2.2
N0.HOG0000736	OG0000026	n122	Adicap_rna-gnl|WGS_JABFUD|Adc27443.rna	Ambtri_evm_27.model.AmTr_v1.0_scaffold00149.80.v1.0, Ambtri_evm_27.model.AmTr_v1.0_scaffold00012.309.v1.0, Ambtri_evm_27.model.AmTr_v1.0_scaffold00009.125.v1.0			Aqucoe_Aqcoe3G231100.1.v3.1, Aqucoe_Aqcoe1G101500.1.v3.1	Aratha_AT5G06070.1.TAIR10, Aratha_AT2G37740.1.TAIR10		Betvul_EL10Ac5g12131.1, Betvul_EL10As1g23120.1	Camsin_rna-XM_028226056.1, Camsin_rna-XM_028210658.1, Camsin_rna-XM_028248717.1, Camsin_rna-XM_028207418.1, Camsin_rna-XM_028235739.1, Camsin_rna-XM_028250813.1	Cerpur_rna-gnl|WGS_JACMSA|CepurR40.4G010600.1, Cerpur_rna-gnl|WGS_JACMSA|CepurR40.1G117000.1	Cerric_rna-gnl|WGS_JAIKUY|Ceric.29G037400.1	Cucmel_MELO3C003401.2.1, Cucmel_MELO3C009234.2.1, Cucmel_MELO3C003149.2.1	Cycpan_CYCAS_012145	Daucar_DCAR_008275.v1.0.388, Daucar_DCAR_012118.v1.0.388, Daucar_DCAR_027597.v1.0.388, Daucar_DCAR_011730.v1.0.388	Entsed_jg19358.t1, Entsed_jg4045.t1, Entsed_jg10040.t1	Fonant_Foant_23308-RA, Fonant_Foant_25287-RA, Fonant_Foant_18004-RA, Fonant_Foant_17561-RA		Helann_HanXRQChr17g0535951.r1.2.494, Helann_HanXRQChr06g0167441.r1.2.494, Helann_HanXRQChr17g0535961.r1.2.494, Helann_HanXRQChr13g0406511.r1.2.494, Helann_HanXRQChr09g0250091.r1.2.494, Helann_HanXRQChr07g0201611.r1.2.494, Helann_HanXRQChr10g0312781.r1.2.494	Hypcur_jg4929.t1, Hypcur_jg24179.t1, Hypcur_jg13547.t1		LuncruCUBG_jg8651.t1	Marpal_utg000068g0114021	Marpolmon_MpmSA2_0240s0190.1	Marpolpol_MppBR5_0005s0110.1	Marpolrud_Mp1g25140.1	Medtru_MtrunA17Chr5g0400571, Medtru_MtrunA17Chr3g0112181, Medtru_MtrunA17Chr5g0435711, Medtru_MtrunA17Chr4g0009461	Musacu_GSMUA_Achr4T27250_001.v1, Musacu_GSMUA_Achr2T16470_001.v1, Musacu_GSMUA_Achr10T22550_001.v1, Musacu_GSMUA_Achr5T07040_001.v1, Musacu_GSMUA_Achr10T02390_001.v1, Musacu_GSMUA_Achr8T20710_001.v1, Musacu_GSMUA_Achr7T26850_001.v1, Musacu_GSMUA_Achr2T19170_001.v1	Nelnuc_NNU_24123-RA, Nelnuc_NNU_03658-RA, Nelnuc_NNU_18709-RA	Nymcol_rna-XM_031628057.1, Nymcol_rna-XM_031647273.1, Nymcol_rna-XM_031633091.1, Nymcol_rna-XM_031630515.1	Orysat_LOC_Os07g40300.1.MSUv7.0, Orysat_LOC_Os05g20930.1.MSUv7.0, Orysat_LOC_Os02g01090.1.MSUv7.0, Orysat_LOC_Os07g01180.1.MSUv7.0, Orysat_LOC_Os04g50070.1.MSUv7.0	Phypat_PAC_32918605, Phypat_PAC_32970009, Phypat_PAC_32937456, Phypat_PAC_32957162, Phypat_PAC_32925938, Phypat_PAC_32943243	Poptri_Potri.001G142900.1.v3.1, Poptri_Potri.003G091200.1.v3.1, Poptri_Potri.016G101400.1.v3.1, Poptri_Potri.006G089600.1.v3.1, Poptri_Potri.T083900.1.v3.1, Poptri_Potri.008G059000.1.v3.1, Poptri_Potri.010G199800.1.v3.1		Selmoe_99518.v1.91, Selmoe_76899.v1.91	Sollyc_Solyc06g061160.1.1.ITAG2.4, Sollyc_Solyc08g077000.1.1.ITAG2.4, Sollyc_Solyc09g011120.1.1.ITAG2.4, Sollyc_Solyc00g015730.1.1.ITAG2.4		Thecac_Thecc1EG015727t1.CGDv1.1, Thecac_Thecc1EG021875t1.CGDv1.1, Thecac_Thecc1EG042734t1.CGDv1.1	Zeamay_Zm00008a009692_T01.v1.1, Zeamay_Zm00008a029256_T01.v1.1, Zeamay_Zm00008a026292_T01.v1.1, Zeamay_Zm00008a021489_T01.v1.1, Zeamay_Zm00008a037852_T01.v1.1, Zeamay_Zm00008a026617_T01.v1.1, Zeamay_Zm00008a006434_T01.v1.1, Zeamay_Zm00008a038390_T01.v1.1	Zosmar_Zosma12g00160.1.v2.2, Zosmar_Zosma7g01330.1.v2.2
N0.HOG0000737	OG0000026	n227		Ambtri_evm_27.model.AmTr_v1.0_scaffold00022.132.v1.0, Ambtri_evm_27.model.AmTr_v1.0_scaffold00012.308.v1.0, Ambtri_evm_27.model.AmTr_v1.0_scaffold00009.124.v1.0			Aqucoe_Aqcoe1G101600.1.v3.1, Aqucoe_Aqcoe2G231100.1.v3.1	Aratha_AT3G23140.1.TAIR10, Aratha_AT3G53820.1.TAIR10, Aratha_AT5G43540.1.TAIR10	Azofil_Azfi_s0008.g011541, Azofil_Azfi_s0034.g025408	Betvul_EL10Ac3g05840.1, Betvul_EL10Ac3g05906.1	Camsin_rna-XM_028263488.1, Camsin_rna-XM_028224623.1, Camsin_rna-XM_028270227.1, Camsin_rna-XM_028250870.1, Camsin_rna-XM_028252509.1, Camsin_rna-XM_028256240.1, Camsin_rna-XM_028216132.1, Camsin_rna-XM_028204777.1			Cucmel_MELO3C020606.2.1, Cucmel_MELO3C026798.2.1, Cucmel_MELO3C006452.2.1, Cucmel_MELO3C026786.2.1, Cucmel_MELO3C018067.2.1		Daucar_DCAR_012117.v1.0.388, Daucar_DCAR_005939.v1.0.388, Daucar_DCAR_007428.v1.0.388, Daucar_DCAR_027289.v1.0.388, Daucar_DCAR_030731.v1.0.388, Daucar_DCAR_018466.v1.0.388, Daucar_DCAR_007336.v1.0.388	Entsed_jg1331.t1			Helann_HanXRQChr05g0136931.r1.2.494, Helann_HanXRQChr13g0406881.r1.2.494, Helann_HanXRQChr15g0468001.r1.2.494	Hypcur_jg19072.t1							Medtru_MtrunA17Chr4g0032111, Medtru_MtrunA17Chr7g0239441, Medtru_MtrunA17Chr1g0168181, Medtru_MtrunA17Chr1g0187231, Medtru_MtrunA17Chr1g0184331	Musacu_GSMUA_Achr11T02150_001.v1, Musacu_GSMUA_Achr8T14360_001.v1, Musacu_GSMUA_Achr2T04070_001.v1	Nelnuc_NNU_23031-RA, Nelnuc_NNU_03656-RA, Nelnuc_NNU_10391-RA	Nymcol_rna-XM_031632771.1, Nymcol_rna-XM_031630693.1, Nymcol_rna-XM_031627994.1	Orysat_LOC_Os03g05490.1.MSUv7.0, Orysat_LOC_Os05g14130.1.MSUv7.0, Orysat_LOC_Os07g23450.1.MSUv7.0, Orysat_LOC_Os02g57550.1.MSUv7.0		Poptri_Potri.016G101300.1.v3.1, Poptri_Potri.006G089500.1.v3.1, Poptri_Potri.T083800.1.v3.1, Poptri_Potri.009G037100.1.v3.1, Poptri_Potri.008G164100.1.v3.1, Poptri_Potri.010G074400.1.v3.1, Poptri_Potri.002G041600.1.v3.1, Poptri_Potri.005G221500.1.v3.1			Sollyc_Solyc09g011110.1.1.ITAG2.4, Sollyc_Solyc10g084910.1.1.ITAG2.4, Sollyc_Solyc09g089600.1.1.ITAG2.4, Sollyc_Solyc09g066250.1.1.ITAG2.4, Sollyc_Solyc06g083940.1.1.ITAG2.4		Thecac_Thecc1EG021876t1.CGDv1.1, Thecac_Thecc1EG041776t1.CGDv1.1, Thecac_Thecc1EG020819t1.CGDv1.1, Thecac_Thecc1EG004127t1.CGDv1.1	Zeamay_Zm00008a031395_T01.v1.1, Zeamay_Zm00008a027325_T01.v1.1	Zosmar_Zosma37g01320.1.v2.2, Zosmar_Zosma32g00680.1.v2.2
N0.HOG0000738	OG0000026	n304																										Medtru_MtrunA17Chr2g0310101, Medtru_MtrunA17Chr7g0239711
N0.HOG0000739	OG0000026	n310										Cerpur_rna-gnl|WGS_JACMSA|CepurR40.2G167900.1	Cerric_rna-gnl|WGS_JAIKUY|Ceric.22G063600.1				Entsed_jg22445.t1	Fonant_Foant_21079-RA		Helann_HanXRQChr15g0477591.r1.2.494	Hypcur_jg1304.t1												Phypat_PAC_32959886, Phypat_PAC_32905891					Sphfal_Sphfalx0062s0034.1.v0.5
N0.HOG0000740	OG0000026	n318		Ambtri_evm_27.model.AmTr_v1.0_scaffold00088.111.v1.0, Ambtri_evm_27.model.AmTr_v1.0_scaffold00057.59.v1.0, Ambtri_evm_27.model.AmTr_v1.0_scaffold00079.81.v1.0			Aqucoe_Aqcoe3G306600.1.v3.1, Aqucoe_Aqcoe2G280300.1.v3.1, Aqucoe_Aqcoe3G031300.1.v3.1, Aqucoe_Aqcoe0094s0001.1.v3.1	Aratha_AT1G10480.1.TAIR10, Aratha_AT1G68360.1.TAIR10, Aratha_AT1G67030.1.TAIR10		Betvul_EL10Ac6g13753.1, Betvul_EL10Ac6g14353.1	Camsin_rna-XM_028254752.1, Camsin_rna-XM_028218369.1, Camsin_rna-XM_028238812.1, Camsin_rna-XM_028228771.1			Cucmel_MELO3C012028.2.1, Cucmel_MELO3C002947.2.1, Cucmel_MELO3C021287.2.1, Cucmel_MELO3C012263.2.1, Cucmel_MELO3C005347.2.1	Cycpan_CYCAS_023865, Cycpan_CYCAS_017940, Cycpan_CYCAS_017941, Cycpan_CYCAS_007915, Cycpan_CYCAS_000086	Daucar_DCAR_026559.v1.0.388, Daucar_DCAR_000151.v1.0.388, Daucar_DCAR_024521.v1.0.388, Daucar_DCAR_024520.v1.0.388, Daucar_DCAR_007252.v1.0.388, Daucar_DCAR_030172.v1.0.388, Daucar_DCAR_023643.v1.0.388, Daucar_DCAR_026741.v1.0.388			Ginbil_Gb_16852, Ginbil_Gb_15338, Ginbil_Gb_07777	Helann_HanXRQChr08g0209051.r1.2.494, Helann_HanXRQChr12g0371271.r1.2.494, Helann_HanXRQChr15g0476601.r1.2.494, Helann_HanXRQChr17g0558931.r1.2.494, Helann_HanXRQChr03g0087231.r1.2.494, Helann_HanXRQChr17g0567441.r1.2.494, Helann_HanXRQChr17g0551971.r1.2.494								Medtru_MtrunA17Chr5g0414491, Medtru_MtrunA17Chr1g0209561, Medtru_MtrunA17Chr5g0423141, Medtru_MtrunA17Chr7g0250871	Musacu_GSMUA_Achr8T31650_001.v1, Musacu_GSMUA_Achr11T13330_001.v1, Musacu_GSMUA_Achr2T14620_001.v1, Musacu_GSMUA_Achr7T11950_001.v1, Musacu_GSMUA_Achr3T21070_001.v1, Musacu_GSMUA_Achr8T18340_001.v1, Musacu_GSMUA_Achr2T07210_001.v1, Musacu_GSMUA_Achr5T09990_001.v1, Musacu_GSMUA_Achr9T21420_001.v1, Musacu_GSMUA_Achr4T06770_001.v1, Musacu_GSMUA_Achr4T13760_001.v1	Nelnuc_NNU_07094-RA, Nelnuc_NNU_25015-RA, Nelnuc_NNU_05915-RA, Nelnuc_NNU_00447-RA, Nelnuc_NNU_07726-RA	Nymcol_rna-XM_031636955.1, Nymcol_rna-XM_031634918.1, Nymcol_rna-XM_031645152.1, Nymcol_rna-XM_031634930.1, Nymcol_rna-XM_031645073.1	Orysat_LOC_Os01g04120.1.MSUv7.0, Orysat_LOC_Os01g32920.1.MSUv7.0		Poptri_Potri.008G193400.1.v3.1, Poptri_Potri.010G036400.1.v3.1, Poptri_Potri.008G123100.1.v3.1, Poptri_Potri.010G122400.1.v3.1, Poptri_Potri.004G097900.1.v3.1, Poptri_Potri.017G116300.1.v3.1			Sollyc_Solyc03g113890.1.1.ITAG2.4, Sollyc_Solyc05g006310.1.1.ITAG2.4, Sollyc_Solyc05g009170.1.1.ITAG2.4, Sollyc_Solyc05g009180.1.1.ITAG2.4	Sphfal_Sphfalx0029s0027.1.v0.5	Thecac_Thecc1EG010176t1.CGDv1.1, Thecac_Thecc1EG009626t1.CGDv1.1, Thecac_Thecc1EG019421t1.CGDv1.1	Zeamay_Zm00008a011203_T01.v1.1, Zeamay_Zm00008a030051_T01.v1.1, Zeamay_Zm00008a039637_T01.v1.1	Zosmar_Zosma269g00210.1.v2.2, Zosmar_Zosma452g00020.1.v2.2
N0.HOG0000741	OG0000026	n407	Adicap_rna-gnl|WGS_JABFUD|Adc24956.rna	Ambtri_evm_27.model.AmTr_v1.0_scaffold00036.12.v1.0									Cerric_rna-gnl|WGS_JAIKUY|Ceric.23G038400.1										LuncruCUBG_jg16126.t1	Marpal_utg000057g0098671	Marpolmon_MpmSA2_0127s0540.1	Marpolpol_MppBR5_0303s0110.1	Marpolrud_Mp3g23440.1
N0.HOG0000742	OG0000026	n414	Adicap_rna-gnl|WGS_JABFUD|Adc24848.rna, Adicap_rna-gnl|WGS_JABFUD|Adc29190.rna								Camsin_rna-XM_028210721.1, Camsin_rna-XM_028203192.1		Cerric_rna-gnl|WGS_JAIKUY|Ceric.08G045200.1, Cerric_rna-gnl|WGS_JAIKUY|Ceric.32G009700.1, Cerric_rna-gnl|WGS_JAIKUY|Ceric.29G024000.1	Cucmel_MELO3C015943.2.1		Daucar_DCAR_023331.v1.0.388, Daucar_DCAR_027019.v1.0.388, Daucar_DCAR_002870.v1.0.388																		Poptri_Potri.010G140700.1.v3.1, Poptri_Potri.002G199200.1.v3.1, Poptri_Potri.014G123700.1.v3.1			Sollyc_Solyc01g060420.2.1.ITAG2.4		Thecac_Thecc1EG021312t1.CGDv1.1, Thecac_Thecc1EG004765t1.CGDv1.1
N0.HOG0000743	OG0000026	n430		Ambtri_evm_27.model.AmTr_v1.0_scaffold00024.151.v1.0			Aqucoe_Aqcoe2G008000.1.v3.1	Aratha_AT3G09290.1.TAIR10, Aratha_AT2G41940.1.TAIR10, Aratha_AT3G58070.1.TAIR10, Aratha_AT5G06650.1.TAIR10		Betvul_EL10Ac6g15723.1, Betvul_EL10Ac6g15721.1, Betvul_EL10Ac6g15722.1, Betvul_EL10Ac3g06872.1	Camsin_rna-XM_028260828.1			Cucmel_MELO3C009603.2.1	Cycpan_CYCAS_030334	Daucar_DCAR_019771.v1.0.388, Daucar_DCAR_021184.v1.0.388, Daucar_DCAR_013669.v1.0.388, Daucar_DCAR_017039.v1.0.388, Daucar_DCAR_019860.v1.0.388			Ginbil_Gb_25685, Ginbil_Gb_26860	Helann_HanXRQChr01g0025001.r1.2.494, Helann_HanXRQChr02g0053961.r1.2.494, Helann_HanXRQChr13g0398371.r1.2.494								Medtru_MtrunA17Chr1g0175851	Musacu_GSMUA_AchrUn_randomT15150_001.v1, Musacu_GSMUA_Achr10T17690_001.v1, Musacu_GSMUA_Achr3T02080_001.v1, Musacu_GSMUA_Achr3T07800_001.v1, Musacu_GSMUA_Achr8T22740_001.v1, Musacu_GSMUA_Achr1T22000_001.v1	Nelnuc_NNU_01780-RA, Nelnuc_NNU_02966-RA	Nymcol_rna-XM_031635442.1, Nymcol_rna-XM_031640991.1	Orysat_LOC_Os03g11680.1.MSUv7.0, Orysat_LOC_Os09g27320.1.MSUv7.0, Orysat_LOC_Os08g36110.1.MSUv7.0, Orysat_LOC_Os02g53530.1.MSUv7.0, Orysat_LOC_Os06g10470.1.MSUv7.0		Poptri_Potri.006G195100.1.v3.1, Poptri_Potri.016G060600.1.v3.1			Sollyc_Solyc03g058160.2.1.ITAG2.4, Sollyc_Solyc10g078970.1.1.ITAG2.4, Sollyc_Solyc10g078990.1.1.ITAG2.4, Sollyc_Solyc10g080600.1.1.ITAG2.4		Thecac_Thecc1EG024971t1.CGDv1.1	Zeamay_Zm00008a000772_T01.v1.1, Zeamay_Zm00008a008984_T01.v1.1, Zeamay_Zm00008a028198_T01.v1.1, Zeamay_Zm00008a015994_T01.v1.1, Zeamay_Zm00008a017501_T01.v1.1, Zeamay_Zm00008a023153_T01.v1.1, Zeamay_Zm00008a024948_T01.v1.1, Zeamay_Zm00008a033437_T01.v1.1	Zosmar_Zosma115g00140.1.v2.2, Zosmar_Zosma14g01730.1.v2.2, Zosmar_Zosma2g02370.1.v2.2, Zosmar_Zosma20g00810.1.v2.2, Zosmar_Zosma81g01210.1.v2.2
N0.HOG0000744	OG0000026	n489		Ambtri_evm_27.model.AmTr_v1.0_scaffold00039.157.v1.0, Ambtri_evm_27.model.AmTr_v1.0_scaffold00019.259.v1.0	AntagrOXF_evm.model.utg000002l.356, AntagrOXF_evm.model.utg000061l.51	Antpun_evm.model.utg000187l.100	Aqucoe_Aqcoe2G390000.1.v3.1, Aqucoe_Aqcoe2G368400.1.v3.1	Aratha_AT5G48890.1.TAIR10, Aratha_AT5G05120.1.TAIR10	Azofil_Azfi_s0065.g035758	Betvul_EL10Ac7g17799.1, Betvul_EL10Ac3g05847.1	Camsin_rna-XM_028254858.1		Cerric_rna-gnl|WGS_JAIKUY|Ceric.08G034400.1	Cucmel_MELO3C012789.2.1	Cycpan_CYCAS_003102, Cycpan_CYCAS_014469, Cycpan_CYCAS_001766, Cycpan_CYCAS_001769	Daucar_DCAR_012630.v1.0.388, Daucar_DCAR_018549.v1.0.388, Daucar_DCAR_029095.v1.0.388			Ginbil_Gb_17893	Helann_HanXRQChr01g0014731.r1.2.494		Isotai_Itaiw_v1_scaffold_165_t42086-RA.mRNA1, Isotai_Itaiw_v1_scaffold_165_t42087-RA.mRNA1, Isotai_Itaiw_v1_scaffold_96_t37460-RA.mRNA1									Nymcol_rna-XM_031628096.1, Nymcol_rna-XM_031647209.1, Nymcol_rna-XM_031625589.1	Orysat_LOC_Os02g08510.1.MSUv7.0		Poptri_Potri.002G238700.1.v3.1, Poptri_Potri.014G178200.1.v3.1	Sellep_snap_masked-Contig_38-processed-gene-3.20-mRNA-1, Sellep_snap_masked-Contig_753-processed-gene-0.18-mRNA-1, Sellep_maker-Contig_133-snap-gene-0.48-mRNA-1, Sellep_maker-Contig_48-snap-gene-2.157-mRNA-1	Selmoe_110103.v1.91			Thecac_Thecc1EG003028t1.CGDv1.1	Zeamay_Zm00008a002213_T01.v1.1
N0.HOG0000745	OG0000026	n529	Adicap_rna-gnl|WGS_JABFUD|Adc14871.rna, Adicap_rna-gnl|WGS_JABFUD|Adc08020.rna	Ambtri_evm_27.model.AmTr_v1.0_scaffold00139.3.v1.0, Ambtri_evm_27.model.AmTr_v1.0_scaffold00092.150.v1.0, Ambtri_evm_27.model.AmTr_v1.0_scaffold00016.144.v1.0, Ambtri_evm_27.model.AmTr_v1.0_scaffold00022.386.v1.0, Ambtri_evm_27.model.AmTr_v1.0_scaffold00022.171.v1.0, Ambtri_evm_27.model.AmTr_v1.0_scaffold00025.55.v1.0, Ambtri_evm_27.model.AmTr_v1.0_scaffold00036.13.v1.0, Ambtri_evm_27.model.AmTr_v1.0_scaffold00001.575.v1.0, Ambtri_evm_27.model.AmTr_v1.0_scaffold00022.172.v1.0, Ambtri_evm_27.model.AmTr_v1.0_scaffold00150.19.v1.0, Ambtri_evm_27.model.AmTr_v1.0_scaffold00138.39.v1.0			Aqucoe_Aqcoe7G325300.1.v3.1, Aqucoe_Aqcoe3G155900.1.v3.1, Aqucoe_Aqcoe6G302600.1.v3.1, Aqucoe_Aqcoe6G302500.1.v3.1, Aqucoe_Aqcoe4G257200.1.v3.1, Aqucoe_Aqcoe4G256900.1.v3.1, Aqucoe_Aqcoe4G257300.1.v3.1, Aqucoe_Aqcoe5G133400.1.v3.1, Aqucoe_Aqcoe6G048100.1.v3.1, Aqucoe_Aqcoe7G363500.1.v3.1, Aqucoe_Aqcoe3G408700.1.v3.1	Aratha_AT5G57520.1.TAIR10, Aratha_AT5G01860.1.TAIR10, Aratha_AT5G14010.1.TAIR10, Aratha_AT1G80730.1.TAIR10, Aratha_AT5G10970.1.TAIR10, Aratha_AT5G25160.1.TAIR10, Aratha_AT1G24625.1.TAIR10, Aratha_AT1G66140.1.TAIR10	Azofil_Azfi_s0014.g013503, Azofil_Azfi_s0210.g058099, Azofil_Azfi_s0244.g059925	Betvul_EL10Ac6g15679.1, Betvul_EL10Ac9g22253.1, Betvul_EL10Ac9g22224.1, Betvul_EL10Ac2g04137.1, Betvul_EL10Ac2g02711.1, Betvul_EL10Ac4g08054.1	Camsin_rna-XM_028263907.1, Camsin_rna-XM_028221334.1, Camsin_rna-XM_028219791.1, Camsin_rna-XM_028198827.1, Camsin_rna-XM_028265299.1, Camsin_rna-XM_028262425.1, Camsin_rna-XM_028201325.1, Camsin_rna-XM_028238000.1, Camsin_rna-XM_028256133.1, Camsin_rna-XM_028227587.1, Camsin_rna-XM_028199973.1, Camsin_rna-XM_028240492.1, Camsin_rna-XM_028217442.1, Camsin_rna-XM_028263869.1, Camsin_rna-XM_028226081.1, Camsin_rna-XM_028216283.1, Camsin_rna-XM_028222590.1, Camsin_rna-XM_028197316.1, Camsin_rna-XM_028224316.1, Camsin_rna-XM_028237141.1		Cerric_rna-gnl|WGS_JAIKUY|Ceric.05G102100.1, Cerric_rna-gnl|WGS_JAIKUY|Ceric.01G059000.1, Cerric_rna-gnl|WGS_JAIKUY|Ceric.08G040400.2, Cerric_rna-gnl|WGS_JAIKUY|Ceric.29G038300.1	Cucmel_MELO3C011792.2.1, Cucmel_MELO3C009744.2.1, Cucmel_MELO3C014938.2.1, Cucmel_MELO3C007595.2.1, Cucmel_MELO3C023462.2.1, Cucmel_MELO3C016976.2.1, Cucmel_MELO3C017834.2.1, Cucmel_MELO3C011290.2.1, Cucmel_MELO3C020054.2.1, Cucmel_MELO3C005248.2.1, Cucmel_MELO3C019567.2.1, Cucmel_MELO3C019555.2.1	Cycpan_CYCAS_031980, Cycpan_CYCAS_026585, Cycpan_CYCAS_005007, Cycpan_CYCAS_014782	Daucar_DCAR_009914.v1.0.388, Daucar_DCAR_020118.v1.0.388, Daucar_DCAR_014481.v1.0.388, Daucar_DCAR_001660.v1.0.388, Daucar_DCAR_025767.v1.0.388, Daucar_DCAR_016296.v1.0.388, Daucar_DCAR_025578.v1.0.388, Daucar_DCAR_002666.v1.0.388, Daucar_DCAR_030299.v1.0.388			Ginbil_Gb_12540, Ginbil_Gb_12546, Ginbil_Gb_03650, Ginbil_Gb_21168	Helann_HanXRQChr11g0329611.r1.2.494, Helann_HanXRQChr10g0308381.r1.2.494, Helann_HanXRQChr10g0309791.r1.2.494, Helann_HanXRQChr05g0137231.r1.2.494, Helann_HanXRQChr06g0163951.r1.2.494, Helann_HanXRQChr09g0254521.r1.2.494, Helann_HanXRQChr15g0489261.r1.2.494, Helann_HanXRQChr15g0486771.r1.2.494, Helann_HanXRQChr02g0050051.r1.2.494, Helann_HanXRQChr13g0396151.r1.2.494, Helann_HanXRQChr05g0153641.r1.2.494, Helann_HanXRQChr12g0379991.r1.2.494, Helann_HanXRQChr11g0338891.r1.2.494	Hypcur_jg1303.t1	Isotai_Itaiw_v1_scaffold_17_t13302-RA.mRNA1						Medtru_MtrunA17Chr3g0137111, Medtru_MtrunA17Chr4g0072571, Medtru_MtrunA17Chr7g0254221, Medtru_MtrunA17Chr7g0251581, Medtru_MtrunA17Chr4g0053691, Medtru_MtrunA17Chr1g0207691, Medtru_MtrunA17Chr2g0333741, Medtru_MtrunA17Chr4g0001081, Medtru_MtrunA17Chr1g0149811, Medtru_MtrunA17Chr1g0161901, Medtru_MtrunA17Chr8g0376021, Medtru_MtrunA17Chr3g0110091, Medtru_MtrunA17Chr5g0434121	Musacu_GSMUA_Achr9T22830_001.v1, Musacu_GSMUA_Achr2T04940_001.v1, Musacu_GSMUA_Achr4T11520_001.v1, Musacu_GSMUA_Achr10T30780_001.v1, Musacu_GSMUA_Achr9T19640_001.v1, Musacu_GSMUA_Achr11T09450_001.v1, Musacu_GSMUA_Achr6T29970_001.v1, Musacu_GSMUA_Achr9T26000_001.v1, Musacu_GSMUA_Achr10T11510_001.v1, Musacu_GSMUA_Achr3T18810_001.v1, Musacu_GSMUA_Achr6T24010_001.v1, Musacu_GSMUA_Achr4T03360_001.v1, Musacu_GSMUA_Achr4T10880_001.v1, Musacu_GSMUA_Achr5T22810_001.v1, Musacu_GSMUA_Achr6T01990_001.v1, Musacu_GSMUA_Achr2T05140_001.v1, Musacu_GSMUA_Achr8T29430_001.v1, Musacu_GSMUA_Achr10T17870_001.v1, Musacu_GSMUA_Achr6T11350_001.v1	Nelnuc_NNU_15040-RA, Nelnuc_NNU_16285-RA, Nelnuc_NNU_06017-RA, Nelnuc_NNU_12155-RA, Nelnuc_NNU_14885-RA, Nelnuc_NNU_14886-RA, Nelnuc_NNU_17510-RA, Nelnuc_NNU_17512-RA	Nymcol_rna-XM_031645371.1, Nymcol_rna-XM_031619747.1, Nymcol_rna-XM_031633798.1, Nymcol_rna-XM_031623159.1, Nymcol_rna-XM_031638132.1, Nymcol_rna-XM_031627926.1, Nymcol_rna-XM_031624759.1, Nymcol_rna-XM_031641638.1, Nymcol_rna-XM_031636367.1	Orysat_LOC_Os08g17640.1.MSUv7.0, Orysat_LOC_Os08g44190.1.MSUv7.0, Orysat_LOC_Os09g38610.1.MSUv7.0, Orysat_LOC_Os04g36650.1.MSUv7.0, Orysat_LOC_Os09g26050.1.MSUv7.0, Orysat_LOC_Os09g26100.1.MSUv7.0, Orysat_LOC_Os09g26200.1.MSUv7.0, Orysat_LOC_Os09g26210.1.MSUv7.0, Orysat_LOC_Os02g35460.1.MSUv7.0, Orysat_LOC_Os05g05970.1.MSUv7.0, Orysat_LOC_Os07g05900.1.MSUv7.0, Orysat_LOC_Os12g42250.1.MSUv7.0, Orysat_LOC_Os03g57240.1.MSUv7.0, Orysat_LOC_Os12g39220.1.MSUv7.0, Orysat_LOC_Os03g41110.1.MSUv7.0, Orysat_LOC_Os03g13600.2.MSUv7.0		Poptri_Potri.018G094300.1.v3.1, Poptri_Potri.006G169800.2.v3.1, Poptri_Potri.003G192000.1.v3.1, Poptri_Potri.018G123900.1.v3.1, Poptri_Potri.006G063800.1.v3.1, Poptri_Potri.018G123800.1.v3.1, Poptri_Potri.006G031100.1.v3.1, Poptri_Potri.016G028100.1.v3.1, Poptri_Potri.001G324600.1.v3.1, Poptri_Potri.017G062500.1.v3.1, Poptri_Potri.002G121600.1.v3.1, Poptri_Potri.006G194700.1.v3.1, Poptri_Potri.001G298700.1.v3.1, Poptri_Potri.009G093300.1.v3.1, Poptri_Potri.005G144500.1.v3.1, Poptri_Potri.001G047500.1.v3.1, Poptri_Potri.003G180600.1.v3.1, Poptri_Potri.006G261700.1.v3.1, Poptri_Potri.018G021400.1.v3.1, Poptri_Potri.008G138000.2.v3.1, Poptri_Potri.010G102700.1.v3.1, Poptri_Potri.017G134800.1.v3.1, Poptri_Potri.004G084100.1.v3.1, Poptri_Potri.T143100.2.v3.1	Sellep_maker-Contig_18-snap-gene-2.51-mRNA-1		Sollyc_Solyc07g006880.1.1.ITAG2.4, Sollyc_Solyc11g013610.1.1.ITAG2.4, Sollyc_Solyc01g005190.1.1.ITAG2.4, Sollyc_Solyc01g005200.1.1.ITAG2.4, Sollyc_Solyc00g014800.1.1.ITAG2.4, Sollyc_Solyc01g107430.2.1.ITAG2.4, Sollyc_Solyc10g049870.1.1.ITAG2.4, Sollyc_Solyc06g068390.1.1.ITAG2.4, Sollyc_Solyc03g117070.1.1.ITAG2.4, Sollyc_Solyc01g005130.2.1.ITAG2.4, Sollyc_Solyc04g014540.1.1.ITAG2.4, Sollyc_Solyc11g011890.1.1.ITAG2.4		Thecac_Thecc1EG038990t1.CGDv1.1, Thecac_Thecc1EG044725t1.CGDv1.1, Thecac_Thecc1EG026686t1.CGDv1.1, Thecac_Thecc1EG024957t1.CGDv1.1, Thecac_Thecc1EG017291t1.CGDv1.1, Thecac_Thecc1EG034760t1.CGDv1.1, Thecac_Thecc1EG002656t1.CGDv1.1, Thecac_Thecc1EG007169t1.CGDv1.1, Thecac_Thecc1EG000721t1.CGDv1.1, Thecac_Thecc1EG027404t1.CGDv1.1, Thecac_Thecc1EG036928t1.CGDv1.1, Thecac_Thecc1EG011244t1.CGDv1.1, Thecac_Thecc1EG017656t1.CGDv1.1	Zeamay_Zm00008a016011_T01.v1.1, Zeamay_Zm00008a028742_T01.v1.1, Zeamay_Zm00008a008935_T01.v1.1, Zeamay_Zm00008a008936_T01.v1.1, Zeamay_Zm00008a035083_T01.v1.1, Zeamay_Zm00008a035084_T01.v1.1, Zeamay_Zm00008a035082_T01.v1.1, Zeamay_Zm00008a028138_T01.v1.1, Zeamay_Zm00008a008938_T01.v1.1, Zeamay_Zm00008a026813_T01.v1.1, Zeamay_Zm00008a011931_T01.v1.1, Zeamay_Zm00008a002775_T01.v1.1, Zeamay_Zm00008a004691_T01.v1.1, Zeamay_Zm00008a019801_T01.v1.1, Zeamay_Zm00008a035727_T01.v1.1	Zosmar_Zosma244g00060.1.v2.2, Zosmar_Zosma125g00350.1.v2.2, Zosmar_Zosma18g00300.1.v2.2, Zosmar_Zosma60g00510.1.v2.2, Zosmar_Zosma7g01380.1.v2.2, Zosmar_Zosma6g01090.1.v2.2, Zosmar_Zosma19g00350.1.v2.2
N0.HOG0000746	OG0000026	n775	Adicap_rna-gnl|WGS_JABFUD|Adc27831.rna, Adicap_rna-gnl|WGS_JABFUD|Adc27833.rna									Cerpur_rna-gnl|WGS_JACMSA|CepurR40.11G148400.1, Cerpur_rna-gnl|WGS_JACMSA|CepurR40.9G071100.1	Cerric_rna-gnl|WGS_JAIKUY|Ceric.31G024200.1															Medtru_MtrunA17Chr7g0255491										Sphfal_Sphfalx0004s0089.1.v0.5, Sphfal_Sphfalx0006s0308.1.v0.5
N0.HOG0000747	OG0000027	n3	Adicap_rna-gnl|WGS_JABFUD|Adc21047.rna																	Helann_HanXRQChr12g0368691.r1.2.494		Isotai_Itaiw_v1_scaffold_4_t04374-RA.mRNA1, Isotai_Itaiw_v1_scaffold_40_t24929-RA.mRNA1, Isotai_Itaiw_v1_scaffold_40_t24952-RA.mRNA1													Sellep_maker-Contig_404-snap-gene-0.41-mRNA-1, Sellep_snap_masked-Contig_134-processed-gene-0.30-mRNA-1	Selmoe_143857.v1.91
N0.HOG0000748	OG0000027	n11		Ambtri_evm_27.model.AmTr_v1.0_scaffold00140.33.v1.0			Aqucoe_Aqcoe1G125800.1.v3.1, Aqucoe_Aqcoe3G361800.1.v3.1, Aqucoe_Aqcoe7G366800.1.v3.1	Aratha_AT5G39310.1.TAIR10, Aratha_AT5G39260.1.TAIR10, Aratha_AT5G39280.1.TAIR10, Aratha_AT5G39300.1.TAIR10, Aratha_AT5G39290.1.TAIR10, Aratha_AT5G39270.1.TAIR10		Betvul_EL10Ac7g16683.1, Betvul_EL10Ac5g11108.1, Betvul_EL10Ac5g11110.1, Betvul_EL10Ac6g14973.1, Betvul_EL10Ac7g18169.1	Camsin_rna-XM_028195937.1			Cucmel_MELO3C024488.2.1, Cucmel_MELO3C016062.2.1, Cucmel_MELO3C025785.2.1	Cycpan_CYCAS_025178	Daucar_DCAR_017665.v1.0.388				Helann_HanXRQChr15g0486391.r1.2.494								Medtru_MtrunA17Chr4g0069711, Medtru_MtrunA17Chr8g0360041, Medtru_MtrunA17Chr8g0360721, Medtru_MtrunA17Chr7g0218741, Medtru_MtrunA17Chr7g0218751, Medtru_MtrunA17Chr7g0218761	Musacu_GSMUA_Achr11T21930_001.v1	Nelnuc_NNU_23229-RA	Nymcol_rna-XM_031626101.1, Nymcol_rna-XM_031646117.1	Orysat_LOC_Os08g44790.1.MSUv7.0		Poptri_Potri.016G097500.1.v3.1, Poptri_Potri.016G098700.1.v3.1, Poptri_Potri.017G092700.1.v3.1			Sollyc_Solyc03g115270.1.1.ITAG2.4, Sollyc_Solyc03g115350.1.1.ITAG2.4, Sollyc_Solyc03g115310.1.1.ITAG2.4, Sollyc_Solyc03g115300.1.1.ITAG2.4, Sollyc_Solyc03g115320.1.1.ITAG2.4, Sollyc_Solyc03g115340.1.1.ITAG2.4		Thecac_Thecc1EG022306t1.CGDv1.1, Thecac_Thecc1EG018723t1.CGDv1.1, Thecac_Thecc1EG011572t1.CGDv1.1	Zeamay_Zm00008a003544_T01.v1.1, Zeamay_Zm00008a003545_T01.v1.1
N0.HOG0000749	OG0000027	n58		Ambtri_evm_27.model.AmTr_v1.0_scaffold00001.82.v1.0			Aqucoe_Aqcoe5G422300.1.v3.1	Aratha_AT1G12560.1.TAIR10, Aratha_AT1G62980.1.TAIR10		Betvul_EL10Ac5g12686.1, Betvul_EL10Ac5g11969.1	Camsin_rna-XM_028231536.1, Camsin_rna-XM_028216930.1			Cucmel_MELO3C005613.2.1, Cucmel_MELO3C014013.2.1	Cycpan_CYCAS_024992	Daucar_DCAR_000891.v1.0.388, Daucar_DCAR_005669.v1.0.388			Ginbil_Gb_00025	Helann_HanXRQChr06g0165191.r1.2.494, Helann_HanXRQChr13g0415791.r1.2.494, Helann_HanXRQChr13g0414031.r1.2.494, Helann_HanXRQChr13g0415821.r1.2.494		Isotai_Itaiw_v1_scaffold_1_t01449-RA.mRNA1, Isotai_Itaiw_v1_scaffold_4_t04737-RA.mRNA1	LuncruCUBG_jg294.t1, LuncruCUBG_jg17776.t1, LuncruCUBG_jg7300.t1, LuncruCUBG_jg18397.t1, LuncruCUBG_jg2154.t1, LuncruCUBG_jg16844.t1, LuncruCUBG_jg13865.t1, LuncruCUBG_jg17348.t1, LuncruCUBG_jg6229.t1	Marpal_utg000121g0165971, Marpal_utg000113g0158301, Marpal_utg000043g0080011, Marpal_utg000071g0120021, Marpal_utg000043g0079981, Marpal_utg000012g0031211, Marpal_utg000012g0031221, Marpal_utg000043g0080021, Marpal_utg000043g0079991, Marpal_utg000008g0017211, Marpal_utg000018g0049551, Marpal_utg000054g0095281, Marpal_utg000058g0099951, Marpal_utg000139g0174021, Marpal_utg000058g0099641, Marpal_utg000058g0099661, Marpal_utg000018g0051471	Marpolmon_MpmSA2_0137s0140.1, Marpolmon_MpmSA2_0046s0290.1, Marpolmon_MpmSA2_0129s0510.1, Marpolmon_MpmSA2_0121s0110.1, Marpolmon_MpmSA2_0129s0440.1, Marpolmon_MpmSA2_0129s0520.1, Marpolmon_MpmSA2_0129s0480.1, Marpolmon_MpmSA2_0002s0680.1, Marpolmon_MpmSA2_0206s0300.1, Marpolmon_MpmSA2_0179s0250.1, Marpolmon_MpmSA2_0023s0610.1, Marpolmon_MpmSA2_0044s0540.1, Marpolmon_MpmSA2_0104s0440.1, Marpolmon_MpmSA2_0044s0560.1, Marpolmon_MpmSA2_0023s0640.1, Marpolmon_MpmSA2_0128s0110.1, Marpolmon_MpmSA2_0477s0040.1	Marpolpol_MppBR5_0307s0030.1, Marpolpol_MppBR5_0167s0030.1, Marpolpol_MppBR5_0025s0160.1, Marpolpol_MppBR5_0099s0030.1, Marpolpol_MppBR5_0025s0170.1, Marpolpol_MppBR5_0120s0360.1, Marpolpol_MppBR5_0082s0100.1, Marpolpol_MppBR5_0019s0190.1, Marpolpol_MppBR5_0132s0310.1, Marpolpol_MppBR5_0132s0320.1, Marpolpol_MppBR5_0137s0340.1	Marpolrud_Mp8g18860.1, Marpolrud_Mp3g06900.1, Marpolrud_Mp3g03890.1, Marpolrud_Mp1g22700.1, Marpolrud_Mp3g03970.2, Marpolrud_Mp5g20430.1, Marpolrud_Mp3g03880.1, Marpolrud_Mp3g03930.1, Marpolrud_Mp4g06560.1, Marpolrud_Mp1g26350.1, Marpolrud_Mp5g01930.1, Marpolrud_Mp3g09770.1, Marpolrud_Mp3g09760.1, Marpolrud_Mp3g22690.1, Marpolrud_Mp3g24470.1, Marpolrud_Mp3g24450.1, Marpolrud_Mp3g09650.1, Marpolrud_Mp1g28890.1	Medtru_MtrunA17Chr4g0057091, Medtru_MtrunA17Chr5g0398271	Musacu_GSMUA_Achr10T06590_001.v1, Musacu_GSMUA_Achr1T15400_001.v1, Musacu_GSMUA_Achr5T20270_001.v1			Orysat_LOC_Os10g39110.1.MSUv7.0		Poptri_Potri.001G112866.1.v3.1	Sellep_maker-Contig_666-snap-gene-0.21-mRNA-1, Sellep_snap_masked-Contig_88-processed-gene-1.49-mRNA-1	Selmoe_78615.v1.91, Selmoe_75237.v1.91	Sollyc_Solyc08g080060.2.1.ITAG2.4		Thecac_Thecc1EG016142t1.CGDv1.1	Zeamay_Zm00008a035227_T01.v1.1	Zosmar_Zosma267g00290.1.v2.2
N0.HOG0000750	OG0000027	n165	Adicap_rna-gnl|WGS_JABFUD|Adc14991.rna, Adicap_rna-gnl|WGS_JABFUD|Adc18463.rna, Adicap_rna-gnl|WGS_JABFUD|Adc10717.rna, Adicap_rna-gnl|WGS_JABFUD|Adc00206.rna, Adicap_rna-gnl|WGS_JABFUD|Adc00205.rna		AntagrOXF_evm.model.utg000012l.108	Antpun_evm.model.utg000107l.276			Azofil_Azfi_s0578.g078256, Azofil_Azfi_s0206.g057815, Azofil_Azfi_s0004.g008550			Cerpur_rna-gnl|WGS_JACMSA|CepurR40.4G213400.1, Cerpur_rna-gnl|WGS_JACMSA|CepurR40.1G317300.1, Cerpur_rna-gnl|WGS_JACMSA|CepurR40.1G161400.1, Cerpur_rna-gnl|WGS_JACMSA|CepurR40.4G140100.1, Cerpur_rna-gnl|WGS_JACMSA|CepurR40.8G159500.1	Cerric_rna-gnl|WGS_JAIKUY|Ceric.25G024500.1, Cerric_rna-gnl|WGS_JAIKUY|Ceric.32G061800.1, Cerric_rna-gnl|WGS_JAIKUY|Ceric.10G048600.1, Cerric_rna-gnl|WGS_JAIKUY|Ceric.29G045500.1, Cerric_rna-gnl|WGS_JAIKUY|Ceric.01G000300.2, Cerric_rna-gnl|WGS_JAIKUY|Ceric.01G000500.1	Cucmel_MELO3C001993.2.1	Cycpan_CYCAS_029009		Entsed_jg13754.t1, Entsed_jg21131.t1, Entsed_jg21129.t1, Entsed_jg10497.t1, Entsed_jg5249.t1	Fonant_Foant_10662-RA, Fonant_Foant_13958-RA, Fonant_Foant_20082-RA, Fonant_Foant_17786-RA, Fonant_Foant_07814-RA, Fonant_Foant_04742-RA			Hypcur_jg9196.t1, Hypcur_jg3008.t1, Hypcur_jg3012.t1, Hypcur_jg12869.t1, Hypcur_jg22909.t1	Isotai_Itaiw_v1_scaffold_4_t04244-RA.mRNA1, Isotai_Itaiw_v1_scaffold_90_t36637-RA.mRNA1, Isotai_Itaiw_v1_scaffold_157_t41818-RA.mRNA1, Isotai_Itaiw_v1_scaffold_90_t36596-RA.mRNA1, Isotai_Itaiw_v1_scaffold_90_t36593-RA.mRNA1, Isotai_Itaiw_v1_scaffold_90_t36592-RA.mRNA1, Isotai_Itaiw_v1_scaffold_90_t36597-RA.mRNA1	LuncruCUBG_jg12504.t1, LuncruCUBG_jg15983.t1, LuncruCUBG_jg12508.t1, LuncruCUBG_jg7846.t1, LuncruCUBG_jg7847.t1	Marpal_utg000019g0052691, Marpal_utg000055g0095901, Marpal_utg000060g0102581	Marpolmon_MpmSA2_0391s0160.1, Marpolmon_MpmSA2_0247s0120.1	Marpolpol_MppBR5_0625s0010.1, Marpolpol_MppBR5_0654s0050.1, Marpolpol_MppBR5_0126s0310.1	Marpolrud_Mp3g10130.1, Marpolrud_Mp3g10120.1, Marpolrud_Mp4g22180.1, Marpolrud_Mp1g24230.1						Phypat_PAC_32904194, Phypat_PAC_32940891, Phypat_PAC_32964128, Phypat_PAC_32965501, Phypat_PAC_32982460, Phypat_PAC_32916295, Phypat_PAC_32929985, Phypat_PAC_32974609, Phypat_PAC_32982753, Phypat_PAC_32915544, Phypat_PAC_32904131		Sellep_maker-Contig_124-snap-gene-0.69-mRNA-1, Sellep_maker-Contig_342-snap-gene-0.60-mRNA-1, Sellep_maker-Contig_7-snap-gene-1.59-mRNA-1, Sellep_maker-Contig_7-snap-gene-1.70-mRNA-1	Selmoe_236978.v1.91, Selmoe_90935.v1.91, Selmoe_419575.v1.91, Selmoe_231226.v1.91, Selmoe_91129.v1.91
N0.HOG0000751	OG0000027	n247	Adicap_rna-gnl|WGS_JABFUD|Adc17064.rna		AntagrOXF_evm.model.utg000012l.123	Antpun_evm.model.utg000107l.266			Azofil_Azfi_s0117.g046537			Cerpur_rna-gnl|WGS_JACMSA|CepurR40.1G265700.1	Cerric_rna-gnl|WGS_JAIKUY|Ceric.15G012800.1				Entsed_jg14085.t1	Fonant_Foant_20879-RA			Hypcur_jg8781.t1				Marpolmon_MpmSA2_0165s0210.1	Marpolpol_MppBR5_0018s0660.1, Marpolpol_MppBR5_0092s0300.1							Phypat_PAC_32963898
N0.HOG0000752	OG0000027	n261													Cycpan_CYCAS_021607, Cycpan_CYCAS_021611, Cycpan_CYCAS_021610, Cycpan_CYCAS_021608, Cycpan_CYCAS_021609
N0.HOG0000753	OG0000027	n266	Adicap_rna-gnl|WGS_JABFUD|Adc00183.rna, Adicap_rna-gnl|WGS_JABFUD|Adc08588.rna, Adicap_rna-gnl|WGS_JABFUD|Adc10718.rna	Ambtri_evm_27.model.AmTr_v1.0_scaffold00012.186.v1.0, Ambtri_evm_27.model.AmTr_v1.0_scaffold00072.76.v1.0			Aqucoe_Aqcoe2G220000.1.v3.1, Aqucoe_Aqcoe1G110000.1.v3.1	Aratha_AT2G28950.1.TAIR10, Aratha_AT2G39700.1.TAIR10, Aratha_AT3G55500.1.TAIR10, Aratha_AT2G37640.1.TAIR10, Aratha_AT5G02260.1.TAIR10	Azofil_Azfi_s0035.g025583	Betvul_EL10Ac2g04733.1, Betvul_EL10Ac7g16029.1, Betvul_EL10Ac5g11579.1	Camsin_rna-XM_028202321.1, Camsin_rna-XM_028220463.1		Cerric_rna-gnl|WGS_JAIKUY|Ceric.26G037600.1, Cerric_rna-gnl|WGS_JAIKUY|Ceric.29G046400.1	Cucmel_MELO3C003134.2.1, Cucmel_MELO3C020626.2.1, Cucmel_MELO3C023866.2.1, Cucmel_MELO3C025907.2.1, Cucmel_MELO3C021619.2.1		Daucar_DCAR_024402.v1.0.388, Daucar_DCAR_012094.v1.0.388, Daucar_DCAR_028746.v1.0.388, Daucar_DCAR_005350.v1.0.388			Ginbil_Gb_34121, Ginbil_Gb_33854	Helann_HanXRQChr16g0500671.r1.2.494, Helann_HanXRQChr07g0201381.r1.2.494, Helann_HanXRQChr12g0369581.r1.2.494, Helann_HanXRQChr08g0220891.r1.2.494, Helann_HanXRQChr08g0220811.r1.2.494, Helann_HanXRQChr05g0134961.r1.2.494, Helann_HanXRQChr06g0178721.r1.2.494, Helann_HanXRQChr08g0236981.r1.2.494, Helann_HanXRQChr01g0009521.r1.2.494, Helann_HanXRQChr11g0325311.r1.2.494								Medtru_MtrunA17Chr2g0328261, Medtru_MtrunA17Chr4g0031621, Medtru_MtrunA17Chr7g0238681, Medtru_MtrunA17Chr5g0435311	Musacu_GSMUA_Achr10T22630_001.v1, Musacu_GSMUA_Achr7T15100_001.v1, Musacu_GSMUA_Achr10T26620_001.v1, Musacu_GSMUA_Achr7T10570_001.v1, Musacu_GSMUA_Achr9T28320_001.v1, Musacu_GSMUA_Achr2T16370_001.v1, Musacu_GSMUA_Achr4T21540_001.v1	Nelnuc_NNU_12958-RA	Nymcol_rna-XM_031632141.1, Nymcol_rna-XM_031629965.1	Orysat_LOC_Os03g60720.1.MSUv7.0		Poptri_Potri.006G086100.1.v3.1, Poptri_Potri.008G057100.1.v3.1, Poptri_Potri.010G202500.1.v3.1, Poptri_Potri.001G240900.1.v3.1, Poptri_Potri.009G031800.2.v3.1			Sollyc_Solyc06g051800.2.1.ITAG2.4, Sollyc_Solyc06g005560.2.1.ITAG2.4, Sollyc_Solyc06g076220.2.1.ITAG2.4, Sollyc_Solyc00g017230.1.1.ITAG2.4, Sollyc_Solyc09g010860.2.1.ITAG2.4, Sollyc_Solyc10g086520.1.1.ITAG2.4	Sphfal_Sphfalx0000s0531.1.v0.5	Thecac_Thecc1EG042703t1.CGDv1.1, Thecac_Thecc1EG021927t1.CGDv1.1, Thecac_Thecc1EG041823t1.CGDv1.1	Zeamay_Zm00008a019100_T01.v1.1	Zosmar_Zosma6g01560.1.v2.2
N0.HOG0000754	OG0000027	n338	Adicap_rna-gnl|WGS_JABFUD|Adc09138.rna																																			Sphfal_Sphfalx0007s0263.1.v0.5, Sphfal_Sphfalx0011s0210.1.v0.5, Sphfal_Sphfalx0028s0010.1.v0.5, Sphfal_Sphfalx0045s0004.1.v0.5, Sphfal_Sphfalx0005s0194.1.v0.5, Sphfal_Sphfalx0021s0071.1.v0.5
N0.HOG0000755	OG0000027	n344	Adicap_rna-gnl|WGS_JABFUD|Adc07668.rna, Adicap_rna-gnl|WGS_JABFUD|Adc07672.rna, Adicap_rna-gnl|WGS_JABFUD|Adc07682.rna, Adicap_rna-gnl|WGS_JABFUD|Adc19350.rna, Adicap_rna-gnl|WGS_JABFUD|Adc20186.rna, Adicap_rna-gnl|WGS_JABFUD|Adc20187.rna, Adicap_rna-gnl|WGS_JABFUD|Adc13334.rna, Adicap_rna-gnl|WGS_JABFUD|Adc16847.rna						Azofil_Azfi_s0112.g045819, Azofil_Azfi_s0048.g030644, Azofil_Azfi_s0043.g027118, Azofil_Azfi_s0043.g027115, Azofil_Azfi_s0043.g027126, Azofil_Azfi_s0041.g026744, Azofil_Azfi_s0157.g053831				Cerric_rna-gnl|WGS_JAIKUY|Ceric.06G056900.1, Cerric_rna-gnl|WGS_JAIKUY|Ceric.06G057000.1, Cerric_rna-gnl|WGS_JAIKUY|Ceric.06G052200.1, Cerric_rna-gnl|WGS_JAIKUY|Ceric.06G052300.1, Cerric_rna-gnl|WGS_JAIKUY|Ceric.1Z063100.1, Cerric_rna-gnl|WGS_JAIKUY|Ceric.37G054100.1		Cycpan_CYCAS_025193, Cycpan_CYCAS_025194, Cycpan_CYCAS_025177, Cycpan_CYCAS_025180, Cycpan_CYCAS_025181, Cycpan_CYCAS_013533				Ginbil_Gb_09118				LuncruCUBG_jg7299.t1
N0.HOG0000756	OG0000027	n373										Cerpur_rna-gnl|WGS_JACMSA|CepurR40.4G018700.1					Entsed_jg23965.t1, Entsed_jg24008.t1	Fonant_Foant_03759-RA			Hypcur_jg24121.t1		LuncruCUBG_jg6389.t1	Marpal_utg000068g0115151	Marpolmon_MpmSA2_0517s0020.1		Marpolrud_Mp1g14140.1						Phypat_PAC_32932044					Sphfal_Sphfalx0027s0083.1.v0.5
N0.HOG0000757	OG0000027	n385			AntagrOXF_evm.model.utg000012l.110.2.5ce34b5d	Antpun_evm.model.utg000107l.273									Cycpan_CYCAS_026620							Isotai_Itaiw_v1_contig_441_t46978-RA.mRNA1, Isotai_Itaiw_v1_scaffold_62_t32081-RA.mRNA1																Sphfal_Sphfalx0000s0533.1.v0.5, Sphfal_Sphfalx0086s0082.1.v0.5, Sphfal_Sphfalx0005s0299.1.v0.5, Sphfal_Sphfalx0288s0008.1.v0.5, Sphfal_Sphfalx0172s0008.1.v0.5, Sphfal_Sphfalx0009s0025.1.v0.5, Sphfal_Sphfalx0109s0022.1.v0.5, Sphfal_Sphfalx0000s0527.1.v0.5, Sphfal_Sphfalx0086s0084.1.v0.5, Sphfal_Sphfalx0012s0046.1.v0.5, Sphfal_Sphfalx0047s0059.1.v0.5
N0.HOG0000758	OG0000027	n401										Cerpur_rna-gnl|WGS_JACMSA|CepurR40.3G059300.1					Entsed_jg9289.t1	Fonant_Foant_10052-RA, Fonant_Foant_16682-RA			Hypcur_jg14331.t1, Hypcur_jg14333.t1												Phypat_PAC_32965529, Phypat_PAC_32947751, Phypat_PAC_32909056					Sphfal_Sphfalx0086s0081.1.v0.5, Sphfal_Sphfalx0288s0007.1.v0.5, Sphfal_Sphfalx0056s0072.1.v0.5, Sphfal_Sphfalx0086s0083.1.v0.5
N0.HOG0000759	OG0000027	n414	Adicap_rna-gnl|WGS_JABFUD|Adc21052.rna, Adicap_rna-gnl|WGS_JABFUD|Adc01090.rna, Adicap_rna-gnl|WGS_JABFUD|Adc21054.rna, Adicap_rna-gnl|WGS_JABFUD|Adc29171.rna, Adicap_rna-gnl|WGS_JABFUD|Adc21053.rna, Adicap_rna-gnl|WGS_JABFUD|Adc21046.rna, Adicap_rna-gnl|WGS_JABFUD|Adc13824.rna, Adicap_rna-gnl|WGS_JABFUD|Adc13827.rna, Adicap_rna-gnl|WGS_JABFUD|Adc13825.rna, Adicap_rna-gnl|WGS_JABFUD|Adc26663.rna, Adicap_rna-gnl|WGS_JABFUD|Adc21011.rna, Adicap_rna-gnl|WGS_JABFUD|Adc01027.rna, Adicap_rna-gnl|WGS_JABFUD|Adc22535.rna, Adicap_rna-gnl|WGS_JABFUD|Adc06563.rna, Adicap_rna-gnl|WGS_JABFUD|Adc32107.rna, Adicap_rna-gnl|WGS_JABFUD|Adc20148.rna, Adicap_rna-gnl|WGS_JABFUD|Adc13159.rna	Ambtri_evm_27.model.AmTr_v1.0_scaffold00077.40.v1.0, Ambtri_evm_27.model.AmTr_v1.0_scaffold00077.38.v1.0, Ambtri_evm_27.model.AmTr_v1.0_scaffold00119.39.v1.0, Ambtri_evm_27.model.AmTr_v1.0_scaffold00010.506.v1.0, Ambtri_evm_27.model.AmTr_v1.0_scaffold00001.467.v1.0	AntagrOXF_evm.model.utg000012l.111	Antpun_evm.model.utg000107l.272	Aqucoe_Aqcoe2G075300.1.v3.1, Aqucoe_Aqcoe1G402700.1.v3.1, Aqucoe_Aqcoe2G000400.1.v3.1, Aqucoe_Aqcoe3G343800.1.v3.1, Aqucoe_Aqcoe6G215000.1.v3.1, Aqucoe_Aqcoe2G236500.1.v3.1, Aqucoe_Aqcoe2G236700.1.v3.1	Aratha_AT5G05290.1.TAIR10, Aratha_AT2G40610.1.TAIR10, Aratha_AT5G56320.1.TAIR10, Aratha_AT3G29030.1.TAIR10, Aratha_AT1G20190.1.TAIR10, Aratha_AT4G01630.1.TAIR10	Azofil_Azfi_s0031.g024480, Azofil_Azfi_s0291.g063336, Azofil_Azfi_s0004.g008552, Azofil_Azfi_s0140.g051279, Azofil_Azfi_s0685.g082067, Azofil_Azfi_s0076.g037864, Azofil_Azfi_s0515.g074978, Azofil_Azfi_s0348.g066441, Azofil_Azfi_s0891.g091270	Betvul_EL10Ac6g13233.1, Betvul_EL10Ac5g11035.1, Betvul_EL10Ac1g02125.1, Betvul_EL10Ac8g18612.1	Camsin_rna-XM_028210767.1, Camsin_rna-XM_028199286.1, Camsin_rna-XM_028258584.1, Camsin_rna-XM_028246539.1, Camsin_rna-XM_028257188.1, Camsin_rna-XM_028257387.1, Camsin_rna-XM_028257386.1, Camsin_rna-XM_028268586.1, Camsin_rna-XM_028268585.1, Camsin_rna-XM_028210766.1, Camsin_rna-XM_028210769.1, Camsin_rna-XM_028269833.1, Camsin_rna-XM_028206363.1, Camsin_rna-XM_028228322.1, Camsin_rna-XM_028210416.1, Camsin_rna-XM_028230919.1, Camsin_rna-XM_028265790.1, Camsin_rna-XM_028266845.1, Camsin_rna-XM_028198477.1, Camsin_rna-XM_028261684.1, Camsin_rna-XM_028206396.1, Camsin_rna-XM_028221777.1		Cerric_rna-gnl|WGS_JAIKUY|Ceric.05G087800.1, Cerric_rna-gnl|WGS_JAIKUY|Ceric.17G039600.1, Cerric_rna-gnl|WGS_JAIKUY|Ceric.17G035000.1, Cerric_rna-gnl|WGS_JAIKUY|Ceric.17G039400.1, Cerric_rna-gnl|WGS_JAIKUY|Ceric.17G039500.1, Cerric_rna-gnl|WGS_JAIKUY|Ceric.17G042800.1, Cerric_rna-gnl|WGS_JAIKUY|Ceric.17G040100.1, Cerric_rna-gnl|WGS_JAIKUY|Ceric.17G039900.1, Cerric_rna-gnl|WGS_JAIKUY|Ceric.17G040000.1, Cerric_rna-gnl|WGS_JAIKUY|Ceric.17G040200.1, Cerric_rna-gnl|WGS_JAIKUY|Ceric.1Z225900.1, Cerric_rna-gnl|WGS_JAIKUY|Ceric.17G040700.1, Cerric_rna-gnl|WGS_JAIKUY|Ceric.17G040400.1, Cerric_rna-gnl|WGS_JAIKUY|Ceric.17G039800.1, Cerric_rna-gnl|WGS_JAIKUY|Ceric.17G040600.1, Cerric_rna-gnl|WGS_JAIKUY|Ceric.17G024200.1, Cerric_rna-gnl|WGS_JAIKUY|Ceric.17G040800.1, Cerric_rna-gnl|WGS_JAIKUY|Ceric.17G041000.1, Cerric_rna-gnl|WGS_JAIKUY|Ceric.17G042600.1, Cerric_rna-gnl|WGS_JAIKUY|Ceric.17G042100.1, Cerric_rna-gnl|WGS_JAIKUY|Ceric.17G042400.1, Cerric_rna-gnl|WGS_JAIKUY|Ceric.17G042500.1, Cerric_rna-gnl|WGS_JAIKUY|Ceric.17G042200.1, Cerric_rna-gnl|WGS_JAIKUY|Ceric.17G042300.1, Cerric_rna-gnl|WGS_JAIKUY|Ceric.17G042000.1, Cerric_rna-gnl|WGS_JAIKUY|Ceric.17G041400.1, Cerric_rna-gnl|WGS_JAIKUY|Ceric.17G041100.1, Cerric_rna-gnl|WGS_JAIKUY|Ceric.17G041300.1, Cerric_rna-gnl|WGS_JAIKUY|Ceric.17G041500.1, Cerric_rna-gnl|WGS_JAIKUY|Ceric.17G041600.1, Cerric_rna-gnl|WGS_JAIKUY|Ceric.17G041700.1, Cerric_rna-gnl|WGS_JAIKUY|Ceric.02G104900.1, Cerric_rna-gnl|WGS_JAIKUY|Ceric.02G091400.1, Cerric_rna-gnl|WGS_JAIKUY|Ceric.11G026000.2	Cucmel_MELO3C020005.2.1, Cucmel_MELO3C020143.2.1, Cucmel_MELO3C017181.2.1, Cucmel_MELO3C021999.2.1, Cucmel_MELO3C012108.2.1, Cucmel_MELO3C008552.2.1, Cucmel_MELO3C002797.2.1, Cucmel_MELO3C011350.2.1	Cycpan_CYCAS_028476, Cycpan_CYCAS_031826, Cycpan_CYCAS_031824, Cycpan_CYCAS_031825, Cycpan_CYCAS_031822, Cycpan_CYCAS_031823, Cycpan_CYCAS_030890, Cycpan_CYCAS_030888, Cycpan_CYCAS_030889, Cycpan_CYCAS_003009, Cycpan_CYCAS_028472, Cycpan_CYCAS_031821, Cycpan_CYCAS_031828, Cycpan_CYCAS_029190	Daucar_DCAR_028915.v1.0.388, Daucar_DCAR_026061.v1.0.388, Daucar_DCAR_013695.v1.0.388, Daucar_DCAR_019891.v1.0.388, Daucar_DCAR_011088.v1.0.388, Daucar_DCAR_025379.v1.0.388, Daucar_DCAR_007168.v1.0.388, Daucar_DCAR_031005.v1.0.388, Daucar_DCAR_027423.v1.0.388, Daucar_DCAR_027424.v1.0.388, Daucar_DCAR_009505.v1.0.388, Daucar_DCAR_009506.v1.0.388, Daucar_DCAR_013889.v1.0.388, Daucar_DCAR_016738.v1.0.388			Ginbil_Gb_01506, Ginbil_Gb_06139, Ginbil_Gb_01505, Ginbil_Gb_01504, Ginbil_Gb_01501, Ginbil_Gb_01500, Ginbil_Gb_01502, Ginbil_Gb_01958, Ginbil_Gb_07439, Ginbil_Gb_07438, Ginbil_Gb_07435, Ginbil_Gb_07423, Ginbil_Gb_07437, Ginbil_Gb_07436, Ginbil_Gb_07424, Ginbil_Gb_01499, Ginbil_Gb_20678, Ginbil_Gb_04404, Ginbil_Gb_06127, Ginbil_Gb_16008, Ginbil_Gb_13985, Ginbil_Gb_27617	Helann_HanXRQChr09g0262011.r1.2.494, Helann_HanXRQChr07g0203691.r1.2.494, Helann_HanXRQChr14g0460101.r1.2.494, Helann_HanXRQChr10g0286571.r1.2.494, Helann_HanXRQChr15g0463181.r1.2.494, Helann_HanXRQChr04g0114001.r1.2.494, Helann_HanXRQChr01g0024881.r1.2.494, Helann_HanXRQChr14g0437951.r1.2.494, Helann_HanXRQChr09g0264741.r1.2.494, Helann_HanXRQChr17g0570851.r1.2.494, Helann_HanXRQChr08g0210821.r1.2.494, Helann_HanXRQChr09g0270611.r1.2.494, Helann_HanXRQChr16g0503111.r1.2.494, Helann_HanXRQChr16g0503121.r1.2.494, Helann_HanXRQChr12g0378681.r1.2.494, Helann_HanXRQChr12g0378651.r1.2.494, Helann_HanXRQChr12g0378631.r1.2.494, Helann_HanXRQChr12g0378671.r1.2.494, Helann_HanXRQChr12g0378641.r1.2.494, Helann_HanXRQChr12g0378661.r1.2.494, Helann_HanXRQChr08g0227911.r1.2.494, Helann_HanXRQChr11g0322221.r1.2.494, Helann_HanXRQChr12g0366791.r1.2.494, Helann_HanXRQChr14g0429611.r1.2.494, Helann_HanXRQChr13g0386941.r1.2.494		Isotai_Itaiw_v1_scaffold_162_t42024-RA.mRNA1, Isotai_Itaiw_v1_scaffold_35_t23097-RA.mRNA1, Isotai_Itaiw_v1_scaffold_40_t24897-RA.mRNA1, Isotai_Itaiw_v1_scaffold_24_t17423-RA.mRNA1, Isotai_Itaiw_v1_scaffold_3_t03643-RA.mRNA1, Isotai_Itaiw_v1_scaffold_100_t37801-RA.mRNA1, Isotai_Itaiw_v1_contig_20_t42926-RA.mRNA1, Isotai_Itaiw_v1_contig_653_t47577-RA.mRNA1, Isotai_Itaiw_v1_scaffold_79_t35263-RA.mRNA1, Isotai_Itaiw_v1_scaffold_42_t25547-RA.mRNA1, Isotai_Itaiw_v1_scaffold_42_t25547-RB.mRNA1, Isotai_Itaiw_v1_scaffold_62_t32074-RA.mRNA1, Isotai_Itaiw_v1_contig_438_t46967-RA.mRNA1, Isotai_Itaiw_v1_scaffold_186_t43360-RA.mRNA1, Isotai_Itaiw_v1_scaffold_62_t32079-RA.mRNA1, Isotai_Itaiw_v1_contig_441_t46977-RA.mRNA1, Isotai_Itaiw_v1_scaffold_62_t32082-RA.mRNA1, Isotai_Itaiw_v1_scaffold_135_t40508-RA.mRNA1, Isotai_Itaiw_v1_scaffold_19_t14410-RA.mRNA1						Medtru_MtrunA17Chr3g0107291, Medtru_MtrunA17Chr3g0107311, Medtru_MtrunA17Chr5g0432611, Medtru_MtrunA17Chr3g0128791, Medtru_MtrunA17Chr3g0128801, Medtru_MtrunA17Chr6g0453341, Medtru_MtrunA17Chr7g0217661, Medtru_MtrunA17Chr4g0042521, Medtru_MtrunA17Chr5g0417701, Medtru_MtrunA17Chr3g0092071, Medtru_MtrunA17Chr1g0157061, Medtru_MtrunA17Chr1g0193631, Medtru_MtrunA17Chr7g0271001	Musacu_GSMUA_AchrUn_randomT24350_001.v1, Musacu_GSMUA_Achr2T18840_001.v1, Musacu_GSMUA_Achr2T18850_001.v1, Musacu_GSMUA_Achr5T07470_001.v1, Musacu_GSMUA_Achr5T07480_001.v1, Musacu_GSMUA_Achr9T04790_001.v1, Musacu_GSMUA_Achr11T19780_001.v1, Musacu_GSMUA_Achr7T22100_001.v1, Musacu_GSMUA_Achr11T23660_001.v1, Musacu_GSMUA_Achr2T21970_001.v1, Musacu_GSMUA_Achr6T10730_001.v1, Musacu_GSMUA_Achr1T21690_001.v1, Musacu_GSMUA_Achr2T07340_001.v1, Musacu_GSMUA_Achr5T07630_001.v1, Musacu_GSMUA_Achr6T32260_001.v1, Musacu_GSMUA_Achr2T03520_001.v1, Musacu_GSMUA_Achr9T24100_001.v1, Musacu_GSMUA_Achr1T02650_001.v1, Musacu_GSMUA_Achr11T22960_001.v1	Nelnuc_NNU_12232-RA, Nelnuc_NNU_24404-RA, Nelnuc_NNU_20867-RA, Nelnuc_NNU_09390-RA, Nelnuc_NNU_07293-RA, Nelnuc_NNU_05160-RA	Nymcol_rna-XM_031631357.1, Nymcol_rna-XM_031647742.1, Nymcol_rna-XM_031641315.1, Nymcol_rna-XM_031642410.1, Nymcol_rna-XM_031642595.1, Nymcol_rna-XM_031642503.1, Nymcol_rna-XM_031642729.1, Nymcol_rna-XM_031629790.1, Nymcol_rna-XM_031642730.1, Nymcol_rna-XM_031641926.1, Nymcol_rna-XM_031641974.1, Nymcol_rna-XM_031642356.1, Nymcol_rna-XM_031619935.1, Nymcol_rna-XM_031621874.1, Nymcol_rna-XM_031639978.1, Nymcol_rna-XM_031620541.1, Nymcol_rna-XM_031641457.1	Orysat_LOC_Os03g21820.1.MSUv7.0, Orysat_LOC_Os01g60770.1.MSUv7.0, Orysat_LOC_Os05g39990.1.MSUv7.0, Orysat_LOC_Os02g51040.1.MSUv7.0, Orysat_LOC_Os03g25990.1.MSUv7.0, Orysat_LOC_Os01g16770.1.MSUv7.0, Orysat_LOC_Os06g50400.1.MSUv7.0, Orysat_LOC_Os02g16730.1.MSUv7.0, Orysat_LOC_Os02g16809.1.MSUv7.0, Orysat_LOC_Os02g16839.1.MSUv7.0, Orysat_LOC_Os02g16800.1.MSUv7.0, Orysat_LOC_Os02g16780.1.MSUv7.0, Orysat_LOC_Os02g16850.1.MSUv7.0, Orysat_LOC_Os03g06000.1.MSUv7.0, Orysat_LOC_Os03g06020.1.MSUv7.0, Orysat_LOC_Os03g06010.1.MSUv7.0, Orysat_LOC_Os04g15840.1.MSUv7.0, Orysat_LOC_Os05g19570.1.MSUv7.0, Orysat_LOC_Os05g19600.1.MSUv7.0, Orysat_LOC_Os01g14650.1.MSUv7.0, Orysat_LOC_Os01g14660.1.MSUv7.0		Poptri_Potri.006G108000.1.v3.1, Poptri_Potri.016G135200.1.v3.1, Poptri_Potri.013G154700.1.v3.1, Poptri_Potri.019G057500.3.v3.1, Poptri_Potri.013G060800.1.v3.1, Poptri_Potri.001G001100.1.v3.1, Poptri_Potri.003G223500.1.v3.1, Poptri_Potri.004G123200.1.v3.1, Poptri_Potri.017G085300.3.v3.1, Poptri_Potri.008G088300.2.v3.1, Poptri_Potri.010G167200.3.v3.1, Poptri_Potri.002G017900.1.v3.1, Poptri_Potri.005G244100.1.v3.1, Poptri_Potri.002G184700.1.v3.1, Poptri_Potri.002G184800.1.v3.1	Sellep_snap_masked-Contig_3-processed-gene-8.17-mRNA-1, Sellep_maker-Contig_59-snap-gene-1.76-mRNA-1, Sellep_snap_masked-Contig_544-processed-gene-0.15-mRNA-1, Sellep_maker-Contig_19-snap-gene-4.47-mRNA-1	Selmoe_102623.v1.91, Selmoe_179212.v1.91, Selmoe_230202.v1.91, Selmoe_90332.v1.91, Selmoe_174522.v1.91, Selmoe_409954.v1.91	Sollyc_Solyc05g052250.2.1.ITAG2.4, Sollyc_Solyc06g049050.2.1.ITAG2.4, Sollyc_Solyc09g018020.2.1.ITAG2.4, Sollyc_Solyc02g088100.2.1.ITAG2.4, Sollyc_Solyc01g010890.2.1.ITAG2.4, Sollyc_Solyc05g007830.2.1.ITAG2.4, Sollyc_Solyc03g115890.2.1.ITAG2.4, Sollyc_Solyc04g081870.2.1.ITAG2.4, Sollyc_Solyc12g089380.1.1.ITAG2.4		Thecac_Thecc1EG042282t1.CGDv1.1, Thecac_Thecc1EG046360t1.CGDv1.1, Thecac_Thecc1EG045526t1.CGDv1.1, Thecac_Thecc1EG026020t1.CGDv1.1, Thecac_Thecc1EG033557t2.CGDv1.1, Thecac_Thecc1EG011686t1.CGDv1.1, Thecac_Thecc1EG014052t1.CGDv1.1, Thecac_Thecc1EG034279t1.CGDv1.1, Thecac_Thecc1EG004979t1.CGDv1.1, Thecac_Thecc1EG046987t1.CGDv1.1	Zeamay_Zm00008a013461_T01.v1.1, Zeamay_Zm00008a026018_T01.v1.1, Zeamay_Zm00008a039724_T01.v1.1, Zeamay_Zm00008a022971_T01.v1.1, Zeamay_Zm00008a011625_T01.v1.1, Zeamay_Zm00008a021464_T01.v1.1, Zeamay_Zm00008a021455_T01.v1.1, Zeamay_Zm00008a021456_T01.v1.1, Zeamay_Zm00008a004300_T01.v1.1, Zeamay_Zm00008a004301_T01.v1.1, Zeamay_Zm00008a036114_T01.v1.1, Zeamay_Zm00008a037626_T01.v1.1, Zeamay_Zm00008a011403_T01.v1.1	Zosmar_Zosma56g01230.1.v2.2, Zosmar_Zosma155g00030.1.v2.2, Zosmar_Zosma196g00420.1.v2.2, Zosmar_Zosma31g00880.1.v2.2, Zosmar_Zosma136g00370.1.v2.2, Zosmar_Zosma91g00540.1.v2.2, Zosmar_Zosma1g02850.1.v2.2, Zosmar_Zosma117g00160.1.v2.2, Zosmar_Zosma79g00560.1.v2.2
N0.HOG0000760	OG0000027	n765			AntagrOXF_evm.model.utg000012l.106, AntagrOXF_evm.model.utg000012l.105, AntagrOXF_evm.model.utg000012l.115	Antpun_evm.model.utg000107l.277, Antpun_evm.model.utg000107l.278									Cycpan_CYCAS_012087, Cycpan_CYCAS_012088
N0.HOG0000761	OG0000027	n771												Cucmel_MELO3C008418.2.1									LuncruCUBG_jg7111.t1	Marpal_utg000018g0049731	Marpolmon_MpmSA2_0055s0240.1	Marpolpol_MppBR5_0249s0280.1	Marpolrud_Mp1g26880.1								Sellep_snap_masked-Contig_33-processed-gene-3.33-mRNA-1, Sellep_maker-Contig_33-snap-gene-3.76-mRNA-1, Sellep_maker-Contig_302-snap-gene-0.88-mRNA-1, Sellep_snap_masked-Contig_33-processed-gene-3.47-mRNA-1	Selmoe_410512.v1.91
N0.HOG0000762	OG0000028	n0	Adicap_rna-gnl|WGS_JABFUD|Adc03875.rna, Adicap_rna-gnl|WGS_JABFUD|Adc03872.rna, Adicap_rna-gnl|WGS_JABFUD|Adc03874.rna, Adicap_rna-gnl|WGS_JABFUD|Adc03870.rna, Adicap_rna-gnl|WGS_JABFUD|Adc31124.rna, Adicap_rna-gnl|WGS_JABFUD|Adc11231.rna, Adicap_rna-gnl|WGS_JABFUD|Adc11226.rna, Adicap_rna-gnl|WGS_JABFUD|Adc03873.rna	Ambtri_evm_27.model.AmTr_v1.0_scaffold00010.51.v1.0, Ambtri_evm_27.model.AmTr_v1.0_scaffold00060.28.v1.0, Ambtri_evm_27.model.AmTr_v1.0_scaffold00060.29.v1.0, Ambtri_evm_27.model.AmTr_v1.0_scaffold00060.32.v1.0, Ambtri_evm_27.model.AmTr_v1.0_scaffold00067.46.v1.0, Ambtri_evm_27.model.AmTr_v1.0_scaffold00043.14.v1.0, Ambtri_evm_27.model.AmTr_v1.0_scaffold00035.13.v1.0, Ambtri_evm_27.model.AmTr_v1.0_scaffold00106.17.v1.0, Ambtri_evm_27.model.AmTr_v1.0_scaffold01216.1.v1.0, Ambtri_evm_27.model.AmTr_v1.0_scaffold00106.18.v1.0, Ambtri_evm_27.model.AmTr_v1.0_scaffold00106.11.v1.0, Ambtri_evm_27.model.AmTr_v1.0_scaffold00106.16.v1.0, Ambtri_evm_27.model.AmTr_v1.0_scaffold00106.12.v1.0, Ambtri_evm_27.model.AmTr_v1.0_scaffold00106.14.v1.0, Ambtri_evm_27.model.AmTr_v1.0_scaffold00106.10.v1.0, Ambtri_evm_27.model.AmTr_v1.0_scaffold00106.15.v1.0, Ambtri_evm_27.model.AmTr_v1.0_scaffold00007.346.v1.0, Ambtri_evm_27.model.AmTr_v1.0_scaffold00035.12.v1.0, Ambtri_evm_27.model.AmTr_v1.0_scaffold00035.11.v1.0, Ambtri_evm_27.model.AmTr_v1.0_scaffold00035.17.v1.0, Ambtri_evm_27.model.AmTr_v1.0_scaffold00035.9.v1.0, Ambtri_evm_27.model.AmTr_v1.0_scaffold00035.16.v1.0			Aqucoe_Aqcoe3G007200.1.v3.1, Aqucoe_Aqcoe3G033000.1.v3.1, Aqucoe_Aqcoe4G268300.1.v3.1, Aqucoe_Aqcoe3G250300.1.v3.1, Aqucoe_Aqcoe2G253700.2.v3.1, Aqucoe_Aqcoe6G239300.1.v3.1, Aqucoe_Aqcoe4G245600.1.v3.1, Aqucoe_Aqcoe4G054500.1.v3.1, Aqucoe_Aqcoe4G245800.1.v3.1, Aqucoe_Aqcoe1G365700.1.v3.1, Aqucoe_Aqcoe1G365900.1.v3.1, Aqucoe_Aqcoe1G365600.1.v3.1, Aqucoe_Aqcoe1G366600.1.v3.1, Aqucoe_Aqcoe1G364000.1.v3.1, Aqucoe_Aqcoe1G362900.1.v3.1, Aqucoe_Aqcoe3G170300.1.v3.1, Aqucoe_Aqcoe1G362700.1.v3.1, Aqucoe_Aqcoe1G362800.1.v3.1, Aqucoe_Aqcoe1G366800.1.v3.1, Aqucoe_Aqcoe5G277200.2.v3.1, Aqucoe_Aqcoe5G277300.1.v3.1, Aqucoe_Aqcoe1G366000.1.v3.1, Aqucoe_Aqcoe1G366200.1.v3.1, Aqucoe_Aqcoe1G366400.1.v3.1, Aqucoe_Aqcoe1G366700.1.v3.1, Aqucoe_Aqcoe6G280300.1.v3.1, Aqucoe_Aqcoe2G089100.1.v3.1, Aqucoe_Aqcoe6G280200.1.v3.1, Aqucoe_Aqcoe1G366500.1.v3.1, Aqucoe_Aqcoe1G365800.1.v3.1, Aqucoe_Aqcoe1G367200.1.v3.1, Aqucoe_Aqcoe4G108500.1.v3.1, Aqucoe_Aqcoe7G167200.1.v3.1, Aqucoe_Aqcoe7G046400.1.v3.1, Aqucoe_Aqcoe7G046500.1.v3.1, Aqucoe_Aqcoe4G108600.1.v3.1, Aqucoe_Aqcoe7G167100.1.v3.1, Aqucoe_Aqcoe1G075400.1.v3.1, Aqucoe_Aqcoe4G246600.1.v3.1, Aqucoe_Aqcoe4G246800.1.v3.1	Aratha_AT1G70740.1.TAIR10, Aratha_AT5G48540.1.TAIR10, Aratha_AT4G11521.1.TAIR10, Aratha_AT4G05200.1.TAIR10, Aratha_AT3G45860.1.TAIR10, Aratha_AT4G23310.1.TAIR10, Aratha_AT4G23270.1.TAIR10, Aratha_AT4G23280.1.TAIR10, Aratha_AT4G23130.2.TAIR10, Aratha_AT4G23180.1.TAIR10, Aratha_AT4G23230.1.TAIR10, Aratha_AT4G23150.1.TAIR10, Aratha_AT4G23140.2.TAIR10, Aratha_AT4G23160.1.TAIR10, Aratha_AT4G23170.1.TAIR10, Aratha_AT4G23200.1.TAIR10, Aratha_AT4G23220.1.TAIR10, Aratha_AT4G11530.1.TAIR10, Aratha_AT4G23190.1.TAIR10, Aratha_AT4G23210.3.TAIR10, Aratha_AT4G23300.1.TAIR10, Aratha_AT4G11490.1.TAIR10, Aratha_AT4G23250.1.TAIR10, Aratha_AT4G23260.1.TAIR10, Aratha_AT4G11470.1.TAIR10, Aratha_AT4G11480.1.TAIR10, Aratha_AT4G11460.1.TAIR10, Aratha_AT4G23290.2.TAIR10, Aratha_AT4G23240.1.TAIR10, Aratha_AT4G23320.1.TAIR10, Aratha_AT4G38830.1.TAIR10, Aratha_AT4G21230.1.TAIR10, Aratha_AT4G21400.1.TAIR10, Aratha_AT4G21410.1.TAIR10, Aratha_AT4G00960.1.TAIR10, Aratha_AT4G00970.1.TAIR10, Aratha_AT3G22060.1.TAIR10	Azofil_Azfi_s0061.g035136	Betvul_EL10Ac6g14166.1, Betvul_EL10Ac7g17984.1, Betvul_EL10Ac5g11463.1, Betvul_EL10Ac5g10697.1, Betvul_EL10Ac8g19943.1, Betvul_EL10Ac3g06930.1, Betvul_EL10Ac8g19898.1, Betvul_EL10Ac9g21203.1, Betvul_EL10Ac8g19935.1, Betvul_EL10Ac8g19939.1, Betvul_EL10Ac8g19915.1, Betvul_EL10Ac8g19944.1, Betvul_EL10Ac8g19942.1, Betvul_EL10Ac8g19941.1, Betvul_EL10Ac8g19937.1, Betvul_EL10Ac8g19940.1, Betvul_EL10Ac6g13867.1, Betvul_EL10Ac8g19862.1, Betvul_EL10Ac5g12998.1, Betvul_EL10Ac5g12999.1, Betvul_EL10Ac8g18998.1, Betvul_EL10Ac8g19934.1, Betvul_EL10Ac8g19920.1, Betvul_EL10Ac8g19926.1, Betvul_EL10Ac8g19910.1, Betvul_EL10Ac8g19922.1, Betvul_EL10Ac8g19919.1, Betvul_EL10Ac8g19921.1, Betvul_EL10Ac9g20920.1, Betvul_EL10Ac4g09009.1, Betvul_EL10Ac8g20289.1, Betvul_EL10Ac6g13566.1, Betvul_EL10Ac6g13570.1, Betvul_EL10Ac5g10603.1, Betvul_EL10Ac8g19911.1, Betvul_EL10As6g23663.1, Betvul_EL10As6g23666.1, Betvul_EL10As6g23664.1, Betvul_EL10As6g23660.1, Betvul_EL10Ac9g21229.1, Betvul_EL10Ac8g19932.1, Betvul_EL10Ac9g21233.1, Betvul_EL10Ac8g19927.1, Betvul_EL10Ac8g19931.1, Betvul_EL10Ac7g16587.1, Betvul_EL10Ac5g10530.1	Camsin_rna-XM_028203504.1, Camsin_rna-XM_028254797.1, Camsin_rna-XM_028231173.1, Camsin_rna-XM_028264740.1, Camsin_rna-XM_028233524.1, Camsin_rna-XM_028242707.1, Camsin_rna-XM_028229096.1, Camsin_rna-XM_028207634.1, Camsin_rna-XM_028213345.1, Camsin_rna-XM_028235840.1, Camsin_rna-XM_028264665.1, Camsin_rna-XM_028207643.1, Camsin_rna-XM_028208774.1, Camsin_rna-XM_028209789.1, Camsin_rna-XM_028213792.1, Camsin_rna-XM_028227232.1, Camsin_rna-XM_028248325.1, Camsin_rna-XM_028238957.1, Camsin_rna-XM_028203621.1, Camsin_rna-XM_028251648.1, Camsin_rna-XM_028198654.1, Camsin_rna-XM_028251656.1, Camsin_rna-XM_028269164.1, Camsin_rna-XM_028200086.1, Camsin_rna-XM_028203619.1, Camsin_rna-XM_028203629.1, Camsin_rna-XM_028198783.1, Camsin_rna-XM_028237131.1, Camsin_rna-XM_028251658.1, Camsin_rna-XM_028228980.1, Camsin_rna-XM_028221350.1, Camsin_rna-XM_028211681.1, Camsin_rna-XM_028252989.1, Camsin_rna-XM_028236030.1, Camsin_rna-XM_028263764.1, Camsin_rna-XM_028237588.1, Camsin_rna-XM_028222067.1, Camsin_rna-XM_028245515.1, Camsin_rna-XM_028253524.1, Camsin_rna-XM_028270236.1, Camsin_rna-XM_028241482.1, Camsin_rna-XM_028270237.1, Camsin_rna-XM_028214907.1, Camsin_rna-XM_028257156.1, Camsin_rna-XM_028237591.1, Camsin_rna-XM_028252660.1, Camsin_rna-XM_028246440.1, Camsin_rna-XM_028222055.1, Camsin_rna-XM_028268160.1, Camsin_rna-XM_028195389.1, Camsin_rna-XM_028236137.1, Camsin_rna-XM_028227748.1, Camsin_rna-XM_028250317.1, Camsin_rna-XM_028236133.1		Cerric_rna-gnl|WGS_JAIKUY|Ceric.34G059000.1, Cerric_rna-gnl|WGS_JAIKUY|Ceric.34G051600.1, Cerric_rna-gnl|WGS_JAIKUY|Ceric.17G057100.1, Cerric_rna-gnl|WGS_JAIKUY|Ceric.14G041300.1	Cucmel_MELO3C026424.2.1, Cucmel_MELO3C002092.2.1, Cucmel_MELO3C016573.2.1, Cucmel_MELO3C018782.2.1, Cucmel_MELO3C002546.2.1, Cucmel_MELO3C024238.2.1, Cucmel_MELO3C007357.2.1, Cucmel_MELO3C035729.2.1, Cucmel_MELO3C002489.2.1, Cucmel_MELO3C007352.2.1, Cucmel_MELO3C002491.2.1, Cucmel_MELO3C002492.2.1, Cucmel_MELO3C007362.2.1, Cucmel_MELO3C007367.2.1, Cucmel_MELO3C007358.2.1, Cucmel_MELO3C007360.2.1, Cucmel_MELO3C007911.2.1, Cucmel_MELO3C002501.2.1, Cucmel_MELO3C002504.2.1, Cucmel_MELO3C002506.2.1, Cucmel_MELO3C002495.2.1, Cucmel_MELO3C002496.2.1, Cucmel_MELO3C007354.2.1, Cucmel_MELO3C007353.2.1, Cucmel_MELO3C018796.2.1, Cucmel_MELO3C018799.2.1, Cucmel_MELO3C018797.2.1, Cucmel_MELO3C018798.2.1	Cycpan_CYCAS_003605, Cycpan_CYCAS_031241, Cycpan_CYCAS_032538, Cycpan_CYCAS_032540, Cycpan_CYCAS_004559, Cycpan_CYCAS_017885, Cycpan_CYCAS_017879, Cycpan_CYCAS_017880, Cycpan_CYCAS_017887, Cycpan_CYCAS_017886, Cycpan_CYCAS_017888, Cycpan_CYCAS_017890, Cycpan_CYCAS_020446, Cycpan_CYCAS_017915, Cycpan_CYCAS_017883, Cycpan_CYCAS_018433, Cycpan_CYCAS_018427, Cycpan_CYCAS_018432, Cycpan_CYCAS_018428, Cycpan_CYCAS_018430, Cycpan_CYCAS_018431	Daucar_DCAR_026790.v1.0.388, Daucar_DCAR_007315.v1.0.388, Daucar_DCAR_030243.v1.0.388, Daucar_DCAR_004764.v1.0.388, Daucar_DCAR_011358.v1.0.388, Daucar_DCAR_030404.v1.0.388, Daucar_DCAR_031166.v1.0.388, Daucar_DCAR_005706.v1.0.388, Daucar_DCAR_015529.v1.0.388, Daucar_DCAR_024460.v1.0.388, Daucar_DCAR_004185.v1.0.388, Daucar_DCAR_004183.v1.0.388, Daucar_DCAR_004184.v1.0.388, Daucar_DCAR_004182.v1.0.388, Daucar_DCAR_004180.v1.0.388, Daucar_DCAR_004181.v1.0.388, Daucar_DCAR_008118.v1.0.388, Daucar_DCAR_008116.v1.0.388, Daucar_DCAR_008117.v1.0.388, Daucar_DCAR_018763.v1.0.388, Daucar_DCAR_018764.v1.0.388, Daucar_DCAR_018765.v1.0.388			Ginbil_Gb_29501, Ginbil_Gb_32547, Ginbil_Gb_07080, Ginbil_Gb_07081, Ginbil_Gb_17523, Ginbil_Gb_35039, Ginbil_Gb_24738, Ginbil_Gb_35038, Ginbil_Gb_17522, Ginbil_Gb_35041, Ginbil_Gb_25226, Ginbil_Gb_00029, Ginbil_Gb_13104, Ginbil_Gb_13103, Ginbil_Gb_25548, Ginbil_Gb_13106, Ginbil_Gb_13107, Ginbil_Gb_13105, Ginbil_Gb_08946, Ginbil_Gb_02274, Ginbil_Gb_02278, Ginbil_Gb_02277, Ginbil_Gb_02279, Ginbil_Gb_02280, Ginbil_Gb_02273, Ginbil_Gb_22928, Ginbil_Gb_33803, Ginbil_Gb_17909, Ginbil_Gb_35037, Ginbil_Gb_35263, Ginbil_Gb_31433, Ginbil_Gb_35264, Ginbil_Gb_16373, Ginbil_Gb_17910, Ginbil_Gb_17902, Ginbil_Gb_17904, Ginbil_Gb_13110, Ginbil_Gb_17903, Ginbil_Gb_41603, Ginbil_Gb_00571, Ginbil_Gb_12661, Ginbil_Gb_12662	Helann_HanXRQChr17g0567361.r1.2.494, Helann_HanXRQChr16g0529871.r1.2.494, Helann_HanXRQChr08g0212351.r1.2.494, Helann_HanXRQChr12g0363501.r1.2.494, Helann_HanXRQChr08g0231681.r1.2.494, Helann_HanXRQChr08g0231231.r1.2.494, Helann_HanXRQChr08g0231671.r1.2.494, Helann_HanXRQChr10g0286771.r1.2.494, Helann_HanXRQChr03g0065301.r1.2.494, Helann_HanXRQChr03g0065311.r1.2.494, Helann_HanXRQChr08g0231691.r1.2.494, Helann_HanXRQChr17g0558341.r1.2.494, Helann_HanXRQChr09g0246411.r1.2.494, Helann_HanXRQChr17g0546421.r1.2.494, Helann_HanXRQChr11g0332641.r1.2.494, Helann_HanXRQChr17g0561491.r1.2.494, Helann_HanXRQChr03g0071851.r1.2.494, Helann_HanXRQChr15g0473401.r1.2.494, Helann_HanXRQChr01g0013631.r1.2.494, Helann_HanXRQChr15g0476981.r1.2.494, Helann_HanXRQChr15g0476991.r1.2.494, Helann_HanXRQChr01g0013621.r1.2.494, Helann_HanXRQChr01g0004331.r1.2.494, Helann_HanXRQChr01g0013661.r1.2.494, Helann_HanXRQChr11g0352831.r1.2.494, Helann_HanXRQChr17g0558691.r1.2.494, Helann_HanXRQChr17g0558741.r1.2.494, Helann_HanXRQChr17g0558711.r1.2.494, Helann_HanXRQChr17g0558801.r1.2.494, Helann_HanXRQChr06g0171611.r1.2.494, Helann_HanXRQChr10g0304631.r1.2.494, Helann_HanXRQChr15g0471351.r1.2.494, Helann_HanXRQChr15g0471301.r1.2.494, Helann_HanXRQChr15g0471311.r1.2.494, Helann_HanXRQChr15g0471341.r1.2.494, Helann_HanXRQChr04g0099251.r1.2.494, Helann_HanXRQChr16g0521371.r1.2.494, Helann_HanXRQChr16g0522501.r1.2.494, Helann_HanXRQChr16g0521081.r1.2.494, Helann_HanXRQChr16g0522591.r1.2.494, Helann_HanXRQChr16g0522551.r1.2.494, Helann_HanXRQChr16g0522571.r1.2.494, Helann_HanXRQChr11g0348051.r1.2.494, Helann_HanXRQChr17g0558681.r1.2.494, Helann_HanXRQChr17g0563431.r1.2.494, Helann_HanXRQChr17g0558781.r1.2.494, Helann_HanXRQChr17g0558811.r1.2.494, Helann_HanXRQChr17g0558821.r1.2.494, Helann_HanXRQChr17g0558791.r1.2.494, Helann_HanXRQChr17g0558721.r1.2.494, Helann_HanXRQChr08g0218191.r1.2.494, Helann_HanXRQChr10g0299061.r1.2.494, Helann_HanXRQChr10g0299161.r1.2.494, Helann_HanXRQChr10g0299221.r1.2.494, Helann_HanXRQChr10g0299051.r1.2.494, Helann_HanXRQChr10g0299171.r1.2.494, Helann_HanXRQChr10g0299141.r1.2.494, Helann_HanXRQChr10g0299211.r1.2.494, Helann_HanXRQChr10g0304651.r1.2.494, Helann_HanXRQChr16g0521101.r1.2.494, Helann_HanXRQChr16g0522561.r1.2.494, Helann_HanXRQChr06g0171601.r1.2.494, Helann_HanXRQChr05g0130671.r1.2.494, Helann_HanXRQChr01g0001021.r1.2.494, Helann_HanXRQChr10g0286831.r1.2.494, Helann_HanXRQChr01g0006951.r1.2.494, Helann_HanXRQChr01g0006031.r1.2.494, Helann_HanXRQChr14g0433661.r1.2.494, Helann_HanXRQChr14g0433681.r1.2.494								Medtru_MtrunA17Chr1g0160921, Medtru_MtrunA17Chr8g0376131, Medtru_MtrunA17Chr7g0234231, Medtru_MtrunA17Chr6g0484231, Medtru_MtrunA17Chr3g0081051, Medtru_MtrunA17Chr3g0082991, Medtru_MtrunA17Chr3g0082921, Medtru_MtrunA17Chr3g0082951, Medtru_MtrunA17Chr3g0082981, Medtru_MtrunA17Chr3g0084661, Medtru_MtrunA17Chr4g0055011, Medtru_MtrunA17Chr7g0236531, Medtru_MtrunA17Chr8g0340051, Medtru_MtrunA17Chr2g0280831, Medtru_MtrunA17Chr1g0206411, Medtru_MtrunA17Chr1g0206571, Medtru_MtrunA17Chr1g0206601, Medtru_MtrunA17Chr1g0206581, Medtru_MtrunA17Chr3g0081031, Medtru_MtrunA17Chr8g0354271, Medtru_MtrunA17Chr3g0081011, Medtru_MtrunA17Chr3g0081001, Medtru_MtrunA17Chr3g0082941, Medtru_MtrunA17Chr8g0354391, Medtru_MtrunA17Chr8g0354441, Medtru_MtrunA17Chr8g0354421, Medtru_MtrunA17Chr8g0354411, Medtru_MtrunA17Chr8g0354431, Medtru_MtrunA17Chr8g0354331, Medtru_MtrunA17Chr8g0354281, Medtru_MtrunA17Chr8g0354351, Medtru_MtrunA17Chr8g0354341, Medtru_MtrunA17Chr1g0206331, Medtru_MtrunA17Chr1g0206291, Medtru_MtrunA17Chr5g0393981, Medtru_MtrunA17Chr1g0206421, Medtru_MtrunA17Chr5g0394001, Medtru_MtrunA17Chr3g0119041, Medtru_MtrunA17Chr1g0206171, Medtru_MtrunA17Chr1g0206201, Medtru_MtrunA17Chr1g0206211, Medtru_MtrunA17Chr1g0206231, Medtru_MtrunA17Chr1g0206351, Medtru_MtrunA17Chr1g0205771, Medtru_MtrunA17Chr8g0354321, Medtru_MtrunA17Chr1g0206361, Medtru_MtrunA17Chr1g0206381, Medtru_MtrunA17Chr1g0206391, Medtru_MtrunA17Chr1g0206401, Medtru_MtrunA17Chr1g0154371, Medtru_MtrunA17Chr1g0154311, Medtru_MtrunA17Chr1g0154351, Medtru_MtrunA17Chr1g0154331, Medtru_MtrunA17Chr1g0154321, Medtru_MtrunA17Chr1g0154341, Medtru_MtrunA17Chr1g0154361, Medtru_MtrunA17Chr1g0206651, Medtru_MtrunA17Chr5g0428531, Medtru_MtrunA17Chr5g0428571, Medtru_MtrunA17Chr5g0428591, Medtru_MtrunA17Chr5g0428581, Medtru_MtrunA17Chr1g0206531, Medtru_MtrunA17Chr1g0206451, Medtru_MtrunA17Chr1g0206461, Medtru_MtrunA17Chr1g0206521, Medtru_MtrunA17Chr5g0426941, Medtru_MtrunA17Chr1g0206551, Medtru_MtrunA17Chr1g0206561, Medtru_MtrunA17Chr2g0322981, Medtru_MtrunA17Chr2g0323011	Musacu_GSMUA_Achr7T12600_001.v1, Musacu_GSMUA_Achr5T24550_001.v1, Musacu_GSMUA_Achr6T04260_001.v1, Musacu_GSMUA_Achr10T00910_001.v1, Musacu_GSMUA_Achr10T13610_001.v1, Musacu_GSMUA_Achr10T13620_001.v1, Musacu_GSMUA_Achr1T21040_001.v1, Musacu_GSMUA_Achr2T07180_001.v1, Musacu_GSMUA_Achr8T07420_001.v1, Musacu_GSMUA_Achr11T08570_001.v1, Musacu_GSMUA_AchrUn_randomT20750_001.v1, Musacu_GSMUA_AchrUn_randomT20740_001.v1, Musacu_GSMUA_Achr7T01910_001.v1, Musacu_GSMUA_Achr7T01930_001.v1, Musacu_GSMUA_Achr10T04840_001.v1, Musacu_GSMUA_Achr3T22990_001.v1, Musacu_GSMUA_Achr1T20770_001.v1, Musacu_GSMUA_AchrUn_randomT20930_001.v1, Musacu_GSMUA_Achr9T24780_001.v1, Musacu_GSMUA_Achr9T24760_001.v1, Musacu_GSMUA_Achr9T24770_001.v1, Musacu_GSMUA_Achr4T23950_001.v1, Musacu_GSMUA_Achr8T03640_001.v1, Musacu_GSMUA_Achr8T03650_001.v1, Musacu_GSMUA_Achr6T22020_001.v1, Musacu_GSMUA_Achr9T11970_001.v1, Musacu_GSMUA_Achr9T11980_001.v1, Musacu_GSMUA_Achr3T28690_001.v1, Musacu_GSMUA_AchrUn_randomT22330_001.v1, Musacu_GSMUA_Achr9T12020_001.v1, Musacu_GSMUA_Achr4T23960_001.v1	Nelnuc_NNU_04004-RA, Nelnuc_NNU_17408-RA, Nelnuc_NNU_21247-RA, Nelnuc_NNU_04313-RA, Nelnuc_NNU_07721-RA, Nelnuc_NNU_15666-RA, Nelnuc_NNU_04306-RA, Nelnuc_NNU_16445-RA, Nelnuc_NNU_16441-RA, Nelnuc_NNU_16448-RA, Nelnuc_NNU_16444-RA, Nelnuc_NNU_16447-RA, Nelnuc_NNU_16450-RA, Nelnuc_NNU_16457-RA, Nelnuc_NNU_04310-RA, Nelnuc_NNU_12061-RA, Nelnuc_NNU_20809-RA, Nelnuc_NNU_16451-RA, Nelnuc_NNU_16452-RA, Nelnuc_NNU_16453-RA, Nelnuc_NNU_04305-RA, Nelnuc_NNU_04308-RA, Nelnuc_NNU_04309-RA, Nelnuc_NNU_04311-RA, Nelnuc_NNU_12936-RA, Nelnuc_NNU_12939-RA	Nymcol_rna-XM_031635414.1, Nymcol_rna-XM_031636793.1, Nymcol_rna-XM_031636845.1, Nymcol_rna-XM_031642228.1, Nymcol_rna-XM_031636687.1, Nymcol_rna-XM_031636694.1, Nymcol_rna-XM_031633702.1, Nymcol_rna-XM_031631851.1, Nymcol_rna-XM_031644113.1, Nymcol_rna-XM_031643375.1, Nymcol_rna-XM_031644114.1, Nymcol_rna-XM_031643763.1, Nymcol_rna-XM_031643764.1, Nymcol_rna-XM_031644836.1, Nymcol_rna-XM_031643762.1, Nymcol_rna-XM_031627791.1, Nymcol_rna-XM_031642389.1, Nymcol_rna-XM_031649145.1, Nymcol_rna-XM_031618108.1, Nymcol_rna-XM_031618123.1, Nymcol_rna-XM_031618136.1, Nymcol_rna-XM_031627807.1, Nymcol_rna-XM_031643382.1, Nymcol_rna-XM_031647321.1, Nymcol_rna-XM_031629772.1, Nymcol_rna-XM_031630951.1, Nymcol_rna-XM_031618083.1, Nymcol_rna-XM_031630970.1, Nymcol_rna-XM_031618096.1, Nymcol_rna-XM_031643367.1, Nymcol_rna-XM_031644316.1, Nymcol_rna-XM_031627869.1, Nymcol_rna-XM_031630992.1, Nymcol_rna-XM_031630999.1, Nymcol_rna-XM_031643769.1, Nymcol_rna-XM_031643388.1	Orysat_LOC_Os09g24330.1.MSUv7.0, Orysat_LOC_Os05g02200.1.MSUv7.0, Orysat_LOC_Os03g19840.1.MSUv7.0, Orysat_LOC_Os08g04230.1.MSUv7.0, Orysat_LOC_Os08g04210.1.MSUv7.0, Orysat_LOC_Os08g04250.1.MSUv7.0, Orysat_LOC_Os08g04240.1.MSUv7.0, Orysat_LOC_Os03g16950.1.MSUv7.0, Orysat_LOC_Os03g16960.1.MSUv7.0, Orysat_LOC_Os04g15580.1.MSUv7.0, Orysat_LOC_Os04g54190.1.MSUv7.0, Orysat_LOC_Os07g35004.1.MSUv7.0, Orysat_LOC_Os07g30410.1.MSUv7.0, Orysat_LOC_Os07g30510.1.MSUv7.0, Orysat_LOC_Os01g26390.1.MSUv7.0, Orysat_LOC_Os11g38850.1.MSUv7.0, Orysat_LOC_Os01g36500.1.MSUv7.0, Orysat_LOC_Os11g45540.1.MSUv7.0, Orysat_LOC_Os10g04720.1.MSUv7.0, Orysat_LOC_Os10g04730.1.MSUv7.0, Orysat_LOC_Os01g35160.2.MSUv7.0, Orysat_LOC_Os03g36650.1.MSUv7.0, Orysat_LOC_Os02g48080.1.MSUv7.0, Orysat_LOC_Os06g30130.1.MSUv7.0, Orysat_LOC_Os12g41520.1.MSUv7.0, Orysat_LOC_Os05g41370.1.MSUv7.0, Orysat_LOC_Os04g12080.1.MSUv7.0, Orysat_LOC_Os04g12180.1.MSUv7.0, Orysat_LOC_Os07g35280.1.MSUv7.0, Orysat_LOC_Os07g35330.1.MSUv7.0, Orysat_LOC_Os07g43560.1.MSUv7.0, Orysat_LOC_Os07g35580.1.MSUv7.0, Orysat_LOC_Os07g35290.1.MSUv7.0, Orysat_LOC_Os07g35300.1.MSUv7.0, Orysat_LOC_Os07g35260.1.MSUv7.0, Orysat_LOC_Os07g35660.1.MSUv7.0, Orysat_LOC_Os07g35640.1.MSUv7.0, Orysat_LOC_Os07g35680.1.MSUv7.0, Orysat_LOC_Os07g35700.1.MSUv7.0, Orysat_LOC_Os07g35730.1.MSUv7.0, Orysat_LOC_Os07g35650.1.MSUv7.0, Orysat_LOC_Os07g35690.1.MSUv7.0, Orysat_LOC_Os07g43570.1.MSUv7.0, Orysat_LOC_Os07g35310.1.MSUv7.0, Orysat_LOC_Os07g35370.1.MSUv7.0, Orysat_LOC_Os07g35390.1.MSUv7.0, Orysat_LOC_Os04g09780.1.MSUv7.0, Orysat_LOC_Os09g29440.1.MSUv7.0		Poptri_Potri.008G132300.1.v3.1, Poptri_Potri.010G109700.2.v3.1, Poptri_Potri.002G249600.1.v3.1, Poptri_Potri.004G226500.1.v3.1, Poptri_Potri.012G055500.1.v3.1, Poptri_Potri.001G413866.1.v3.1, Poptri_Potri.T172013.1.v3.1, Poptri_Potri.001G414200.2.v3.1, Poptri_Potri.T023575.1.v3.1, Poptri_Potri.011G038500.2.v3.1, Poptri_Potri.004G023500.1.v3.1, Poptri_Potri.T089800.1.v3.1, Poptri_Potri.007G120800.2.v3.1, Poptri_Potri.007G120900.1.v3.1, Poptri_Potri.004G026000.2.v3.1, Poptri_Potri.004G024900.1.v3.1, Poptri_Potri.004G025900.1.v3.1, Poptri_Potri.T090800.1.v3.1, Poptri_Potri.004G024800.1.v3.1, Poptri_Potri.004G025800.1.v3.1, Poptri_Potri.004G024632.1.v3.1, Poptri_Potri.004G025500.1.v3.1, Poptri_Potri.004G024566.1.v3.1, Poptri_Potri.004G025400.1.v3.1, Poptri_Potri.004G024500.1.v3.1, Poptri_Potri.004G025650.1.v3.1, Poptri_Potri.004G024350.1.v3.1, Poptri_Potri.011G028400.1.v3.1, Poptri_Potri.T128300.1.v3.1, Poptri_Potri.007G121000.1.v3.1, Poptri_Potri.004G025200.1.v3.1, Poptri_Potri.004G026100.1.v3.1, Poptri_Potri.011G028500.1.v3.1, Poptri_Potri.011G029900.1.v3.1, Poptri_Potri.011G029400.1.v3.1, Poptri_Potri.011G030400.1.v3.1, Poptri_Potri.004G026350.1.v3.1, Poptri_Potri.011G029000.1.v3.1, Poptri_Potri.011G030000.2.v3.1, Poptri_Potri.011G029700.1.v3.1, Poptri_Potri.011G028800.1.v3.1, Poptri_Potri.011G028700.1.v3.1, Poptri_Potri.014G063001.1.v3.1, Poptri_Potri.004G026200.3.v3.1, Poptri_Potri.011G028600.1.v3.1, Poptri_Potri.011G029300.1.v3.1, Poptri_Potri.011G030300.1.v3.1, Poptri_Potri.010G069800.1.v3.1, Poptri_Potri.007G120300.1.v3.1, Poptri_Potri.007G120600.1.v3.1, Poptri_Potri.T102100.1.v3.1, Poptri_Potri.017G040300.1.v3.1, Poptri_Potri.T101800.2.v3.1, Poptri_Potri.017G040200.1.v3.1, Poptri_Potri.T101900.1.v3.1, Poptri_Potri.017G040500.1.v3.1, Poptri_Potri.T101700.1.v3.1, Poptri_Potri.017G039900.1.v3.1, Poptri_Potri.017G040000.1.v3.1, Poptri_Potri.T102200.1.v3.1, Poptri_Potri.007G120400.1.v3.1, Poptri_Potri.007G120500.1.v3.1, Poptri_Potri.007G120700.1.v3.1		Selmoe_27379.v1.91, Selmoe_114641.v1.91	Sollyc_Solyc04g007880.2.1.ITAG2.4, Sollyc_Solyc09g057960.1.1.ITAG2.4, Sollyc_Solyc03g119340.2.1.ITAG2.4, Sollyc_Solyc00g201160.2.1.ITAG2.4, Sollyc_Solyc04g077330.2.1.ITAG2.4, Sollyc_Solyc02g021190.1.1.ITAG2.4, Sollyc_Solyc03g051800.1.1.ITAG2.4, Sollyc_Solyc00g289230.1.1.ITAG2.4, Sollyc_Solyc07g009420.1.1.ITAG2.4, Sollyc_Solyc02g079580.2.1.ITAG2.4, Sollyc_Solyc07g053100.2.1.ITAG2.4, Sollyc_Solyc03g031550.1.1.ITAG2.4, Sollyc_Solyc03g111540.1.1.ITAG2.4, Sollyc_Solyc12g087920.1.1.ITAG2.4, Sollyc_Solyc02g080000.1.1.ITAG2.4, Sollyc_Solyc02g080050.1.1.ITAG2.4, Sollyc_Solyc02g080060.1.1.ITAG2.4, Sollyc_Solyc02g080090.1.1.ITAG2.4, Sollyc_Solyc02g079990.2.1.ITAG2.4, Sollyc_Solyc02g080070.2.1.ITAG2.4, Sollyc_Solyc02g080080.2.1.ITAG2.4, Sollyc_Solyc02g080030.1.1.ITAG2.4, Sollyc_Solyc02g080040.2.1.ITAG2.4, Sollyc_Solyc02g080010.2.1.ITAG2.4, Sollyc_Solyc12g005720.1.1.ITAG2.4		Thecac_Thecc1EG010978t1.CGDv1.1, Thecac_Thecc1EG002695t1.CGDv1.1, Thecac_Thecc1EG012367t1.CGDv1.1, Thecac_Thecc1EG030134t1.CGDv1.1, Thecac_Thecc1EG030126t2.CGDv1.1, Thecac_Thecc1EG030145t1.CGDv1.1, Thecac_Thecc1EG030144t1.CGDv1.1, Thecac_Thecc1EG030123t1.CGDv1.1, Thecac_Thecc1EG030139t1.CGDv1.1, Thecac_Thecc1EG030128t1.CGDv1.1, Thecac_Thecc1EG030141t1.CGDv1.1, Thecac_Thecc1EG030121t1.CGDv1.1, Thecac_Thecc1EG007753t1.CGDv1.1, Thecac_Thecc1EG030115t1.CGDv1.1, Thecac_Thecc1EG030119t1.CGDv1.1, Thecac_Thecc1EG030110t1.CGDv1.1, Thecac_Thecc1EG030118t1.CGDv1.1, Thecac_Thecc1EG030107t2.CGDv1.1, Thecac_Thecc1EG030113t1.CGDv1.1, Thecac_Thecc1EG029812t1.CGDv1.1, Thecac_Thecc1EG029813t1.CGDv1.1, Thecac_Thecc1EG045288t1.CGDv1.1, Thecac_Thecc1EG030100t1.CGDv1.1, Thecac_Thecc1EG030102t1.CGDv1.1, Thecac_Thecc1EG030131t1.CGDv1.1, Thecac_Thecc1EG030142t1.CGDv1.1, Thecac_Thecc1EG030086t1.CGDv1.1, Thecac_Thecc1EG030088t1.CGDv1.1, Thecac_Thecc1EG030092t1.CGDv1.1, Thecac_Thecc1EG030095t1.CGDv1.1, Thecac_Thecc1EG030093t1.CGDv1.1, Thecac_Thecc1EG030099t1.CGDv1.1, Thecac_Thecc1EG017107t1.CGDv1.1, Thecac_Thecc1EG017108t1.CGDv1.1, Thecac_Thecc1EG030105t2.CGDv1.1, Thecac_Thecc1EG030101t1.CGDv1.1, Thecac_Thecc1EG030104t1.CGDv1.1, Thecac_Thecc1EG020925t1.CGDv1.1, Thecac_Thecc1EG029030t1.CGDv1.1, Thecac_Thecc1EG044280t1.CGDv1.1	Zeamay_Zm00008a008868_T01.v1.1, Zeamay_Zm00008a028007_T01.v1.1, Zeamay_Zm00008a023903_T01.v1.1, Zeamay_Zm00008a001109_T01.v1.1, Zeamay_Zm00008a011236_T01.v1.1, Zeamay_Zm00008a009726_T01.v1.1, Zeamay_Zm00008a006174_T01.v1.1, Zeamay_Zm00008a029006_T01.v1.1, Zeamay_Zm00008a002295_T01.v1.1, Zeamay_Zm00008a002912_T01.v1.1, Zeamay_Zm00008a003934_T01.v1.1, Zeamay_Zm00008a034187_T01.v1.1, Zeamay_Zm00008a026083_T01.v1.1, Zeamay_Zm00008a026085_T01.v1.1, Zeamay_Zm00008a033123_T01.v1.1, Zeamay_Zm00008a028638_T01.v1.1, Zeamay_Zm00008a009728_T01.v1.1, Zeamay_Zm00008a029012_T01.v1.1, Zeamay_Zm00008a029010_T01.v1.1, Zeamay_Zm00008a023632_T01.v1.1, Zeamay_Zm00008a023633_T01.v1.1, Zeamay_Zm00008a029013_T01.v1.1, Zeamay_Zm00008a029017_T01.v1.1, Zeamay_Zm00008a009515_T01.v1.1, Zeamay_Zm00008a029015_T01.v1.1, Zeamay_Zm00008a011851_T01.v1.1	Zosmar_Zosma19g00530.1.v2.2, Zosmar_Zosma162g00050.1.v2.2, Zosmar_Zosma318g00010.1.v2.2, Zosmar_Zosma209g00290.1.v2.2, Zosmar_Zosma463g00020.1.v2.2, Zosmar_Zosma508g00050.1.v2.2, Zosmar_Zosma68g00020.1.v2.2, Zosmar_Zosma7g01910.1.v2.2, Zosmar_Zosma41g00260.1.v2.2, Zosmar_Zosma3802g00010.1.v2.2, Zosmar_Zosma3g02140.1.v2.2, Zosmar_Zosma41g00270.1.v2.2, Zosmar_Zosma41g00300.1.v2.2, Zosmar_Zosma110g00030.1.v2.2, Zosmar_Zosma34g01170.1.v2.2, Zosmar_Zosma34g01160.1.v2.2, Zosmar_Zosma54g00220.1.v2.2, Zosmar_Zosma93g00170.1.v2.2
N0.HOG0000763	OG0000029	n1	Adicap_rna-gnl|WGS_JABFUD|Adc28880.rna, Adicap_rna-gnl|WGS_JABFUD|Adc06478.rna, Adicap_rna-gnl|WGS_JABFUD|Adc32084.rna, Adicap_rna-gnl|WGS_JABFUD|Adc29460.rna	Ambtri_evm_27.model.AmTr_v1.0_scaffold00007.133.v1.0, Ambtri_evm_27.model.AmTr_v1.0_scaffold00006.100.v1.0	AntagrOXF_evm.model.utg000059l.50	Antpun_evm.model.utg000023l.1137	Aqucoe_Aqcoe1G411300.1.v3.1, Aqucoe_Aqcoe5G138300.1.v3.1, Aqucoe_Aqcoe6G304100.1.v3.1, Aqucoe_Aqcoe5G159600.1.v3.1	Aratha_AT2G23290.1.TAIR10, Aratha_AT4G37260.1.TAIR10, Aratha_AT3G50060.1.TAIR10, Aratha_AT5G67300.1.TAIR10	Azofil_Azfi_s0018.g014830, Azofil_Azfi_s0163.g054240, Azofil_Azfi_s3609.g116385, Azofil_Azfi_s0179.g056264	Betvul_EL10Ac2g04858.1, Betvul_EL10Ac9g22277.1, Betvul_EL10Ac6g15689.1	Camsin_rna-XM_028235393.1, Camsin_rna-XM_028215169.1, Camsin_rna-XM_028197233.1, Camsin_rna-XM_028224366.1, Camsin_rna-XM_028255100.1, Camsin_rna-XM_028212806.1	Cerpur_rna-gnl|WGS_JACMSA|CepurR40.3G010100.1	Cerric_rna-gnl|WGS_JAIKUY|Ceric.23G045000.1, Cerric_rna-gnl|WGS_JAIKUY|Ceric.13G076200.1, Cerric_rna-gnl|WGS_JAIKUY|Ceric.01G063500.1	Cucmel_MELO3C034442.2.1, Cucmel_MELO3C016789.2.1, Cucmel_MELO3C010833.2.1, Cucmel_MELO3C024799.2.1, Cucmel_MELO3C007586.2.1, Cucmel_MELO3C031994.2.1, Cucmel_MELO3C032396.2.1, Cucmel_MELO3C010893.2.1	Cycpan_CYCAS_031456, Cycpan_CYCAS_018062, Cycpan_CYCAS_028808, Cycpan_CYCAS_019850, Cycpan_CYCAS_023074	Daucar_DCAR_028587.v1.0.388, Daucar_DCAR_021988.v1.0.388, Daucar_DCAR_008824.v1.0.388, Daucar_DCAR_010853.v1.0.388, Daucar_DCAR_025760.v1.0.388, Daucar_DCAR_019472.v1.0.388, Daucar_DCAR_020937.v1.0.388	Entsed_jg9797.t1	Fonant_Foant_23119-RA	Ginbil_Gb_27374, Ginbil_Gb_24073, Ginbil_Gb_39484, Ginbil_Gb_39299	Helann_HanXRQChr14g0459521.r1.2.494, Helann_HanXRQChr07g0203181.r1.2.494, Helann_HanXRQChr07g0203191.r1.2.494, Helann_HanXRQChr04g0128081.r1.2.494, Helann_HanXRQChr02g0038041.r1.2.494, Helann_HanXRQChr07g0190071.r1.2.494, Helann_HanXRQChr07g0192931.r1.2.494, Helann_HanXRQChr07g0192941.r1.2.494, Helann_HanXRQChr07g0192961.r1.2.494, Helann_HanXRQChr02g0037561.r1.2.494, Helann_HanXRQChr15g0491791.r1.2.494, Helann_HanXRQChr14g0449721.r1.2.494, Helann_HanXRQChr02g0046621.r1.2.494, Helann_HanXRQChr09g0268111.r1.2.494	Hypcur_jg13861.t1	Isotai_Itaiw_v1_scaffold_103_t38226-RA.mRNA1, Isotai_Itaiw_v1_scaffold_45_t26735-RA.mRNA1	LuncruCUBG_jg11172.t1	Marpal_utg000079g0130481	Marpolmon_MpmSA2_0010s0280.1	Marpolpol_MppBR5_0388s0010.1	Marpolrud_Mp5g14610.1	Medtru_MtrunA17Chr5g0437321, Medtru_MtrunA17Chr6g0454921, Medtru_MtrunA17Chr5g0401731, Medtru_MtrunA17Chr4g0053431, Medtru_MtrunA17Chr3g0133601	Musacu_GSMUA_Achr3T28230_001.v1, Musacu_GSMUA_Achr9T22600_001.v1, Musacu_GSMUA_Achr4T12950_001.v1, Musacu_GSMUA_Achr4T20150_001.v1, Musacu_GSMUA_Achr1T26140_001.v1, Musacu_GSMUA_Achr3T13070_001.v1, Musacu_GSMUA_Achr8T25220_001.v1, Musacu_GSMUA_Achr4T09450_001.v1, Musacu_GSMUA_Achr1T09750_001.v1, Musacu_GSMUA_AchrUn_randomT01280_001.v1	Nelnuc_NNU_12635-RA, Nelnuc_NNU_00131-RA, Nelnuc_NNU_13650-RA, Nelnuc_NNU_06515-RA, Nelnuc_NNU_13488-RA	Nymcol_rna-XM_031642695.1, Nymcol_rna-XM_031624921.1, Nymcol_rna-XM_031639681.1	Orysat_LOC_Os08g34960.1.MSUv7.0, Orysat_LOC_Os03g13310.1.MSUv7.0, Orysat_LOC_Os05g28320.1.MSUv7.0, Orysat_LOC_Os01g74590.1.MSUv7.0, Orysat_LOC_Os09g01960.1.MSUv7.0, Orysat_LOC_Os02g09480.1.MSUv7.0, Orysat_LOC_Os06g43090.1.MSUv7.0	Phypat_PAC_32950462, Phypat_PAC_32946693	Poptri_Potri.008G070900.1.v3.1, Poptri_Potri.001G300200.1.v3.1, Poptri_Potri.009G096000.1.v3.1, Poptri_Potri.002G122600.1.v3.1, Poptri_Potri.014G022500.1.v3.1, Poptri_Potri.005G142600.1.v3.1, Poptri_Potri.007G048900.3.v3.1, Poptri_Potri.002G128900.1.v3.1, Poptri_Potri.014G035100.1.v3.1	Sellep_snap_masked-Contig_194-processed-gene-0.48-mRNA-1, Sellep_snap_masked-Contig_301-processed-gene-0.54-mRNA-1	Selmoe_77255.v1.91, Selmoe_99462.v1.91, Selmoe_39814.v1.91	Sollyc_Solyc04g050000.1.1.ITAG2.4, Sollyc_Solyc04g078420.1.1.ITAG2.4, Sollyc_Solyc02g092930.1.1.ITAG2.4, Sollyc_Solyc04g079360.1.1.ITAG2.4	Sphfal_Sphfalx0017s0148.1.v0.5, Sphfal_Sphfalx0000s0146.1.v0.5, Sphfal_Sphfalx0217s0041.1.v0.5	Thecac_Thecc1EG042474t1.CGDv1.1, Thecac_Thecc1EG007138t1.CGDv1.1, Thecac_Thecc1EG000696t1.CGDv1.1, Thecac_Thecc1EG033907t1.CGDv1.1	Zeamay_Zm00008a030514_T01.v1.1, Zeamay_Zm00008a012598_T01.v1.1, Zeamay_Zm00008a008568_T01.v1.1, Zeamay_Zm00008a027479_T01.v1.1, Zeamay_Zm00008a021190_T01.v1.1, Zeamay_Zm00008a024692_T01.v1.1, Zeamay_Zm00008a034678_T01.v1.1	Zosmar_Zosma101g00340.1.v2.2, Zosmar_Zosma182g00270.1.v2.2
N0.HOG0000764	OG0000029	n149			AntagrOXF_evm.model.utg000049l.552.1.5ce34bd5	Antpun_evm.model.utg000192l.179						Cerpur_rna-gnl|WGS_JACMSA|CepurR40.VG205800.1, Cerpur_rna-gnl|WGS_JACMSA|CepurR40.5G089200.1					Entsed_jg3524.t1	Fonant_Foant_00516-RA			Hypcur_jg21439.t1	Isotai_Itaiw_v1_contig_767_t47809-RA.mRNA1, Isotai_Itaiw_v1_scaffold_47_t27279-RA.mRNA1	LuncruCUBG_jg18583.t1	Marpal_utg000043g0080111	Marpolmon_MpmSA2_0227s0200.1	Marpolpol_MppBR5_0007s1160.1	Marpolrud_Mp3g02830.1						Phypat_PAC_32952664, Phypat_PAC_32978792		Sellep_maker-Contig_131-snap-gene-1.77-mRNA-1	Selmoe_39810.v1.91
N0.HOG0000765	OG0000029	n166	Adicap_rna-gnl|WGS_JABFUD|Adc20868.rna, Adicap_rna-gnl|WGS_JABFUD|Adc29065.rna	Ambtri_evm_27.model.AmTr_v1.0_scaffold00029.245.v1.0			Aqucoe_Aqcoe1G091400.1.v3.1	Aratha_AT3G09230.1.TAIR10, Aratha_AT2G39880.1.TAIR10, Aratha_AT3G55730.1.TAIR10	Azofil_Azfi_s0007.g010866	Betvul_EL10Ac2g04760.1	Camsin_rna-XM_028222921.1, Camsin_rna-XM_028222307.1		Cerric_rna-gnl|WGS_JAIKUY|Ceric.25G047900.1, Cerric_rna-gnl|WGS_JAIKUY|Ceric.25G048000.1	Cucmel_MELO3C003212.2.1	Cycpan_CYCAS_025271, Cycpan_CYCAS_029222	Daucar_DCAR_024045.v1.0.388, Daucar_DCAR_028794.v1.0.388, Daucar_DCAR_028796.v1.0.388, Daucar_DCAR_027563.v1.0.388				Helann_HanXRQChr10g0293291.r1.2.494, Helann_HanXRQChr07g0201851.r1.2.494, Helann_HanXRQChr14g0458891.r1.2.494		Isotai_Itaiw_v1_scaffold_27_t18803-RA.mRNA1				Marpolpol_MppBR5_0007s1150.1		Medtru_MtrunA17Chr4g0008551	Musacu_GSMUA_Achr9T03720_001.v1, Musacu_GSMUA_Achr6T33470_001.v1	Nelnuc_NNU_03722-RA, Nelnuc_NNU_18651-RA	Nymcol_rna-XM_031628829.1, Nymcol_rna-XM_031632825.1, Nymcol_rna-XM_031636759.1	Orysat_LOC_Os01g63160.1.MSUv7.0, Orysat_LOC_Os04g08590.1.MSUv7.0		Poptri_Potri.008G062700.1.v3.1, Poptri_Potri.010G195000.1.v3.1			Sollyc_Solyc09g011780.2.1.ITAG2.4, Sollyc_Solyc05g052850.2.1.ITAG2.4	Sphfal_Sphfalx0009s0068.1.v0.5	Thecac_Thecc1EG021796t1.CGDv1.1, Thecac_Thecc1EG042629t1.CGDv1.1	Zeamay_Zm00008a032896_T01.v1.1, Zeamay_Zm00008a013316_T01.v1.1	Zosmar_Zosma239g00280.1.v2.2
N0.HOG0000766	OG0000029	n215	Adicap_rna-gnl|WGS_JABFUD|Adc00951.rna, Adicap_rna-gnl|WGS_JABFUD|Adc11971.rna, Adicap_rna-gnl|WGS_JABFUD|Adc14180.rna	Ambtri_evm_27.model.AmTr_v1.0_scaffold00012.146.v1.0, Ambtri_evm_27.model.AmTr_v1.0_scaffold00009.357.v1.0, Ambtri_evm_27.model.AmTr_v1.0_scaffold00019.457.v1.0, Ambtri_evm_27.model.AmTr_v1.0_scaffold00109.47.v1.0	AntagrOXF_evm.model.utg000049l.90	Antpun_evm.model.utg000162l.75	Aqucoe_Aqcoe2G150600.1.v3.1, Aqucoe_Aqcoe7G041000.1.v3.1, Aqucoe_Aqcoe7G172600.1.v3.1	Aratha_AT3G09370.2.TAIR10, Aratha_AT2G13960.1.TAIR10, Aratha_AT5G02320.1.TAIR10, Aratha_AT1G43330.1.TAIR10, Aratha_AT4G00540.1.TAIR10, Aratha_AT4G32730.2.TAIR10, Aratha_AT5G11510.1.TAIR10	Azofil_Azfi_s0173.g055749, Azofil_Azfi_s0390.g067689, Azofil_Azfi_s0179.g056258, Azofil_Azfi_s0061.g034930, Azofil_Azfi_s0812.g087843, Azofil_Azfi_s1025.g095454	Betvul_EL10As1g23101.1, Betvul_EL10Ac5g12752.1, Betvul_EL10Ac2g04070.1	Camsin_rna-XM_028197703.1, Camsin_rna-XM_028222017.1, Camsin_rna-XM_028226268.1, Camsin_rna-XM_028263121.1, Camsin_rna-XM_028240019.1, Camsin_rna-XM_028259890.1, Camsin_rna-XM_028268999.1	Cerpur_rna-gnl|WGS_JACMSA|CepurR40.2G151500.1, Cerpur_rna-gnl|WGS_JACMSA|CepurR40.2G152300.1	Cerric_rna-gnl|WGS_JAIKUY|Ceric.33G050100.1, Cerric_rna-gnl|WGS_JAIKUY|Ceric.06G081400.1	Cucmel_MELO3C009257.2.1, Cucmel_MELO3C003578.2.1, Cucmel_MELO3C011156.2.1	Cycpan_CYCAS_011406, Cycpan_CYCAS_004488, Cycpan_CYCAS_014171	Daucar_DCAR_014851.v1.0.388, Daucar_DCAR_004664.v1.0.388, Daucar_DCAR_000747.v1.0.388, Daucar_DCAR_004494.v1.0.388	Entsed_jg22598.t1, Entsed_jg22603.t1	Fonant_Foant_08263-RA, Fonant_Foant_11908-RA	Ginbil_Gb_27076	Helann_HanXRQChr04g0124861.r1.2.494, Helann_HanXRQChr17g0533421.r1.2.494, Helann_HanXRQChr08g0236231.r1.2.494	Hypcur_jg1437.t1, Hypcur_jg1444.t1	Isotai_Itaiw_v1_scaffold_24_t17054-RA.mRNA1	LuncruCUBG_jg6177.t1	Marpal_utg000051g0090761	Marpolmon_MpmSA2_0186s0090.1	Marpolpol_MppBR5_0133s0300.1	Marpolrud_Mp1g08640.1	Medtru_MtrunA17Chr7g0238631, Medtru_MtrunA17Chr1g0157731, Medtru_MtrunA17Chr3g0139671	Musacu_GSMUA_Achr6T05030_001.v1, Musacu_GSMUA_Achr10T26610_001.v1, Musacu_GSMUA_Achr7T10520_001.v1, Musacu_GSMUA_Achr2T03880_001.v1, Musacu_GSMUA_Achr10T14840_001.v1, Musacu_GSMUA_Achr2T19890_001.v1	Nelnuc_NNU_12971-RA, Nelnuc_NNU_18791-RA, Nelnuc_NNU_08755-RA, Nelnuc_NNU_21443-RA, Nelnuc_NNU_26154-RA	Nymcol_rna-XM_031629542.1, Nymcol_rna-XM_031632514.1, Nymcol_rna-XM_031617541.1	Orysat_LOC_Os05g38460.1.MSUv7.0, Orysat_LOC_Os01g62410.1.MSUv7.0, Orysat_LOC_Os01g12860.1.MSUv7.0, Orysat_LOC_Os12g13570.1.MSUv7.0	Phypat_PAC_32901035, Phypat_PAC_32962956, Phypat_PAC_32959862	Poptri_Potri.006G085600.1.v3.1, Poptri_Potri.003G123800.2.v3.1, Poptri_Potri.014G079300.1.v3.1, Poptri_Potri.006G241700.5.v3.1, Poptri_Potri.018G038000.3.v3.1	Sellep_snap_masked-Contig_158-processed-gene-0.4-mRNA-1	Selmoe_75978.v1.91	Sollyc_Solyc09g010820.2.1.ITAG2.4, Sollyc_Solyc08g080580.2.1.ITAG2.4, Sollyc_Solyc08g068320.2.1.ITAG2.4, Sollyc_Solyc11g071300.1.1.ITAG2.4	Sphfal_Sphfalx0002s0156.1.v0.5, Sphfal_Sphfalx0006s0295.1.v0.5, Sphfal_Sphfalx0082s0020.1.v0.5, Sphfal_Sphfalx0128s0026.1.v0.5	Thecac_Thecc1EG021936t2.CGDv1.1, Thecac_Thecc1EG016203t1.CGDv1.1, Thecac_Thecc1EG005402t1.CGDv1.1, Thecac_Thecc1EG047091t1.CGDv1.1	Zeamay_Zm00008a013353_T01.v1.1, Zeamay_Zm00008a032921_T01.v1.1, Zeamay_Zm00008a025511_T01.v1.1, Zeamay_Zm00008a010669_T01.v1.1	Zosmar_Zosma154g00390.1.v2.2, Zosmar_Zosma13g00160.1.v2.2, Zosmar_Zosma1g01820.1.v2.2
N0.HOG0000767	OG0000029	n331							Azofil_Azfi_s0088.g042510, Azofil_Azfi_s0100.g044336						Cycpan_CYCAS_031066							Isotai_Itaiw_v1_scaffold_145_t41215-RA.mRNA1, Isotai_Itaiw_v1_contig_7_t42125-RA.mRNA1, Isotai_Itaiw_v1_scaffold_103_t38237-RA.mRNA1	LuncruCUBG_jg6068.t1		Marpolmon_MpmSA2_0224s0160.1, Marpolmon_MpmSA2_0015s0940.1, Marpolmon_MpmSA2_0678s0010.1, Marpolmon_MpmSA2_0095s0530.1, Marpolmon_MpmSA2_0095s0520.1, Marpolmon_MpmSA2_0395s0010.1, Marpolmon_MpmSA2_0482s0020.1, Marpolmon_MpmSA2_0139s0040.1, Marpolmon_MpmSA2_0482s0010.1, Marpolmon_MpmSA2_0776s0010.1, Marpolmon_MpmSA2_0521s0010.1	Marpolpol_MppBR5_0027s0470.1, Marpolpol_MppBR5_0053s0040.1, Marpolpol_MppBR5_0331s0240.1, Marpolpol_MppBR5_1274s0010.1, Marpolpol_MppBR5_0220s0310.1, Marpolpol_MppBR5_0662s0010.1, Marpolpol_MppBR5_0662s0020.1, Marpolpol_MppBR5_0769s0010.1	Marpolrud_Mp4g09880.1, Marpolrud_Mp4g09860.1, Marpolrud_Mp5g20280.1, Marpolrud_Mp5g22280.1, Marpolrud_Mp5g13060.1, Marpolrud_MpUg00230.1, Marpolrud_MpUg00270.1, Marpolrud_Mp3g13510.1, Marpolrud_Mp4g04760.1	Medtru_MtrunA17Chr5g0397841										Sphfal_Sphfalx0222s0019.1.v0.5
N0.HOG0000768	OG0000029	n369	Adicap_rna-gnl|WGS_JABFUD|Adc23091.rna		AntagrOXF_evm.model.utg000083l.448	Antpun_evm.model.utg000058l.428			Azofil_Azfi_s0145.g051658			Cerpur_rna-gnl|WGS_JACMSA|CepurR40.3G038200.1	Cerric_rna-gnl|WGS_JAIKUY|Ceric.39G017100.1, Cerric_rna-gnl|WGS_JAIKUY|Ceric.13G051800.1		Cycpan_CYCAS_028975	Daucar_DCAR_024449.v1.0.388	Entsed_jg9807.t1	Fonant_Foant_03020-RA			Hypcur_jg13872.t1	Isotai_Itaiw_v1_scaffold_70_t33814-RA.mRNA1	LuncruCUBG_jg14209.t1	Marpal_utg000167g0186091	Marpolmon_MpmSA2_0072s0620.1	Marpolpol_MppBR5_0277s0090.1	Marpolrud_Mp7g16300.1						Phypat_PAC_32907368		Sellep_snap_masked-Contig_351-processed-gene-0.0-mRNA-1	Selmoe_72632.v1.91
N0.HOG0000769	OG0000029	n391		Ambtri_evm_27.model.AmTr_v1.0_scaffold00010.370.v1.0	AntagrOXF_evm.model.utg000077l.434	Antpun_evm.model.utg000188l.322	Aqucoe_Aqcoe3G332500.2.v3.1	Aratha_AT1G14350.1.TAIR10, Aratha_AT2G02820.2.TAIR10		Betvul_EL10Ac6g13174.1	Camsin_rna-XM_028218882.1, Camsin_rna-XM_028212667.1, Camsin_rna-XM_028229859.1			Cucmel_MELO3C012077.2.1	Cycpan_CYCAS_032130	Daucar_DCAR_027399.v1.0.388, Daucar_DCAR_007139.v1.0.388, Daucar_DCAR_031036.v1.0.388			Ginbil_Gb_06045	Helann_HanXRQChr17g0570481.r1.2.494, Helann_HanXRQChr12g0382891.r1.2.494, Helann_HanXRQChr15g0485621.r1.2.494, Helann_HanXRQChr14g0429291.r1.2.494, Helann_HanXRQChr12g0382901.r1.2.494								Medtru_MtrunA17Chr5g0416341, Medtru_MtrunA17Chr8g0362231	Musacu_GSMUA_Achr10T18880_001.v1, Musacu_GSMUA_Achr6T10650_001.v1	Nelnuc_NNU_07227-RA, Nelnuc_NNU_07835-RA	Nymcol_rna-XM_031622444.1	Orysat_LOC_Os07g43420.1.MSUv7.0		Poptri_Potri.008G148400.5.v3.1, Poptri_Potri.010G093000.1.v3.1			Sollyc_Solyc04g005710.1.1.ITAG2.4, Sollyc_Solyc05g007160.2.1.ITAG2.4		Thecac_Thecc1EG011776t1.CGDv1.1	Zeamay_Zm00008a009813_T01.v1.1	Zosmar_Zosma182g00050.1.v2.2
N0.HOG0000770	OG0000029	n427			AntagrOXF_evm.model.utg000139l.2							Cerpur_rna-gnl|WGS_JACMSA|CepurR40.2G115000.1	Cerric_rna-gnl|WGS_JAIKUY|Ceric.30G050500.1		Cycpan_CYCAS_019745		Entsed_jg23474.t1	Fonant_Foant_10011-RA			Hypcur_jg2315.t1	Isotai_Itaiw_v1_scaffold_1_t01479-RA.mRNA1											Phypat_PAC_32906006		Sellep_maker-Contig_18-snap-gene-3.42-mRNA-1	Selmoe_29850.v1.91		Sphfal_Sphfalx0033s0183.1.v0.5
N0.HOG0000771	OG0000029	n438		Ambtri_evm_27.model.AmTr_v1.0_scaffold00001.525.v1.0, Ambtri_evm_27.model.AmTr_v1.0_scaffold00096.31.v1.0			Aqucoe_Aqcoe2G099900.1.v3.1, Aqucoe_Aqcoe1G428700.1.v3.1, Aqucoe_Aqcoe3G124700.1.v3.1, Aqucoe_Aqcoe3G285100.1.v3.1, Aqucoe_Aqcoe6G294300.1.v3.1, Aqucoe_Aqcoe6G297400.1.v3.1	Aratha_AT5G11050.1.TAIR10, Aratha_AT5G58850.1.TAIR10, Aratha_AT4G18770.1.TAIR10, Aratha_AT3G27785.1.TAIR10, Aratha_AT5G40360.1.TAIR10, Aratha_AT2G25230.1.TAIR10, Aratha_AT5G40430.1.TAIR10		Betvul_EL10Ac5g10745.1, Betvul_EL10Ac5g10736.1	Camsin_rna-XM_028213263.1, Camsin_rna-XM_028238148.1, Camsin_rna-XM_028231235.1, Camsin_rna-XM_028268272.1, Camsin_rna-XM_028247420.1, Camsin_rna-XM_028206465.1, Camsin_rna-XM_028197494.1, Camsin_rna-XM_028207628.1, Camsin_rna-XM_028195386.1, Camsin_rna-XM_028195392.1, Camsin_rna-XM_028203962.1, Camsin_rna-XM_028218052.1	Cerpur_rna-gnl|WGS_JACMSA|CepurR40.7G065000.1		Cucmel_MELO3C020558.2.1, Cucmel_MELO3C017090.2.1, Cucmel_MELO3C021557.2.1	Cycpan_CYCAS_014823, Cycpan_CYCAS_023878, Cycpan_CYCAS_009061	Daucar_DCAR_011242.v1.0.388, Daucar_DCAR_007386.v1.0.388, Daucar_DCAR_021570.v1.0.388, Daucar_DCAR_016482.v1.0.388, Daucar_DCAR_028018.v1.0.388, Daucar_DCAR_018960.v1.0.388		Fonant_Foant_03019-RA	Ginbil_Gb_23308	Helann_HanXRQChr05g0155731.r1.2.494, Helann_HanXRQChr01g0011351.r1.2.494, Helann_HanXRQChr08g0229561.r1.2.494, Helann_HanXRQChr09g0255011.r1.2.494, Helann_HanXRQChr05g0135681.r1.2.494, Helann_HanXRQChr11g0320801.r1.2.494			LuncruCUBG_jg17497.t1	Marpal_utg000005g0010151	Marpolmon_MpmSA2_0054s0560.1	Marpolpol_MppBR5_0089s0340.1, Marpolpol_MppBR5_0089s0330.1	Marpolrud_Mp3g09350.1	Medtru_MtrunA17Chr5g0429661, Medtru_MtrunA17Chr3g0104491, Medtru_MtrunA17Chr3g0117511, Medtru_MtrunA17Chr5g0421201, Medtru_MtrunA17Chr4g0058991, Medtru_MtrunA17Chr1g0177901, Medtru_MtrunA17Chr7g0233061, Medtru_MtrunA17Chr3g0104501	Musacu_GSMUA_Achr6T33700_001.v1, Musacu_GSMUA_Achr10T00770_001.v1, Musacu_GSMUA_Achr8T02290_001.v1, Musacu_GSMUA_Achr3T19490_001.v1, Musacu_GSMUA_Achr6T06490_001.v1, Musacu_GSMUA_Achr3T09050_001.v1	Nelnuc_NNU_03786-RA, Nelnuc_NNU_02348-RA		Orysat_LOC_Os01g63680.1.MSUv7.0, Orysat_LOC_Os07g12130.1.MSUv7.0, Orysat_LOC_Os07g14110.1.MSUv7.0, Orysat_LOC_Os12g07610.1.MSUv7.0, Orysat_LOC_Os06g06740.1.MSUv7.0	Phypat_PAC_32929746	Poptri_Potri.001G250000.1.v3.1, Poptri_Potri.009G044100.1.v3.1, Poptri_Potri.005G118500.1.v3.1, Poptri_Potri.007G017700.1.v3.1, Poptri_Potri.012G082000.1.v3.1, Poptri_Potri.015G077700.1.v3.1, Poptri_Potri.001G347200.1.v3.1	Sellep_snap_masked-Contig_7-processed-gene-8.31-mRNA-1, Sellep_snap_masked-Contig_7-processed-gene-8.32-mRNA-1	Selmoe_100734.v1.91	Sollyc_Solyc06g076840.1.1.ITAG2.4, Sollyc_Solyc09g055650.1.1.ITAG2.4, Sollyc_Solyc03g112890.1.1.ITAG2.4, Sollyc_Solyc06g071520.1.1.ITAG2.4		Thecac_Thecc1EG041651t1.CGDv1.1, Thecac_Thecc1EG012087t1.CGDv1.1, Thecac_Thecc1EG016909t1.CGDv1.1	Zeamay_Zm00008a037211_T01.v1.1, Zeamay_Zm00008a004614_T01.v1.1, Zeamay_Zm00008a005485_T01.v1.1, Zeamay_Zm00008a019210_T01.v1.1	Zosmar_Zosma391g00020.1.v2.2, Zosmar_Zosma506g00020.1.v2.2, Zosmar_Zosma2g01820.1.v2.2, Zosmar_Zosma68g00200.1.v2.2, Zosmar_Zosma68g00220.1.v2.2
N0.HOG0000772	OG0000029	n541											Cerric_rna-gnl|WGS_JAIKUY|Ceric.03G035300.1						Ginbil_Gb_17134						Marpolmon_MpmSA2_0015s0930.1				Musacu_GSMUA_Achr2T19880_001.v1			Orysat_LOC_Os02g17190.1.MSUv7.0								Zeamay_Zm00008a021437_T01.v1.1, Zeamay_Zm00008a021436_T01.v1.1
N0.HOG0000773	OG0000029	n548																			Hypcur_jg21922.t1												Phypat_PAC_32908198, Phypat_PAC_32926771		Sellep_snap_masked-Contig_7-processed-gene-8.30-mRNA-1			Sphfal_Sphfalx0002s0268.1.v0.5
N0.HOG0000774	OG0000029	n554	Adicap_rna-gnl|WGS_JABFUD|Adc09407.rna, Adicap_rna-gnl|WGS_JABFUD|Adc05219.rna, Adicap_rna-gnl|WGS_JABFUD|Adc18961.rna	Ambtri_evm_27.model.AmTr_v1.0_scaffold00119.82.v1.0, Ambtri_evm_27.model.AmTr_v1.0_scaffold00010.503.v1.0			Aqucoe_Aqcoe1G345700.1.v3.1, Aqucoe_Aqcoe3G259800.1.v3.1, Aqucoe_Aqcoe3G343200.1.v3.1	Aratha_AT5G17800.1.TAIR10, Aratha_AT1G26780.2.TAIR10, Aratha_AT1G69560.1.TAIR10, Aratha_AT3G29020.2.TAIR10, Aratha_AT5G39700.1.TAIR10	Azofil_Azfi_s0130.g049054, Azofil_Azfi_s0105.g044929, Azofil_Azfi_s0243.g059882, Azofil_Azfi_s0125.g048539, Azofil_Azfi_s0130.g049059, Azofil_Azfi_s0001.g000218	Betvul_EL10Ac6g13225.1	Camsin_rna-XM_028235275.1, Camsin_rna-XM_028255027.1, Camsin_rna-XM_028217624.1, Camsin_rna-XM_028206228.1, Camsin_rna-XM_028210428.1, Camsin_rna-XM_028260934.1		Cerric_rna-gnl|WGS_JAIKUY|Ceric.25G066200.1, Cerric_rna-gnl|WGS_JAIKUY|Ceric.03G075000.1, Cerric_rna-gnl|WGS_JAIKUY|Ceric.19G007400.1	Cucmel_MELO3C009678.2.1, Cucmel_MELO3C008549.2.1	Cycpan_CYCAS_031758, Cycpan_CYCAS_001036	Daucar_DCAR_013494.v1.0.388, Daucar_DCAR_020645.v1.0.388, Daucar_DCAR_007166.v1.0.388, Daucar_DCAR_027421.v1.0.388, Daucar_DCAR_031008.v1.0.388			Ginbil_Gb_06298, Ginbil_Gb_22927	Helann_HanXRQChr09g0265161.r1.2.494, Helann_HanXRQChr12g0378601.r1.2.494, Helann_HanXRQChr08g0210841.r1.2.494, Helann_HanXRQChr12g0362041.r1.2.494								Medtru_MtrunA17Chr7g0254261, Medtru_MtrunA17Chr6g0460661, Medtru_MtrunA17Chr6g0460671, Medtru_MtrunA17Chr4g0042501	Musacu_GSMUA_Achr10T12830_001.v1, Musacu_GSMUA_Achr6T15900_001.v1, Musacu_GSMUA_Achr10T05080_001.v1, Musacu_GSMUA_Achr6T32250_001.v1, Musacu_GSMUA_Achr9T04990_001.v1, Musacu_GSMUA_Achr11T25100_001.v1, Musacu_GSMUA_Achr3T09490_001.v1, Musacu_GSMUA_Achr9T17000_001.v1, Musacu_GSMUA_Achr11T10490_001.v1, Musacu_GSMUA_Achr5T27750_001.v1, Musacu_GSMUA_Achr5T23290_001.v1, Musacu_GSMUA_Achr6T02580_001.v1, Musacu_GSMUA_Achr11T09160_001.v1, Musacu_GSMUA_Achr7T18390_001.v1, Musacu_GSMUA_Achr3T16490_001.v1	Nelnuc_NNU_08160-RA, Nelnuc_NNU_07292-RA	Nymcol_rna-XM_031638017.1, Nymcol_rna-XM_031624845.1, Nymcol_rna-XM_031621149.1	Orysat_LOC_Os01g16810.1.MSUv7.0, Orysat_LOC_Os08g33800.1.MSUv7.0		Poptri_Potri.013G067000.1.v3.1, Poptri_Potri.019G040900.1.v3.1, Poptri_Potri.004G123100.1.v3.1, Poptri_Potri.008G088000.1.v3.1, Poptri_Potri.010G167500.2.v3.1, Poptri_Potri.017G085200.1.v3.1			Sollyc_Solyc10g081320.1.1.ITAG2.4, Sollyc_Solyc05g007870.1.1.ITAG2.4, Sollyc_Solyc03g098270.1.1.ITAG2.4		Thecac_Thecc1EG011689t1.CGDv1.1, Thecac_Thecc1EG033560t1.CGDv1.1	Zeamay_Zm00008a011558_T01.v1.1, Zeamay_Zm00008a011557_T01.v1.1, Zeamay_Zm00008a029832_T01.v1.1, Zeamay_Zm00008a003767_T01.v1.1, Zeamay_Zm00008a011560_T01.v1.1	Zosmar_Zosma74g00200.1.v2.2, Zosmar_Zosma149g00250.1.v2.2, Zosmar_Zosma91g00550.1.v2.2, Zosmar_Zosma34g00830.1.v2.2, Zosmar_Zosma107g00550.1.v2.2
N0.HOG0000775	OG0000029	n649													Cycpan_CYCAS_021904				Ginbil_Gb_01889
N0.HOG0000776	OG0000029	n652	Adicap_rna-gnl|WGS_JABFUD|Adc04182.rna							Betvul_EL10Ac5g11684.1												Isotai_Itaiw_v1_scaffold_12_t10464-RA.mRNA1											Phypat_PAC_32936917			Selmoe_110042.v1.91
N0.HOG0000777	OG0000029	n658			AntagrOXF_evm.model.utg000083l.175	Antpun_evm.model.utg000058l.168.1.5cc21aa3
N0.HOG0000778	OG0000029	n661																																		Selmoe_6282.v1.91, Selmoe_38644.v1.91		Sphfal_Sphfalx0031s0166.1.v0.5
N0.HOG0000779	OG0000029	n663																				Isotai_Itaiw_v1_scaffold_78_t35150-RA.mRNA1, Isotai_Itaiw_v1_scaffold_2_t01919-RA.mRNA1, Isotai_Itaiw_v1_scaffold_2_t01727-RA.mRNA1	LuncruCUBG_jg1069.t1	Marpal_utg000049g0084281	Marpolmon_MpmSA2_0458s0050.1	Marpolpol_MppBR5_0058s0080.1	Marpolrud_Mp8g11870.1								Sellep_maker-Contig_197-snap-gene-0.55-mRNA-1, Sellep_maker-Contig_333-snap-gene-0.62-mRNA-1, Sellep_maker-Contig_15-snap-gene-3.36-mRNA-1, Sellep_maker-Contig_7-snap-gene-8.132-mRNA-1	Selmoe_80553.v1.91		Sphfal_Sphfalx0044s0002.1.v0.5
N0.HOG0000780	OG0000029	n676																				Isotai_Itaiw_v1_scaffold_7_t06869-RA.mRNA1														Selmoe_6091.v1.91		Sphfal_Sphfalx0037s0054.1.v0.5
N0.HOG0000781	OG0000029	n678							Azofil_Azfi_s0103.g044681			Cerpur_rna-gnl|WGS_JACMSA|CepurR40.9G080000.1, Cerpur_rna-gnl|WGS_JACMSA|CepurR40.1G227300.1, Cerpur_rna-gnl|WGS_JACMSA|CepurR40.4G171000.1					Entsed_jg20236.t1, Entsed_jg2243.t1, Entsed_jg11541.t1, Entsed_jg5970.t1	Fonant_Foant_19439-RA, Fonant_Foant_19582-RA, Fonant_Foant_19188-RA, Fonant_Foant_15058-RA			Hypcur_jg19990.t1, Hypcur_jg11801.t1, Hypcur_jg2697.t1, Hypcur_jg21923.t1												Phypat_PAC_32941431, Phypat_PAC_32982416, Phypat_PAC_32959251, Phypat_PAC_32924693, Phypat_PAC_32968033, Phypat_PAC_32973451, Phypat_PAC_32918821							Zeamay_Zm00008a012518_T01.v1.1	Zosmar_Zosma161g00580.1.v2.2
N0.HOG0000782	OG0000029	n702		Ambtri_evm_27.model.AmTr_v1.0_scaffold00024.83.v1.0, Ambtri_evm_27.model.AmTr_v1.0_scaffold00186.1.v1.0			Aqucoe_Aqcoe3G412400.1.v3.1, Aqucoe_Aqcoe2G167600.1.v3.1, Aqucoe_Aqcoe5G236600.2.v3.1	Aratha_AT1G17950.1.TAIR10, Aratha_AT1G73410.1.TAIR10, Aratha_AT4G33450.1.TAIR10		Betvul_EL10Ac1g01438.1	Camsin_rna-XM_028228568.1, Camsin_rna-XM_028265379.1			Cucmel_MELO3C035775.2.1, Cucmel_MELO3C008423.2.1, Cucmel_MELO3C011698.2.1, Cucmel_MELO3C023237.2.1		Daucar_DCAR_014007.v1.0.388, Daucar_DCAR_014406.v1.0.388				Helann_HanXRQChr15g0492051.r1.2.494, Helann_HanXRQChr17g0545701.r1.2.494, Helann_HanXRQChr02g0041891.r1.2.494, Helann_HanXRQChr04g0108891.r1.2.494								Medtru_MtrunA17Chr6g0480581, Medtru_MtrunA17Chr3g0125801	Musacu_GSMUA_Achr3T07700_001.v1, Musacu_GSMUA_Achr9T15750_001.v1, Musacu_GSMUA_Achr9T29090_001.v1, Musacu_GSMUA_Achr9T08480_001.v1, Musacu_GSMUA_Achr6T17630_001.v1, Musacu_GSMUA_Achr10T10800_001.v1, Musacu_GSMUA_Achr3T18970_001.v1		Nymcol_rna-XM_031618428.1, Nymcol_rna-XM_031617961.1, Nymcol_rna-XM_031617660.1, Nymcol_rna-XM_031617217.1, Nymcol_rna-XM_031647447.1	Orysat_LOC_Os03g51110.1.MSUv7.0, Orysat_LOC_Os11g10130.1.MSUv7.0		Poptri_Potri.012G039400.1.v3.1, Poptri_Potri.015G033600.1.v3.1, Poptri_Potri.007G134500.1.v3.1, Poptri_Potri.017G017600.1.v3.1, Poptri_Potri.002G073500.1.v3.1, Poptri_Potri.005G186400.1.v3.1, Poptri_Potri.005G063200.1.v3.1, Poptri_Potri.007G106100.1.v3.1			Sollyc_Solyc04g064540.2.1.ITAG2.4		Thecac_Thecc1EG013357t1.CGDv1.1, Thecac_Thecc1EG035359t1.CGDv1.1, Thecac_Thecc1EG001496t1.CGDv1.1	Zeamay_Zm00008a005023_T01.v1.1, Zeamay_Zm00008a019510_T01.v1.1, Zeamay_Zm00008a008095_T01.v1.1, Zeamay_Zm00008a015203_T01.v1.1, Zeamay_Zm00008a036706_T01.v1.1	Zosmar_Zosma115g00150.1.v2.2, Zosmar_Zosma77g00500.1.v2.2, Zosmar_Zosma89g00340.1.v2.2
N0.HOG0000783	OG0000029	n758							Azofil_Azfi_s0014.g013539				Cerric_rna-gnl|WGS_JAIKUY|Ceric.10G017900.1, Cerric_rna-gnl|WGS_JAIKUY|Ceric.15G036500.1																	Nelnuc_NNU_14409-RA	Nymcol_rna-XM_031642773.1				Sellep_maker-Contig_20-snap-gene-0.32-mRNA-1, Sellep_snap_masked-Contig_98-processed-gene-1.40-mRNA-1					Zeamay_Zm00008a040481_T01.v1.1
N0.HOG0000784	OG0000030	n2		Ambtri_evm_27.model.AmTr_v1.0_scaffold00049.63.v1.0, Ambtri_evm_27.model.AmTr_v1.0_scaffold00023.239.v1.0, Ambtri_evm_27.model.AmTr_v1.0_scaffold00023.238.v1.0	AntagrOXF_evm.model.utg000058l.131	Antpun_evm.model.utg000043l.1139	Aqucoe_Aqcoe5G380100.1.v3.1, Aqucoe_Aqcoe1G488400.1.v3.1, Aqucoe_Aqcoe2G167000.1.v3.1	Aratha_AT1G67720.1.TAIR10, Aratha_AT2G37050.3.TAIR10		Betvul_EL10As2g23235.1, Betvul_EL10Ac7g17341.1	Camsin_rna-XM_028199465.1, Camsin_rna-XM_028210631.1			Cucmel_MELO3C011906.2.1, Cucmel_MELO3C009308.2.1	Cycpan_CYCAS_023718, Cycpan_CYCAS_022364	Daucar_DCAR_024071.v1.0.388, Daucar_DCAR_026489.v1.0.388, Daucar_DCAR_020871.v1.0.388			Ginbil_Gb_03947, Ginbil_Gb_37125, Ginbil_Gb_26498	Helann_HanXRQChr17g0540091.r1.2.494, Helann_HanXRQChr03g0061971.r1.2.494, Helann_HanXRQChr14g0454611.r1.2.494, Helann_HanXRQChr01g0027291.r1.2.494, Helann_HanXRQChr11g0349911.r1.2.494		Isotai_Itaiw_v1_contig_409_t46857-RA.mRNA1, Isotai_Itaiw_v1_scaffold_6_t05955-RC.mRNA1, Isotai_Itaiw_v1_scaffold_6_t05955-RB.mRNA1, Isotai_Itaiw_v1_scaffold_6_t05955-RA.mRNA1, Isotai_Itaiw_v1_scaffold_102_t38088-RA.mRNA1, Isotai_Itaiw_v1_scaffold_26_t18648-RA.mRNA1, Isotai_Itaiw_v1_scaffold_102_t38082-RA.mRNA1, Isotai_Itaiw_v1_scaffold_26_t18652-RA.mRNA1, Isotai_Itaiw_v1_scaffold_102_t38086-RA.mRNA1, Isotai_Itaiw_v1_scaffold_26_t18649-RA.mRNA1	LuncruCUBG_jg8346.t1		Marpolmon_MpmSA2_0003s1210.1, Marpolmon_MpmSA2_0003s1230.1	Marpolpol_MppBR5_0359s0160.1	Marpolrud_Mp1g17720.1	Medtru_MtrunA17Chr3g0123141, Medtru_MtrunA17Chr7g0263591, Medtru_MtrunA17Chr1g0181731, Medtru_MtrunA17Chr6g0463411	Musacu_GSMUA_Achr6T33110_001.v1, Musacu_GSMUA_Achr8T17390_001.v1, Musacu_GSMUA_Achr6T34450_001.v1, Musacu_GSMUA_AchrUn_randomT24720_001.v1	Nelnuc_NNU_12450-RA, Nelnuc_NNU_15242-RA	Nymcol_rna-XM_031628939.1	Orysat_LOC_Os01g74550.1.MSUv7.0, Orysat_LOC_Os11g01200.1.MSUv7.0, Orysat_LOC_Os12g01200.2.MSUv7.0		Poptri_Potri.008G181200.1.v3.1, Poptri_Potri.010G052800.1.v3.1, Poptri_Potri.006G132100.1.v3.1, Poptri_Potri.016G084900.1.v3.1	Sellep_snap_masked-Contig_110-processed-gene-1.52-mRNA-1		Sollyc_Solyc05g014240.2.1.ITAG2.4, Sollyc_Solyc09g007280.2.1.ITAG2.4, Sollyc_Solyc12g039080.1.1.ITAG2.4	Sphfal_Sphfalx0196s0007.1.v0.5	Thecac_Thecc1EG010695t1.CGDv1.1, Thecac_Thecc1EG022082t4.CGDv1.1	Zeamay_Zm00008a012603_T01.v1.1, Zeamay_Zm00008a017642_T01.v1.1	Zosmar_Zosma8g00080.1.v2.2
N0.HOG0000785	OG0000030	n73	Adicap_rna-gnl|WGS_JABFUD|Adc03126.rna	Ambtri_evm_27.model.AmTr_v1.0_scaffold00046.162.v1.0	AntagrOXF_evm.model.utg000126l.231.7.5ce34c89	Antpun_evm.model.utg000045l.172.1.5cc21a77	Aqucoe_Aqcoe5G218600.1.v3.1				Camsin_rna-XM_028213177.1, Camsin_rna-XM_028219039.1			Cucmel_MELO3C022378.2.1	Cycpan_CYCAS_004183	Daucar_DCAR_010758.v1.0.388, Daucar_DCAR_025861.v1.0.388, Daucar_DCAR_025862.v1.0.388			Ginbil_Gb_30966	Helann_HanXRQChr09g0262871.r1.2.494, Helann_HanXRQChr11g0324421.r1.2.494			LuncruCUBG_jg13026.t1, LuncruCUBG_jg7318.t1	Marpal_utg000002g0001181, Marpal_utg000051g0090241	Marpolmon_MpmSA2_0014s0700.1	Marpolpol_MppBR5_0132s0210.1	Marpolrud_Mp4g10940.1	Medtru_MtrunA17Chr5g0411631	Musacu_GSMUA_Achr9T09200_001.v1			Orysat_LOC_Os07g38070.1.MSUv7.0		Poptri_Potri.007G004700.1.v3.1	Sellep_maker-Contig_61-snap-gene-0.24-mRNA-1, Sellep_maker-Contig_3-snap-gene-8.66-mRNA-1	Selmoe_31809.v1.91, Selmoe_131152.v1.91	Sollyc_Solyc02g091590.2.1.ITAG2.4		Thecac_Thecc1EG000924t1.CGDv1.1	Zeamay_Zm00008a029124_T01.v1.1
N0.HOG0000786	OG0000030	n106																				Isotai_Itaiw_v1_contig_146_t45147-RA.mRNA1, Isotai_Itaiw_v1_scaffold_94_t37178-RA.mRNA1	LuncruCUBG_jg1869.t1, LuncruCUBG_jg2497.t1, LuncruCUBG_jg19384.t1, LuncruCUBG_jg2155.t1, LuncruCUBG_jg5005.t1, LuncruCUBG_jg2004.t1, LuncruCUBG_jg7308.t1, LuncruCUBG_jg7313.t1, LuncruCUBG_jg11575.t1, LuncruCUBG_jg14672.t1, LuncruCUBG_jg11218.t1, LuncruCUBG_jg3371.t1	Marpal_utg000077g0127241, Marpal_utg000008g0018231, Marpal_utg000008g0018251, Marpal_utg000119g0164771, Marpal_utg000024g0059741, Marpal_utg000112g0157971, Marpal_utg000184g0200151, Marpal_utg000110g0156141, Marpal_utg000002g0000881, Marpal_utg000097g0147121, Marpal_utg000041g0079021	Marpolmon_MpmSA2_0155s0390.1, Marpolmon_MpmSA2_0081s0070.1, Marpolmon_MpmSA2_0085s0500.1, Marpolmon_MpmSA2_0085s0520.1, Marpolmon_MpmSA2_0085s0530.1, Marpolmon_MpmSA2_0310s0040.1, Marpolmon_MpmSA2_0085s0510.1, Marpolmon_MpmSA2_0067s0130.1, Marpolmon_MpmSA2_0035s1040.1, Marpolmon_MpmSA2_0232s0010.1, Marpolmon_MpmSA2_0562s0010.1, Marpolmon_MpmSA2_0351s0100.1, Marpolmon_MpmSA2_0215s0090.1, Marpolmon_MpmSA2_0101s0010.1	Marpolpol_MppBR5_0071s0270.1, Marpolpol_MppBR5_0031s0230.1, Marpolpol_MppBR5_0031s0260.1, Marpolpol_MppBR5_0031s0250.1, Marpolpol_MppBR5_0460s0030.1, Marpolpol_MppBR5_0031s0240.1, Marpolpol_MppBR5_0145s0350.1, Marpolpol_MppBR5_0110s0200.1, Marpolpol_MppBR5_0342s0090.1, Marpolpol_MppBR5_0342s0070.1, Marpolpol_MppBR5_0379s0130.1, Marpolpol_MppBR5_0342s0120.1, Marpolpol_MppBR5_0342s0080.1, Marpolpol_MppBR5_0060s0080.1	Marpolrud_Mp8g10580.1, Marpolrud_Mp2g26780.1, Marpolrud_Mp4g07710.1, Marpolrud_Mp1g05080.1, Marpolrud_Mp1g05090.1, Marpolrud_Mp1g09580.1, Marpolrud_Mp4g04280.1, Marpolrud_Mp1g07220.1, Marpolrud_Mp4g18390.1, Marpolrud_Mp4g03230.1, Marpolrud_Mp4g03330.1, Marpolrud_Mp4g18380.1, Marpolrud_Mp2g17500.1
N0.HOG0000787	OG0000030	n175	Adicap_rna-gnl|WGS_JABFUD|Adc10407.rna, Adicap_rna-gnl|WGS_JABFUD|Adc10443.rna, Adicap_rna-gnl|WGS_JABFUD|Adc13371.rna, Adicap_rna-gnl|WGS_JABFUD|Adc13374.rna, Adicap_rna-gnl|WGS_JABFUD|Adc10450.rna, Adicap_rna-gnl|WGS_JABFUD|Adc10447.rna, Adicap_rna-gnl|WGS_JABFUD|Adc25317.rna, Adicap_rna-gnl|WGS_JABFUD|Adc12632.rna, Adicap_rna-gnl|WGS_JABFUD|Adc10448.rna, Adicap_rna-gnl|WGS_JABFUD|Adc10452.rna, Adicap_rna-gnl|WGS_JABFUD|Adc10446.rna, Adicap_rna-gnl|WGS_JABFUD|Adc00212.rna, Adicap_rna-gnl|WGS_JABFUD|Adc02330.rna			Antpun_evm.model.utg000050l.26	Aqucoe_Aqcoe1G345200.1.v3.1	Aratha_AT4G00280.1.TAIR10	Azofil_Azfi_s0109.g045396, Azofil_Azfi_s0220.g058662, Azofil_Azfi_s0109.g045399, Azofil_Azfi_s0220.g058664, Azofil_Azfi_s0109.g045393, Azofil_Azfi_s0109.g045386, Azofil_Azfi_s0109.g045389, Azofil_Azfi_s0001.g001021, Azofil_Azfi_s0001.g001029, Azofil_Azfi_s0201.g057600, Azofil_Azfi_s0109.g045405				Cerric_rna-gnl|WGS_JAIKUY|Ceric.28G008800.1, Cerric_rna-gnl|WGS_JAIKUY|Ceric.28G008600.1, Cerric_rna-gnl|WGS_JAIKUY|Ceric.28G008700.1, Cerric_rna-gnl|WGS_JAIKUY|Ceric.10G070600.1, Cerric_rna-gnl|WGS_JAIKUY|Ceric.10G070700.1, Cerric_rna-gnl|WGS_JAIKUY|Ceric.10G071100.1, Cerric_rna-gnl|WGS_JAIKUY|Ceric.18G024400.1, Cerric_rna-gnl|WGS_JAIKUY|Ceric.18G023900.1, Cerric_rna-gnl|WGS_JAIKUY|Ceric.1Z165600.1, Cerric_rna-gnl|WGS_JAIKUY|Ceric.1Z082600.1, Cerric_rna-gnl|WGS_JAIKUY|Ceric.04G093000.1, Cerric_rna-gnl|WGS_JAIKUY|Ceric.18G024000.1, Cerric_rna-gnl|WGS_JAIKUY|Ceric.18G024800.1, Cerric_rna-gnl|WGS_JAIKUY|Ceric.1Z082700.1, Cerric_rna-gnl|WGS_JAIKUY|Ceric.18G023800.1, Cerric_rna-gnl|WGS_JAIKUY|Ceric.27G052200.1, Cerric_rna-gnl|WGS_JAIKUY|Ceric.18G018800.1, Cerric_rna-gnl|WGS_JAIKUY|Ceric.18G020200.1, Cerric_rna-gnl|WGS_JAIKUY|Ceric.18G020000.1, Cerric_rna-gnl|WGS_JAIKUY|Ceric.18G020100.1, Cerric_rna-gnl|WGS_JAIKUY|Ceric.18G019100.1, Cerric_rna-gnl|WGS_JAIKUY|Ceric.18G019200.1, Cerric_rna-gnl|WGS_JAIKUY|Ceric.18G020600.1, Cerric_rna-gnl|WGS_JAIKUY|Ceric.18G020800.1, Cerric_rna-gnl|WGS_JAIKUY|Ceric.18G020700.1, Cerric_rna-gnl|WGS_JAIKUY|Ceric.1Z040400.1, Cerric_rna-gnl|WGS_JAIKUY|Ceric.18G019900.1, Cerric_rna-gnl|WGS_JAIKUY|Ceric.18G019600.1, Cerric_rna-gnl|WGS_JAIKUY|Ceric.18G019800.1, Cerric_rna-gnl|WGS_JAIKUY|Ceric.26G035900.1		Cycpan_CYCAS_025582		Entsed_jg14141.t1					Isotai_Itaiw_v1_scaffold_112_t39071-RA.mRNA1													Sellep_maker-Contig_116-snap-gene-0.47-mRNA-1		Sollyc_Solyc10g050700.1.1.ITAG2.4
N0.HOG0000788	OG0000030	n236	Adicap_rna-gnl|WGS_JABFUD|Adc10117.rna, Adicap_rna-gnl|WGS_JABFUD|Adc14463.rna										Cerric_rna-gnl|WGS_JAIKUY|Ceric.26G069500.1, Cerric_rna-gnl|WGS_JAIKUY|Ceric.26G070100.1, Cerric_rna-gnl|WGS_JAIKUY|Ceric.1Z169900.1, Cerric_rna-gnl|WGS_JAIKUY|Ceric.1Z267600.1, Cerric_rna-gnl|WGS_JAIKUY|Ceric.33G024900.1, Cerric_rna-gnl|WGS_JAIKUY|Ceric.09G078900.1				Entsed_jg4026.t1		Ginbil_Gb_40654	Helann_HanXRQChr09g0247631.r1.2.494																		Sphfal_Sphfalx0015s0237.1.v0.5, Sphfal_Sphfalx0015s0239.1.v0.5
N0.HOG0000789	OG0000030	n248			AntagrOXF_evm.model.utg000002l.651.3.5ce34b0a								Cerric_rna-gnl|WGS_JAIKUY|Ceric.18G019400.1																									Sphfal_Sphfalx0120s0055.1.v0.5, Sphfal_Sphfalx0493s0001.1.v0.5
N0.HOG0000790	OG0000030	n252										Cerpur_rna-gnl|WGS_JACMSA|CepurR40.8G181600.1, Cerpur_rna-gnl|WGS_JACMSA|CepurR40.4G120700.1					Entsed_jg13309.t1				Hypcur_jg9693.t1												Phypat_PAC_32922008
N0.HOG0000791	OG0000030	n257													Cycpan_CYCAS_009875, Cycpan_CYCAS_009874, Cycpan_CYCAS_009865, Cycpan_CYCAS_009867, Cycpan_CYCAS_009872, Cycpan_CYCAS_009866, Cycpan_CYCAS_009871, Cycpan_CYCAS_009873, Cycpan_CYCAS_009868, Cycpan_CYCAS_009613, Cycpan_CYCAS_009869				Ginbil_Gb_12080, Ginbil_Gb_12303, Ginbil_Gb_12079, Ginbil_Gb_12304, Ginbil_Gb_04328, Ginbil_Gb_01764, Ginbil_Gb_37625
N0.HOG0000792	OG0000030	n275													Cycpan_CYCAS_025712, Cycpan_CYCAS_001561, Cycpan_CYCAS_001562, Cycpan_CYCAS_001655				Ginbil_Gb_17959, Ginbil_Gb_40646, Ginbil_Gb_40653, Ginbil_Gb_41613, Ginbil_Gb_41612, Ginbil_Gb_41623, Ginbil_Gb_41616												Nymcol_rna-XM_031630825.1, Nymcol_rna-XM_031629240.1, Nymcol_rna-XM_031629783.1, Nymcol_rna-XM_031630385.1, Nymcol_rna-XM_031629943.1, Nymcol_rna-XM_031629946.1, Nymcol_rna-XM_031629778.1, Nymcol_rna-XM_031629148.1, Nymcol_rna-XM_031629800.1, Nymcol_rna-XM_031629806.1, Nymcol_rna-XM_031631951.1, Nymcol_rna-XM_031632392.1, Nymcol_rna-XM_031631954.1, Nymcol_rna-XM_031631955.1, Nymcol_rna-XM_031631953.1, Nymcol_rna-XM_031631584.1, Nymcol_rna-XM_031632745.1, Nymcol_rna-XM_031631958.1, Nymcol_rna-XM_031632768.1, Nymcol_rna-XM_031632766.1, Nymcol_rna-XM_031631956.1
N0.HOG0000793	OG0000030	n311			AntagrOXF_evm.model.utg000091l.349, AntagrOXF_evm.model.utg000091l.347, AntagrOXF_evm.model.utg000084l.209, AntagrOXF_evm.model.utg000091l.356	Antpun_evm.model.utg000023l.1519, Antpun_evm.model.utg000023l.1518, Antpun_evm.model.utg000132l.242, Antpun_evm.model.utg000023l.1525																Isotai_Itaiw_v1_scaffold_50_t28715-RA.mRNA1
N0.HOG0000794	OG0000030	n319	Adicap_rna-gnl|WGS_JABFUD|Adc16677.rna		AntagrOXF_evm.model.utg000091l.353, AntagrOXF_evm.model.utg000091l.344, AntagrOXF_evm.model.utg000091l.236, AntagrOXF_evm.model.utg000091l.237, AntagrOXF_evm.model.utg000085l.153, AntagrOXF_evm.model.utg000091l.251, AntagrOXF_evm.model.utg000091l.290, AntagrOXF_evm.model.utg000050l.580, AntagrOXF_evm.model.utg000091l.235, AntagrOXF_evm.model.utg000091l.232, AntagrOXF_evm.model.utg000041l.219.2.5ce34ba7, AntagrOXF_evm.model.utg000035l.253, AntagrOXF_evm.model.utg000049l.613, AntagrOXF_evm.model.utg000091l.300, AntagrOXF_evm.model.utg000002l.652, AntagrOXF_evm.model.utg000002l.669	Antpun_evm.model.utg000023l.1523, Antpun_evm.model.utg000023l.1515, Antpun_evm.model.utg000023l.1442, Antpun_evm.model.utg000023l.1445, Antpun_evm.model.utg000023l.1443, Antpun_evm.model.utg000023l.1444, Antpun_evm.model.utg000023l.1413, Antpun_evm.model.utg000043l.312, Antpun_evm.model.utg000145l.189, Antpun_evm.model.utg000023l.1446, Antpun_evm.model.utg000050l.27, Antpun_evm.model.utg000145l.190, Antpun_evm.model.utg000023l.1448, Antpun_evm.model.utg000236l.25, Antpun_evm.model.utg000192l.116, Antpun_evm.model.utg000023l.1466, Antpun_evm.model.utg000023l.1465, Antpun_evm.model.utg000023l.1441, Antpun_evm.model.utg000023l.12, Antpun_evm.model.utg000128l.47
N0.HOG0000795	OG0000030	n355			AntagrOXF_evm.model.utg000091l.372	Antpun_evm.model.utg000023l.1541
N0.HOG0000796	OG0000030	n356		Ambtri_evm_27.model.AmTr_v1.0_scaffold00056.178.v1.0, Ambtri_evm_27.model.AmTr_v1.0_scaffold00056.180.v1.0, Ambtri_evm_27.model.AmTr_v1.0_scaffold00056.177.v1.0, Ambtri_evm_27.model.AmTr_v1.0_scaffold00056.182.v1.0, Ambtri_evm_27.model.AmTr_v1.0_scaffold00056.189.v1.0, Ambtri_evm_27.model.AmTr_v1.0_scaffold00056.185.v1.0, Ambtri_evm_27.model.AmTr_v1.0_scaffold00056.191.v1.0, Ambtri_evm_27.model.AmTr_v1.0_scaffold00056.181.v1.0, Ambtri_evm_27.model.AmTr_v1.0_scaffold00056.193.v1.0, Ambtri_evm_27.model.AmTr_v1.0_scaffold00063.13.v1.0, Ambtri_evm_27.model.AmTr_v1.0_scaffold02958.1.v1.0	AntagrOXF_evm.model.utg000126l.276			Aratha_AT1G05700.1.TAIR10, Aratha_AT2G19210.1.TAIR10, Aratha_AT2G19230.1.TAIR10, Aratha_AT2G19190.1.TAIR10, Aratha_AT4G29990.1.TAIR10, Aratha_AT1G51800.1.TAIR10, Aratha_AT1G49100.1.TAIR10, Aratha_AT1G51810.1.TAIR10, Aratha_AT1G51805.1.TAIR10, Aratha_AT1G51830.1.TAIR10, Aratha_AT1G51840.1.TAIR10, Aratha_AT1G51820.1.TAIR10, Aratha_AT1G51850.1.TAIR10, Aratha_AT2G04300.1.TAIR10, Aratha_AT3G21340.1.TAIR10, Aratha_AT2G28970.1.TAIR10, Aratha_AT2G28990.1.TAIR10, Aratha_AT4G20450.1.TAIR10, Aratha_AT2G28960.1.TAIR10, Aratha_AT2G29000.1.TAIR10, Aratha_AT5G59650.1.TAIR10, Aratha_AT5G59660.1.TAIR10, Aratha_AT5G59670.1.TAIR10, Aratha_AT5G59680.1.TAIR10, Aratha_AT3G45920.1.TAIR10, Aratha_AT3G46330.1.TAIR10, Aratha_AT3G46340.1.TAIR10, Aratha_AT3G46350.1.TAIR10, Aratha_AT3G46370.1.TAIR10, Aratha_AT3G46400.1.TAIR10, Aratha_AT3G46420.1.TAIR10, Aratha_AT3G46410.1.TAIR10, Aratha_AT1G07550.1.TAIR10, Aratha_AT2G14440.1.TAIR10, Aratha_AT2G14510.1.TAIR10, Aratha_AT1G07560.1.TAIR10, Aratha_AT5G16900.1.TAIR10, Aratha_AT1G51910.1.TAIR10, Aratha_AT1G51890.1.TAIR10, Aratha_AT1G51880.1.TAIR10, Aratha_AT1G51860.1.TAIR10, Aratha_AT1G51870.1.TAIR10, Aratha_AT1G51790.1.TAIR10, Aratha_AT5G59616.1.TAIR10, Aratha_AT4G29180.2.TAIR10, Aratha_AT4G29450.1.TAIR10			Camsin_rna-XM_028207764.1, Camsin_rna-XM_028261699.1			Cucmel_MELO3C024412.2.1, Cucmel_MELO3C026395.2.1, Cucmel_MELO3C024423.2.1, Cucmel_MELO3C024425.2.1, Cucmel_MELO3C024416.2.1, Cucmel_MELO3C024417.2.1, Cucmel_MELO3C024421.2.1, Cucmel_MELO3C024420.2.1, Cucmel_MELO3C024422.2.1, Cucmel_MELO3C013021.2.1, Cucmel_MELO3C013018.2.1, Cucmel_MELO3C013020.2.1, Cucmel_MELO3C028983.2.1, Cucmel_MELO3C024426.2.1, Cucmel_MELO3C024427.2.1, Cucmel_MELO3C024430.2.1		Daucar_DCAR_031402.v1.0.388, Daucar_DCAR_031403.v1.0.388, Daucar_DCAR_029758.v1.0.388, Daucar_DCAR_031401.v1.0.388, Daucar_DCAR_031387.v1.0.388, Daucar_DCAR_011925.v1.0.388, Daucar_DCAR_027663.v1.0.388, Daucar_DCAR_017759.v1.0.388, Daucar_DCAR_027664.v1.0.388			Ginbil_Gb_28720	Helann_HanXRQChr02g0039301.r1.2.494, Helann_HanXRQChr08g0213521.r1.2.494, Helann_HanXRQChr01g0028501.r1.2.494, Helann_HanXRQChr09g0248831.r1.2.494, Helann_HanXRQChr02g0039321.r1.2.494, Helann_HanXRQChr02g0039331.r1.2.494, Helann_HanXRQChr03g0062891.r1.2.494, Helann_HanXRQChr17g0542751.r1.2.494, Helann_HanXRQChr03g0060881.r1.2.494								Medtru_MtrunA17Chr5g0423881, Medtru_MtrunA17Chr8g0341361, Medtru_MtrunA17Chr2g0330631, Medtru_MtrunA17Chr2g0330691, Medtru_MtrunA17Chr2g0330591, Medtru_MtrunA17Chr2g0330611, Medtru_MtrunA17Chr5g0423861, Medtru_MtrunA17Chr5g0423891, Medtru_MtrunA17Chr8g0341101, Medtru_MtrunA17Chr8g0341081, Medtru_MtrunA17Chr8g0341111, Medtru_MtrunA17Chr8g0341061, Medtru_MtrunA17Chr8g0341091, Medtru_MtrunA17Chr8g0347661, Medtru_MtrunA17Chr8g0340961, Medtru_MtrunA17Chr8g0340931, Medtru_MtrunA17Chr8g0340951, Medtru_MtrunA17Chr8g0340971, Medtru_MtrunA17Chr8g0340871, Medtru_MtrunA17Chr8g0340881, Medtru_MtrunA17Chr8g0340941, Medtru_MtrunA17Chr8g0340891, Medtru_MtrunA17Chr8g0340911, Medtru_MtrunA17Chr8g0341151, Medtru_MtrunA17Chr8g0341011, Medtru_MtrunA17Chr8g0341351, Medtru_MtrunA17Chr8g0341201, Medtru_MtrunA17Chr8g0341141, Medtru_MtrunA17Chr8g0341271, Medtru_MtrunA17Chr8g0341251, Medtru_MtrunA17Chr8g0341131, Medtru_MtrunA17Chr8g0358831, Medtru_MtrunA17Chr8g0341221, Medtru_MtrunA17Chr8g0341231, Medtru_MtrunA17Chr8g0341171, Medtru_MtrunA17Chr6g0487561, Medtru_MtrunA17Chr6g0487571	Musacu_GSMUA_Achr6T26450_001.v1, Musacu_GSMUA_Achr2T16490_001.v1, Musacu_GSMUA_Achr2T16500_001.v1, Musacu_GSMUA_AchrUn_randomT03600_001.v1, Musacu_GSMUA_AchrUn_randomT03620_001.v1, Musacu_GSMUA_AchrUn_randomT23300_001.v1, Musacu_GSMUA_AchrUn_randomT03690_001.v1, Musacu_GSMUA_Achr7T12710_001.v1, Musacu_GSMUA_Achr2T09320_001.v1, Musacu_GSMUA_Achr9T05990_001.v1, Musacu_GSMUA_Achr9T05970_001.v1, Musacu_GSMUA_Achr8T27600_001.v1, Musacu_GSMUA_Achr9T06000_001.v1, Musacu_GSMUA_Achr6T26200_001.v1, Musacu_GSMUA_Achr6T26480_001.v1, Musacu_GSMUA_Achr4T15390_001.v1, Musacu_GSMUA_Achr1T04920_001.v1, Musacu_GSMUA_AchrUn_randomT21430_001.v1, Musacu_GSMUA_Achr7T25040_001.v1, Musacu_GSMUA_AchrUn_randomT26600_001.v1, Musacu_GSMUA_Achr4T15400_001.v1, Musacu_GSMUA_Achr6T26470_001.v1, Musacu_GSMUA_Achr6T26210_001.v1, Musacu_GSMUA_Achr6T26490_001.v1	Nelnuc_NNU_23568-RA	Nymcol_rna-XM_031632726.1, Nymcol_rna-XM_031631572.1, Nymcol_rna-XM_031632727.1, Nymcol_rna-XM_031632070.1, Nymcol_rna-XM_031632679.1, Nymcol_rna-XM_031632069.1, Nymcol_rna-XM_031634800.1, Nymcol_rna-XM_031634799.1, Nymcol_rna-XM_031634832.1, Nymcol_rna-XM_031632722.1, Nymcol_rna-XM_031632172.1, Nymcol_rna-XM_031632064.1, Nymcol_rna-XM_031632065.1, Nymcol_rna-XM_031631623.1, Nymcol_rna-XM_031631629.1, Nymcol_rna-XM_031632058.1, Nymcol_rna-XM_031632175.1, Nymcol_rna-XM_031632055.1, Nymcol_rna-XM_031632059.1, Nymcol_rna-XM_031633058.1, Nymcol_rna-XM_031617149.1, Nymcol_rna-XM_031617096.1, Nymcol_rna-XM_031649838.1, Nymcol_rna-XM_031617547.1, Nymcol_rna-XM_031647487.1, Nymcol_rna-XM_031624724.1, Nymcol_rna-XM_031649614.1, Nymcol_rna-XM_031632046.1, Nymcol_rna-XM_031632047.1, Nymcol_rna-XM_031617322.1, Nymcol_rna-XM_031617355.1, Nymcol_rna-XM_031617331.1, Nymcol_rna-XM_031617343.1, Nymcol_rna-XM_031627399.1, Nymcol_rna-XM_031627544.1, Nymcol_rna-XM_031628060.1, Nymcol_rna-XM_031626581.1, Nymcol_rna-XM_031628059.1, Nymcol_rna-XM_031618892.1, Nymcol_rna-XM_031628061.1, Nymcol_rna-XM_031633011.1	Orysat_LOC_Os07g37020.1.MSUv7.0, Orysat_LOC_Os02g05730.1.MSUv7.0, Orysat_LOC_Os08g40650.1.MSUv7.0, Orysat_LOC_Os05g15720.1.MSUv7.0, Orysat_LOC_Os12g37980.1.MSUv7.0, Orysat_LOC_Os05g44990.1.MSUv7.0, Orysat_LOC_Os09g09220.1.MSUv7.0, Orysat_LOC_Os05g45000.1.MSUv7.0, Orysat_LOC_Os05g45010.1.MSUv7.0, Orysat_LOC_Os05g44930.1.MSUv7.0, Orysat_LOC_Os05g44960.1.MSUv7.0, Orysat_LOC_Os05g44950.1.MSUv7.0, Orysat_LOC_Os05g44970.1.MSUv7.0, Orysat_LOC_Os01g03370.1.MSUv7.0, Orysat_LOC_Os05g44940.1.MSUv7.0, Orysat_LOC_Os09g18530.1.MSUv7.0, Orysat_LOC_Os09g18594.1.MSUv7.0, Orysat_LOC_Os09g19160.1.MSUv7.0, Orysat_LOC_Os09g18360.1.MSUv7.0, Orysat_LOC_Os09g18000.1.MSUv7.0, Orysat_LOC_Os09g19140.1.MSUv7.0, Orysat_LOC_Os09g18230.1.MSUv7.0, Orysat_LOC_Os09g18020.1.MSUv7.0, Orysat_LOC_Os09g18040.1.MSUv7.0, Orysat_LOC_Os09g18260.1.MSUv7.0, Orysat_LOC_Os09g18159.1.MSUv7.0, Orysat_LOC_Os09g19500.1.MSUv7.0, Orysat_LOC_Os09g19400.1.MSUv7.0, Orysat_LOC_Os09g19510.1.MSUv7.0, Orysat_LOC_Os09g19360.1.MSUv7.0, Orysat_LOC_Os09g19229.1.MSUv7.0, Orysat_LOC_Os09g19350.1.MSUv7.0, Orysat_LOC_Os09g18010.1.MSUv7.0, Orysat_LOC_Os09g17880.1.MSUv7.0, Orysat_LOC_Os09g17990.1.MSUv7.0, Orysat_LOC_Os09g17910.1.MSUv7.0, Orysat_LOC_Os09g17970.1.MSUv7.0		Poptri_Potri.001G346500.1.v3.1, Poptri_Potri.019G110601.1.v3.1, Poptri_Potri.019G110300.1.v3.1, Poptri_Potri.019G110400.1.v3.1, Poptri_Potri.019G109925.1.v3.1, Poptri_Potri.019G109400.2.v3.1, Poptri_Potri.019G094700.1.v3.1, Poptri_Potri.019G109600.1.v3.1, Poptri_Potri.019G094800.1.v3.1, Poptri_Potri.019G111100.1.v3.1, Poptri_Potri.019G094300.3.v3.1, Poptri_Potri.019G094600.2.v3.1, Poptri_Potri.019G094200.2.v3.1, Poptri_Potri.019G109850.1.v3.1, Poptri_Potri.019G110801.1.v3.1			Sollyc_Solyc06g062450.2.1.ITAG2.4, Sollyc_Solyc03g093380.1.1.ITAG2.4, Sollyc_Solyc03g121230.2.1.ITAG2.4		Thecac_Thecc1EG027486t1.CGDv1.1, Thecac_Thecc1EG028952t1.CGDv1.1, Thecac_Thecc1EG028960t1.CGDv1.1, Thecac_Thecc1EG028947t1.CGDv1.1, Thecac_Thecc1EG028955t1.CGDv1.1, Thecac_Thecc1EG027487t1.CGDv1.1, Thecac_Thecc1EG028937t1.CGDv1.1, Thecac_Thecc1EG028924t1.CGDv1.1, Thecac_Thecc1EG028929t1.CGDv1.1, Thecac_Thecc1EG037727t1.CGDv1.1, Thecac_Thecc1EG028941t1.CGDv1.1	Zeamay_Zm00008a020951_T01.v1.1, Zeamay_Zm00008a037967_T01.v1.1, Zeamay_Zm00008a012313_T01.v1.1, Zeamay_Zm00008a012314_T01.v1.1, Zeamay_Zm00008a026025_T01.v1.1, Zeamay_Zm00008a026031_T01.v1.1, Zeamay_Zm00008a026026_T01.v1.1, Zeamay_Zm00008a026030_T01.v1.1, Zeamay_Zm00008a027801_T01.v1.1, Zeamay_Zm00008a027803_T01.v1.1, Zeamay_Zm00008a027800_T01.v1.1, Zeamay_Zm00008a027802_T01.v1.1	Zosmar_Zosma19g01490.1.v2.2, Zosmar_Zosma4g02170.1.v2.2, Zosmar_Zosma275g00030.1.v2.2, Zosmar_Zosma275g00040.1.v2.2, Zosmar_Zosma172g00340.1.v2.2, Zosmar_Zosma172g00360.1.v2.2, Zosmar_Zosma531g00020.1.v2.2, Zosmar_Zosma2g01500.1.v2.2, Zosmar_Zosma531g00040.1.v2.2, Zosmar_Zosma531g00050.1.v2.2, Zosmar_Zosma26g00120.1.v2.2, Zosmar_Zosma1g00030.1.v2.2, Zosmar_Zosma275g00070.1.v2.2, Zosmar_Zosma1g00010.1.v2.2, Zosmar_Zosma1g00020.1.v2.2, Zosmar_Zosma172g00350.1.v2.2
N0.HOG0000797	OG0000030	n648			AntagrOXF_evm.model.utg000002l.668	Antpun_evm.model.utg000128l.48															Hypcur_jg8768.t1		LuncruCUBG_jg12031.t1
N0.HOG0000798	OG0000030	n653			AntagrOXF_evm.model.utg000091l.371	Antpun_evm.model.utg000023l.1542													Ginbil_Gb_02638, Ginbil_Gb_02639
N0.HOG0000799	OG0000030	n656			AntagrOXF_evm.model.utg000009l.44	Antpun_evm.model.utg000038l.634																													Sellep_maker-Contig_15-snap-gene-0.42-mRNA-1
N0.HOG0000800	OG0000030	n658										Cerpur_rna-gnl|WGS_JACMSA|CepurR40.6G125300.1, Cerpur_rna-gnl|WGS_JACMSA|CepurR40.1G133700.1, Cerpur_rna-gnl|WGS_JACMSA|CepurR40.9G129500.1, Cerpur_rna-gnl|WGS_JACMSA|CepurR40.10G098200.1, Cerpur_rna-gnl|WGS_JACMSA|CepurR40.6G207500.1, Cerpur_rna-gnl|WGS_JACMSA|CepurR40.6G202600.1, Cerpur_rna-gnl|WGS_JACMSA|CepurR40.1G185200.1, Cerpur_rna-gnl|WGS_JACMSA|CepurR40.1G185300.1, Cerpur_rna-gnl|WGS_JACMSA|CepurR40.6G182400.1, Cerpur_rna-gnl|WGS_JACMSA|CepurR40.10G069200.1, Cerpur_rna-gnl|WGS_JACMSA|CepurR40.9G061400.1, Cerpur_rna-gnl|WGS_JACMSA|CepurR40.4G046800.5, Cerpur_rna-gnl|WGS_JACMSA|CepurR40.1G184900.1, Cerpur_rna-gnl|WGS_JACMSA|CepurR40.N012900.1					Entsed_jg10385.t1, Entsed_jg10389.t1, Entsed_jg21524.t1, Entsed_jg6331.t1, Entsed_jg14140.t1, Entsed_jg14142.t1, Entsed_jg2333.t1, Entsed_jg24203.t1, Entsed_jg14135.t1	Fonant_Foant_08499-RA, Fonant_Foant_09553-RA, Fonant_Foant_10113-RA, Fonant_Foant_00052-RA, Fonant_Foant_02889-RA, Fonant_Foant_02891-RA			Hypcur_jg12764.t1, Hypcur_jg12765.t1, Hypcur_jg8923.t1, Hypcur_jg27049.t1, Hypcur_jg8835.t1, Hypcur_jg20086.t1, Hypcur_jg8547.t1, Hypcur_jg8831.t1											Orysat_LOC_Os09g18620.1.MSUv7.0	Phypat_PAC_32927112, Phypat_PAC_32920910, Phypat_PAC_32920071, Phypat_PAC_32922635, Phypat_PAC_32920342, Phypat_PAC_32932897, Phypat_PAC_32902732, Phypat_PAC_32942878, Phypat_PAC_32971160, Phypat_PAC_32969542, Phypat_PAC_32924609, Phypat_PAC_32970035, Phypat_PAC_32931675, Phypat_PAC_32942027					Sphfal_Sphfalx0161s0001.1.v0.5, Sphfal_Sphfalx0161s0003.1.v0.5, Sphfal_Sphfalx0048s0077.1.v0.5, Sphfal_Sphfalx0048s0079.1.v0.5, Sphfal_Sphfalx0117s0017.1.v0.5, Sphfal_Sphfalx0002s0260.1.v0.5, Sphfal_Sphfalx0002s0256.1.v0.5, Sphfal_Sphfalx0117s0016.1.v0.5, Sphfal_Sphfalx0140s0062.1.v0.5, Sphfal_Sphfalx0002s0257.1.v0.5, Sphfal_Sphfalx0022s0007.1.v0.5, Sphfal_Sphfalx0043s0100.1.v0.5, Sphfal_Sphfalx0160s0030.1.v0.5, Sphfal_Sphfalx0053s0148.1.v0.5, Sphfal_Sphfalx0043s0101.1.v0.5, Sphfal_Sphfalx0184s0005.1.v0.5, Sphfal_Sphfalx0022s0006.1.v0.5, Sphfal_Sphfalx0084s0004.1.v0.5, Sphfal_Sphfalx0688s0001.1.v0.5, Sphfal_Sphfalx0036s0002.1.v0.5, Sphfal_Sphfalx0503s0003.1.v0.5, Sphfal_Sphfalx0369s0005.1.v0.5, Sphfal_Sphfalx0432s0002.1.v0.5, Sphfal_Sphfalx0004s0003.1.v0.5, Sphfal_Sphfalx0286s0017.1.v0.5, Sphfal_Sphfalx0053s0149.1.v0.5, Sphfal_Sphfalx0160s0032.1.v0.5, Sphfal_Sphfalx0103s0050.1.v0.5, Sphfal_Sphfalx0317s0004.1.v0.5, Sphfal_Sphfalx0053s0151.1.v0.5, Sphfal_Sphfalx0043s0099.1.v0.5, Sphfal_Sphfalx0084s0006.1.v0.5, Sphfal_Sphfalx0369s0001.1.v0.5, Sphfal_Sphfalx0160s0031.1.v0.5, Sphfal_Sphfalx0053s0147.1.v0.5, Sphfal_Sphfalx0503s0001.1.v0.5, Sphfal_Sphfalx0317s0001.1.v0.5, Sphfal_Sphfalx0036s0003.1.v0.5, Sphfal_Sphfalx0317s0005.1.v0.5, Sphfal_Sphfalx0068s0114.1.v0.5, Sphfal_Sphfalx0004s0006.1.v0.5, Sphfal_Sphfalx0084s0005.1.v0.5, Sphfal_Sphfalx0103s0051.1.v0.5, Sphfal_Sphfalx0021s0182.1.v0.5, Sphfal_Sphfalx0028s0087.1.v0.5, Sphfal_Sphfalx0109s0070.1.v0.5, Sphfal_Sphfalx0410s0002.1.v0.5, Sphfal_Sphfalx0326s0017.1.v0.5, Sphfal_Sphfalx0050s0002.1.v0.5, Sphfal_Sphfalx0319s0012.1.v0.5, Sphfal_Sphfalx0109s0088.1.v0.5, Sphfal_Sphfalx0006s0330.1.v0.5, Sphfal_Sphfalx0493s0002.1.v0.5
N0.HOG0000801	OG0000031	n0		Ambtri_evm_27.model.AmTr_v1.0_scaffold00061.62.v1.0, Ambtri_evm_27.model.AmTr_v1.0_scaffold00088.34.v1.0, Ambtri_evm_27.model.AmTr_v1.0_scaffold00006.258.v1.0, Ambtri_evm_27.model.AmTr_v1.0_scaffold00006.128.v1.0, Ambtri_evm_27.model.AmTr_v1.0_scaffold00061.250.v1.0, Ambtri_evm_27.model.AmTr_v1.0_scaffold00061.252.v1.0, Ambtri_evm_27.model.AmTr_v1.0_scaffold00061.251.v1.0, Ambtri_evm_27.model.AmTr_v1.0_scaffold00061.255.v1.0, Ambtri_evm_27.model.AmTr_v1.0_scaffold02154.1.v1.0, Ambtri_evm_27.model.AmTr_v1.0_scaffold00090.31.v1.0, Ambtri_evm_27.model.AmTr_v1.0_scaffold00090.70.v1.0, Ambtri_evm_27.model.AmTr_v1.0_scaffold00086.50.v1.0, Ambtri_evm_27.model.AmTr_v1.0_scaffold00006.183.v1.0, Ambtri_evm_27.model.AmTr_v1.0_scaffold00044.211.v1.0, Ambtri_evm_27.model.AmTr_v1.0_scaffold00055.94.v1.0, Ambtri_evm_27.model.AmTr_v1.0_scaffold00061.93.v1.0, Ambtri_evm_27.model.AmTr_v1.0_scaffold00205.3.v1.0, Ambtri_evm_27.model.AmTr_v1.0_scaffold00202.14.v1.0, Ambtri_evm_27.model.AmTr_v1.0_scaffold00061.136.v1.0, Ambtri_evm_27.model.AmTr_v1.0_scaffold00088.33.v1.0, Ambtri_evm_27.model.AmTr_v1.0_scaffold00190.11.v1.0, Ambtri_evm_27.model.AmTr_v1.0_scaffold00074.117.v1.0, Ambtri_evm_27.model.AmTr_v1.0_scaffold00190.9.v1.0, Ambtri_evm_27.model.AmTr_v1.0_scaffold00061.162.v1.0, Ambtri_evm_27.model.AmTr_v1.0_scaffold00044.212.v1.0, Ambtri_evm_27.model.AmTr_v1.0_scaffold00088.119.v1.0, Ambtri_evm_27.model.AmTr_v1.0_scaffold00088.121.v1.0, Ambtri_evm_27.model.AmTr_v1.0_scaffold00148.18.v1.0, Ambtri_evm_27.model.AmTr_v1.0_scaffold00039.75.v1.0, Ambtri_evm_27.model.AmTr_v1.0_scaffold00058.52.v1.0, Ambtri_evm_27.model.AmTr_v1.0_scaffold00088.100.v1.0, Ambtri_evm_27.model.AmTr_v1.0_scaffold00183.24.v1.0, Ambtri_evm_27.model.AmTr_v1.0_scaffold00006.261.v1.0, Ambtri_evm_27.model.AmTr_v1.0_scaffold00085.63.v1.0, Ambtri_evm_27.model.AmTr_v1.0_scaffold00006.259.v1.0, Ambtri_evm_27.model.AmTr_v1.0_scaffold00006.254.v1.0, Ambtri_evm_27.model.AmTr_v1.0_scaffold00006.256.v1.0, Ambtri_evm_27.model.AmTr_v1.0_scaffold00061.87.v1.0, Ambtri_evm_27.model.AmTr_v1.0_scaffold00006.278.v1.0, Ambtri_evm_27.model.AmTr_v1.0_scaffold00061.130.v1.0, Ambtri_evm_27.model.AmTr_v1.0_scaffold00006.260.v1.0, Ambtri_evm_27.model.AmTr_v1.0_scaffold00088.35.v1.0, Ambtri_evm_27.model.AmTr_v1.0_scaffold00061.167.v1.0, Ambtri_evm_27.model.AmTr_v1.0_scaffold00009.436.v1.0, Ambtri_evm_27.model.AmTr_v1.0_scaffold00061.160.v1.0, Ambtri_evm_27.model.AmTr_v1.0_scaffold00088.32.v1.0, Ambtri_evm_27.model.AmTr_v1.0_scaffold00006.181.v1.0			Aqucoe_Aqcoe4G246100.1.v3.1, Aqucoe_Aqcoe4G271300.1.v3.1, Aqucoe_Aqcoe7G345700.1.v3.1, Aqucoe_Aqcoe1G253200.1.v3.1, Aqucoe_Aqcoe1G176100.1.v3.1, Aqucoe_Aqcoe1G175500.1.v3.1, Aqucoe_Aqcoe1G172300.1.v3.1, Aqucoe_Aqcoe1G176200.1.v3.1, Aqucoe_Aqcoe3G358000.1.v3.1, Aqucoe_Aqcoe3G358100.1.v3.1, Aqucoe_Aqcoe3G358200.1.v3.1, Aqucoe_Aqcoe4G146800.1.v3.1, Aqucoe_Aqcoe4G147200.1.v3.1, Aqucoe_Aqcoe4G229000.1.v3.1, Aqucoe_Aqcoe4G039600.1.v3.1, Aqucoe_Aqcoe4G040200.1.v3.1, Aqucoe_Aqcoe4G054900.2.v3.1, Aqucoe_Aqcoe4G286100.1.v3.1, Aqucoe_Aqcoe4G021400.1.v3.1, Aqucoe_Aqcoe4G021500.1.v3.1, Aqucoe_Aqcoe4G022300.1.v3.1, Aqucoe_Aqcoe0031s0004.1.v3.1, Aqucoe_Aqcoe4G021600.1.v3.1, Aqucoe_Aqcoe4G067700.1.v3.1, Aqucoe_Aqcoe4G021800.1.v3.1, Aqucoe_Aqcoe0031s0001.1.v3.1, Aqucoe_Aqcoe4G067900.1.v3.1, Aqucoe_Aqcoe4G115100.1.v3.1, Aqucoe_Aqcoe4G035400.1.v3.1, Aqucoe_Aqcoe4G035500.1.v3.1, Aqucoe_Aqcoe4G166700.1.v3.1, Aqucoe_Aqcoe1G471000.1.v3.1, Aqucoe_Aqcoe7G391300.1.v3.1, Aqucoe_Aqcoe7G393000.1.v3.1, Aqucoe_Aqcoe7G406800.1.v3.1, Aqucoe_Aqcoe2G121300.1.v3.1, Aqucoe_Aqcoe7G180300.1.v3.1, Aqucoe_Aqcoe5G105200.1.v3.1	Aratha_AT3G50950.2.TAIR10, Aratha_AT3G46710.1.TAIR10, Aratha_AT3G46530.1.TAIR10, Aratha_AT3G46730.1.TAIR10, Aratha_AT1G50180.1.TAIR10, Aratha_AT1G53350.1.TAIR10, Aratha_AT1G10920.1.TAIR10, Aratha_AT5G35450.1.TAIR10, Aratha_AT5G43470.1.TAIR10, Aratha_AT5G48620.1.TAIR10, Aratha_AT1G59780.1.TAIR10, Aratha_AT1G59620.1.TAIR10, Aratha_AT1G58400.1.TAIR10, Aratha_AT1G58410.1.TAIR10, Aratha_AT1G58390.1.TAIR10, Aratha_AT1G58602.1.TAIR10, Aratha_AT1G58848.1.TAIR10, Aratha_AT1G59218.1.TAIR10, Aratha_AT1G58807.1.TAIR10, Aratha_AT1G59124.1.TAIR10, Aratha_AT4G16095.1.TAIR10, Aratha_AT3G07040.1.TAIR10		Betvul_EL10Ac9g22899.1, Betvul_EL10Ac8g19793.1, Betvul_EL10Ac2g03875.1, Betvul_EL10Ac5g12125.1, Betvul_EL10Ac5g12124.1, Betvul_EL10Ac1g01916.1, Betvul_EL10Ac4g08385.1, Betvul_EL10Ac7g17091.1, Betvul_EL10Ac3g05137.1, Betvul_EL10Ac9g22234.1, Betvul_EL10Ac4g09179.1, Betvul_EL10Ac4g09154.1, Betvul_EL10Ac4g09161.1, Betvul_EL10Ac4g09175.1, Betvul_EL10Ac4g09176.1, Betvul_EL10Ac4g09174.1, Betvul_EL10Ac4g09178.1, Betvul_EL10As14g24079.1, Betvul_EL10Ac5g11320.1, Betvul_EL10Ac5g11319.1, Betvul_EL10Ac7g16882.1	Camsin_rna-XM_028199965.1, Camsin_rna-XM_028199966.1, Camsin_rna-XM_028207401.1, Camsin_rna-XM_028269111.1, Camsin_rna-XM_028208113.1, Camsin_rna-XM_028208114.1, Camsin_rna-XM_028216338.1, Camsin_rna-XM_028269117.1, Camsin_rna-XM_028242946.1, Camsin_rna-XM_028227086.1, Camsin_rna-XM_028208161.1, Camsin_rna-XM_028242803.1, Camsin_rna-XM_028227224.1, Camsin_rna-XM_028208204.1, Camsin_rna-XM_028235798.1, Camsin_rna-XM_028234974.1, Camsin_rna-XM_028230904.1, Camsin_rna-XM_028208358.1, Camsin_rna-XM_028208356.1, Camsin_rna-XM_028208365.1, Camsin_rna-XM_028208367.1, Camsin_rna-XM_028216386.1, Camsin_rna-XM_028208362.1, Camsin_rna-XM_028233490.1, Camsin_rna-XM_028264981.1, Camsin_rna-XM_028245005.1, Camsin_rna-XM_028208409.1, Camsin_rna-XM_028259445.1, Camsin_rna-XM_028223304.1, Camsin_rna-XM_028265008.1, Camsin_rna-XM_028243887.1, Camsin_rna-XM_028250346.1, Camsin_rna-XM_028247953.1, Camsin_rna-XM_028219278.1, Camsin_rna-XM_028208415.1, Camsin_rna-XM_028208416.1, Camsin_rna-XM_028208410.1, Camsin_rna-XM_028243886.1, Camsin_rna-XM_028237546.1, Camsin_rna-XM_028206035.1, Camsin_rna-XM_028219243.1, Camsin_rna-XM_028216313.1, Camsin_rna-XM_028219480.1, Camsin_rna-XM_028237752.1, Camsin_rna-XM_028209406.1, Camsin_rna-XM_028264469.1, Camsin_rna-XM_028215798.1, Camsin_rna-XM_028265622.1, Camsin_rna-XM_028232669.1, Camsin_rna-XM_028209352.1, Camsin_rna-XM_028209409.1, Camsin_rna-XM_028199087.1, Camsin_rna-XM_028245557.1, Camsin_rna-XM_028219809.1, Camsin_rna-XM_028232731.1, Camsin_rna-XM_028209405.1, Camsin_rna-XM_028204931.1, Camsin_rna-XM_028219008.1, Camsin_rna-XM_028233056.1, Camsin_rna-XM_028234997.1, Camsin_rna-XM_028215251.1, Camsin_rna-XM_028259336.1, Camsin_rna-XM_028263904.1, Camsin_rna-XM_028215796.1, Camsin_rna-XM_028247636.1, Camsin_rna-XM_028248599.1, Camsin_rna-XM_028197058.1, Camsin_rna-XM_028237877.1, Camsin_rna-XM_028203249.1, Camsin_rna-XM_028203216.1, Camsin_rna-XM_028266491.1, Camsin_rna-XM_028235388.1, Camsin_rna-XM_028235385.1, Camsin_rna-XM_028206511.1, Camsin_rna-XM_028269540.1, Camsin_rna-XM_028234382.1, Camsin_rna-XM_028265679.1, Camsin_rna-XM_028223519.1, Camsin_rna-XM_028205828.1, Camsin_rna-XM_028206494.1, Camsin_rna-XM_028223515.1, Camsin_rna-XM_028266490.1, Camsin_rna-XM_028200284.1, Camsin_rna-XM_028265282.1, Camsin_rna-XM_028265900.1, Camsin_rna-XM_028231505.1, Camsin_rna-XM_028204411.1, Camsin_rna-XM_028197606.1, Camsin_rna-XM_028262275.1, Camsin_rna-XM_028216685.1, Camsin_rna-XM_028198983.1, Camsin_rna-XM_028262323.1, Camsin_rna-XM_028262083.1, Camsin_rna-XM_028262717.1, Camsin_rna-XM_028256110.1, Camsin_rna-XM_028255885.1, Camsin_rna-XM_028198961.1, Camsin_rna-XM_028229278.1, Camsin_rna-XM_028198960.1, Camsin_rna-XM_028267005.1, Camsin_rna-XM_028267042.1, Camsin_rna-XM_028199397.1, Camsin_rna-XM_028196578.1, Camsin_rna-XM_028237860.1, Camsin_rna-XM_028268763.1, Camsin_rna-XM_028196718.1, Camsin_rna-XM_028268774.1, Camsin_rna-XM_028268777.1, Camsin_rna-XM_028240017.1, Camsin_rna-XM_028240020.1, Camsin_rna-XM_028240004.1, Camsin_rna-XM_028210464.1, Camsin_rna-XM_028227304.1, Camsin_rna-XM_028250097.1, Camsin_rna-XM_028268971.1, Camsin_rna-XM_028271128.1, Camsin_rna-XM_028237470.1, Camsin_rna-XM_028226721.1, Camsin_rna-XM_028252194.1, Camsin_rna-XM_028249690.1, Camsin_rna-XM_028242131.1, Camsin_rna-XM_028204910.1, Camsin_rna-XM_028246638.1, Camsin_rna-XM_028263249.1, Camsin_rna-XM_028263250.1, Camsin_rna-XM_028265605.1, Camsin_rna-XM_028236046.1, Camsin_rna-XM_028244024.1, Camsin_rna-XM_028249660.1, Camsin_rna-XM_028236029.1, Camsin_rna-XM_028254618.1, Camsin_rna-XM_028253065.1, Camsin_rna-XM_028203091.1, Camsin_rna-XM_028253104.1, Camsin_rna-XM_028212764.1, Camsin_rna-XM_028263227.1, Camsin_rna-XM_028203090.1, Camsin_rna-XM_028268098.1, Camsin_rna-XM_028233359.1, Camsin_rna-XM_028265608.1, Camsin_rna-XM_028200679.1, Camsin_rna-XM_028244039.1, Camsin_rna-XM_028212792.1, Camsin_rna-XM_028232688.1, Camsin_rna-XM_028268622.1, Camsin_rna-XM_028251033.1, Camsin_rna-XM_028268621.1				Cycpan_CYCAS_014755, Cycpan_CYCAS_030748	Daucar_DCAR_023557.v1.0.388, Daucar_DCAR_023560.v1.0.388, Daucar_DCAR_023561.v1.0.388, Daucar_DCAR_015124.v1.0.388, Daucar_DCAR_026651.v1.0.388, Daucar_DCAR_026649.v1.0.388, Daucar_DCAR_026650.v1.0.388, Daucar_DCAR_026645.v1.0.388, Daucar_DCAR_026646.v1.0.388, Daucar_DCAR_026647.v1.0.388, Daucar_DCAR_005833.v1.0.388, Daucar_DCAR_029804.v1.0.388, Daucar_DCAR_024175.v1.0.388, Daucar_DCAR_022256.v1.0.388, Daucar_DCAR_030282.v1.0.388, Daucar_DCAR_025716.v1.0.388, Daucar_DCAR_003581.v1.0.388, Daucar_DCAR_003582.v1.0.388, Daucar_DCAR_014736.v1.0.388, Daucar_DCAR_015581.v1.0.388, Daucar_DCAR_014749.v1.0.388, Daucar_DCAR_022573.v1.0.388, Daucar_DCAR_018824.v1.0.388, Daucar_DCAR_008200.v1.0.388, Daucar_DCAR_008568.v1.0.388, Daucar_DCAR_004830.v1.0.388, Daucar_DCAR_004835.v1.0.388, Daucar_DCAR_017046.v1.0.388, Daucar_DCAR_025337.v1.0.388, Daucar_DCAR_025342.v1.0.388, Daucar_DCAR_025329.v1.0.388, Daucar_DCAR_025332.v1.0.388, Daucar_DCAR_025328.v1.0.388, Daucar_DCAR_025331.v1.0.388, Daucar_DCAR_025333.v1.0.388, Daucar_DCAR_019675.v1.0.388, Daucar_DCAR_005172.v1.0.388			Ginbil_Gb_08485, Ginbil_Gb_24281, Ginbil_Gb_25815, Ginbil_Gb_20272, Ginbil_Gb_40740, Ginbil_Gb_32259, Ginbil_Gb_01300, Ginbil_Gb_27427, Ginbil_Gb_10845, Ginbil_Gb_25817, Ginbil_Gb_32662, Ginbil_Gb_29699, Ginbil_Gb_10844, Ginbil_Gb_25799, Ginbil_Gb_25803, Ginbil_Gb_26463, Ginbil_Gb_40379, Ginbil_Gb_26475, Ginbil_Gb_35026, Ginbil_Gb_37038, Ginbil_Gb_37039, Ginbil_Gb_24280	Helann_HanXRQChr17g0539581.r1.2.494, Helann_HanXRQChr17g0539571.r1.2.494, Helann_HanXRQChr17g0539591.r1.2.494, Helann_HanXRQChr14g0440091.r1.2.494, Helann_HanXRQChr17g0562451.r1.2.494, Helann_HanXRQChr10g0279351.r1.2.494, Helann_HanXRQChr10g0279361.r1.2.494, Helann_HanXRQChr17g0553761.r1.2.494, Helann_HanXRQChr17g0555241.r1.2.494, Helann_HanXRQChr11g0335041.r1.2.494, Helann_HanXRQChr02g0045901.r1.2.494, Helann_HanXRQChr17g0553791.r1.2.494, Helann_HanXRQChr17g0563461.r1.2.494, Helann_HanXRQChr10g0316961.r1.2.494, Helann_HanXRQChr12g0374601.r1.2.494, Helann_HanXRQChr13g0397101.r1.2.494, Helann_HanXRQChr04g0095791.r1.2.494, Helann_HanXRQChr11g0320701.r1.2.494, Helann_HanXRQChr08g0224171.r1.2.494, Helann_HanXRQChr16g0515361.r1.2.494, Helann_HanXRQChr15g0482661.r1.2.494, Helann_HanXRQChr14g0453551.r1.2.494, Helann_HanXRQChr14g0453511.r1.2.494, Helann_HanXRQChr14g0453571.r1.2.494								Medtru_MtrunA17Chr4g0037421, Medtru_MtrunA17Chr4g0037451, Medtru_MtrunA17Chr5g0404741, Medtru_MtrunA17Chr7g0219851, Medtru_MtrunA17Chr2g0299001, Medtru_MtrunA17Chr1g0189331, Medtru_MtrunA17Chr3g0100911, Medtru_MtrunA17Chr3g0101011, Medtru_MtrunA17Chr3g0101241, Medtru_MtrunA17Chr3g0101271, Medtru_MtrunA17Chr3g0101221, Medtru_MtrunA17Chr3g0101361, Medtru_MtrunA17Chr3g0101171, Medtru_MtrunA17Chr3g0101181, Medtru_MtrunA17Chr3g0101231, Medtru_MtrunA17Chr3g0101211, Medtru_MtrunA17Chr3g0101201, Medtru_MtrunA17Chr3g0101341, Medtru_MtrunA17Chr3g0101351, Medtru_MtrunA17Chr3g0101251, Medtru_MtrunA17Chr3g0101161, Medtru_MtrunA17Chr3g0101321, Medtru_MtrunA17Chr3g0100961, Medtru_MtrunA17Chr3g0100831, Medtru_MtrunA17Chr3g0100801, Medtru_MtrunA17Chr3g0100791, Medtru_MtrunA17Chr3g0100851, Medtru_MtrunA17Chr3g0100781, Medtru_MtrunA17Chr3g0100761, Medtru_MtrunA17Chr3g0100971, Medtru_MtrunA17Chr3g0100681, Medtru_MtrunA17Chr3g0100731, Medtru_MtrunA17Chr3g0100701, Medtru_MtrunA17Chr3g0096971, Medtru_MtrunA17Chr3g0112511, Medtru_MtrunA17Chr3g0101331, Medtru_MtrunA17Chr3g0101391, Medtru_MtrunA17Chr3g0101421, Medtru_MtrunA17Chr3g0101401, Medtru_MtrunA17Chr1g0149071, Medtru_MtrunA17Chr1g0189311, Medtru_MtrunA17Chr1g0189271, Medtru_MtrunA17Chr1g0189351, Medtru_MtrunA17Chr1g0189281, Medtru_MtrunA17Chr1g0189321, Medtru_MtrunA17Chr5g0444301, Medtru_MtrunA17Chr1g0151481, Medtru_MtrunA17Chr3g0094301, Medtru_MtrunA17Chr7g0229761, Medtru_MtrunA17Chr3g0084351, Medtru_MtrunA17Chr3g0080601, Medtru_MtrunA17Chr3g0084361, Medtru_MtrunA17Chr1g0160871, Medtru_MtrunA17Chr3g0080771, Medtru_MtrunA17Chr3g0080791, Medtru_MtrunA17Chr3g0080741, Medtru_MtrunA17Chr3g0080631, Medtru_MtrunA17Chr3g0080751, Medtru_MtrunA17Chr3g0080701, Medtru_MtrunA17Chr3g0080731, Medtru_MtrunA17Chr3g0080651, Medtru_MtrunA17Chr3g0080721, Medtru_MtrunA17Chr3g0081211, Medtru_MtrunA17Chr3g0081181, Medtru_MtrunA17Chr3g0081191, Medtru_MtrunA17Chr3g0081391, Medtru_MtrunA17Chr3g0081841, Medtru_MtrunA17Chr3g0081201, Medtru_MtrunA17Chr3g0081341, Medtru_MtrunA17Chr3g0081361, Medtru_MtrunA17Chr3g0081371, Medtru_MtrunA17Chr5g0410001, Medtru_MtrunA17Chr5g0410031, Medtru_MtrunA17Chr5g0409971, Medtru_MtrunA17Chr5g0409991, Medtru_MtrunA17Chr5g0410021, Medtru_MtrunA17Chr5g0444291	Musacu_GSMUA_Achr7T20250_001.v1, Musacu_GSMUA_AchrUn_randomT24550_001.v1, Musacu_GSMUA_Achr7T20220_001.v1, Musacu_GSMUA_Achr7T20230_001.v1, Musacu_GSMUA_Achr7T20240_001.v1, Musacu_GSMUA_AchrUn_randomT27820_001.v1, Musacu_GSMUA_Achr6T29800_001.v1, Musacu_GSMUA_Achr9T28020_001.v1, Musacu_GSMUA_Achr9T28030_001.v1, Musacu_GSMUA_Achr8T30710_001.v1, Musacu_GSMUA_Achr5T04240_001.v1, Musacu_GSMUA_Achr9T12800_001.v1, Musacu_GSMUA_Achr8T25780_001.v1, Musacu_GSMUA_Achr3T10770_001.v1	Nelnuc_NNU_09525-RA, Nelnuc_NNU_09526-RA, Nelnuc_NNU_14425-RA, Nelnuc_NNU_23182-RA, Nelnuc_NNU_04083-RA, Nelnuc_NNU_07567-RA, Nelnuc_NNU_04019-RA, Nelnuc_NNU_15590-RA, Nelnuc_NNU_19682-RA, Nelnuc_NNU_23551-RA, Nelnuc_NNU_26185-RA, Nelnuc_NNU_08364-RA, Nelnuc_NNU_12694-RA, Nelnuc_NNU_10134-RA, Nelnuc_NNU_19540-RA, Nelnuc_NNU_19685-RA, Nelnuc_NNU_19686-RA, Nelnuc_NNU_19680-RA, Nelnuc_NNU_19681-RA, Nelnuc_NNU_23108-RA, Nelnuc_NNU_15584-RA, Nelnuc_NNU_15588-RA, Nelnuc_NNU_15595-RA, Nelnuc_NNU_15598-RA, Nelnuc_NNU_15592-RA, Nelnuc_NNU_15596-RA, Nelnuc_NNU_15587-RA	Nymcol_rna-XM_031637419.1, Nymcol_rna-XM_031637663.1, Nymcol_rna-XM_031623089.1, Nymcol_rna-XM_031637487.1, Nymcol_rna-XM_031635712.1, Nymcol_rna-XM_031635476.1, Nymcol_rna-XM_031635796.1, Nymcol_rna-XM_031638759.1, Nymcol_rna-XM_031623973.1, Nymcol_rna-XM_031624828.1, Nymcol_rna-XM_031623974.1, Nymcol_rna-XM_031623975.1	Orysat_LOC_Os11g41540.2.MSUv7.0, Orysat_LOC_Os10g10360.3.MSUv7.0, Orysat_LOC_Os03g50150.1.MSUv7.0, Orysat_LOC_Os12g32590.1.MSUv7.0, Orysat_LOC_Os11g12020.1.MSUv7.0, Orysat_LOC_Os08g19694.1.MSUv7.0, Orysat_LOC_Os08g09110.1.MSUv7.0, Orysat_LOC_Os04g11760.1.MSUv7.0, Orysat_LOC_Os10g07978.2.MSUv7.0, Orysat_LOC_Os06g22460.1.MSUv7.0, Orysat_LOC_Os06g30430.1.MSUv7.0, Orysat_ChrUn.fgenesh.gene.29.MSUv7.0, Orysat_LOC_Os01g36640.1.MSUv7.0, Orysat_ChrSy.fgenesh.gene.42.MSUv7.0, Orysat_ChrUn.fgenesh.gene.26.MSUv7.0, Orysat_LOC_Os10g07534.1.MSUv7.0, Orysat_LOC_Os04g21890.1.MSUv7.0, Orysat_LOC_Os04g02860.1.MSUv7.0, Orysat_LOC_Os12g14330.1.MSUv7.0, Orysat_LOC_Os06g48520.1.MSUv7.0, Orysat_LOC_Os09g09490.1.MSUv7.0, Orysat_LOC_Os09g09750.1.MSUv7.0, Orysat_LOC_Os07g08890.1.MSUv7.0, Orysat_LOC_Os12g31620.1.MSUv7.0, Orysat_LOC_Os10g04674.2.MSUv7.0, Orysat_LOC_Os08g16070.1.MSUv7.0, Orysat_LOC_Os01g33810.1.MSUv7.0, Orysat_LOC_Os11g35580.1.MSUv7.0, Orysat_LOC_Os10g21400.1.MSUv7.0, Orysat_LOC_Os11g45330.1.MSUv7.0, Orysat_LOC_Os02g09790.1.MSUv7.0, Orysat_LOC_Os04g14220.2.MSUv7.0, Orysat_LOC_Os11g12000.1.MSUv7.0, Orysat_LOC_Os11g12330.1.MSUv7.0, Orysat_LOC_Os11g12340.2.MSUv7.0, Orysat_LOC_Os11g11950.1.MSUv7.0, Orysat_LOC_Os11g11960.1.MSUv7.0, Orysat_LOC_Os11g11990.1.MSUv7.0, Orysat_LOC_Os11g12260.1.MSUv7.0, Orysat_LOC_Os11g12050.2.MSUv7.0, Orysat_LOC_Os11g12350.1.MSUv7.0, Orysat_LOC_Os11g12320.1.MSUv7.0, Orysat_LOC_Os11g12040.1.MSUv7.0, Orysat_LOC_Os11g12300.1.MSUv7.0, Orysat_LOC_Os08g16120.1.MSUv7.0, Orysat_LOC_Os09g30220.1.MSUv7.0, Orysat_LOC_Os09g30230.1.MSUv7.0, Orysat_LOC_Os04g46300.1.MSUv7.0, Orysat_LOC_Os08g09430.1.MSUv7.0, Orysat_LOC_Os08g32890.1.MSUv7.0, Orysat_LOC_Os08g32880.1.MSUv7.0, Orysat_LOC_Os11g11900.1.MSUv7.0, Orysat_LOC_Os08g28600.1.MSUv7.0, Orysat_LOC_Os10g04110.1.MSUv7.0, Orysat_LOC_Os10g04342.1.MSUv7.0, Orysat_LOC_Os12g37760.1.MSUv7.0, Orysat_LOC_Os12g37770.1.MSUv7.0, Orysat_LOC_Os12g37740.1.MSUv7.0, Orysat_LOC_Os11g15190.1.MSUv7.0, Orysat_LOC_Os11g15500.1.MSUv7.0, Orysat_LOC_Os11g17120.1.MSUv7.0, Orysat_LOC_Os11g17330.1.MSUv7.0, Orysat_LOC_Os11g34920.1.MSUv7.0, Orysat_LOC_Os11g34970.1.MSUv7.0, Orysat_LOC_Os06g33360.1.MSUv7.0, Orysat_LOC_Os11g43700.1.MSUv7.0, Orysat_LOC_Os01g41890.1.MSUv7.0, Orysat_LOC_Os10g03570.1.MSUv7.0, Orysat_LOC_Os08g07920.1.MSUv7.0, Orysat_LOC_Os12g30080.1.MSUv7.0, Orysat_LOC_Os08g31780.1.MSUv7.0, Orysat_LOC_Os08g31800.1.MSUv7.0, Orysat_LOC_Os08g01560.1.MSUv7.0, Orysat_LOC_Os07g12670.1.MSUv7.0, Orysat_LOC_Os11g13410.1.MSUv7.0, Orysat_LOC_Os11g13510.1.MSUv7.0, Orysat_LOC_Os11g13430.1.MSUv7.0, Orysat_LOC_Os11g13440.1.MSUv7.0, Orysat_LOC_Os02g17304.1.MSUv7.0, Orysat_LOC_Os03g46550.1.MSUv7.0, Orysat_LOC_Os11g16470.2.MSUv7.0, Orysat_LOC_Os11g16510.1.MSUv7.0, Orysat_LOC_Os12g17090.1.MSUv7.0, Orysat_LOC_Os12g17140.1.MSUv7.0, Orysat_LOC_Os12g17430.1.MSUv7.0, Orysat_LOC_Os12g17490.1.MSUv7.0, Orysat_LOC_Os12g17340.1.MSUv7.0, Orysat_LOC_Os12g17410.1.MSUv7.0, Orysat_LOC_Os12g17480.1.MSUv7.0, Orysat_LOC_Os08g29809.1.MSUv7.0, Orysat_LOC_Os11g16530.2.MSUv7.0, Orysat_LOC_Os08g29854.1.MSUv7.0, Orysat_LOC_Os06g06850.1.MSUv7.0, Orysat_LOC_Os06g06860.1.MSUv7.0, Orysat_LOC_Os07g27370.1.MSUv7.0, Orysat_LOC_Os11g14380.1.MSUv7.0, Orysat_LOC_Os02g35210.1.MSUv7.0, Orysat_LOC_Os04g11780.1.MSUv7.0, Orysat_LOC_Os10g17690.1.MSUv7.0, Orysat_LOC_Os06g06390.1.MSUv7.0, Orysat_LOC_Os07g40810.1.MSUv7.0		Poptri_Potri.006G014400.1.v3.1, Poptri_Potri.016G092600.1.v3.1, Poptri_Potri.011G129801.1.v3.1, Poptri_Potri.005G119800.1.v3.1, Poptri_Potri.005G011500.1.v3.1, Poptri_Potri.003G149800.1.v3.1, Poptri_Potri.003G150200.1.v3.1, Poptri_Potri.018G138500.2.v3.1, Poptri_Potri.015G118100.1.v3.1, Poptri_Potri.002G216800.1.v3.1, Poptri_Potri.003G220600.1.v3.1, Poptri_Potri.005G034900.1.v3.1, Poptri_Potri.005G035700.1.v3.1, Poptri_Potri.010G246600.1.v3.1, Poptri_Potri.005G034701.1.v3.1, Poptri_Potri.005G035400.2.v3.1, Poptri_Potri.011G165700.1.v3.1, Poptri_Potri.T143000.2.v3.1, Poptri_Potri.003G220500.1.v3.1, Poptri_Potri.011G031400.1.v3.1, Poptri_Potri.018G013500.1.v3.1, Poptri_Potri.005G008700.1.v3.1, Poptri_Potri.005G009100.1.v3.1, Poptri_Potri.005G007700.1.v3.1, Poptri_Potri.005G009450.1.v3.1, Poptri_Potri.T093200.2.v3.1, Poptri_Potri.T133200.1.v3.1, Poptri_Potri.005G008000.1.v3.1, Poptri_Potri.005G009900.1.v3.1, Poptri_Potri.T129800.1.v3.1, Poptri_Potri.001G134500.2.v3.1, Poptri_Potri.T130000.1.v3.1, Poptri_Potri.001G134400.1.v3.1, Poptri_Potri.T130200.1.v3.1, Poptri_Potri.003G098900.1.v3.1, Poptri_Potri.003G099000.1.v3.1, Poptri_Potri.001G363050.1.v3.1, Poptri_Potri.003G099150.1.v3.1, Poptri_Potri.001G134700.1.v3.1, Poptri_Potri.T129700.2.v3.1, Poptri_Potri.001G134300.2.v3.1, Poptri_Potri.003G099100.2.v3.1, Poptri_Potri.T129600.2.v3.1			Sollyc_Solyc07g053010.1.1.ITAG2.4, Sollyc_Solyc07g053020.1.1.ITAG2.4, Sollyc_Solyc02g084890.1.1.ITAG2.4, Sollyc_Solyc01g087200.2.1.ITAG2.4, Sollyc_Solyc12g006040.1.1.ITAG2.4, Sollyc_Solyc12g010660.1.1.ITAG2.4, Sollyc_Solyc02g070410.1.1.ITAG2.4, Sollyc_Solyc12g094660.1.1.ITAG2.4, Sollyc_Solyc04g009290.1.1.ITAG2.4, Sollyc_Solyc07g039420.1.1.ITAG2.4, Sollyc_Solyc04g009660.2.1.ITAG2.4, Sollyc_Solyc04g025850.1.1.ITAG2.4, Sollyc_Solyc04g009690.1.1.ITAG2.4, Sollyc_Solyc04g025820.1.1.ITAG2.4, Sollyc_Solyc04g009070.1.1.ITAG2.4, Sollyc_Solyc04g009150.1.1.ITAG2.4, Sollyc_Solyc07g039390.1.1.ITAG2.4, Sollyc_Solyc04g009250.1.1.ITAG2.4, Sollyc_Solyc04g009240.1.1.ITAG2.4, Sollyc_Solyc04g009260.1.1.ITAG2.4, Sollyc_Solyc04g009270.2.1.ITAG2.4, Sollyc_Solyc04g025860.1.1.ITAG2.4, Sollyc_Solyc04g009100.1.1.ITAG2.4, Sollyc_Solyc07g039440.1.1.ITAG2.4, Sollyc_Solyc04g009130.2.1.ITAG2.4, Sollyc_Solyc04g026110.2.1.ITAG2.4, Sollyc_Solyc04g025840.1.1.ITAG2.4, Sollyc_Solyc07g039410.2.1.ITAG2.4, Sollyc_Solyc04g009110.1.1.ITAG2.4, Sollyc_Solyc04g009120.1.1.ITAG2.4, Sollyc_Solyc12g096920.1.1.ITAG2.4, Sollyc_Solyc07g039400.1.1.ITAG2.4, Sollyc_Solyc02g070370.2.1.ITAG2.4, Sollyc_Solyc08g005440.2.1.ITAG2.4, Sollyc_Solyc11g010160.1.1.ITAG2.4, Sollyc_Solyc02g070730.1.1.ITAG2.4, Sollyc_Solyc02g070750.1.1.ITAG2.4, Sollyc_Solyc01g073990.2.1.ITAG2.4, Sollyc_Solyc01g086810.2.1.ITAG2.4		Thecac_Thecc1EG031176t2.CGDv1.1, Thecac_Thecc1EG000309t1.CGDv1.1, Thecac_Thecc1EG030568t1.CGDv1.1, Thecac_Thecc1EG006717t1.CGDv1.1, Thecac_Thecc1EG014469t1.CGDv1.1, Thecac_Thecc1EG000292t1.CGDv1.1, Thecac_Thecc1EG014828t1.CGDv1.1, Thecac_Thecc1EG047010t1.CGDv1.1, Thecac_Thecc1EG042618t1.CGDv1.1, Thecac_Thecc1EG042621t1.CGDv1.1, Thecac_Thecc1EG042617t1.CGDv1.1, Thecac_Thecc1EG043397t1.CGDv1.1, Thecac_Thecc1EG042679t1.CGDv1.1, Thecac_Thecc1EG045022t1.CGDv1.1, Thecac_Thecc1EG042680t1.CGDv1.1, Thecac_Thecc1EG042682t1.CGDv1.1, Thecac_Thecc1EG042677t1.CGDv1.1, Thecac_Thecc1EG042672t1.CGDv1.1, Thecac_Thecc1EG042681t1.CGDv1.1, Thecac_Thecc1EG042673t1.CGDv1.1, Thecac_Thecc1EG018937t3.CGDv1.1, Thecac_Thecc1EG043725t1.CGDv1.1, Thecac_Thecc1EG043730t1.CGDv1.1, Thecac_Thecc1EG006709t1.CGDv1.1, Thecac_Thecc1EG006710t1.CGDv1.1, Thecac_Thecc1EG006713t1.CGDv1.1, Thecac_Thecc1EG006716t1.CGDv1.1, Thecac_Thecc1EG031626t1.CGDv1.1, Thecac_Thecc1EG031634t1.CGDv1.1, Thecac_Thecc1EG031628t1.CGDv1.1, Thecac_Thecc1EG031638t1.CGDv1.1, Thecac_Thecc1EG031629t1.CGDv1.1, Thecac_Thecc1EG031639t1.CGDv1.1, Thecac_Thecc1EG031636t1.CGDv1.1, Thecac_Thecc1EG031631t1.CGDv1.1, Thecac_Thecc1EG031641t1.CGDv1.1, Thecac_Thecc1EG031635t1.CGDv1.1, Thecac_Thecc1EG039113t1.CGDv1.1, Thecac_Thecc1EG025696t1.CGDv1.1, Thecac_Thecc1EG040310t1.CGDv1.1, Thecac_Thecc1EG045129t1.CGDv1.1, Thecac_Thecc1EG045130t1.CGDv1.1, Thecac_Thecc1EG039110t1.CGDv1.1, Thecac_Thecc1EG039111t1.CGDv1.1, Thecac_Thecc1EG016630t1.CGDv1.1, Thecac_Thecc1EG016632t1.CGDv1.1, Thecac_Thecc1EG016628t1.CGDv1.1, Thecac_Thecc1EG016629t1.CGDv1.1	Zeamay_Zm00008a033885_T01.v1.1, Zeamay_Zm00008a015236_T01.v1.1, Zeamay_Zm00008a008000_T01.v1.1, Zeamay_Zm00008a002135_T01.v1.1, Zeamay_Zm00008a020464_T01.v1.1, Zeamay_Zm00008a020465_T01.v1.1, Zeamay_Zm00008a036816_T01.v1.1, Zeamay_Zm00008a018117_T01.v1.1, Zeamay_Zm00008a018116_T01.v1.1, Zeamay_Zm00008a017840_T01.v1.1, Zeamay_Zm00008a023587_T01.v1.1, Zeamay_Zm00008a023588_T01.v1.1, Zeamay_Zm00008a007700_T01.v1.1, Zeamay_Zm00008a031574_T01.v1.1, Zeamay_Zm00008a010181_T01.v1.1, Zeamay_Zm00008a012330_T01.v1.1, Zeamay_Zm00008a022913_T01.v1.1, Zeamay_Zm00008a015742_T01.v1.1, Zeamay_Zm00008a010175_T01.v1.1, Zeamay_Zm00008a024337_T01.v1.1, Zeamay_Zm00008a010197_T01.v1.1, Zeamay_Zm00008a008001_T01.v1.1, Zeamay_Zm00008a007999_T01.v1.1, Zeamay_Zm00008a037549_T01.v1.1, Zeamay_Zm00008a037550_T01.v1.1, Zeamay_Zm00008a037546_T01.v1.1, Zeamay_Zm00008a037548_T01.v1.1, Zeamay_Zm00008a010522_T01.v1.1, Zeamay_Zm00008a010524_T01.v1.1, Zeamay_Zm00008a025366_T01.v1.1, Zeamay_Zm00008a010039_T01.v1.1, Zeamay_Zm00008a002567_T01.v1.1, Zeamay_Zm00008a009862_T01.v1.1, Zeamay_Zm00008a026783_T01.v1.1, Zeamay_Zm00008a010089_T01.v1.1, Zeamay_Zm00008a017781_T01.v1.1, Zeamay_Zm00008a014886_T01.v1.1, Zeamay_Zm00008a028921_T01.v1.1
N0.HOG0000802	OG0000032	n2	Adicap_rna-gnl|WGS_JABFUD|Adc10456.rna, Adicap_rna-gnl|WGS_JABFUD|Adc10457.rna		AntagrOXF_evm.model.utg000077l.419	Antpun_evm.model.utg000188l.342.1.5cc21b2c			Azofil_Azfi_s0591.g078750			Cerpur_rna-gnl|WGS_JACMSA|CepurR40.6G088700.1, Cerpur_rna-gnl|WGS_JACMSA|CepurR40.4G169400.1	Cerric_rna-gnl|WGS_JAIKUY|Ceric.36G001000.1				Entsed_jg7361.t1	Fonant_Foant_04286-RA			Hypcur_jg28242.t1	Isotai_Itaiw_v1_scaffold_44_t26561-RA.mRNA1	LuncruCUBG_jg17444.t1	Marpal_utg000001g0000531	Marpolmon_MpmSA2_0054s0160.1	Marpolpol_MppBR5_0405s0090.1	Marpolrud_Mp3g13790.1						Phypat_PAC_32967232, Phypat_PAC_32931941		Sellep_maker-Contig_706-snap-gene-0.20-mRNA-1	Selmoe_103849.v1.91		Sphfal_Sphfalx0051s0107.1.v0.5, Sphfal_Sphfalx0036s0033.1.v0.5, Sphfal_Sphfalx0035s0026.1.v0.5
N0.HOG0000803	OG0000032	n25	Adicap_rna-gnl|WGS_JABFUD|Adc03076.rna	Ambtri_evm_27.model.AmTr_v1.0_scaffold00104.43.v1.0, Ambtri_evm_27.model.AmTr_v1.0_scaffold00086.97.v1.0	AntagrOXF_evm.model.utg000077l.418, AntagrOXF_evm.model.utg000077l.412, AntagrOXF_evm.model.utg000077l.411	Antpun_evm.model.utg000188l.348, Antpun_evm.model.utg000043l.549, Antpun_evm.model.utg000188l.349_evm.model.utg000188l.350.1.5cc296a9	Aqucoe_Aqcoe1G340900.1.v3.1, Aqucoe_Aqcoe7G390000.1.v3.1, Aqucoe_Aqcoe7G389900.1.v3.1, Aqucoe_Aqcoe7G092400.1.v3.1	Aratha_AT3G21670.1.TAIR10, Aratha_AT2G26690.1.TAIR10, Aratha_AT1G12110.1.TAIR10	Azofil_Azfi_s0015.g013871	Betvul_EL10Ac2g02616.1, Betvul_EL10Ac8g18644.1, Betvul_EL10Ac5g13025.1, Betvul_EL10Ac5g13024.1	Camsin_rna-XM_028225123.1	Cerpur_rna-gnl|WGS_JACMSA|CepurR40.4G082400.1	Cerric_rna-gnl|WGS_JAIKUY|Ceric.04G071700.1	Cucmel_MELO3C019310.2.1, Cucmel_MELO3C004513.2.1, Cucmel_MELO3C010353.2.1, Cucmel_MELO3C013960.2.1, Cucmel_MELO3C005553.2.1	Cycpan_CYCAS_020240	Daucar_DCAR_019745.v1.0.388, Daucar_DCAR_021144.v1.0.388, Daucar_DCAR_009193.v1.0.388, Daucar_DCAR_014881.v1.0.388, Daucar_DCAR_017821.v1.0.388, Daucar_DCAR_006816.v1.0.388, Daucar_DCAR_008469.v1.0.388, Daucar_DCAR_008470.v1.0.388, Daucar_DCAR_027791.v1.0.388		Fonant_Foant_06549-RA	Ginbil_Gb_32315, Ginbil_Gb_32317, Ginbil_Gb_25158	Helann_HanXRQChr04g0126901.r1.2.494, Helann_HanXRQChr16g0506681.r1.2.494, Helann_HanXRQChr05g0140171.r1.2.494, Helann_HanXRQChr03g0062641.r1.2.494, Helann_HanXRQChr09g0242271.r1.2.494, Helann_HanXRQChr06g0164271.r1.2.494, Helann_HanXRQChr17g0549961.r1.2.494, Helann_HanXRQChr02g0049521.r1.2.494, Helann_HanXRQChr13g0394801.r1.2.494	Hypcur_jg23373.t1	Isotai_Itaiw_v1_scaffold_3_t03759-RA.mRNA1	LuncruCUBG_jg17561.t1, LuncruCUBG_jg17562.t1, LuncruCUBG_jg3602.t1, LuncruCUBG_jg16001.t1, LuncruCUBG_jg2127.t1	Marpal_utg000058g0100041, Marpal_utg000010g0021711	Marpolmon_MpmSA2_0019s0370.1, Marpolmon_MpmSA2_0023s0500.1, Marpolmon_MpmSA2_0008s0590.1	Marpolpol_MppBR5_0075s0190.1, Marpolpol_MppBR5_0431s0060.1, Marpolpol_MppBR5_0037s0370.1	Marpolrud_Mp3g16310.3, Marpolrud_Mp3g09880.1, Marpolrud_Mp4g16240.1	Medtru_MtrunA17Chr5g0439381, Medtru_MtrunA17Chr4g0063591, Medtru_MtrunA17Chr5g0399061, Medtru_MtrunA17Chr5g0399071, Medtru_MtrunA17Chr4g0056431	Musacu_GSMUA_Achr3T05990_001.v1, Musacu_GSMUA_Achr11T04330_001.v1, Musacu_GSMUA_Achr7T08300_001.v1, Musacu_GSMUA_Achr4T30700_001.v1, Musacu_GSMUA_Achr6T05170_001.v1, Musacu_GSMUA_Achr8T11180_001.v1, Musacu_GSMUA_Achr11T04320_001.v1, Musacu_GSMUA_Achr8T11190_001.v1, Musacu_GSMUA_Achr11T04310_001.v1, Musacu_GSMUA_Achr1T20240_001.v1, Musacu_GSMUA_Achr6T36750_001.v1, Musacu_GSMUA_AchrUn_randomT24200_001.v1	Nelnuc_NNU_23700-RA, Nelnuc_NNU_21647-RA, Nelnuc_NNU_14524-RA	Nymcol_rna-XM_031646927.1, Nymcol_rna-XM_031628233.1, Nymcol_rna-XM_031627758.1, Nymcol_rna-XM_031627439.1	Orysat_LOC_Os04g39030.1.MSUv7.0, Orysat_LOC_Os01g37590.1.MSUv7.0, Orysat_LOC_Os10g40600.1.MSUv7.0, Orysat_LOC_Os03g01290.1.MSUv7.0, Orysat_LOC_Os08g05910.1.MSUv7.0	Phypat_PAC_32920813	Poptri_Potri.002G225500.2.v3.1, Poptri_Potri.014G157500.1.v3.1, Poptri_Potri.003G111500.1.v3.1	Sellep_maker-Contig_38-snap-gene-1.53-mRNA-1, Sellep_maker-Contig_38-snap-gene-1.47-mRNA-1	Selmoe_444106.v1.91, Selmoe_97069.v1.91	Sollyc_Solyc07g049290.2.1.ITAG2.4, Sollyc_Solyc12g006050.1.1.ITAG2.4, Sollyc_Solyc08g061020.1.1.ITAG2.4, Sollyc_Solyc01g096880.2.1.ITAG2.4, Sollyc_Solyc07g032490.2.1.ITAG2.4, Sollyc_Solyc08g078950.2.1.ITAG2.4, Sollyc_Solyc08g007430.1.1.ITAG2.4, Sollyc_Solyc06g060620.2.1.ITAG2.4		Thecac_Thecc1EG002157t1.CGDv1.1, Thecac_Thecc1EG038067t1.CGDv1.1, Thecac_Thecc1EG037019t1.CGDv1.1, Thecac_Thecc1EG038066t1.CGDv1.1, Thecac_Thecc1EG016005t2.CGDv1.1	Zeamay_Zm00008a022146_T01.v1.1, Zeamay_Zm00008a014687_T01.v1.1, Zeamay_Zm00008a030646_T01.v1.1, Zeamay_Zm00008a002072_T01.v1.1, Zeamay_Zm00008a002073_T01.v1.1, Zeamay_Zm00008a000041_T01.v1.1, Zeamay_Zm00008a037295_T01.v1.1	Zosmar_Zosma88g00660.1.v2.2, Zosmar_Zosma170g00490.1.v2.2
N0.HOG0000804	OG0000032	n154	Adicap_rna-gnl|WGS_JABFUD|Adc00909.rna		AntagrOXF_evm.model.utg000077l.302.1.5ce34c0f	Antpun_evm.model.utg000188l.452											Entsed_jg7279.t1				Hypcur_jg28154.t1			Marpal_utg000037g0073711		Marpolpol_MppBR5_0160s0250.1							Phypat_PAC_32906211
N0.HOG0000805	OG0000032	n164	Adicap_rna-gnl|WGS_JABFUD|Adc23707.rna, Adicap_rna-gnl|WGS_JABFUD|Adc23708.rna, Adicap_rna-gnl|WGS_JABFUD|Adc30106.rna						Azofil_Azfi_s0017.g014510				Cerric_rna-gnl|WGS_JAIKUY|Ceric.32G041200.1, Cerric_rna-gnl|WGS_JAIKUY|Ceric.09G093500.1										LuncruCUBG_jg1415.t1	Marpal_utg000109g0155361	Marpolmon_MpmSA2_0073s0270.1	Marpolpol_MppBR5_0405s0100.1, Marpolpol_MppBR5_0281s0150.1	Marpolrud_Mp8g05950.1
N0.HOG0000806	OG0000032	n176				Antpun_evm.model.utg000144l.147																Isotai_Itaiw_v1_scaffold_68_t33512-RA.mRNA1				Marpolpol_MppBR5_0014s0500.1	Marpolrud_Mp7g01820.1									Selmoe_102834.v1.91
N0.HOG0000807	OG0000032	n181		Ambtri_evm_27.model.AmTr_v1.0_scaffold00088.55.v1.0											Cycpan_CYCAS_017043							Isotai_Itaiw_v1_scaffold_23_t16404-RA.mRNA1	LuncruCUBG_jg17448.t1																Thecac_Thecc1EG036488t1.CGDv1.1
N0.HOG0000808	OG0000032	n188	Adicap_rna-gnl|WGS_JABFUD|Adc14253.rna		AntagrOXF_evm.model.utg000057l.111	Antpun_evm.model.utg000116l.173			Azofil_Azfi_s0006.g009872			Cerpur_rna-gnl|WGS_JACMSA|CepurR40.VG247000.1, Cerpur_rna-gnl|WGS_JACMSA|CepurR40.VG323600.1	Cerric_rna-gnl|WGS_JAIKUY|Ceric.06G079500.1, Cerric_rna-gnl|WGS_JAIKUY|Ceric.14G025300.1		Cycpan_CYCAS_028407		Entsed_jg2643.t1, Entsed_jg21058.t1, Entsed_jg2874.t1	Fonant_Foant_09260-RA, Fonant_Foant_19260-RA	Ginbil_Gb_39767		Hypcur_jg3091.t1, Hypcur_jg20739.t1	Isotai_Itaiw_v1_scaffold_3_t03180-RA.mRNA1, Isotai_Itaiw_v1_scaffold_13_t11140-RA.mRNA1	LuncruCUBG_jg15460.t1	Marpal_utg000021g0055351	Marpolmon_MpmSA2_0023s0660.1	Marpolpol_MppBR5_0089s0580.1	Marpolrud_Mp2g20540.1, Marpolrud_Mp3g09620.1						Phypat_PAC_32978368, Phypat_PAC_32952942, Phypat_PAC_32975885		Sellep_snap_masked-Contig_3-processed-gene-3.6-mRNA-1, Sellep_snap_masked-Contig_2-processed-gene-9.14-mRNA-1	Selmoe_21531.v1.91, Selmoe_91845.v1.91, Selmoe_91962.v1.91, Selmoe_94418.v1.91		Sphfal_Sphfalx0003s0162.1.v0.5
N0.HOG0000809	OG0000032	n222		Ambtri_evm_27.model.AmTr_v1.0_scaffold00256.1.v1.0, Ambtri_evm_27.model.AmTr_v1.0_scaffold00067.196.v1.0, Ambtri_evm_27.model.AmTr_v1.0_scaffold00067.190.v1.0, Ambtri_evm_27.model.AmTr_v1.0_scaffold00036.136.v1.0, Ambtri_evm_27.model.AmTr_v1.0_scaffold00067.156.v1.0			Aqucoe_Aqcoe1G397500.1.v3.1, Aqucoe_Aqcoe5G019500.1.v3.1, Aqucoe_Aqcoe7G268000.1.v3.1, Aqucoe_Aqcoe2G380700.1.v3.1	Aratha_AT2G40460.1.TAIR10, Aratha_AT5G46040.1.TAIR10, Aratha_AT5G46050.1.TAIR10		Betvul_EL10Ac2g04275.1, Betvul_EL10Ac3g04966.1	Camsin_rna-XM_028264140.1, Camsin_rna-XM_028264911.1, Camsin_rna-XM_028210286.1, Camsin_rna-XM_028268741.1	Cerpur_rna-gnl|WGS_JACMSA|CepurR40.5G108500.1, Cerpur_rna-gnl|WGS_JACMSA|CepurR40.5G109600.1, Cerpur_rna-gnl|WGS_JACMSA|CepurR40.9G140500.1, Cerpur_rna-gnl|WGS_JACMSA|CepurR40.10G056700.1, Cerpur_rna-gnl|WGS_JACMSA|CepurR40.7G183700.1		Cucmel_MELO3C032951.2.1, Cucmel_MELO3C034180.2.1, Cucmel_MELO3C006396.2.1, Cucmel_MELO3C006389.2.1, Cucmel_MELO3C006390.2.1, Cucmel_MELO3C006392.2.1, Cucmel_MELO3C006393.2.1, Cucmel_MELO3C006395.2.1, Cucmel_MELO3C023022.2.1, Cucmel_MELO3C012851.2.1	Cycpan_CYCAS_006071, Cycpan_CYCAS_006072	Daucar_DCAR_011900.v1.0.388, Daucar_DCAR_011901.v1.0.388, Daucar_DCAR_028541.v1.0.388, Daucar_DCAR_027334.v1.0.388, Daucar_DCAR_000588.v1.0.388, Daucar_DCAR_012569.v1.0.388, Daucar_DCAR_012570.v1.0.388, Daucar_DCAR_025153.v1.0.388	Entsed_jg19912.t1, Entsed_jg16648.t1	Fonant_Foant_05033-RA, Fonant_Foant_15378-RA	Ginbil_Gb_08056, Ginbil_Gb_03690, Ginbil_Gb_24311	Helann_HanXRQChr07g0203591.r1.2.494, Helann_HanXRQChr14g0460351.r1.2.494, Helann_HanXRQChr02g0059221.r1.2.494, Helann_HanXRQChr05g0156451.r1.2.494, Helann_HanXRQChr10g0280721.r1.2.494, Helann_HanXRQChr10g0280731.r1.2.494, Helann_HanXRQChr10g0287371.r1.2.494, Helann_HanXRQChr10g0287381.r1.2.494, Helann_HanXRQChr10g0287351.r1.2.494, Helann_HanXRQChr10g0287391.r1.2.494	Hypcur_jg4328.t1, Hypcur_jg25106.t1		LuncruCUBG_jg12872.t1	Marpal_utg000010g0025041				Medtru_MtrunA17Chr3g0114501, Medtru_MtrunA17Chr1g0187241, Medtru_MtrunA17Chr1g0166731, Medtru_MtrunA17Chr1g0166711, Medtru_MtrunA17Chr1g0166721, Medtru_MtrunA17Chr1g0166791, Medtru_MtrunA17Chr1g0166741, Medtru_MtrunA17Chr1g0166771, Medtru_MtrunA17Chr7g0261881, Medtru_MtrunA17Chr7g0261811, Medtru_MtrunA17Chr7g0261831, Medtru_MtrunA17Chr7g0261661, Medtru_MtrunA17Chr7g0261671, Medtru_MtrunA17Chr7g0261721, Medtru_MtrunA17Chr7g0261771, Medtru_MtrunA17Chr7g0261731, Medtru_MtrunA17Chr7g0261751, Medtru_MtrunA17Chr7g0261851, Medtru_MtrunA17Chr7g0261791	Musacu_GSMUA_Achr3T09870_001.v1, Musacu_GSMUA_AchrUn_randomT14070_001.v1, Musacu_GSMUA_Achr11T06560_001.v1, Musacu_GSMUA_Achr5T12930_001.v1, Musacu_GSMUA_Achr11T02570_001.v1	Nelnuc_NNU_18796-RA, Nelnuc_NNU_10500-RA, Nelnuc_NNU_10498-RA, Nelnuc_NNU_10499-RA, Nelnuc_NNU_10318-RA	Nymcol_rna-XM_031646071.1, Nymcol_rna-XM_031628378.1, Nymcol_rna-XM_031646075.1, Nymcol_rna-XM_031646101.1	Orysat_LOC_Os05g27050.1.MSUv7.0, Orysat_LOC_Os05g27010.1.MSUv7.0, Orysat_LOC_Os10g33170.1.MSUv7.0, Orysat_LOC_Os03g04570.1.MSUv7.0, Orysat_LOC_Os10g33210.1.MSUv7.0	Phypat_PAC_32957399, Phypat_PAC_32914084	Poptri_Potri.019G055800.1.v3.1, Poptri_Potri.008G170100.1.v3.1, Poptri_Potri.010G068100.1.v3.1, Poptri_Potri.002G258700.1.v3.1, Poptri_Potri.002G258832.1.v3.1, Poptri_Potri.002G258900.1.v3.1			Sollyc_Solyc06g050900.2.1.ITAG2.4, Sollyc_Solyc09g090470.2.1.ITAG2.4, Sollyc_Solyc09g072780.1.1.ITAG2.4	Sphfal_Sphfalx0000s0487.1.v0.5, Sphfal_Sphfalx0244s0015.1.v0.5, Sphfal_Sphfalx0080s0075.1.v0.5, Sphfal_Sphfalx0086s0031.1.v0.5	Thecac_Thecc1EG045435t1.CGDv1.1, Thecac_Thecc1EG020953t1.CGDv1.1, Thecac_Thecc1EG003950t1.CGDv1.1	Zeamay_Zm00008a004215_T01.v1.1, Zeamay_Zm00008a000303_T01.v1.1, Zeamay_Zm00008a004214_T01.v1.1, Zeamay_Zm00008a020046_T01.v1.1
N0.HOG0000810	OG0000032	n345	Adicap_rna-gnl|WGS_JABFUD|Adc02808.rna, Adicap_rna-gnl|WGS_JABFUD|Adc30748.rna, Adicap_rna-gnl|WGS_JABFUD|Adc10966.rna, Adicap_rna-gnl|WGS_JABFUD|Adc02789.rna	Ambtri_evm_27.model.AmTr_v1.0_scaffold00019.61.v1.0, Ambtri_evm_27.model.AmTr_v1.0_scaffold00118.32.v1.0, Ambtri_evm_27.model.AmTr_v1.0_scaffold00070.60.v1.0, Ambtri_evm_27.model.AmTr_v1.0_scaffold00186.13.v1.0, Ambtri_evm_27.model.AmTr_v1.0_scaffold00070.59.v1.0, Ambtri_evm_27.model.AmTr_v1.0_scaffold00054.27.v1.0, Ambtri_evm_27.model.AmTr_v1.0_scaffold00054.25.v1.0, Ambtri_evm_27.model.AmTr_v1.0_scaffold00118.30.v1.0, Ambtri_evm_27.model.AmTr_v1.0_scaffold00118.29.v1.0	AntagrOXF_evm.model.utg000038l.396, AntagrOXF_evm.model.utg000038l.397, AntagrOXF_evm.model.utg000109l.251, AntagrOXF_evm.model.utg000038l.398, AntagrOXF_evm.model.utg000005l.357	Antpun_evm.model.utg000051l.1147, Antpun_evm.model.utg000051l.1146, Antpun_evm.model.utg000043l.512, Antpun_evm.model.utg000043l.510, Antpun_evm.model.utg000043l.511, Antpun_evm.model.utg000043l.491, Antpun_evm.model.utg000051l.1145.1.5cc21ab1, Antpun_evm.model.utg000051l.750	Aqucoe_Aqcoe1G309100.1.v3.1, Aqucoe_Aqcoe6G006500.1.v3.1	Aratha_AT3G54450.1.TAIR10, Aratha_AT1G72120.1.TAIR10, Aratha_AT1G72125.1.TAIR10, Aratha_AT1G22550.1.TAIR10, Aratha_AT1G22570.1.TAIR10, Aratha_AT1G22540.1.TAIR10, Aratha_AT1G72130.1.TAIR10, Aratha_AT1G72140.1.TAIR10	Azofil_Azfi_s0014.g013656, Azofil_Azfi_s0007.g011207	Betvul_EL10Ac2g02805.1, Betvul_EL10Ac1g00129.1	Camsin_rna-XM_028203291.1, Camsin_rna-XM_028203292.1	Cerpur_rna-gnl|WGS_JACMSA|CepurR40.3G098100.1	Cerric_rna-gnl|WGS_JAIKUY|Ceric.24G071300.1, Cerric_rna-gnl|WGS_JAIKUY|Ceric.06G028700.1, Cerric_rna-gnl|WGS_JAIKUY|Ceric.29G050400.1, Cerric_rna-gnl|WGS_JAIKUY|Ceric.19G041500.1	Cucmel_MELO3C012471.2.1, Cucmel_MELO3C029107.2.1, Cucmel_MELO3C022224.2.1, Cucmel_MELO3C022225.2.1, Cucmel_MELO3C022223.2.1, Cucmel_MELO3C005483.2.1, Cucmel_MELO3C005485.2.1, Cucmel_MELO3C005487.2.1, Cucmel_MELO3C005484.2.1, Cucmel_MELO3C005486.2.1	Cycpan_CYCAS_011566, Cycpan_CYCAS_011577, Cycpan_CYCAS_007470, Cycpan_CYCAS_010440, Cycpan_CYCAS_010447, Cycpan_CYCAS_010448, Cycpan_CYCAS_010444, Cycpan_CYCAS_010446, Cycpan_CYCAS_021917	Daucar_DCAR_011772.v1.0.388, Daucar_DCAR_011771.v1.0.388, Daucar_DCAR_022343.v1.0.388, Daucar_DCAR_017438.v1.0.388, Daucar_DCAR_017439.v1.0.388, Daucar_DCAR_003528.v1.0.388, Daucar_DCAR_003530.v1.0.388	Entsed_jg13387.t1, Entsed_jg13388.t1	Fonant_Foant_15811-RA, Fonant_Foant_15810-RA	Ginbil_Gb_27114, Ginbil_Gb_27115, Ginbil_Gb_21680, Ginbil_Gb_24626, Ginbil_Gb_24624, Ginbil_Gb_16020, Ginbil_Gb_21681, Ginbil_Gb_20274, Ginbil_Gb_20275, Ginbil_Gb_11866, Ginbil_Gb_10628, Ginbil_Gb_10629, Ginbil_Gb_01315, Ginbil_Gb_01314, Ginbil_Gb_21687, Ginbil_Gb_34947	Helann_HanXRQChr02g0036721.r1.2.494, Helann_HanXRQChr01g0004501.r1.2.494, Helann_HanXRQChr17g0540151.r1.2.494, Helann_HanXRQChr13g0402361.r1.2.494, Helann_HanXRQChr02g0036621.r1.2.494, Helann_HanXRQChr02g0036601.r1.2.494, Helann_HanXRQChr02g0036641.r1.2.494, Helann_HanXRQChr02g0036681.r1.2.494, Helann_HanXRQChr02g0036701.r1.2.494, Helann_HanXRQChr02g0036671.r1.2.494	Hypcur_jg9627.t1	Isotai_Itaiw_v1_scaffold_31_t21219-RA.mRNA1, Isotai_Itaiw_v1_scaffold_24_t17491-RA.mRNA1, Isotai_Itaiw_v1_scaffold_31_t21221-RA.mRNA1, Isotai_Itaiw_v1_contig_205_t45698-RA.mRNA1, Isotai_Itaiw_v1_scaffold_19_t14133-RA.mRNA1, Isotai_Itaiw_v1_contig_147_t45160-RA.mRNA1, Isotai_Itaiw_v1_contig_187_t45547-RA.mRNA1, Isotai_Itaiw_v1_scaffold_37_t23766-RA.mRNA1, Isotai_Itaiw_v1_contig_33_t43339-RA.mRNA1, Isotai_Itaiw_v1_scaffold_112_t39104-RA.mRNA1						Medtru_MtrunA17Chr3g0112631, Medtru_MtrunA17Chr3g0082631, Medtru_MtrunA17Chr8g0353031, Medtru_MtrunA17Chr4g0014781, Medtru_MtrunA17Chr4g0014801, Medtru_MtrunA17Chr4g0014791, Medtru_MtrunA17Chr4g0014861, Medtru_MtrunA17Chr4g0014871, Medtru_MtrunA17Chr4g0014841, Medtru_MtrunA17Chr4g0014851, Medtru_MtrunA17Chr3g0077151	Musacu_GSMUA_Achr1T28220_001.v1, Musacu_GSMUA_Achr8T32440_001.v1	Nelnuc_NNU_10820-RA	Nymcol_rna-XM_031618315.1, Nymcol_rna-XM_031648223.1	Orysat_LOC_Os01g65200.3.MSUv7.0, Orysat_LOC_Os01g65210.1.MSUv7.0, Orysat_LOC_Os08g41600.1.MSUv7.0, Orysat_LOC_Os01g65100.1.MSUv7.0, Orysat_LOC_Os01g65110.1.MSUv7.0, Orysat_LOC_Os05g35650.1.MSUv7.0, Orysat_LOC_Os05g35594.1.MSUv7.0	Phypat_PAC_32974425, Phypat_PAC_32920365	Poptri_Potri.001G027100.1.v3.1, Poptri_Potri.003G197400.1.v3.1, Poptri_Potri.013G107000.2.v3.1, Poptri_Potri.T150700.2.v3.1, Poptri_Potri.013G106700.1.v3.1, Poptri_Potri.013G106900.2.v3.1, Poptri_Potri.T150600.1.v3.1, Poptri_Potri.013G106600.1.v3.1, Poptri_Potri.019G079550.1.v3.1, Poptri_Potri.013G106500.1.v3.1, Poptri_Potri.013G106400.1.v3.1, Poptri_Potri.013G106300.1.v3.1, Poptri_Potri.019G079600.2.v3.1, Poptri_Potri.019G079700.1.v3.1	Sellep_maker-Contig_207-snap-gene-0.67-mRNA-1	Selmoe_232069.v1.91	Sollyc_Solyc06g065020.2.1.ITAG2.4	Sphfal_Sphfalx0208s0009.1.v0.5	Thecac_Thecc1EG046961t1.CGDv1.1, Thecac_Thecc1EG046962t1.CGDv1.1, Thecac_Thecc1EG036495t1.CGDv1.1, Thecac_Thecc1EG036497t1.CGDv1.1, Thecac_Thecc1EG036490t2.CGDv1.1, Thecac_Thecc1EG036493t2.CGDv1.1	Zeamay_Zm00008a013191_T01.v1.1, Zeamay_Zm00008a032810_T01.v1.1, Zeamay_Zm00008a031248_T01.v1.1, Zeamay_Zm00008a003202_T01.v1.1, Zeamay_Zm00008a011965_T01.v1.1	Zosmar_Zosma114g00570.1.v2.2, Zosmar_Zosma81g00540.1.v2.2, Zosmar_Zosma78g00820.1.v2.2
N0.HOG0000811	OG0000032	n517	Adicap_rna-gnl|WGS_JABFUD|Adc10460.rna									Cerpur_rna-gnl|WGS_JACMSA|CepurR40.11G015700.1					Entsed_jg19641.t1	Fonant_Foant_15855-RA, Fonant_Foant_15854-RA			Hypcur_jg4624.t1	Isotai_Itaiw_v1_scaffold_3_t03773-RA.mRNA1, Isotai_Itaiw_v1_scaffold_4_t04095-RA.mRNA1, Isotai_Itaiw_v1_scaffold_121_t39747-RA.mRNA1, Isotai_Itaiw_v1_scaffold_151_t41564-RA.mRNA1											Phypat_PAC_32923283		Sellep_maker-Contig_112-snap-gene-0.31-mRNA-1, Sellep_maker-Contig_168-snap-gene-0.106-mRNA-1	Selmoe_430523.v1.91, Selmoe_84173.v1.91
N0.HOG0000812	OG0000032	n531										Cerpur_rna-gnl|WGS_JACMSA|CepurR40.7G086400.1, Cerpur_rna-gnl|WGS_JACMSA|CepurR40.2G079900.1, Cerpur_rna-gnl|WGS_JACMSA|CepurR40.6G112500.1					Entsed_jg23232.t1, Entsed_jg7257.t1	Fonant_Foant_01043-RA, Fonant_Foant_07305-RA				Isotai_Itaiw_v1_contig_658_t47591-RA.mRNA1	LuncruCUBG_jg16591.t1, LuncruCUBG_jg8391.t1										Phypat_PAC_32908277, Phypat_PAC_32968134		Sellep_maker-Contig_112-snap-gene-0.32-mRNA-1, Sellep_maker-Contig_112-snap-gene-0.33-mRNA-1, Sellep_maker-Contig_180-snap-gene-0.105-mRNA-1	Selmoe_165561.v1.91, Selmoe_78769.v1.91		Sphfal_Sphfalx0000s0382.1.v0.5
N0.HOG0000813	OG0000032	n548	Adicap_rna-gnl|WGS_JABFUD|Adc04480.rna, Adicap_rna-gnl|WGS_JABFUD|Adc04482.rna, Adicap_rna-gnl|WGS_JABFUD|Adc31324.rna, Adicap_rna-gnl|WGS_JABFUD|Adc05151.rna	Ambtri_evm_27.model.AmTr_v1.0_scaffold00029.319.v1.0, Ambtri_evm_27.model.AmTr_v1.0_scaffold00029.322.v1.0, Ambtri_evm_27.model.AmTr_v1.0_scaffold00024.97.v1.0, Ambtri_evm_27.model.AmTr_v1.0_scaffold00024.100.v1.0, Ambtri_evm_27.model.AmTr_v1.0_scaffold00024.101.v1.0, Ambtri_evm_27.model.AmTr_v1.0_scaffold00024.98.v1.0	AntagrOXF_evm.model.utg000020l.53.1.5ce34b72	Antpun_evm.model.utg000148l.56	Aqucoe_Aqcoe2G103900.1.v3.1, Aqucoe_Aqcoe2G104000.2.v3.1, Aqucoe_Aqcoe1G083500.1.v3.1, Aqucoe_Aqcoe2G255800.1.v3.1, Aqucoe_Aqcoe1G455700.1.v3.1, Aqucoe_Aqcoe3G422800.1.v3.1	Aratha_AT5G01180.1.TAIR10, Aratha_AT3G54140.1.TAIR10, Aratha_AT2G02040.1.TAIR10, Aratha_AT1G62200.1.TAIR10, Aratha_AT2G02020.1.TAIR10	Azofil_Azfi_s0245.g060012	Betvul_EL10Ac5g12968.1, Betvul_EL10Ac6g15390.1, Betvul_EL10Ac6g15391.1	Camsin_rna-XM_028241732.1, Camsin_rna-XM_028247616.1, Camsin_rna-XM_028231930.1, Camsin_rna-XM_028237793.1, Camsin_rna-XM_028242905.1, Camsin_rna-XM_028224244.1, Camsin_rna-XM_028204926.1, Camsin_rna-XM_028238438.1, Camsin_rna-XM_028204954.1, Camsin_rna-XM_028197707.1, Camsin_rna-XM_028197709.1	Cerpur_rna-gnl|WGS_JACMSA|CepurR40.3G133500.1	Cerric_rna-gnl|WGS_JAIKUY|Ceric.15G057700.1, Cerric_rna-gnl|WGS_JAIKUY|Ceric.30G069700.1	Cucmel_MELO3C025872.2.1, Cucmel_MELO3C009190.2.1, Cucmel_MELO3C005220.2.1, Cucmel_MELO3C005221.2.1	Cycpan_CYCAS_011838, Cycpan_CYCAS_012318, Cycpan_CYCAS_011611, Cycpan_CYCAS_010354, Cycpan_CYCAS_024898	Daucar_DCAR_024033.v1.0.388, Daucar_DCAR_028826.v1.0.388, Daucar_DCAR_007394.v1.0.388, Daucar_DCAR_031779.v1.0.388, Daucar_DCAR_028827.v1.0.388, Daucar_DCAR_002638.v1.0.388	Entsed_jg8988.t1	Fonant_Foant_12067-RA	Ginbil_Gb_41117, Ginbil_Gb_41118, Ginbil_Gb_22320, Ginbil_Gb_27637, Ginbil_Gb_34915, Ginbil_Gb_34916, Ginbil_Gb_41131, Ginbil_Gb_41133	Helann_HanXRQChr01g0011111.r1.2.494, Helann_HanXRQChr08g0237281.r1.2.494, Helann_HanXRQChr05g0135511.r1.2.494, Helann_HanXRQChr05g0135501.r1.2.494, Helann_HanXRQChr08g0220541.r1.2.494, Helann_HanXRQChr12g0381621.r1.2.494, Helann_HanXRQChr16g0527661.r1.2.494	Hypcur_jg14697.t1	Isotai_Itaiw_v1_scaffold_29_t20101-RA.mRNA1, Isotai_Itaiw_v1_scaffold_5_t05731-RA.mRNA1, Isotai_Itaiw_v1_scaffold_5_t05211-RA.mRNA1, Isotai_Itaiw_v1_scaffold_5_t05207-RA.mRNA1, Isotai_Itaiw_v1_scaffold_5_t05209-RA.mRNA1, Isotai_Itaiw_v1_scaffold_46_t27053-RA.mRNA1, Isotai_Itaiw_v1_scaffold_23_t16417-RA.mRNA1, Isotai_Itaiw_v1_scaffold_92_t36961-RA.mRNA1	LuncruCUBG_jg5351.t1	Marpal_utg000003g0005471	Marpolmon_MpmSA2_0144s0120.1	Marpolpol_MppBR5_0011s0470.1, Marpolpol_MppBR5_0011s0480.1	Marpolrud_Mp6g04780.1	Medtru_MtrunA17Chr3g0104011, Medtru_MtrunA17Chr4g0005901, Medtru_MtrunA17Chr7g0241741, Medtru_MtrunA17Chr8g0375361, Medtru_MtrunA17Chr8g0375291, Medtru_MtrunA17Chr8g0375311, Medtru_MtrunA17Chr8g0375341, Medtru_MtrunA17Chr8g0375351, Medtru_MtrunA17Chr8g0375321, Medtru_MtrunA17Chr8g0375331	Musacu_GSMUA_Achr9T14430_001.v1, Musacu_GSMUA_Achr10T13850_001.v1, Musacu_GSMUA_Achr6T15050_001.v1, Musacu_GSMUA_Achr6T23640_001.v1, Musacu_GSMUA_Achr3T17650_001.v1, Musacu_GSMUA_Achr6T15110_001.v1, Musacu_GSMUA_Achr6T06340_001.v1, Musacu_GSMUA_Achr9T29100_001.v1	Nelnuc_NNU_03760-RA, Nelnuc_NNU_13216-RA, Nelnuc_NNU_13219-RA, Nelnuc_NNU_17559-RA	Nymcol_rna-XM_031630105.1, Nymcol_rna-XM_031632084.1, Nymcol_rna-XM_031642002.1, Nymcol_rna-XM_031645718.1, Nymcol_rna-XM_031645719.1	Orysat_LOC_Os06g49230.1.MSUv7.0, Orysat_LOC_Os12g14764.1.MSUv7.0, Orysat_LOC_Os07g01070.1.MSUv7.0, Orysat_LOC_Os01g67630.1.MSUv7.0, Orysat_LOC_Os01g67640.1.MSUv7.0, Orysat_LOC_Os01g04950.1.MSUv7.0, Orysat_LOC_Os03g51050.1.MSUv7.0, Orysat_LOC_Os10g02210.1.MSUv7.0, Orysat_LOC_Os10g02220.4.MSUv7.0, Orysat_LOC_Os10g22560.1.MSUv7.0, Orysat_LOC_Os10g02240.1.MSUv7.0, Orysat_LOC_Os10g02260.1.MSUv7.0, Orysat_LOC_Os03g13274.2.MSUv7.0, Orysat_LOC_Os10g02100.1.MSUv7.0, Orysat_LOC_Os03g13250.1.MSUv7.0, Orysat_LOC_Os03g13240.1.MSUv7.0, Orysat_LOC_Os03g17770.1.MSUv7.0, Orysat_LOC_Os10g02080.1.MSUv7.0	Phypat_PAC_32963504	Poptri_Potri.016G111900.1.v3.1, Poptri_Potri.001G248600.3.v3.1, Poptri_Potri.009G042400.5.v3.1, Poptri_Potri.006G096800.1.v3.1, Poptri_Potri.016G111800.1.v3.1, Poptri_Potri.010G100200.1.v3.1, Poptri_Potri.011G120000.1.v3.1	Sellep_maker-Contig_17-snap-gene-2.69-mRNA-1, Sellep_maker-Contig_70-snap-gene-2.69-mRNA-1, Sellep_maker-Contig_17-snap-gene-2.68-mRNA-1	Selmoe_119745.v1.91, Selmoe_97239.v1.91, Selmoe_231062.v1.91, Selmoe_439656.v1.91, Selmoe_441824.v1.91, Selmoe_135536.v1.91, Selmoe_97812.v1.91	Sollyc_Solyc12g042270.1.1.ITAG2.4, Sollyc_Solyc12g042290.1.1.ITAG2.4, Sollyc_Solyc09g014230.1.1.ITAG2.4, Sollyc_Solyc07g008520.2.1.ITAG2.4, Sollyc_Solyc06g076750.2.1.ITAG2.4, Sollyc_Solyc09g005380.1.1.ITAG2.4, Sollyc_Solyc09g014220.2.1.ITAG2.4, Sollyc_Solyc12g042240.1.1.ITAG2.4, Sollyc_Solyc12g042300.1.1.ITAG2.4, Sollyc_Solyc12g042250.1.1.ITAG2.4, Sollyc_Solyc02g021240.2.1.ITAG2.4	Sphfal_Sphfalx0032s0163.1.v0.5	Thecac_Thecc1EG021756t1.CGDv1.1, Thecac_Thecc1EG041674t1.CGDv1.1, Thecac_Thecc1EG041676t1.CGDv1.1, Thecac_Thecc1EG021757t1.CGDv1.1, Thecac_Thecc1EG011173t1.CGDv1.1	Zeamay_Zm00008a027809_T01.v1.1, Zeamay_Zm00008a032712_T01.v1.1, Zeamay_Zm00008a013023_T01.v1.1, Zeamay_Zm00008a030083_T01.v1.1, Zeamay_Zm00008a005021_T01.v1.1, Zeamay_Zm00008a002318_T01.v1.1, Zeamay_Zm00008a002320_T01.v1.1, Zeamay_Zm00008a002321_T01.v1.1, Zeamay_Zm00008a002316_T01.v1.1, Zeamay_Zm00008a002317_T01.v1.1, Zeamay_Zm00008a000873_T01.v1.1, Zeamay_Zm00008a000872_T01.v1.1	Zosmar_Zosma351g00160.1.v2.2, Zosmar_Zosma106g00740.1.v2.2, Zosmar_Zosma10g00310.1.v2.2, Zosmar_Zosma239g00300.1.v2.2, Zosmar_Zosma179g00390.1.v2.2, Zosmar_Zosma119g00140.1.v2.2, Zosmar_Zosma272g00050.1.v2.2, Zosmar_Zosma73g00090.1.v2.2, Zosmar_Zosma24g01190.1.v2.2
N0.HOG0000814	OG0000032	n737	Adicap_rna-gnl|WGS_JABFUD|Adc11419.rna		AntagrOXF_evm.model.utg000109l.226														Ginbil_Gb_12487																		Sollyc_Solyc10g012090.1.1.ITAG2.4	Sphfal_Sphfalx0005s0324.1.v0.5
N0.HOG0000815	OG0000032	n741			AntagrOXF_evm.model.utg000014l.11	Antpun_evm.model.utg000117l.277, Antpun_evm.model.utg000164l.40																	LuncruCUBG_jg18758.t1, LuncruCUBG_jg2129.t1, LuncruCUBG_jg17195.t1, LuncruCUBG_jg17196.t1	Marpal_utg000010g0021691, Marpal_utg000005g0012301	Marpolmon_MpmSA2_0067s0040.1, Marpolmon_MpmSA2_0009s0500.1	Marpolpol_MppBR5_0425s0010.1, Marpolpol_MppBR5_0404s0020.1	Marpolrud_Mp3g07390.1
N0.HOG0000816	OG0000033	n1	Adicap_rna-gnl|WGS_JABFUD|Adc11607.rna, Adicap_rna-gnl|WGS_JABFUD|Adc19241.rna	Ambtri_evm_27.model.AmTr_v1.0_scaffold00004.244.v1.0, Ambtri_evm_27.model.AmTr_v1.0_scaffold00026.114.v1.0, Ambtri_evm_27.model.AmTr_v1.0_scaffold00026.116.v1.0, Ambtri_evm_27.model.AmTr_v1.0_scaffold00026.117.v1.0, Ambtri_evm_27.model.AmTr_v1.0_scaffold00026.112.v1.0, Ambtri_evm_27.model.AmTr_v1.0_scaffold00026.110.v1.0, Ambtri_evm_27.model.AmTr_v1.0_scaffold00019.360.v1.0, Ambtri_evm_27.model.AmTr_v1.0_scaffold00016.298.v1.0			Aqucoe_Aqcoe4G194900.1.v3.1, Aqucoe_Aqcoe0026s0001.1.v3.1, Aqucoe_Aqcoe1G097500.1.v3.1, Aqucoe_Aqcoe4G228000.1.v3.1, Aqucoe_Aqcoe6G318900.1.v3.1, Aqucoe_Aqcoe7G355700.1.v3.1, Aqucoe_Aqcoe2G300900.1.v3.1, Aqucoe_Aqcoe3G270500.1.v3.1, Aqucoe_Aqcoe5G319300.1.v3.1, Aqucoe_Aqcoe5G319400.1.v3.1	Aratha_AT1G11545.1.TAIR10, Aratha_AT4G37800.1.TAIR10, Aratha_AT5G65730.1.TAIR10, Aratha_AT5G13870.1.TAIR10, Aratha_AT2G06850.1.TAIR10	Azofil_Azfi_s0145.g051696, Azofil_Azfi_s0145.g051698	Betvul_EL10Ac8g19996.1, Betvul_EL10Ac5g11874.1, Betvul_EL10Ac2g02400.1	Camsin_rna-XM_028268513.1, Camsin_rna-XM_028234572.1, Camsin_rna-XM_028243203.1, Camsin_rna-XM_028220830.1		Cerric_rna-gnl|WGS_JAIKUY|Ceric.05G025300.1, Cerric_rna-gnl|WGS_JAIKUY|Ceric.19G055800.1, Cerric_rna-gnl|WGS_JAIKUY|Ceric.1Z291400.1, Cerric_rna-gnl|WGS_JAIKUY|Ceric.1Z041400.1, Cerric_rna-gnl|WGS_JAIKUY|Ceric.1Z098900.1, Cerric_rna-gnl|WGS_JAIKUY|Ceric.1Z251400.1, Cerric_rna-gnl|WGS_JAIKUY|Ceric.19G038100.1, Cerric_rna-gnl|WGS_JAIKUY|Ceric.19G038000.1, Cerric_rna-gnl|WGS_JAIKUY|Ceric.1Z243000.1, Cerric_rna-gnl|WGS_JAIKUY|Ceric.1Z250500.1, Cerric_rna-gnl|WGS_JAIKUY|Ceric.1Z041300.1, Cerric_rna-gnl|WGS_JAIKUY|Ceric.11G011400.1, Cerric_rna-gnl|WGS_JAIKUY|Ceric.1Z070900.1, Cerric_rna-gnl|WGS_JAIKUY|Ceric.19G014900.1	Cucmel_MELO3C002480.2.1, Cucmel_MELO3C021685.2.1, Cucmel_MELO3C021686.2.1, Cucmel_MELO3C026755.2.1	Cycpan_CYCAS_007778, Cycpan_CYCAS_021506, Cycpan_CYCAS_003457, Cycpan_CYCAS_003461, Cycpan_CYCAS_003460, Cycpan_CYCAS_003462, Cycpan_CYCAS_003463, Cycpan_CYCAS_003459, Cycpan_CYCAS_008434, Cycpan_CYCAS_008598, Cycpan_CYCAS_008593, Cycpan_CYCAS_008599, Cycpan_CYCAS_008596, Cycpan_CYCAS_008592, Cycpan_CYCAS_008601, Cycpan_CYCAS_008600, Cycpan_CYCAS_008595	Daucar_DCAR_024936.v1.0.388, Daucar_DCAR_025835.v1.0.388, Daucar_DCAR_010780.v1.0.388, Daucar_DCAR_029684.v1.0.388, Daucar_DCAR_029685.v1.0.388			Ginbil_Gb_17007, Ginbil_Gb_30152, Ginbil_Gb_30161, Ginbil_Gb_30162, Ginbil_Gb_10644, Ginbil_Gb_10648, Ginbil_Gb_10649, Ginbil_Gb_08938, Ginbil_Gb_34730, Ginbil_Gb_34729, Ginbil_Gb_24830, Ginbil_Gb_24831	Helann_HanXRQChr01g0003671.r1.2.494, Helann_HanXRQChr14g0447661.r1.2.494, Helann_HanXRQChr11g0323841.r1.2.494, Helann_HanXRQChr17g0567701.r1.2.494, Helann_HanXRQChr12g0376681.r1.2.494, Helann_HanXRQChr15g0475521.r1.2.494, Helann_HanXRQChr17g0540581.r1.2.494, Helann_HanXRQChr06g0175391.r1.2.494, Helann_HanXRQChr12g0362531.r1.2.494		Isotai_Itaiw_v1_scaffold_9_t07773-RA.mRNA1, Isotai_Itaiw_v1_scaffold_32_t21295-RA.mRNA1, Isotai_Itaiw_v1_scaffold_32_t21297-RA.mRNA1, Isotai_Itaiw_v1_scaffold_68_t33265-RA.mRNA1, Isotai_Itaiw_v1_scaffold_68_t33267-RA.mRNA1, Isotai_Itaiw_v1_scaffold_36_t23246-RA.mRNA1, Isotai_Itaiw_v1_scaffold_36_t23262-RA.mRNA1, Isotai_Itaiw_v1_scaffold_34_t22550-RA.mRNA1, Isotai_Itaiw_v1_scaffold_34_t22551-RA.mRNA1, Isotai_Itaiw_v1_scaffold_49_t28191-RA.mRNA1, Isotai_Itaiw_v1_contig_595_t47441-RA.mRNA1, Isotai_Itaiw_v1_scaffold_1_t00389-RA.mRNA1, Isotai_Itaiw_v1_scaffold_38_t24049-RA.mRNA1, Isotai_Itaiw_v1_contig_89_t44442-RA.mRNA1, Isotai_Itaiw_v1_scaffold_1_t00387-RA.mRNA1, Isotai_Itaiw_v1_scaffold_38_t24055-RA.mRNA1, Isotai_Itaiw_v1_scaffold_86_t36250-RA.mRNA1, Isotai_Itaiw_v1_scaffold_3_t02992-RA.mRNA1, Isotai_Itaiw_v1_scaffold_38_t24051-RA.mRNA1, Isotai_Itaiw_v1_scaffold_37_t23730-RA.mRNA1, Isotai_Itaiw_v1_scaffold_62_t31967-RA.mRNA1, Isotai_Itaiw_v1_scaffold_26_t18435-RA.mRNA1, Isotai_Itaiw_v1_scaffold_13_t11173-RA.mRNA1, Isotai_Itaiw_v1_scaffold_54_t30024-RA.mRNA1	LuncruCUBG_jg19168.t1	Marpal_utg000090g0142151, Marpal_utg000090g0142161	Marpolmon_MpmSA2_0239s0160.1, Marpolmon_MpmSA2_0239s0170.1	Marpolpol_MppBR5_0092s0050.1, Marpolpol_MppBR5_0092s0060.1	Marpolrud_Mp2g18350.1, Marpolrud_Mp2g18360.1	Medtru_MtrunA17Chr1g0206081, Medtru_MtrunA17Chr8g0374231, Medtru_MtrunA17Chr4g0054431, Medtru_MtrunA17Chr4g0054451, Medtru_MtrunA17Chr4g0054441, Medtru_MtrunA17Chr6g0461731, Medtru_MtrunA17Chr6g0461761, Medtru_MtrunA17Chr7g0252601, Medtru_MtrunA17Chr7g0252621, Medtru_MtrunA17Chr7g0252631	Musacu_GSMUA_Achr1T08500_001.v1, Musacu_GSMUA_Achr8T05120_001.v1, Musacu_GSMUA_Achr3T26220_001.v1, Musacu_GSMUA_Achr8T26470_001.v1, Musacu_GSMUA_Achr1T10380_001.v1, Musacu_GSMUA_Achr7T02620_001.v1, Musacu_GSMUA_Achr8T34300_001.v1	Nelnuc_NNU_16408-RA, Nelnuc_NNU_25629-RA, Nelnuc_NNU_01867-RA	Nymcol_rna-XM_031617770.1, Nymcol_rna-XM_031624392.1, Nymcol_rna-XM_031625566.1, Nymcol_rna-XM_031622329.1, Nymcol_rna-XM_031635281.1	Orysat_LOC_Os07g34580.1.MSUv7.0, Orysat_LOC_Os11g33270.1.MSUv7.0		Poptri_Potri.004G021000.1.v3.1, Poptri_Potri.011G025800.2.v3.1, Poptri_Potri.014G152700.1.v3.1, Poptri_Potri.007G008500.2.v3.1, Poptri_Potri.001G071000.1.v3.1, Poptri_Potri.003G159700.1.v3.1, Poptri_Potri.014G140300.1.v3.1	Sellep_snap_masked-Contig_203-processed-gene-0.23-mRNA-1, Sellep_snap_masked-Contig_47-processed-gene-2.13-mRNA-1, Sellep_snap_masked-Contig_21-processed-gene-4.62-mRNA-1, Sellep_maker-Contig_21-snap-gene-4.118-mRNA-1, Sellep_snap_masked-Contig_21-processed-gene-4.0-mRNA-1, Sellep_snap_masked-Contig_42-processed-gene-2.9-mRNA-1, Sellep_snap_masked-Contig_271-processed-gene-0.12-mRNA-1	Selmoe_75136.v1.91, Selmoe_403283.v1.91, Selmoe_233454.v1.91, Selmoe_426178.v1.91, Selmoe_97913.v1.91, Selmoe_98543.v1.91, Selmoe_118035.v1.91, Selmoe_119243.v1.91, Selmoe_98674.v1.91, Selmoe_413363.v1.91, Selmoe_14595.v1.91, Selmoe_422922.v1.91	Sollyc_Solyc03g031800.2.1.ITAG2.4, Sollyc_Solyc02g080160.2.1.ITAG2.4, Sollyc_Solyc10g005350.2.1.ITAG2.4, Sollyc_Solyc02g091920.2.1.ITAG2.4, Sollyc_Solyc01g099630.2.1.ITAG2.4, Sollyc_Solyc11g065600.1.1.ITAG2.4, Sollyc_Solyc11g040140.1.1.ITAG2.4	Sphfal_Sphfalx0097s0088.1.v0.5	Thecac_Thecc1EG030165t1.CGDv1.1, Thecac_Thecc1EG000870t1.CGDv1.1, Thecac_Thecc1EG017430t1.CGDv1.1, Thecac_Thecc1EG003190t1.CGDv1.1	Zeamay_Zm00008a017878_T01.v1.1	Zosmar_Zosma38g00940.1.v2.2, Zosmar_Zosma36g00640.1.v2.2, Zosmar_Zosma79g00530.1.v2.2
N0.HOG0000817	OG0000033	n198										Cerpur_rna-gnl|WGS_JACMSA|CepurR40.5G111000.1, Cerpur_rna-gnl|WGS_JACMSA|CepurR40.9G092200.1, Cerpur_rna-gnl|WGS_JACMSA|CepurR40.9G092800.1, Cerpur_rna-gnl|WGS_JACMSA|CepurR40.10G097300.1, Cerpur_rna-gnl|WGS_JACMSA|CepurR40.8G075800.1, Cerpur_rna-gnl|WGS_JACMSA|CepurR40.11G123600.1, Cerpur_rna-gnl|WGS_JACMSA|CepurR40.5G111200.1, Cerpur_rna-gnl|WGS_JACMSA|CepurR40.2G243000.1					Entsed_jg442.t1, Entsed_jg430.t1, Entsed_jg11963.t1, Entsed_jg24310.t1, Entsed_jg438.t1, Entsed_jg21805.t1	Fonant_Foant_15874-RA, Fonant_Foant_13424-RA, Fonant_Foant_15873-RA			Hypcur_jg17895.t1, Hypcur_jg17893.t1, Hypcur_jg17885.t1, Hypcur_jg11285.t1, Hypcur_jg26691.t1, Hypcur_jg17891.t1, Hypcur_jg577.t1							Medtru_MtrunA17Chr8g0390181					Phypat_PAC_32985921, Phypat_PAC_32979416, Phypat_PAC_32977288, Phypat_PAC_32978912, Phypat_PAC_32939517, Phypat_PAC_32977959, Phypat_PAC_32986412, Phypat_PAC_32907519					Sphfal_Sphfalx0021s0011.1.v0.5, Sphfal_Sphfalx0105s0050.1.v0.5, Sphfal_Sphfalx0021s0012.1.v0.5, Sphfal_Sphfalx0158s0052.1.v0.5, Sphfal_Sphfalx0251s0004.1.v0.5, Sphfal_Sphfalx0092s0027.1.v0.5, Sphfal_Sphfalx0158s0051.1.v0.5, Sphfal_Sphfalx0271s0012.1.v0.5, Sphfal_Sphfalx0007s0172.1.v0.5, Sphfal_Sphfalx0022s0098.1.v0.5, Sphfal_Sphfalx0105s0041.1.v0.5, Sphfal_Sphfalx0021s0010.1.v0.5, Sphfal_Sphfalx0251s0006.1.v0.5, Sphfal_Sphfalx0022s0099.1.v0.5, Sphfal_Sphfalx0022s0032.1.v0.5, Sphfal_Sphfalx0105s0042.1.v0.5
N0.HOG0000818	OG0000033	n247			AntagrOXF_evm.model.utg000002l.287	Antpun_evm.model.utg000023l.316						Cerpur_rna-gnl|WGS_JACMSA|CepurR40.5G112800.1, Cerpur_rna-gnl|WGS_JACMSA|CepurR40.5G114800.1, Cerpur_rna-gnl|WGS_JACMSA|CepurR40.10G159000.1, Cerpur_rna-gnl|WGS_JACMSA|CepurR40.VG016100.1, Cerpur_rna-gnl|WGS_JACMSA|CepurR40.10G024400.1			Cycpan_CYCAS_000739		Entsed_jg24327.t1, Entsed_jg427.t1, Entsed_jg3344.t1	Fonant_Foant_01147-RA, Fonant_Foant_14089-RA, Fonant_Foant_07299-RA			Hypcur_jg8419.t1, Hypcur_jg17877.t1, Hypcur_jg21294.t1		LuncruCUBG_jg11209.t1, LuncruCUBG_jg18625.t1, LuncruCUBG_jg2897.t1, LuncruCUBG_jg15201.t1, LuncruCUBG_jg15202.t1, LuncruCUBG_jg1697.t1, LuncruCUBG_jg3545.t1, LuncruCUBG_jg3760.t1, LuncruCUBG_jg3546.t1, LuncruCUBG_jg3542.t1, LuncruCUBG_jg3763.t1, LuncruCUBG_jg3759.t1, LuncruCUBG_jg3543.t1	Marpal_utg000066g0109091, Marpal_utg000160g0184241, Marpal_utg000150g0179691, Marpal_utg000013g0031941, Marpal_utg000090g0142991, Marpal_utg000081g0134261, Marpal_utg000081g0134251, Marpal_utg000064g0106691, Marpal_utg000064g0106701, Marpal_utg000064g0106681, Marpal_utg000064g0106641, Marpal_utg000064g0106651, Marpal_utg000064g0106671	Marpolmon_MpmSA2_0068s0280.1, Marpolmon_MpmSA2_0152s0490.1, Marpolmon_MpmSA2_0158s0160.1, Marpolmon_MpmSA2_0152s0070.1, Marpolmon_MpmSA2_0101s0280.1, Marpolmon_MpmSA2_0101s0270.1	Marpolpol_MppBR5_0232s0170.1, Marpolpol_MppBR5_0299s0040.1, Marpolpol_MppBR5_0287s0200.1, Marpolpol_MppBR5_0287s0190.1, Marpolpol_MppBR5_0123s0060.1, Marpolpol_MppBR5_0060s0340.1, Marpolpol_MppBR5_0060s0320.1, Marpolpol_MppBR5_0060s0310.1, Marpolpol_MppBR5_0060s0360.1, Marpolpol_MppBR5_0060s0370.1	Marpolrud_Mp2g21520.1, Marpolrud_Mp2g22860.1, Marpolrud_Mp8g10370.1, Marpolrud_Mp2g17780.1, Marpolrud_Mp2g17770.1, Marpolrud_Mp2g17810.1, Marpolrud_Mp2g17820.1						Phypat_PAC_32980068, Phypat_PAC_32977211					Sphfal_Sphfalx0021s0007.1.v0.5, Sphfal_Sphfalx0092s0026.1.v0.5, Sphfal_Sphfalx0120s0040.1.v0.5, Sphfal_Sphfalx0061s0052.1.v0.5, Sphfal_Sphfalx0102s0043.1.v0.5
N0.HOG0000819	OG0000033	n319	Adicap_rna-gnl|WGS_JABFUD|Adc19688.rna, Adicap_rna-gnl|WGS_JABFUD|Adc19287.rna, Adicap_rna-gnl|WGS_JABFUD|Adc20408.rna, Adicap_rna-gnl|WGS_JABFUD|Adc19286.rna, Adicap_rna-gnl|WGS_JABFUD|Adc15171.rna, Adicap_rna-gnl|WGS_JABFUD|Adc04589.rna, Adicap_rna-gnl|WGS_JABFUD|Adc13926.rna, Adicap_rna-gnl|WGS_JABFUD|Adc10688.rna, Adicap_rna-gnl|WGS_JABFUD|Adc20604.rna, Adicap_rna-gnl|WGS_JABFUD|Adc19800.rna, Adicap_rna-gnl|WGS_JABFUD|Adc03391.rna	Ambtri_evm_27.model.AmTr_v1.0_scaffold00109.137.v1.0, Ambtri_evm_27.model.AmTr_v1.0_scaffold00065.178.v1.0, Ambtri_evm_27.model.AmTr_v1.0_scaffold00065.180.v1.0, Ambtri_evm_27.model.AmTr_v1.0_scaffold00019.365.v1.0, Ambtri_evm_27.model.AmTr_v1.0_scaffold00062.5.v1.0, Ambtri_evm_27.model.AmTr_v1.0_scaffold00062.3.v1.0, Ambtri_evm_27.model.AmTr_v1.0_scaffold00062.1.v1.0, Ambtri_evm_27.model.AmTr_v1.0_scaffold00337.2.v1.0, Ambtri_evm_27.model.AmTr_v1.0_scaffold00062.6.v1.0, Ambtri_evm_27.model.AmTr_v1.0_scaffold00062.2.v1.0, Ambtri_evm_27.model.AmTr_v1.0_scaffold00019.362.v1.0, Ambtri_evm_27.model.AmTr_v1.0_scaffold00019.364.v1.0, Ambtri_evm_27.model.AmTr_v1.0_scaffold00019.363.v1.0, Ambtri_evm_27.model.AmTr_v1.0_scaffold00026.108.v1.0, Ambtri_evm_27.model.AmTr_v1.0_scaffold00453.1.v1.0	AntagrOXF_evm.model.utg000002l.286	Antpun_evm.model.utg000023l.317	Aqucoe_Aqcoe7G163800.1.v3.1, Aqucoe_Aqcoe7G163900.1.v3.1, Aqucoe_Aqcoe2G109200.1.v3.1, Aqucoe_Aqcoe2G247100.1.v3.1, Aqucoe_Aqcoe1G208000.1.v3.1, Aqucoe_Aqcoe6G232700.1.v3.1, Aqucoe_Aqcoe6G232900.1.v3.1, Aqucoe_Aqcoe6G159600.1.v3.1, Aqucoe_Aqcoe6G159700.1.v3.1, Aqucoe_Aqcoe5G474700.1.v3.1, Aqucoe_Aqcoe3G406800.1.v3.1, Aqucoe_Aqcoe6G319000.1.v3.1, Aqucoe_Aqcoe1G372900.1.v3.1	Aratha_AT4G28850.1.TAIR10, Aratha_AT3G23730.1.TAIR10, Aratha_AT4G14130.1.TAIR10, Aratha_AT2G18800.1.TAIR10, Aratha_AT4G25820.1.TAIR10, Aratha_AT5G57530.1.TAIR10, Aratha_AT5G57540.1.TAIR10, Aratha_AT4G25810.1.TAIR10, Aratha_AT5G57560.1.TAIR10, Aratha_AT4G30270.1.TAIR10, Aratha_AT5G48070.1.TAIR10, Aratha_AT1G65310.1.TAIR10, Aratha_AT4G30290.1.TAIR10, Aratha_AT4G30280.1.TAIR10, Aratha_AT5G57550.1.TAIR10, Aratha_AT2G14620.1.TAIR10, Aratha_AT4G03210.1.TAIR10	Azofil_Azfi_s0345.g065799, Azofil_Azfi_s0149.g053136, Azofil_Azfi_s0081.g038589, Azofil_Azfi_s0035.g025650, Azofil_Azfi_s0121.g046866, Azofil_Azfi_s0019.g015088, Azofil_Azfi_s0068.g036411, Azofil_Azfi_s0075.g037646, Azofil_Azfi_s0390.g067684	Betvul_EL10Ac8g18426.1, Betvul_EL10Ac3g07433.1, Betvul_EL10Ac6g14250.1, Betvul_EL10Ac6g14252.1, Betvul_EL10Ac3g07430.1, Betvul_EL10Ac3g07431.1, Betvul_EL10Ac8g19331.1, Betvul_EL10Ac2g04749.1, Betvul_EL10As4g23449.1, Betvul_EL10As4g23451.1, Betvul_EL10Ac1g01237.1, Betvul_EL10Ac1g01234.1, Betvul_EL10Ac1g01236.1, Betvul_EL10Ac2g02927.1, Betvul_EL10Ac2g02928.1, Betvul_EL10Ac1g01239.1, Betvul_EL10Ac7g16601.1, Betvul_EL10Ac9g22166.1, Betvul_EL10Ac9g22382.1	Camsin_rna-XM_028221070.1, Camsin_rna-XM_028221078.1, Camsin_rna-XM_028256915.1, Camsin_rna-XM_028218850.1, Camsin_rna-XM_028265985.1, Camsin_rna-XM_028262879.1, Camsin_rna-XM_028217787.1, Camsin_rna-XM_028217790.1, Camsin_rna-XM_028230104.1, Camsin_rna-XM_028230085.1, Camsin_rna-XM_028222728.1, Camsin_rna-XM_028257565.1, Camsin_rna-XM_028221345.1, Camsin_rna-XM_028242168.1, Camsin_rna-XM_028257573.1, Camsin_rna-XM_028257572.1, Camsin_rna-XM_028260931.1, Camsin_rna-XM_028240414.1, Camsin_rna-XM_028260930.1, Camsin_rna-XM_028240413.1, Camsin_rna-XM_028208804.1, Camsin_rna-XM_028266809.1, Camsin_rna-XM_028221317.1, Camsin_rna-XM_028257416.1, Camsin_rna-XM_028226410.1, Camsin_rna-XM_028249459.1, Camsin_rna-XM_028212990.1, Camsin_rna-XM_028260381.1, Camsin_rna-XM_028205865.1, Camsin_rna-XM_028246912.1, Camsin_rna-XM_028199964.1		Cerric_rna-gnl|WGS_JAIKUY|Ceric.20G001100.1, Cerric_rna-gnl|WGS_JAIKUY|Ceric.20G001400.1, Cerric_rna-gnl|WGS_JAIKUY|Ceric.20G001500.1, Cerric_rna-gnl|WGS_JAIKUY|Ceric.19G020900.1, Cerric_rna-gnl|WGS_JAIKUY|Ceric.11G011900.1, Cerric_rna-gnl|WGS_JAIKUY|Ceric.08G066600.1, Cerric_rna-gnl|WGS_JAIKUY|Ceric.13G025400.1, Cerric_rna-gnl|WGS_JAIKUY|Ceric.21G062100.1, Cerric_rna-gnl|WGS_JAIKUY|Ceric.22G053000.1, Cerric_rna-gnl|WGS_JAIKUY|Ceric.02G006300.1, Cerric_rna-gnl|WGS_JAIKUY|Ceric.37G051600.1, Cerric_rna-gnl|WGS_JAIKUY|Ceric.23G002100.1, Cerric_rna-gnl|WGS_JAIKUY|Ceric.23G057800.1	Cucmel_MELO3C024704.2.1, Cucmel_MELO3C024706.2.1, Cucmel_MELO3C011706.2.1, Cucmel_MELO3C014465.2.1, Cucmel_MELO3C014467.2.1, Cucmel_MELO3C014468.2.1, Cucmel_MELO3C014466.2.1, Cucmel_MELO3C014469.2.1, Cucmel_MELO3C017481.2.1, Cucmel_MELO3C017482.2.1, Cucmel_MELO3C017479.2.1, Cucmel_MELO3C004089.2.1, Cucmel_MELO3C017476.2.1, Cucmel_MELO3C017480.2.1, Cucmel_MELO3C004087.2.1, Cucmel_MELO3C017478.2.1, Cucmel_MELO3C018033.2.1, Cucmel_MELO3C001951.2.1, Cucmel_MELO3C018785.2.1	Cycpan_CYCAS_020236, Cycpan_CYCAS_003470, Cycpan_CYCAS_003469, Cycpan_CYCAS_003472, Cycpan_CYCAS_003471, Cycpan_CYCAS_003466, Cycpan_CYCAS_003467, Cycpan_CYCAS_003468, Cycpan_CYCAS_020309, Cycpan_CYCAS_005040	Daucar_DCAR_012056.v1.0.388, Daucar_DCAR_028681.v1.0.388, Daucar_DCAR_013305.v1.0.388, Daucar_DCAR_013312.v1.0.388, Daucar_DCAR_013311.v1.0.388, Daucar_DCAR_013306.v1.0.388, Daucar_DCAR_013307.v1.0.388, Daucar_DCAR_013308.v1.0.388, Daucar_DCAR_013309.v1.0.388, Daucar_DCAR_017966.v1.0.388, Daucar_DCAR_014706.v1.0.388, Daucar_DCAR_003602.v1.0.388, Daucar_DCAR_019205.v1.0.388, Daucar_DCAR_009699.v1.0.388, Daucar_DCAR_021201.v1.0.388			Ginbil_Gb_25347, Ginbil_Gb_38322, Ginbil_Gb_05960, Ginbil_Gb_39598, Ginbil_Gb_10718, Ginbil_Gb_34515, Ginbil_Gb_22346, Ginbil_Gb_22326, Ginbil_Gb_22327, Ginbil_Gb_21649, Ginbil_Gb_31995, Ginbil_Gb_22329, Ginbil_Gb_22345, Ginbil_Gb_04597, Ginbil_Gb_40789	Helann_HanXRQChr12g0358171.r1.2.494, Helann_HanXRQChr16g0509791.r1.2.494, Helann_HanXRQChr16g0509801.r1.2.494, Helann_HanXRQChr01g0021301.r1.2.494, Helann_HanXRQChr01g0021281.r1.2.494, Helann_HanXRQChr10g0318491.r1.2.494, Helann_HanXRQChr10g0318531.r1.2.494, Helann_HanXRQChr14g0436081.r1.2.494, Helann_HanXRQChr11g0333141.r1.2.494, Helann_HanXRQChr11g0333151.r1.2.494, Helann_HanXRQChr11g0333301.r1.2.494, Helann_HanXRQChr11g0333271.r1.2.494, Helann_HanXRQChr11g0333281.r1.2.494, Helann_HanXRQChr11g0333241.r1.2.494, Helann_HanXRQChr16g0527851.r1.2.494, Helann_HanXRQChr16g0527911.r1.2.494, Helann_HanXRQChr16g0527801.r1.2.494, Helann_HanXRQChr16g0527841.r1.2.494, Helann_HanXRQChr16g0527881.r1.2.494, Helann_HanXRQChr16g0527891.r1.2.494, Helann_HanXRQChr16g0527901.r1.2.494, Helann_HanXRQChr06g0182691.r1.2.494, Helann_HanXRQChr06g0182701.r1.2.494, Helann_HanXRQChr16g0527811.r1.2.494, Helann_HanXRQChr06g0182711.r1.2.494, Helann_HanXRQChr05g0137171.r1.2.494, Helann_HanXRQChr05g0137181.r1.2.494, Helann_HanXRQChr05g0137201.r1.2.494, Helann_HanXRQChr05g0137211.r1.2.494, Helann_HanXRQChr09g0245071.r1.2.494, Helann_HanXRQChr03g0069151.r1.2.494, Helann_HanXRQChr12g0379961.r1.2.494, Helann_HanXRQChr15g0479351.r1.2.494, Helann_HanXRQChr17g0543231.r1.2.494		Isotai_Itaiw_v1_scaffold_15_t11900-RA.mRNA1, Isotai_Itaiw_v1_scaffold_2_t01951-RA.mRNA1						Medtru_MtrunA17Chr6g0486581, Medtru_MtrunA17Chr8g0390201, Medtru_MtrunA17Chr3g0096651, Medtru_MtrunA17Chr5g0443391, Medtru_MtrunA17Chr8g0377841, Medtru_MtrunA17Chr8g0389641, Medtru_MtrunA17Chr3g0122021, Medtru_MtrunA17Chr3g0122031, Medtru_MtrunA17Chr4g0072641, Medtru_MtrunA17Chr4g0072631, Medtru_MtrunA17Chr2g0299061, Medtru_MtrunA17Chr4g0071341, Medtru_MtrunA17Chr4g0072681, Medtru_MtrunA17Chr4g0072671, Medtru_MtrunA17Chr4g0072611, Medtru_MtrunA17Chr7g0258911, Medtru_MtrunA17Chr4g0072601, Medtru_MtrunA17Chr1g0206681, Medtru_MtrunA17Chr2g0323161, Medtru_MtrunA17Chr4g0023961	Musacu_GSMUA_Achr3T03390_001.v1, Musacu_GSMUA_Achr7T10940_001.v1, Musacu_GSMUA_Achr8T19740_001.v1, Musacu_GSMUA_Achr10T30860_001.v1, Musacu_GSMUA_Achr10T30870_001.v1, Musacu_GSMUA_Achr10T23460_001.v1, Musacu_GSMUA_Achr6T30850_001.v1, Musacu_GSMUA_Achr4T02240_001.v1, Musacu_GSMUA_Achr7T16430_001.v1, Musacu_GSMUA_Achr5T21880_001.v1, Musacu_GSMUA_Achr10T23480_001.v1, Musacu_GSMUA_Achr3T05220_001.v1, Musacu_GSMUA_Achr3T05200_001.v1, Musacu_GSMUA_Achr9T13820_001.v1, Musacu_GSMUA_Achr8T15560_001.v1, Musacu_GSMUA_Achr9T11180_001.v1, Musacu_GSMUA_Achr1T14290_001.v1, Musacu_GSMUA_Achr5T19320_001.v1, Musacu_GSMUA_Achr6T19100_001.v1, Musacu_GSMUA_Achr9T29980_001.v1	Nelnuc_NNU_08415-RA, Nelnuc_NNU_15361-RA, Nelnuc_NNU_24832-RA, Nelnuc_NNU_23352-RA, Nelnuc_NNU_15031-RA, Nelnuc_NNU_15032-RA, Nelnuc_NNU_25630-RA, Nelnuc_NNU_16495-RA, Nelnuc_NNU_09074-RA, Nelnuc_NNU_22598-RA	Nymcol_rna-XM_031616796.1, Nymcol_rna-XM_031640161.1, Nymcol_rna-XM_031639384.1, Nymcol_rna-XM_031640162.1, Nymcol_rna-XM_031622654.1, Nymcol_rna-XM_031622655.1, Nymcol_rna-XM_031638042.1, Nymcol_rna-XM_031639068.1, Nymcol_rna-XM_031625899.1, Nymcol_rna-XM_031624046.1, Nymcol_rna-XM_031623685.1, Nymcol_rna-XM_031639802.1, Nymcol_rna-XM_031624779.1, Nymcol_rna-XM_031623558.1, Nymcol_rna-XM_031624742.1, Nymcol_rna-XM_031639308.1, Nymcol_rna-XM_031624289.1, Nymcol_rna-XM_031624288.1, Nymcol_rna-XM_031625170.1, Nymcol_rna-XM_031623747.1, Nymcol_rna-XM_031639630.1, Nymcol_rna-XM_031639688.1, Nymcol_rna-XM_031631613.1	Orysat_LOC_Os02g17880.1.MSUv7.0, Orysat_LOC_Os06g22919.1.MSUv7.0, Orysat_LOC_Os02g17900.1.MSUv7.0, Orysat_LOC_Os06g48180.1.MSUv7.0, Orysat_LOC_Os06g48160.1.MSUv7.0, Orysat_LOC_Os06g48200.1.MSUv7.0, Orysat_LOC_Os06g48170.1.MSUv7.0, Orysat_LOC_Os04g51520.1.MSUv7.0, Orysat_LOC_Os04g51460.1.MSUv7.0		Poptri_Potri.006G160700.1.v3.1, Poptri_Potri.018G084300.1.v3.1, Poptri_Potri.011G077400.1.v3.1, Poptri_Potri.T112400.1.v3.1, Poptri_Potri.011G077300.1.v3.1, Poptri_Potri.T112300.1.v3.1, Poptri_Potri.002G236200.1.v3.1, Poptri_Potri.014G146100.1.v3.1, Poptri_Potri.005G201200.1.v3.1, Poptri_Potri.T180200.1.v3.1, Poptri_Potri.002G060400.1.v3.1, Poptri_Potri.002G060500.1.v3.1, Poptri_Potri.006G071200.1.v3.1, Poptri_Potri.018G095100.2.v3.1, Poptri_Potri.018G095200.1.v3.1, Poptri_Potri.013G005700.1.v3.1, Poptri_Potri.005G007200.1.v3.1, Poptri_Potri.018G094800.1.v3.1, Poptri_Potri.018G094900.1.v3.1, Poptri_Potri.006G169900.1.v3.1, Poptri_Potri.006G170000.1.v3.1, Poptri_Potri.006G170100.1.v3.1, Poptri_Potri.009G083800.1.v3.1, Poptri_Potri.013G152400.1.v3.1, Poptri_Potri.019G125000.1.v3.1	Sellep_maker-Contig_89-snap-gene-1.46-mRNA-1	Selmoe_110418.v1.91, Selmoe_267868.v1.91	Sollyc_Solyc12g007270.1.1.ITAG2.4, Sollyc_Solyc12g007250.1.1.ITAG2.4, Sollyc_Solyc12g007260.1.1.ITAG2.4, Sollyc_Solyc09g092520.2.1.ITAG2.4, Sollyc_Solyc12g098610.1.1.ITAG2.4, Sollyc_Solyc07g056000.2.1.ITAG2.4, Sollyc_Solyc12g017240.1.1.ITAG2.4, Sollyc_Solyc07g055990.2.1.ITAG2.4, Sollyc_Solyc12g011030.1.1.ITAG2.4, Sollyc_Solyc03g093080.2.1.ITAG2.4, Sollyc_Solyc03g093130.2.1.ITAG2.4, Sollyc_Solyc03g093110.2.1.ITAG2.4, Sollyc_Solyc03g093120.2.1.ITAG2.4, Sollyc_Solyc07g009380.2.1.ITAG2.4, Sollyc_Solyc05g046290.2.1.ITAG2.4, Sollyc_Solyc07g006860.2.1.ITAG2.4, Sollyc_Solyc07g006870.2.1.ITAG2.4, Sollyc_Solyc07g006850.1.1.ITAG2.4, Sollyc_Solyc01g106650.2.1.ITAG2.4, Sollyc_Solyc03g098430.2.1.ITAG2.4, Sollyc_Solyc07g052980.2.1.ITAG2.4		Thecac_Thecc1EG037831t1.CGDv1.1, Thecac_Thecc1EG029577t1.CGDv1.1, Thecac_Thecc1EG029578t1.CGDv1.1, Thecac_Thecc1EG020198t1.CGDv1.1, Thecac_Thecc1EG001860t1.CGDv1.1, Thecac_Thecc1EG001861t1.CGDv1.1, Thecac_Thecc1EG038921t1.CGDv1.1, Thecac_Thecc1EG041129t1.CGDv1.1, Thecac_Thecc1EG038918t1.CGDv1.1, Thecac_Thecc1EG038919t1.CGDv1.1, Thecac_Thecc1EG038912t1.CGDv1.1, Thecac_Thecc1EG021336t1.CGDv1.1, Thecac_Thecc1EG038920t1.CGDv1.1, Thecac_Thecc1EG038936t1.CGDv1.1, Thecac_Thecc1EG038931t1.CGDv1.1, Thecac_Thecc1EG038923t1.CGDv1.1, Thecac_Thecc1EG038941t1.CGDv1.1, Thecac_Thecc1EG006329t1.CGDv1.1, Thecac_Thecc1EG041134t1.CGDv1.1, Thecac_Thecc1EG007818t1.CGDv1.1	Zeamay_Zm00008a021416_T01.v1.1, Zeamay_Zm00008a034230_T01.v1.1, Zeamay_Zm00008a018390_T01.v1.1, Zeamay_Zm00008a020446_T01.v1.1, Zeamay_Zm00008a020445_T01.v1.1, Zeamay_Zm00008a020448_T01.v1.1, Zeamay_Zm00008a006363_T01.v1.1, Zeamay_Zm00008a038561_T01.v1.1, Zeamay_Zm00008a006208_T01.v1.1	Zosmar_Zosma10g01470.1.v2.2, Zosmar_Zosma169g00320.1.v2.2, Zosmar_Zosma264g00040.1.v2.2, Zosmar_Zosma46g00530.1.v2.2, Zosmar_Zosma296g00070.1.v2.2, Zosmar_Zosma296g00080.1.v2.2, Zosmar_Zosma50g00630.1.v2.2, Zosmar_Zosma75g00510.1.v2.2
N0.HOG0000820	OG0000033	n707						Aratha_AT3G25050.1.TAIR10, Aratha_AT4G13080.1.TAIR10, Aratha_AT4G13090.1.TAIR10		Betvul_EL10Ac7g17866.1	Camsin_rna-XM_028230902.1				Cycpan_CYCAS_015267	Daucar_DCAR_004729.v1.0.388			Ginbil_Gb_10500	Helann_HanXRQChr07g0193441.r1.2.494		Isotai_Itaiw_v1_scaffold_2_t02625-RA.mRNA1	LuncruCUBG_jg18629.t1	Marpal_utg000066g0109111	Marpolmon_MpmSA2_0068s0310.1	Marpolpol_MppBR5_0232s0180.1	Marpolrud_Mp2g21490.1	Medtru_MtrunA17Chr8g0340001		Nelnuc_NNU_11056-RA	Nymcol_rna-XM_031625573.1, Nymcol_rna-XM_031636802.1, Nymcol_rna-XM_031637469.1	Orysat_LOC_Os06g13040.1.MSUv7.0		Poptri_Potri.002G244200.1.v3.1	Sellep_maker-Contig_37-snap-gene-2.37-mRNA-1	Selmoe_140273.v1.91	Sollyc_Solyc05g053700.1.1.ITAG2.4	Sphfal_Sphfalx0003s0093.1.v0.5, Sphfal_Sphfalx0153s0002.1.v0.5	Thecac_Thecc1EG002900t1.CGDv1.1	Zeamay_Zm00008a033299_T01.v1.1, Zeamay_Zm00008a033300_T01.v1.1
N0.HOG0000821	OG0000034	n2	Adicap_rna-gnl|WGS_JABFUD|Adc08016.rna											Cucmel_MELO3C029135.2.1									LuncruCUBG_jg12345.t1, LuncruCUBG_jg3743.t1, LuncruCUBG_jg621.t1, LuncruCUBG_jg2345.t1, LuncruCUBG_jg2346.t1, LuncruCUBG_jg17074.t1, LuncruCUBG_jg6498.t1	Marpal_utg000050g0089131, Marpal_utg000066g0108551, Marpal_utg000049g0083891, Marpal_utg000072g0121721, Marpal_utg000049g0086331, Marpal_utg000071g0120931	Marpolmon_MpmSA2_0002s0770.1, Marpolmon_MpmSA2_0121s0250.1, Marpolmon_MpmSA2_0012s0740.1, Marpolmon_MpmSA2_0002s1350.1, Marpolmon_MpmSA2_0025s0090.1, Marpolmon_MpmSA2_0025s1390.1	Marpolpol_MppBR5_0125s0010.1, Marpolpol_MppBR5_0217s0060.1, Marpolpol_MppBR5_0321s0030.1, Marpolpol_MppBR5_0323s0090.1, Marpolpol_MppBR5_0210s0090.1, Marpolpol_MppBR5_0018s0670.1	Marpolrud_Mp4g06670.1, Marpolrud_Mp2g21800.1, Marpolrud_Mp8g09300.1, Marpolrud_Mp4g05490.1, Marpolrud_Mp1g25350.1, Marpolrud_Mp1g24380.1
N0.HOG0000822	OG0000034	n34	Adicap_rna-gnl|WGS_JABFUD|Adc02030.rna, Adicap_rna-gnl|WGS_JABFUD|Adc21287.rna, Adicap_rna-gnl|WGS_JABFUD|Adc14025.rna	Ambtri_evm_27.model.AmTr_v1.0_scaffold00039.205.v1.0, Ambtri_evm_27.model.AmTr_v1.0_scaffold00039.206.v1.0, Ambtri_evm_27.model.AmTr_v1.0_scaffold00056.84.v1.0	AntagrOXF_evm.model.utg000002l.197, AntagrOXF_evm.model.utg000002l.198, AntagrOXF_evm.model.utg000024l.288	Antpun_evm.model.utg000023l.416.4.5cc21a3b, Antpun_evm.model.utg000023l.415	Aqucoe_Aqcoe2G255000.1.v3.1, Aqucoe_Aqcoe2G254400.1.v3.1, Aqucoe_Aqcoe5G452400.1.v3.1, Aqucoe_Aqcoe5G294100.1.v3.1, Aqucoe_Aqcoe5G114800.1.v3.1, Aqucoe_Aqcoe3G283700.1.v3.1, Aqucoe_Aqcoe7G156400.1.v3.1, Aqucoe_Aqcoe7G408700.1.v3.1	Aratha_AT4G15233.2.TAIR10, Aratha_AT4G15236.1.TAIR10, Aratha_AT4G15215.1.TAIR10, Aratha_AT4G15230.1.TAIR10, Aratha_AT2G37280.1.TAIR10, Aratha_AT3G53480.1.TAIR10, Aratha_AT3G16340.1.TAIR10, Aratha_AT1G15210.1.TAIR10, Aratha_AT1G59870.1.TAIR10	Azofil_Azfi_s0232.g059286, Azofil_Azfi_s0098.g043944, Azofil_Azfi_s0098.g043953, Azofil_Azfi_s0077.g038045	Betvul_EL10Ac4g09542.1, Betvul_EL10Ac9g21212.1	Camsin_rna-XM_028226578.1, Camsin_rna-XM_028248487.1, Camsin_rna-XM_028248609.1, Camsin_rna-XM_028254775.1, Camsin_rna-XM_028217343.1, Camsin_rna-XM_028217355.1, Camsin_rna-XM_028224887.1, Camsin_rna-XM_028215380.1, Camsin_rna-XM_028207736.1, Camsin_rna-XM_028269389.1, Camsin_rna-XM_028261647.1	Cerpur_rna-gnl|WGS_JACMSA|CepurR40.5G161100.1, Cerpur_rna-gnl|WGS_JACMSA|CepurR40.3G262300.1, Cerpur_rna-gnl|WGS_JACMSA|CepurR40.4G221200.1, Cerpur_rna-gnl|WGS_JACMSA|CepurR40.4G030200.1, Cerpur_rna-gnl|WGS_JACMSA|CepurR40.1G336100.1, Cerpur_rna-gnl|WGS_JACMSA|CepurR40.5G197200.1, Cerpur_rna-gnl|WGS_JACMSA|CepurR40.2G184200.1, Cerpur_rna-gnl|WGS_JACMSA|CepurR40.6G205500.1, Cerpur_rna-gnl|WGS_JACMSA|CepurR40.6G185400.1, Cerpur_rna-gnl|WGS_JACMSA|CepurR40.10G193300.1, Cerpur_rna-gnl|WGS_JACMSA|CepurR40.10G192800.1, Cerpur_rna-gnl|WGS_JACMSA|CepurR40.10G193400.1, Cerpur_rna-gnl|WGS_JACMSA|CepurR40.2G187600.1, Cerpur_rna-gnl|WGS_JACMSA|CepurR40.5G063200.1, Cerpur_rna-gnl|WGS_JACMSA|CepurR40.VG328200.1	Cerric_rna-gnl|WGS_JAIKUY|Ceric.38G052500.1, Cerric_rna-gnl|WGS_JAIKUY|Ceric.10G030800.1, Cerric_rna-gnl|WGS_JAIKUY|Ceric.03G077000.2	Cucmel_MELO3C009686.2.1, Cucmel_MELO3C009688.2.1, Cucmel_MELO3C020048.2.1, Cucmel_MELO3C011435.2.1, Cucmel_MELO3C012998.2.1	Cycpan_CYCAS_006435, Cycpan_CYCAS_005012, Cycpan_CYCAS_004819, Cycpan_CYCAS_004822	Daucar_DCAR_011118.v1.0.388, Daucar_DCAR_005260.v1.0.388, Daucar_DCAR_005262.v1.0.388, Daucar_DCAR_002930.v1.0.388, Daucar_DCAR_005727.v1.0.388, Daucar_DCAR_016190.v1.0.388, Daucar_DCAR_007583.v1.0.388	Entsed_jg695.t1, Entsed_jg8285.t1, Entsed_jg13311.t1, Entsed_jg25627.t1, Entsed_jg21994.t1, Entsed_jg3551.t1, Entsed_jg24792.t1, Entsed_jg3548.t1	Fonant_Foant_12389-RA, Fonant_Foant_08341-RA, Fonant_Foant_03854-RA, Fonant_Foant_02499-RA, Fonant_Foant_04109-RA, Fonant_Foant_08154-RA, Fonant_Foant_08378-RA, Fonant_Foant_08202-RA	Ginbil_Gb_04571, Ginbil_Gb_04573, Ginbil_Gb_41755, Ginbil_Gb_34606, Ginbil_Gb_30095, Ginbil_Gb_41757	Helann_HanXRQChr04g0117001.r1.2.494, Helann_HanXRQChr04g0117061.r1.2.494, Helann_HanXRQChr11g0339701.r1.2.494, Helann_HanXRQChr11g0339561.r1.2.494, Helann_HanXRQChr11g0339641.r1.2.494, Helann_HanXRQChr11g0339671.r1.2.494, Helann_HanXRQChr11g0339551.r1.2.494, Helann_HanXRQChr04g0117051.r1.2.494, Helann_HanXRQChr09g0275761.r1.2.494, Helann_HanXRQChr17g0557171.r1.2.494, Helann_HanXRQChr05g0145491.r1.2.494, Helann_HanXRQChr09g0275731.r1.2.494, Helann_HanXRQChr09g0275741.r1.2.494, Helann_HanXRQChr06g0168601.r1.2.494, Helann_HanXRQChr06g0168611.r1.2.494, Helann_HanXRQChr09g0254691.r1.2.494, Helann_HanXRQChr09g0254681.r1.2.494, Helann_HanXRQChr09g0275751.r1.2.494	Hypcur_jg18198.t1, Hypcur_jg18197.t1, Hypcur_jg15501.t1, Hypcur_jg9698.t1, Hypcur_jg6949.t1, Hypcur_jg770.t1, Hypcur_jg21469.t1, Hypcur_jg7969.t1, Hypcur_jg21467.t1	Isotai_Itaiw_v1_scaffold_26_t18691-RA.mRNA1, Isotai_Itaiw_v1_scaffold_42_t25687-RA.mRNA1, Isotai_Itaiw_v1_scaffold_50_t28498-RA.mRNA1, Isotai_Itaiw_v1_scaffold_13_t11209-RA.mRNA1, Isotai_Itaiw_v1_scaffold_54_t29981-RA.mRNA1, Isotai_Itaiw_v1_scaffold_54_t29947-RA.mRNA1, Isotai_Itaiw_v1_scaffold_13_t11211-RA.mRNA1, Isotai_Itaiw_v1_scaffold_54_t29980-RA.mRNA1, Isotai_Itaiw_v1_scaffold_22_t16344-RA.mRNA1, Isotai_Itaiw_v1_scaffold_27_t19257-RA.mRNA1, Isotai_Itaiw_v1_scaffold_69_t33570-RA.mRNA1, Isotai_Itaiw_v1_scaffold_22_t15809-RA.mRNA1, Isotai_Itaiw_v1_scaffold_58_t31043-RA.mRNA1	LuncruCUBG_jg1308.t1, LuncruCUBG_jg3517.t1	Marpal_utg000093g0144511, Marpal_utg000015g0038041	Marpolmon_MpmSA2_0020s0170.1, Marpolmon_MpmSA2_0037s0670.1	Marpolpol_MppBR5_0000s0690.1, Marpolpol_MppBR5_0149s0090.1	Marpolrud_Mp8g13070.1, Marpolrud_Mp2g14210.1	Medtru_MtrunA17Chr0c20g0493841, Medtru_MtrunA17Chr4g0069211, Medtru_MtrunA17Chr2g0331081, Medtru_MtrunA17Chr8g0340651	Musacu_GSMUA_Achr1T18390_001.v1, Musacu_GSMUA_Achr3T01060_001.v1, Musacu_GSMUA_Achr11T12360_001.v1, Musacu_GSMUA_Achr9T16240_001.v1	Nelnuc_NNU_25905-RA, Nelnuc_NNU_09164-RA, Nelnuc_NNU_09168-RA, Nelnuc_NNU_26055-RA	Nymcol_rna-XM_031646454.1, Nymcol_rna-XM_031626473.1, Nymcol_rna-XM_031628382.1, Nymcol_rna-XM_031628385.1, Nymcol_rna-XM_031631318.1, Nymcol_rna-XM_031631599.1, Nymcol_rna-XM_031633366.1	Orysat_LOC_Os12g32820.1.MSUv7.0, Orysat_LOC_Os12g13720.1.MSUv7.0, Orysat_LOC_Os02g32690.1.MSUv7.0, Orysat_LOC_Os01g52560.1.MSUv7.0, Orysat_LOC_Os06g36090.1.MSUv7.0	Phypat_PAC_32954685, Phypat_PAC_32978383, Phypat_PAC_32919743, Phypat_PAC_32953715, Phypat_PAC_32937836, Phypat_PAC_32966763, Phypat_PAC_32962281, Phypat_PAC_32986513, Phypat_PAC_32984392, Phypat_PAC_32953921	Poptri_Potri.008G098850.1.v3.1, Poptri_Potri.008G099000.1.v3.1, Poptri_Potri.010G153800.2.v3.1, Poptri_Potri.015G006000.1.v3.1, Poptri_Potri.002G188900.1.v3.1, Poptri_Potri.002G189100.1.v3.1, Poptri_Potri.010G153600.1.v3.1, Poptri_Potri.010G153700.1.v3.1, Poptri_Potri.001G189500.1.v3.1, Poptri_Potri.003G049600.1.v3.1	Sellep_maker-Contig_25-snap-gene-3.82-mRNA-1, Sellep_maker-Contig_119-snap-gene-0.41-mRNA-1, Sellep_maker-Contig_24-snap-gene-1.42-mRNA-1, Sellep_maker-Contig_401-snap-gene-0.35-mRNA-1, Sellep_snap_masked-Contig_47-processed-gene-0.15-mRNA-1	Selmoe_115821.v1.91, Selmoe_133564.v1.91, Selmoe_96729.v1.91	Sollyc_Solyc01g101070.2.1.ITAG2.4, Sollyc_Solyc03g120980.2.1.ITAG2.4	Sphfal_Sphfalx0017s0091.1.v0.5, Sphfal_Sphfalx0041s0026.1.v0.5, Sphfal_Sphfalx0051s0103.1.v0.5, Sphfal_Sphfalx0033s0007.1.v0.5, Sphfal_Sphfalx0058s0055.1.v0.5, Sphfal_Sphfalx0088s0082.1.v0.5, Sphfal_Sphfalx0004s0052.1.v0.5, Sphfal_Sphfalx0092s0005.1.v0.5, Sphfal_Sphfalx0058s0047.1.v0.5, Sphfal_Sphfalx0075s0017.1.v0.5, Sphfal_Sphfalx0145s0010.1.v0.5	Thecac_Thecc1EG021479t1.CGDv1.1, Thecac_Thecc1EG021480t1.CGDv1.1, Thecac_Thecc1EG026826t1.CGDv1.1, Thecac_Thecc1EG026825t1.CGDv1.1, Thecac_Thecc1EG038454t1.CGDv1.1, Thecac_Thecc1EG004921t1.CGDv1.1, Thecac_Thecc1EG004917t1.CGDv1.1, Thecac_Thecc1EG004918t1.CGDv1.1, Thecac_Thecc1EG021478t1.CGDv1.1, Thecac_Thecc1EG028881t1.CGDv1.1, Thecac_Thecc1EG028878t1.CGDv1.1	Zeamay_Zm00008a036425_T01.v1.1, Zeamay_Zm00008a013940_T01.v1.1, Zeamay_Zm00008a024853_T01.v1.1, Zeamay_Zm00008a034420_T01.v1.1	Zosmar_Zosma297g00080.1.v2.2, Zosmar_Zosma153g00030.1.v2.2, Zosmar_Zosma461g00060.1.v2.2, Zosmar_Zosma297g00070.1.v2.2, Zosmar_Zosma14g00800.1.v2.2, Zosmar_Zosma156g00020.1.v2.2
N0.HOG0000823	OG0000034	n272	Adicap_rna-gnl|WGS_JABFUD|Adc23664.rna, Adicap_rna-gnl|WGS_JABFUD|Adc02807.rna							Betvul_EL10As2g23276.1												Isotai_Itaiw_v1_scaffold_58_t31042-RA.mRNA1, Isotai_Itaiw_v1_scaffold_23_t16831-RA.mRNA1, Isotai_Itaiw_v1_scaffold_1_t00011-RA.mRNA1, Isotai_Itaiw_v1_scaffold_16_t12565-RA.mRNA1											Phypat_PAC_32934818, Phypat_PAC_32938139
N0.HOG0000824	OG0000034	n282	Adicap_rna-gnl|WGS_JABFUD|Adc22744.rna	Ambtri_evm_27.model.AmTr_v1.0_scaffold00088.14.v1.0, Ambtri_evm_27.model.AmTr_v1.0_scaffold00012.174.v1.0, Ambtri_evm_27.model.AmTr_v1.0_scaffold00029.420.v1.0	AntagrOXF_evm.model.utg000022l.112, AntagrOXF_evm.model.utg000022l.109, AntagrOXF_evm.model.utg000022l.102, AntagrOXF_evm.model.utg000022l.108, AntagrOXF_evm.model.utg000022l.101, AntagrOXF_evm.model.utg000022l.107, AntagrOXF_evm.model.utg000022l.104	Antpun_evm.model.utg000049l.227, Antpun_evm.model.utg000045l.3, Antpun_evm.model.utg000045l.4, Antpun_evm.model.utg000045l.6	Aqucoe_Aqcoe1G423800.1.v3.1	Aratha_AT2G29940.1.TAIR10	Azofil_Azfi_s0388.g067636	Betvul_EL10Ac7g16163.1	Camsin_rna-XM_028241593.1	Cerpur_rna-gnl|WGS_JACMSA|CepurR40.8G112700.1	Cerric_rna-gnl|WGS_JAIKUY|Ceric.04G032700.1	Cucmel_MELO3C025851.2.1, Cucmel_MELO3C032384.2.1, Cucmel_MELO3C032560.2.1	Cycpan_CYCAS_009734	Daucar_DCAR_007372.v1.0.388	Entsed_jg12270.t1	Fonant_Foant_06779-RA		Helann_HanXRQChr08g0229431.r1.2.494	Hypcur_jg10751.t1, Hypcur_jg10753.t1	Isotai_Itaiw_v1_scaffold_50_t28734-RA.mRNA1, Isotai_Itaiw_v1_scaffold_18_t13930-RA.mRNA1, Isotai_Itaiw_v1_scaffold_29_t19983-RA.mRNA1, Isotai_Itaiw_v1_scaffold_43_t25922-RA.mRNA1, Isotai_Itaiw_v1_contig_66_t44034-RA.mRNA1, Isotai_Itaiw_v1_contig_66_t44034-RB.mRNA1	LuncruCUBG_jg2996.t1	Marpal_utg000166g0185881	Marpolmon_MpmSA2_0068s0420.1	Marpolpol_MppBR5_0098s0020.1	Marpolrud_Mp2g21340.1	Medtru_MtrunA17Chr5g0429871, Medtru_MtrunA17Chr3g0104621	Musacu_GSMUA_Achr11T24170_001.v1	Nelnuc_NNU_03815-RA, Nelnuc_NNU_21296-RA			Phypat_PAC_32902940, Phypat_PAC_32982373	Poptri_Potri.001G251100.2.v3.1	Sellep_snap_masked-Contig_46-processed-gene-0.16-mRNA-1, Sellep_snap_masked-Contig_488-processed-gene-0.35-mRNA-1	Selmoe_230050.v1.91, Selmoe_82705.v1.91, Selmoe_181756.v1.91	Sollyc_Solyc02g081870.2.1.ITAG2.4, Sollyc_Solyc06g076930.1.1.ITAG2.4	Sphfal_Sphfalx0001s0267.1.v0.5, Sphfal_Sphfalx0040s0042.1.v0.5, Sphfal_Sphfalx0040s0041.1.v0.5, Sphfal_Sphfalx0014s0048.1.v0.5	Thecac_Thecc1EG041628t1.CGDv1.1	Zeamay_Zm00008a007130_T01.v1.1
N0.HOG0000825	OG0000034	n345										Cerpur_rna-gnl|WGS_JACMSA|CepurR40.9G102300.1						Fonant_Foant_17864-RA	Ginbil_Gb_34309				LuncruCUBG_jg2631.t1	Marpal_utg000013g0033191	Marpolmon_MpmSA2_0190s0270.1	Marpolpol_MppBR5_0225s0250.1	Marpolrud_Mp2g03890.1			Nelnuc_NNU_20776-RA			Phypat_PAC_32933032					Sphfal_Sphfalx0066s0030.1.v0.5	Thecac_Thecc1EG025134t1.CGDv1.1
N0.HOG0000826	OG0000034	n357	Adicap_rna-gnl|WGS_JABFUD|Adc08906.rna, Adicap_rna-gnl|WGS_JABFUD|Adc03238.rna, Adicap_rna-gnl|WGS_JABFUD|Adc02111.rna, Adicap_rna-gnl|WGS_JABFUD|Adc02115.rna, Adicap_rna-gnl|WGS_JABFUD|Adc14409.rna, Adicap_rna-gnl|WGS_JABFUD|Adc14406.rna, Adicap_rna-gnl|WGS_JABFUD|Adc14422.rna, Adicap_rna-gnl|WGS_JABFUD|Adc02638.rna, Adicap_rna-gnl|WGS_JABFUD|Adc15092.rna	Ambtri_evm_27.model.AmTr_v1.0_scaffold00040.179.v1.0, Ambtri_evm_27.model.AmTr_v1.0_scaffold00069.197.v1.0, Ambtri_evm_27.model.AmTr_v1.0_scaffold00122.33.v1.0, Ambtri_evm_27.model.AmTr_v1.0_scaffold00122.54.v1.0, Ambtri_evm_27.model.AmTr_v1.0_scaffold00013.47.v1.0, Ambtri_evm_27.model.AmTr_v1.0_scaffold00068.114.v1.0, Ambtri_evm_27.model.AmTr_v1.0_scaffold00122.55.v1.0, Ambtri_evm_27.model.AmTr_v1.0_scaffold00122.57.v1.0	AntagrOXF_evm.model.utg000002l.192.1.5ce34aec.1.5ce57d46, AntagrOXF_evm.model.utg000002l.185, AntagrOXF_evm.model.utg000002l.191.6.5ce34aec	Antpun_evm.model.utg000023l.422.7.5cc21a4e, Antpun_evm.model.utg000023l.423	Aqucoe_Aqcoe1G453300.1.v3.1, Aqucoe_Aqcoe2G130200.1.v3.1, Aqucoe_Aqcoe7G197500.1.v3.1, Aqucoe_Aqcoe7G202200.1.v3.1, Aqucoe_Aqcoe7G202300.1.v3.1, Aqucoe_Aqcoe7G202700.1.v3.1, Aqucoe_Aqcoe1G185700.1.v3.1, Aqucoe_Aqcoe7G202400.1.v3.1, Aqucoe_Aqcoe7G202600.1.v3.1, Aqucoe_Aqcoe3G215000.1.v3.1, Aqucoe_Aqcoe7G202900.1.v3.1, Aqucoe_Aqcoe2G035600.1.v3.1, Aqucoe_Aqcoe1G201100.1.v3.1, Aqucoe_Aqcoe7G135600.1.v3.1	Aratha_AT1G66950.1.TAIR10, Aratha_AT2G36380.1.TAIR10, Aratha_AT2G26910.1.TAIR10, Aratha_AT1G15520.1.TAIR10, Aratha_AT3G30842.1.TAIR10	Azofil_Azfi_s0008.g011362, Azofil_Azfi_s0008.g011363, Azofil_Azfi_s0198.g057417	Betvul_EL10Ac7g16964.1, Betvul_EL10Ac7g16965.1, Betvul_EL10Ac7g16966.1, Betvul_EL10Ac2g02548.1, Betvul_EL10Ac8g18560.1, Betvul_EL10Ac9g21969.1, Betvul_EL10Ac2g02559.1, Betvul_EL10Ac7g18191.1, Betvul_EL10Ac8g18568.1	Camsin_rna-XM_028226909.1, Camsin_rna-XM_028220579.1, Camsin_rna-XM_028270802.1, Camsin_rna-XM_028254473.1, Camsin_rna-XM_028267109.1, Camsin_rna-XM_028254487.1, Camsin_rna-XM_028254488.1, Camsin_rna-XM_028218481.1, Camsin_rna-XM_028254486.1, Camsin_rna-XM_028261462.1, Camsin_rna-XM_028251068.1, Camsin_rna-XM_028215394.1, Camsin_rna-XM_028208373.1, Camsin_rna-XM_028264620.1, Camsin_rna-XM_028243497.1, Camsin_rna-XM_028245219.1, Camsin_rna-XM_028200919.1	Cerpur_rna-gnl|WGS_JACMSA|CepurR40.5G130900.1	Cerric_rna-gnl|WGS_JAIKUY|Ceric.30G029300.1, Cerric_rna-gnl|WGS_JAIKUY|Ceric.01G109800.1, Cerric_rna-gnl|WGS_JAIKUY|Ceric.01G110200.1, Cerric_rna-gnl|WGS_JAIKUY|Ceric.19G065500.1, Cerric_rna-gnl|WGS_JAIKUY|Ceric.19G065900.1, Cerric_rna-gnl|WGS_JAIKUY|Ceric.19G065700.1, Cerric_rna-gnl|WGS_JAIKUY|Ceric.19G065600.1, Cerric_rna-gnl|WGS_JAIKUY|Ceric.19G065800.1, Cerric_rna-gnl|WGS_JAIKUY|Ceric.19G066000.1, Cerric_rna-gnl|WGS_JAIKUY|Ceric.04G041200.1, Cerric_rna-gnl|WGS_JAIKUY|Ceric.1Z322800.1	Cucmel_MELO3C009452.2.1, Cucmel_MELO3C009448.2.1, Cucmel_MELO3C009450.2.1, Cucmel_MELO3C024523.2.1, Cucmel_MELO3C021445.2.1, Cucmel_MELO3C004538.2.1, Cucmel_MELO3C023383.2.1, Cucmel_MELO3C025252.2.1, Cucmel_MELO3C012945.2.1, Cucmel_MELO3C011224.2.1, Cucmel_MELO3C021823.2.1, Cucmel_MELO3C025297.2.1	Cycpan_CYCAS_012802, Cycpan_CYCAS_029448, Cycpan_CYCAS_029267, Cycpan_CYCAS_004779, Cycpan_CYCAS_004802, Cycpan_CYCAS_004795, Cycpan_CYCAS_004790, Cycpan_CYCAS_004809, Cycpan_CYCAS_029278, Cycpan_CYCAS_004794, Cycpan_CYCAS_010987, Cycpan_CYCAS_004818, Cycpan_CYCAS_004817, Cycpan_CYCAS_008762, Cycpan_CYCAS_001592, Cycpan_CYCAS_001593	Daucar_DCAR_009142.v1.0.388, Daucar_DCAR_009143.v1.0.388, Daucar_DCAR_019012.v1.0.388, Daucar_DCAR_015421.v1.0.388, Daucar_DCAR_010401.v1.0.388, Daucar_DCAR_007546.v1.0.388, Daucar_DCAR_016246.v1.0.388, Daucar_DCAR_007544.v1.0.388, Daucar_DCAR_007545.v1.0.388, Daucar_DCAR_026298.v1.0.388, Daucar_DCAR_007543.v1.0.388, Daucar_DCAR_026296.v1.0.388, Daucar_DCAR_026297.v1.0.388, Daucar_DCAR_007547.v1.0.388, Daucar_DCAR_016237.v1.0.388, Daucar_DCAR_015854.v1.0.388, Daucar_DCAR_015856.v1.0.388, Daucar_DCAR_001031.v1.0.388, Daucar_DCAR_029797.v1.0.388, Daucar_DCAR_031690.v1.0.388, Daucar_DCAR_031692.v1.0.388	Entsed_jg24540.t1	Fonant_Foant_11701-RA	Ginbil_Gb_34645, Ginbil_Gb_15305, Ginbil_Gb_34646, Ginbil_Gb_33043, Ginbil_Gb_05443, Ginbil_Gb_15493, Ginbil_Gb_30092, Ginbil_Gb_30093, Ginbil_Gb_37007, Ginbil_Gb_37006, Ginbil_Gb_28917, Ginbil_Gb_28918, Ginbil_Gb_37005	Helann_HanXRQChr12g0380931.r1.2.494, Helann_HanXRQChr14g0432511.r1.2.494, Helann_HanXRQChr11g0321251.r1.2.494, Helann_HanXRQChr08g0217851.r1.2.494, Helann_HanXRQChr12g0368161.r1.2.494, Helann_HanXRQChr11g0322261.r1.2.494, Helann_HanXRQChr04g0108841.r1.2.494, Helann_HanXRQChr04g0108871.r1.2.494, Helann_HanXRQChr10g0317581.r1.2.494, Helann_HanXRQChr08g0212981.r1.2.494, Helann_HanXRQChr10g0302131.r1.2.494, Helann_HanXRQChr10g0302201.r1.2.494, Helann_HanXRQChr16g0504251.r1.2.494, Helann_HanXRQChr10g0302161.r1.2.494, Helann_HanXRQChr10g0302191.r1.2.494, Helann_HanXRQChr09g0253191.r1.2.494, Helann_HanXRQChr16g0500781.r1.2.494, Helann_HanXRQChr09g0275121.r1.2.494, Helann_HanXRQChr09g0275081.r1.2.494, Helann_HanXRQChr09g0275091.r1.2.494, Helann_HanXRQChr02g0032591.r1.2.494, Helann_HanXRQChr04g0096631.r1.2.494, Helann_HanXRQChr13g0402091.r1.2.494	Hypcur_jg8213.t1, Hypcur_jg8210.t1	Isotai_Itaiw_v1_contig_374_t46713-RA.mRNA1, Isotai_Itaiw_v1_scaffold_5_t04926-RA.mRNA1, Isotai_Itaiw_v1_scaffold_5_t04930-RA.mRNA1, Isotai_Itaiw_v1_scaffold_22_t16146-RA.mRNA1, Isotai_Itaiw_v1_scaffold_22_t16149-RA.mRNA1, Isotai_Itaiw_v1_scaffold_15_t11822-RA.mRNA1, Isotai_Itaiw_v1_scaffold_22_t16162-RA.mRNA1, Isotai_Itaiw_v1_scaffold_22_t16168-RA.mRNA1, Isotai_Itaiw_v1_scaffold_2_t02399-RA.mRNA1	LuncruCUBG_jg18606.t1	Marpal_utg000028g0061641	Marpolmon_MpmSA2_0030s0640.1	Marpolpol_MppBR5_0040s0140.1	Marpolrud_Mp2g07030.1	Medtru_MtrunA17Chr7g0265961, Medtru_MtrunA17Chr7g0265991, Medtru_MtrunA17Chr7g0266001, Medtru_MtrunA17Chr7g0265971, Medtru_MtrunA17Chr7g0265981, Medtru_MtrunA17Chr1g0171351, Medtru_MtrunA17Chr1g0198291, Medtru_MtrunA17Chr4g0062871, Medtru_MtrunA17Chr7g0262251, Medtru_MtrunA17Chr7g0262261, Medtru_MtrunA17Chr6g0472481, Medtru_MtrunA17Chr7g0262241, Medtru_MtrunA17Chr7g0261981, Medtru_MtrunA17Chr7g0261951, Medtru_MtrunA17Chr7g0261971, Medtru_MtrunA17Chr7g0262221, Medtru_MtrunA17Chr7g0262231, Medtru_MtrunA17Chr7g0215001, Medtru_MtrunA17Chr2g0332211, Medtru_MtrunA17Chr2g0332221, Medtru_MtrunA17Chr2g0332241, Medtru_MtrunA17Chr4g0003971, Medtru_MtrunA17Chr4g0003981, Medtru_MtrunA17Chr4g0004021, Medtru_MtrunA17Chr3g0138261, Medtru_MtrunA17Chr1g0148811, Medtru_MtrunA17Chr1g0148841	Musacu_GSMUA_Achr8T07660_001.v1, Musacu_GSMUA_Achr1T08030_001.v1, Musacu_GSMUA_Achr1T08050_001.v1, Musacu_GSMUA_Achr7T08510_001.v1, Musacu_GSMUA_Achr9T01490_001.v1, Musacu_GSMUA_Achr1T14530_001.v1, Musacu_GSMUA_Achr6T34530_001.v1, Musacu_GSMUA_Achr9T02950_001.v1, Musacu_GSMUA_Achr5T06180_001.v1, Musacu_GSMUA_AchrUn_randomT03900_001.v1	Nelnuc_NNU_24575-RA, Nelnuc_NNU_22733-RA, Nelnuc_NNU_26292-RA, Nelnuc_NNU_26294-RA, Nelnuc_NNU_26293-RA, Nelnuc_NNU_15428-RA, Nelnuc_NNU_15429-RA	Nymcol_rna-XM_031644652.1, Nymcol_rna-XM_031630272.1, Nymcol_rna-XM_031643909.1, Nymcol_rna-XM_031645577.1, Nymcol_rna-XM_031638281.1, Nymcol_rna-XM_031643107.1, Nymcol_rna-XM_031632756.1, Nymcol_rna-XM_031631969.1, Nymcol_rna-XM_031618280.1, Nymcol_rna-XM_031618281.1	Orysat_LOC_Os07g33780.1.MSUv7.0, Orysat_LOC_Os11g37700.1.MSUv7.0, Orysat_LOC_Os02g21340.1.MSUv7.0, Orysat_LOC_Os08g43120.1.MSUv7.0, Orysat_LOC_Os01g08260.1.MSUv7.0, Orysat_LOC_Os08g29570.1.MSUv7.0, Orysat_LOC_Os01g24010.1.MSUv7.0, Orysat_LOC_Os01g42410.1.MSUv7.0, Orysat_LOC_Os01g42350.1.MSUv7.0, Orysat_LOC_Os01g42370.1.MSUv7.0, Orysat_LOC_Os01g42380.1.MSUv7.0, Orysat_LOC_Os09g16449.1.MSUv7.0, Orysat_LOC_Os09g16380.1.MSUv7.0, Orysat_LOC_Os09g16290.1.MSUv7.0, Orysat_LOC_Os09g16330.2.MSUv7.0, Orysat_LOC_Os02g11760.1.MSUv7.0	Phypat_PAC_32986331	Poptri_Potri.006G115000.1.v3.1, Poptri_Potri.009G147100.2.v3.1, Poptri_Potri.008G024400.1.v3.1, Poptri_Potri.018G074500.1.v3.1, Poptri_Potri.003G057301.1.v3.1, Poptri_Potri.001G175700.1.v3.1, Poptri_Potri.001G049000.3.v3.1, Poptri_Potri.001G048700.1.v3.1, Poptri_Potri.001G048800.1.v3.1, Poptri_Potri.001G048900.2.v3.1, Poptri_Potri.003G178900.1.v3.1, Poptri_Potri.003G179000.1.v3.1, Poptri_Potri.003G183200.3.v3.1, Poptri_Potri.006G248500.1.v3.1, Poptri_Potri.018G032900.1.v3.1	Sellep_maker-Contig_24-snap-gene-1.46-mRNA-1, Sellep_maker-Contig_3-snap-gene-7.52-mRNA-1, Sellep_maker-Contig_24-snap-gene-1.56-mRNA-1, Sellep_maker-Contig_68-snap-gene-2.56-mRNA-1	Selmoe_96758.v1.91, Selmoe_417263.v1.91, Selmoe_441720.v1.91, Selmoe_441722.v1.91, Selmoe_412710.v1.91, Selmoe_417272.v1.91, Selmoe_412699.v1.91, Selmoe_417266.v1.91, Selmoe_441717.v1.91, Selmoe_173584.v1.91, Selmoe_415867.v1.91, Selmoe_99541.v1.91, Selmoe_118688.v1.91, Selmoe_235359.v1.91, Selmoe_426328.v1.91, Selmoe_172580.v1.91, Selmoe_101338.v1.91, Selmoe_267739.v1.91, Selmoe_424638.v1.91, Selmoe_424639.v1.91	Sollyc_Solyc11g067000.1.1.ITAG2.4, Sollyc_Solyc11g007300.1.1.ITAG2.4, Sollyc_Solyc05g055330.2.1.ITAG2.4, Sollyc_Solyc11g007280.1.1.ITAG2.4, Sollyc_Solyc11g007290.1.1.ITAG2.4, Sollyc_Solyc06g065670.2.1.ITAG2.4, Sollyc_Solyc05g018510.2.1.ITAG2.4, Sollyc_Solyc09g091660.2.1.ITAG2.4, Sollyc_Solyc09g091670.2.1.ITAG2.4, Sollyc_Solyc05g053610.2.1.ITAG2.4, Sollyc_Solyc05g053570.2.1.ITAG2.4, Sollyc_Solyc05g053600.2.1.ITAG2.4, Sollyc_Solyc05g053590.2.1.ITAG2.4, Sollyc_Solyc12g098210.1.1.ITAG2.4, Sollyc_Solyc12g100180.1.1.ITAG2.4, Sollyc_Solyc12g100190.1.1.ITAG2.4, Sollyc_Solyc08g067610.2.1.ITAG2.4, Sollyc_Solyc08g067620.2.1.ITAG2.4, Sollyc_Solyc12g019640.1.1.ITAG2.4, Sollyc_Solyc12g019620.1.1.ITAG2.4	Sphfal_Sphfalx0053s0041.1.v0.5, Sphfal_Sphfalx0242s0012.1.v0.5, Sphfal_Sphfalx0041s0027.1.v0.5, Sphfal_Sphfalx0041s0028.1.v0.5	Thecac_Thecc1EG022498t1.CGDv1.1, Thecac_Thecc1EG027690t1.CGDv1.1, Thecac_Thecc1EG041486t1.CGDv1.1, Thecac_Thecc1EG043756t1.CGDv1.1, Thecac_Thecc1EG037956t1.CGDv1.1, Thecac_Thecc1EG028484t1.CGDv1.1, Thecac_Thecc1EG028072t1.CGDv1.1, Thecac_Thecc1EG028498t1.CGDv1.1, Thecac_Thecc1EG028448t1.CGDv1.1, Thecac_Thecc1EG038349t1.CGDv1.1, Thecac_Thecc1EG046926t1.CGDv1.1, Thecac_Thecc1EG046927t1.CGDv1.1, Thecac_Thecc1EG037965t1.CGDv1.1	Zeamay_Zm00008a028979_T01.v1.1, Zeamay_Zm00008a030406_T01.v1.1, Zeamay_Zm00008a037621_T01.v1.1, Zeamay_Zm00008a027628_T01.v1.1, Zeamay_Zm00008a003430_T01.v1.1, Zeamay_Zm00008a017933_T01.v1.1, Zeamay_Zm00008a010942_T01.v1.1, Zeamay_Zm00008a014608_T01.v1.1, Zeamay_Zm00008a032064_T01.v1.1, Zeamay_Zm00008a014607_T01.v1.1, Zeamay_Zm00008a032063_T01.v1.1, Zeamay_Zm00008a027767_T01.v1.1, Zeamay_Zm00008a015049_T01.v1.1, Zeamay_Zm00008a018567_T01.v1.1	Zosmar_Zosma76g00620.1.v2.2, Zosmar_Zosma208g00270.1.v2.2, Zosmar_Zosma208g00350.1.v2.2, Zosmar_Zosma110g00220.1.v2.2, Zosmar_Zosma110g00180.1.v2.2, Zosmar_Zosma9g00460.1.v2.2
N0.HOG0000827	OG0000034	n708															Entsed_jg12378.t1								Marpolmon_MpmSA2_0005s1240.1		Marpolrud_Mp1g11250.1								Sellep_maker-Contig_68-snap-gene-2.41-mRNA-1, Sellep_snap_masked-Contig_777-processed-gene-0.13-mRNA-1	Selmoe_429390.v1.91	Sollyc_Solyc04g056700.1.1.ITAG2.4
N0.HOG0000828	OG0000035	n2	Adicap_rna-gnl|WGS_JABFUD|Adc17285.rna, Adicap_rna-gnl|WGS_JABFUD|Adc18340.rna, Adicap_rna-gnl|WGS_JABFUD|Adc04570.rna, Adicap_rna-gnl|WGS_JABFUD|Adc06720.rna, Adicap_rna-gnl|WGS_JABFUD|Adc19967.rna, Adicap_rna-gnl|WGS_JABFUD|Adc11937.rna, Adicap_rna-gnl|WGS_JABFUD|Adc14848.rna, Adicap_rna-gnl|WGS_JABFUD|Adc06644.rna, Adicap_rna-gnl|WGS_JABFUD|Adc06643.rna, Adicap_rna-gnl|WGS_JABFUD|Adc28430.rna, Adicap_rna-gnl|WGS_JABFUD|Adc31142.rna, Adicap_rna-gnl|WGS_JABFUD|Adc31143.rna						Azofil_Azfi_s0150.g053308, Azofil_Azfi_s0062.g035268, Azofil_Azfi_s0036.g025815, Azofil_Azfi_s0372.g067155, Azofil_Azfi_s0201.g057547, Azofil_Azfi_s0195.g057251, Azofil_Azfi_s0437.g069969, Azofil_Azfi_s0016.g014394, Azofil_Azfi_s0188.g056799, Azofil_Azfi_s2895.g113578, Azofil_Azfi_s0158.g053877, Azofil_Azfi_s0012.g012793	Betvul_EL10Ac6g14243.1			Cerric_rna-gnl|WGS_JAIKUY|Ceric.07G022000.1, Cerric_rna-gnl|WGS_JAIKUY|Ceric.02G020000.1, Cerric_rna-gnl|WGS_JAIKUY|Ceric.33G010500.1, Cerric_rna-gnl|WGS_JAIKUY|Ceric.35G019600.1, Cerric_rna-gnl|WGS_JAIKUY|Ceric.03G087600.1, Cerric_rna-gnl|WGS_JAIKUY|Ceric.22G009600.1, Cerric_rna-gnl|WGS_JAIKUY|Ceric.16G043900.1, Cerric_rna-gnl|WGS_JAIKUY|Ceric.12G065100.1, Cerric_rna-gnl|WGS_JAIKUY|Ceric.1Z026800.1, Cerric_rna-gnl|WGS_JAIKUY|Ceric.30G027900.1, Cerric_rna-gnl|WGS_JAIKUY|Ceric.12G054900.1, Cerric_rna-gnl|WGS_JAIKUY|Ceric.02G003100.1, Cerric_rna-gnl|WGS_JAIKUY|Ceric.23G078800.1, Cerric_rna-gnl|WGS_JAIKUY|Ceric.38G046800.1, Cerric_rna-gnl|WGS_JAIKUY|Ceric.28G024800.1, Cerric_rna-gnl|WGS_JAIKUY|Ceric.35G050100.1, Cerric_rna-gnl|WGS_JAIKUY|Ceric.01G045500.1, Cerric_rna-gnl|WGS_JAIKUY|Ceric.02G039600.1, Cerric_rna-gnl|WGS_JAIKUY|Ceric.05G026500.1, Cerric_rna-gnl|WGS_JAIKUY|Ceric.27G007800.1, Cerric_rna-gnl|WGS_JAIKUY|Ceric.21G037200.1, Cerric_rna-gnl|WGS_JAIKUY|Ceric.31G046500.1, Cerric_rna-gnl|WGS_JAIKUY|Ceric.11G004300.1, Cerric_rna-gnl|WGS_JAIKUY|Ceric.18G021000.1, Cerric_rna-gnl|WGS_JAIKUY|Ceric.23G027600.1, Cerric_rna-gnl|WGS_JAIKUY|Ceric.28G037200.1, Cerric_rna-gnl|WGS_JAIKUY|Ceric.02G010000.1, Cerric_rna-gnl|WGS_JAIKUY|Ceric.08G015000.1, Cerric_rna-gnl|WGS_JAIKUY|Ceric.19G039100.1, Cerric_rna-gnl|WGS_JAIKUY|Ceric.39G016100.1, Cerric_rna-gnl|WGS_JAIKUY|Ceric.22G044300.1, Cerric_rna-gnl|WGS_JAIKUY|Ceric.19G020500.1, Cerric_rna-gnl|WGS_JAIKUY|Ceric.1Z322500.1, Cerric_rna-gnl|WGS_JAIKUY|Ceric.20G039900.1, Cerric_rna-gnl|WGS_JAIKUY|Ceric.23G057700.1, Cerric_rna-gnl|WGS_JAIKUY|Ceric.1Z270500.1, Cerric_rna-gnl|WGS_JAIKUY|Ceric.1Z304400.1, Cerric_rna-gnl|WGS_JAIKUY|Ceric.34G042100.1, Cerric_rna-gnl|WGS_JAIKUY|Ceric.1Z277400.1, Cerric_rna-gnl|WGS_JAIKUY|Ceric.04G019400.1, Cerric_rna-gnl|WGS_JAIKUY|Ceric.12G075800.1, Cerric_rna-gnl|WGS_JAIKUY|Ceric.1Z269200.1, Cerric_rna-gnl|WGS_JAIKUY|Ceric.39G030200.1, Cerric_rna-gnl|WGS_JAIKUY|Ceric.04G060200.1, Cerric_rna-gnl|WGS_JAIKUY|Ceric.09G094500.1, Cerric_rna-gnl|WGS_JAIKUY|Ceric.03G025800.1, Cerric_rna-gnl|WGS_JAIKUY|Ceric.19G033300.1, Cerric_rna-gnl|WGS_JAIKUY|Ceric.09G006800.1, Cerric_rna-gnl|WGS_JAIKUY|Ceric.11G038200.1, Cerric_rna-gnl|WGS_JAIKUY|Ceric.28G046400.1, Cerric_rna-gnl|WGS_JAIKUY|Ceric.1Z090300.1, Cerric_rna-gnl|WGS_JAIKUY|Ceric.22G071500.1, Cerric_rna-gnl|WGS_JAIKUY|Ceric.34G061700.1, Cerric_rna-gnl|WGS_JAIKUY|Ceric.12G061800.1, Cerric_rna-gnl|WGS_JAIKUY|Ceric.12G026500.1, Cerric_rna-gnl|WGS_JAIKUY|Ceric.05G090800.1, Cerric_rna-gnl|WGS_JAIKUY|Ceric.11G074300.1, Cerric_rna-gnl|WGS_JAIKUY|Ceric.1Z061500.1, Cerric_rna-gnl|WGS_JAIKUY|Ceric.12G037100.1, Cerric_rna-gnl|WGS_JAIKUY|Ceric.11G065400.1, Cerric_rna-gnl|WGS_JAIKUY|Ceric.08G002800.1, Cerric_rna-gnl|WGS_JAIKUY|Ceric.04G009500.1, Cerric_rna-gnl|WGS_JAIKUY|Ceric.24G027400.1, Cerric_rna-gnl|WGS_JAIKUY|Ceric.23G006900.1, Cerric_rna-gnl|WGS_JAIKUY|Ceric.29G085000.1, Cerric_rna-gnl|WGS_JAIKUY|Ceric.21G032000.1, Cerric_rna-gnl|WGS_JAIKUY|Ceric.04G019100.1, Cerric_rna-gnl|WGS_JAIKUY|Ceric.25G022600.1, Cerric_rna-gnl|WGS_JAIKUY|Ceric.02G035200.1, Cerric_rna-gnl|WGS_JAIKUY|Ceric.34G060300.2, Cerric_rna-gnl|WGS_JAIKUY|Ceric.12G087600.1									Isotai_Itaiw_v1_contig_148_t45177-RA.mRNA1, Isotai_Itaiw_v1_scaffold_15_t11957-RA.mRNA1, Isotai_Itaiw_v1_scaffold_8_t07221-RA.mRNA1, Isotai_Itaiw_v1_scaffold_45_t26890-RA.mRNA1, Isotai_Itaiw_v1_scaffold_83_t35809-RA.mRNA1, Isotai_Itaiw_v1_scaffold_62_t32032-RA.mRNA1, Isotai_Itaiw_v1_scaffold_167_t42193-RA.mRNA1, Isotai_Itaiw_v1_scaffold_16_t12674-RA.mRNA1, Isotai_Itaiw_v1_scaffold_56_t30246-RA.mRNA1, Isotai_Itaiw_v1_scaffold_92_t36940-RA.mRNA1, Isotai_Itaiw_v1_scaffold_29_t19883-RA.mRNA1, Isotai_Itaiw_v1_scaffold_49_t28075-RA.mRNA1, Isotai_Itaiw_v1_scaffold_16_t12629-RA.mRNA1, Isotai_Itaiw_v1_scaffold_33_t22051-RA.mRNA1, Isotai_Itaiw_v1_scaffold_77_t35053-RA.mRNA1, Isotai_Itaiw_v1_scaffold_39_t24553-RA.mRNA1, Isotai_Itaiw_v1_scaffold_28_t19603-RA.mRNA1, Isotai_Itaiw_v1_scaffold_11_t09790-RA.mRNA1, Isotai_Itaiw_v1_scaffold_16_t12628-RA.mRNA1, Isotai_Itaiw_v1_contig_81_t44302-RA.mRNA1, Isotai_Itaiw_v1_contig_380_t46738-RA.mRNA1, Isotai_Itaiw_v1_scaffold_12_t10386-RA.mRNA1, Isotai_Itaiw_v1_scaffold_119_t39566-RA.mRNA1, Isotai_Itaiw_v1_scaffold_10_t09091-RA.mRNA1, Isotai_Itaiw_v1_scaffold_124_t39918-RA.mRNA1, Isotai_Itaiw_v1_scaffold_1_t01489-RA.mRNA1, Isotai_Itaiw_v1_scaffold_95_t37257-RA.mRNA1, Isotai_Itaiw_v1_scaffold_121_t39757-RA.mRNA1, Isotai_Itaiw_v1_scaffold_1_t00622-RA.mRNA1, Isotai_Itaiw_v1_scaffold_24_t17561-RA.mRNA1, Isotai_Itaiw_v1_scaffold_21_t15162-RA.mRNA1, Isotai_Itaiw_v1_scaffold_45_t26669-RA.mRNA1, Isotai_Itaiw_v1_scaffold_60_t31624-RA.mRNA1, Isotai_Itaiw_v1_scaffold_60_t31624-RB.mRNA1, Isotai_Itaiw_v1_scaffold_9_t08364-RA.mRNA1, Isotai_Itaiw_v1_scaffold_38_t23977-RA.mRNA1, Isotai_Itaiw_v1_scaffold_37_t23684-RA.mRNA1, Isotai_Itaiw_v1_scaffold_101_t38000-RA.mRNA1, Isotai_Itaiw_v1_scaffold_49_t28303-RA.mRNA1, Isotai_Itaiw_v1_scaffold_42_t25848-RA.mRNA1, Isotai_Itaiw_v1_scaffold_68_t33404-RA.mRNA1, Isotai_Itaiw_v1_scaffold_79_t35325-RA.mRNA1, Isotai_Itaiw_v1_scaffold_100_t37919-RA.mRNA1, Isotai_Itaiw_v1_scaffold_100_t37919-RB.mRNA1, Isotai_Itaiw_v1_scaffold_131_t40288-RA.mRNA1, Isotai_Itaiw_v1_scaffold_65_t32875-RA.mRNA1, Isotai_Itaiw_v1_contig_358_t46650-RA.mRNA1, Isotai_Itaiw_v1_scaffold_53_t29544-RA.mRNA1, Isotai_Itaiw_v1_scaffold_12_t10627-RA.mRNA1, Isotai_Itaiw_v1_scaffold_26_t18408-RA.mRNA1, Isotai_Itaiw_v1_scaffold_11_t09717-RA.mRNA1, Isotai_Itaiw_v1_scaffold_39_t24614-RA.mRNA1, Isotai_Itaiw_v1_scaffold_96_t37419-RA.mRNA1, Isotai_Itaiw_v1_scaffold_26_t18415-RA.mRNA1, Isotai_Itaiw_v1_scaffold_26_t18132-RA.mRNA1, Isotai_Itaiw_v1_contig_9_t42355-RA.mRNA1, Isotai_Itaiw_v1_scaffold_14_t11803-RA.mRNA1, Isotai_Itaiw_v1_scaffold_12_t10465-RA.mRNA1, Isotai_Itaiw_v1_scaffold_2_t02579-RA.mRNA1, Isotai_Itaiw_v1_scaffold_10_t08835-RA.mRNA1, Isotai_Itaiw_v1_scaffold_5_t05699-RA.mRNA1, Isotai_Itaiw_v1_scaffold_2_t02578-RA.mRNA1, Isotai_Itaiw_v1_scaffold_12_t10466-RA.mRNA1, Isotai_Itaiw_v1_scaffold_20_t15022-RA.mRNA1, Isotai_Itaiw_v1_scaffold_15_t11937-RA.mRNA1, Isotai_Itaiw_v1_scaffold_68_t33499-RA.mRNA1, Isotai_Itaiw_v1_scaffold_3_t03894-RA.mRNA1, Isotai_Itaiw_v1_scaffold_110_t38878-RA.mRNA1, Isotai_Itaiw_v1_scaffold_3_t03979-RA.mRNA1, Isotai_Itaiw_v1_scaffold_78_t35144-RA.mRNA1, Isotai_Itaiw_v1_scaffold_16_t12509-RA.mRNA1, Isotai_Itaiw_v1_scaffold_88_t36417-RA.mRNA1, Isotai_Itaiw_v1_scaffold_75_t34730-RA.mRNA1, Isotai_Itaiw_v1_scaffold_9_t07849-RA.mRNA1, Isotai_Itaiw_v1_scaffold_21_t15187-RA.mRNA1, Isotai_Itaiw_v1_scaffold_9_t08058-RA.mRNA1, Isotai_Itaiw_v1_scaffold_27_t18709-RA.mRNA1, Isotai_Itaiw_v1_scaffold_26_t18139-RA.mRNA1, Isotai_Itaiw_v1_scaffold_26_t18249-RA.mRNA1, Isotai_Itaiw_v1_scaffold_1_t01435-RA.mRNA1, Isotai_Itaiw_v1_scaffold_1_t01437-RA.mRNA1, Isotai_Itaiw_v1_scaffold_1_t01132-RA.mRNA1, Isotai_Itaiw_v1_scaffold_1_t01136-RA.mRNA1, Isotai_Itaiw_v1_scaffold_3_t03981-RA.mRNA1, Isotai_Itaiw_v1_scaffold_5_t05300-RA.mRNA1, Isotai_Itaiw_v1_scaffold_19_t14040-RA.mRNA1, Isotai_Itaiw_v1_scaffold_69_t33679-RA.mRNA1, Isotai_Itaiw_v1_scaffold_18_t13703-RA.mRNA1, Isotai_Itaiw_v1_scaffold_46_t27219-RA.mRNA1, Isotai_Itaiw_v1_scaffold_21_t15292-RA.mRNA1, Isotai_Itaiw_v1_scaffold_21_t15293-RA.mRNA1, Isotai_Itaiw_v1_scaffold_77_t34986-RA.mRNA1											Phypat_PAC_32907270	Poptri_Potri.013G124800.1.v3.1	Sellep_maker-Contig_55-snap-gene-1.17-mRNA-1
N0.HOG0000829	OG0000035	n194	Adicap_rna-gnl|WGS_JABFUD|Adc29585.rna		AntagrOXF_evm.model.utg000059l.144					Betvul_EL10Ac9g21066.1, Betvul_EL10Ac6g15176.1	Camsin_rna-XM_028207754.1								Ginbil_Gb_00740
N0.HOG0000830	OG0000035	n199		Ambtri_evm_27.model.AmTr_v1.0_scaffold00091.24.v1.0	AntagrOXF_evm.model.utg000010l.151					Betvul_EL10Ac1g01552.1, Betvul_EL10Ac7g18180.1	Camsin_rna-XM_028256638.1, Camsin_rna-XM_028239380.1									Helann_HanXRQChr06g0171651.r1.2.494, Helann_HanXRQChr05g0139411.r1.2.494									Musacu_GSMUA_Achr3T24210_001.v1		Nymcol_rna-XM_031629485.1, Nymcol_rna-XM_031634061.1, Nymcol_rna-XM_031649274.1, Nymcol_rna-XM_031636224.1, Nymcol_rna-XM_031633398.1, Nymcol_rna-XM_031638846.1, Nymcol_rna-XM_031621464.1						Sollyc_Solyc10g055540.1.1.ITAG2.4, Sollyc_Solyc12g070130.1.1.ITAG2.4
N0.HOG0000831	OG0000035	n216																																	Sellep_maker-Contig_22-snap-gene-2.22-mRNA-1, Sellep_maker-Contig_9-snap-gene-6.72-mRNA-1
N0.HOG0000832	OG0000035	n217	Adicap_rna-gnl|WGS_JABFUD|Adc07043.rna	Ambtri_evm_27.model.AmTr_v1.0_scaffold00140.28.v1.0, Ambtri_evm_27.model.AmTr_v1.0_scaffold00025.316.v1.0, Ambtri_evm_27.model.AmTr_v1.0_scaffold00025.317.v1.0, Ambtri_evm_27.model.AmTr_v1.0_scaffold00077.35.v1.0, Ambtri_evm_27.model.AmTr_v1.0_scaffold00086.48.v1.0			Aqucoe_Aqcoe7G073800.2.v3.1	Aratha_AT5G33406.1.TAIR10, Aratha_AT1G36095.1.TAIR10, Aratha_AT3G17450.1.TAIR10, Aratha_AT3G13010.1.TAIR10, Aratha_AT3G13020.1.TAIR10, Aratha_AT3G13030.1.TAIR10, Aratha_AT1G79740.1.TAIR10, Aratha_AT3G22220.1.TAIR10, Aratha_AT4G15020.1.TAIR10, Aratha_AT5G31412.1.TAIR10, Aratha_AT1G43260.1.TAIR10	Azofil_Azfi_s0062.g035267	Betvul_EL10Ac8g19643.1, Betvul_EL10Ac4g08497.1, Betvul_EL10Ac9g20839.1, Betvul_EL10Ac8g19619.1, Betvul_EL10Ac5g11764.1, Betvul_EL10Ac7g17858.1, Betvul_EL10Ac8g19620.1, Betvul_EL10Ac4g08562.1, Betvul_EL10Ac5g12068.1, Betvul_EL10Ac2g03067.1, Betvul_EL10Ac3g07216.1, Betvul_EL10Ac3g06256.1, Betvul_EL10Ac5g12240.1, Betvul_EL10Ac3g06226.1, Betvul_EL10Ac9g20759.1, Betvul_EL10Ac3g05358.1, Betvul_EL10Ac2g04713.1, Betvul_EL10Ac7g16654.1, Betvul_EL10Ac5g11570.1, Betvul_EL10Ac6g14817.1, Betvul_EL10Ac5g11571.1, Betvul_EL10Ac5g11478.1, Betvul_EL10Ac4g08499.1, Betvul_EL10Ac8g19642.1	Camsin_rna-XM_028237454.1, Camsin_rna-XM_028229172.1, Camsin_rna-XM_028233143.1, Camsin_rna-XM_028262196.1, Camsin_rna-XM_028226182.1, Camsin_rna-XM_028227336.1, Camsin_rna-XM_028254795.1, Camsin_rna-XM_028237453.1, Camsin_rna-XM_028264399.1, Camsin_rna-XM_028222164.1, Camsin_rna-XM_028252698.1, Camsin_rna-XM_028226494.1, Camsin_rna-XM_028227350.1, Camsin_rna-XM_028267951.1, Camsin_rna-XM_028269944.1, Camsin_rna-XM_028257769.1, Camsin_rna-XM_028195775.1, Camsin_rna-XM_028203423.1, Camsin_rna-XM_028234869.1, Camsin_rna-XM_028269303.1, Camsin_rna-XM_028228409.1, Camsin_rna-XM_028253042.1, Camsin_rna-XM_028245245.1, Camsin_rna-XM_028240470.1, Camsin_rna-XM_028236838.1, Camsin_rna-XM_028227665.1, Camsin_rna-XM_028253229.1, Camsin_rna-XM_028209374.1, Camsin_rna-XM_028253455.1, Camsin_rna-XM_028240719.1, Camsin_rna-XM_028203931.1, Camsin_rna-XM_028263682.1, Camsin_rna-XM_028203877.1, Camsin_rna-XM_028246176.1, Camsin_rna-XM_028268597.1, Camsin_rna-XM_028256204.1, Camsin_rna-XM_028259813.1, Camsin_rna-XM_028248758.1, Camsin_rna-XM_028248594.1, Camsin_rna-XM_028219225.1, Camsin_rna-XM_028256970.1, Camsin_rna-XM_028196963.1, Camsin_rna-XM_028256339.1, Camsin_rna-XM_028225538.1, Camsin_rna-XM_028196192.1, Camsin_rna-XM_028215591.1, Camsin_rna-XM_028234029.1, Camsin_rna-XM_028238993.1, Camsin_rna-XM_028222800.1, Camsin_rna-XM_028197401.1, Camsin_rna-XM_028222397.1, Camsin_rna-XM_028235899.1, Camsin_rna-XM_028236411.1, Camsin_rna-XM_028228469.1, Camsin_rna-XM_028207024.1, Camsin_rna-XM_028236410.1, Camsin_rna-XM_028247422.1, Camsin_rna-XM_028222059.1, Camsin_rna-XM_028217605.1, Camsin_rna-XM_028232615.1, Camsin_rna-XM_028232864.1, Camsin_rna-XM_028239838.1, Camsin_rna-XM_028228052.1, Camsin_rna-XM_028223893.1, Camsin_rna-XM_028239836.1, Camsin_rna-XM_028256646.1, Camsin_rna-XM_028222407.1, Camsin_rna-XM_028261720.1, Camsin_rna-XM_028236694.1, Camsin_rna-XM_028246904.1, Camsin_rna-XM_028227970.1, Camsin_rna-XM_028217609.1, Camsin_rna-XM_028229420.1, Camsin_rna-XM_028263005.1, Camsin_rna-XM_028217633.1, Camsin_rna-XM_028199684.1, Camsin_rna-XM_028263484.1, Camsin_rna-XM_028263023.1, Camsin_rna-XM_028228894.1, Camsin_rna-XM_028201875.1, Camsin_rna-XM_028210305.1, Camsin_rna-XM_028242372.1, Camsin_rna-XM_028232537.1, Camsin_rna-XM_028264454.1, Camsin_rna-XM_028244432.1, Camsin_rna-XM_028218106.1, Camsin_rna-XM_028241048.1, Camsin_rna-XM_028196791.1, Camsin_rna-XM_028262126.1, Camsin_rna-XM_028202689.1, Camsin_rna-XM_028259108.1, Camsin_rna-XM_028202690.1, Camsin_rna-XM_028227484.1, Camsin_rna-XM_028263643.1, Camsin_rna-XM_028242758.1, Camsin_rna-XM_028213969.1, Camsin_rna-XM_028255626.1, Camsin_rna-XM_028240893.1, Camsin_rna-XM_028207556.1, Camsin_rna-XM_028250180.1, Camsin_rna-XM_028203524.1, Camsin_rna-XM_028263683.1, Camsin_rna-XM_028244371.1, Camsin_rna-XM_028269063.1, Camsin_rna-XM_028253581.1, Camsin_rna-XM_028267451.1, Camsin_rna-XM_028231612.1, Camsin_rna-XM_028235483.1, Camsin_rna-XM_028267993.1, Camsin_rna-XM_028243633.1, Camsin_rna-XM_028222266.1, Camsin_rna-XM_028206557.1, Camsin_rna-XM_028211052.1		Cerric_rna-gnl|WGS_JAIKUY|Ceric.09G006900.1, Cerric_rna-gnl|WGS_JAIKUY|Ceric.16G025700.1, Cerric_rna-gnl|WGS_JAIKUY|Ceric.28G024700.1, Cerric_rna-gnl|WGS_JAIKUY|Ceric.34G035600.1, Cerric_rna-gnl|WGS_JAIKUY|Ceric.1Z100800.1, Cerric_rna-gnl|WGS_JAIKUY|Ceric.34G025900.1, Cerric_rna-gnl|WGS_JAIKUY|Ceric.27G068400.1, Cerric_rna-gnl|WGS_JAIKUY|Ceric.12G014000.1	Cucmel_MELO3C027820.2.1, Cucmel_MELO3C006750.2.1, Cucmel_MELO3C032274.2.1, Cucmel_MELO3C019933.2.1, Cucmel_MELO3C008230.2.1, Cucmel_MELO3C022886.2.1		Daucar_DCAR_023406.v1.0.388			Ginbil_Gb_41673, Ginbil_Gb_13412, Ginbil_Gb_06616, Ginbil_Gb_19905, Ginbil_Gb_19082, Ginbil_Gb_32553, Ginbil_Gb_15818, Ginbil_Gb_29096, Ginbil_Gb_12603, Ginbil_Gb_04297, Ginbil_Gb_02333, Ginbil_Gb_40424, Ginbil_Gb_02766, Ginbil_Gb_38380, Ginbil_Gb_03228, Ginbil_Gb_37104, Ginbil_Gb_13020, Ginbil_Gb_14137, Ginbil_Gb_12450, Ginbil_Gb_02330, Ginbil_Gb_03633, Ginbil_Gb_37513, Ginbil_Gb_31017, Ginbil_Gb_34770, Ginbil_Gb_31455, Ginbil_Gb_06205, Ginbil_Gb_07147, Ginbil_Gb_33968, Ginbil_Gb_32569, Ginbil_Gb_18413, Ginbil_Gb_34929, Ginbil_Gb_01386, Ginbil_Gb_07687, Ginbil_Gb_05299, Ginbil_Gb_05312, Ginbil_Gb_22464, Ginbil_Gb_24516, Ginbil_Gb_28968, Ginbil_Gb_40944, Ginbil_Gb_00596, Ginbil_Gb_13337, Ginbil_Gb_23979, Ginbil_Gb_37012, Ginbil_Gb_17032, Ginbil_Gb_04172, Ginbil_Gb_04628, Ginbil_Gb_28158, Ginbil_Gb_29167, Ginbil_Gb_20879, Ginbil_Gb_25146, Ginbil_Gb_02493, Ginbil_Gb_31662, Ginbil_Gb_12971, Ginbil_Gb_30428, Ginbil_Gb_06996, Ginbil_Gb_24278, Ginbil_Gb_35316, Ginbil_Gb_26442, Ginbil_Gb_14943, Ginbil_Gb_15346, Ginbil_Gb_11453, Ginbil_Gb_25508, Ginbil_Gb_19857, Ginbil_Gb_09855, Ginbil_Gb_24963, Ginbil_Gb_37453, Ginbil_Gb_14009, Ginbil_Gb_04684, Ginbil_Gb_37673, Ginbil_Gb_00110, Ginbil_Gb_04272, Ginbil_Gb_09931, Ginbil_Gb_32669, Ginbil_Gb_13274, Ginbil_Gb_21029, Ginbil_Gb_41611, Ginbil_Gb_07587, Ginbil_Gb_21313, Ginbil_Gb_39349, Ginbil_Gb_01590, Ginbil_Gb_24593, Ginbil_Gb_35676, Ginbil_Gb_00663, Ginbil_Gb_25432, Ginbil_Gb_36392, Ginbil_Gb_40224, Ginbil_Gb_15432, Ginbil_Gb_33683, Ginbil_Gb_02570, Ginbil_Gb_25958, Ginbil_Gb_14624, Ginbil_Gb_31781, Ginbil_Gb_18926, Ginbil_Gb_16558, Ginbil_Gb_36198, Ginbil_Gb_02947, Ginbil_Gb_18490, Ginbil_Gb_03679, Ginbil_Gb_07951, Ginbil_Gb_22757, Ginbil_Gb_24441, Ginbil_Gb_28746, Ginbil_Gb_03729, Ginbil_Gb_16595, Ginbil_Gb_17426, Ginbil_Gb_35705, Ginbil_Gb_09815, Ginbil_Gb_29782, Ginbil_Gb_00920, Ginbil_Gb_41326, Ginbil_Gb_07492, Ginbil_Gb_37474, Ginbil_Gb_41019, Ginbil_Gb_30430, Ginbil_Gb_27348, Ginbil_Gb_18367	Helann_HanXRQChr17g0555201.r1.2.494, Helann_HanXRQChr07g0186221.r1.2.494, Helann_HanXRQChr13g0403681.r1.2.494, Helann_HanXRQChr17g0565901.r1.2.494, Helann_HanXRQChr05g0144091.r1.2.494, Helann_HanXRQChr10g0312811.r1.2.494, Helann_HanXRQChr12g0373131.r1.2.494, Helann_HanXRQChr14g0447701.r1.2.494, Helann_HanXRQChr16g0533021.r1.2.494		Isotai_Itaiw_v1_scaffold_51_t29028-RA.mRNA1, Isotai_Itaiw_v1_scaffold_133_t40400-RA.mRNA1, Isotai_Itaiw_v1_contig_659_t47597-RA.mRNA1					Marpolrud_Mp1g20170.1	Medtru_MtrunA17Chr6g0479201, Medtru_MtrunA17Chr6g0455641, Medtru_MtrunA17Chr6g0454041, Medtru_MtrunA17Chr6g0454051, Medtru_MtrunA17Chr6g0454061, Medtru_MtrunA17Chr2g0302451, Medtru_MtrunA17Chr3g0126261, Medtru_MtrunA17Chr3g0112101, Medtru_MtrunA17Chr6g0476101, Medtru_MtrunA17Chr4g0010371	Musacu_GSMUA_Achr6T36900_001.v1, Musacu_GSMUA_Achr10T00430_001.v1, Musacu_GSMUA_AchrUn_randomT03470_001.v1, Musacu_GSMUA_Achr8T07130_001.v1, Musacu_GSMUA_Achr3T12820_001.v1, Musacu_GSMUA_Achr5T22620_001.v1, Musacu_GSMUA_Achr6T36030_001.v1, Musacu_GSMUA_Achr8T19830_001.v1, Musacu_GSMUA_Achr8T28860_001.v1, Musacu_GSMUA_Achr3T16930_001.v1, Musacu_GSMUA_Achr2T17360_001.v1, Musacu_GSMUA_Achr9T10360_001.v1, Musacu_GSMUA_Achr9T25960_001.v1, Musacu_GSMUA_Achr9T03400_001.v1, Musacu_GSMUA_AchrUn_randomT00280_001.v1, Musacu_GSMUA_AchrUn_randomT20590_001.v1, Musacu_GSMUA_Achr11T13710_001.v1, Musacu_GSMUA_Achr9T18570_001.v1, Musacu_GSMUA_Achr4T18770_001.v1, Musacu_GSMUA_Achr8T17550_001.v1, Musacu_GSMUA_AchrUn_randomT14380_001.v1, Musacu_GSMUA_Achr6T20280_001.v1, Musacu_GSMUA_Achr2T17370_001.v1	Nelnuc_NNU_19691-RA, Nelnuc_NNU_21779-RA, Nelnuc_NNU_01434-RA, Nelnuc_NNU_25566-RA, Nelnuc_NNU_18735-RA	Nymcol_rna-XM_031627924.1, Nymcol_rna-XM_031640503.1, Nymcol_rna-XM_031620492.1, Nymcol_rna-XM_031624817.1, Nymcol_rna-XM_031648765.1, Nymcol_rna-XM_031647713.1, Nymcol_rna-XM_031638835.1, Nymcol_rna-XM_031634089.1, Nymcol_rna-XM_031634166.1, Nymcol_rna-XM_031633938.1, Nymcol_rna-XM_031634163.1, Nymcol_rna-XM_031631530.1	Orysat_LOC_Os05g26040.1.MSUv7.0, Orysat_LOC_Os01g52430.1.MSUv7.0, Orysat_LOC_Os06g49050.1.MSUv7.0, Orysat_LOC_Os01g12280.1.MSUv7.0, Orysat_LOC_Os12g26020.1.MSUv7.0, Orysat_LOC_Os02g56290.1.MSUv7.0, Orysat_LOC_Os11g44450.1.MSUv7.0, Orysat_LOC_Os06g42650.1.MSUv7.0, Orysat_LOC_Os06g33420.1.MSUv7.0, Orysat_LOC_Os07g22590.1.MSUv7.0, Orysat_LOC_Os01g68200.1.MSUv7.0, Orysat_LOC_Os10g03230.1.MSUv7.0		Poptri_Potri.004G193600.1.v3.1, Poptri_Potri.019G052900.1.v3.1			Sollyc_Solyc10g047750.1.1.ITAG2.4, Sollyc_Solyc03g042540.1.1.ITAG2.4, Sollyc_Solyc03g063270.2.1.ITAG2.4, Sollyc_Solyc05g013550.1.1.ITAG2.4, Sollyc_Solyc04g039630.1.1.ITAG2.4, Sollyc_Solyc12g027780.1.1.ITAG2.4, Sollyc_Solyc08g014160.2.1.ITAG2.4, Sollyc_Solyc00g005150.1.1.ITAG2.4, Sollyc_Solyc12g077510.1.1.ITAG2.4, Sollyc_Solyc07g009120.1.1.ITAG2.4, Sollyc_Solyc00g006600.1.1.ITAG2.4, Sollyc_Solyc06g036530.1.1.ITAG2.4, Sollyc_Solyc00g147770.1.1.ITAG2.4, Sollyc_Solyc11g042510.1.1.ITAG2.4, Sollyc_Solyc12g021300.1.1.ITAG2.4, Sollyc_Solyc02g050160.1.1.ITAG2.4, Sollyc_Solyc06g016740.1.1.ITAG2.4, Sollyc_Solyc12g056870.1.1.ITAG2.4, Sollyc_Solyc11g020250.1.1.ITAG2.4, Sollyc_Solyc01g056740.1.1.ITAG2.4, Sollyc_Solyc08g021900.1.1.ITAG2.4, Sollyc_Solyc04g016500.1.1.ITAG2.4, Sollyc_Solyc02g014120.1.1.ITAG2.4, Sollyc_Solyc04g074600.1.1.ITAG2.4, Sollyc_Solyc04g025680.1.1.ITAG2.4, Sollyc_Solyc11g013540.1.1.ITAG2.4, Sollyc_Solyc04g039680.1.1.ITAG2.4, Sollyc_Solyc04g024930.1.1.ITAG2.4, Sollyc_Solyc02g043840.1.1.ITAG2.4, Sollyc_Solyc04g074610.1.1.ITAG2.4, Sollyc_Solyc12g043010.1.1.ITAG2.4, Sollyc_Solyc04g056300.1.1.ITAG2.4, Sollyc_Solyc04g071720.1.1.ITAG2.4, Sollyc_Solyc07g032720.1.1.ITAG2.4, Sollyc_Solyc06g048690.1.1.ITAG2.4, Sollyc_Solyc02g050250.1.1.ITAG2.4, Sollyc_Solyc11g050830.1.1.ITAG2.4, Sollyc_Solyc12g076330.1.1.ITAG2.4, Sollyc_Solyc02g043850.1.1.ITAG2.4, Sollyc_Solyc05g032870.1.1.ITAG2.4, Sollyc_Solyc02g021460.1.1.ITAG2.4, Sollyc_Solyc05g032860.1.1.ITAG2.4, Sollyc_Solyc09g018700.1.1.ITAG2.4, Sollyc_Solyc04g025150.1.1.ITAG2.4, Sollyc_Solyc10g047710.1.1.ITAG2.4, Sollyc_Solyc09g005650.1.1.ITAG2.4, Sollyc_Solyc09g005670.1.1.ITAG2.4, Sollyc_Solyc09g005660.2.1.ITAG2.4, Sollyc_Solyc03g007510.2.1.ITAG2.4, Sollyc_Solyc08g007470.1.1.ITAG2.4, Sollyc_Solyc11g022550.1.1.ITAG2.4, Sollyc_Solyc01g020490.1.1.ITAG2.4, Sollyc_Solyc08g023310.1.1.ITAG2.4		Thecac_Thecc1EG004927t1.CGDv1.1, Thecac_Thecc1EG021492t1.CGDv1.1, Thecac_Thecc1EG027624t1.CGDv1.1, Thecac_Thecc1EG015328t4.CGDv1.1, Thecac_Thecc1EG016057t1.CGDv1.1, Thecac_Thecc1EG002022t1.CGDv1.1, Thecac_Thecc1EG042727t1.CGDv1.1, Thecac_Thecc1EG008224t1.CGDv1.1	Zeamay_Zm00008a037077_T01.v1.1, Zeamay_Zm00008a010692_T01.v1.1, Zeamay_Zm00008a005657_T01.v1.1, Zeamay_Zm00008a008550_T01.v1.1, Zeamay_Zm00008a002817_T01.v1.1, Zeamay_Zm00008a024484_T01.v1.1, Zeamay_Zm00008a010805_T01.v1.1, Zeamay_Zm00008a017202_T01.v1.1, Zeamay_Zm00008a037104_T01.v1.1, Zeamay_Zm00008a016105_T01.v1.1, Zeamay_Zm00008a036818_T01.v1.1, Zeamay_Zm00008a008011_T01.v1.1, Zeamay_Zm00008a028929_T01.v1.1, Zeamay_Zm00008a020281_T01.v1.1, Zeamay_Zm00008a018178_T01.v1.1, Zeamay_Zm00008a002432_T01.v1.1, Zeamay_Zm00008a000819_T01.v1.1, Zeamay_Zm00008a020280_T01.v1.1, Zeamay_Zm00008a016311_T01.v1.1, Zeamay_Zm00008a004049_T01.v1.1, Zeamay_Zm00008a010268_T01.v1.1, Zeamay_Zm00008a036817_T01.v1.1, Zeamay_Zm00008a009439_T01.v1.1, Zeamay_Zm00008a004201_T01.v1.1, Zeamay_Zm00008a032131_T01.v1.1, Zeamay_Zm00008a034935_T01.v1.1, Zeamay_Zm00008a019906_T01.v1.1, Zeamay_Zm00008a019970_T01.v1.1, Zeamay_Zm00008a003596_T01.v1.1, Zeamay_Zm00008a025093_T01.v1.1, Zeamay_Zm00008a001513_T01.v1.1, Zeamay_Zm00008a004202_T01.v1.1, Zeamay_Zm00008a031045_T01.v1.1, Zeamay_Zm00008a037123_T01.v1.1, Zeamay_Zm00008a036391_T01.v1.1, Zeamay_Zm00008a036692_T01.v1.1, Zeamay_Zm00008a031510_T01.v1.1, Zeamay_Zm00008a003980_T01.v1.1, Zeamay_Zm00008a001943_T01.v1.1, Zeamay_Zm00008a036387_T01.v1.1, Zeamay_Zm00008a032008_T01.v1.1, Zeamay_Zm00008a011714_T01.v1.1, Zeamay_Zm00008a036944_T01.v1.1, Zeamay_Zm00008a012113_T01.v1.1, Zeamay_Zm00008a002407_T01.v1.1, Zeamay_Zm00008a007352_T01.v1.1, Zeamay_Zm00008a040306_T01.v1.1, Zeamay_Zm00008a038080_T01.v1.1, Zeamay_Zm00008a006934_T01.v1.1, Zeamay_Zm00008a021678_T01.v1.1, Zeamay_Zm00008a017301_T01.v1.1, Zeamay_Zm00008a038410_T01.v1.1, Zeamay_Zm00008a022617_T01.v1.1, Zeamay_Zm00008a033749_T01.v1.1, Zeamay_Zm00008a036108_T01.v1.1, Zeamay_Zm00008a040168_T01.v1.1, Zeamay_Zm00008a015212_T01.v1.1, Zeamay_Zm00008a034048_T01.v1.1, Zeamay_Zm00008a016674_T01.v1.1	Zosmar_Zosma121g00400.1.v2.2
N0.HOG0000833	OG0000036	n3			AntagrOXF_evm.model.utg000005l.328, AntagrOXF_evm.model.utg000005l.338, AntagrOXF_evm.model.utg000018l.268, AntagrOXF_evm.model.utg000005l.339, AntagrOXF_evm.model.utg000005l.340, AntagrOXF_evm.model.utg000091l.718, AntagrOXF_evm.model.utg000035l.459, AntagrOXF_evm.model.utg000005l.341	Antpun_evm.model.utg000051l.791, Antpun_evm.model.utg000051l.778, Antpun_evm.model.utg000051l.245, Antpun_evm.model.utg000051l.777, Antpun_evm.model.utg000051l.775
N0.HOG0000834	OG0000036	n17																																				Sphfal_Sphfalx0093s0019.1.v0.5, Sphfal_Sphfalx0267s0016.1.v0.5, Sphfal_Sphfalx0093s0018.1.v0.5, Sphfal_Sphfalx0221s0001.1.v0.5, Sphfal_Sphfalx0052s0010.1.v0.5, Sphfal_Sphfalx0052s0033.1.v0.5, Sphfal_Sphfalx0061s0082.1.v0.5, Sphfal_Sphfalx0052s0082.1.v0.5, Sphfal_Sphfalx0052s0085.1.v0.5, Sphfal_Sphfalx0052s0089.1.v0.5, Sphfal_Sphfalx0052s0088.1.v0.5, Sphfal_Sphfalx0177s0020.1.v0.5, Sphfal_Sphfalx0551s0001.1.v0.5, Sphfal_Sphfalx0052s0034.1.v0.5, Sphfal_Sphfalx0189s0021.1.v0.5
N0.HOG0000835	OG0000036	n32													Cycpan_CYCAS_027920							Isotai_Itaiw_v1_contig_498_t47178-RA.mRNA1, Isotai_Itaiw_v1_contig_498_t47179-RA.mRNA1													Sellep_snap_masked-Contig_312-processed-gene-0.40-mRNA-1	Selmoe_78541.v1.91
N0.HOG0000836	OG0000036	n38																						Marpal_utg000033g0068091, Marpal_utg000065g0107861, Marpal_utg000041g0078311			Marpolrud_Mp1g28130.1, Marpolrud_Mp1g25380.1, Marpolrud_Mp1g28150.1, Marpolrud_Mp2g09800.1, Marpolrud_Mp2g07390.1, Marpolrud_Mp2g07360.1, Marpolrud_Mp8g07600.1, Marpolrud_Mp2g09790.1, Marpolrud_Mp2g07370.1, Marpolrud_Mp2g19610.1, Marpolrud_Mp2g07380.1, Marpolrud_Mp2g19620.1, Marpolrud_Mp2g21090.1
N0.HOG0000837	OG0000036	n56																										Medtru_MtrunA17Chr6g0476581
N0.HOG0000838	OG0000036	n57		Ambtri_evm_27.model.AmTr_v1.0_scaffold00002.374.v1.0			Aqucoe_Aqcoe1G122200.1.v3.1	Aratha_AT3G53140.1.TAIR10		Betvul_EL10Ac7g16712.1	Camsin_rna-XM_028242736.1			Cucmel_MELO3C009403.2.1	Cycpan_CYCAS_024098, Cycpan_CYCAS_010227, Cycpan_CYCAS_010225, Cycpan_CYCAS_010232, Cycpan_CYCAS_010223, Cycpan_CYCAS_010231, Cycpan_CYCAS_010229, Cycpan_CYCAS_010221, Cycpan_CYCAS_010224, Cycpan_CYCAS_010228, Cycpan_CYCAS_010230, Cycpan_CYCAS_010226, Cycpan_CYCAS_010222, Cycpan_CYCAS_010064, Cycpan_CYCAS_010065, Cycpan_CYCAS_010066				Ginbil_Gb_03851, Ginbil_Gb_03852, Ginbil_Gb_41580	Helann_HanXRQChr15g0477651.r1.2.494								Medtru_MtrunA17Chr3g0130011, Medtru_MtrunA17Chr3g0130061, Medtru_MtrunA17Chr2g0314271	Musacu_GSMUA_Achr11T07580_001.v1	Nelnuc_NNU_24927-RA, Nelnuc_NNU_18957-RA, Nelnuc_NNU_18959-RA, Nelnuc_NNU_01566-RA, Nelnuc_NNU_08828-RA, Nelnuc_NNU_14923-RA	Nymcol_rna-XM_031628041.1, Nymcol_rna-XM_031628235.1, Nymcol_rna-XM_031626400.1, Nymcol_rna-XM_031628236.1, Nymcol_rna-XM_031627735.1, Nymcol_rna-XM_031628039.1, Nymcol_rna-XM_031627319.1, Nymcol_rna-XM_031627320.1	Orysat_LOC_Os02g57760.1.MSUv7.0		Poptri_Potri.006G120000.1.v3.1			Sollyc_Solyc10g085830.1.1.ITAG2.4, Sollyc_Solyc10g085840.1.1.ITAG2.4		Thecac_Thecc1EG022341t1.CGDv1.1	Zeamay_Zm00008a017313_T01.v1.1	Zosmar_Zosma103g00560.1.v2.2
N0.HOG0000839	OG0000036	n109		Ambtri_evm_27.model.AmTr_v1.0_scaffold00003.293.v1.0, Ambtri_evm_27.model.AmTr_v1.0_scaffold00001.509.v1.0			Aqucoe_Aqcoe5G014700.1.v3.1, Aqucoe_Aqcoe4G135300.1.v3.1, Aqucoe_Aqcoe2G285200.1.v3.1, Aqucoe_Aqcoe5G015900.1.v3.1, Aqucoe_Aqcoe5G014800.1.v3.1, Aqucoe_Aqcoe5G014900.1.v3.1, Aqucoe_Aqcoe5G015400.1.v3.1, Aqucoe_Aqcoe5G015200.1.v3.1, Aqucoe_Aqcoe5G015700.1.v3.1, Aqucoe_Aqcoe7G153800.1.v3.1, Aqucoe_Aqcoe6G282000.1.v3.1, Aqucoe_Aqcoe7G154400.1.v3.1, Aqucoe_Aqcoe7G148200.1.v3.1, Aqucoe_Aqcoe7G278100.1.v3.1, Aqucoe_Aqcoe1G187100.1.v3.1, Aqucoe_Aqcoe4G289900.1.v3.1, Aqucoe_Aqcoe4G291800.1.v3.1, Aqucoe_Aqcoe4G288900.1.v3.1, Aqucoe_Aqcoe0440s0001.1.v3.1, Aqucoe_Aqcoe0440s0003.1.v3.1, Aqucoe_Aqcoe4G288500.1.v3.1, Aqucoe_Aqcoe1G187200.1.v3.1, Aqucoe_Aqcoe6G153500.1.v3.1, Aqucoe_Aqcoe6G153700.1.v3.1, Aqucoe_Aqcoe6G153900.1.v3.1, Aqucoe_Aqcoe7G115300.1.v3.1	Aratha_AT5G54160.1.TAIR10, Aratha_AT1G76790.1.TAIR10, Aratha_AT1G21100.1.TAIR10, Aratha_AT1G21130.1.TAIR10, Aratha_AT1G21110.1.TAIR10, Aratha_AT1G21120.1.TAIR10, Aratha_AT5G53810.1.TAIR10, Aratha_AT5G37170.1.TAIR10, Aratha_AT1G62900.1.TAIR10, Aratha_AT1G63140.2.TAIR10, Aratha_AT1G77520.1.TAIR10, Aratha_AT1G77530.1.TAIR10, Aratha_AT1G33030.1.TAIR10, Aratha_AT1G51990.1.TAIR10		Betvul_EL10Ac3g05165.1, Betvul_EL10Ac1g01025.1, Betvul_EL10Ac3g05633.1, Betvul_EL10Ac3g05037.1, Betvul_EL10Ac3g05166.1, Betvul_EL10Ac7g17188.1, Betvul_EL10Ac1g00173.1, Betvul_EL10Ac1g00174.1, Betvul_EL10Ac1g00175.1, Betvul_EL10Ac1g00179.1, Betvul_EL10Ac6g13366.1, Betvul_EL10Ac1g00177.1, Betvul_EL10Ac1g00178.1, Betvul_EL10Ac1g00176.1	Camsin_rna-XM_028242349.1, Camsin_rna-XM_028265569.1, Camsin_rna-XM_028204054.1, Camsin_rna-XM_028265591.1, Camsin_rna-XM_028265590.1, Camsin_rna-XM_028223549.1, Camsin_rna-XM_028266253.1, Camsin_rna-XM_028243978.1, Camsin_rna-XM_028198946.1, Camsin_rna-XM_028196199.1, Camsin_rna-XM_028222209.1, Camsin_rna-XM_028234995.1, Camsin_rna-XM_028233638.1, Camsin_rna-XM_028243048.1, Camsin_rna-XM_028258084.1			Cucmel_MELO3C024861.2.1, Cucmel_MELO3C014091.2.1, Cucmel_MELO3C027330.2.1, Cucmel_MELO3C014088.2.1, Cucmel_MELO3C014089.2.1, Cucmel_MELO3C014098.2.1, Cucmel_MELO3C014094.2.1	Cycpan_CYCAS_021765, Cycpan_CYCAS_021768	Daucar_DCAR_010571.v1.0.388, Daucar_DCAR_018993.v1.0.388, Daucar_DCAR_018995.v1.0.388, Daucar_DCAR_018996.v1.0.388, Daucar_DCAR_000529.v1.0.388, Daucar_DCAR_009416.v1.0.388, Daucar_DCAR_018998.v1.0.388, Daucar_DCAR_000530.v1.0.388, Daucar_DCAR_000531.v1.0.388, Daucar_DCAR_009417.v1.0.388, Daucar_DCAR_012219.v1.0.388, Daucar_DCAR_012639.v1.0.388, Daucar_DCAR_018568.v1.0.388			Ginbil_Gb_25896, Ginbil_Gb_38581, Ginbil_Gb_16400, Ginbil_Gb_16401, Ginbil_Gb_18331, Ginbil_Gb_36958, Ginbil_Gb_36959	Helann_HanXRQChr04g0117891.r1.2.494, Helann_HanXRQChr08g0225961.r1.2.494, Helann_HanXRQChr08g0225941.r1.2.494, Helann_HanXRQChr08g0225971.r1.2.494, Helann_HanXRQChr08g0225951.r1.2.494, Helann_HanXRQChr04g0101051.r1.2.494, Helann_HanXRQChr04g0101071.r1.2.494, Helann_HanXRQChr05g0147581.r1.2.494, Helann_HanXRQChr05g0147711.r1.2.494, Helann_HanXRQChr15g0466371.r1.2.494, Helann_HanXRQChr15g0466401.r1.2.494, Helann_HanXRQChr16g0526271.r1.2.494, Helann_HanXRQChr10g0279871.r1.2.494, Helann_HanXRQChr10g0279841.r1.2.494, Helann_HanXRQChr10g0279821.r1.2.494, Helann_HanXRQChr10g0279861.r1.2.494, Helann_HanXRQChr10g0279301.r1.2.494, Helann_HanXRQChr10g0279311.r1.2.494, Helann_HanXRQChr05g0157051.r1.2.494, Helann_HanXRQChr10g0279781.r1.2.494, Helann_HanXRQChr10g0279741.r1.2.494, Helann_HanXRQChr10g0279711.r1.2.494								Medtru_MtrunA17Chr6g0482281, Medtru_MtrunA17Chr5g0448091, Medtru_MtrunA17Chr3g0128011, Medtru_MtrunA17Chr8g0367501, Medtru_MtrunA17Chr8g0367411, Medtru_MtrunA17Chr8g0367431, Medtru_MtrunA17Chr8g0367481, Medtru_MtrunA17Chr8g0367491, Medtru_MtrunA17Chr8g0367461, Medtru_MtrunA17Chr8g0367381, Medtru_MtrunA17Chr8g0367391, Medtru_MtrunA17Chr8g0367421, Medtru_MtrunA17Chr8g0367441, Medtru_MtrunA17Chr8g0367451, Medtru_MtrunA17Chr7g0276411, Medtru_MtrunA17Chr6g0482291, Medtru_MtrunA17Chr7g0276401, Medtru_MtrunA17Chr8g0345851, Medtru_MtrunA17Chr3g0085201, Medtru_MtrunA17Chr3g0085211, Medtru_MtrunA17Chr1g0163601, Medtru_MtrunA17Chr1g0163611, Medtru_MtrunA17Chr1g0163621, Medtru_MtrunA17Chr1g0170941, Medtru_MtrunA17Chr1g0170931, Medtru_MtrunA17Chr1g0200491, Medtru_MtrunA17Chr2g0307521, Medtru_MtrunA17Chr7g0218271, Medtru_MtrunA17Chr7g0218301, Medtru_MtrunA17Chr7g0218261, Medtru_MtrunA17Chr7g0218211, Medtru_MtrunA17Chr7g0218181, Medtru_MtrunA17Chr7g0218131	Musacu_GSMUA_AchrUn_randomT28580_001.v1, Musacu_GSMUA_AchrUn_randomT28900_001.v1, Musacu_GSMUA_AchrUn_randomT25530_001.v1, Musacu_GSMUA_Achr1T06370_001.v1, Musacu_GSMUA_Achr10T08020_001.v1, Musacu_GSMUA_Achr2T04360_001.v1, Musacu_GSMUA_Achr2T04410_001.v1, Musacu_GSMUA_Achr2T04470_001.v1, Musacu_GSMUA_Achr2T04420_001.v1, Musacu_GSMUA_Achr2T04860_001.v1, Musacu_GSMUA_Achr2T04380_001.v1, Musacu_GSMUA_Achr2T04390_001.v1, Musacu_GSMUA_Achr2T04840_001.v1, Musacu_GSMUA_Achr4T24480_001.v1, Musacu_GSMUA_Achr2T04820_001.v1, Musacu_GSMUA_AchrUn_randomT17270_001.v1, Musacu_GSMUA_Achr9T23470_001.v1, Musacu_GSMUA_Achr9T23490_001.v1, Musacu_GSMUA_Achr9T23460_001.v1, Musacu_GSMUA_Achr3T27470_001.v1, Musacu_GSMUA_Achr9T18820_001.v1, Musacu_GSMUA_AchrUn_randomT16330_001.v1, Musacu_GSMUA_AchrUn_randomT28590_001.v1, Musacu_GSMUA_AchrUn_randomT12500_001.v1, Musacu_GSMUA_AchrUn_randomT23390_001.v1, Musacu_GSMUA_AchrUn_randomT21820_001.v1, Musacu_GSMUA_AchrUn_randomT29220_001.v1, Musacu_GSMUA_AchrUn_randomT26070_001.v1, Musacu_GSMUA_AchrUn_randomT26330_001.v1, Musacu_GSMUA_AchrUn_randomT21830_001.v1, Musacu_GSMUA_Achr2T04440_001.v1, Musacu_GSMUA_Achr2T04370_001.v1, Musacu_GSMUA_Achr2T04400_001.v1, Musacu_GSMUA_Achr2T04480_001.v1, Musacu_GSMUA_Achr2T04450_001.v1, Musacu_GSMUA_Achr2T04460_001.v1, Musacu_GSMUA_Achr9T28010_001.v1, Musacu_GSMUA_Achr9T23480_001.v1	Nelnuc_NNU_04966-RA, Nelnuc_NNU_20421-RA, Nelnuc_NNU_17590-RA, Nelnuc_NNU_04910-RA, Nelnuc_NNU_16360-RA, Nelnuc_NNU_04906-RA, Nelnuc_NNU_04907-RA, Nelnuc_NNU_10614-RA, Nelnuc_NNU_10615-RA, Nelnuc_NNU_20903-RA	Nymcol_rna-XM_031641433.1, Nymcol_rna-XM_031641434.1, Nymcol_rna-XM_031642763.1, Nymcol_rna-XM_031639402.1, Nymcol_rna-XM_031626774.1, Nymcol_rna-XM_031627961.1, Nymcol_rna-XM_031627964.1, Nymcol_rna-XM_031627965.1	Orysat_LOC_Os01g52420.1.MSUv7.0, Orysat_LOC_Os08g06100.1.MSUv7.0, Orysat_LOC_Os04g09604.1.MSUv7.0, Orysat_LOC_Os04g09680.1.MSUv7.0, Orysat_LOC_Os04g09670.1.MSUv7.0, Orysat_LOC_Os04g01470.1.MSUv7.0, Orysat_LOC_Os04g09654.1.MSUv7.0, Orysat_LOC_Os12g10140.1.MSUv7.0, Orysat_LOC_Os12g09770.1.MSUv7.0, Orysat_LOC_Os12g10170.1.MSUv7.0, Orysat_LOC_Os12g13810.1.MSUv7.0, Orysat_LOC_Os12g13800.1.MSUv7.0		Poptri_Potri.012G006400.1.v3.1, Poptri_Potri.015G003100.4.v3.1, Poptri_Potri.005G183800.2.v3.1, Poptri_Potri.002G076766.1.v3.1, Poptri_Potri.001G451100.1.v3.1, Poptri_Potri.011G150500.1.v3.1, Poptri_Potri.016G101600.2.v3.1, Poptri_Potri.014G106500.1.v3.1, Poptri_Potri.014G106600.1.v3.1, Poptri_Potri.002G180700.1.v3.1, Poptri_Potri.002G180500.1.v3.1, Poptri_Potri.002G180600.1.v3.1	Sellep_maker-Contig_642-snap-gene-0.37-mRNA-1	Selmoe_227279.v1.91	Sollyc_Solyc03g080180.2.1.ITAG2.4, Sollyc_Solyc10g005060.2.1.ITAG2.4, Sollyc_Solyc06g060200.1.1.ITAG2.4, Sollyc_Solyc06g060220.1.1.ITAG2.4, Sollyc_Solyc06g007960.2.1.ITAG2.4, Sollyc_Solyc06g083450.2.1.ITAG2.4		Thecac_Thecc1EG015522t1.CGDv1.1, Thecac_Thecc1EG035137t1.CGDv1.1, Thecac_Thecc1EG015596t1.CGDv1.1, Thecac_Thecc1EG040757t2.CGDv1.1, Thecac_Thecc1EG018684t1.CGDv1.1, Thecac_Thecc1EG045925t1.CGDv1.1, Thecac_Thecc1EG040759t1.CGDv1.1, Thecac_Thecc1EG040763t1.CGDv1.1, Thecac_Thecc1EG025869t1.CGDv1.1, Thecac_Thecc1EG025871t1.CGDv1.1, Thecac_Thecc1EG025868t1.CGDv1.1, Thecac_Thecc1EG025877t2.CGDv1.1, Thecac_Thecc1EG025878t1.CGDv1.1, Thecac_Thecc1EG044687t1.CGDv1.1	Zeamay_Zm00008a015548_T01.v1.1, Zeamay_Zm00008a035840_T01.v1.1	Zosmar_Zosma98g00580.1.v2.2, Zosmar_Zosma17g01070.1.v2.2, Zosmar_Zosma111g00500.1.v2.2, Zosmar_Zosma484g00020.1.v2.2, Zosmar_Zosma73g00130.1.v2.2, Zosmar_Zosma377g00010.1.v2.2, Zosmar_Zosma223g00030.1.v2.2, Zosmar_Zosma95g00430.1.v2.2, Zosmar_Zosma25g00350.1.v2.2, Zosmar_Zosma17g01050.1.v2.2, Zosmar_Zosma317g00340.1.v2.2, Zosmar_Zosma218g00090.1.v2.2, Zosmar_Zosma313g00160.1.v2.2, Zosmar_Zosma462g00080.1.v2.2, Zosmar_Zosma86g00030.1.v2.2, Zosmar_Zosma79g00620.1.v2.2, Zosmar_Zosma86g00010.1.v2.2, Zosmar_Zosma10g01420.1.v2.2, Zosmar_Zosma10g01450.1.v2.2, Zosmar_Zosma10g01410.1.v2.2, Zosmar_Zosma4g02110.1.v2.2
N0.HOG0000840	OG0000036	n392																					LuncruCUBG_jg15798.t1													Selmoe_76630.v1.91
N0.HOG0000841	OG0000036	n393																																		Selmoe_124205.v1.91, Selmoe_83100.v1.91, Selmoe_124442.v1.91
N0.HOG0000842	OG0000036	n396										Cerpur_rna-gnl|WGS_JACMSA|CepurR40.5G041000.1, Cerpur_rna-gnl|WGS_JACMSA|CepurR40.5G139200.1, Cerpur_rna-gnl|WGS_JACMSA|CepurR40.9G033600.1, Cerpur_rna-gnl|WGS_JACMSA|CepurR40.4G137000.1, Cerpur_rna-gnl|WGS_JACMSA|CepurR40.1G207000.1, Cerpur_rna-gnl|WGS_JACMSA|CepurR40.7G160800.1					Entsed_jg22318.t1, Entsed_jg22323.t1, Entsed_jg14219.t1, Entsed_jg22321.t1, Entsed_jg22317.t1, Entsed_jg14220.t1, Entsed_jg4835.t1, Entsed_jg24765.t1, Entsed_jg2863.t1	Fonant_Foant_12123-RA, Fonant_Foant_19349-RA, Fonant_Foant_01871-RA			Hypcur_jg1142.t1, Hypcur_jg1143.t1, Hypcur_jg1144.t1, Hypcur_jg1140.t1, Hypcur_jg23217.t1, Hypcur_jg23228.t1, Hypcur_jg2776.t1												Phypat_PAC_32972363, Phypat_PAC_32916854
N0.HOG0000843	OG0000036	n422										Cerpur_rna-gnl|WGS_JACMSA|CepurR40.3G253100.1, Cerpur_rna-gnl|WGS_JACMSA|CepurR40.10G129700.1, Cerpur_rna-gnl|WGS_JACMSA|CepurR40.10G059300.1, Cerpur_rna-gnl|WGS_JACMSA|CepurR40.8G119100.1					Entsed_jg1489.t1, Entsed_jg6996.t1																Phypat_PAC_32959327
N0.HOG0000844	OG0000036	n428	Adicap_rna-gnl|WGS_JABFUD|Adc20949.rna, Adicap_rna-gnl|WGS_JABFUD|Adc21511.rna, Adicap_rna-gnl|WGS_JABFUD|Adc10484.rna, Adicap_rna-gnl|WGS_JABFUD|Adc18505.rna, Adicap_rna-gnl|WGS_JABFUD|Adc11336.rna, Adicap_rna-gnl|WGS_JABFUD|Adc01025.rna, Adicap_rna-gnl|WGS_JABFUD|Adc09854.rna						Azofil_Azfi_s0019.g015238, Azofil_Azfi_s0019.g015239, Azofil_Azfi_s0026.g023324, Azofil_Azfi_s0026.g023303, Azofil_Azfi_s0026.g023313, Azofil_Azfi_s0019.g015237				Cerric_rna-gnl|WGS_JAIKUY|Ceric.1Z068200.1, Cerric_rna-gnl|WGS_JAIKUY|Ceric.02G110400.1, Cerric_rna-gnl|WGS_JAIKUY|Ceric.11G013000.1, Cerric_rna-gnl|WGS_JAIKUY|Ceric.35G048400.1, Cerric_rna-gnl|WGS_JAIKUY|Ceric.25G001400.1, Cerric_rna-gnl|WGS_JAIKUY|Ceric.35G052500.1, Cerric_rna-gnl|WGS_JAIKUY|Ceric.03G046700.1
N0.HOG0000845	OG0000036	n449			AntagrOXF_evm.model.utg000125l.177, AntagrOXF_evm.model.utg000103l.94.1.5ce34c5b	Antpun_evm.model.utg000045l.670, Antpun_evm.model.utg000023l.699						Cerpur_rna-gnl|WGS_JACMSA|CepurR40.10G164900.1, Cerpur_rna-gnl|WGS_JACMSA|CepurR40.4G110200.1					Entsed_jg16907.t1, Entsed_jg16906.t1, Entsed_jg16910.t1	Fonant_Foant_00573-RA	Ginbil_Gb_40569, Ginbil_Gb_40575, Ginbil_Gb_13965, Ginbil_Gb_37832, Ginbil_Gb_40972, Ginbil_Gb_29161, Ginbil_Gb_40975		Hypcur_jg25482.t1, Hypcur_jg25473.t1, Hypcur_jg25475.t1	Isotai_Itaiw_v1_contig_316_t46422-RA.mRNA1	LuncruCUBG_jg8700.t1, LuncruCUBG_jg12719.t1, LuncruCUBG_jg1972.t1	Marpal_utg000147g0178221, Marpal_utg000080g0132351	Marpolmon_MpmSA2_0352s0140.1, Marpolmon_MpmSA2_0352s0120.1, Marpolmon_MpmSA2_0150s0290.1	Marpolpol_MppBR5_0107s0240.1, Marpolpol_MppBR5_0107s0230.1, Marpolpol_MppBR5_0545s0010.1	Marpolrud_Mp5g06290.1, Marpolrud_Mp5g06840.1, Marpolrud_Mp5g06850.1
N0.HOG0000846	OG0000036	n483	Adicap_rna-gnl|WGS_JABFUD|Adc03684.rna, Adicap_rna-gnl|WGS_JABFUD|Adc09296.rna	Ambtri_evm_27.model.AmTr_v1.0_scaffold00058.148.v1.0, Ambtri_evm_27.model.AmTr_v1.0_scaffold00003.299.v1.0, Ambtri_evm_27.model.AmTr_v1.0_scaffold00003.289.v1.0, Ambtri_evm_27.model.AmTr_v1.0_scaffold00003.288.v1.0, Ambtri_evm_27.model.AmTr_v1.0_scaffold00003.285.v1.0, Ambtri_evm_27.model.AmTr_v1.0_scaffold03202.1.v1.0, Ambtri_evm_27.model.AmTr_v1.0_scaffold00741.1.v1.0, Ambtri_evm_27.model.AmTr_v1.0_scaffold00003.287.v1.0, Ambtri_evm_27.model.AmTr_v1.0_scaffold00003.290.v1.0, Ambtri_evm_27.model.AmTr_v1.0_scaffold00003.292.v1.0, Ambtri_evm_27.model.AmTr_v1.0_scaffold00009.209.v1.0, Ambtri_evm_27.model.AmTr_v1.0_scaffold02092.1.v1.0, Ambtri_evm_27.model.AmTr_v1.0_scaffold03062.1.v1.0, Ambtri_evm_27.model.AmTr_v1.0_scaffold03713.1.v1.0			Aqucoe_Aqcoe2G407700.1.v3.1, Aqucoe_Aqcoe4G251300.1.v3.1, Aqucoe_Aqcoe5G126900.1.v3.1, Aqucoe_Aqcoe1G320200.1.v3.1, Aqucoe_Aqcoe5G201500.1.v3.1, Aqucoe_Aqcoe5G201100.1.v3.1, Aqucoe_Aqcoe5G201300.1.v3.1	Aratha_AT4G35150.1.TAIR10, Aratha_AT4G35160.1.TAIR10	Azofil_Azfi_s0003.g007700	Betvul_EL10Ac9g21319.1, Betvul_EL10Ac9g21180.1, Betvul_EL10Ac9g22582.1, Betvul_EL10Ac9g21928.1, Betvul_EL10Ac9g21927.1, Betvul_EL10Ac6g15173.1, Betvul_EL10Ac6g15174.1, Betvul_EL10Ac9g21923.1, Betvul_EL10Ac9g21925.1, Betvul_EL10Ac9g21924.1, Betvul_EL10Ac9g21926.1	Camsin_rna-XM_028234237.1, Camsin_rna-XM_028248372.1, Camsin_rna-XM_028239898.1, Camsin_rna-XM_028199439.1, Camsin_rna-XM_028199440.1, Camsin_rna-XM_028200437.1, Camsin_rna-XM_028227076.1, Camsin_rna-XM_028251746.1, Camsin_rna-XM_028250701.1, Camsin_rna-XM_028235213.1, Camsin_rna-XM_028215976.1, Camsin_rna-XM_028204339.1, Camsin_rna-XM_028204338.1	Cerpur_rna-gnl|WGS_JACMSA|CepurR40.5G058800.1, Cerpur_rna-gnl|WGS_JACMSA|CepurR40.5G058700.1		Cucmel_MELO3C013313.2.1, Cucmel_MELO3C013310.2.1, Cucmel_MELO3C013315.2.1, Cucmel_MELO3C027370.2.1, Cucmel_MELO3C013311.2.1, Cucmel_MELO3C013600.2.1	Cycpan_CYCAS_032541, Cycpan_CYCAS_031316, Cycpan_CYCAS_031314, Cycpan_CYCAS_031313, Cycpan_CYCAS_031305, Cycpan_CYCAS_000368, Cycpan_CYCAS_027966, Cycpan_CYCAS_004691, Cycpan_CYCAS_004692, Cycpan_CYCAS_004693, Cycpan_CYCAS_004694	Daucar_DCAR_003196.v1.0.388, Daucar_DCAR_022415.v1.0.388	Entsed_jg24661.t1, Entsed_jg15226.t1		Ginbil_Gb_34022, Ginbil_Gb_07385, Ginbil_Gb_38484, Ginbil_Gb_23398, Ginbil_Gb_23395, Ginbil_Gb_23396, Ginbil_Gb_23397, Ginbil_Gb_33954, Ginbil_Gb_33949, Ginbil_Gb_33950, Ginbil_Gb_33953, Ginbil_Gb_35313, Ginbil_Gb_35314	Helann_HanXRQChr15g0492941.r1.2.494, Helann_HanXRQChr17g0557681.r1.2.494, Helann_HanXRQChr16g0527741.r1.2.494, Helann_HanXRQChr03g0061301.r1.2.494, Helann_HanXRQChr17g0553331.r1.2.494, Helann_HanXRQChr07g0203861.r1.2.494	Hypcur_jg8067.t1	Isotai_Itaiw_v1_scaffold_48_t27955-RA.mRNA1, Isotai_Itaiw_v1_scaffold_41_t25489-RA.mRNA1, Isotai_Itaiw_v1_scaffold_48_t27688-RA.mRNA1, Isotai_Itaiw_v1_scaffold_49_t28103-RA.mRNA1, Isotai_Itaiw_v1_scaffold_185_t43201-RA.mRNA1, Isotai_Itaiw_v1_scaffold_49_t28063-RA.mRNA1, Isotai_Itaiw_v1_scaffold_10_t08943-RA.mRNA1, Isotai_Itaiw_v1_contig_310_t46387-RA.mRNA1, Isotai_Itaiw_v1_contig_310_t46389-RA.mRNA1, Isotai_Itaiw_v1_scaffold_66_t33053-RA.mRNA1, Isotai_Itaiw_v1_scaffold_66_t33047-RA.mRNA1, Isotai_Itaiw_v1_scaffold_66_t33047-RB.mRNA1, Isotai_Itaiw_v1_scaffold_2_t02134-RA.mRNA1, Isotai_Itaiw_v1_scaffold_66_t33049-RA.mRNA1, Isotai_Itaiw_v1_scaffold_1_t00569-RA.mRNA1, Isotai_Itaiw_v1_scaffold_38_t24147-RA.mRNA1						Medtru_MtrunA17Chr3g0121301, Medtru_MtrunA17Chr4g0011691, Medtru_MtrunA17Chr4g0021981, Medtru_MtrunA17Chr4g0022021		Nelnuc_NNU_19035-RA, Nelnuc_NNU_03165-RA, Nelnuc_NNU_03166-RA, Nelnuc_NNU_24728-RA, Nelnuc_NNU_15801-RA, Nelnuc_NNU_25948-RA	Nymcol_rna-XM_031644994.1, Nymcol_rna-XM_031644486.1, Nymcol_rna-XM_031644840.1, Nymcol_rna-XM_031644485.1, Nymcol_rna-XM_031643441.1, Nymcol_rna-XM_031645353.1		Phypat_PAC_32952617	Poptri_Potri.009G139700.1.v3.1, Poptri_Potri.009G139800.1.v3.1, Poptri_Potri.019G102900.1.v3.1, Poptri_Potri.013G136300.1.v3.1, Poptri_Potri.013G143700.1.v3.1, Poptri_Potri.013G143800.1.v3.1, Poptri_Potri.013G136400.3.v3.1	Sellep_maker-Contig_71-snap-gene-1.22-mRNA-1, Sellep_snap_masked-Contig_418-processed-gene-0.40-mRNA-1, Sellep_snap_masked-Contig_30-processed-gene-2.32-mRNA-1, Sellep_snap_masked-Contig_30-processed-gene-2.34-mRNA-1, Sellep_snap_masked-Contig_30-processed-gene-2.6-mRNA-1, Sellep_maker-Contig_30-snap-gene-2.63-mRNA-1, Sellep_snap_masked-Contig_214-processed-gene-0.18-mRNA-1, Sellep_maker-Contig_30-snap-gene-2.45-mRNA-1, Sellep_maker-Contig_30-snap-gene-2.75-mRNA-1, Sellep_maker-Contig_30-snap-gene-1.12-mRNA-1, Sellep_snap_masked-Contig_30-processed-gene-2.1-mRNA-1, Sellep_maker-Contig_30-snap-gene-2.60-mRNA-1, Sellep_maker-Contig_27-snap-gene-1.53-mRNA-1, Sellep_snap_masked-Contig_30-processed-gene-2.14-mRNA-1, Sellep_snap_masked-Contig_30-processed-gene-2.8-mRNA-1, Sellep_snap_masked-Contig_13-processed-gene-5.40-mRNA-1, Sellep_snap_masked-Contig_352-processed-gene-0.28-mRNA-1, Sellep_maker-Contig_50-snap-gene-0.53-mRNA-1, Sellep_snap_masked-Contig_13-processed-gene-5.43-mRNA-1, Sellep_maker-Contig_139-snap-gene-1.25-mRNA-1, Sellep_snap_masked-Contig_186-processed-gene-0.7-mRNA-1, Sellep_maker-Contig_217-snap-gene-0.50-mRNA-1, Sellep_maker-Contig_330-snap-gene-0.45-mRNA-1, Sellep_maker-Contig_313-snap-gene-0.61-mRNA-1, Sellep_snap_masked-Contig_47-processed-gene-2.1-mRNA-1, Sellep_maker-Contig_47-snap-gene-2.54-mRNA-1	Selmoe_410601.v1.91, Selmoe_271396.v1.91, Selmoe_430483.v1.91, Selmoe_28422.v1.91, Selmoe_3192.v1.91, Selmoe_413041.v1.91, Selmoe_96831.v1.91, Selmoe_412283.v1.91, Selmoe_95652.v1.91, Selmoe_133702.v1.91, Selmoe_96116.v1.91	Sollyc_Solyc01g111900.2.1.ITAG2.4, Sollyc_Solyc12g009110.1.1.ITAG2.4	Sphfal_Sphfalx0030s0175.1.v0.5, Sphfal_Sphfalx0321s0007.1.v0.5, Sphfal_Sphfalx0354s0010.1.v0.5, Sphfal_Sphfalx0073s0059.1.v0.5, Sphfal_Sphfalx0026s0174.1.v0.5, Sphfal_Sphfalx0354s0007.1.v0.5	Thecac_Thecc1EG006540t1.CGDv1.1, Thecac_Thecc1EG008054t1.CGDv1.1, Thecac_Thecc1EG008056t1.CGDv1.1
N0.HOG0000847	OG0000036	n663			AntagrOXF_evm.model.utg000003l.211	Antpun_evm.model.utg000098l.118, Antpun_evm.model.utg000058l.318									Cycpan_CYCAS_024579, Cycpan_CYCAS_018273, Cycpan_CYCAS_018277, Cycpan_CYCAS_018278, Cycpan_CYCAS_022897, Cycpan_CYCAS_018276, Cycpan_CYCAS_018280, Cycpan_CYCAS_018274, Cycpan_CYCAS_018272, Cycpan_CYCAS_018279, Cycpan_CYCAS_018267, Cycpan_CYCAS_018281, Cycpan_CYCAS_018266, Cycpan_CYCAS_018264, Cycpan_CYCAS_018265, Cycpan_CYCAS_018291, Cycpan_CYCAS_018282, Cycpan_CYCAS_001429, Cycpan_CYCAS_018275				Ginbil_Gb_41579, Ginbil_Gb_07724, Ginbil_Gb_25045, Ginbil_Gb_25040, Ginbil_Gb_28391, Ginbil_Gb_23935, Ginbil_Gb_25044, Ginbil_Gb_26421
N0.HOG0000848	OG0000037	n4			AntagrOXF_evm.model.utg000063l.282	Antpun_evm.model.utg000039l.726									Cycpan_CYCAS_004742
N0.HOG0000849	OG0000037	n6	Adicap_rna-gnl|WGS_JABFUD|Adc31097.rna, Adicap_rna-gnl|WGS_JABFUD|Adc09657.rna	Ambtri_evm_27.model.AmTr_v1.0_scaffold00008.10.v1.0, Ambtri_evm_27.model.AmTr_v1.0_scaffold00078.12.v1.0	AntagrOXF_evm.model.utg000104l.106	Antpun_evm.model.utg000166l.46	Aqucoe_Aqcoe5G048800.1.v3.1, Aqucoe_Aqcoe6G142200.1.v3.1, Aqucoe_Aqcoe7G386500.1.v3.1	Aratha_AT5G35370.1.TAIR10, Aratha_AT4G32300.1.TAIR10	Azofil_Azfi_s0050.g031085, Azofil_Azfi_s0006.g009855	Betvul_EL10Ac2g04230.1, Betvul_EL10Ac2g04231.1	Camsin_rna-XM_028260717.1, Camsin_rna-XM_028215303.1, Camsin_rna-XM_028237681.1		Cerric_rna-gnl|WGS_JAIKUY|Ceric.13G092100.2, Cerric_rna-gnl|WGS_JAIKUY|Ceric.01G026400.1, Cerric_rna-gnl|WGS_JAIKUY|Ceric.33G044300.1	Cucmel_MELO3C010458.2.1, Cucmel_MELO3C003255.2.1, Cucmel_MELO3C017881.2.1, Cucmel_MELO3C003698.2.1, Cucmel_MELO3C011262.2.1	Cycpan_CYCAS_014626, Cycpan_CYCAS_009331	Daucar_DCAR_014110.v1.0.388, Daucar_DCAR_008988.v1.0.388, Daucar_DCAR_028218.v1.0.388, Daucar_DCAR_028221.v1.0.388, Daucar_DCAR_028224.v1.0.388, Daucar_DCAR_001513.v1.0.388, Daucar_DCAR_006216.v1.0.388			Ginbil_Gb_13665, Ginbil_Gb_12130	Helann_HanXRQChr12g0379101.r1.2.494, Helann_HanXRQChr17g0570881.r1.2.494, Helann_HanXRQChr10g0296831.r1.2.494, Helann_HanXRQChr13g0402961.r1.2.494			LuncruCUBG_jg3518.t1					Medtru_MtrunA17Chr3g0114851, Medtru_MtrunA17Chr2g0333091, Medtru_MtrunA17Chr1g0149381, Medtru_MtrunA17Chr3g0137741, Medtru_MtrunA17Chr2g0314611, Medtru_MtrunA17Chr2g0318181, Medtru_MtrunA17Chr2g0318201, Medtru_MtrunA17Chr2g0318171	Musacu_GSMUA_Achr9T27140_001.v1, Musacu_GSMUA_Achr2T14690_001.v1, Musacu_GSMUA_Achr9T29120_001.v1, Musacu_GSMUA_Achr7T10190_001.v1	Nelnuc_NNU_19536-RA, Nelnuc_NNU_24747-RA, Nelnuc_NNU_21682-RA, Nelnuc_NNU_26415-RA	Nymcol_rna-XM_031636035.1, Nymcol_rna-XM_031643142.1, Nymcol_rna-XM_031649485.1	Orysat_LOC_Os02g52850.1.MSUv7.0, Orysat_LOC_Os09g28180.1.MSUv7.0, Orysat_LOC_Os12g44320.1.MSUv7.0, Orysat_LOC_Os06g29810.2.MSUv7.0		Poptri_Potri.002G086500.2.v3.1, Poptri_Potri.004G139400.1.v3.1, Poptri_Potri.T003400.1.v3.1, Poptri_Potri.006G254600.1.v3.1, Poptri_Potri.018G027300.1.v3.1		Selmoe_81021.v1.91	Sollyc_Solyc04g015460.2.1.ITAG2.4, Sollyc_Solyc08g059730.1.1.ITAG2.4		Thecac_Thecc1EG035064t1.CGDv1.1, Thecac_Thecc1EG027168t1.CGDv1.1, Thecac_Thecc1EG036997t1.CGDv1.1	Zeamay_Zm00008a023099_T01.v1.1, Zeamay_Zm00008a023102_T01.v1.1, Zeamay_Zm00008a028231_T01.v1.1, Zeamay_Zm00008a003076_T01.v1.1, Zeamay_Zm00008a034195_T01.v1.1	Zosmar_Zosma155g00230.1.v2.2, Zosmar_Zosma231g00170.1.v2.2
N0.HOG0000850	OG0000037	n89													Cycpan_CYCAS_012017							Isotai_Itaiw_v1_scaffold_90_t36650-RA.mRNA1											Phypat_PAC_32963068
N0.HOG0000851	OG0000037	n92		Ambtri_evm_27.model.AmTr_v1.0_scaffold00002.470.v1.0, Ambtri_evm_27.model.AmTr_v1.0_scaffold00002.472.v1.0			Aqucoe_Aqcoe3G141800.1.v3.1, Aqucoe_Aqcoe4G029600.1.v3.1, Aqucoe_Aqcoe4G034300.1.v3.1, Aqucoe_Aqcoe4G034800.1.v3.1, Aqucoe_Aqcoe4G034200.1.v3.1, Aqucoe_Aqcoe4G034400.1.v3.1, Aqucoe_Aqcoe4G035000.1.v3.1, Aqucoe_Aqcoe2G410600.1.v3.1, Aqucoe_Aqcoe4G029900.1.v3.1, Aqucoe_Aqcoe4G029800.1.v3.1, Aqucoe_Aqcoe4G030100.1.v3.1, Aqucoe_Aqcoe4G030400.1.v3.1, Aqucoe_Aqcoe1G361300.1.v3.1, Aqucoe_Aqcoe4G030500.1.v3.1, Aqucoe_Aqcoe1G361200.1.v3.1, Aqucoe_Aqcoe5G240600.1.v3.1, Aqucoe_Aqcoe4G030800.1.v3.1, Aqucoe_Aqcoe4G030600.1.v3.1, Aqucoe_Aqcoe4G031100.1.v3.1, Aqucoe_Aqcoe4G030900.1.v3.1			Betvul_EL10Ac4g10061.1	Camsin_rna-XM_028217600.1, Camsin_rna-XM_028219237.1, Camsin_rna-XM_028264528.1, Camsin_rna-XM_028217597.1, Camsin_rna-XM_028236055.1, Camsin_rna-XM_028217620.1, Camsin_rna-XM_028269070.1, Camsin_rna-XM_028215787.1, Camsin_rna-XM_028237443.1, Camsin_rna-XM_028217603.1, Camsin_rna-XM_028236056.1, Camsin_rna-XM_028219236.1, Camsin_rna-XM_028215803.1, Camsin_rna-XM_028207861.1, Camsin_rna-XM_028214287.1, Camsin_rna-XM_028217599.1, Camsin_rna-XM_028198137.1, Camsin_rna-XM_028219211.1, Camsin_rna-XM_028200870.1, Camsin_rna-XM_028214318.1, Camsin_rna-XM_028199607.1, Camsin_rna-XM_028199610.1, Camsin_rna-XM_028199609.1, Camsin_rna-XM_028245505.1, Camsin_rna-XM_028217885.1, Camsin_rna-XM_028211088.1, Camsin_rna-XM_028258763.1, Camsin_rna-XM_028215936.1, Camsin_rna-XM_028203773.1, Camsin_rna-XM_028252689.1, Camsin_rna-XM_028211085.1				Cycpan_CYCAS_017541, Cycpan_CYCAS_017542, Cycpan_CYCAS_020098					Helann_HanXRQChr13g0386561.r1.2.494, Helann_HanXRQChr13g0386521.r1.2.494, Helann_HanXRQChr13g0386551.r1.2.494, Helann_HanXRQChr13g0386471.r1.2.494, Helann_HanXRQChr13g0386481.r1.2.494, Helann_HanXRQChr12g0369691.r1.2.494, Helann_HanXRQChr13g0387421.r1.2.494, Helann_HanXRQChr13g0388141.r1.2.494, Helann_HanXRQChr07g0205831.r1.2.494, Helann_HanXRQChr13g0392211.r1.2.494, Helann_HanXRQChr13g0387701.r1.2.494, Helann_HanXRQChr13g0387631.r1.2.494, Helann_HanXRQChr13g0387671.r1.2.494, Helann_HanXRQChr13g0386821.r1.2.494, Helann_HanXRQChr13g0392141.r1.2.494, Helann_HanXRQChr13g0387361.r1.2.494, Helann_HanXRQChr13g0387461.r1.2.494, Helann_HanXRQChr13g0387371.r1.2.494, Helann_HanXRQChr13g0387341.r1.2.494, Helann_HanXRQChr13g0386851.r1.2.494, Helann_HanXRQChr13g0387411.r1.2.494, Helann_HanXRQChr08g0223421.r1.2.494, Helann_HanXRQChr12g0369611.r1.2.494, Helann_HanXRQChr12g0369641.r1.2.494, Helann_HanXRQChr12g0366461.r1.2.494, Helann_HanXRQChr12g0369661.r1.2.494, Helann_HanXRQChr12g0369711.r1.2.494, Helann_HanXRQChr12g0369621.r1.2.494		Isotai_Itaiw_v1_scaffold_11_t09403-RA.mRNA1, Isotai_Itaiw_v1_scaffold_64_t32643-RA.mRNA1, Isotai_Itaiw_v1_scaffold_1_t00751-RA.mRNA1, Isotai_Itaiw_v1_scaffold_21_t15486-RA.mRNA1, Isotai_Itaiw_v1_scaffold_21_t15487-RA.mRNA1, Isotai_Itaiw_v1_scaffold_21_t15487-RB.mRNA1, Isotai_Itaiw_v1_scaffold_44_t26370-RA.mRNA1, Isotai_Itaiw_v1_scaffold_33_t22148-RA.mRNA1, Isotai_Itaiw_v1_scaffold_44_t26371-RA.mRNA1, Isotai_Itaiw_v1_contig_209_t45731-RA.mRNA1, Isotai_Itaiw_v1_scaffold_86_t36257-RA.mRNA1, Isotai_Itaiw_v1_contig_209_t45734-RA.mRNA1, Isotai_Itaiw_v1_scaffold_86_t36255-RA.mRNA1, Isotai_Itaiw_v1_scaffold_19_t14272-RA.mRNA1							Musacu_GSMUA_Achr6T05560_001.v1	Nelnuc_NNU_12223-RA, Nelnuc_NNU_25689-RA, Nelnuc_NNU_13300-RA, Nelnuc_NNU_25682-RA, Nelnuc_NNU_25686-RA	Nymcol_rna-XM_031643333.1, Nymcol_rna-XM_031643234.1, Nymcol_rna-XM_031645225.1, Nymcol_rna-XM_031643438.1, Nymcol_rna-XM_031644874.1	Orysat_LOC_Os06g35870.1.MSUv7.0, Orysat_LOC_Os01g72810.1.MSUv7.0, Orysat_LOC_Os06g35850.2.MSUv7.0, Orysat_LOC_Os02g13965.1.MSUv7.0, Orysat_LOC_Os04g23720.1.MSUv7.0, Orysat_LOC_Os04g23700.1.MSUv7.0, Orysat_LOC_Os04g23600.1.MSUv7.0, Orysat_LOC_Os04g23620.1.MSUv7.0, Orysat_LOC_Os04g23760.1.MSUv7.0, Orysat_LOC_Os01g10700.1.MSUv7.0, Orysat_LOC_Os01g10710.1.MSUv7.0, Orysat_LOC_Os01g02310.1.MSUv7.0		Poptri_Potri.004G061900.1.v3.1, Poptri_Potri.012G131600.1.v3.1		Selmoe_444041.v1.91, Selmoe_17109.v1.91	Sollyc_Solyc07g055690.1.1.ITAG2.4, Sollyc_Solyc07g055570.1.1.ITAG2.4, Sollyc_Solyc02g072070.2.1.ITAG2.4, Sollyc_Solyc07g055580.1.1.ITAG2.4, Sollyc_Solyc07g055400.1.1.ITAG2.4, Sollyc_Solyc07g055650.1.1.ITAG2.4, Sollyc_Solyc07g055640.1.1.ITAG2.4, Sollyc_Solyc07g055630.2.1.ITAG2.4, Sollyc_Solyc07g055670.1.1.ITAG2.4		Thecac_Thecc1EG014432t1.CGDv1.1, Thecac_Thecc1EG001775t1.CGDv1.1, Thecac_Thecc1EG001779t1.CGDv1.1, Thecac_Thecc1EG028769t1.CGDv1.1, Thecac_Thecc1EG032000t1.CGDv1.1	Zeamay_Zm00008a037677_T01.v1.1, Zeamay_Zm00008a021600_T01.v1.1, Zeamay_Zm00008a030285_T01.v1.1, Zeamay_Zm00008a018205_T01.v1.1, Zeamay_Zm00008a018240_T01.v1.1	Zosmar_Zosma335g00050.1.v2.2, Zosmar_Zosma335g00060.1.v2.2
N0.HOG0000852	OG0000037	n243																	Ginbil_Gb_38843, Ginbil_Gb_38844			Isotai_Itaiw_v1_scaffold_125_t40026-RA.mRNA1													Sellep_maker-Contig_63-snap-gene-2.78-mRNA-1	Selmoe_138704.v1.91, Selmoe_98860.v1.91, Selmoe_65208.v1.91, Selmoe_24639.v1.91, Selmoe_17154.v1.91, Selmoe_35175.v1.91		Sphfal_Sphfalx0207s0016.1.v0.5
N0.HOG0000853	OG0000037	n256	Adicap_rna-gnl|WGS_JABFUD|Adc27491.rna						Azofil_Azfi_s0299.g063623, Azofil_Azfi_s0022.g015889, Azofil_Azfi_s0132.g049246				Cerric_rna-gnl|WGS_JAIKUY|Ceric.01G109100.1, Cerric_rna-gnl|WGS_JAIKUY|Ceric.04G112200.1, Cerric_rna-gnl|WGS_JAIKUY|Ceric.31G010000.1, Cerric_rna-gnl|WGS_JAIKUY|Ceric.35G044800.2									Isotai_Itaiw_v1_scaffold_3_t03600-RA.mRNA1
N0.HOG0000854	OG0000037	n266																					LuncruCUBG_jg7130.t1
N0.HOG0000855	OG0000037	n269										Cerpur_rna-gnl|WGS_JACMSA|CepurR40.1G257500.1, Cerpur_rna-gnl|WGS_JACMSA|CepurR40.9G054900.1, Cerpur_rna-gnl|WGS_JACMSA|CepurR40.5G179000.1, Cerpur_rna-gnl|WGS_JACMSA|CepurR40.3G166700.1						Fonant_Foant_03553-RA			Hypcur_jg9029.t1		LuncruCUBG_jg16495.t1	Marpal_utg000071g0120561	Marpolmon_MpmSA2_0240s0110.1	Marpolpol_MppBR5_0005s0170.1	Marpolrud_Mp1g25080.1						Phypat_PAC_32942521, Phypat_PAC_32921191, Phypat_PAC_32941299
N0.HOG0000856	OG0000037	n283	Adicap_rna-gnl|WGS_JABFUD|Adc24661.rna, Adicap_rna-gnl|WGS_JABFUD|Adc11725.rna, Adicap_rna-gnl|WGS_JABFUD|Adc29653.rna	Ambtri_evm_27.model.AmTr_v1.0_scaffold00002.617.v1.0									Cerric_rna-gnl|WGS_JAIKUY|Ceric.11G005500.1, Cerric_rna-gnl|WGS_JAIKUY|Ceric.11G005600.1		Cycpan_CYCAS_010196							Isotai_Itaiw_v1_contig_8_t42332-RA.mRNA1, Isotai_Itaiw_v1_contig_8_t42336-RA.mRNA1, Isotai_Itaiw_v1_contig_8_t42341-RA.mRNA1, Isotai_Itaiw_v1_scaffold_124_t39976-RA.mRNA1, Isotai_Itaiw_v1_contig_8_t42339-RA.mRNA1, Isotai_Itaiw_v1_scaffold_124_t39978-RA.mRNA1, Isotai_Itaiw_v1_scaffold_176_t42478-RA.mRNA1, Isotai_Itaiw_v1_scaffold_19_t14151-RC.mRNA1, Isotai_Itaiw_v1_scaffold_19_t14151-RA.mRNA1, Isotai_Itaiw_v1_scaffold_19_t14151-RB.mRNA1, Isotai_Itaiw_v1_scaffold_24_t17011-RA.mRNA1, Isotai_Itaiw_v1_scaffold_124_t39970-RA.mRNA1, Isotai_Itaiw_v1_contig_8_t42344-RA.mRNA1, Isotai_Itaiw_v1_scaffold_124_t39974-RA.mRNA1, Isotai_Itaiw_v1_scaffold_119_t39547-RA.mRNA1, Isotai_Itaiw_v1_scaffold_2_t01767-RA.mRNA1, Isotai_Itaiw_v1_scaffold_2_t01761-RA.mRNA1, Isotai_Itaiw_v1_scaffold_2_t01765-RA.mRNA1									Nymcol_rna-XM_031636639.1				Sellep_snap_masked-Contig_197-processed-gene-0.5-mRNA-1, Sellep_snap_masked-Contig_7-processed-gene-5.12-mRNA-1, Sellep_snap_masked-Contig_7-processed-gene-5.25-mRNA-1	Selmoe_88672.v1.91, Selmoe_81540.v1.91, Selmoe_14347.v1.91, Selmoe_109677.v1.91, Selmoe_79019.v1.91, Selmoe_77976.v1.91, Selmoe_78391.v1.91
N0.HOG0000857	OG0000037	n318															Entsed_jg417.t1																						Thecac_Thecc1EG029647t1.CGDv1.1
N0.HOG0000858	OG0000037	n319	Adicap_rna-gnl|WGS_JABFUD|Adc17111.rna, Adicap_rna-gnl|WGS_JABFUD|Adc27235.rna, Adicap_rna-gnl|WGS_JABFUD|Adc26639.rna, Adicap_rna-gnl|WGS_JABFUD|Adc12028.rna									Cerpur_rna-gnl|WGS_JACMSA|CepurR40.5G016400.1, Cerpur_rna-gnl|WGS_JACMSA|CepurR40.2G051400.1	Cerric_rna-gnl|WGS_JAIKUY|Ceric.15G020300.1, Cerric_rna-gnl|WGS_JAIKUY|Ceric.02G029700.1, Cerric_rna-gnl|WGS_JAIKUY|Ceric.02G029800.1				Entsed_jg2051.t1, Entsed_jg22921.t1	Fonant_Foant_19367-RA, Fonant_Foant_16789-RA	Ginbil_Gb_14825, Ginbil_Gb_14822, Ginbil_Gb_14823		Hypcur_jg19779.t1, Hypcur_jg1777.t1	Isotai_Itaiw_v1_scaffold_75_t34763-RA.mRNA1, Isotai_Itaiw_v1_scaffold_59_t31146-RA.mRNA1	LuncruCUBG_jg13765.t1, LuncruCUBG_jg13766.t1	Marpal_utg000054g0094701, Marpal_utg000054g0094711	Marpolmon_MpmSA2_0097s0160.1		Marpolrud_Mp5g08540.1, Marpolrud_Mp5g08550.1						Phypat_PAC_32983682, Phypat_PAC_32980718, Phypat_PAC_32959873, Phypat_PAC_32908080		Sellep_maker-Contig_49-snap-gene-0.41-mRNA-1, Sellep_maker-Contig_362-snap-gene-0.47-mRNA-1, Sellep_snap_masked-Contig_339-processed-gene-0.36-mRNA-1	Selmoe_101095.v1.91, Selmoe_25647.v1.91, Selmoe_64706.v1.91, Selmoe_64580.v1.91, Selmoe_104776.v1.91, Selmoe_55105.v1.91		Sphfal_Sphfalx0012s0160.1.v0.5, Sphfal_Sphfalx0028s0128.1.v0.5, Sphfal_Sphfalx0004s0040.1.v0.5, Sphfal_Sphfalx0003s0248.1.v0.5
N0.HOG0000859	OG0000037	n362																				Isotai_Itaiw_v1_scaffold_124_t39983-RA.mRNA1						Medtru_MtrunA17Chr1g0196641, Medtru_MtrunA17Chr3g0089461
N0.HOG0000860	OG0000037	n366		Ambtri_evm_27.model.AmTr_v1.0_scaffold00042.44.v1.0		Antpun_evm.model.utg000122l.212	Aqucoe_Aqcoe7G281000.1.v3.1	Aratha_AT5G20050.1.TAIR10		Betvul_EL10Ac8g18596.1	Camsin_rna-XM_028211054.1, Camsin_rna-XM_028245006.1	Cerpur_rna-gnl|WGS_JACMSA|CepurR40.9G158000.1, Cerpur_rna-gnl|WGS_JACMSA|CepurR40.9G158100.1		Cucmel_MELO3C026637.2.1	Cycpan_CYCAS_024558	Daucar_DCAR_009209.v1.0.388	Entsed_jg960.t1	Fonant_Foant_04817-RA	Ginbil_Gb_38152	Helann_HanXRQChr06g0179871.r1.2.494, Helann_HanXRQChr16g0501361.r1.2.494	Hypcur_jg18508.t1							Medtru_MtrunA17Chr2g0306811, Medtru_MtrunA17Chr4g0063251	Musacu_GSMUA_Achr2T17060_001.v1, Musacu_GSMUA_AchrUn_randomT07020_001.v1	Nelnuc_NNU_26330-RA	Nymcol_rna-XM_031631411.1	Orysat_LOC_Os01g46030.1.MSUv7.0, Orysat_LOC_Os06g05070.1.MSUv7.0		Poptri_Potri.018G070800.1.v3.1			Sollyc_Solyc06g008890.2.1.ITAG2.4	Sphfal_Sphfalx0308s0006.1.v0.5	Thecac_Thecc1EG038006t1.CGDv1.1		Zosmar_Zosma17g00810.1.v2.2
N0.HOG0000861	OG0000037	n397										Cerpur_rna-gnl|WGS_JACMSA|CepurR40.1G156900.1					Entsed_jg6266.t1, Entsed_jg15654.t1	Fonant_Foant_02631-RA			Hypcur_jg26977.t1, Hypcur_jg15901.t1
N0.HOG0000862	OG0000037	n403	Adicap_rna-gnl|WGS_JABFUD|Adc31969.rna, Adicap_rna-gnl|WGS_JABFUD|Adc24759.rna, Adicap_rna-gnl|WGS_JABFUD|Adc16974.rna, Adicap_rna-gnl|WGS_JABFUD|Adc16975.rna	Ambtri_evm_27.model.AmTr_v1.0_scaffold00075.7.v1.0, Ambtri_evm_27.model.AmTr_v1.0_scaffold00017.67.v1.0, Ambtri_evm_27.model.AmTr_v1.0_scaffold00017.63.v1.0	AntagrOXF_evm.model.utg000006l.789		Aqucoe_Aqcoe7G020300.1.v3.1, Aqucoe_Aqcoe5G302900.1.v3.1, Aqucoe_Aqcoe5G304600.1.v3.1	Aratha_AT5G24080.1.TAIR10, Aratha_AT1G34300.1.TAIR10	Azofil_Azfi_s0005.g009187	Betvul_EL10Ac3g05376.1, Betvul_EL10Ac1g00058.1	Camsin_rna-XM_028232709.1, Camsin_rna-XM_028232751.1, Camsin_rna-XM_028216531.1, Camsin_rna-XM_028216632.1, Camsin_rna-XM_028246413.1, Camsin_rna-XM_028246409.1, Camsin_rna-XM_028226481.1, Camsin_rna-XM_028223864.1, Camsin_rna-XM_028223850.1, Camsin_rna-XM_028223865.1	Cerpur_rna-gnl|WGS_JACMSA|CepurR40.5G083800.1	Cerric_rna-gnl|WGS_JAIKUY|Ceric.17G058600.1	Cucmel_MELO3C006961.2.1, Cucmel_MELO3C019944.2.1	Cycpan_CYCAS_028602, Cycpan_CYCAS_030776, Cycpan_CYCAS_015318, Cycpan_CYCAS_015322, Cycpan_CYCAS_015323, Cycpan_CYCAS_015321	Daucar_DCAR_014526.v1.0.388, Daucar_DCAR_014271.v1.0.388	Entsed_jg24965.t1	Fonant_Foant_10866-RA	Ginbil_Gb_35930, Ginbil_Gb_32199, Ginbil_Gb_24272, Ginbil_Gb_09040, Ginbil_Gb_24273, Ginbil_Gb_24274, Ginbil_Gb_35753	Helann_HanXRQChr07g0207111.r1.2.494, Helann_HanXRQChr14g0462671.r1.2.494, Helann_HanXRQChr04g0111601.r1.2.494	Hypcur_jg7788.t1	Isotai_Itaiw_v1_scaffold_24_t17540-RA.mRNA1, Isotai_Itaiw_v1_scaffold_8_t07721-RA.mRNA1						Medtru_MtrunA17Chr1g0202331, Medtru_MtrunA17Chr6g0467281, Medtru_MtrunA17Chr6g0467301	Musacu_GSMUA_Achr4T02510_001.v1, Musacu_GSMUA_Achr10T10480_001.v1, Musacu_GSMUA_AchrUn_randomT11640_001.v1	Nelnuc_NNU_10738-RA, Nelnuc_NNU_12706-RA	Nymcol_rna-XM_031648633.1, Nymcol_rna-XM_031650036.1	Orysat_LOC_Os03g62180.2.MSUv7.0	Phypat_PAC_32984734	Poptri_Potri.015G026300.1.v3.1, Poptri_Potri.013G115800.1.v3.1, Poptri_Potri.019G086300.1.v3.1, Poptri_Potri.013G115700.2.v3.1, Poptri_Potri.019G086200.1.v3.1, Poptri_Potri.019G086400.1.v3.1	Sellep_snap_masked-Contig_435-processed-gene-0.7-mRNA-1	Selmoe_25489.v1.91, Selmoe_83946.v1.91, Selmoe_27438.v1.91, Selmoe_27555.v1.91, Selmoe_34595.v1.91, Selmoe_27666.v1.91, Selmoe_27643.v1.91, Selmoe_30867.v1.91	Sollyc_Solyc03g007790.2.1.ITAG2.4, Sollyc_Solyc06g036470.1.1.ITAG2.4, Sollyc_Solyc11g013880.1.1.ITAG2.4		Thecac_Thecc1EG015295t1.CGDv1.1, Thecac_Thecc1EG036650t1.CGDv1.1, Thecac_Thecc1EG036656t1.CGDv1.1, Thecac_Thecc1EG036647t1.CGDv1.1, Thecac_Thecc1EG036649t1.CGDv1.1	Zeamay_Zm00008a005751_T01.v1.1
N0.HOG0000863	OG0000037	n493	Adicap_rna-gnl|WGS_JABFUD|Adc23689.rna, Adicap_rna-gnl|WGS_JABFUD|Adc23677.rna, Adicap_rna-gnl|WGS_JABFUD|Adc30091.rna, Adicap_rna-gnl|WGS_JABFUD|Adc23678.rna, Adicap_rna-gnl|WGS_JABFUD|Adc30092.rna	Ambtri_evm_27.model.AmTr_v1.0_scaffold00067.45.v1.0, Ambtri_evm_27.model.AmTr_v1.0_scaffold00024.108.v1.0, Ambtri_evm_27.model.AmTr_v1.0_scaffold00024.107.v1.0, Ambtri_evm_27.model.AmTr_v1.0_scaffold00024.109.v1.0, Ambtri_evm_27.model.AmTr_v1.0_scaffold00072.16.v1.0, Ambtri_evm_27.model.AmTr_v1.0_scaffold00072.13.v1.0, Ambtri_evm_27.model.AmTr_v1.0_scaffold00072.15.v1.0, Ambtri_evm_27.model.AmTr_v1.0_scaffold00009.133.v1.0			Aqucoe_Aqcoe4G097500.1.v3.1, Aqucoe_Aqcoe4G097600.1.v3.1, Aqucoe_Aqcoe4G099000.1.v3.1, Aqucoe_Aqcoe3G156900.1.v3.1, Aqucoe_Aqcoe4G097100.1.v3.1, Aqucoe_Aqcoe4G303000.1.v3.1, Aqucoe_Aqcoe4G303600.1.v3.1, Aqucoe_Aqcoe5G355000.1.v3.1, Aqucoe_Aqcoe5G354800.1.v3.1, Aqucoe_Aqcoe5G354900.1.v3.1, Aqucoe_Aqcoe5G434000.1.v3.1	Aratha_AT2G19130.1.TAIR10, Aratha_AT4G00340.1.TAIR10	Azofil_Azfi_s0288.g063229	Betvul_EL10Ac4g07784.1, Betvul_EL10Ac6g14776.1, Betvul_EL10Ac9g20765.1, Betvul_EL10Ac9g20720.1	Camsin_rna-XM_028265316.1, Camsin_rna-XM_028271708.1, Camsin_rna-XM_028199525.1, Camsin_rna-XM_028199531.1, Camsin_rna-XM_028199530.1, Camsin_rna-XM_028229131.1, Camsin_rna-XM_028251024.1, Camsin_rna-XM_028243457.1, Camsin_rna-XM_028215318.1, Camsin_rna-XM_028215325.1, Camsin_rna-XM_028254683.1, Camsin_rna-XM_028215323.1, Camsin_rna-XM_028210474.1, Camsin_rna-XM_028228946.1, Camsin_rna-XM_028228944.1, Camsin_rna-XM_028210475.1, Camsin_rna-XM_028219949.1		Cerric_rna-gnl|WGS_JAIKUY|Ceric.10G011300.1	Cucmel_MELO3C018777.2.1	Cycpan_CYCAS_011896	Daucar_DCAR_004244.v1.0.388, Daucar_DCAR_013017.v1.0.388, Daucar_DCAR_013016.v1.0.388, Daucar_DCAR_020134.v1.0.388, Daucar_DCAR_015527.v1.0.388, Daucar_DCAR_013020.v1.0.388, Daucar_DCAR_013019.v1.0.388, Daucar_DCAR_013018.v1.0.388, Daucar_DCAR_012969.v1.0.388, Daucar_DCAR_019201.v1.0.388, Daucar_DCAR_021210.v1.0.388, Daucar_DCAR_021211.v1.0.388, Daucar_DCAR_009706.v1.0.388, Daucar_DCAR_002168.v1.0.388, Daucar_DCAR_002164.v1.0.388, Daucar_DCAR_017153.v1.0.388, Daucar_DCAR_002161.v1.0.388, Daucar_DCAR_002163.v1.0.388, Daucar_DCAR_002165.v1.0.388, Daucar_DCAR_025200.v1.0.388			Ginbil_Gb_06114, Ginbil_Gb_40119, Ginbil_Gb_36248, Ginbil_Gb_36249, Ginbil_Gb_02501, Ginbil_Gb_36245, Ginbil_Gb_10874, Ginbil_Gb_37900, Ginbil_Gb_40120	Helann_HanXRQChr17g0559701.r1.2.494, Helann_HanXRQChr15g0479471.r1.2.494, Helann_HanXRQChr15g0479441.r1.2.494, Helann_HanXRQChr15g0479451.r1.2.494, Helann_HanXRQChr17g0542521.r1.2.494, Helann_HanXRQChr17g0542511.r1.2.494, Helann_HanXRQChr17g0542531.r1.2.494, Helann_HanXRQChr17g0542571.r1.2.494, Helann_HanXRQChr01g0019941.r1.2.494, Helann_HanXRQChr04g0121241.r1.2.494		Isotai_Itaiw_v1_scaffold_24_t17533-RA.mRNA1, Isotai_Itaiw_v1_contig_212_t45755-RA.mRNA1, Isotai_Itaiw_v1_scaffold_80_t35509-RA.mRNA1, Isotai_Itaiw_v1_scaffold_80_t35509-RB.mRNA1, Isotai_Itaiw_v1_scaffold_80_t35509-RC.mRNA1						Medtru_MtrunA17Chr4g0023071, Medtru_MtrunA17Chr2g0323301, Medtru_MtrunA17Chr2g0323341, Medtru_MtrunA17Chr8g0348661	Musacu_GSMUA_Achr1T26260_001.v1, Musacu_GSMUA_Achr8T33140_001.v1	Nelnuc_NNU_22675-RA, Nelnuc_NNU_09402-RA, Nelnuc_NNU_04707-RA, Nelnuc_NNU_09400-RA, Nelnuc_NNU_04158-RA	Nymcol_rna-XM_031621868.1, Nymcol_rna-XM_031641558.1, Nymcol_rna-XM_031631873.1	Orysat_LOC_Os01g12400.2.MSUv7.0, Orysat_LOC_Os01g12410.1.MSUv7.0, Orysat_LOC_Os01g12290.1.MSUv7.0, Orysat_LOC_Os03g12150.1.MSUv7.0, Orysat_LOC_Os07g36780.1.MSUv7.0, Orysat_LOC_Os04g07200.1.MSUv7.0, Orysat_LOC_Os05g07080.1.MSUv7.0, Orysat_LOC_Os05g07470.1.MSUv7.0, Orysat_LOC_Os05g07300.1.MSUv7.0, Orysat_LOC_Os05g07420.1.MSUv7.0, Orysat_LOC_Os05g07450.1.MSUv7.0, Orysat_LOC_Os07g08860.1.MSUv7.0, Orysat_LOC_Os11g10280.1.MSUv7.0, Orysat_LOC_Os11g10290.1.MSUv7.0, Orysat_LOC_Os04g28780.1.MSUv7.0, Orysat_LOC_Os04g01310.1.MSUv7.0, Orysat_LOC_Os04g01320.1.MSUv7.0, Orysat_LOC_Os04g34250.1.MSUv7.0, Orysat_LOC_Os04g34330.1.MSUv7.0, Orysat_LOC_Os04g34320.1.MSUv7.0, Orysat_LOC_Os04g34290.1.MSUv7.0, Orysat_LOC_Os04g34300.1.MSUv7.0, Orysat_LOC_Os04g34390.1.MSUv7.0, Orysat_LOC_Os04g34270.1.MSUv7.0, Orysat_LOC_Os10g20120.1.MSUv7.0, Orysat_LOC_Os10g20160.1.MSUv7.0, Orysat_LOC_Os04g34370.1.MSUv7.0, Orysat_LOC_Os04g34420.1.MSUv7.0, Orysat_LOC_Os04g34410.1.MSUv7.0, Orysat_LOC_Os04g34360.1.MSUv7.0, Orysat_LOC_Os01g06240.1.MSUv7.0, Orysat_LOC_Os04g42740.1.MSUv7.0, Orysat_LOC_Os01g66640.1.MSUv7.0, Orysat_LOC_Os01g66630.1.MSUv7.0, Orysat_LOC_Os01g66680.1.MSUv7.0, Orysat_LOC_Os01g45520.1.MSUv7.0, Orysat_LOC_Os01g65010.1.MSUv7.0, Orysat_LOC_Os01g65030.1.MSUv7.0, Orysat_LOC_Os01g65060.1.MSUv7.0, Orysat_LOC_Os01g40499.2.MSUv7.0, Orysat_LOC_Os01g66610.1.MSUv7.0	Phypat_PAC_32972951	Poptri_Potri.019G119200.1.v3.1, Poptri_Potri.013G121000.2.v3.1, Poptri_Potri.013G149500.1.v3.1, Poptri_Potri.014G086900.1.v3.1	Sellep_snap_masked-Contig_8-processed-gene-7.4-mRNA-1	Selmoe_427879.v1.91	Sollyc_Solyc07g053220.1.1.ITAG2.4, Sollyc_Solyc07g009440.1.1.ITAG2.4, Sollyc_Solyc01g094830.2.1.ITAG2.4		Thecac_Thecc1EG031521t1.CGDv1.1, Thecac_Thecc1EG007853t1.CGDv1.1, Thecac_Thecc1EG014425t1.CGDv1.1, Thecac_Thecc1EG005302t1.CGDv1.1	Zeamay_Zm00008a009470_T01.v1.1, Zeamay_Zm00008a010691_T01.v1.1, Zeamay_Zm00008a000791_T01.v1.1, Zeamay_Zm00008a003468_T01.v1.1, Zeamay_Zm00008a003179_T01.v1.1, Zeamay_Zm00008a003166_T01.v1.1, Zeamay_Zm00008a003172_T01.v1.1, Zeamay_Zm00008a029059_T01.v1.1, Zeamay_Zm00008a023860_T01.v1.1, Zeamay_Zm00008a025526_T01.v1.1, Zeamay_Zm00008a010435_T01.v1.1, Zeamay_Zm00008a028842_T01.v1.1, Zeamay_Zm00008a036507_T01.v1.1, Zeamay_Zm00008a036514_T01.v1.1, Zeamay_Zm00008a037886_T01.v1.1, Zeamay_Zm00008a037888_T01.v1.1, Zeamay_Zm00008a037881_T01.v1.1, Zeamay_Zm00008a037884_T01.v1.1, Zeamay_Zm00008a011053_T01.v1.1, Zeamay_Zm00008a032744_T01.v1.1
N0.HOG0000864	OG0000037	n676						Aratha_AT4G11900.1.TAIR10				Cerpur_rna-gnl|WGS_JACMSA|CepurR40.1G219500.1					Entsed_jg727.t1	Fonant_Foant_11623-RA			Hypcur_jg18234.t1												Phypat_PAC_32978612			Selmoe_84378.v1.91, Selmoe_27746.v1.91, Selmoe_407178.v1.91, Selmoe_27749.v1.91, Selmoe_17623.v1.91, Selmoe_23585.v1.91
N0.HOG0000865	OG0000038	n3											Cerric_rna-gnl|WGS_JAIKUY|Ceric.30G007100.1											Marpal_utg000053g0094121	Marpolmon_MpmSA2_0032s0830.1, Marpolmon_MpmSA2_0032s0820.1	Marpolpol_MppBR5_0392s0110.1, Marpolpol_MppBR5_0681s0040.1, Marpolpol_MppBR5_0681s0050.1, Marpolpol_MppBR5_0681s0030.1	Marpolrud_Mp7g11690.1, Marpolrud_Mp7g16570.1
N0.HOG0000866	OG0000038	n12	Adicap_rna-gnl|WGS_JABFUD|Adc05551.rna, Adicap_rna-gnl|WGS_JABFUD|Adc19834.rna, Adicap_rna-gnl|WGS_JABFUD|Adc19836.rna, Adicap_rna-gnl|WGS_JABFUD|Adc28611.rna, Adicap_rna-gnl|WGS_JABFUD|Adc26480.rna, Adicap_rna-gnl|WGS_JABFUD|Adc27336.rna, Adicap_rna-gnl|WGS_JABFUD|Adc07034.rna, Adicap_rna-gnl|WGS_JABFUD|Adc24680.rna, Adicap_rna-gnl|WGS_JABFUD|Adc27761.rna, Adicap_rna-gnl|WGS_JABFUD|Adc27764.rna										Cerric_rna-gnl|WGS_JAIKUY|Ceric.06G018800.1, Cerric_rna-gnl|WGS_JAIKUY|Ceric.06G018900.1, Cerric_rna-gnl|WGS_JAIKUY|Ceric.23G005500.1, Cerric_rna-gnl|WGS_JAIKUY|Ceric.23G006100.1, Cerric_rna-gnl|WGS_JAIKUY|Ceric.23G006000.1, Cerric_rna-gnl|WGS_JAIKUY|Ceric.23G000800.1										LuncruCUBG_jg12884.t1	Marpal_utg000067g0112561, Marpal_utg000080g0133041		Marpolpol_MppBR5_0729s0050.1
N0.HOG0000867	OG0000038	n31												Cucmel_MELO3C011241.2.1	Cycpan_CYCAS_024569, Cycpan_CYCAS_024576, Cycpan_CYCAS_024570, Cycpan_CYCAS_024575, Cycpan_CYCAS_024443, Cycpan_CYCAS_024458, Cycpan_CYCAS_003528, Cycpan_CYCAS_002265, Cycpan_CYCAS_012739				Ginbil_Gb_20052, Ginbil_Gb_24807, Ginbil_Gb_41270, Ginbil_Gb_36108, Ginbil_Gb_36110, Ginbil_Gb_36111, Ginbil_Gb_00877, Ginbil_Gb_12420, Ginbil_Gb_34674, Ginbil_Gb_34677, Ginbil_Gb_28782, Ginbil_Gb_11125, Ginbil_Gb_37279, Ginbil_Gb_17030, Ginbil_Gb_37285, Ginbil_Gb_37283, Ginbil_Gb_37287
N0.HOG0000868	OG0000038	n58			AntagrOXF_evm.model.utg000049l.466	Antpun_evm.model.utg000090l.294											Entsed_jg6626.t1							Marpal_utg000102g0150931														Sphfal_Sphfalx0136s0029.1.v0.5, Sphfal_Sphfalx0377s0001.1.v0.5
N0.HOG0000869	OG0000038	n66		Ambtri_evm_27.model.AmTr_v1.0_scaffold00013.29.v1.0, Ambtri_evm_27.model.AmTr_v1.0_scaffold00016.330.v1.0, Ambtri_evm_27.model.AmTr_v1.0_scaffold00016.322.v1.0, Ambtri_evm_27.model.AmTr_v1.0_scaffold00013.26.v1.0, Ambtri_evm_27.model.AmTr_v1.0_scaffold00013.27.v1.0, Ambtri_evm_27.model.AmTr_v1.0_scaffold00013.28.v1.0, Ambtri_evm_27.model.AmTr_v1.0_scaffold00016.329.v1.0, Ambtri_evm_27.model.AmTr_v1.0_scaffold00023.87.v1.0, Ambtri_evm_27.model.AmTr_v1.0_scaffold00023.86.v1.0, Ambtri_evm_27.model.AmTr_v1.0_scaffold00023.89.v1.0, Ambtri_evm_27.model.AmTr_v1.0_scaffold00023.103.v1.0, Ambtri_evm_27.model.AmTr_v1.0_scaffold00023.94.v1.0, Ambtri_evm_27.model.AmTr_v1.0_scaffold00023.98.v1.0, Ambtri_evm_27.model.AmTr_v1.0_scaffold00023.91.v1.0, Ambtri_evm_27.model.AmTr_v1.0_scaffold00023.104.v1.0, Ambtri_evm_27.model.AmTr_v1.0_scaffold00023.101.v1.0, Ambtri_evm_27.model.AmTr_v1.0_scaffold00016.321.v1.0, Ambtri_evm_27.model.AmTr_v1.0_scaffold00016.323.v1.0, Ambtri_evm_27.model.AmTr_v1.0_scaffold00016.324.v1.0, Ambtri_evm_27.model.AmTr_v1.0_scaffold00016.326.v1.0, Ambtri_evm_27.model.AmTr_v1.0_scaffold00066.114.v1.0, Ambtri_evm_27.model.AmTr_v1.0_scaffold00016.327.v1.0, Ambtri_evm_27.model.AmTr_v1.0_scaffold00013.33.v1.0, Ambtri_evm_27.model.AmTr_v1.0_scaffold00013.31.v1.0, Ambtri_evm_27.model.AmTr_v1.0_scaffold00016.325.v1.0, Ambtri_evm_27.model.AmTr_v1.0_scaffold00023.105.v1.0, Ambtri_evm_27.model.AmTr_v1.0_scaffold00278.1.v1.0, Ambtri_evm_27.model.AmTr_v1.0_scaffold00045.80.v1.0, Ambtri_evm_27.model.AmTr_v1.0_scaffold00045.81.v1.0			Aqucoe_Aqcoe5G322000.1.v3.1, Aqucoe_Aqcoe5G322100.1.v3.1, Aqucoe_Aqcoe5G323400.1.v3.1, Aqucoe_Aqcoe5G323500.1.v3.1, Aqucoe_Aqcoe5G311000.1.v3.1, Aqucoe_Aqcoe2G039800.1.v3.1, Aqucoe_Aqcoe2G038900.1.v3.1, Aqucoe_Aqcoe4G098500.1.v3.1				Camsin_rna-XM_028242408.1, Camsin_rna-XM_028235459.1, Camsin_rna-XM_028202742.1, Camsin_rna-XM_028218528.1, Camsin_rna-XM_028209156.1, Camsin_rna-XM_028218529.1, Camsin_rna-XM_028209154.1, Camsin_rna-XM_028266196.1, Camsin_rna-XM_028218524.1, Camsin_rna-XM_028236701.1, Camsin_rna-XM_028246349.1, Camsin_rna-XM_028218533.1			Cucmel_MELO3C022365.2.1, Cucmel_MELO3C022367.2.1		Daucar_DCAR_002032.v1.0.388				Helann_HanXRQChr08g0224751.r1.2.494, Helann_HanXRQChr08g0225221.r1.2.494, Helann_HanXRQChr13g0393631.r1.2.494, Helann_HanXRQChr14g0429871.r1.2.494, Helann_HanXRQChr13g0393641.r1.2.494, Helann_HanXRQChr13g0393661.r1.2.494, Helann_HanXRQChr15g0465271.r1.2.494, Helann_HanXRQChr13g0392081.r1.2.494, Helann_HanXRQChr01g0027861.r1.2.494, Helann_HanXRQChr05g0157851.r1.2.494, Helann_HanXRQChr16g0511041.r1.2.494, Helann_HanXRQChr16g0511051.r1.2.494, Helann_HanXRQChr13g0392031.r1.2.494, Helann_HanXRQChr13g0392041.r1.2.494			LuncruCUBG_jg260.t1					Medtru_MtrunA17Chr8g0354871, Medtru_MtrunA17Chr5g0439691, Medtru_MtrunA17Chr5g0439721, Medtru_MtrunA17Chr5g0439681, Medtru_MtrunA17Chr5g0439641, Medtru_MtrunA17Chr5g0440391, Medtru_MtrunA17Chr5g0439661, Medtru_MtrunA17Chr5g0440401, Medtru_MtrunA17Chr8g0354881	Musacu_GSMUA_Achr10T17230_001.v1, Musacu_GSMUA_Achr6T11860_001.v1, Musacu_GSMUA_Achr11T11540_001.v1, Musacu_GSMUA_AchrUn_randomT21400_001.v1, Musacu_GSMUA_AchrUn_randomT21410_001.v1, Musacu_GSMUA_Achr11T11550_001.v1, Musacu_GSMUA_Achr11T11580_001.v1	Nelnuc_NNU_01860-RA, Nelnuc_NNU_03325-RA, Nelnuc_NNU_03327-RA, Nelnuc_NNU_15420-RA	Nymcol_rna-XM_031634729.1, Nymcol_rna-XM_031636721.1, Nymcol_rna-XM_031641233.1, Nymcol_rna-XM_031617097.1, Nymcol_rna-XM_031640985.1, Nymcol_rna-XM_031626517.1, Nymcol_rna-XM_031640495.1, Nymcol_rna-XM_031626531.1, Nymcol_rna-XM_031643298.1, Nymcol_rna-XM_031617098.1, Nymcol_rna-XM_031645031.1, Nymcol_rna-XM_031641445.1, Nymcol_rna-XM_031643525.1, Nymcol_rna-XM_031641340.1, Nymcol_rna-XM_031623541.1, Nymcol_rna-XM_031648450.1, Nymcol_rna-XM_031627487.1, Nymcol_rna-XM_031633805.1, Nymcol_rna-XM_031633826.1, Nymcol_rna-XM_031641105.1, Nymcol_rna-XM_031641569.1, Nymcol_rna-XM_031627679.1, Nymcol_rna-XM_031646966.1, Nymcol_rna-XM_031645869.1, Nymcol_rna-XM_031645870.1, Nymcol_rna-XM_031646050.1	Orysat_LOC_Os12g29650.1.MSUv7.0, Orysat_LOC_Os12g29620.1.MSUv7.0, Orysat_LOC_Os11g34090.1.MSUv7.0, Orysat_LOC_Os08g25030.1.MSUv7.0, Orysat_LOC_Os07g47520.1.MSUv7.0, Orysat_LOC_Os11g33942.1.MSUv7.0, Orysat_LOC_Os11g33970.1.MSUv7.0, Orysat_LOC_Os11g33430.1.MSUv7.0, Orysat_LOC_Os11g33394.1.MSUv7.0, Orysat_LOC_Os11g33450.1.MSUv7.0, Orysat_LOC_Os11g33950.1.MSUv7.0, Orysat_LOC_Os11g33410.1.MSUv7.0		Poptri_Potri.001G071300.1.v3.1, Poptri_Potri.003G159400.1.v3.1, Poptri_Potri.003G159300.1.v3.1, Poptri_Potri.001G071200.1.v3.1, Poptri_Potri.001G071400.1.v3.1, Poptri_Potri.016G039200.1.v3.1, Poptri_Potri.016G039300.1.v3.1, Poptri_Potri.006G043000.1.v3.1, Poptri_Potri.T138600.2.v3.1, Poptri_Potri.016G040100.1.v3.1, Poptri_Potri.015G019000.2.v3.1, Poptri_Potri.T137200.2.v3.1, Poptri_Potri.006G042800.1.v3.1, Poptri_Potri.T138400.1.v3.1, Poptri_Potri.006G042900.1.v3.1, Poptri_Potri.T138500.1.v3.1, Poptri_Potri.016G039500.1.v3.1, Poptri_Potri.016G039800.1.v3.1, Poptri_Potri.016G039600.1.v3.1, Poptri_Potri.016G040000.2.v3.1, Poptri_Potri.016G039900.1.v3.1			Sollyc_Solyc05g006690.2.1.ITAG2.4, Sollyc_Solyc10g079520.1.1.ITAG2.4, Sollyc_Solyc10g079530.1.1.ITAG2.4, Sollyc_Solyc04g017640.1.1.ITAG2.4, Sollyc_Solyc03g078830.1.1.ITAG2.4, Sollyc_Solyc04g019310.1.1.ITAG2.4		Thecac_Thecc1EG003171t1.CGDv1.1	Zeamay_Zm00008a027778_T01.v1.1, Zeamay_Zm00008a009872_T01.v1.1, Zeamay_Zm00008a030025_T01.v1.1, Zeamay_Zm00008a017871_T01.v1.1, Zeamay_Zm00008a005214_T01.v1.1, Zeamay_Zm00008a039964_T01.v1.1, Zeamay_Zm00008a040111_T01.v1.1	Zosmar_Zosma5g02950.1.v2.2, Zosmar_Zosma68g00570.1.v2.2, Zosmar_Zosma548g00090.1.v2.2, Zosmar_Zosma122g00710.1.v2.2, Zosmar_Zosma122g00680.1.v2.2, Zosmar_Zosma122g00660.1.v2.2, Zosmar_Zosma122g00670.1.v2.2, Zosmar_Zosma193g00330.1.v2.2, Zosmar_Zosma193g00350.1.v2.2, Zosmar_Zosma122g00690.1.v2.2, Zosmar_Zosma193g00340.1.v2.2
N0.HOG0000870	OG0000038	n236	Adicap_rna-gnl|WGS_JABFUD|Adc13155.rna	Ambtri_evm_27.model.AmTr_v1.0_scaffold00085.8.v1.0, Ambtri_evm_27.model.AmTr_v1.0_scaffold00023.97.v1.0, Ambtri_evm_27.model.AmTr_v1.0_scaffold00023.90.v1.0, Ambtri_evm_27.model.AmTr_v1.0_scaffold00023.92.v1.0, Ambtri_evm_27.model.AmTr_v1.0_scaffold00013.32.v1.0			Aqucoe_Aqcoe1G456100.1.v3.1, Aqucoe_Aqcoe1G455900.1.v3.1, Aqucoe_Aqcoe1G455800.1.v3.1, Aqucoe_Aqcoe7G201000.1.v3.1, Aqucoe_Aqcoe6G311700.1.v3.1, Aqucoe_Aqcoe2G272500.1.v3.1, Aqucoe_Aqcoe4G298600.1.v3.1, Aqucoe_Aqcoe2G112700.1.v3.1, Aqucoe_Aqcoe1G191800.1.v3.1, Aqucoe_Aqcoe1G191600.1.v3.1, Aqucoe_Aqcoe1G192100.1.v3.1, Aqucoe_Aqcoe7G390400.1.v3.1, Aqucoe_Aqcoe4G300500.1.v3.1, Aqucoe_Aqcoe4G142400.1.v3.1, Aqucoe_Aqcoe4G217300.1.v3.1, Aqucoe_Aqcoe7G279600.1.v3.1, Aqucoe_Aqcoe5G164500.1.v3.1, Aqucoe_Aqcoe5G365700.1.v3.1, Aqucoe_Aqcoe4G226900.1.v3.1, Aqucoe_Aqcoe5G364900.1.v3.1, Aqucoe_Aqcoe4G052900.1.v3.1, Aqucoe_Aqcoe5G365100.1.v3.1, Aqucoe_Aqcoe1G294700.1.v3.1, Aqucoe_Aqcoe3G054100.1.v3.1, Aqucoe_Aqcoe5G365000.2.v3.1	Aratha_AT2G36430.1.TAIR10, Aratha_AT3G44700.1.TAIR10, Aratha_AT3G44710.1.TAIR10, Aratha_AT3G47200.1.TAIR10, Aratha_AT3G47210.1.TAIR10, Aratha_AT3G47250.1.TAIR10, Aratha_AT5G22550.2.TAIR10, Aratha_AT5G22560.1.TAIR10, Aratha_AT5G22540.1.TAIR10, Aratha_AT3G50180.1.TAIR10, Aratha_AT3G50130.1.TAIR10, Aratha_AT3G50140.1.TAIR10, Aratha_AT3G50190.1.TAIR10, Aratha_AT3G50200.1.TAIR10, Aratha_AT3G50170.1.TAIR10, Aratha_AT3G50150.1.TAIR10, Aratha_AT3G50160.1.TAIR10, Aratha_AT3G50120.1.TAIR10, Aratha_AT3G60470.1.TAIR10, Aratha_AT2G28580.1.TAIR10, Aratha_AT2G44930.1.TAIR10, Aratha_AT1G65985.1.TAIR10, Aratha_AT1G67150.2.TAIR10, Aratha_AT4G31980.1.TAIR10, Aratha_AT5G11290.1.TAIR10		Betvul_EL10Ac7g16973.1, Betvul_EL10Ac6g15701.1, Betvul_EL10Ac7g17888.1, Betvul_EL10Ac7g17887.1, Betvul_EL10Ac7g17886.1, Betvul_EL10Ac7g17890.1, Betvul_EL10Ac7g18088.1, Betvul_EL10Ac7g18089.1, Betvul_EL10Ac7g18086.1, Betvul_EL10Ac7g18087.1, Betvul_EL10Ac2g02607.1, Betvul_EL10Ac2g02602.1, Betvul_EL10Ac2g02606.1, Betvul_EL10Ac2g02603.1, Betvul_EL10Ac2g02605.1, Betvul_EL10Ac2g02599.1, Betvul_EL10Ac2g02600.1, Betvul_EL10Ac2g02601.1, Betvul_EL10Ac4g08238.1, Betvul_EL10Ac4g08240.1, Betvul_EL10Ac3g05492.1, Betvul_EL10Ac7g17096.1, Betvul_EL10Ac7g17094.1, Betvul_EL10Ac7g17095.1	Camsin_rna-XM_028208060.1, Camsin_rna-XM_028216793.1, Camsin_rna-XM_028234711.1, Camsin_rna-XM_028218350.1, Camsin_rna-XM_028227501.1, Camsin_rna-XM_028234708.1, Camsin_rna-XM_028211024.1, Camsin_rna-XM_028269605.1, Camsin_rna-XM_028217396.1, Camsin_rna-XM_028202125.1, Camsin_rna-XM_028209394.1, Camsin_rna-XM_028232332.1, Camsin_rna-XM_028251276.1, Camsin_rna-XM_028251274.1, Camsin_rna-XM_028255403.1, Camsin_rna-XM_028255402.1, Camsin_rna-XM_028257708.1, Camsin_rna-XM_028249081.1, Camsin_rna-XM_028213835.1, Camsin_rna-XM_028213838.1, Camsin_rna-XM_028223860.1, Camsin_rna-XM_028206658.1, Camsin_rna-XM_028204793.1, Camsin_rna-XM_028206660.1, Camsin_rna-XM_028257741.1, Camsin_rna-XM_028206128.1, Camsin_rna-XM_028252958.1, Camsin_rna-XM_028246159.1, Camsin_rna-XM_028257725.1, Camsin_rna-XM_028202154.1, Camsin_rna-XM_028254611.1, Camsin_rna-XM_028204804.1, Camsin_rna-XM_028267011.1, Camsin_rna-XM_028257724.1, Camsin_rna-XM_028257743.1, Camsin_rna-XM_028252955.1, Camsin_rna-XM_028206107.1, Camsin_rna-XM_028206134.1, Camsin_rna-XM_028203146.1, Camsin_rna-XM_028218168.1, Camsin_rna-XM_028209997.1, Camsin_rna-XM_028206266.1, Camsin_rna-XM_028248294.1, Camsin_rna-XM_028218174.1, Camsin_rna-XM_028257192.1, Camsin_rna-XM_028259747.1, Camsin_rna-XM_028269998.1, Camsin_rna-XM_028249427.1, Camsin_rna-XM_028219297.1, Camsin_rna-XM_028219299.1, Camsin_rna-XM_028231146.1, Camsin_rna-XM_028231152.1, Camsin_rna-XM_028263357.1, Camsin_rna-XM_028256283.1, Camsin_rna-XM_028256282.1, Camsin_rna-XM_028256228.1		Cerric_rna-gnl|WGS_JAIKUY|Ceric.11G038500.2, Cerric_rna-gnl|WGS_JAIKUY|Ceric.11G038600.1, Cerric_rna-gnl|WGS_JAIKUY|Ceric.08G042200.1, Cerric_rna-gnl|WGS_JAIKUY|Ceric.08G043000.1, Cerric_rna-gnl|WGS_JAIKUY|Ceric.08G043100.1	Cucmel_MELO3C007579.2.1, Cucmel_MELO3C011254.2.1, Cucmel_MELO3C029174.2.1, Cucmel_MELO3C011246.2.1, Cucmel_MELO3C011242.2.1, Cucmel_MELO3C011239.2.1, Cucmel_MELO3C011243.2.1, Cucmel_MELO3C011245.2.1, Cucmel_MELO3C011247.2.1, Cucmel_MELO3C030098.2.1, Cucmel_MELO3C011240.2.1, Cucmel_MELO3C030308.2.1, Cucmel_MELO3C011248.2.1, Cucmel_MELO3C011244.2.1, Cucmel_MELO3C006712.2.1, Cucmel_MELO3C009856.2.1, Cucmel_MELO3C008551.2.1	Cycpan_CYCAS_024404	Daucar_DCAR_010858.v1.0.388, Daucar_DCAR_010859.v1.0.388, Daucar_DCAR_024267.v1.0.388, Daucar_DCAR_024265.v1.0.388, Daucar_DCAR_024266.v1.0.388, Daucar_DCAR_015436.v1.0.388, Daucar_DCAR_015426.v1.0.388, Daucar_DCAR_015428.v1.0.388, Daucar_DCAR_017815.v1.0.388, Daucar_DCAR_015443.v1.0.388, Daucar_DCAR_015440.v1.0.388, Daucar_DCAR_015441.v1.0.388, Daucar_DCAR_015442.v1.0.388, Daucar_DCAR_030466.v1.0.388, Daucar_DCAR_030474.v1.0.388			Ginbil_Gb_06307	Helann_HanXRQChr04g0095511.r1.2.494, Helann_HanXRQChr13g0410451.r1.2.494, Helann_HanXRQChr13g0410421.r1.2.494, Helann_HanXRQChr13g0410411.r1.2.494, Helann_HanXRQChr13g0410751.r1.2.494, Helann_HanXRQChr04g0097491.r1.2.494, Helann_HanXRQChr07g0187521.r1.2.494, Helann_HanXRQChr07g0186781.r1.2.494, Helann_HanXRQChr07g0187561.r1.2.494, Helann_HanXRQChr06g0169851.r1.2.494, Helann_HanXRQChr01g0014621.r1.2.494, Helann_HanXRQChr06g0169791.r1.2.494, Helann_HanXRQChr06g0169811.r1.2.494, Helann_HanXRQChr01g0014201.r1.2.494, Helann_HanXRQChr06g0176731.r1.2.494, Helann_HanXRQChr01g0013471.r1.2.494, Helann_HanXRQChr01g0013461.r1.2.494, Helann_HanXRQChr01g0013521.r1.2.494, Helann_HanXRQChr01g0010971.r1.2.494, Helann_HanXRQChr16g0510021.r1.2.494, Helann_HanXRQChr14g0446321.r1.2.494, Helann_HanXRQChr14g0428351.r1.2.494, Helann_HanXRQChr14g0428361.r1.2.494, Helann_HanXRQChr14g0428421.r1.2.494, Helann_HanXRQChr14g0428381.r1.2.494, Helann_HanXRQChr02g0054871.r1.2.494, Helann_HanXRQChr02g0054881.r1.2.494, Helann_HanXRQChr01g0028971.r1.2.494, Helann_HanXRQChr11g0351341.r1.2.494, Helann_HanXRQChr11g0351301.r1.2.494, Helann_HanXRQChr13g0397021.r1.2.494, Helann_HanXRQChr02g0044311.r1.2.494, Helann_HanXRQChr09g0266691.r1.2.494, Helann_HanXRQChr09g0266681.r1.2.494, Helann_HanXRQChr16g0529851.r1.2.494, Helann_HanXRQChr13g0395321.r1.2.494	Hypcur_jg27409.t1		LuncruCUBG_jg17105.t1					Medtru_MtrunA17Chr7g0265891, Medtru_MtrunA17Chr5g0401791, Medtru_MtrunA17Chr2g0300311, Medtru_MtrunA17Chr2g0297821, Medtru_MtrunA17Chr2g0297831, Medtru_MtrunA17Chr8g0335021, Medtru_MtrunA17Chr4g0062011, Medtru_MtrunA17Chr8g0334971, Medtru_MtrunA17Chr8g0334911, Medtru_MtrunA17Chr8g0335061, Medtru_MtrunA17Chr8g0334951, Medtru_MtrunA17Chr8g0334981, Medtru_MtrunA17Chr8g0335011, Medtru_MtrunA17Chr3g0138001, Medtru_MtrunA17Chr3g0138021, Medtru_MtrunA17Chr6g0452541, Medtru_MtrunA17Chr6g0457371, Medtru_MtrunA17Chr6g0452561, Medtru_MtrunA17Chr6g0452531, Medtru_MtrunA17Chr6g0452501, Medtru_MtrunA17Chr6g0452551, Medtru_MtrunA17Chr6g0452611, Medtru_MtrunA17Chr7g0218171, Medtru_MtrunA17Chr6g0452571, Medtru_MtrunA17Chr6g0452591, Medtru_MtrunA17Chr6g0452161, Medtru_MtrunA17Chr6g0452601, Medtru_MtrunA17Chr2g0296801, Medtru_MtrunA17Chr3g0118601	Musacu_GSMUA_Achr2T12220_001.v1, Musacu_GSMUA_Achr3T12060_001.v1, Musacu_GSMUA_Achr10T03450_001.v1, Musacu_GSMUA_Achr4T01760_001.v1, Musacu_GSMUA_Achr4T01740_001.v1, Musacu_GSMUA_Achr4T01750_001.v1	Nelnuc_NNU_22720-RA, Nelnuc_NNU_19468-RA, Nelnuc_NNU_25311-RA, Nelnuc_NNU_00106-RA, Nelnuc_NNU_13625-RA, Nelnuc_NNU_13871-RA, Nelnuc_NNU_20728-RA, Nelnuc_NNU_19526-RA, Nelnuc_NNU_04923-RA	Nymcol_rna-XM_031618199.1	Orysat_LOC_Os04g42650.1.MSUv7.0, Orysat_LOC_Os09g09550.1.MSUv7.0, Orysat_LOC_Os06g33350.1.MSUv7.0, Orysat_LOC_Os06g35860.1.MSUv7.0, Orysat_LOC_Os10g31240.1.MSUv7.0, Orysat_LOC_Os10g31170.1.MSUv7.0, Orysat_LOC_Os08g30520.1.MSUv7.0, Orysat_LOC_Os09g12840.1.MSUv7.0, Orysat_LOC_Os04g55370.1.MSUv7.0, Orysat_LOC_Os05g10900.1.MSUv7.0, Orysat_LOC_Os04g55390.1.MSUv7.0, Orysat_LOC_Os05g10920.1.MSUv7.0, Orysat_LOC_Os01g21710.1.MSUv7.0, Orysat_LOC_Os01g21650.1.MSUv7.0, Orysat_LOC_Os01g21670.1.MSUv7.0, Orysat_LOC_Os08g42570.1.MSUv7.0, Orysat_LOC_Os09g36870.1.MSUv7.0, Orysat_LOC_Os12g32900.1.MSUv7.0, Orysat_LOC_Os12g32880.1.MSUv7.0, Orysat_LOC_Os12g32920.1.MSUv7.0, Orysat_LOC_Os03g19700.1.MSUv7.0, Orysat_LOC_Os01g38190.1.MSUv7.0, Orysat_LOC_Os01g38120.1.MSUv7.0, Orysat_LOC_Os05g15230.1.MSUv7.0, Orysat_LOC_Os02g15500.1.MSUv7.0, Orysat_LOC_Os03g06730.1.MSUv7.0, Orysat_LOC_Os05g04060.1.MSUv7.0		Poptri_Potri.005G116100.1.v3.1, Poptri_Potri.007G013800.1.v3.1, Poptri_Potri.004G187100.1.v3.1, Poptri_Potri.007G047700.1.v3.1, Poptri_Potri.001G046000.2.v3.1, Poptri_Potri.003G181700.1.v3.1, Poptri_Potri.003G181600.1.v3.1, Poptri_Potri.003G181800.1.v3.1, Poptri_Potri.001G017800.1.v3.1, Poptri_Potri.T087100.1.v3.1, Poptri_Potri.003G206100.1.v3.1, Poptri_Potri.T087400.1.v3.1, Poptri_Potri.003G206400.1.v3.1, Poptri_Potri.003G207801.1.v3.1, Poptri_Potri.T159700.1.v3.1, Poptri_Potri.T087300.1.v3.1, Poptri_Potri.T086600.1.v3.1, Poptri_Potri.003G208500.1.v3.1, Poptri_Potri.T086700.1.v3.1, Poptri_Potri.003G210001.1.v3.1, Poptri_Potri.T178600.1.v3.1, Poptri_Potri.003G208400.2.v3.1, Poptri_Potri.003G208600.2.v3.1, Poptri_Potri.003G208700.1.v3.1, Poptri_Potri.003G208100.2.v3.1, Poptri_Potri.003G209300.1.v3.1, Poptri_Potri.003G209000.1.v3.1, Poptri_Potri.003G207900.2.v3.1, Poptri_Potri.T159400.1.v3.1, Poptri_Potri.T086800.2.v3.1, Poptri_Potri.T087000.1.v3.1, Poptri_Potri.T086500.1.v3.1, Poptri_Potri.003G206900.1.v3.1, Poptri_Potri.T043150.1.v3.1, Poptri_Potri.T012600.2.v3.1, Poptri_Potri.003G209720.1.v3.1, Poptri_Potri.003G209100.1.v3.1, Poptri_Potri.003G208000.2.v3.1, Poptri_Potri.003G206500.4.v3.1, Poptri_Potri.003G206700.1.v3.1, Poptri_Potri.T086300.1.v3.1, Poptri_Potri.003G206200.1.v3.1, Poptri_Potri.T087200.2.v3.1, Poptri_Potri.001G017900.1.v3.1, Poptri_Potri.001G017600.7.v3.1, Poptri_Potri.T158600.1.v3.1, Poptri_Potri.003G209560.1.v3.1, Poptri_Potri.003G209900.1.v3.1, Poptri_Potri.003G208300.1.v3.1, Poptri_Potri.003G209480.1.v3.1, Poptri_Potri.001G017700.1.v3.1, Poptri_Potri.006G251500.1.v3.1, Poptri_Potri.018G029800.1.v3.1, Poptri_Potri.019G105500.1.v3.1, Poptri_Potri.019G108400.1.v3.1, Poptri_Potri.017G145100.1.v3.1, Poptri_Potri.013G146400.1.v3.1, Poptri_Potri.013G146700.3.v3.1, Poptri_Potri.013G146300.1.v3.1, Poptri_Potri.013G146600.1.v3.1, Poptri_Potri.008G106100.1.v3.1, Poptri_Potri.010G144200.1.v3.1, Poptri_Potri.T114800.1.v3.1, Poptri_Potri.T114900.1.v3.1, Poptri_Potri.001G333000.1.v3.1, Poptri_Potri.T114600.1.v3.1			Sollyc_Solyc09g009230.1.1.ITAG2.4, Sollyc_Solyc02g093020.2.1.ITAG2.4, Sollyc_Solyc01g057260.2.1.ITAG2.4, Sollyc_Solyc04g016020.1.1.ITAG2.4, Sollyc_Solyc04g008910.1.1.ITAG2.4, Sollyc_Solyc04g008900.2.1.ITAG2.4, Sollyc_Solyc04g008920.1.1.ITAG2.4, Sollyc_Solyc12g099300.1.1.ITAG2.4, Sollyc_Solyc04g016030.1.1.ITAG2.4		Thecac_Thecc1EG039778t1.CGDv1.1, Thecac_Thecc1EG022472t1.CGDv1.1, Thecac_Thecc1EG041494t1.CGDv1.1, Thecac_Thecc1EG033486t4.CGDv1.1, Thecac_Thecc1EG041464t1.CGDv1.1, Thecac_Thecc1EG000684t1.CGDv1.1, Thecac_Thecc1EG006050t1.CGDv1.1, Thecac_Thecc1EG020392t1.CGDv1.1, Thecac_Thecc1EG020393t1.CGDv1.1, Thecac_Thecc1EG026256t1.CGDv1.1, Thecac_Thecc1EG032620t1.CGDv1.1, Thecac_Thecc1EG032646t1.CGDv1.1, Thecac_Thecc1EG032623t1.CGDv1.1, Thecac_Thecc1EG032631t1.CGDv1.1, Thecac_Thecc1EG032632t1.CGDv1.1, Thecac_Thecc1EG032589t1.CGDv1.1, Thecac_Thecc1EG032644t1.CGDv1.1, Thecac_Thecc1EG032650t1.CGDv1.1, Thecac_Thecc1EG032592t1.CGDv1.1, Thecac_Thecc1EG032580t1.CGDv1.1, Thecac_Thecc1EG032626t1.CGDv1.1, Thecac_Thecc1EG005670t1.CGDv1.1, Thecac_Thecc1EG032678t1.CGDv1.1, Thecac_Thecc1EG032700t1.CGDv1.1, Thecac_Thecc1EG032711t1.CGDv1.1, Thecac_Thecc1EG005662t1.CGDv1.1, Thecac_Thecc1EG005664t1.CGDv1.1, Thecac_Thecc1EG005678t1.CGDv1.1, Thecac_Thecc1EG005668t1.CGDv1.1, Thecac_Thecc1EG005679t1.CGDv1.1, Thecac_Thecc1EG005660t1.CGDv1.1, Thecac_Thecc1EG005658t1.CGDv1.1, Thecac_Thecc1EG005676t1.CGDv1.1, Thecac_Thecc1EG005681t1.CGDv1.1, Thecac_Thecc1EG005661t1.CGDv1.1, Thecac_Thecc1EG005673t1.CGDv1.1, Thecac_Thecc1EG018194t1.CGDv1.1, Thecac_Thecc1EG018237t1.CGDv1.1, Thecac_Thecc1EG021356t1.CGDv1.1, Thecac_Thecc1EG017122t1.CGDv1.1, Thecac_Thecc1EG017159t1.CGDv1.1, Thecac_Thecc1EG017144t1.CGDv1.1, Thecac_Thecc1EG017138t1.CGDv1.1, Thecac_Thecc1EG017139t1.CGDv1.1	Zeamay_Zm00008a038204_T01.v1.1, Zeamay_Zm00008a017223_T01.v1.1, Zeamay_Zm00008a039565_T01.v1.1, Zeamay_Zm00008a015402_T01.v1.1, Zeamay_Zm00008a000810_T01.v1.1, Zeamay_Zm00008a017905_T01.v1.1, Zeamay_Zm00008a001307_T01.v1.1, Zeamay_Zm00008a018451_T01.v1.1, Zeamay_Zm00008a037397_T01.v1.1	Zosmar_Zosma142g00160.1.v2.2, Zosmar_Zosma209g00360.1.v2.2, Zosmar_Zosma67g00360.1.v2.2, Zosmar_Zosma37g00850.1.v2.2, Zosmar_Zosma231g00130.1.v2.2, Zosmar_Zosma24g00970.1.v2.2, Zosmar_Zosma241g00400.1.v2.2, Zosmar_Zosma241g00410.1.v2.2, Zosmar_Zosma241g00420.1.v2.2, Zosmar_Zosma241g00380.1.v2.2, Zosmar_Zosma94g00190.1.v2.2, Zosmar_Zosma27g01500.1.v2.2, Zosmar_Zosma305g00150.1.v2.2, Zosmar_Zosma94g00200.1.v2.2, Zosmar_Zosma4g00710.1.v2.2, Zosmar_Zosma5g00170.1.v2.2, Zosmar_Zosma13g01290.1.v2.2, Zosmar_Zosma295g00030.1.v2.2, Zosmar_Zosma94g00220.1.v2.2, Zosmar_Zosma5g00120.1.v2.2, Zosmar_Zosma5g00150.1.v2.2, Zosmar_Zosma13g01280.1.v2.2, Zosmar_Zosma5g00690.1.v2.2, Zosmar_Zosma165g00260.1.v2.2, Zosmar_Zosma36g00010.1.v2.2, Zosmar_Zosma93g00500.1.v2.2, Zosmar_Zosma548g00080.1.v2.2
N0.HOG0000871	OG0000039	n1																					LuncruCUBG_jg6402.t1, LuncruCUBG_jg7954.t1, LuncruCUBG_jg16133.t1, LuncruCUBG_jg16134.t1	Marpal_utg000091g0144041	Marpolmon_MpmSA2_0007s1660.1	Marpolpol_MppBR5_0103s0020.1	Marpolrud_Mp3g20310.1
N0.HOG0000872	OG0000039	n9	Adicap_rna-gnl|WGS_JABFUD|Adc12404.rna, Adicap_rna-gnl|WGS_JABFUD|Adc18405.rna, Adicap_rna-gnl|WGS_JABFUD|Adc13506.rna, Adicap_rna-gnl|WGS_JABFUD|Adc13507.rna, Adicap_rna-gnl|WGS_JABFUD|Adc13642.rna, Adicap_rna-gnl|WGS_JABFUD|Adc17912.rna, Adicap_rna-gnl|WGS_JABFUD|Adc03035.rna	Ambtri_evm_27.model.AmTr_v1.0_scaffold00069.54.v1.0, Ambtri_evm_27.model.AmTr_v1.0_scaffold00029.246.v1.0, Ambtri_evm_27.model.AmTr_v1.0_scaffold00023.19.v1.0, Ambtri_evm_27.model.AmTr_v1.0_scaffold00010.313.v1.0, Ambtri_evm_27.model.AmTr_v1.0_scaffold00055.122.v1.0, Ambtri_evm_27.model.AmTr_v1.0_scaffold00055.123.v1.0, Ambtri_evm_27.model.AmTr_v1.0_scaffold00012.24.v1.0, Ambtri_evm_27.model.AmTr_v1.0_scaffold00012.25.v1.0, Ambtri_evm_27.model.AmTr_v1.0_scaffold00012.228.v1.0, Ambtri_evm_27.model.AmTr_v1.0_scaffold00012.238.v1.0, Ambtri_evm_27.model.AmTr_v1.0_scaffold00045.24.v1.0, Ambtri_evm_27.model.AmTr_v1.0_scaffold00011.125.v1.0			Aqucoe_Aqcoe5G465300.1.v3.1, Aqucoe_Aqcoe1G091300.1.v3.1, Aqucoe_Aqcoe1G090900.1.v3.1, Aqucoe_Aqcoe1G091000.1.v3.1, Aqucoe_Aqcoe1G091100.1.v3.1, Aqucoe_Aqcoe1G091200.1.v3.1, Aqucoe_Aqcoe2G082900.1.v3.1, Aqucoe_Aqcoe1G149600.1.v3.1, Aqucoe_Aqcoe6G255600.1.v3.1, Aqucoe_Aqcoe1G336000.1.v3.1, Aqucoe_Aqcoe7G129500.1.v3.1, Aqucoe_Aqcoe2G225000.1.v3.1, Aqucoe_Aqcoe2G224600.1.v3.1, Aqucoe_Aqcoe2G224800.1.v3.1, Aqucoe_Aqcoe2G224900.1.v3.1, Aqucoe_Aqcoe2G224300.1.v3.1, Aqucoe_Aqcoe1G106400.1.v3.1, Aqucoe_Aqcoe2G103700.1.v3.1, Aqucoe_Aqcoe1G083400.1.v3.1, Aqucoe_Aqcoe2G103800.1.v3.1, Aqucoe_Aqcoe6G259100.1.v3.1, Aqucoe_Aqcoe7G316900.1.v3.1, Aqucoe_Aqcoe2G146700.1.v3.1, Aqucoe_Aqcoe6G122600.1.v3.1	Aratha_AT2G46570.1.TAIR10, Aratha_AT1G18140.1.TAIR10, Aratha_AT3G09220.1.TAIR10, Aratha_AT5G01040.1.TAIR10, Aratha_AT5G01050.1.TAIR10, Aratha_AT2G40370.1.TAIR10, Aratha_AT5G05390.1.TAIR10, Aratha_AT5G07130.1.TAIR10, Aratha_AT2G30210.1.TAIR10, Aratha_AT5G48100.1.TAIR10, Aratha_AT5G09360.1.TAIR10, Aratha_AT5G60020.1.TAIR10, Aratha_AT2G29130.1.TAIR10, Aratha_AT5G58910.1.TAIR10, Aratha_AT5G01190.1.TAIR10, Aratha_AT2G38080.1.TAIR10, Aratha_AT5G03260.1.TAIR10	Azofil_Azfi_s0347.g066415, Azofil_Azfi_s4075.g117887, Azofil_Azfi_s0347.g066412, Azofil_Azfi_s0008.g011368, Azofil_Azfi_s0402.g068306	Betvul_EL10Ac1g00240.1, Betvul_EL10Ac5g11302.1, Betvul_EL10Ac2g04904.1, Betvul_EL10Ac7g15919.1, Betvul_EL10Ac7g15918.1, Betvul_EL10Ac7g15920.1, Betvul_EL10Ac1g01714.1, Betvul_EL10Ac4g09044.1, Betvul_EL10As18g24169.1, Betvul_EL10Ac7g16984.1, Betvul_EL10Ac7g16986.1, Betvul_EL10Ac2g04723.1, Betvul_EL10Ac2g04724.1, Betvul_EL10Ac7g16051.1, Betvul_EL10Ac2g04783.1, Betvul_EL10Ac5g12867.1, Betvul_EL10Ac6g15546.1	Camsin_rna-XM_028220303.1, Camsin_rna-XM_028210119.1, Camsin_rna-XM_028210137.1, Camsin_rna-XM_028221073.1, Camsin_rna-XM_028221102.1, Camsin_rna-XM_028201160.1, Camsin_rna-XM_028258380.1, Camsin_rna-XM_028222920.1, Camsin_rna-XM_028268449.1, Camsin_rna-XM_028249221.1, Camsin_rna-XM_028269198.1, Camsin_rna-XM_028214511.1, Camsin_rna-XM_028198571.1, Camsin_rna-XM_028198612.1, Camsin_rna-XM_028257781.1, Camsin_rna-XM_028262368.1, Camsin_rna-XM_028207654.1, Camsin_rna-XM_028202088.1, Camsin_rna-XM_028206170.1, Camsin_rna-XM_028234607.1, Camsin_rna-XM_028265173.1, Camsin_rna-XM_028199269.1, Camsin_rna-XM_028200490.1, Camsin_rna-XM_028242659.1, Camsin_rna-XM_028245747.1, Camsin_rna-XM_028245755.1, Camsin_rna-XM_028245753.1, Camsin_rna-XM_028253933.1, Camsin_rna-XM_028263525.1, Camsin_rna-XM_028220658.1, Camsin_rna-XM_028268863.1, Camsin_rna-XM_028263524.1, Camsin_rna-XM_028234769.1, Camsin_rna-XM_028234770.1, Camsin_rna-XM_028263529.1, Camsin_rna-XM_028234712.1, Camsin_rna-XM_028216896.1, Camsin_rna-XM_028271445.1, Camsin_rna-XM_028201932.1, Camsin_rna-XM_028198465.1, Camsin_rna-XM_028259835.1, Camsin_rna-XM_028209079.1		Cerric_rna-gnl|WGS_JAIKUY|Ceric.25G023000.1, Cerric_rna-gnl|WGS_JAIKUY|Ceric.30G049200.1, Cerric_rna-gnl|WGS_JAIKUY|Ceric.32G074100.1, Cerric_rna-gnl|WGS_JAIKUY|Ceric.32G074500.1, Cerric_rna-gnl|WGS_JAIKUY|Ceric.32G074600.1, Cerric_rna-gnl|WGS_JAIKUY|Ceric.08G009700.2, Cerric_rna-gnl|WGS_JAIKUY|Ceric.08G009600.1, Cerric_rna-gnl|WGS_JAIKUY|Ceric.1Z151100.1, Cerric_rna-gnl|WGS_JAIKUY|Ceric.32G014300.1, Cerric_rna-gnl|WGS_JAIKUY|Ceric.1Z251600.1, Cerric_rna-gnl|WGS_JAIKUY|Ceric.1Z151200.1, Cerric_rna-gnl|WGS_JAIKUY|Ceric.32G014200.1, Cerric_rna-gnl|WGS_JAIKUY|Ceric.04G058500.1, Cerric_rna-gnl|WGS_JAIKUY|Ceric.04G078200.1, Cerric_rna-gnl|WGS_JAIKUY|Ceric.1Z032500.1, Cerric_rna-gnl|WGS_JAIKUY|Ceric.1Z017500.1, Cerric_rna-gnl|WGS_JAIKUY|Ceric.1Z067900.1, Cerric_rna-gnl|WGS_JAIKUY|Ceric.04G058300.1, Cerric_rna-gnl|WGS_JAIKUY|Ceric.04G058400.1	Cucmel_MELO3C002123.2.1, Cucmel_MELO3C003213.2.1, Cucmel_MELO3C008319.2.1, Cucmel_MELO3C020517.2.1, Cucmel_MELO3C018666.2.1, Cucmel_MELO3C009247.2.1, Cucmel_MELO3C005052.2.1, Cucmel_MELO3C009250.2.1, Cucmel_MELO3C008274.2.1, Cucmel_MELO3C020569.2.1, Cucmel_MELO3C003228.2.1, Cucmel_MELO3C009189.2.1, Cucmel_MELO3C016380.2.1, Cucmel_MELO3C014234.2.1	Cycpan_CYCAS_021435, Cycpan_CYCAS_014508, Cycpan_CYCAS_009797, Cycpan_CYCAS_025445, Cycpan_CYCAS_009727, Cycpan_CYCAS_025446, Cycpan_CYCAS_031819, Cycpan_CYCAS_003008, Cycpan_CYCAS_002495, Cycpan_CYCAS_027444, Cycpan_CYCAS_027445, Cycpan_CYCAS_027446, Cycpan_CYCAS_026652, Cycpan_CYCAS_013012, Cycpan_CYCAS_013008, Cycpan_CYCAS_013014, Cycpan_CYCAS_013015, Cycpan_CYCAS_013016, Cycpan_CYCAS_033113, Cycpan_CYCAS_032719, Cycpan_CYCAS_013460, Cycpan_CYCAS_032711, Cycpan_CYCAS_032762, Cycpan_CYCAS_032374, Cycpan_CYCAS_032625, Cycpan_CYCAS_013462, Cycpan_CYCAS_032763, Cycpan_CYCAS_032375, Cycpan_CYCAS_033092, Cycpan_CYCAS_032350, Cycpan_CYCAS_032349, Cycpan_CYCAS_013498, Cycpan_CYCAS_013459, Cycpan_CYCAS_032373, Cycpan_CYCAS_015578, Cycpan_CYCAS_015580, Cycpan_CYCAS_015596, Cycpan_CYCAS_015595, Cycpan_CYCAS_015594, Cycpan_CYCAS_015597	Daucar_DCAR_022128.v1.0.388, Daucar_DCAR_014728.v1.0.388, Daucar_DCAR_012158.v1.0.388, Daucar_DCAR_024800.v1.0.388, Daucar_DCAR_027542.v1.0.388, Daucar_DCAR_011854.v1.0.388, Daucar_DCAR_012271.v1.0.388, Daucar_DCAR_018230.v1.0.388, Daucar_DCAR_015627.v1.0.388, Daucar_DCAR_018910.v1.0.388, Daucar_DCAR_005957.v1.0.388, Daucar_DCAR_005344.v1.0.388, Daucar_DCAR_019324.v1.0.388, Daucar_DCAR_028756.v1.0.388, Daucar_DCAR_015633.v1.0.388, Daucar_DCAR_011786.v1.0.388, Daucar_DCAR_015652.v1.0.388, Daucar_DCAR_005898.v1.0.388, Daucar_DCAR_024030.v1.0.388, Daucar_DCAR_028825.v1.0.388, Daucar_DCAR_015451.v1.0.388, Daucar_DCAR_018725.v1.0.388, Daucar_DCAR_021486.v1.0.388, Daucar_DCAR_017702.v1.0.388			Ginbil_Gb_23947, Ginbil_Gb_33400, Ginbil_Gb_34469, Ginbil_Gb_00462, Ginbil_Gb_14613, Ginbil_Gb_14614, Ginbil_Gb_11065	Helann_HanXRQChr05g0130931.r1.2.494, Helann_HanXRQChr17g0563331.r1.2.494, Helann_HanXRQChr16g0524771.r1.2.494, Helann_HanXRQChr17g0563311.r1.2.494, Helann_HanXRQChr08g0227311.r1.2.494, Helann_HanXRQChr08g0227341.r1.2.494, Helann_HanXRQChr10g0300021.r1.2.494, Helann_HanXRQChr09g0262791.r1.2.494, Helann_HanXRQChr15g0467701.r1.2.494, Helann_HanXRQChr15g0467711.r1.2.494, Helann_HanXRQChr14g0458731.r1.2.494, Helann_HanXRQChr09g0252761.r1.2.494, Helann_HanXRQChr08g0222471.r1.2.494, Helann_HanXRQChr17g0560821.r1.2.494, Helann_HanXRQChr08g0228721.r1.2.494, Helann_HanXRQChr05g0132301.r1.2.494, Helann_HanXRQChr08g0228741.r1.2.494, Helann_HanXRQChr08g0228751.r1.2.494, Helann_HanXRQChr08g0228761.r1.2.494, Helann_HanXRQChr12g0372561.r1.2.494, Helann_HanXRQChr02g0043451.r1.2.494, Helann_HanXRQChr02g0043461.r1.2.494, Helann_HanXRQChr11g0320471.r1.2.494, Helann_HanXRQChr05g0162151.r1.2.494, Helann_HanXRQChr05g0162531.r1.2.494, Helann_HanXRQChr12g0381731.r1.2.494, Helann_HanXRQChr12g0381741.r1.2.494, Helann_HanXRQChr12g0378571.r1.2.494, Helann_HanXRQChr12g0378591.r1.2.494, Helann_HanXRQChr05g0134501.r1.2.494, Helann_HanXRQChr12g0377991.r1.2.494, Helann_HanXRQChr12g0377961.r1.2.494, Helann_HanXRQChr12g0377971.r1.2.494, Helann_HanXRQChr05g0135401.r1.2.494, Helann_HanXRQChr07g0197231.r1.2.494, Helann_HanXRQChr12g0374191.r1.2.494, Helann_HanXRQChr02g0033001.r1.2.494, Helann_HanXRQChr02g0033031.r1.2.494, Helann_HanXRQChr08g0222231.r1.2.494, Helann_HanXRQChr08g0237301.r1.2.494, Helann_HanXRQChr05g0135491.r1.2.494, Helann_HanXRQChr06g0179441.r1.2.494, Helann_HanXRQChr06g0179511.r1.2.494, Helann_HanXRQChr01g0006991.r1.2.494, Helann_HanXRQChr10g0287021.r1.2.494, Helann_HanXRQChr10g0287041.r1.2.494, Helann_HanXRQChr10g0287031.r1.2.494, Helann_HanXRQChr15g0482291.r1.2.494, Helann_HanXRQChr14g0441051.r1.2.494, Helann_HanXRQChr14g0441071.r1.2.494, Helann_HanXRQChr14g0441091.r1.2.494		Isotai_Itaiw_v1_scaffold_33_t21971-RA.mRNA1, Isotai_Itaiw_v1_scaffold_33_t21972-RA.mRNA1, Isotai_Itaiw_v1_scaffold_29_t19926-RA.mRNA1, Isotai_Itaiw_v1_scaffold_20_t14833-RA.mRNA1, Isotai_Itaiw_v1_scaffold_20_t14837-RA.mRNA1, Isotai_Itaiw_v1_contig_74_t44166-RA.mRNA1, Isotai_Itaiw_v1_scaffold_37_t23650-RA.mRNA1, Isotai_Itaiw_v1_scaffold_33_t22106-RA.mRNA1, Isotai_Itaiw_v1_scaffold_33_t22119-RA.mRNA1, Isotai_Itaiw_v1_scaffold_44_t26356-RA.mRNA1, Isotai_Itaiw_v1_scaffold_1_t00974-RA.mRNA1						Medtru_MtrunA17Chr8g0346581, Medtru_MtrunA17Chr4g0008521, Medtru_MtrunA17Chr7g0240971, Medtru_MtrunA17Chr7g0240991, Medtru_MtrunA17Chr3g0114211, Medtru_MtrunA17Chr5g0437681, Medtru_MtrunA17Chr5g0431581, Medtru_MtrunA17Chr3g0133861, Medtru_MtrunA17Chr3g0133871, Medtru_MtrunA17Chr2g0278811, Medtru_MtrunA17Chr7g0268321, Medtru_MtrunA17Chr7g0238981, Medtru_MtrunA17Chr7g0238351, Medtru_MtrunA17Chr7g0237441, Medtru_MtrunA17Chr7g0237491, Medtru_MtrunA17Chr7g0238941, Medtru_MtrunA17Chr4g0031901, Medtru_MtrunA17Chr5g0436431, Medtru_MtrunA17Chr5g0436461, Medtru_MtrunA17Chr3g0104061, Medtru_MtrunA17Chr5g0429511, Medtru_MtrunA17Chr4g0005921, Medtru_MtrunA17Chr5g0404341, Medtru_MtrunA17Chr5g0404361	Musacu_GSMUA_Achr11T03330_001.v1, Musacu_GSMUA_Achr5T15130_001.v1, Musacu_GSMUA_Achr6T33870_001.v1, Musacu_GSMUA_Achr6T33880_001.v1, Musacu_GSMUA_Achr6T35680_001.v1, Musacu_GSMUA_AchrUn_randomT13520_001.v1, Musacu_GSMUA_Achr3T09960_001.v1, Musacu_GSMUA_Achr9T17900_001.v1, Musacu_GSMUA_AchrUn_randomT14530_001.v1, Musacu_GSMUA_Achr3T21410_001.v1, Musacu_GSMUA_Achr8T20780_001.v1, Musacu_GSMUA_Achr6T34080_001.v1, Musacu_GSMUA_Achr9T03380_001.v1, Musacu_GSMUA_Achr9T03350_001.v1, Musacu_GSMUA_Achr2T16380_001.v1, Musacu_GSMUA_Achr6T05000_001.v1, Musacu_GSMUA_Achr9T28310_001.v1, Musacu_GSMUA_Achr6T33600_001.v1, Musacu_GSMUA_Achr9T03700_001.v1, Musacu_GSMUA_Achr11T24220_001.v1, Musacu_GSMUA_Achr3T15320_001.v1	Nelnuc_NNU_18112-RA, Nelnuc_NNU_03930-RA, Nelnuc_NNU_03724-RA, Nelnuc_NNU_18647-RA, Nelnuc_NNU_18648-RA, Nelnuc_NNU_13028-RA, Nelnuc_NNU_18850-RA, Nelnuc_NNU_20139-RA, Nelnuc_NNU_20143-RA, Nelnuc_NNU_08260-RA, Nelnuc_NNU_20138-RA, Nelnuc_NNU_18752-RA, Nelnuc_NNU_18283-RA, Nelnuc_NNU_18286-RA, Nelnuc_NNU_18746-RA, Nelnuc_NNU_00025-RA, Nelnuc_NNU_11085-RA, Nelnuc_NNU_03759-RA, Nelnuc_NNU_18606-RA, Nelnuc_NNU_05350-RA, Nelnuc_NNU_17170-RA	Nymcol_rna-XM_031643288.1, Nymcol_rna-XM_031629042.1, Nymcol_rna-XM_031630221.1, Nymcol_rna-XM_031642043.1, Nymcol_rna-XM_031647079.1, Nymcol_rna-XM_031636299.1, Nymcol_rna-XM_031637426.1, Nymcol_rna-XM_031631368.1, Nymcol_rna-XM_031633210.1, Nymcol_rna-XM_031632901.1, Nymcol_rna-XM_031632002.1, Nymcol_rna-XM_031632828.1, Nymcol_rna-XM_031631299.1, Nymcol_rna-XM_031619836.1, Nymcol_rna-XM_031643439.1, Nymcol_rna-XM_031643485.1, Nymcol_rna-XM_031643549.1, Nymcol_rna-XM_031644442.1, Nymcol_rna-XM_031628817.1, Nymcol_rna-XM_031628849.1, Nymcol_rna-XM_031630145.1, Nymcol_rna-XM_031642213.1, Nymcol_rna-XM_031631266.1, Nymcol_rna-XM_031631288.1, Nymcol_rna-XM_031631404.1, Nymcol_rna-XM_031630009.1, Nymcol_rna-XM_031619792.1, Nymcol_rna-XM_031631419.1, Nymcol_rna-XM_031635694.1	Orysat_LOC_Os07g01110.1.MSUv7.0, Orysat_LOC_Os01g63180.1.MSUv7.0, Orysat_LOC_Os12g15920.1.MSUv7.0, Orysat_LOC_Os12g15680.1.MSUv7.0, Orysat_LOC_Os01g63200.1.MSUv7.0, Orysat_LOC_Os01g63190.1.MSUv7.0, Orysat_LOC_Os11g01730.1.MSUv7.0, Orysat_LOC_Os12g01730.1.MSUv7.0, Orysat_LOC_Os01g61160.1.MSUv7.0, Orysat_LOC_Os03g18640.1.MSUv7.0, Orysat_LOC_Os11g47390.1.MSUv7.0, Orysat_LOC_Os02g51440.1.MSUv7.0, Orysat_LOC_Os01g27700.1.MSUv7.0, Orysat_LOC_Os10g30140.1.MSUv7.0, Orysat_LOC_Os03g16610.1.MSUv7.0, Orysat_LOC_Os01g62600.1.MSUv7.0, Orysat_LOC_Os05g38390.1.MSUv7.0, Orysat_LOC_Os01g62480.1.MSUv7.0, Orysat_LOC_Os05g38410.1.MSUv7.0, Orysat_LOC_Os05g38420.1.MSUv7.0, Orysat_LOC_Os01g62490.1.MSUv7.0, Orysat_LOC_Os11g48060.1.MSUv7.0, Orysat_LOC_Os01g44330.1.MSUv7.0		Poptri_Potri.014G100600.1.v3.1, Poptri_Potri.012G048900.1.v3.1, Poptri_Potri.015G040400.1.v3.1, Poptri_Potri.015G040700.1.v3.1, Poptri_Potri.015G040800.1.v3.1, Poptri_Potri.015G040600.1.v3.1, Poptri_Potri.006G094100.1.v3.1, Poptri_Potri.016G106000.1.v3.1, Poptri_Potri.016G107500.1.v3.1, Poptri_Potri.016G106100.1.v3.1, Poptri_Potri.016G107900.1.v3.1, Poptri_Potri.016G106300.1.v3.1, Poptri_Potri.008G073800.1.v3.1, Poptri_Potri.010G183500.1.v3.1, Poptri_Potri.008G073700.1.v3.1, Poptri_Potri.010G183600.1.v3.1, Poptri_Potri.013G152700.1.v3.1, Poptri_Potri.019G121700.1.v3.1, Poptri_Potri.019G124300.1.v3.1, Poptri_Potri.011G071100.1.v3.1, Poptri_Potri.005G200500.1.v3.1, Poptri_Potri.005G200600.1.v3.1, Poptri_Potri.005G200700.1.v3.1, Poptri_Potri.019G088600.1.v3.1, Poptri_Potri.019G088700.1.v3.1, Poptri_Potri.019G088500.1.v3.1, Poptri_Potri.019G088800.1.v3.1, Poptri_Potri.019G088900.1.v3.1, Poptri_Potri.001G206200.1.v3.1, Poptri_Potri.006G087500.1.v3.1, Poptri_Potri.001G054600.1.v3.1, Poptri_Potri.001G401300.1.v3.1, Poptri_Potri.011G120200.1.v3.1, Poptri_Potri.011G120300.1.v3.1, Poptri_Potri.001G401100.1.v3.1, Poptri_Potri.001G341600.1.v3.1, Poptri_Potri.006G087100.1.v3.1, Poptri_Potri.009G034500.1.v3.1, Poptri_Potri.001G184300.1.v3.1, Poptri_Potri.009G156600.1.v3.1, Poptri_Potri.009G156800.1.v3.1, Poptri_Potri.008G064000.1.v3.1, Poptri_Potri.010G193100.1.v3.1, Poptri_Potri.001G248700.1.v3.1, Poptri_Potri.009G042500.1.v3.1, Poptri_Potri.006G096900.1.v3.1, Poptri_Potri.006G097000.1.v3.1, Poptri_Potri.006G097100.1.v3.1, Poptri_Potri.016G112000.1.v3.1, Poptri_Potri.016G112100.1.v3.1, Poptri_Potri.007G023300.1.v3.1, Poptri_Potri.004G156400.1.v3.1, Poptri_Potri.009G102700.1.v3.1	Sellep_maker-Contig_22-snap-gene-2.23-mRNA-1, Sellep_maker-Contig_172-snap-gene-0.67-mRNA-1, Sellep_maker-Contig_670-snap-gene-0.23-mRNA-1, Sellep_maker-Contig_742-snap-gene-0.24-mRNA-1, Sellep_maker-Contig_108-snap-gene-1.49-mRNA-1, Sellep_maker-Contig_29-snap-gene-3.90-mRNA-1, Sellep_maker-Contig_22-snap-gene-2.29-mRNA-1, Sellep_maker-Contig_391-snap-gene-0.54-mRNA-1	Selmoe_165365.v1.91, Selmoe_78002.v1.91, Selmoe_105894.v1.91, Selmoe_80214.v1.91, Selmoe_95740.v1.91, Selmoe_404075.v1.91, Selmoe_78404.v1.91, Selmoe_230356.v1.91, Selmoe_404333.v1.91, Selmoe_438115.v1.91	Sollyc_Solyc05g050540.2.1.ITAG2.4, Sollyc_Solyc05g043360.1.1.ITAG2.4, Sollyc_Solyc07g049460.2.1.ITAG2.4, Sollyc_Solyc06g082250.1.1.ITAG2.4, Sollyc_Solyc05g052360.1.1.ITAG2.4, Sollyc_Solyc05g052390.2.1.ITAG2.4, Sollyc_Solyc05g052340.2.1.ITAG2.4, Sollyc_Solyc05g052400.2.1.ITAG2.4, Sollyc_Solyc05g052370.2.1.ITAG2.4, Sollyc_Solyc06g050530.2.1.ITAG2.4, Sollyc_Solyc06g048860.1.1.ITAG2.4, Sollyc_Solyc06g082260.2.1.ITAG2.4, Sollyc_Solyc06g082240.2.1.ITAG2.4, Sollyc_Solyc11g065970.1.1.ITAG2.4, Sollyc_Solyc04g072280.2.1.ITAG2.4, Sollyc_Solyc12g056820.1.1.ITAG2.4, Sollyc_Solyc09g011970.1.1.ITAG2.4, Sollyc_Solyc09g011960.1.1.ITAG2.4, Sollyc_Solyc09g011000.2.1.ITAG2.4, Sollyc_Solyc09g011050.2.1.ITAG2.4, Sollyc_Solyc09g010990.2.1.ITAG2.4, Sollyc_Solyc06g076330.2.1.ITAG2.4, Sollyc_Solyc06g076760.1.1.ITAG2.4, Sollyc_Solyc10g085090.1.1.ITAG2.4, Sollyc_Solyc09g014240.2.1.ITAG2.4, Sollyc_Solyc10g076830.1.1.ITAG2.4, Sollyc_Solyc02g062650.2.1.ITAG2.4, Sollyc_Solyc02g085110.2.1.ITAG2.4, Sollyc_Solyc02g085120.2.1.ITAG2.4		Thecac_Thecc1EG000430t1.CGDv1.1, Thecac_Thecc1EG005115t1.CGDv1.1, Thecac_Thecc1EG012703t1.CGDv1.1, Thecac_Thecc1EG021795t1.CGDv1.1, Thecac_Thecc1EG042428t1.CGDv1.1, Thecac_Thecc1EG042229t1.CGDv1.1, Thecac_Thecc1EG036604t1.CGDv1.1, Thecac_Thecc1EG036608t2.CGDv1.1, Thecac_Thecc1EG007535t1.CGDv1.1, Thecac_Thecc1EG021905t1.CGDv1.1, Thecac_Thecc1EG046798t1.CGDv1.1, Thecac_Thecc1EG046799t1.CGDv1.1, Thecac_Thecc1EG041965t1.CGDv1.1, Thecac_Thecc1EG032988t1.CGDv1.1, Thecac_Thecc1EG041945t1.CGDv1.1, Thecac_Thecc1EG021909t2.CGDv1.1, Thecac_Thecc1EG041799t1.CGDv1.1, Thecac_Thecc1EG042605t1.CGDv1.1, Thecac_Thecc1EG041673t1.CGDv1.1, Thecac_Thecc1EG021754t1.CGDv1.1, Thecac_Thecc1EG000357t1.CGDv1.1, Thecac_Thecc1EG006868t1.CGDv1.1, Thecac_Thecc1EG022320t1.CGDv1.1, Thecac_Thecc1EG022167t1.CGDv1.1	Zeamay_Zm00008a026620_T01.v1.1, Zeamay_Zm00008a036589_T01.v1.1, Zeamay_Zm00008a015209_T01.v1.1, Zeamay_Zm00008a011401_T01.v1.1, Zeamay_Zm00008a010314_T01.v1.1, Zeamay_Zm00008a014975_T01.v1.1, Zeamay_Zm00008a013313_T01.v1.1, Zeamay_Zm00008a017659_T01.v1.1, Zeamay_Zm00008a013441_T01.v1.1, Zeamay_Zm00008a032988_T01.v1.1, Zeamay_Zm00008a001227_T01.v1.1, Zeamay_Zm00008a017599_T01.v1.1, Zeamay_Zm00008a023005_T01.v1.1, Zeamay_Zm00008a001071_T01.v1.1, Zeamay_Zm00008a013345_T01.v1.1, Zeamay_Zm00008a025937_T01.v1.1, Zeamay_Zm00008a013349_T01.v1.1, Zeamay_Zm00008a032923_T01.v1.1, Zeamay_Zm00008a013348_T01.v1.1, Zeamay_Zm00008a039829_T01.v1.1	Zosmar_Zosma114g01010.1.v2.2, Zosmar_Zosma241g00140.1.v2.2, Zosmar_Zosma93g00370.1.v2.2
N0.HOG0000873	OG0000039	n566	Adicap_rna-gnl|WGS_JABFUD|Adc13514.rna, Adicap_rna-gnl|WGS_JABFUD|Adc00392.rna, Adicap_rna-gnl|WGS_JABFUD|Adc00394.rna, Adicap_rna-gnl|WGS_JABFUD|Adc00397.rna, Adicap_rna-gnl|WGS_JABFUD|Adc13520.rna, Adicap_rna-gnl|WGS_JABFUD|Adc01535.rna, Adicap_rna-gnl|WGS_JABFUD|Adc20821.rna, Adicap_rna-gnl|WGS_JABFUD|Adc20285.rna		AntagrOXF_evm.model.utg000042l.530, AntagrOXF_evm.model.utg000042l.532_evm.model.utg000042l.533.7.5ce57ea3, AntagrOXF_evm.model.utg000042l.534	Antpun_evm.model.utg000028l.523, Antpun_evm.model.utg000028l.520, Antpun_evm.model.utg000028l.522.4.5cc21a3c, Antpun_evm.model.utg000138l.70, Antpun_evm.model.utg000028l.524			Azofil_Azfi_s0149.g053264, Azofil_Azfi_s0241.g059763, Azofil_Azfi_s0002.g001352, Azofil_Azfi_s1432.g103020, Azofil_Azfi_s0775.g086520, Azofil_Azfi_s0241.g059773, Azofil_Azfi_s0129.g048922, Azofil_Azfi_s0037.g025913, Azofil_Azfi_s0374.g067219				Cerric_rna-gnl|WGS_JAIKUY|Ceric.09G059000.1, Cerric_rna-gnl|WGS_JAIKUY|Ceric.09G059100.1, Cerric_rna-gnl|WGS_JAIKUY|Ceric.15G075100.1, Cerric_rna-gnl|WGS_JAIKUY|Ceric.12G062600.1, Cerric_rna-gnl|WGS_JAIKUY|Ceric.38G005800.1, Cerric_rna-gnl|WGS_JAIKUY|Ceric.12G063000.1, Cerric_rna-gnl|WGS_JAIKUY|Ceric.12G063100.1, Cerric_rna-gnl|WGS_JAIKUY|Ceric.12G063200.1, Cerric_rna-gnl|WGS_JAIKUY|Ceric.06G043400.1, Cerric_rna-gnl|WGS_JAIKUY|Ceric.06G043500.1, Cerric_rna-gnl|WGS_JAIKUY|Ceric.06G043600.1, Cerric_rna-gnl|WGS_JAIKUY|Ceric.37G070300.1, Cerric_rna-gnl|WGS_JAIKUY|Ceric.14G056900.1, Cerric_rna-gnl|WGS_JAIKUY|Ceric.04G068800.1, Cerric_rna-gnl|WGS_JAIKUY|Ceric.04G068600.1, Cerric_rna-gnl|WGS_JAIKUY|Ceric.04G068900.1									Isotai_Itaiw_v1_scaffold_8_t07303-RA.mRNA1
N0.HOG0000874	OG0000039	n607	Adicap_rna-gnl|WGS_JABFUD|Adc00353.rna, Adicap_rna-gnl|WGS_JABFUD|Adc00358.rna, Adicap_rna-gnl|WGS_JABFUD|Adc00346.rna, Adicap_rna-gnl|WGS_JABFUD|Adc26163.rna, Adicap_rna-gnl|WGS_JABFUD|Adc00345.rna		AntagrOXF_evm.model.utg000050l.41	Antpun_evm.model.utg000168l.200			Azofil_Azfi_s0008.g011489				Cerric_rna-gnl|WGS_JAIKUY|Ceric.34G019700.1
N0.HOG0000875	OG0000039	n615										Cerpur_rna-gnl|WGS_JACMSA|CepurR40.7G067400.1					Entsed_jg2023.t1, Entsed_jg21770.t1	Fonant_Foant_12808-RA, Fonant_Foant_16218-RA			Hypcur_jg19754.t1, Hypcur_jg539.t1												Phypat_PAC_32976088, Phypat_PAC_32926651					Sphfal_Sphfalx0022s0082.1.v0.5, Sphfal_Sphfalx0279s0007.1.v0.5, Sphfal_Sphfalx0110s0057.1.v0.5, Sphfal_Sphfalx0016s0015.1.v0.5, Sphfal_Sphfalx0120s0002.1.v0.5
N0.HOG0000876	OG0000039	n628										Cerpur_rna-gnl|WGS_JACMSA|CepurR40.2G252500.1										Isotai_Itaiw_v1_contig_240_t45938-RA.mRNA1, Isotai_Itaiw_v1_scaffold_36_t23503-RA.mRNA1, Isotai_Itaiw_v1_scaffold_36_t23353-RA.mRNA1, Isotai_Itaiw_v1_scaffold_36_t23360-RA.mRNA1, Isotai_Itaiw_v1_scaffold_36_t23356-RA.mRNA1, Isotai_Itaiw_v1_scaffold_1_t00576-RA.mRNA1, Isotai_Itaiw_v1_scaffold_21_t15601-RA.mRNA1, Isotai_Itaiw_v1_scaffold_27_t19058-RA.mRNA1, Isotai_Itaiw_v1_scaffold_38_t24159-RA.mRNA1, Isotai_Itaiw_v1_scaffold_38_t24164-RA.mRNA1, Isotai_Itaiw_v1_scaffold_44_t26313-RA.mRNA1, Isotai_Itaiw_v1_scaffold_38_t24163-RA.mRNA1, Isotai_Itaiw_v1_scaffold_44_t26314-RA.mRNA1, Isotai_Itaiw_v1_scaffold_1_t00588-RA.mRNA1, Isotai_Itaiw_v1_scaffold_38_t24174-RA.mRNA1, Isotai_Itaiw_v1_scaffold_38_t24168-RA.mRNA1, Isotai_Itaiw_v1_scaffold_44_t26310-RA.mRNA1, Isotai_Itaiw_v1_scaffold_54_t29946-RA.mRNA1, Isotai_Itaiw_v1_scaffold_59_t31331-RA.mRNA1, Isotai_Itaiw_v1_scaffold_38_t24178-RA.mRNA1, Isotai_Itaiw_v1_scaffold_180_t42679-RA.mRNA1, Isotai_Itaiw_v1_scaffold_38_t24071-RA.mRNA1, Isotai_Itaiw_v1_scaffold_38_t24180-RA.mRNA1, Isotai_Itaiw_v1_scaffold_1_t00593-RA.mRNA1, Isotai_Itaiw_v1_scaffold_38_t24176-RA.mRNA1, Isotai_Itaiw_v1_scaffold_10_t09024-RA.mRNA1, Isotai_Itaiw_v1_contig_311_t46394-RA.mRNA1, Isotai_Itaiw_v1_scaffold_38_t24172-RA.mRNA1, Isotai_Itaiw_v1_scaffold_38_t24154-RA.mRNA1, Isotai_Itaiw_v1_scaffold_44_t26311-RA.mRNA1, Isotai_Itaiw_v1_scaffold_1_t00582-RA.mRNA1, Isotai_Itaiw_v1_scaffold_38_t24167-RA.mRNA1											Phypat_PAC_32981532, Phypat_PAC_32967768			Selmoe_231207.v1.91		Sphfal_Sphfalx0000s0210.1.v0.5
N0.HOG0000877	OG0000040	n2													Cycpan_CYCAS_031309, Cycpan_CYCAS_031306, Cycpan_CYCAS_031307, Cycpan_CYCAS_031308, Cycpan_CYCAS_009821, Cycpan_CYCAS_009816, Cycpan_CYCAS_009820				Ginbil_Gb_21781, Ginbil_Gb_22889, Ginbil_Gb_22888, Ginbil_Gb_22487				LuncruCUBG_jg10436.t1	Marpal_utg000111g0156521	Marpolmon_MpmSA2_0052s0500.1	Marpolpol_MppBR5_0029s0250.1	Marpolrud_Mp7g11980.1
N0.HOG0000878	OG0000040	n17	Adicap_rna-gnl|WGS_JABFUD|Adc05382.rna, Adicap_rna-gnl|WGS_JABFUD|Adc03456.rna, Adicap_rna-gnl|WGS_JABFUD|Adc03462.rna, Adicap_rna-gnl|WGS_JABFUD|Adc19651.rna, Adicap_rna-gnl|WGS_JABFUD|Adc18951.rna, Adicap_rna-gnl|WGS_JABFUD|Adc13463.rna	Ambtri_evm_27.model.AmTr_v1.0_scaffold00119.22.v1.0	AntagrOXF_evm.model.utg000018l.472, AntagrOXF_evm.model.utg000009l.469, AntagrOXF_evm.model.utg000081l.388, AntagrOXF_evm.model.utg000028l.181.1.5ce34b88, AntagrOXF_evm.model.utg000113l.165, AntagrOXF_evm.model.utg000038l.98, AntagrOXF_evm.model.utg000038l.100, AntagrOXF_evm.model.utg000038l.102, AntagrOXF_evm.model.utg000038l.103, AntagrOXF_evm.model.utg000091l.291, AntagrOXF_evm.model.utg000018l.110, AntagrOXF_evm.model.utg000018l.117, AntagrOXF_evm.model.utg000027l.44, AntagrOXF_evm.model.utg000027l.45.1.5ce34b84, AntagrOXF_evm.model.utg000027l.60, AntagrOXF_evm.model.utg000116l.66, AntagrOXF_evm.model.utg000113l.109, AntagrOXF_evm.model.utg000113l.102, AntagrOXF_evm.model.utg000049l.707, AntagrOXF_evm.model.utg000049l.700, AntagrOXF_evm.model.utg000049l.701, AntagrOXF_evm.model.utg000049l.704	Antpun_evm.model.utg000051l.457, Antpun_evm.model.utg000126l.186, Antpun_evm.model.utg000151l.3, Antpun_evm.model.utg000109l.3.2.5cc21ac4, Antpun_evm.model.utg000029l.320, Antpun_evm.model.utg000023l.1409, Antpun_evm.model.utg000124l.245, Antpun_evm.model.utg000122l.353, Antpun_evm.model.utg000124l.246, Antpun_evm.model.utg000124l.248, Antpun_evm.model.utg000124l.247, Antpun_evm.model.utg000124l.244, Antpun_evm.model.utg000023l.84, Antpun_evm.model.utg000051l.247, Antpun_evm.model.utg000040l.111, Antpun_evm.model.utg000023l.1410, Antpun_evm.model.utg000051l.108, Antpun_evm.model.utg000051l.112, Antpun_evm.model.utg000053l.70, Antpun_evm.model.utg000053l.58, Antpun_evm.model.utg000053l.75, Antpun_evm.model.utg000053l.74, Antpun_evm.model.utg000053l.71, Antpun_evm.model.utg000173l.194, Antpun_evm.model.utg000122l.411, Antpun_evm.model.utg000110l.1, Antpun_evm.model.utg000036l.11, Antpun_evm.model.utg000036l.23, Antpun_evm.model.utg000036l.13, Antpun_evm.model.utg000192l.30, Antpun_evm.model.utg000192l.34, Antpun_evm.model.utg000192l.33		Aratha_AT4G26420.1.TAIR10, Aratha_AT5G56300.1.TAIR10	Azofil_Azfi_s0049.g030746, Azofil_Azfi_s0049.g030765			Cerpur_rna-gnl|WGS_JACMSA|CepurR40.5G197100.1, Cerpur_rna-gnl|WGS_JACMSA|CepurR40.5G020400.1, Cerpur_rna-gnl|WGS_JACMSA|CepurR40.5G019600.1, Cerpur_rna-gnl|WGS_JACMSA|CepurR40.5G037400.1, Cerpur_rna-gnl|WGS_JACMSA|CepurR40.5G037500.1, Cerpur_rna-gnl|WGS_JACMSA|CepurR40.5G072700.1, Cerpur_rna-gnl|WGS_JACMSA|CepurR40.5G202700.1, Cerpur_rna-gnl|WGS_JACMSA|CepurR40.1G334900.1	Cerric_rna-gnl|WGS_JAIKUY|Ceric.06G004600.1, Cerric_rna-gnl|WGS_JAIKUY|Ceric.06G004700.1, Cerric_rna-gnl|WGS_JAIKUY|Ceric.06G005000.1, Cerric_rna-gnl|WGS_JAIKUY|Ceric.18G084900.1, Cerric_rna-gnl|WGS_JAIKUY|Ceric.05G098200.1, Cerric_rna-gnl|WGS_JAIKUY|Ceric.17G008800.1, Cerric_rna-gnl|WGS_JAIKUY|Ceric.17G009100.1, Cerric_rna-gnl|WGS_JAIKUY|Ceric.1Z027700.1, Cerric_rna-gnl|WGS_JAIKUY|Ceric.17G009000.1, Cerric_rna-gnl|WGS_JAIKUY|Ceric.17G008900.1		Cycpan_CYCAS_014473, Cycpan_CYCAS_031718, Cycpan_CYCAS_031719		Entsed_jg25626.t1, Entsed_jg9805.t1, Entsed_jg1532.t1, Entsed_jg13431.t1, Entsed_jg19969.t1, Entsed_jg25715.t1, Entsed_jg22718.t1, Entsed_jg23651.t1, Entsed_jg25713.t1, Entsed_jg23866.t1, Entsed_jg25696.t1, Entsed_jg25641.t1, Entsed_jg13188.t1	Fonant_Foant_03017-RA, Fonant_Foant_18170-RA, Fonant_Foant_18482-RA, Fonant_Foant_05017-RA, Fonant_Foant_02705-RA, Fonant_Foant_20301-RA	Ginbil_Gb_37750, Ginbil_Gb_37441		Hypcur_jg6952.t1, Hypcur_jg13870.t1, Hypcur_jg9572.t1, Hypcur_jg6872.t1, Hypcur_jg6874.t1, Hypcur_jg6501.t1, Hypcur_jg6896.t1, Hypcur_jg4268.t1, Hypcur_jg6876.t1, Hypcur_jg1182.t1, Hypcur_jg1184.t1, Hypcur_jg6936.t1, Hypcur_jg22452.t1, Hypcur_jg9862.t1		LuncruCUBG_jg11077.t1, LuncruCUBG_jg11080.t1, LuncruCUBG_jg5889.t1, LuncruCUBG_jg12344.t1, LuncruCUBG_jg13257.t1	Marpal_utg000012g0027321, Marpal_utg000084g0137551, Marpal_utg000079g0130801, Marpal_utg000079g0130791, Marpal_utg000012g0027331, Marpal_utg000040g0077291, Marpal_utg000050g0089141, Marpal_utg000152g0181071, Marpal_utg000002g0003431, Marpal_utg000184g0200241	Marpolmon_MpmSA2_0050s0310.1, Marpolmon_MpmSA2_0095s0580.1, Marpolmon_MpmSA2_0266s0070.1, Marpolmon_MpmSA2_0050s0330.1, Marpolmon_MpmSA2_0086s0270.1, Marpolmon_MpmSA2_0002s0760.1, Marpolmon_MpmSA2_0136s0460.1, Marpolmon_MpmSA2_0067s0080.1	Marpolpol_MppBR5_0123s0110.1, Marpolpol_MppBR5_0166s0080.1, Marpolpol_MppBR5_0314s0160.1, Marpolpol_MppBR5_0235s0240.1, Marpolpol_MppBR5_0166s0100.1, Marpolpol_MppBR5_0188s0180.1, Marpolpol_MppBR5_0436s0090.1, Marpolpol_MppBR5_0464s0090.1, Marpolpol_MppBR5_0464s0110.1, Marpolpol_MppBR5_0145s0400.1	Marpolrud_Mp2g02320.1, Marpolrud_Mp5g24220.1, Marpolrud_Mp5g24250.1, Marpolrud_Mp5g15220.1, Marpolrud_Mp5g12260.1, Marpolrud_Mp5g24210.1, Marpolrud_Mp6g18160.1, Marpolrud_Mp4g06660.1, Marpolrud_Mp4g15450.2, Marpolrud_Mp4g15440.1, Marpolrud_Mp4g04340.1		Musacu_GSMUA_Achr3T03650_001.v1	Nelnuc_NNU_23657-RA			Phypat_PAC_32953968, Phypat_PAC_32940888, Phypat_PAC_32986578, Phypat_PAC_32944013		Sellep_snap_masked-Contig_6-processed-gene-8.62-mRNA-1, Sellep_maker-Contig_6-snap-gene-8.136-mRNA-1, Sellep_snap_masked-Contig_6-processed-gene-8.61-mRNA-1, Sellep_maker-Contig_6-snap-gene-8.135-mRNA-1, Sellep_maker-Contig_52-snap-gene-2.90-mRNA-1, Sellep_snap_masked-Contig_6-processed-gene-8.60-mRNA-1	Selmoe_24064.v1.91, Selmoe_109905.v1.91, Selmoe_75845.v1.91, Selmoe_67910.v1.91, Selmoe_439767.v1.91, Selmoe_24414.v1.91, Selmoe_65922.v1.91, Selmoe_403920.v1.91, Selmoe_406384.v1.91		Sphfal_Sphfalx0044s0122.1.v0.5, Sphfal_Sphfalx0078s0041.1.v0.5, Sphfal_Sphfalx0023s0123.1.v0.5, Sphfal_Sphfalx0023s0124.1.v0.5, Sphfal_Sphfalx0102s0001.1.v0.5, Sphfal_Sphfalx0142s0013.1.v0.5, Sphfal_Sphfalx0078s0039.1.v0.5, Sphfal_Sphfalx0078s0040.1.v0.5, Sphfal_Sphfalx0078s0038.1.v0.5, Sphfal_Sphfalx0078s0037.1.v0.5, Sphfal_Sphfalx0039s0025.1.v0.5, Sphfal_Sphfalx0039s0034.1.v0.5, Sphfal_Sphfalx0054s0015.1.v0.5, Sphfal_Sphfalx0010s0183.1.v0.5, Sphfal_Sphfalx0084s0028.1.v0.5			Zosmar_Zosma53g00090.1.v2.2
N0.HOG0000879	OG0000040	n219	Adicap_rna-gnl|WGS_JABFUD|Adc12412.rna, Adicap_rna-gnl|WGS_JABFUD|Adc26110.rna										Cerric_rna-gnl|WGS_JAIKUY|Ceric.1Z067600.1									Isotai_Itaiw_v1_scaffold_185_t43185-RA.mRNA1, Isotai_Itaiw_v1_scaffold_34_t22295-RA.mRNA1
N0.HOG0000880	OG0000040	n224		Ambtri_evm_27.model.AmTr_v1.0_scaffold00090.26.v1.0			Aqucoe_Aqcoe1G334600.1.v3.1	Aratha_AT5G55250.1.TAIR10		Betvul_EL10Ac4g07686.1, Betvul_EL10Ac4g07688.1	Camsin_rna-XM_028222428.1, Camsin_rna-XM_028268762.1			Cucmel_MELO3C013127.2.1	Cycpan_CYCAS_026665, Cycpan_CYCAS_026666	Daucar_DCAR_013200.v1.0.388			Ginbil_Gb_19547	Helann_HanXRQChr11g0334281.r1.2.494	Hypcur_jg6877.t1							Medtru_MtrunA17Chr3g0099281, Medtru_MtrunA17Chr3g0099271, Medtru_MtrunA17Chr5g0444921, Medtru_MtrunA17Chr3g0100101	Musacu_GSMUA_Achr1T19490_001.v1, Musacu_GSMUA_Achr1T19500_001.v1	Nelnuc_NNU_20411-RA, Nelnuc_NNU_15939-RA	Nymcol_rna-XM_031636713.1	Orysat_LOC_Os04g57090.1.MSUv7.0, Orysat_LOC_Os06g21820.1.MSUv7.0, Orysat_LOC_Os06g21720.1.MSUv7.0, Orysat_LOC_Os06g21760.1.MSUv7.0, Orysat_LOC_Os06g21830.1.MSUv7.0, Orysat_LOC_Os04g57080.1.MSUv7.0, Orysat_LOC_Os04g57050.1.MSUv7.0, Orysat_LOC_Os04g57070.1.MSUv7.0, Orysat_LOC_Os04g56950.1.MSUv7.0		Poptri_Potri.001G359000.1.v3.1			Sollyc_Solyc07g064990.2.1.ITAG2.4, Sollyc_Solyc12g014500.1.1.ITAG2.4		Thecac_Thecc1EG030787t1.CGDv1.1		Zosmar_Zosma173g00030.1.v2.2
N0.HOG0000881	OG0000040	n260		Ambtri_evm_27.model.AmTr_v1.0_scaffold00011.57.v1.0, Ambtri_evm_27.model.AmTr_v1.0_scaffold00058.211.v1.0, Ambtri_evm_27.model.AmTr_v1.0_scaffold00058.208.v1.0, Ambtri_evm_27.model.AmTr_v1.0_scaffold00058.210.v1.0, Ambtri_evm_27.model.AmTr_v1.0_scaffold00041.257.v1.0, Ambtri_evm_27.model.AmTr_v1.0_scaffold00149.58.v1.0, Ambtri_evm_27.model.AmTr_v1.0_scaffold00061.74.v1.0, Ambtri_evm_27.model.AmTr_v1.0_scaffold00061.260.v1.0, Ambtri_evm_27.model.AmTr_v1.0_scaffold00061.261.v1.0, Ambtri_evm_27.model.AmTr_v1.0_scaffold00011.53.v1.0, Ambtri_evm_27.model.AmTr_v1.0_scaffold00011.61.v1.0			Aqucoe_Aqcoe6G125600.1.v3.1, Aqucoe_Aqcoe1G289600.1.v3.1, Aqucoe_Aqcoe1G290800.1.v3.1, Aqucoe_Aqcoe1G289700.1.v3.1, Aqucoe_Aqcoe5G422800.1.v3.1, Aqucoe_Aqcoe1G289400.1.v3.1, Aqucoe_Aqcoe1G289500.1.v3.1, Aqucoe_Aqcoe6G126000.1.v3.1, Aqucoe_Aqcoe6G125800.2.v3.1, Aqucoe_Aqcoe6G125900.2.v3.1, Aqucoe_Aqcoe3G239400.1.v3.1, Aqucoe_Aqcoe6G126200.1.v3.1, Aqucoe_Aqcoe1G362000.1.v3.1, Aqucoe_Aqcoe1G313900.1.v3.1, Aqucoe_Aqcoe6G169300.1.v3.1, Aqucoe_Aqcoe6G126100.1.v3.1, Aqucoe_Aqcoe4G295400.1.v3.1, Aqucoe_Aqcoe4G314400.1.v3.1, Aqucoe_Aqcoe4G314600.1.v3.1, Aqucoe_Aqcoe6G269100.1.v3.1, Aqucoe_Aqcoe6G269200.1.v3.1, Aqucoe_Aqcoe1G124400.1.v3.1, Aqucoe_Aqcoe4G217500.1.v3.1, Aqucoe_Aqcoe4G243400.1.v3.1	Aratha_AT4G36470.1.TAIR10, Aratha_AT1G19640.1.TAIR10, Aratha_AT3G11480.1.TAIR10, Aratha_AT5G04370.2.TAIR10, Aratha_AT5G04380.1.TAIR10, Aratha_AT5G66430.1.TAIR10, Aratha_AT2G14060.1.TAIR10, Aratha_AT3G21950.1.TAIR10, Aratha_AT5G38020.1.TAIR10, Aratha_AT1G15125.1.TAIR10, Aratha_AT5G37970.1.TAIR10, Aratha_AT5G37990.1.TAIR10, Aratha_AT5G38100.1.TAIR10, Aratha_AT5G38780.1.TAIR10, Aratha_AT1G66720.1.TAIR10, Aratha_AT1G66690.1.TAIR10, Aratha_AT1G66700.1.TAIR10, Aratha_AT3G44840.1.TAIR10, Aratha_AT3G44860.1.TAIR10, Aratha_AT3G44870.1.TAIR10, Aratha_AT1G68040.1.TAIR10		Betvul_EL10As8g23911.1, Betvul_EL10Ac1g01095.1, Betvul_EL10Ac1g01094.1, Betvul_EL10Ac1g01093.1, Betvul_EL10Ac2g04796.1, Betvul_EL10Ac1g00640.1, Betvul_EL10Ac5g10803.1, Betvul_EL10Ac3g04967.1, Betvul_EL10Ac3g04968.1, Betvul_EL10Ac3g07405.1, Betvul_EL10Ac3g07406.1, Betvul_EL10Ac3g07407.1, Betvul_EL10Ac3g07408.1, Betvul_EL10Ac9g20834.1, Betvul_EL10Ac6g13404.1, Betvul_EL10Ac9g21700.1, Betvul_EL10Ac9g20835.1, Betvul_EL10Ac2g03790.1	Camsin_rna-XM_028261147.1, Camsin_rna-XM_028261461.1, Camsin_rna-XM_028216552.1, Camsin_rna-XM_028228398.1, Camsin_rna-XM_028209955.1, Camsin_rna-XM_028256069.1, Camsin_rna-XM_028247252.1, Camsin_rna-XM_028211977.1, Camsin_rna-XM_028205684.1, Camsin_rna-XM_028205701.1, Camsin_rna-XM_028205740.1, Camsin_rna-XM_028226209.1, Camsin_rna-XM_028268989.1, Camsin_rna-XM_028232148.1, Camsin_rna-XM_028203811.1, Camsin_rna-XM_028241618.1, Camsin_rna-XM_028249931.1, Camsin_rna-XM_028268317.1, Camsin_rna-XM_028252039.1, Camsin_rna-XM_028268284.1, Camsin_rna-XM_028212499.1, Camsin_rna-XM_028261729.1, Camsin_rna-XM_028257035.1, Camsin_rna-XM_028261843.1, Camsin_rna-XM_028210107.1, Camsin_rna-XM_028261839.1, Camsin_rna-XM_028269072.1, Camsin_rna-XM_028231724.1, Camsin_rna-XM_028231718.1, Camsin_rna-XM_028231731.1, Camsin_rna-XM_028210131.1, Camsin_rna-XM_028261844.1			Cucmel_MELO3C016395.2.1, Cucmel_MELO3C013756.2.1, Cucmel_MELO3C003803.2.1, Cucmel_MELO3C007848.2.1, Cucmel_MELO3C007849.2.1, Cucmel_MELO3C007846.2.1, Cucmel_MELO3C007847.2.1, Cucmel_MELO3C007850.2.1, Cucmel_MELO3C000203.2.1, Cucmel_MELO3C007845.2.1, Cucmel_MELO3C000204.2.1, Cucmel_MELO3C007852.2.1, Cucmel_MELO3C026807.2.1, Cucmel_MELO3C026808.2.1	Cycpan_CYCAS_005250, Cycpan_CYCAS_005251, Cycpan_CYCAS_005252, Cycpan_CYCAS_031161, Cycpan_CYCAS_005244, Cycpan_CYCAS_005243, Cycpan_CYCAS_005246, Cycpan_CYCAS_005249, Cycpan_CYCAS_005248, Cycpan_CYCAS_029906, Cycpan_CYCAS_003320, Cycpan_CYCAS_030758, Cycpan_CYCAS_000433, Cycpan_CYCAS_000429, Cycpan_CYCAS_000430, Cycpan_CYCAS_029921, Cycpan_CYCAS_030710, Cycpan_CYCAS_029925, Cycpan_CYCAS_029926, Cycpan_CYCAS_005241	Daucar_DCAR_021482.v1.0.388, Daucar_DCAR_021483.v1.0.388, Daucar_DCAR_025590.v1.0.388, Daucar_DCAR_025963.v1.0.388, Daucar_DCAR_023929.v1.0.388, Daucar_DCAR_015547.v1.0.388, Daucar_DCAR_015548.v1.0.388, Daucar_DCAR_008901.v1.0.388, Daucar_DCAR_010165.v1.0.388, Daucar_DCAR_010169.v1.0.388, Daucar_DCAR_030212.v1.0.388, Daucar_DCAR_002510.v1.0.388, Daucar_DCAR_029541.v1.0.388, Daucar_DCAR_029551.v1.0.388, Daucar_DCAR_030190.v1.0.388, Daucar_DCAR_030204.v1.0.388, Daucar_DCAR_030191.v1.0.388, Daucar_DCAR_030193.v1.0.388			Ginbil_Gb_02316, Ginbil_Gb_02347, Ginbil_Gb_13775, Ginbil_Gb_13774, Ginbil_Gb_13765, Ginbil_Gb_02345, Ginbil_Gb_02346, Ginbil_Gb_41559, Ginbil_Gb_02311, Ginbil_Gb_03917, Ginbil_Gb_02312, Ginbil_Gb_20903, Ginbil_Gb_40376, Ginbil_Gb_06055, Ginbil_Gb_30513	Helann_HanXRQChr16g0530681.r1.2.494, Helann_HanXRQChr17g0548981.r1.2.494, Helann_HanXRQChr13g0395371.r1.2.494, Helann_HanXRQChr13g0395351.r1.2.494, Helann_HanXRQChr13g0395381.r1.2.494, Helann_HanXRQChr16g0530691.r1.2.494, Helann_HanXRQChr11g0325521.r1.2.494, Helann_HanXRQChr09g0261441.r1.2.494, Helann_HanXRQChr09g0261411.r1.2.494, Helann_HanXRQChr09g0261421.r1.2.494, Helann_HanXRQChr09g0261171.r1.2.494, Helann_HanXRQChr09g0261181.r1.2.494, Helann_HanXRQChr06g0168701.r1.2.494, Helann_HanXRQChr12g0369981.r1.2.494, Helann_HanXRQChr13g0397951.r1.2.494, Helann_HanXRQChr13g0398001.r1.2.494, Helann_HanXRQChr13g0398011.r1.2.494, Helann_HanXRQChr02g0054211.r1.2.494, Helann_HanXRQChr02g0054201.r1.2.494, Helann_HanXRQChr02g0054221.r1.2.494, Helann_HanXRQChr02g0049991.r1.2.494, Helann_HanXRQChr04g0123711.r1.2.494, Helann_HanXRQChr15g0476181.r1.2.494, Helann_HanXRQChr00c0261g0572811.r1.2.494, Helann_HanXRQChr15g0476171.r1.2.494, Helann_HanXRQChr08g0228021.r1.2.494, Helann_HanXRQChr08g0228051.r1.2.494, Helann_HanXRQChr11g0333571.r1.2.494, Helann_HanXRQChr11g0331311.r1.2.494, Helann_HanXRQChr11g0331261.r1.2.494, Helann_HanXRQChr11g0331271.r1.2.494, Helann_HanXRQChr11g0331281.r1.2.494, Helann_HanXRQChr11g0331291.r1.2.494, Helann_HanXRQChr10g0309831.r1.2.494, Helann_HanXRQChr06g0171251.r1.2.494	Hypcur_jg18620.t1							Medtru_MtrunA17Chr5g0419851, Medtru_MtrunA17Chr1g0155461, Medtru_MtrunA17Chr1g0155491, Medtru_MtrunA17Chr1g0155451, Medtru_MtrunA17Chr1g0155471, Medtru_MtrunA17Chr5g0404631, Medtru_MtrunA17Chr8g0343971, Medtru_MtrunA17Chr8g0343981, Medtru_MtrunA17Chr6g0475221, Medtru_MtrunA17Chr8g0372801, Medtru_MtrunA17Chr6g0475241, Medtru_MtrunA17Chr8g0372671, Medtru_MtrunA17Chr3g0107591, Medtru_MtrunA17Chr4g0008111, Medtru_MtrunA17Chr8g0372821, Medtru_MtrunA17Chr6g0455071, Medtru_MtrunA17Chr3g0144871, Medtru_MtrunA17Chr6g0455081, Medtru_MtrunA17Chr7g0252361, Medtru_MtrunA17Chr3g0107871, Medtru_MtrunA17Chr7g0252501, Medtru_MtrunA17Chr7g0252341, Medtru_MtrunA17Chr1g0208641	Musacu_GSMUA_Achr1T25310_001.v1, Musacu_GSMUA_Achr1T12690_001.v1, Musacu_GSMUA_Achr2T06560_001.v1, Musacu_GSMUA_Achr11T13620_001.v1, Musacu_GSMUA_Achr3T01150_001.v1, Musacu_GSMUA_Achr10T31550_001.v1, Musacu_GSMUA_Achr7T20420_001.v1, Musacu_GSMUA_AchrUn_randomT19160_001.v1, Musacu_GSMUA_Achr7T20280_001.v1, Musacu_GSMUA_Achr7T20290_001.v1, Musacu_GSMUA_Achr7T20300_001.v1, Musacu_GSMUA_Achr10T31540_001.v1, Musacu_GSMUA_AchrUn_randomT26980_001.v1, Musacu_GSMUA_Achr7T20410_001.v1, Musacu_GSMUA_Achr7T20400_001.v1, Musacu_GSMUA_AchrUn_randomT19170_001.v1, Musacu_GSMUA_Achr7T20380_001.v1, Musacu_GSMUA_Achr7T20390_001.v1	Nelnuc_NNU_05325-RA, Nelnuc_NNU_23844-RA, Nelnuc_NNU_17144-RA, Nelnuc_NNU_05326-RA, Nelnuc_NNU_05327-RA, Nelnuc_NNU_17138-RA, Nelnuc_NNU_19871-RA, Nelnuc_NNU_19904-RA, Nelnuc_NNU_04031-RA, Nelnuc_NNU_19869-RA, Nelnuc_NNU_05329-RA, Nelnuc_NNU_06066-RA, Nelnuc_NNU_17480-RA, Nelnuc_NNU_19376-RA, Nelnuc_NNU_25561-RA, Nelnuc_NNU_19369-RA	Nymcol_rna-XM_031633882.1, Nymcol_rna-XM_031621035.1, Nymcol_rna-XM_031618884.1, Nymcol_rna-XM_031619032.1, Nymcol_rna-XM_031644844.1, Nymcol_rna-XM_031644448.1, Nymcol_rna-XM_031644446.1, Nymcol_rna-XM_031643336.1, Nymcol_rna-XM_031647972.1, Nymcol_rna-XM_031645131.1	Orysat_LOC_Os01g50610.1.MSUv7.0, Orysat_LOC_Os01g50480.1.MSUv7.0, Orysat_LOC_Os05g01140.1.MSUv7.0, Orysat_LOC_Os11g15030.1.MSUv7.0, Orysat_LOC_Os11g15040.4.MSUv7.0, Orysat_LOC_Os11g15060.1.MSUv7.0, Orysat_LOC_Os11g15180.1.MSUv7.0, Orysat_LOC_Os11g15130.1.MSUv7.0, Orysat_LOC_Os11g15300.1.MSUv7.0, Orysat_LOC_Os11g15340.2.MSUv7.0, Orysat_LOC_Os11g15310.1.MSUv7.0, Orysat_LOC_Os11g15410.1.MSUv7.0, Orysat_LOC_Os06g13310.1.MSUv7.0, Orysat_LOC_Os06g13460.1.MSUv7.0, Orysat_LOC_Os06g13350.1.MSUv7.0, Orysat_LOC_Os06g13390.1.MSUv7.0, Orysat_LOC_Os06g13530.1.MSUv7.0, Orysat_LOC_Os06g13550.1.MSUv7.0, Orysat_LOC_Os06g13560.1.MSUv7.0, Orysat_LOC_Os06g13470.1.MSUv7.0, Orysat_LOC_Os06g13510.1.MSUv7.0, Orysat_LOC_Os06g13490.1.MSUv7.0, Orysat_LOC_Os06g13520.1.MSUv7.0, Orysat_LOC_Os06g20630.1.MSUv7.0, Orysat_LOC_Os06g20770.1.MSUv7.0, Orysat_LOC_Os02g48770.1.MSUv7.0, Orysat_LOC_Os10g09360.1.MSUv7.0, Orysat_LOC_Os06g22440.1.MSUv7.0, Orysat_LOC_Os06g20790.1.MSUv7.0, Orysat_LOC_Os06g20960.1.MSUv7.0, Orysat_LOC_Os06g21020.1.MSUv7.0, Orysat_LOC_Os06g20920.1.MSUv7.0		Poptri_Potri.007G021400.2.v3.1, Poptri_Potri.005G045900.1.v3.1, Poptri_Potri.005G230100.1.v3.1, Poptri_Potri.007G021300.1.v3.1, Poptri_Potri.014G168166.1.v3.1, Poptri_Potri.014G168232.1.v3.1, Poptri_Potri.019G022100.1.v3.1, Poptri_Potri.019G022400.1.v3.1, Poptri_Potri.019G022000.1.v3.1, Poptri_Potri.019G022200.3.v3.1, Poptri_Potri.019G022600.3.v3.1, Poptri_Potri.007G089500.1.v3.1, Poptri_Potri.017G123000.1.v3.1, Poptri_Potri.017G121800.1.v3.1, Poptri_Potri.017G122000.1.v3.1, Poptri_Potri.017G122700.1.v3.1, Poptri_Potri.017G122900.4.v3.1, Poptri_Potri.008G136200.1.v3.1, Poptri_Potri.008G136300.1.v3.1, Poptri_Potri.010G104700.1.v3.1, Poptri_Potri.010G104800.1.v3.1, Poptri_Potri.019G016200.1.v3.1, Poptri_Potri.T072400.1.v3.1, Poptri_Potri.T139200.1.v3.1, Poptri_Potri.T138800.1.v3.1, Poptri_Potri.012G049900.1.v3.1, Poptri_Potri.012G052400.1.v3.1, Poptri_Potri.015G041900.1.v3.1			Sollyc_Solyc02g084950.2.1.ITAG2.4, Sollyc_Solyc04g080660.2.1.ITAG2.4, Sollyc_Solyc01g081340.2.1.ITAG2.4, Sollyc_Solyc00g033460.2.1.ITAG2.4, Sollyc_Solyc04g055260.2.1.ITAG2.4, Sollyc_Solyc09g091550.2.1.ITAG2.4, Sollyc_Solyc09g091530.1.1.ITAG2.4, Sollyc_Solyc09g091540.1.1.ITAG2.4, Sollyc_Solyc01g080970.2.1.ITAG2.4, Sollyc_Solyc01g080990.2.1.ITAG2.4, Sollyc_Solyc10g061840.1.1.ITAG2.4, Sollyc_Solyc02g091140.2.1.ITAG2.4, Sollyc_Solyc10g049500.1.1.ITAG2.4, Sollyc_Solyc10g049540.1.1.ITAG2.4, Sollyc_Solyc01g014320.2.1.ITAG2.4, Sollyc_Solyc01g005350.2.1.ITAG2.4, Sollyc_Solyc01g005230.2.1.ITAG2.4, Sollyc_Solyc00g029190.2.1.ITAG2.4, Sollyc_Solyc01g014330.2.1.ITAG2.4, Sollyc_Solyc01g005360.2.1.ITAG2.4		Thecac_Thecc1EG000336t1.CGDv1.1, Thecac_Thecc1EG042576t1.CGDv1.1, Thecac_Thecc1EG042578t1.CGDv1.1, Thecac_Thecc1EG042580t1.CGDv1.1, Thecac_Thecc1EG042584t1.CGDv1.1, Thecac_Thecc1EG026299t1.CGDv1.1, Thecac_Thecc1EG042577t1.CGDv1.1, Thecac_Thecc1EG042587t1.CGDv1.1, Thecac_Thecc1EG042590t2.CGDv1.1, Thecac_Thecc1EG000168t1.CGDv1.1, Thecac_Thecc1EG034089t1.CGDv1.1, Thecac_Thecc1EG034091t1.CGDv1.1, Thecac_Thecc1EG000324t1.CGDv1.1, Thecac_Thecc1EG000326t1.CGDv1.1, Thecac_Thecc1EG006850t1.CGDv1.1, Thecac_Thecc1EG040854t1.CGDv1.1, Thecac_Thecc1EG000331t1.CGDv1.1, Thecac_Thecc1EG000325t1.CGDv1.1, Thecac_Thecc1EG000328t1.CGDv1.1, Thecac_Thecc1EG019319t1.CGDv1.1, Thecac_Thecc1EG012612t1.CGDv1.1, Thecac_Thecc1EG012604t1.CGDv1.1, Thecac_Thecc1EG031006t1.CGDv1.1, Thecac_Thecc1EG045370t1.CGDv1.1, Thecac_Thecc1EG045368t1.CGDv1.1, Thecac_Thecc1EG045372t1.CGDv1.1, Thecac_Thecc1EG019314t1.CGDv1.1, Thecac_Thecc1EG019315t1.CGDv1.1, Thecac_Thecc1EG019316t1.CGDv1.1, Thecac_Thecc1EG019318t1.CGDv1.1, Thecac_Thecc1EG011290t1.CGDv1.1, Thecac_Thecc1EG011287t1.CGDv1.1, Thecac_Thecc1EG011286t1.CGDv1.1, Thecac_Thecc1EG011291t1.CGDv1.1	Zeamay_Zm00008a014050_T01.v1.1, Zeamay_Zm00008a010992_T01.v1.1, Zeamay_Zm00008a023998_T01.v1.1, Zeamay_Zm00008a020906_T01.v1.1, Zeamay_Zm00008a020910_T01.v1.1, Zeamay_Zm00008a033292_T01.v1.1, Zeamay_Zm00008a033289_T01.v1.1, Zeamay_Zm00008a033290_T01.v1.1, Zeamay_Zm00008a033291_T01.v1.1, Zeamay_Zm00008a018008_T01.v1.1, Zeamay_Zm00008a018012_T01.v1.1, Zeamay_Zm00008a018009_T01.v1.1, Zeamay_Zm00008a018011_T01.v1.1, Zeamay_Zm00008a024253_T01.v1.1	Zosmar_Zosma85g00242.1.v2.2
N0.HOG0000882	OG0000041	n0	Adicap_rna-gnl|WGS_JABFUD|Adc26821.rna	Ambtri_evm_27.model.AmTr_v1.0_scaffold00009.275.v1.0, Ambtri_evm_27.model.AmTr_v1.0_scaffold00097.35.v1.0, Ambtri_evm_27.model.AmTr_v1.0_scaffold00053.10.v1.0, Ambtri_evm_27.model.AmTr_v1.0_scaffold00053.11.v1.0, Ambtri_evm_27.model.AmTr_v1.0_scaffold00021.127.v1.0, Ambtri_evm_27.model.AmTr_v1.0_scaffold00053.12.v1.0, Ambtri_evm_27.model.AmTr_v1.0_scaffold00062.223.v1.0, Ambtri_evm_27.model.AmTr_v1.0_scaffold00062.224.v1.0, Ambtri_evm_27.model.AmTr_v1.0_scaffold00062.229.v1.0, Ambtri_evm_27.model.AmTr_v1.0_scaffold00062.225.v1.0, Ambtri_evm_27.model.AmTr_v1.0_scaffold00062.228.v1.0, Ambtri_evm_27.model.AmTr_v1.0_scaffold00002.615.v1.0, Ambtri_evm_27.model.AmTr_v1.0_scaffold00015.100.v1.0, Ambtri_evm_27.model.AmTr_v1.0_scaffold00015.101.v1.0			Aqucoe_Aqcoe5G413800.1.v3.1, Aqucoe_Aqcoe5G414000.1.v3.1, Aqucoe_Aqcoe4G273300.1.v3.1, Aqucoe_Aqcoe7G439300.1.v3.1, Aqucoe_Aqcoe4G135000.1.v3.1, Aqucoe_Aqcoe4G135100.1.v3.1, Aqucoe_Aqcoe5G198500.1.v3.1, Aqucoe_Aqcoe5G198600.1.v3.1, Aqucoe_Aqcoe7G015200.1.v3.1, Aqucoe_Aqcoe4G240000.1.v3.1, Aqucoe_Aqcoe7G015000.1.v3.1, Aqucoe_Aqcoe7G015100.1.v3.1	Aratha_AT3G16520.3.TAIR10, Aratha_AT3G21750.1.TAIR10, Aratha_AT3G21760.1.TAIR10, Aratha_AT3G21780.1.TAIR10, Aratha_AT3G21790.1.TAIR10, Aratha_AT3G21800.1.TAIR10, Aratha_AT4G15260.1.TAIR10, Aratha_AT4G15280.1.TAIR10, Aratha_AT2G29710.1.TAIR10, Aratha_AT2G29730.1.TAIR10, Aratha_AT1G07240.1.TAIR10, Aratha_AT1G07250.1.TAIR10, Aratha_AT1G07260.1.TAIR10, Aratha_AT2G29740.1.TAIR10, Aratha_AT2G29750.1.TAIR10, Aratha_AT2G18560.1.TAIR10, Aratha_AT2G18570.1.TAIR10, Aratha_AT4G36770.1.TAIR10, Aratha_AT3G50740.1.TAIR10, Aratha_AT5G26310.1.TAIR10, Aratha_AT5G66690.1.TAIR10, Aratha_AT4G01070.1.TAIR10, Aratha_AT1G01390.1.TAIR10, Aratha_AT1G01420.1.TAIR10		Betvul_EL10Ac3g05407.1, Betvul_EL10Ac3g05497.1, Betvul_EL10Ac3g05388.1, Betvul_EL10Ac3g05390.1, Betvul_EL10Ac6g14840.1, Betvul_EL10Ac6g14841.1, Betvul_EL10Ac6g14512.1, Betvul_EL10Ac6g14837.1, Betvul_EL10Ac6g14839.1, Betvul_EL10Ac6g14906.1, Betvul_EL10Ac6g14905.1, Betvul_EL10Ac5g12896.1, Betvul_EL10Ac1g00302.1, Betvul_EL10Ac1g00303.1, Betvul_EL10Ac1g00300.1	Camsin_rna-XM_028227848.1, Camsin_rna-XM_028270478.1, Camsin_rna-XM_028258253.1, Camsin_rna-XM_028214574.1, Camsin_rna-XM_028253220.1, Camsin_rna-XM_028253221.1, Camsin_rna-XM_028200441.1, Camsin_rna-XM_028245513.1, Camsin_rna-XM_028200438.1, Camsin_rna-XM_028244176.1, Camsin_rna-XM_028255786.1, Camsin_rna-XM_028225985.1, Camsin_rna-XM_028242569.1, Camsin_rna-XM_028255787.1, Camsin_rna-XM_028259586.1, Camsin_rna-XM_028250194.1, Camsin_rna-XM_028255788.1, Camsin_rna-XM_028255863.1, Camsin_rna-XM_028209500.1, Camsin_rna-XM_028209499.1, Camsin_rna-XM_028201336.1, Camsin_rna-XM_028214738.1, Camsin_rna-XM_028209437.1, Camsin_rna-XM_028232274.1, Camsin_rna-XM_028223640.1, Camsin_rna-XM_028223638.1, Camsin_rna-XM_028223639.1, Camsin_rna-XM_028251173.1, Camsin_rna-XM_028234135.1, Camsin_rna-XM_028234753.1, Camsin_rna-XM_028259346.1, Camsin_rna-XM_028205023.1, Camsin_rna-XM_028227357.1, Camsin_rna-XM_028261830.1, Camsin_rna-XM_028198762.1, Camsin_rna-XM_028198828.1, Camsin_rna-XM_028260382.1, Camsin_rna-XM_028253386.1, Camsin_rna-XM_028242660.1, Camsin_rna-XM_028209774.1, Camsin_rna-XM_028225180.1, Camsin_rna-XM_028198779.1, Camsin_rna-XM_028203616.1, Camsin_rna-XM_028207532.1, Camsin_rna-XM_028229724.1, Camsin_rna-XM_028260968.1	Cerpur_rna-gnl|WGS_JACMSA|CepurR40.8G125900.1, Cerpur_rna-gnl|WGS_JACMSA|CepurR40.9G073900.1, Cerpur_rna-gnl|WGS_JACMSA|CepurR40.7G029400.1, Cerpur_rna-gnl|WGS_JACMSA|CepurR40.1G147500.1, Cerpur_rna-gnl|WGS_JACMSA|CepurR40.3G154700.1, Cerpur_rna-gnl|WGS_JACMSA|CepurR40.6G061700.1, Cerpur_rna-gnl|WGS_JACMSA|CepurR40.10G069100.1, Cerpur_rna-gnl|WGS_JACMSA|CepurR40.9G120000.1, Cerpur_rna-gnl|WGS_JACMSA|CepurR40.12G091600.1, Cerpur_rna-gnl|WGS_JACMSA|CepurR40.2G092000.1, Cerpur_rna-gnl|WGS_JACMSA|CepurR40.7G033200.1, Cerpur_rna-gnl|WGS_JACMSA|CepurR40.5G159600.1, Cerpur_rna-gnl|WGS_JACMSA|CepurR40.5G043900.1, Cerpur_rna-gnl|WGS_JACMSA|CepurR40.2G210600.1, Cerpur_rna-gnl|WGS_JACMSA|CepurR40.9G185700.1		Cucmel_MELO3C026366.2.1, Cucmel_MELO3C026367.2.1, Cucmel_MELO3C026369.2.1, Cucmel_MELO3C026368.2.1, Cucmel_MELO3C026370.2.1, Cucmel_MELO3C026376.2.1, Cucmel_MELO3C001238.2.1, Cucmel_MELO3C026372.2.1, Cucmel_MELO3C026364.2.1, Cucmel_MELO3C002400.2.1, Cucmel_MELO3C017566.2.1, Cucmel_MELO3C007805.2.1, Cucmel_MELO3C006042.2.1, Cucmel_MELO3C006043.2.1	Cycpan_CYCAS_003323, Cycpan_CYCAS_027933, Cycpan_CYCAS_027932, Cycpan_CYCAS_027936, Cycpan_CYCAS_027934, Cycpan_CYCAS_027937, Cycpan_CYCAS_027930, Cycpan_CYCAS_027931, Cycpan_CYCAS_027919, Cycpan_CYCAS_027927, Cycpan_CYCAS_027915, Cycpan_CYCAS_027916, Cycpan_CYCAS_027918, Cycpan_CYCAS_027911, Cycpan_CYCAS_027912, Cycpan_CYCAS_027914, Cycpan_CYCAS_027913, Cycpan_CYCAS_012356, Cycpan_CYCAS_012357, Cycpan_CYCAS_012363, Cycpan_CYCAS_012362, Cycpan_CYCAS_012358, Cycpan_CYCAS_012359, Cycpan_CYCAS_012360, Cycpan_CYCAS_017226, Cycpan_CYCAS_017223	Daucar_DCAR_020281.v1.0.388, Daucar_DCAR_020283.v1.0.388, Daucar_DCAR_020282.v1.0.388, Daucar_DCAR_020277.v1.0.388, Daucar_DCAR_020278.v1.0.388, Daucar_DCAR_009723.v1.0.388, Daucar_DCAR_021225.v1.0.388, Daucar_DCAR_021312.v1.0.388, Daucar_DCAR_021313.v1.0.388, Daucar_DCAR_008076.v1.0.388, Daucar_DCAR_020961.v1.0.388, Daucar_DCAR_020962.v1.0.388, Daucar_DCAR_005378.v1.0.388, Daucar_DCAR_025245.v1.0.388, Daucar_DCAR_025243.v1.0.388, Daucar_DCAR_025244.v1.0.388	Entsed_jg23161.t1, Entsed_jg5384.t1, Entsed_jg15563.t1, Entsed_jg15567.t1, Entsed_jg3321.t1, Entsed_jg24746.t1, Entsed_jg20344.t1, Entsed_jg22668.t1, Entsed_jg1956.t1	Fonant_Foant_15553-RA, Fonant_Foant_03097-RA, Fonant_Foant_01190-RA, Fonant_Foant_18332-RA	Ginbil_Gb_10317, Ginbil_Gb_10318, Ginbil_Gb_39656, Ginbil_Gb_09178, Ginbil_Gb_09179, Ginbil_Gb_18055, Ginbil_Gb_18056, Ginbil_Gb_18057	Helann_HanXRQChr14g0462611.r1.2.494, Helann_HanXRQChr11g0322331.r1.2.494, Helann_HanXRQChr11g0322291.r1.2.494, Helann_HanXRQChr11g0322341.r1.2.494, Helann_HanXRQChr14g0462591.r1.2.494, Helann_HanXRQChr14g0448891.r1.2.494, Helann_HanXRQChr14g0448921.r1.2.494, Helann_HanXRQChr14g0448931.r1.2.494, Helann_HanXRQChr07g0200061.r1.2.494, Helann_HanXRQChr14g0448941.r1.2.494, Helann_HanXRQChr16g0513101.r1.2.494, Helann_HanXRQChr13g0393451.r1.2.494, Helann_HanXRQChr16g0513091.r1.2.494, Helann_HanXRQChr03g0091921.r1.2.494, Helann_HanXRQChr03g0091881.r1.2.494, Helann_HanXRQChr03g0091911.r1.2.494, Helann_HanXRQChr13g0422091.r1.2.494, Helann_HanXRQChr13g0422111.r1.2.494, Helann_HanXRQChr13g0422121.r1.2.494, Helann_HanXRQChr13g0419751.r1.2.494, Helann_HanXRQChr03g0091801.r1.2.494, Helann_HanXRQChr03g0091811.r1.2.494, Helann_HanXRQChr09g0276841.r1.2.494, Helann_HanXRQChr13g0395581.r1.2.494, Helann_HanXRQChr01g0000671.r1.2.494, Helann_HanXRQChr07g0195681.r1.2.494, Helann_HanXRQChr10g0282721.r1.2.494, Helann_HanXRQChr03g0091831.r1.2.494, Helann_HanXRQChr03g0091851.r1.2.494, Helann_HanXRQChr12g0380351.r1.2.494, Helann_HanXRQChr05g0147171.r1.2.494, Helann_HanXRQChr14g0439071.r1.2.494, Helann_HanXRQChr09g0242111.r1.2.494, Helann_HanXRQChr05g0148531.r1.2.494, Helann_HanXRQChr07g0203911.r1.2.494, Helann_HanXRQChr17g0563651.r1.2.494, Helann_HanXRQChr05g0140071.r1.2.494, Helann_HanXRQChr09g0242171.r1.2.494, Helann_HanXRQChr07g0203901.r1.2.494, Helann_HanXRQChr05g0140061.r1.2.494, Helann_HanXRQChr09g0242191.r1.2.494, Helann_HanXRQChr07g0194381.r1.2.494, Helann_HanXRQChr07g0194391.r1.2.494, Helann_HanXRQChr09g0242181.r1.2.494, Helann_HanXRQChr17g0563661.r1.2.494, Helann_HanXRQChr07g0203941.r1.2.494, Helann_HanXRQChr09g0242161.r1.2.494, Helann_HanXRQChr07g0193601.r1.2.494, Helann_HanXRQChr07g0193571.r1.2.494, Helann_HanXRQChr07g0193591.r1.2.494, Helann_HanXRQChr07g0193561.r1.2.494, Helann_HanXRQChr05g0131331.r1.2.494, Helann_HanXRQChr05g0153211.r1.2.494, Helann_HanXRQChr07g0191011.r1.2.494, Helann_HanXRQChr07g0191031.r1.2.494, Helann_HanXRQChr13g0423311.r1.2.494, Helann_HanXRQChr10g0307081.r1.2.494, Helann_HanXRQChr17g0562001.r1.2.494, Helann_HanXRQChr17g0562011.r1.2.494, Helann_HanXRQChr17g0561971.r1.2.494, Helann_HanXRQChr17g0562021.r1.2.494, Helann_HanXRQChr04g0120911.r1.2.494, Helann_HanXRQChr06g0170411.r1.2.494, Helann_HanXRQChr04g0120721.r1.2.494, Helann_HanXRQChr04g0120901.r1.2.494	Hypcur_jg2088.t1, Hypcur_jg447.t1, Hypcur_jg15973.t1, Hypcur_jg21317.t1, Hypcur_jg7920.t1, Hypcur_jg1514.t1, Hypcur_jg1517.t1, Hypcur_jg3181.t1	Isotai_Itaiw_v1_scaffold_137_t40755-RA.mRNA1, Isotai_Itaiw_v1_scaffold_137_t40757-RA.mRNA1, Isotai_Itaiw_v1_scaffold_32_t21276-RA.mRNA1	LuncruCUBG_jg15587.t1, LuncruCUBG_jg11236.t1, LuncruCUBG_jg3978.t1, LuncruCUBG_jg12284.t1, LuncruCUBG_jg12285.t1	Marpal_utg000034g0069001, Marpal_utg000058g0100191, Marpal_utg000012g0031231, Marpal_utg000139g0174231, Marpal_utg000012g0029791, Marpal_utg000077g0128661, Marpal_utg000077g0128861	Marpolmon_MpmSA2_0230s0160.1, Marpolmon_MpmSA2_0239s0310.1, Marpolmon_MpmSA2_0336s0110.1, Marpolmon_MpmSA2_0443s0060.1, Marpolmon_MpmSA2_0079s0030.1, Marpolmon_MpmSA2_0096s0240.1, Marpolmon_MpmSA2_0007s0060.1, Marpolmon_MpmSA2_0026s0380.1, Marpolmon_MpmSA2_0116s0470.1, Marpolmon_MpmSA2_0044s0740.1, Marpolmon_MpmSA2_0373s0040.1, Marpolmon_MpmSA2_0526s0010.1, Marpolmon_MpmSA2_0186s0200.1, Marpolmon_MpmSA2_0055s0730.1, Marpolmon_MpmSA2_0068s0040.1	Marpolpol_MppBR5_0041s0060.1, Marpolpol_MppBR5_0025s0610.1, Marpolpol_MppBR5_0329s0040.1, Marpolpol_MppBR5_0016s0820.1, Marpolpol_MppBR5_0016s0830.1, Marpolpol_MppBR5_0048s0480.1, Marpolpol_MppBR5_0322s0040.1	Marpolrud_Mp3g17090.1, Marpolrud_Mp5g20210.1, Marpolrud_Mp6g15880.1, Marpolrud_Mp3g20540.1, Marpolrud_Mp3g24270.1, Marpolrud_Mp8g04960.1, Marpolrud_Mp2g13090.1, Marpolrud_Mp8g01930.1	Medtru_MtrunA17Chr3g0079721, Medtru_MtrunA17Chr3g0079711, Medtru_MtrunA17Chr3g0079731, Medtru_MtrunA17Chr6g0462551, Medtru_MtrunA17Chr6g0462571, Medtru_MtrunA17Chr6g0462541, Medtru_MtrunA17Chr6g0462521, Medtru_MtrunA17Chr6g0462531, Medtru_MtrunA17Chr5g0448521, Medtru_MtrunA17Chr5g0442521, Medtru_MtrunA17Chr5g0442541, Medtru_MtrunA17Chr5g0442551, Medtru_MtrunA17Chr5g0442601, Medtru_MtrunA17Chr5g0442561, Medtru_MtrunA17Chr5g0442581, Medtru_MtrunA17Chr5g0442491, Medtru_MtrunA17Chr5g0442501, Medtru_MtrunA17Chr5g0442511, Medtru_MtrunA17Chr5g0429681, Medtru_MtrunA17Chr5g0429711, Medtru_MtrunA17Chr2g0302961, Medtru_MtrunA17Chr2g0302991, Medtru_MtrunA17Chr8g0370941, Medtru_MtrunA17Chr5g0403641, Medtru_MtrunA17Chr8g0334831, Medtru_MtrunA17Chr8g0361371, Medtru_MtrunA17Chr6g0459311, Medtru_MtrunA17Chr6g0486201, Medtru_MtrunA17Chr6g0486251, Medtru_MtrunA17Chr8g0335141, Medtru_MtrunA17Chr8g0335161, Medtru_MtrunA17Chr8g0336691, Medtru_MtrunA17Chr8g0336651, Medtru_MtrunA17Chr8g0336741, Medtru_MtrunA17Chr8g0336731, Medtru_MtrunA17Chr1g0153451, Medtru_MtrunA17Chr1g0153461, Medtru_MtrunA17Chr7g0232351, Medtru_MtrunA17Chr7g0232331, Medtru_MtrunA17Chr7g0232341, Medtru_MtrunA17Chr7g0232391, Medtru_MtrunA17Chr7g0232411, Medtru_MtrunA17Chr7g0232311, Medtru_MtrunA17Chr7g0232401, Medtru_MtrunA17Chr8g0373301, Medtru_MtrunA17Chr8g0339611, Medtru_MtrunA17Chr8g0339461, Medtru_MtrunA17Chr8g0339451, Medtru_MtrunA17Chr8g0339601, Medtru_MtrunA17Chr8g0339441, Medtru_MtrunA17Chr8g0339631, Medtru_MtrunA17Chr8g0334851, Medtru_MtrunA17Chr8g0334861, Medtru_MtrunA17Chr6g0449931, Medtru_MtrunA17Chr6g0449991, Medtru_MtrunA17Chr7g0275511, Medtru_MtrunA17Chr8g0347271, Medtru_MtrunA17Chr8g0347281	Musacu_GSMUA_Achr7T24760_001.v1, Musacu_GSMUA_Achr4T10400_001.v1, Musacu_GSMUA_Achr4T10410_001.v1, Musacu_GSMUA_Achr9T11500_001.v1, Musacu_GSMUA_Achr4T33340_001.v1, Musacu_GSMUA_Achr1T13630_001.v1, Musacu_GSMUA_Achr2T06330_001.v1, Musacu_GSMUA_Achr1T05060_001.v1, Musacu_GSMUA_Achr1T05070_001.v1, Musacu_GSMUA_Achr3T03470_001.v1, Musacu_GSMUA_Achr10T14490_001.v1, Musacu_GSMUA_Achr6T14270_001.v1, Musacu_GSMUA_Achr10T01070_001.v1	Nelnuc_NNU_25958-RA, Nelnuc_NNU_24356-RA, Nelnuc_NNU_14187-RA, Nelnuc_NNU_14188-RA, Nelnuc_NNU_14189-RA, Nelnuc_NNU_05797-RA, Nelnuc_NNU_05794-RA, Nelnuc_NNU_01385-RA, Nelnuc_NNU_00751-RA, Nelnuc_NNU_00754-RA, Nelnuc_NNU_00755-RA, Nelnuc_NNU_00748-RA, Nelnuc_NNU_26639-RA, Nelnuc_NNU_05442-RA, Nelnuc_NNU_10967-RA, Nelnuc_NNU_02479-RA	Nymcol_rna-XM_031648634.1, Nymcol_rna-XM_031648754.1, Nymcol_rna-XM_031619846.1, Nymcol_rna-XM_031619847.1, Nymcol_rna-XM_031621175.1, Nymcol_rna-XM_031619688.1, Nymcol_rna-XM_031621442.1, Nymcol_rna-XM_031621900.1, Nymcol_rna-XM_031624836.1, Nymcol_rna-XM_031646571.1, Nymcol_rna-XM_031619686.1, Nymcol_rna-XM_031620574.1, Nymcol_rna-XM_031639389.1, Nymcol_rna-XM_031639399.1, Nymcol_rna-XM_031646352.1, Nymcol_rna-XM_031617665.1, Nymcol_rna-XM_031616865.1, Nymcol_rna-XM_031618052.1, Nymcol_rna-XM_031643693.1, Nymcol_rna-XM_031645458.1, Nymcol_rna-XM_031643252.1, Nymcol_rna-XM_031644955.1, Nymcol_rna-XM_031644759.1, Nymcol_rna-XM_031644902.1, Nymcol_rna-XM_031618373.1, Nymcol_rna-XM_031616711.1, Nymcol_rna-XM_031626837.1	Orysat_LOC_Os09g04760.1.MSUv7.0, Orysat_LOC_Os01g50200.1.MSUv7.0, Orysat_LOC_Os01g53370.1.MSUv7.0, Orysat_LOC_Os01g53390.1.MSUv7.0, Orysat_LOC_Os01g53420.1.MSUv7.0, Orysat_LOC_Os05g45100.1.MSUv7.0, Orysat_LOC_Os05g45110.1.MSUv7.0, Orysat_LOC_Os10g07970.1.MSUv7.0, Orysat_LOC_Os03g59990.1.MSUv7.0, Orysat_LOC_Os03g62480.1.MSUv7.0, Orysat_LOC_Os01g53430.1.MSUv7.0, Orysat_LOC_Os01g53460.1.MSUv7.0, Orysat_LOC_Os05g45080.1.MSUv7.0, Orysat_LOC_Os05g45090.1.MSUv7.0, Orysat_LOC_Os05g45200.1.MSUv7.0, Orysat_LOC_Os01g53330.1.MSUv7.0, Orysat_LOC_Os06g23560.1.MSUv7.0, Orysat_LOC_Os01g53350.1.MSUv7.0, Orysat_LOC_Os05g45150.1.MSUv7.0, Orysat_LOC_Os01g64910.1.MSUv7.0, Orysat_LOC_Os06g37280.1.MSUv7.0, Orysat_LOC_Os07g31960.1.MSUv7.0, Orysat_LOC_Os07g32010.1.MSUv7.0, Orysat_LOC_Os07g32020.1.MSUv7.0, Orysat_LOC_Os07g32620.1.MSUv7.0, Orysat_LOC_Os07g32630.1.MSUv7.0, Orysat_LOC_Os07g37690.1.MSUv7.0, Orysat_LOC_Os07g32060.1.MSUv7.0, Orysat_LOC_Os01g43270.1.MSUv7.0, Orysat_LOC_Os01g43280.1.MSUv7.0, Orysat_LOC_Os02g14630.1.MSUv7.0, Orysat_LOC_Os02g14680.1.MSUv7.0, Orysat_LOC_Os02g14590.1.MSUv7.0, Orysat_LOC_Os03g44180.1.MSUv7.0, Orysat_LOC_Os02g14540.1.MSUv7.0, Orysat_LOC_Os02g14570.1.MSUv7.0, Orysat_LOC_Os11g38650.1.MSUv7.0, Orysat_LOC_Os05g12450.1.MSUv7.0	Phypat_PAC_32919144, Phypat_PAC_32910201, Phypat_PAC_32947631, Phypat_PAC_32936361, Phypat_PAC_32955869, Phypat_PAC_32958237, Phypat_PAC_32972744	Poptri_Potri.004G138500.1.v3.1, Poptri_Potri.T010800.1.v3.1, Poptri_Potri.015G027700.1.v3.1, Poptri_Potri.015G027800.1.v3.1, Poptri_Potri.015G027900.1.v3.1, Poptri_Potri.012G035800.1.v3.1, Poptri_Potri.012G036000.1.v3.1, Poptri_Potri.004G069600.1.v3.1, Poptri_Potri.004G069800.1.v3.1, Poptri_Potri.004G071000.1.v3.1, Poptri_Potri.004G070100.1.v3.1, Poptri_Potri.004G070900.1.v3.1, Poptri_Potri.004G070000.1.v3.1, Poptri_Potri.004G070800.1.v3.1, Poptri_Potri.017G150100.1.v3.1, Poptri_Potri.017G150000.1.v3.1, Poptri_Potri.004G069700.1.v3.1, Poptri_Potri.004G069900.1.v3.1, Poptri_Potri.004G070700.1.v3.1, Poptri_Potri.006G007000.1.v3.1, Poptri_Potri.006G007501.1.v3.1, Poptri_Potri.006G007400.1.v3.1, Poptri_Potri.016G016100.1.v3.1, Poptri_Potri.016G016300.1.v3.1, Poptri_Potri.016G016200.1.v3.1, Poptri_Potri.016G016700.1.v3.1, Poptri_Potri.006G007300.1.v3.1, Poptri_Potri.016G016900.1.v3.1, Poptri_Potri.016G016800.1.v3.1, Poptri_Potri.016G016400.1.v3.1, Poptri_Potri.016G017001.1.v3.1, Poptri_Potri.T178700.2.v3.1, Poptri_Potri.016G016000.1.v3.1, Poptri_Potri.006G007100.1.v3.1, Poptri_Potri.006G007200.1.v3.1, Poptri_Potri.016G017400.1.v3.1, Poptri_Potri.016G017300.1.v3.1, Poptri_Potri.016G017166.1.v3.1, Poptri_Potri.016G017232.1.v3.1, Poptri_Potri.016G016500.1.v3.1, Poptri_Potri.016G017100.1.v3.1, Poptri_Potri.006G007601.1.v3.1, Poptri_Potri.006G007700.1.v3.1, Poptri_Potri.016G015700.1.v3.1, Poptri_Potri.016G015800.1.v3.1, Poptri_Potri.006G009900.1.v3.1, Poptri_Potri.016G014500.1.v3.1, Poptri_Potri.014G026400.1.v3.1, Poptri_Potri.006G010000.1.v3.1, Poptri_Potri.016G014100.1.v3.1, Poptri_Potri.016G014300.1.v3.1, Poptri_Potri.009G044600.1.v3.1, Poptri_Potri.007G030500.1.v3.1, Poptri_Potri.007G029800.1.v3.1, Poptri_Potri.007G030300.1.v3.1, Poptri_Potri.007G030400.1.v3.1, Poptri_Potri.014G041800.1.v3.1, Poptri_Potri.014G041900.1.v3.1, Poptri_Potri.003G138200.2.v3.1, Poptri_Potri.014G095900.1.v3.1, Poptri_Potri.014G096000.1.v3.1, Poptri_Potri.002G168600.1.v3.1, Poptri_Potri.014G096100.1.v3.1	Sellep_maker-Contig_26-snap-gene-4.76-mRNA-1, Sellep_snap_masked-Contig_486-processed-gene-0.12-mRNA-1	Selmoe_12427.v1.91, Selmoe_15491.v1.91, Selmoe_126247.v1.91, Selmoe_12822.v1.91	Sollyc_Solyc07g043120.1.1.ITAG2.4, Sollyc_Solyc07g043150.1.1.ITAG2.4, Sollyc_Solyc09g098080.2.1.ITAG2.4, Sollyc_Solyc07g043160.1.1.ITAG2.4, Sollyc_Solyc12g014010.1.1.ITAG2.4, Sollyc_Solyc07g043170.2.1.ITAG2.4, Sollyc_Solyc07g043190.1.1.ITAG2.4, Sollyc_Solyc07g043100.1.1.ITAG2.4, Sollyc_Solyc07g043110.1.1.ITAG2.4, Sollyc_Solyc07g043050.1.1.ITAG2.4, Sollyc_Solyc07g043060.1.1.ITAG2.4, Sollyc_Solyc07g043020.1.1.ITAG2.4, Sollyc_Solyc02g081690.1.1.ITAG2.4, Sollyc_Solyc02g085660.1.1.ITAG2.4, Sollyc_Solyc02g062990.1.1.ITAG2.4, Sollyc_Solyc02g063000.2.1.ITAG2.4, Sollyc_Solyc04g080010.2.1.ITAG2.4, Sollyc_Solyc01g095620.2.1.ITAG2.4, Sollyc_Solyc10g009580.2.1.ITAG2.4	Sphfal_Sphfalx0019s0028.1.v0.5, Sphfal_Sphfalx0019s0029.2.v0.5, Sphfal_Sphfalx0019s0026.1.v0.5, Sphfal_Sphfalx0011s0059.1.v0.5, Sphfal_Sphfalx0019s0027.1.v0.5, Sphfal_Sphfalx0101s0057.1.v0.5, Sphfal_Sphfalx0101s0054.1.v0.5, Sphfal_Sphfalx0101s0060.1.v0.5, Sphfal_Sphfalx0001s0319.1.v0.5, Sphfal_Sphfalx0151s0028.1.v0.5, Sphfal_Sphfalx0189s0024.1.v0.5, Sphfal_Sphfalx0003s0198.1.v0.5, Sphfal_Sphfalx0406s0007.1.v0.5, Sphfal_Sphfalx0015s0233.1.v0.5, Sphfal_Sphfalx0106s0061.1.v0.5, Sphfal_Sphfalx0016s0277.1.v0.5, Sphfal_Sphfalx0016s0275.1.v0.5, Sphfal_Sphfalx0016s0276.1.v0.5, Sphfal_Sphfalx0112s0033.1.v0.5, Sphfal_Sphfalx0112s0034.1.v0.5, Sphfal_Sphfalx0152s0053.1.v0.5, Sphfal_Sphfalx0168s0020.1.v0.5, Sphfal_Sphfalx0168s0021.1.v0.5	Thecac_Thecc1EG036483t1.CGDv1.1, Thecac_Thecc1EG036475t1.CGDv1.1, Thecac_Thecc1EG036480t1.CGDv1.1, Thecac_Thecc1EG015276t1.CGDv1.1, Thecac_Thecc1EG002049t1.CGDv1.1, Thecac_Thecc1EG002134t1.CGDv1.1, Thecac_Thecc1EG002055t1.CGDv1.1, Thecac_Thecc1EG041639t1.CGDv1.1, Thecac_Thecc1EG041640t1.CGDv1.1, Thecac_Thecc1EG041641t1.CGDv1.1, Thecac_Thecc1EG002106t1.CGDv1.1, Thecac_Thecc1EG002110t1.CGDv1.1, Thecac_Thecc1EG005994t1.CGDv1.1, Thecac_Thecc1EG005996t1.CGDv1.1, Thecac_Thecc1EG000450t1.CGDv1.1, Thecac_Thecc1EG000447t1.CGDv1.1, Thecac_Thecc1EG000449t1.CGDv1.1, Thecac_Thecc1EG000446t1.CGDv1.1, Thecac_Thecc1EG000442t1.CGDv1.1, Thecac_Thecc1EG000443t1.CGDv1.1, Thecac_Thecc1EG000444t1.CGDv1.1, Thecac_Thecc1EG000445t1.CGDv1.1, Thecac_Thecc1EG011861t1.CGDv1.1, Thecac_Thecc1EG016421t1.CGDv1.1, Thecac_Thecc1EG005184t1.CGDv1.1, Thecac_Thecc1EG005182t1.CGDv1.1	Zeamay_Zm00008a014061_T01.v1.1, Zeamay_Zm00008a032322_T01.v1.1, Zeamay_Zm00008a033243_T01.v1.1, Zeamay_Zm00008a033244_T01.v1.1, Zeamay_Zm00008a026238_T01.v1.1, Zeamay_Zm00008a033250_T01.v1.1, Zeamay_Zm00008a033247_T01.v1.1, Zeamay_Zm00008a026239_T01.v1.1, Zeamay_Zm00008a034197_T01.v1.1, Zeamay_Zm00008a012185_T01.v1.1, Zeamay_Zm00008a021449_T01.v1.1, Zeamay_Zm00008a035357_T01.v1.1, Zeamay_Zm00008a013895_T01.v1.1, Zeamay_Zm00008a031681_T01.v1.1, Zeamay_Zm00008a029071_T01.v1.1, Zeamay_Zm00008a029072_T01.v1.1, Zeamay_Zm00008a028915_T01.v1.1, Zeamay_Zm00008a028916_T01.v1.1, Zeamay_Zm00008a028918_T01.v1.1, Zeamay_Zm00008a010513_T01.v1.1, Zeamay_Zm00008a009453_T01.v1.1, Zeamay_Zm00008a033659_T01.v1.1, Zeamay_Zm00008a033660_T01.v1.1, Zeamay_Zm00008a009454_T01.v1.1, Zeamay_Zm00008a018481_T01.v1.1, Zeamay_Zm00008a018482_T01.v1.1, Zeamay_Zm00008a015088_T01.v1.1, Zeamay_Zm00008a014945_T01.v1.1, Zeamay_Zm00008a010195_T01.v1.1, Zeamay_Zm00008a010198_T01.v1.1, Zeamay_Zm00008a025423_T01.v1.1	Zosmar_Zosma240g00270.1.v2.2, Zosmar_Zosma107g00430.1.v2.2, Zosmar_Zosma11g00770.1.v2.2, Zosmar_Zosma28g00910.1.v2.2, Zosmar_Zosma155g00120.1.v2.2, Zosmar_Zosma415g00170.1.v2.2, Zosmar_Zosma252g00240.1.v2.2, Zosmar_Zosma5g00800.1.v2.2, Zosmar_Zosma94g00050.1.v2.2, Zosmar_Zosma5g00790.1.v2.2, Zosmar_Zosma5g00810.1.v2.2
N0.HOG0000883	OG0000042	n0	Adicap_rna-gnl|WGS_JABFUD|Adc20419.rna, Adicap_rna-gnl|WGS_JABFUD|Adc27233.rna, Adicap_rna-gnl|WGS_JABFUD|Adc14149.rna, Adicap_rna-gnl|WGS_JABFUD|Adc13845.rna, Adicap_rna-gnl|WGS_JABFUD|Adc26669.rna, Adicap_rna-gnl|WGS_JABFUD|Adc14706.rna, Adicap_rna-gnl|WGS_JABFUD|Adc20406.rna, Adicap_rna-gnl|WGS_JABFUD|Adc21900.rna	Ambtri_evm_27.model.AmTr_v1.0_scaffold00017.121.v1.0, Ambtri_evm_27.model.AmTr_v1.0_scaffold00017.123.v1.0, Ambtri_evm_27.model.AmTr_v1.0_scaffold00059.132.v1.0, Ambtri_evm_27.model.AmTr_v1.0_scaffold00022.297.v1.0, Ambtri_evm_27.model.AmTr_v1.0_scaffold00010.64.v1.0, Ambtri_evm_27.model.AmTr_v1.0_scaffold00012.258.v1.0, Ambtri_evm_27.model.AmTr_v1.0_scaffold00124.20.v1.0, Ambtri_evm_27.model.AmTr_v1.0_scaffold00012.94.v1.0, Ambtri_evm_27.model.AmTr_v1.0_scaffold00002.295.v1.0, Ambtri_evm_27.model.AmTr_v1.0_scaffold00032.17.v1.0, Ambtri_evm_27.model.AmTr_v1.0_scaffold00032.18.v1.0, Ambtri_evm_27.model.AmTr_v1.0_scaffold00032.19.v1.0, Ambtri_evm_27.model.AmTr_v1.0_scaffold00025.195.v1.0, Ambtri_evm_27.model.AmTr_v1.0_scaffold00051.103.v1.0, Ambtri_evm_27.model.AmTr_v1.0_scaffold00041.117.v1.0, Ambtri_evm_27.model.AmTr_v1.0_scaffold00041.116.v1.0	AntagrOXF_evm.model.utg000012l.423	Antpun_evm.model.utg000117l.274	Aqucoe_Aqcoe6G108900.1.v3.1, Aqucoe_Aqcoe5G278000.1.v3.1, Aqucoe_Aqcoe3G011200.1.v3.1, Aqucoe_Aqcoe2G226300.1.v3.1, Aqucoe_Aqcoe1G104300.1.v3.1, Aqucoe_Aqcoe1G465700.1.v3.1, Aqucoe_Aqcoe3G317400.1.v3.1, Aqucoe_Aqcoe7G040600.1.v3.1, Aqucoe_Aqcoe3G114200.1.v3.1, Aqucoe_Aqcoe7G040700.1.v3.1, Aqucoe_Aqcoe7G040800.1.v3.1, Aqucoe_Aqcoe3G114100.1.v3.1, Aqucoe_Aqcoe7G040400.1.v3.1, Aqucoe_Aqcoe7G295800.1.v3.1, Aqucoe_Aqcoe1G125000.1.v3.1, Aqucoe_Aqcoe1G490700.1.v3.1, Aqucoe_Aqcoe1G490800.1.v3.1, Aqucoe_Aqcoe1G125100.1.v3.1, Aqucoe_Aqcoe1G125400.1.v3.1, Aqucoe_Aqcoe5G259000.1.v3.1, Aqucoe_Aqcoe1G133800.1.v3.1, Aqucoe_Aqcoe1G133900.1.v3.1, Aqucoe_Aqcoe1G134200.1.v3.1, Aqucoe_Aqcoe6G211700.1.v3.1, Aqucoe_Aqcoe6G212100.1.v3.1	Aratha_AT2G24810.1.TAIR10, Aratha_AT1G19320.1.TAIR10, Aratha_AT1G75040.1.TAIR10, Aratha_AT1G75030.1.TAIR10, Aratha_AT1G75050.1.TAIR10, Aratha_AT1G77700.1.TAIR10, Aratha_AT1G18250.2.TAIR10, Aratha_AT1G73620.1.TAIR10, Aratha_AT5G02140.1.TAIR10, Aratha_AT2G28790.1.TAIR10, Aratha_AT5G40020.1.TAIR10, Aratha_AT4G11650.1.TAIR10, Aratha_AT5G24620.1.TAIR10, Aratha_AT1G20030.2.TAIR10, Aratha_AT1G75800.1.TAIR10, Aratha_AT2G17860.1.TAIR10, Aratha_AT4G36010.1.TAIR10, Aratha_AT4G38670.1.TAIR10, Aratha_AT4G36000.1.TAIR10, Aratha_AT4G24180.1.TAIR10, Aratha_AT4G38660.1.TAIR10	Azofil_Azfi_s0032.g024981, Azofil_Azfi_s0026.g023359, Azofil_Azfi_s0155.g053642, Azofil_Azfi_s0022.g015956, Azofil_Azfi_s0007.g010574	Betvul_EL10Ac5g11324.1, Betvul_EL10Ac1g01235.1, Betvul_EL10Ac3g06949.1, Betvul_EL10As1g23133.1, Betvul_EL10Ac2g04716.1, Betvul_EL10Ac2g02912.1, Betvul_EL10Ac5g12753.1, Betvul_EL10Ac5g12755.1, Betvul_EL10Ac5g12758.1, Betvul_EL10Ac3g05133.1, Betvul_EL10Ac7g16697.1, Betvul_EL10Ac1g00763.1, Betvul_EL10Ac1g02181.1, Betvul_EL10Ac9g21408.1, Betvul_EL10Ac6g15485.1, Betvul_EL10Ac1g02178.1, Betvul_EL10Ac9g21407.1	Camsin_rna-XM_028264881.1, Camsin_rna-XM_028237151.1, Camsin_rna-XM_028203971.1, Camsin_rna-XM_028215572.1, Camsin_rna-XM_028226185.1, Camsin_rna-XM_028205384.1, Camsin_rna-XM_028250738.1, Camsin_rna-XM_028263516.1, Camsin_rna-XM_028222267.1, Camsin_rna-XM_028238229.1, Camsin_rna-XM_028248617.1, Camsin_rna-XM_028268689.1, Camsin_rna-XM_028226303.1, Camsin_rna-XM_028226304.1, Camsin_rna-XM_028218131.1, Camsin_rna-XM_028226305.1, Camsin_rna-XM_028223428.1, Camsin_rna-XM_028223449.1, Camsin_rna-XM_028244753.1, Camsin_rna-XM_028264543.1, Camsin_rna-XM_028264545.1, Camsin_rna-XM_028198917.1, Camsin_rna-XM_028253064.1, Camsin_rna-XM_028260287.1, Camsin_rna-XM_028221164.1, Camsin_rna-XM_028242516.1, Camsin_rna-XM_028204616.1, Camsin_rna-XM_028241803.1, Camsin_rna-XM_028221838.1, Camsin_rna-XM_028268454.1, Camsin_rna-XM_028233789.1, Camsin_rna-XM_028224502.1, Camsin_rna-XM_028244076.1, Camsin_rna-XM_028257545.1	Cerpur_rna-gnl|WGS_JACMSA|CepurR40.5G106200.1, Cerpur_rna-gnl|WGS_JACMSA|CepurR40.8G078300.1, Cerpur_rna-gnl|WGS_JACMSA|CepurR40.3G224100.1	Cerric_rna-gnl|WGS_JAIKUY|Ceric.23G048600.1, Cerric_rna-gnl|WGS_JAIKUY|Ceric.09G091900.1, Cerric_rna-gnl|WGS_JAIKUY|Ceric.01G002400.1, Cerric_rna-gnl|WGS_JAIKUY|Ceric.07G007300.1, Cerric_rna-gnl|WGS_JAIKUY|Ceric.30G018500.1, Cerric_rna-gnl|WGS_JAIKUY|Ceric.33G005100.1, Cerric_rna-gnl|WGS_JAIKUY|Ceric.30G018400.1, Cerric_rna-gnl|WGS_JAIKUY|Ceric.31G046600.1, Cerric_rna-gnl|WGS_JAIKUY|Ceric.23G041600.1, Cerric_rna-gnl|WGS_JAIKUY|Ceric.33G014000.1	Cucmel_MELO3C010919.2.1, Cucmel_MELO3C019482.2.1, Cucmel_MELO3C003037.2.1, Cucmel_MELO3C023533.2.1, Cucmel_MELO3C002128.2.1, Cucmel_MELO3C003144.2.1, Cucmel_MELO3C009243.2.1, Cucmel_MELO3C008229.2.1, Cucmel_MELO3C020653.2.1, Cucmel_MELO3C009903.2.1, Cucmel_MELO3C005643.2.1, Cucmel_MELO3C005641.2.1, Cucmel_MELO3C005642.2.1, Cucmel_MELO3C019110.2.1, Cucmel_MELO3C012061.2.1, Cucmel_MELO3C022127.2.1, Cucmel_MELO3C009383.2.1, Cucmel_MELO3C011018.2.1, Cucmel_MELO3C003745.2.1, Cucmel_MELO3C007912.2.1, Cucmel_MELO3C013763.2.1, Cucmel_MELO3C031935.2.1, Cucmel_MELO3C020802.2.1, Cucmel_MELO3C007913.2.1, Cucmel_MELO3C013762.2.1, Cucmel_MELO3C030111.2.1, Cucmel_MELO3C020803.2.1	Cycpan_CYCAS_031525, Cycpan_CYCAS_031521, Cycpan_CYCAS_031524, Cycpan_CYCAS_012196, Cycpan_CYCAS_012197, Cycpan_CYCAS_024824, Cycpan_CYCAS_011950, Cycpan_CYCAS_028807, Cycpan_CYCAS_014414, Cycpan_CYCAS_014413, Cycpan_CYCAS_014426, Cycpan_CYCAS_033110, Cycpan_CYCAS_003233, Cycpan_CYCAS_006507, Cycpan_CYCAS_023786, Cycpan_CYCAS_023781, Cycpan_CYCAS_023789, Cycpan_CYCAS_023782, Cycpan_CYCAS_023787, Cycpan_CYCAS_003234, Cycpan_CYCAS_010544, Cycpan_CYCAS_024891	Daucar_DCAR_008775.v1.0.388, Daucar_DCAR_020957.v1.0.388, Daucar_DCAR_017386.v1.0.388, Daucar_DCAR_029639.v1.0.388, Daucar_DCAR_029640.v1.0.388, Daucar_DCAR_031743.v1.0.388, Daucar_DCAR_012113.v1.0.388, Daucar_DCAR_015614.v1.0.388, Daucar_DCAR_018899.v1.0.388, Daucar_DCAR_014569.v1.0.388, Daucar_DCAR_020389.v1.0.388, Daucar_DCAR_023765.v1.0.388, Daucar_DCAR_023767.v1.0.388, Daucar_DCAR_008912.v1.0.388, Daucar_DCAR_020311.v1.0.388, Daucar_DCAR_020314.v1.0.388, Daucar_DCAR_020315.v1.0.388, Daucar_DCAR_000146.v1.0.388, Daucar_DCAR_020312.v1.0.388, Daucar_DCAR_020313.v1.0.388, Daucar_DCAR_028239.v1.0.388, Daucar_DCAR_016599.v1.0.388, Daucar_DCAR_003155.v1.0.388, Daucar_DCAR_026005.v1.0.388, Daucar_DCAR_013874.v1.0.388, Daucar_DCAR_003156.v1.0.388	Entsed_jg24276.t1, Entsed_jg2904.t1	Fonant_Foant_01194-RA, Fonant_Foant_01712-RA	Ginbil_Gb_23481, Ginbil_Gb_04191, Ginbil_Gb_26341, Ginbil_Gb_25721, Ginbil_Gb_25713, Ginbil_Gb_25722, Ginbil_Gb_39066, Ginbil_Gb_35027, Ginbil_Gb_30191, Ginbil_Gb_29558, Ginbil_Gb_37208, Ginbil_Gb_09943, Ginbil_Gb_19749, Ginbil_Gb_19746, Ginbil_Gb_19745, Ginbil_Gb_19750, Ginbil_Gb_19748, Ginbil_Gb_19744, Ginbil_Gb_19743, Ginbil_Gb_19747, Ginbil_Gb_07679, Ginbil_Gb_07673, Ginbil_Gb_07674, Ginbil_Gb_07682, Ginbil_Gb_07678, Ginbil_Gb_07677, Ginbil_Gb_14849, Ginbil_Gb_14847, Ginbil_Gb_14846, Ginbil_Gb_14848, Ginbil_Gb_25511	Helann_HanXRQChr09g0268431.r1.2.494, Helann_HanXRQChr16g0507181.r1.2.494, Helann_HanXRQChr03g0073691.r1.2.494, Helann_HanXRQChr09g0247431.r1.2.494, Helann_HanXRQChr04g0117271.r1.2.494, Helann_HanXRQChr04g0117281.r1.2.494, Helann_HanXRQChr05g0139811.r1.2.494, Helann_HanXRQChr09g0276051.r1.2.494, Helann_HanXRQChr13g0406751.r1.2.494, Helann_HanXRQChr15g0493261.r1.2.494, Helann_HanXRQChr15g0474221.r1.2.494, Helann_HanXRQChr17g0537541.r1.2.494, Helann_HanXRQChr17g0537951.r1.2.494, Helann_HanXRQChr17g0537551.r1.2.494, Helann_HanXRQChr17g0537571.r1.2.494, Helann_HanXRQChr17g0538021.r1.2.494, Helann_HanXRQChr17g0537611.r1.2.494, Helann_HanXRQChr17g0537621.r1.2.494, Helann_HanXRQChr03g0084471.r1.2.494, Helann_HanXRQChr10g0284001.r1.2.494, Helann_HanXRQChr01g0018721.r1.2.494, Helann_HanXRQChr09g0273411.r1.2.494, Helann_HanXRQChr14g0433501.r1.2.494, Helann_HanXRQChr06g0184591.r1.2.494, Helann_HanXRQChr14g0430531.r1.2.494, Helann_HanXRQChr14g0430501.r1.2.494, Helann_HanXRQChr14g0430491.r1.2.494, Helann_HanXRQChr14g0430511.r1.2.494, Helann_HanXRQChr13g0414641.r1.2.494, Helann_HanXRQChr17g0543901.r1.2.494, Helann_HanXRQChr13g0404651.r1.2.494, Helann_HanXRQChr09g0256921.r1.2.494, Helann_HanXRQChr11g0353451.r1.2.494, Helann_HanXRQChr06g0184641.r1.2.494, Helann_HanXRQChr14g0430941.r1.2.494, Helann_HanXRQChr04g0112771.r1.2.494, Helann_HanXRQChr10g0299701.r1.2.494	Hypcur_jg8462.t1, Hypcur_jg20771.t1, Hypcur_jg21678.t1	Isotai_Itaiw_v1_scaffold_98_t37678-RA.mRNA1, Isotai_Itaiw_v1_contig_131_t44978-RA.mRNA1, Isotai_Itaiw_v1_scaffold_28_t19308-RA.mRNA1, Isotai_Itaiw_v1_scaffold_1_t00405-RA.mRNA1, Isotai_Itaiw_v1_scaffold_69_t33712-RA.mRNA1, Isotai_Itaiw_v1_scaffold_176_t42481-RA.mRNA1, Isotai_Itaiw_v1_scaffold_19_t14152-RA.mRNA1, Isotai_Itaiw_v1_scaffold_72_t34242-RA.mRNA1, Isotai_Itaiw_v1_scaffold_13_t10936-RA.mRNA1, Isotai_Itaiw_v1_scaffold_65_t32798-RA.mRNA1	LuncruCUBG_jg14766.t1, LuncruCUBG_jg14768.t1, LuncruCUBG_jg15211.t1, LuncruCUBG_jg8597.t1	Marpal_utg000071g0120731	Marpolmon_MpmSA2_0005s0330.1	Marpolpol_MppBR5_0316s0120.1	Marpolrud_Mp1g15130.1	Medtru_MtrunA17Chr1g0154591, Medtru_MtrunA17Chr3g0141341, Medtru_MtrunA17Chr5g0424221, Medtru_MtrunA17Chr8g0351851, Medtru_MtrunA17Chr8g0392961, Medtru_MtrunA17Chr6g0482741, Medtru_MtrunA17Chr3g0112091, Medtru_MtrunA17Chr7g0239131, Medtru_MtrunA17Chr4g0031221, Medtru_MtrunA17Chr6g0452331, Medtru_MtrunA17Chr8g0386341, Medtru_MtrunA17Chr5g0397821, Medtru_MtrunA17Chr5g0397831, Medtru_MtrunA17Chr8g0386351, Medtru_MtrunA17Chr8g0386361, Medtru_MtrunA17Chr5g0428801, Medtru_MtrunA17Chr1g0180181, Medtru_MtrunA17Chr2g0312181, Medtru_MtrunA17Chr7g0265011, Medtru_MtrunA17Chr1g0180121, Medtru_MtrunA17Chr1g0179871, Medtru_MtrunA17Chr1g0180231, Medtru_MtrunA17Chr1g0179891, Medtru_MtrunA17Chr1g0180221, Medtru_MtrunA17Chr1g0179851, Medtru_MtrunA17Chr1g0180161, Medtru_MtrunA17Chr1g0180171, Medtru_MtrunA17Chr1g0156711, Medtru_MtrunA17Chr3g0142781, Medtru_MtrunA17Chr2g0311531, Medtru_MtrunA17Chr5g0406771, Medtru_MtrunA17Chr2g0311561, Medtru_MtrunA17Chr8g0371781, Medtru_MtrunA17Chr5g0405581, Medtru_MtrunA17Chr8g0352471, Medtru_MtrunA17Chr8g0357311, Medtru_MtrunA17Chr4g0037351, Medtru_MtrunA17Chr5g0405611, Medtru_MtrunA17Chr8g0371771, Medtru_MtrunA17Chr4g0037331	Musacu_GSMUA_Achr8T26540_001.v1, Musacu_GSMUA_Achr2T08710_001.v1, Musacu_GSMUA_Achr8T32780_001.v1, Musacu_GSMUA_Achr9T29500_001.v1, Musacu_GSMUA_Achr3T07250_001.v1, Musacu_GSMUA_Achr8T23130_001.v1, Musacu_GSMUA_Achr6T15200_001.v1, Musacu_GSMUA_Achr11T24070_001.v1, Musacu_GSMUA_Achr2T16240_001.v1, Musacu_GSMUA_Achr9T21630_001.v1, Musacu_GSMUA_Achr9T26190_001.v1, Musacu_GSMUA_Achr6T31470_001.v1, Musacu_GSMUA_Achr6T31500_001.v1, Musacu_GSMUA_Achr4T31970_001.v1, Musacu_GSMUA_Achr7T16510_001.v1, Musacu_GSMUA_Achr10T02850_001.v1, Musacu_GSMUA_Achr5T15610_001.v1, Musacu_GSMUA_AchrUn_randomT28820_001.v1, Musacu_GSMUA_Achr8T12940_001.v1, Musacu_GSMUA_Achr8T12950_001.v1, Musacu_GSMUA_Achr1T07630_001.v1, Musacu_GSMUA_Achr1T16030_001.v1, Musacu_GSMUA_Achr5T11270_001.v1, Musacu_GSMUA_Achr5T11420_001.v1, Musacu_GSMUA_AchrUn_randomT14250_001.v1, Musacu_GSMUA_Achr7T17760_001.v1, Musacu_GSMUA_Achr1T18550_001.v1, Musacu_GSMUA_Achr3T12650_001.v1	Nelnuc_NNU_05937-RA, Nelnuc_NNU_05458-RA, Nelnuc_NNU_19556-RA, Nelnuc_NNU_24759-RA, Nelnuc_NNU_17383-RA, Nelnuc_NNU_03617-RA, Nelnuc_NNU_12817-RA, Nelnuc_NNU_25088-RA, Nelnuc_NNU_24162-RA, Nelnuc_NNU_21053-RA, Nelnuc_NNU_21052-RA, Nelnuc_NNU_08141-RA, Nelnuc_NNU_09653-RA, Nelnuc_NNU_18392-RA, Nelnuc_NNU_18391-RA	Nymcol_rna-XM_031623699.1, Nymcol_rna-XM_031628555.1, Nymcol_rna-XM_031644788.1, Nymcol_rna-XM_031641373.1, Nymcol_rna-XM_031629461.1, Nymcol_rna-XM_031633360.1, Nymcol_rna-XM_031632841.1, Nymcol_rna-XM_031631458.1, Nymcol_rna-XM_031638760.1, Nymcol_rna-XM_031644011.1, Nymcol_rna-XM_031644010.1, Nymcol_rna-XM_031644012.1, Nymcol_rna-XM_031639392.1, Nymcol_rna-XM_031644522.1, Nymcol_rna-XM_031619699.1, Nymcol_rna-XM_031620811.1, Nymcol_rna-XM_031640316.1, Nymcol_rna-XM_031620609.1, Nymcol_rna-XM_031640433.1	Orysat_LOC_Os03g13070.1.MSUv7.0, Orysat_LOC_Os04g59370.1.MSUv7.0, Orysat_LOC_Os06g47600.1.MSUv7.0, Orysat_LOC_Os11g47944.1.MSUv7.0, Orysat_LOC_Os01g62260.1.MSUv7.0, Orysat_LOC_Os10g27280.1.MSUv7.0, Orysat_LOC_Os06g16990.1.MSUv7.0, Orysat_LOC_Os12g43440.1.MSUv7.0, Orysat_LOC_Os12g43410.1.MSUv7.0, Orysat_LOC_Os12g43390.1.MSUv7.0, Orysat_LOC_Os12g43380.1.MSUv7.0, Orysat_LOC_Os12g43430.1.MSUv7.0, Orysat_LOC_Os01g62180.1.MSUv7.0, Orysat_LOC_Os03g46070.1.MSUv7.0, Orysat_LOC_Os03g45960.1.MSUv7.0, Orysat_LOC_Os03g46060.1.MSUv7.0, Orysat_LOC_Os12g43450.1.MSUv7.0, Orysat_LOC_Os12g43490.1.MSUv7.0, Orysat_LOC_Os09g32280.1.MSUv7.0, Orysat_LOC_Os08g40600.1.MSUv7.0, Orysat_LOC_Os07g23470.1.MSUv7.0, Orysat_LOC_Os07g23730.1.MSUv7.0, Orysat_LOC_Os03g14050.1.MSUv7.0, Orysat_LOC_Os10g05660.1.MSUv7.0, Orysat_LOC_Os09g36560.1.MSUv7.0, Orysat_LOC_Os06g50240.1.MSUv7.0, Orysat_LOC_Os10g05600.1.MSUv7.0, Orysat_LOC_Os03g14030.1.MSUv7.0, Orysat_LOC_Os08g43510.1.MSUv7.0, Orysat_LOC_Os09g36580.1.MSUv7.0	Phypat_PAC_32985696, Phypat_PAC_32979525, Phypat_PAC_32978917	Poptri_Potri.002G133200.1.v3.1, Poptri_Potri.014G040700.1.v3.1, Poptri_Potri.001G210400.1.v3.1, Poptri_Potri.003G020100.1.v3.1, Poptri_Potri.002G087100.1.v3.1, Poptri_Potri.005G173900.1.v3.1, Poptri_Potri.012G047800.1.v3.1, Poptri_Potri.015G039200.1.v3.1, Poptri_Potri.006G088100.1.v3.1, Poptri_Potri.010G200800.1.v3.1, Poptri_Potri.001G237600.1.v3.1, Poptri_Potri.009G028800.1.v3.1, Poptri_Potri.017G075500.1.v3.1, Poptri_Potri.001G107800.1.v3.1, Poptri_Potri.001G102400.1.v3.1, Poptri_Potri.001G107600.1.v3.1, Poptri_Potri.001G107700.1.v3.1, Poptri_Potri.T094100.1.v3.1, Poptri_Potri.012G004800.2.v3.1, Poptri_Potri.015G000800.1.v3.1, Poptri_Potri.001G220900.1.v3.1, Poptri_Potri.001G221100.1.v3.1, Poptri_Potri.001G221700.1.v3.1, Poptri_Potri.001G221200.1.v3.1, Poptri_Potri.001G221300.1.v3.1, Poptri_Potri.001G221400.1.v3.1, Poptri_Potri.001G222100.1.v3.1, Poptri_Potri.001G221600.1.v3.1, Poptri_Potri.001G222000.1.v3.1, Poptri_Potri.001G221500.1.v3.1, Poptri_Potri.001G221800.1.v3.1, Poptri_Potri.001G221900.1.v3.1, Poptri_Potri.002G020500.1.v3.1, Poptri_Potri.005G240900.1.v3.1, Poptri_Potri.005G112700.1.v3.1, Poptri_Potri.009G132200.4.v3.1, Poptri_Potri.005G112600.1.v3.1, Poptri_Potri.002G020400.1.v3.1, Poptri_Potri.005G241000.1.v3.1, Poptri_Potri.004G173200.1.v3.1, Poptri_Potri.009G132500.1.v3.1	Sellep_maker-Contig_80-snap-gene-1.137-mRNA-1, Sellep_maker-Contig_148-snap-gene-0.116-mRNA-1, Sellep_snap_masked-Contig_16-processed-gene-5.11-mRNA-1, Sellep_snap_masked-Contig_16-processed-gene-5.12-mRNA-1, Sellep_maker-Contig_937-snap-gene-0.22-mRNA-1, Sellep_maker-Contig_16-snap-gene-5.73-mRNA-1, Sellep_maker-Contig_82-snap-gene-1.101-mRNA-1, Sellep_maker-Contig_208-snap-gene-0.73-mRNA-1, Sellep_snap_masked-Contig_6-processed-gene-4.18-mRNA-1, Sellep_maker-Contig_496-snap-gene-0.53-mRNA-1, Sellep_maker-Contig_48-snap-gene-2.161-mRNA-1	Selmoe_105934.v1.91, Selmoe_230073.v1.91, Selmoe_118249.v1.91, Selmoe_26188.v1.91, Selmoe_410984.v1.91, Selmoe_81648.v1.91, Selmoe_118611.v1.91, Selmoe_422825.v1.91, Selmoe_422821.v1.91, Selmoe_404034.v1.91, Selmoe_404385.v1.91, Selmoe_426298.v1.91, Selmoe_271835.v1.91, Selmoe_123421.v1.91, Selmoe_236128.v1.91, Selmoe_402999.v1.91, Selmoe_35487.v1.91, Selmoe_419455.v1.91	Sollyc_Solyc04g079890.2.1.ITAG2.4, Sollyc_Solyc01g104290.1.1.ITAG2.4, Sollyc_Solyc11g013300.1.1.ITAG2.4, Sollyc_Solyc01g086840.1.1.ITAG2.4, Sollyc_Solyc03g118780.2.1.ITAG2.4, Sollyc_Solyc10g084840.1.1.ITAG2.4, Sollyc_Solyc05g053020.2.1.ITAG2.4, Sollyc_Solyc11g066130.1.1.ITAG2.4, Sollyc_Solyc02g087520.2.1.ITAG2.4, Sollyc_Solyc11g044390.1.1.ITAG2.4, Sollyc_Solyc08g080660.1.1.ITAG2.4, Sollyc_Solyc08g080670.1.1.ITAG2.4, Sollyc_Solyc11g044400.1.1.ITAG2.4, Sollyc_Solyc08g080650.1.1.ITAG2.4, Sollyc_Solyc08g080620.1.1.ITAG2.4, Sollyc_Solyc08g080640.1.1.ITAG2.4, Sollyc_Solyc08g080600.1.1.ITAG2.4, Sollyc_Solyc08g080610.1.1.ITAG2.4, Sollyc_Solyc08g080590.2.1.ITAG2.4, Sollyc_Solyc12g056370.1.1.ITAG2.4, Sollyc_Solyc12g056390.1.1.ITAG2.4, Sollyc_Solyc12g056360.1.1.ITAG2.4, Sollyc_Solyc12g056380.1.1.ITAG2.4, Sollyc_Solyc03g079960.2.1.ITAG2.4, Sollyc_Solyc06g073000.2.1.ITAG2.4, Sollyc_Solyc04g007310.1.1.ITAG2.4, Sollyc_Solyc07g017970.1.1.ITAG2.4, Sollyc_Solyc04g081550.2.1.ITAG2.4, Sollyc_Solyc03g033490.1.1.ITAG2.4, Sollyc_Solyc02g083790.2.1.ITAG2.4, Sollyc_Solyc01g111320.2.1.ITAG2.4, Sollyc_Solyc02g083760.2.1.ITAG2.4, Sollyc_Solyc04g081560.2.1.ITAG2.4, Sollyc_Solyc01g111330.2.1.ITAG2.4	Sphfal_Sphfalx0259s0005.1.v0.5, Sphfal_Sphfalx0092s0064.1.v0.5, Sphfal_Sphfalx0075s0069.1.v0.5, Sphfal_Sphfalx0073s0078.1.v0.5, Sphfal_Sphfalx0006s0097.1.v0.5	Thecac_Thecc1EG033984t1.CGDv1.1, Thecac_Thecc1EG006403t1.CGDv1.1, Thecac_Thecc1EG035053t1.CGDv1.1, Thecac_Thecc1EG012750t1.CGDv1.1, Thecac_Thecc1EG021897t1.CGDv1.1, Thecac_Thecc1EG042726t1.CGDv1.1, Thecac_Thecc1EG041871t1.CGDv1.1, Thecac_Thecc1EG018063t1.CGDv1.1, Thecac_Thecc1EG038848t1.CGDv1.1, Thecac_Thecc1EG016204t1.CGDv1.1, Thecac_Thecc1EG046303t1.CGDv1.1, Thecac_Thecc1EG016206t1.CGDv1.1, Thecac_Thecc1EG016207t1.CGDv1.1, Thecac_Thecc1EG016208t1.CGDv1.1, Thecac_Thecc1EG016209t1.CGDv1.1, Thecac_Thecc1EG020283t1.CGDv1.1, Thecac_Thecc1EG022309t1.CGDv1.1, Thecac_Thecc1EG022310t1.CGDv1.1, Thecac_Thecc1EG022314t1.CGDv1.1, Thecac_Thecc1EG034243t1.CGDv1.1, Thecac_Thecc1EG000197t1.CGDv1.1, Thecac_Thecc1EG006655t1.CGDv1.1, Thecac_Thecc1EG000193t1.CGDv1.1, Thecac_Thecc1EG034245t1.CGDv1.1, Thecac_Thecc1EG006654t1.CGDv1.1	Zeamay_Zm00008a035766_T01.v1.1, Zeamay_Zm00008a027076_T01.v1.1, Zeamay_Zm00008a028274_T01.v1.1, Zeamay_Zm00008a013365_T01.v1.1, Zeamay_Zm00008a004382_T01.v1.1, Zeamay_Zm00008a003017_T01.v1.1, Zeamay_Zm00008a003021_T01.v1.1, Zeamay_Zm00008a003015_T01.v1.1, Zeamay_Zm00008a040483_T01.v1.1, Zeamay_Zm00008a004764_T01.v1.1, Zeamay_Zm00008a019693_T01.v1.1, Zeamay_Zm00008a013541_T01.v1.1, Zeamay_Zm00008a009150_T01.v1.1, Zeamay_Zm00008a015737_T01.v1.1, Zeamay_Zm00008a007915_T01.v1.1, Zeamay_Zm00008a037515_T01.v1.1, Zeamay_Zm00008a000918_T01.v1.1, Zeamay_Zm00008a035704_T01.v1.1, Zeamay_Zm00008a002383_T01.v1.1, Zeamay_Zm00008a029768_T01.v1.1, Zeamay_Zm00008a020596_T01.v1.1, Zeamay_Zm00008a002382_T01.v1.1, Zeamay_Zm00008a020233_T01.v1.1, Zeamay_Zm00008a000917_T01.v1.1, Zeamay_Zm00008a035705_T01.v1.1, Zeamay_Zm00008a018312_T01.v1.1, Zeamay_Zm00008a003621_T01.v1.1, Zeamay_Zm00008a027183_T01.v1.1, Zeamay_Zm00008a029766_T01.v1.1	Zosmar_Zosma343g00030.1.v2.2, Zosmar_Zosma65g00080.1.v2.2, Zosmar_Zosma135g00400.1.v2.2, Zosmar_Zosma271g00040.1.v2.2, Zosmar_Zosma446g00120.1.v2.2, Zosmar_Zosma48g00700.1.v2.2, Zosmar_Zosma73g00160.1.v2.2, Zosmar_Zosma32g00480.1.v2.2, Zosmar_Zosma37g00040.1.v2.2, Zosmar_Zosma1g03190.1.v2.2, Zosmar_Zosma2635g00010.1.v2.2, Zosmar_Zosma2635g00030.1.v2.2, Zosmar_Zosma32g00470.1.v2.2
N0.HOG0000884	OG0000043	n0					Aqucoe_Aqcoe3G211700.1.v3.1, Aqucoe_Aqcoe2G252800.1.v3.1, Aqucoe_Aqcoe2G252700.1.v3.1, Aqucoe_Aqcoe2G254200.1.v3.1, Aqucoe_Aqcoe2G252400.1.v3.1, Aqucoe_Aqcoe2G253000.1.v3.1, Aqucoe_Aqcoe2G253500.1.v3.1, Aqucoe_Aqcoe2G254100.1.v3.1, Aqucoe_Aqcoe1G124800.1.v3.1, Aqucoe_Aqcoe2G253900.1.v3.1, Aqucoe_Aqcoe2G253600.1.v3.1, Aqucoe_Aqcoe4G267500.1.v3.1, Aqucoe_Aqcoe4G310300.1.v3.1, Aqucoe_Aqcoe5G403000.1.v3.1, Aqucoe_Aqcoe3G250200.1.v3.1, Aqucoe_Aqcoe4G268200.1.v3.1, Aqucoe_Aqcoe4G268000.1.v3.1, Aqucoe_Aqcoe4G268100.1.v3.1, Aqucoe_Aqcoe4G268700.1.v3.1, Aqucoe_Aqcoe1G490600.1.v3.1, Aqucoe_Aqcoe1G272500.1.v3.1, Aqucoe_Aqcoe1G244900.1.v3.1, Aqucoe_Aqcoe1G245000.1.v3.1, Aqucoe_Aqcoe4G031600.1.v3.1, Aqucoe_Aqcoe1G279800.1.v3.1	Aratha_AT2G01780.1.TAIR10, Aratha_AT4G21380.1.TAIR10, Aratha_AT1G65790.1.TAIR10, Aratha_AT1G65800.1.TAIR10, Aratha_AT3G12000.1.TAIR10, Aratha_AT5G39370.1.TAIR10, Aratha_AT4G27290.1.TAIR10, Aratha_AT4G27300.1.TAIR10, Aratha_AT1G11340.1.TAIR10, Aratha_AT1G11410.1.TAIR10, Aratha_AT1G11300.1.TAIR10, Aratha_AT1G11330.2.TAIR10, Aratha_AT1G11350.1.TAIR10, Aratha_AT1G61610.1.TAIR10, Aratha_AT4G21390.1.TAIR10		Betvul_EL10Ac8g19961.1, Betvul_EL10Ac9g22890.1, Betvul_EL10Ac9g21168.1, Betvul_EL10Ac9g21167.1, Betvul_EL10Ac8g19956.1, Betvul_EL10Ac8g19958.1, Betvul_EL10Ac9g20917.1, Betvul_EL10Ac8g19979.1, Betvul_EL10Ac9g22509.1, Betvul_EL10Ac8g19973.1, Betvul_EL10Ac8g19976.1, Betvul_EL10Ac9g22508.1, Betvul_EL10Ac8g19971.1, Betvul_EL10Ac3g06542.1, Betvul_EL10Ac8g19978.1, Betvul_EL10Ac8g19967.1, Betvul_EL10Ac8g19970.1, Betvul_EL10Ac8g19964.1, Betvul_EL10Ac8g19963.1, Betvul_EL10Ac7g17272.1, Betvul_EL10Ac7g17273.1, Betvul_EL10Ac8g19962.1	Camsin_rna-XM_028219514.1, Camsin_rna-XM_028249183.1, Camsin_rna-XM_028210489.1, Camsin_rna-XM_028210487.1, Camsin_rna-XM_028209419.1, Camsin_rna-XM_028202405.1, Camsin_rna-XM_028199971.1, Camsin_rna-XM_028264664.1, Camsin_rna-XM_028202510.1, Camsin_rna-XM_028231010.1, Camsin_rna-XM_028211055.1, Camsin_rna-XM_028230825.1, Camsin_rna-XM_028248566.1, Camsin_rna-XM_028226973.1, Camsin_rna-XM_028248567.1, Camsin_rna-XM_028219682.1, Camsin_rna-XM_028237180.1, Camsin_rna-XM_028201209.1, Camsin_rna-XM_028254613.1, Camsin_rna-XM_028201212.1, Camsin_rna-XM_028223254.1, Camsin_rna-XM_028251131.1, Camsin_rna-XM_028265839.1, Camsin_rna-XM_028197810.1, Camsin_rna-XM_028260833.1, Camsin_rna-XM_028265855.1, Camsin_rna-XM_028205995.1, Camsin_rna-XM_028236126.1, Camsin_rna-XM_028221198.1, Camsin_rna-XM_028238658.1, Camsin_rna-XM_028236181.1, Camsin_rna-XM_028199763.1, Camsin_rna-XM_028253741.1, Camsin_rna-XM_028265840.1, Camsin_rna-XM_028219048.1, Camsin_rna-XM_028199949.1, Camsin_rna-XM_028199943.1, Camsin_rna-XM_028199947.1, Camsin_rna-XM_028212866.1, Camsin_rna-XM_028213004.1, Camsin_rna-XM_028230419.1, Camsin_rna-XM_028214446.1, Camsin_rna-XM_028230838.1, Camsin_rna-XM_028230783.1, Camsin_rna-XM_028201207.1, Camsin_rna-XM_028197808.1, Camsin_rna-XM_028258455.1, Camsin_rna-XM_028248572.1, Camsin_rna-XM_028210911.1, Camsin_rna-XM_028215719.1, Camsin_rna-XM_028257038.1, Camsin_rna-XM_028198781.1, Camsin_rna-XM_028201211.1, Camsin_rna-XM_028231018.1, Camsin_rna-XM_028248297.1, Camsin_rna-XM_028232846.1, Camsin_rna-XM_028247310.1, Camsin_rna-XM_028257749.1, Camsin_rna-XM_028202048.1, Camsin_rna-XM_028271495.1, Camsin_rna-XM_028228540.1, Camsin_rna-XM_028257734.1, Camsin_rna-XM_028211447.1, Camsin_rna-XM_028211400.1, Camsin_rna-XM_028211413.1, Camsin_rna-XM_028211389.1, Camsin_rna-XM_028211428.1, Camsin_rna-XM_028216232.1, Camsin_rna-XM_028199923.1, Camsin_rna-XM_028209982.1, Camsin_rna-XM_028210354.1, Camsin_rna-XM_028241500.1, Camsin_rna-XM_028265836.1, Camsin_rna-XM_028199921.1, Camsin_rna-XM_028222855.1, Camsin_rna-XM_028210382.1, Camsin_rna-XM_028199922.1, Camsin_rna-XM_028209959.1, Camsin_rna-XM_028238913.1, Camsin_rna-XM_028238915.1, Camsin_rna-XM_028263361.1, Camsin_rna-XM_028204072.1, Camsin_rna-XM_028243967.1, Camsin_rna-XM_028198697.1, Camsin_rna-XM_028243965.1, Camsin_rna-XM_028266284.1, Camsin_rna-XM_028264661.1, Camsin_rna-XM_028238923.1			Cucmel_MELO3C002537.2.1, Cucmel_MELO3C002536.2.1, Cucmel_MELO3C002538.2.1, Cucmel_MELO3C002541.2.1, Cucmel_MELO3C002532.2.1, Cucmel_MELO3C002530.2.1, Cucmel_MELO3C002534.2.1, Cucmel_MELO3C002527.2.1, Cucmel_MELO3C002535.2.1, Cucmel_MELO3C018168.2.1, Cucmel_MELO3C031872.2.1, Cucmel_MELO3C016574.2.1, Cucmel_MELO3C016579.2.1, Cucmel_MELO3C002529.2.1, Cucmel_MELO3C002524.2.1, Cucmel_MELO3C002542.2.1, Cucmel_MELO3C002543.2.1, Cucmel_MELO3C007338.2.1	Cycpan_CYCAS_006648	Daucar_DCAR_019980.v1.0.388, Daucar_DCAR_008099.v1.0.388, Daucar_DCAR_020801.v1.0.388, Daucar_DCAR_007851.v1.0.388, Daucar_DCAR_019049.v1.0.388, Daucar_DCAR_019050.v1.0.388, Daucar_DCAR_021645.v1.0.388, Daucar_DCAR_009262.v1.0.388, Daucar_DCAR_021747.v1.0.388, Daucar_DCAR_008686.v1.0.388, Daucar_DCAR_003404.v1.0.388, Daucar_DCAR_003405.v1.0.388, Daucar_DCAR_027879.v1.0.388, Daucar_DCAR_027880.v1.0.388, Daucar_DCAR_027881.v1.0.388, Daucar_DCAR_027878.v1.0.388, Daucar_DCAR_019121.v1.0.388, Daucar_DCAR_015304.v1.0.388, Daucar_DCAR_015305.v1.0.388, Daucar_DCAR_003941.v1.0.388, Daucar_DCAR_023323.v1.0.388, Daucar_DCAR_023326.v1.0.388, Daucar_DCAR_023325.v1.0.388, Daucar_DCAR_023322.v1.0.388, Daucar_DCAR_023324.v1.0.388, Daucar_DCAR_023327.v1.0.388, Daucar_DCAR_022496.v1.0.388, Daucar_DCAR_009994.v1.0.388, Daucar_DCAR_009996.v1.0.388, Daucar_DCAR_009992.v1.0.388, Daucar_DCAR_009993.v1.0.388, Daucar_DCAR_014002.v1.0.388, Daucar_DCAR_009997.v1.0.388, Daucar_DCAR_022497.v1.0.388, Daucar_DCAR_008685.v1.0.388, Daucar_DCAR_024883.v1.0.388, Daucar_DCAR_002040.v1.0.388, Daucar_DCAR_024884.v1.0.388, Daucar_DCAR_024875.v1.0.388, Daucar_DCAR_024876.v1.0.388				Helann_HanXRQChr15g0479481.r1.2.494, Helann_HanXRQChr15g0479491.r1.2.494, Helann_HanXRQChr05g0130991.r1.2.494, Helann_HanXRQChr15g0482631.r1.2.494, Helann_HanXRQChr17g0546401.r1.2.494, Helann_HanXRQChr00c0377g0574271.r1.2.494, Helann_HanXRQChr14g0456991.r1.2.494, Helann_HanXRQChr14g0457041.r1.2.494, Helann_HanXRQChr14g0456971.r1.2.494, Helann_HanXRQChr14g0457021.r1.2.494, Helann_HanXRQChr08g0219781.r1.2.494, Helann_HanXRQChr11g0331991.r1.2.494, Helann_HanXRQChr15g0493951.r1.2.494, Helann_HanXRQChr11g0332401.r1.2.494, Helann_HanXRQChr11g0332361.r1.2.494, Helann_HanXRQChr11g0332021.r1.2.494, Helann_HanXRQChr11g0333501.r1.2.494, Helann_HanXRQChr11g0333511.r1.2.494, Helann_HanXRQChr11g0332421.r1.2.494, Helann_HanXRQChr04g0122991.r1.2.494, Helann_HanXRQChr11g0332471.r1.2.494, Helann_HanXRQChr11g0332481.r1.2.494, Helann_HanXRQChr11g0332571.r1.2.494, Helann_HanXRQChr11g0332301.r1.2.494, Helann_HanXRQChr11g0333931.r1.2.494, Helann_HanXRQChr11g0333921.r1.2.494, Helann_HanXRQChr16g0523111.r1.2.494, Helann_HanXRQChr11g0333901.r1.2.494, Helann_HanXRQChr11g0334071.r1.2.494, Helann_HanXRQChr11g0331901.r1.2.494, Helann_HanXRQChr11g0332541.r1.2.494, Helann_HanXRQChr11g0332561.r1.2.494, Helann_HanXRQChr11g0332601.r1.2.494, Helann_HanXRQChr11g0332621.r1.2.494, Helann_HanXRQChr11g0332041.r1.2.494, Helann_HanXRQChr11g0332091.r1.2.494, Helann_HanXRQChr11g0332631.r1.2.494, Helann_HanXRQChr11g0332661.r1.2.494, Helann_HanXRQChr11g0332011.r1.2.494, Helann_HanXRQChr11g0332341.r1.2.494, Helann_HanXRQChr11g0332081.r1.2.494, Helann_HanXRQChr11g0332671.r1.2.494, Helann_HanXRQChr11g0332511.r1.2.494, Helann_HanXRQChr08g0219251.r1.2.494, Helann_HanXRQChr12g0377891.r1.2.494, Helann_HanXRQChr05g0158961.r1.2.494, Helann_HanXRQChr11g0332281.r1.2.494, Helann_HanXRQChr06g0177221.r1.2.494, Helann_HanXRQChr06g0177171.r1.2.494, Helann_HanXRQChr06g0177231.r1.2.494, Helann_HanXRQChr06g0177291.r1.2.494, Helann_HanXRQChr06g0177261.r1.2.494, Helann_HanXRQChr11g0346871.r1.2.494, Helann_HanXRQChr10g0306351.r1.2.494, Helann_HanXRQChr10g0306361.r1.2.494, Helann_HanXRQChr01g0003751.r1.2.494, Helann_HanXRQChr16g0517111.r1.2.494								Medtru_MtrunA17Chr8g0361151, Medtru_MtrunA17Chr6g0453581, Medtru_MtrunA17Chr2g0280711, Medtru_MtrunA17Chr4g0048631, Medtru_MtrunA17Chr2g0280691, Medtru_MtrunA17Chr2g0280681, Medtru_MtrunA17Chr7g0236401, Medtru_MtrunA17Chr7g0236671, Medtru_MtrunA17Chr7g0236601, Medtru_MtrunA17Chr8g0361251, Medtru_MtrunA17Chr8g0361311, Medtru_MtrunA17Chr8g0361261, Medtru_MtrunA17Chr8g0361301, Medtru_MtrunA17Chr3g0098791, Medtru_MtrunA17Chr3g0084651, Medtru_MtrunA17Chr3g0084681, Medtru_MtrunA17Chr3g0084411, Medtru_MtrunA17Chr3g0084421, Medtru_MtrunA17Chr3g0084621, Medtru_MtrunA17Chr3g0084691, Medtru_MtrunA17Chr3g0084431, Medtru_MtrunA17Chr3g0084491, Medtru_MtrunA17Chr3g0084441, Medtru_MtrunA17Chr3g0084451, Medtru_MtrunA17Chr2g0318811, Medtru_MtrunA17Chr2g0318831, Medtru_MtrunA17Chr2g0318841, Medtru_MtrunA17Chr6g0472541, Medtru_MtrunA17Chr7g0274221, Medtru_MtrunA17Chr8g0361281, Medtru_MtrunA17Chr3g0078551, Medtru_MtrunA17Chr3g0078541, Medtru_MtrunA17Chr3g0078521, Medtru_MtrunA17Chr3g0078531, Medtru_MtrunA17Chr5g0422921, Medtru_MtrunA17Chr5g0428101, Medtru_MtrunA17Chr5g0428111, Medtru_MtrunA17Chr3g0093161, Medtru_MtrunA17Chr8g0361431, Medtru_MtrunA17Chr4g0042351, Medtru_MtrunA17Chr4g0042381, Medtru_MtrunA17Chr4g0042391, Medtru_MtrunA17Chr4g0042341, Medtru_MtrunA17Chr4g0042361, Medtru_MtrunA17Chr4g0042441, Medtru_MtrunA17Chr4g0042401, Medtru_MtrunA17Chr4g0042421, Medtru_MtrunA17Chr8g0361441, Medtru_MtrunA17Chr7g0236681, Medtru_MtrunA17Chr4g0048801, Medtru_MtrunA17Chr7g0236121, Medtru_MtrunA17Chr7g0236201, Medtru_MtrunA17Chr7g0236161, Medtru_MtrunA17Chr7g0236231, Medtru_MtrunA17Chr7g0236341, Medtru_MtrunA17Chr7g0236691, Medtru_MtrunA17Chr7g0236561, Medtru_MtrunA17Chr7g0236571, Medtru_MtrunA17Chr7g0236611, Medtru_MtrunA17Chr7g0236471, Medtru_MtrunA17Chr7g0236511, Medtru_MtrunA17Chr7g0236521, Medtru_MtrunA17Chr7g0236551, Medtru_MtrunA17Chr4g0055001, Medtru_MtrunA17Chr7g0236651, Medtru_MtrunA17Chr7g0236411, Medtru_MtrunA17Chr7g0236591, Medtru_MtrunA17Chr4g0055021, Medtru_MtrunA17Chr7g0236641, Medtru_MtrunA17Chr8g0340071, Medtru_MtrunA17Chr8g0340081, Medtru_MtrunA17Chr8g0340061, Medtru_MtrunA17Chr8g0340091, Medtru_MtrunA17Chr8g0340111, Medtru_MtrunA17Chr2g0280801, Medtru_MtrunA17Chr2g0280791, Medtru_MtrunA17Chr2g0280841, Medtru_MtrunA17Chr2g0280771, Medtru_MtrunA17Chr2g0280781, Medtru_MtrunA17Chr1g0162031, Medtru_MtrunA17Chr4g0048581, Medtru_MtrunA17Chr2g0280751, Medtru_MtrunA17Chr2g0280731, Medtru_MtrunA17Chr4g0020081	Musacu_GSMUA_Achr8T07430_001.v1, Musacu_GSMUA_Achr6T29320_001.v1, Musacu_GSMUA_Achr7T01950_001.v1, Musacu_GSMUA_AchrUn_randomT28430_001.v1, Musacu_GSMUA_Achr7T01940_001.v1, Musacu_GSMUA_Achr7T01920_001.v1, Musacu_GSMUA_Achr4T33640_001.v1, Musacu_GSMUA_Achr6T00600_001.v1, Musacu_GSMUA_Achr4T23870_001.v1, Musacu_GSMUA_Achr4T23880_001.v1, Musacu_GSMUA_AchrUn_randomT00750_001.v1, Musacu_GSMUA_Achr1T08620_001.v1, Musacu_GSMUA_Achr9T12110_001.v1, Musacu_GSMUA_Achr1T08630_001.v1, Musacu_GSMUA_Achr11T25900_001.v1, Musacu_GSMUA_Achr5T26350_001.v1	Nelnuc_NNU_06236-RA, Nelnuc_NNU_08892-RA, Nelnuc_NNU_08893-RA, Nelnuc_NNU_24216-RA, Nelnuc_NNU_08894-RA, Nelnuc_NNU_08891-RA, Nelnuc_NNU_08896-RA, Nelnuc_NNU_23706-RA, Nelnuc_NNU_23708-RA, Nelnuc_NNU_08895-RA, Nelnuc_NNU_09419-RA, Nelnuc_NNU_09421-RA, Nelnuc_NNU_09422-RA	Nymcol_rna-XM_031618006.1, Nymcol_rna-XM_031644551.1, Nymcol_rna-XM_031631717.1, Nymcol_rna-XM_031644552.1, Nymcol_rna-XM_031631731.1, Nymcol_rna-XM_031631704.1, Nymcol_rna-XM_031631753.1	Orysat_LOC_Os09g37780.1.MSUv7.0, Orysat_LOC_Os09g37790.1.MSUv7.0, Orysat_LOC_Os09g37834.1.MSUv7.0, Orysat_LOC_Os09g37810.1.MSUv7.0, Orysat_LOC_Os09g37840.1.MSUv7.0, Orysat_LOC_Os09g37880.1.MSUv7.0, Orysat_LOC_Os09g37890.1.MSUv7.0, Orysat_LOC_Os09g37800.1.MSUv7.0, Orysat_LOC_Os01g57480.1.MSUv7.0, Orysat_LOC_Os01g57490.1.MSUv7.0, Orysat_LOC_Os07g36544.2.MSUv7.0, Orysat_LOC_Os03g35600.1.MSUv7.0, Orysat_LOC_Os01g57510.1.MSUv7.0, Orysat_LOC_Os05g42210.1.MSUv7.0, Orysat_LOC_Os01g57560.1.MSUv7.0, Orysat_LOC_Os04g54130.1.MSUv7.0, Orysat_LOC_Os12g15550.1.MSUv7.0, Orysat_LOC_Os04g54020.1.MSUv7.0, Orysat_LOC_Os04g54070.1.MSUv7.0, Orysat_LOC_Os07g36570.1.MSUv7.0, Orysat_LOC_Os07g36590.1.MSUv7.0, Orysat_LOC_Os09g02410.1.MSUv7.0		Poptri_Potri.011G128650.1.v3.1, Poptri_Potri.001G134900.1.v3.1, Poptri_Potri.005G014700.1.v3.1, Poptri_Potri.005G018000.1.v3.1, Poptri_Potri.005G018300.1.v3.1, Poptri_Potri.005G014900.1.v3.1, Poptri_Potri.005G018100.2.v3.1, Poptri_Potri.011G038232.1.v3.1, Poptri_Potri.004G028000.1.v3.1, Poptri_Potri.011G037100.1.v3.1, Poptri_Potri.001G413800.1.v3.1, Poptri_Potri.001G413700.1.v3.1, Poptri_Potri.T022800.1.v3.1, Poptri_Potri.010G020000.1.v3.1, Poptri_Potri.001G413932.1.v3.1, Poptri_Potri.T022600.1.v3.1, Poptri_Potri.001G412000.1.v3.1, Poptri_Potri.011G129000.2.v3.1, Poptri_Potri.001G412400.1.v3.1, Poptri_Potri.001G412300.1.v3.1, Poptri_Potri.T021600.1.v3.1, Poptri_Potri.001G412100.1.v3.1, Poptri_Potri.011G128900.1.v3.1, Poptri_Potri.T021500.1.v3.1, Poptri_Potri.011G128600.2.v3.1, Poptri_Potri.T021200.1.v3.1, Poptri_Potri.T021900.1.v3.1, Poptri_Potri.T157500.2.v3.1, Poptri_Potri.011G128800.1.v3.1, Poptri_Potri.011G128700.1.v3.1, Poptri_Potri.T021400.1.v3.1, Poptri_Potri.T021100.1.v3.1, Poptri_Potri.001G412200.2.v3.1, Poptri_Potri.010G025500.1.v3.1, Poptri_Potri.010G025800.1.v3.1, Poptri_Potri.010G025700.1.v3.1, Poptri_Potri.010G015800.1.v3.1, Poptri_Potri.010G017300.1.v3.1, Poptri_Potri.010G017900.2.v3.1, Poptri_Potri.010G020300.1.v3.1, Poptri_Potri.010G017000.1.v3.1, Poptri_Potri.010G017600.1.v3.1, Poptri_Potri.010G018200.1.v3.1, Poptri_Potri.010G018400.1.v3.1, Poptri_Potri.010G018300.1.v3.1, Poptri_Potri.010G017450.1.v3.1, Poptri_Potri.010G018701.1.v3.1, Poptri_Potri.010G018000.2.v3.1, Poptri_Potri.010G015400.2.v3.1, Poptri_Potri.010G015500.1.v3.1, Poptri_Potri.010G020200.2.v3.1, Poptri_Potri.010G017800.1.v3.1, Poptri_Potri.010G017100.1.v3.1, Poptri_Potri.010G018600.2.v3.1, Poptri_Potri.010G018100.1.v3.1, Poptri_Potri.011G154400.1.v3.1, Poptri_Potri.T022200.2.v3.1, Poptri_Potri.001G413400.1.v3.1, Poptri_Potri.001G413000.1.v3.1, Poptri_Potri.001G413300.1.v3.1, Poptri_Potri.T022000.2.v3.1, Poptri_Potri.001G412700.1.v3.1, Poptri_Potri.T022400.1.v3.1, Poptri_Potri.T021800.1.v3.1, Poptri_Potri.T021700.1.v3.1, Poptri_Potri.T022300.1.v3.1, Poptri_Potri.001G409300.1.v3.1, Poptri_Potri.001G414300.2.v3.1, Poptri_Potri.001G409400.1.v3.1, Poptri_Potri.011G125000.1.v3.1, Poptri_Potri.011G124900.1.v3.1, Poptri_Potri.T023500.1.v3.1, Poptri_Potri.011G125100.1.v3.1, Poptri_Potri.001G414000.1.v3.1, Poptri_Potri.004G027501.1.v3.1, Poptri_Potri.001G411400.1.v3.1, Poptri_Potri.001G418100.1.v3.1, Poptri_Potri.001G411300.1.v3.1, Poptri_Potri.001G410800.2.v3.1, Poptri_Potri.001G411000.1.v3.1, Poptri_Potri.001G411100.1.v3.1, Poptri_Potri.011G129300.1.v3.1, Poptri_Potri.004G028400.3.v3.1, Poptri_Potri.T139601.1.v3.1, Poptri_Potri.004G028350.1.v3.1, Poptri_Potri.004G028700.2.v3.1, Poptri_Potri.T139300.5.v3.1, Poptri_Potri.004G028600.2.v3.1, Poptri_Potri.T139500.2.v3.1, Poptri_Potri.004G027400.1.v3.1, Poptri_Potri.011G039300.1.v3.1, Poptri_Potri.011G039400.1.v3.1, Poptri_Potri.011G039000.1.v3.1, Poptri_Potri.011G039100.2.v3.1, Poptri_Potri.011G039200.1.v3.1, Poptri_Potri.004G027300.1.v3.1, Poptri_Potri.004G027600.1.v3.1, Poptri_Potri.011G038600.1.v3.1, Poptri_Potri.011G038800.1.v3.1, Poptri_Potri.011G037800.2.v3.1, Poptri_Potri.011G038401.1.v3.1, Poptri_Potri.011G038000.1.v3.1, Poptri_Potri.011G038100.1.v3.1, Poptri_Potri.011G037900.2.v3.1, Poptri_Potri.011G038300.1.v3.1, Poptri_Potri.019G133700.1.v3.1, Poptri_Potri.011G037600.2.v3.1, Poptri_Potri.011G037300.1.v3.1, Poptri_Potri.011G037400.1.v3.1, Poptri_Potri.004G027800.3.v3.1, Poptri_Potri.004G027900.1.v3.1			Sollyc_Solyc05g008310.2.1.ITAG2.4, Sollyc_Solyc02g079590.2.1.ITAG2.4, Sollyc_Solyc03g006770.2.1.ITAG2.4, Sollyc_Solyc07g063750.2.1.ITAG2.4, Sollyc_Solyc10g006720.2.1.ITAG2.4, Sollyc_Solyc07g063720.1.1.ITAG2.4, Sollyc_Solyc07g063730.1.1.ITAG2.4, Sollyc_Solyc07g063700.1.1.ITAG2.4, Sollyc_Solyc07g063710.1.1.ITAG2.4, Sollyc_Solyc02g079650.2.1.ITAG2.4, Sollyc_Solyc02g030300.2.1.ITAG2.4, Sollyc_Solyc10g006710.2.1.ITAG2.4, Sollyc_Solyc07g063770.2.1.ITAG2.4, Sollyc_Solyc07g063820.2.1.ITAG2.4, Sollyc_Solyc04g077370.1.1.ITAG2.4, Sollyc_Solyc04g077390.2.1.ITAG2.4, Sollyc_Solyc04g077280.2.1.ITAG2.4, Sollyc_Solyc04g077270.2.1.ITAG2.4, Sollyc_Solyc04g077300.2.1.ITAG2.4, Sollyc_Solyc04g077360.2.1.ITAG2.4, Sollyc_Solyc04g077340.2.1.ITAG2.4, Sollyc_Solyc04g077310.2.1.ITAG2.4, Sollyc_Solyc04g077320.1.1.ITAG2.4, Sollyc_Solyc12g005290.1.1.ITAG2.4, Sollyc_Solyc07g063800.1.1.ITAG2.4, Sollyc_Solyc07g063780.1.1.ITAG2.4, Sollyc_Solyc07g063810.1.1.ITAG2.4, Sollyc_Solyc10g006690.2.1.ITAG2.4, Sollyc_Solyc03g006790.1.1.ITAG2.4, Sollyc_Solyc03g006720.1.1.ITAG2.4, Sollyc_Solyc03g006730.1.1.ITAG2.4, Sollyc_Solyc04g008400.1.1.ITAG2.4, Sollyc_Solyc04g058110.2.1.ITAG2.4, Sollyc_Solyc04g008370.1.1.ITAG2.4, Sollyc_Solyc02g079550.1.1.ITAG2.4, Sollyc_Solyc02g079530.2.1.ITAG2.4, Sollyc_Solyc02g079540.1.1.ITAG2.4, Sollyc_Solyc02g079570.2.1.ITAG2.4, Sollyc_Solyc10g005440.1.1.ITAG2.4		Thecac_Thecc1EG030035t1.CGDv1.1, Thecac_Thecc1EG030037t1.CGDv1.1, Thecac_Thecc1EG030044t1.CGDv1.1, Thecac_Thecc1EG033569t1.CGDv1.1, Thecac_Thecc1EG031214t1.CGDv1.1, Thecac_Thecc1EG046861t1.CGDv1.1, Thecac_Thecc1EG046862t1.CGDv1.1, Thecac_Thecc1EG046863t1.CGDv1.1, Thecac_Thecc1EG046860t1.CGDv1.1, Thecac_Thecc1EG046865t1.CGDv1.1, Thecac_Thecc1EG031238t1.CGDv1.1, Thecac_Thecc1EG046864t1.CGDv1.1, Thecac_Thecc1EG031254t1.CGDv1.1, Thecac_Thecc1EG031246t1.CGDv1.1, Thecac_Thecc1EG046866t1.CGDv1.1, Thecac_Thecc1EG046867t1.CGDv1.1, Thecac_Thecc1EG031248t1.CGDv1.1, Thecac_Thecc1EG031250t1.CGDv1.1, Thecac_Thecc1EG031251t1.CGDv1.1, Thecac_Thecc1EG031256t1.CGDv1.1, Thecac_Thecc1EG031257t1.CGDv1.1, Thecac_Thecc1EG031272t1.CGDv1.1, Thecac_Thecc1EG031269t1.CGDv1.1, Thecac_Thecc1EG031414t1.CGDv1.1, Thecac_Thecc1EG031411t1.CGDv1.1, Thecac_Thecc1EG031409t1.CGDv1.1, Thecac_Thecc1EG031412t1.CGDv1.1, Thecac_Thecc1EG031413t1.CGDv1.1, Thecac_Thecc1EG031410t1.CGDv1.1, Thecac_Thecc1EG031233t1.CGDv1.1, Thecac_Thecc1EG031144t1.CGDv1.1, Thecac_Thecc1EG031681t1.CGDv1.1, Thecac_Thecc1EG031674t1.CGDv1.1, Thecac_Thecc1EG046352t1.CGDv1.1, Thecac_Thecc1EG031169t1.CGDv1.1, Thecac_Thecc1EG031237t1.CGDv1.1, Thecac_Thecc1EG030045t1.CGDv1.1, Thecac_Thecc1EG030029t1.CGDv1.1, Thecac_Thecc1EG030030t1.CGDv1.1, Thecac_Thecc1EG030027t1.CGDv1.1, Thecac_Thecc1EG025496t1.CGDv1.1, Thecac_Thecc1EG025502t1.CGDv1.1, Thecac_Thecc1EG032453t1.CGDv1.1, Thecac_Thecc1EG032454t1.CGDv1.1, Thecac_Thecc1EG032457t1.CGDv1.1, Thecac_Thecc1EG030028t1.CGDv1.1	Zeamay_Zm00008a019900_T01.v1.1, Zeamay_Zm00008a006196_T01.v1.1, Zeamay_Zm00008a034804_T01.v1.1, Zeamay_Zm00008a009330_T01.v1.1, Zeamay_Zm00008a028784_T01.v1.1, Zeamay_Zm00008a029050_T01.v1.1, Zeamay_Zm00008a003943_T01.v1.1, Zeamay_Zm00008a013649_T01.v1.1, Zeamay_Zm00008a013650_T01.v1.1, Zeamay_Zm00008a031603_T01.v1.1, Zeamay_Zm00008a013648_T01.v1.1, Zeamay_Zm00008a033102_T01.v1.1, Zeamay_Zm00008a006192_T01.v1.1, Zeamay_Zm00008a038668_T01.v1.1, Zeamay_Zm00008a040165_T01.v1.1, Zeamay_Zm00008a029052_T01.v1.1, Zeamay_Zm00008a007405_T01.v1.1	Zosmar_Zosma3g01010.1.v2.2, Zosmar_Zosma59g00370.1.v2.2, Zosmar_Zosma19g01500.1.v2.2, Zosmar_Zosma59g00380.1.v2.2, Zosmar_Zosma3g01000.1.v2.2, Zosmar_Zosma736g00020.1.v2.2, Zosmar_Zosma75g00250.1.v2.2, Zosmar_Zosma550g00020.1.v2.2, Zosmar_Zosma584g00050.1.v2.2, Zosmar_Zosma8g01370.1.v2.2
N0.HOG0000885	OG0000044	n0					Aqucoe_Aqcoe3G140400.1.v3.1, Aqucoe_Aqcoe7G422900.1.v3.1, Aqucoe_Aqcoe3G421800.1.v3.1, Aqucoe_Aqcoe3G421900.1.v3.1, Aqucoe_Aqcoe6G142600.1.v3.1, Aqucoe_Aqcoe7G123100.1.v3.1, Aqucoe_Aqcoe2G088700.1.v3.1, Aqucoe_Aqcoe1G359500.1.v3.1, Aqucoe_Aqcoe1G359300.1.v3.1, Aqucoe_Aqcoe1G359400.1.v3.1, Aqucoe_Aqcoe1G361800.1.v3.1, Aqucoe_Aqcoe1G358400.1.v3.1, Aqucoe_Aqcoe1G361600.1.v3.1, Aqucoe_Aqcoe1G361500.1.v3.1, Aqucoe_Aqcoe1G358800.1.v3.1, Aqucoe_Aqcoe1G361400.1.v3.1, Aqucoe_Aqcoe1G358100.1.v3.1, Aqucoe_Aqcoe1G358500.1.v3.1, Aqucoe_Aqcoe1G377800.1.v3.1, Aqucoe_Aqcoe2G062600.1.v3.1, Aqucoe_Aqcoe3G168700.1.v3.1, Aqucoe_Aqcoe3G168900.1.v3.1, Aqucoe_Aqcoe2G288100.1.v3.1, Aqucoe_Aqcoe2G288400.1.v3.1, Aqucoe_Aqcoe1G114100.1.v3.1, Aqucoe_Aqcoe2G288000.1.v3.1, Aqucoe_Aqcoe3G251800.1.v3.1, Aqucoe_Aqcoe3G252600.1.v3.1, Aqucoe_Aqcoe3G148100.1.v3.1, Aqucoe_Aqcoe3G147700.1.v3.1, Aqucoe_Aqcoe3G147800.1.v3.1, Aqucoe_Aqcoe3G152400.1.v3.1, Aqucoe_Aqcoe3G152300.1.v3.1, Aqucoe_Aqcoe3G147500.1.v3.1, Aqucoe_Aqcoe7G355000.1.v3.1, Aqucoe_Aqcoe7G380000.1.v3.1, Aqucoe_Aqcoe7G379800.1.v3.1, Aqucoe_Aqcoe7G379900.1.v3.1, Aqucoe_Aqcoe7G379500.1.v3.1, Aqucoe_Aqcoe7G379600.1.v3.1, Aqucoe_Aqcoe7G379700.1.v3.1, Aqucoe_Aqcoe7G380100.1.v3.1, Aqucoe_Aqcoe7G380200.1.v3.1, Aqucoe_Aqcoe1G436000.1.v3.1, Aqucoe_Aqcoe1G099700.1.v3.1, Aqucoe_Aqcoe5G351100.1.v3.1, Aqucoe_Aqcoe4G278500.1.v3.1, Aqucoe_Aqcoe4G278600.1.v3.1, Aqucoe_Aqcoe5G401000.1.v3.1, Aqucoe_Aqcoe1G214400.1.v3.1, Aqucoe_Aqcoe1G214600.1.v3.1, Aqucoe_Aqcoe1G214700.1.v3.1, Aqucoe_Aqcoe2G233900.1.v3.1, Aqucoe_Aqcoe2G375200.1.v3.1, Aqucoe_Aqcoe5G219600.1.v3.1, Aqucoe_Aqcoe5G218700.1.v3.1, Aqucoe_Aqcoe5G218800.1.v3.1, Aqucoe_Aqcoe1G459800.1.v3.1, Aqucoe_Aqcoe1G459100.1.v3.1, Aqucoe_Aqcoe1G459700.1.v3.1, Aqucoe_Aqcoe1G067000.1.v3.1, Aqucoe_Aqcoe6G180700.1.v3.1, Aqucoe_Aqcoe2G359600.1.v3.1, Aqucoe_Aqcoe4G152700.1.v3.1, Aqucoe_Aqcoe2G359800.1.v3.1, Aqucoe_Aqcoe2G359900.1.v3.1, Aqucoe_Aqcoe2G364900.1.v3.1, Aqucoe_Aqcoe3G367300.1.v3.1, Aqucoe_Aqcoe6G137900.1.v3.1, Aqucoe_Aqcoe4G013300.1.v3.1, Aqucoe_Aqcoe4G015300.1.v3.1, Aqucoe_Aqcoe3G212000.1.v3.1, Aqucoe_Aqcoe2G358100.1.v3.1, Aqucoe_Aqcoe2G358000.1.v3.1, Aqucoe_Aqcoe4G139900.1.v3.1, Aqucoe_Aqcoe4G140200.1.v3.1, Aqucoe_Aqcoe2G357900.1.v3.1, Aqucoe_Aqcoe6G046600.1.v3.1	Aratha_AT2G41473.1.TAIR10, Aratha_AT3G07870.1.TAIR10, Aratha_AT4G12560.1.TAIR10, Aratha_AT4G22390.1.TAIR10, Aratha_AT1G33530.1.TAIR10, Aratha_AT3G23880.1.TAIR10, Aratha_AT3G06240.1.TAIR10, Aratha_AT5G48550.1.TAIR10		Betvul_EL10Ac9g22752.1, Betvul_EL10Ac8g18413.1, Betvul_EL10Ac8g20197.1, Betvul_EL10Ac8g20199.1, Betvul_EL10Ac2g02659.1, Betvul_EL10Ac3g05974.1, Betvul_EL10As6g23638.1, Betvul_EL10As6g23636.1, Betvul_EL10As6g23672.1, Betvul_EL10As6g23670.1, Betvul_EL10Ac8g20568.1, Betvul_EL10Ac8g20200.1, Betvul_EL10Ac3g06684.1, Betvul_EL10Ac7g16886.1, Betvul_EL10Ac8g20564.1, Betvul_EL10Ac8g18631.1, Betvul_EL10Ac5g12264.1, Betvul_EL10Ac9g22090.1, Betvul_EL10As6g23639.1, Betvul_EL10Ac8g18380.1, Betvul_EL10Ac8g18411.1, Betvul_EL10Ac8g20099.1, Betvul_EL10Ac8g20101.1, Betvul_EL10Ac9g20885.1, Betvul_EL10Ac9g20886.1, Betvul_EL10Ac9g22695.1, Betvul_EL10Ac9g22702.1, Betvul_EL10Ac9g22699.1, Betvul_EL10Ac9g22770.1, Betvul_EL10Ac9g22607.1, Betvul_EL10Ac9g22609.1, Betvul_EL10Ac9g22940.1, Betvul_EL10Ac9g23002.1, Betvul_EL10Ac9g23000.1, Betvul_EL10Ac6g13163.1, Betvul_EL10Ac1g00049.1, Betvul_EL10Ac2g02458.1, Betvul_EL10Ac2g02460.1, Betvul_EL10Ac5g11310.1, Betvul_EL10Ac5g10681.1, Betvul_EL10Ac8g20062.1, Betvul_EL10Ac3g05530.1, Betvul_EL10Ac2g03744.1, Betvul_EL10Ac2g03743.1	Camsin_rna-XM_028204681.1, Camsin_rna-XM_028242766.1, Camsin_rna-XM_028204724.1, Camsin_rna-XM_028245274.1, Camsin_rna-XM_028260321.1, Camsin_rna-XM_028212538.1, Camsin_rna-XM_028212536.1, Camsin_rna-XM_028260196.1, Camsin_rna-XM_028260197.1, Camsin_rna-XM_028260198.1, Camsin_rna-XM_028226767.1, Camsin_rna-XM_028230974.1, Camsin_rna-XM_028245273.1, Camsin_rna-XM_028260242.1, Camsin_rna-XM_028261037.1, Camsin_rna-XM_028218836.1, Camsin_rna-XM_028200410.1, Camsin_rna-XM_028200377.1, Camsin_rna-XM_028200385.1, Camsin_rna-XM_028196083.1, Camsin_rna-XM_028204686.1, Camsin_rna-XM_028204688.1, Camsin_rna-XM_028204692.1, Camsin_rna-XM_028201304.1, Camsin_rna-XM_028210947.1, Camsin_rna-XM_028225486.1, Camsin_rna-XM_028254389.1, Camsin_rna-XM_028197571.1, Camsin_rna-XM_028211729.1, Camsin_rna-XM_028200418.1, Camsin_rna-XM_028217970.1, Camsin_rna-XM_028225482.1, Camsin_rna-XM_028239717.1, Camsin_rna-XM_028204834.1, Camsin_rna-XM_028209791.1, Camsin_rna-XM_028217981.1, Camsin_rna-XM_028231432.1, Camsin_rna-XM_028217968.1, Camsin_rna-XM_028209790.1, Camsin_rna-XM_028204825.1, Camsin_rna-XM_028217979.1, Camsin_rna-XM_028209929.1, Camsin_rna-XM_028217987.1, Camsin_rna-XM_028209922.1, Camsin_rna-XM_028258755.1, Camsin_rna-XM_028258765.1, Camsin_rna-XM_028215958.1, Camsin_rna-XM_028258768.1, Camsin_rna-XM_028258767.1, Camsin_rna-XM_028258764.1, Camsin_rna-XM_028211084.1, Camsin_rna-XM_028239975.1, Camsin_rna-XM_028215937.1, Camsin_rna-XM_028255755.1, Camsin_rna-XM_028265461.1, Camsin_rna-XM_028234591.1, Camsin_rna-XM_028255633.1, Camsin_rna-XM_028271294.1, Camsin_rna-XM_028225770.1, Camsin_rna-XM_028255757.1, Camsin_rna-XM_028261968.1, Camsin_rna-XM_028198780.1, Camsin_rna-XM_028198804.1, Camsin_rna-XM_028260977.1, Camsin_rna-XM_028198278.1, Camsin_rna-XM_028198989.1, Camsin_rna-XM_028245546.1, Camsin_rna-XM_028252777.1, Camsin_rna-XM_028219382.1, Camsin_rna-XM_028203019.1, Camsin_rna-XM_028209927.1, Camsin_rna-XM_028210147.1, Camsin_rna-XM_028210139.1, Camsin_rna-XM_028270410.1, Camsin_rna-XM_028201568.1, Camsin_rna-XM_028201515.1, Camsin_rna-XM_028267877.1, Camsin_rna-XM_028267895.1			Cucmel_MELO3C019366.2.1, Cucmel_MELO3C021691.2.1, Cucmel_MELO3C014362.2.1, Cucmel_MELO3C014363.2.1, Cucmel_MELO3C009863.2.1, Cucmel_MELO3C030704.2.1, Cucmel_MELO3C034751.2.1, Cucmel_MELO3C009862.2.1, Cucmel_MELO3C032496.2.1, Cucmel_MELO3C009392.2.1, Cucmel_MELO3C009400.2.1, Cucmel_MELO3C009397.2.1, Cucmel_MELO3C006930.2.1		Daucar_DCAR_022310.v1.0.388, Daucar_DCAR_022309.v1.0.388, Daucar_DCAR_022308.v1.0.388, Daucar_DCAR_021098.v1.0.388, Daucar_DCAR_016400.v1.0.388, Daucar_DCAR_016394.v1.0.388, Daucar_DCAR_016395.v1.0.388, Daucar_DCAR_016396.v1.0.388, Daucar_DCAR_016397.v1.0.388, Daucar_DCAR_016398.v1.0.388, Daucar_DCAR_016401.v1.0.388, Daucar_DCAR_017832.v1.0.388, Daucar_DCAR_024623.v1.0.388, Daucar_DCAR_016402.v1.0.388, Daucar_DCAR_006302.v1.0.388, Daucar_DCAR_004301.v1.0.388, Daucar_DCAR_023672.v1.0.388, Daucar_DCAR_019237.v1.0.388, Daucar_DCAR_023673.v1.0.388, Daucar_DCAR_019702.v1.0.388, Daucar_DCAR_019703.v1.0.388, Daucar_DCAR_019704.v1.0.388, Daucar_DCAR_019224.v1.0.388, Daucar_DCAR_011704.v1.0.388, Daucar_DCAR_011705.v1.0.388, Daucar_DCAR_009419.v1.0.388, Daucar_DCAR_019954.v1.0.388, Daucar_DCAR_019956.v1.0.388, Daucar_DCAR_019955.v1.0.388, Daucar_DCAR_020301.v1.0.388, Daucar_DCAR_020304.v1.0.388, Daucar_DCAR_004245.v1.0.388, Daucar_DCAR_012648.v1.0.388, Daucar_DCAR_012649.v1.0.388, Daucar_DCAR_012650.v1.0.388, Daucar_DCAR_015334.v1.0.388, Daucar_DCAR_026436.v1.0.388, Daucar_DCAR_004545.v1.0.388, Daucar_DCAR_015335.v1.0.388, Daucar_DCAR_004304.v1.0.388, Daucar_DCAR_017067.v1.0.388, Daucar_DCAR_004340.v1.0.388, Daucar_DCAR_004310.v1.0.388, Daucar_DCAR_004309.v1.0.388, Daucar_DCAR_024219.v1.0.388, Daucar_DCAR_004307.v1.0.388, Daucar_DCAR_004305.v1.0.388, Daucar_DCAR_031828.v1.0.388, Daucar_DCAR_004303.v1.0.388, Daucar_DCAR_004306.v1.0.388, Daucar_DCAR_012984.v1.0.388, Daucar_DCAR_005424.v1.0.388, Daucar_DCAR_018719.v1.0.388, Daucar_DCAR_012559.v1.0.388, Daucar_DCAR_024015.v1.0.388, Daucar_DCAR_004302.v1.0.388, Daucar_DCAR_027926.v1.0.388, Daucar_DCAR_031132.v1.0.388, Daucar_DCAR_031133.v1.0.388, Daucar_DCAR_023488.v1.0.388, Daucar_DCAR_023489.v1.0.388, Daucar_DCAR_031135.v1.0.388, Daucar_DCAR_004837.v1.0.388, Daucar_DCAR_010444.v1.0.388, Daucar_DCAR_010728.v1.0.388, Daucar_DCAR_015472.v1.0.388, Daucar_DCAR_026597.v1.0.388, Daucar_DCAR_009178.v1.0.388, Daucar_DCAR_005797.v1.0.388, Daucar_DCAR_001764.v1.0.388				Helann_HanXRQChr03g0074861.r1.2.494, Helann_HanXRQChr03g0074881.r1.2.494, Helann_HanXRQChr00c0237g0572781.r1.2.494, Helann_HanXRQChr11g0327481.r1.2.494, Helann_HanXRQChr03g0074871.r1.2.494, Helann_HanXRQChr08g0209381.r1.2.494, Helann_HanXRQChr03g0074891.r1.2.494, Helann_HanXRQChr04g0115401.r1.2.494, Helann_HanXRQChr10g0295591.r1.2.494, Helann_HanXRQChr08g0216011.r1.2.494, Helann_HanXRQChr03g0076021.r1.2.494, Helann_HanXRQChr03g0076041.r1.2.494, Helann_HanXRQChr03g0076061.r1.2.494, Helann_HanXRQChr01g0010851.r1.2.494, Helann_HanXRQChr10g0294791.r1.2.494, Helann_HanXRQChr03g0066051.r1.2.494, Helann_HanXRQChr03g0066081.r1.2.494, Helann_HanXRQChr03g0066061.r1.2.494, Helann_HanXRQChr03g0066071.r1.2.494, Helann_HanXRQChr17g0542091.r1.2.494, Helann_HanXRQChr04g0120661.r1.2.494, Helann_HanXRQChr04g0122191.r1.2.494, Helann_HanXRQChr17g0538721.r1.2.494, Helann_HanXRQChr01g0013981.r1.2.494, Helann_HanXRQChr13g0422051.r1.2.494, Helann_HanXRQChr11g0341371.r1.2.494, Helann_HanXRQChr07g0186031.r1.2.494, Helann_HanXRQChr13g0422021.r1.2.494, Helann_HanXRQChr11g0341331.r1.2.494, Helann_HanXRQChr15g0473471.r1.2.494, Helann_HanXRQChr16g0532561.r1.2.494, Helann_HanXRQChr11g0342431.r1.2.494, Helann_HanXRQChr08g0215021.r1.2.494, Helann_HanXRQChr02g0057981.r1.2.494, Helann_HanXRQChr02g0058211.r1.2.494, Helann_HanXRQChr02g0058231.r1.2.494, Helann_HanXRQChr02g0058281.r1.2.494, Helann_HanXRQChr02g0058321.r1.2.494, Helann_HanXRQChr02g0058331.r1.2.494, Helann_HanXRQChr02g0058161.r1.2.494, Helann_HanXRQChr02g0058401.r1.2.494, Helann_HanXRQChr02g0057991.r1.2.494, Helann_HanXRQChr12g0361101.r1.2.494, Helann_HanXRQChr02g0058411.r1.2.494, Helann_HanXRQChr09g0264771.r1.2.494, Helann_HanXRQChr02g0058201.r1.2.494, Helann_HanXRQChr02g0058181.r1.2.494, Helann_HanXRQChr02g0058191.r1.2.494, Helann_HanXRQChr02g0058421.r1.2.494, Helann_HanXRQChr09g0264791.r1.2.494, Helann_HanXRQChr07g0185881.r1.2.494, Helann_HanXRQChr09g0240501.r1.2.494, Helann_HanXRQChr09g0257741.r1.2.494, Helann_HanXRQChr09g0257081.r1.2.494, Helann_HanXRQChr09g0257111.r1.2.494, Helann_HanXRQChr09g0258071.r1.2.494								Medtru_MtrunA17Chr4g0075271, Medtru_MtrunA17Chr7g0218951, Medtru_MtrunA17Chr2g0287201, Medtru_MtrunA17Chr2g0292331, Medtru_MtrunA17Chr3g0080231, Medtru_MtrunA17Chr3g0101941, Medtru_MtrunA17Chr3g0078231, Medtru_MtrunA17Chr3g0078391, Medtru_MtrunA17Chr8g0370471, Medtru_MtrunA17Chr3g0078401, Medtru_MtrunA17Chr3g0079611, Medtru_MtrunA17Chr3g0079601, Medtru_MtrunA17Chr3g0079621, Medtru_MtrunA17Chr3g0079631, Medtru_MtrunA17Chr3g0080891, Medtru_MtrunA17Chr8g0358251, Medtru_MtrunA17Chr3g0078421, Medtru_MtrunA17Chr4g0030261, Medtru_MtrunA17Chr3g0078431, Medtru_MtrunA17Chr3g0078461, Medtru_MtrunA17Chr3g0078451, Medtru_MtrunA17Chr3g0078471, Medtru_MtrunA17Chr5g0423791, Medtru_MtrunA17Chr5g0423731, Medtru_MtrunA17Chr5g0423781, Medtru_MtrunA17Chr5g0423801, Medtru_MtrunA17Chr3g0086501, Medtru_MtrunA17Chr3g0091191, Medtru_MtrunA17Chr4g0027011, Medtru_MtrunA17Chr3g0080191, Medtru_MtrunA17Chr5g0395401, Medtru_MtrunA17Chr3g0090591, Medtru_MtrunA17Chr7g0214991, Medtru_MtrunA17Chr5g0396471, Medtru_MtrunA17Chr3g0081901, Medtru_MtrunA17Chr5g0409301, Medtru_MtrunA17Chr3g0082421, Medtru_MtrunA17Chr3g0082441, Medtru_MtrunA17Chr3g0081931, Medtru_MtrunA17Chr3g0080501, Medtru_MtrunA17Chr3g0080491, Medtru_MtrunA17Chr3g0080221, Medtru_MtrunA17Chr3g0086121, Medtru_MtrunA17Chr3g0080511, Medtru_MtrunA17Chr1g0178001, Medtru_MtrunA17Chr4g0076811, Medtru_MtrunA17Chr7g0236811, Medtru_MtrunA17Chr4g0075791, Medtru_MtrunA17Chr4g0000941, Medtru_MtrunA17Chr2g0289011, Medtru_MtrunA17Chr3g0123811, Medtru_MtrunA17Chr5g0438081, Medtru_MtrunA17Chr2g0293311, Medtru_MtrunA17Chr2g0293241, Medtru_MtrunA17Chr2g0293281, Medtru_MtrunA17Chr2g0293291, Medtru_MtrunA17Chr8g0388151, Medtru_MtrunA17Chr2g0287021, Medtru_MtrunA17Chr7g0270561, Medtru_MtrunA17Chr7g0270551, Medtru_MtrunA17Chr3g0120931, Medtru_MtrunA17Chr2g0291161, Medtru_MtrunA17Chr2g0291151, Medtru_MtrunA17Chr4g0035241, Medtru_MtrunA17Chr2g0290021, Medtru_MtrunA17Chr2g0290041, Medtru_MtrunA17Chr2g0291141, Medtru_MtrunA17Chr2g0289971, Medtru_MtrunA17Chr2g0289991, Medtru_MtrunA17Chr2g0290011, Medtru_MtrunA17Chr2g0288991, Medtru_MtrunA17Chr2g0289621, Medtru_MtrunA17Chr2g0289981, Medtru_MtrunA17Chr2g0290061, Medtru_MtrunA17Chr2g0298461, Medtru_MtrunA17Chr1g0182401, Medtru_MtrunA17Chr1g0182431, Medtru_MtrunA17Chr1g0182451, Medtru_MtrunA17Chr1g0182421, Medtru_MtrunA17Chr2g0291131, Medtru_MtrunA17Chr4g0000951, Medtru_MtrunA17Chr2g0290081, Medtru_MtrunA17Chr2g0289631, Medtru_MtrunA17Chr7g0270571, Medtru_MtrunA17Chr3g0091241, Medtru_MtrunA17Chr7g0243531, Medtru_MtrunA17Chr2g0287071, Medtru_MtrunA17Chr2g0289001, Medtru_MtrunA17Chr4g0060971	Musacu_GSMUA_Achr3T10810_001.v1	Nelnuc_NNU_06072-RA, Nelnuc_NNU_25835-RA, Nelnuc_NNU_25838-RA, Nelnuc_NNU_19476-RA, Nelnuc_NNU_25680-RA, Nelnuc_NNU_25678-RA	Nymcol_rna-XM_031618532.1	Orysat_LOC_Os10g41829.1.MSUv7.0, Orysat_LOC_Os09g27660.3.MSUv7.0, Orysat_LOC_Os09g27570.1.MSUv7.0, Orysat_LOC_Os12g06740.1.MSUv7.0, Orysat_LOC_Os09g20650.1.MSUv7.0, Orysat_LOC_Os02g10600.1.MSUv7.0, Orysat_LOC_Os09g30180.1.MSUv7.0		Poptri_Potri.011G037200.1.v3.1, Poptri_Potri.001G224200.1.v3.1, Poptri_Potri.001G224300.1.v3.1, Poptri_Potri.011G137200.5.v3.1, Poptri_Potri.001G396800.1.v3.1, Poptri_Potri.T088200.1.v3.1, Poptri_Potri.008G215800.1.v3.1, Poptri_Potri.008G216000.2.v3.1, Poptri_Potri.T088100.1.v3.1, Poptri_Potri.008G215901.1.v3.1, Poptri_Potri.T088000.2.v3.1, Poptri_Potri.001G129200.2.v3.1, Poptri_Potri.004G000900.1.v3.1, Poptri_Potri.001G129400.1.v3.1, Poptri_Potri.007G130600.1.v3.1, Poptri_Potri.013G053301.1.v3.1, Poptri_Potri.002G217900.1.v3.1, Poptri_Potri.002G223000.1.v3.1, Poptri_Potri.014G162600.1.v3.1, Poptri_Potri.009G165500.1.v3.1, Poptri_Potri.008G199500.1.v3.1, Poptri_Potri.001G035500.1.v3.1, Poptri_Potri.006G011800.1.v3.1, Poptri_Potri.006G012900.1.v3.1, Poptri_Potri.010G154700.2.v3.1, Poptri_Potri.016G012500.1.v3.1, Poptri_Potri.006G012000.1.v3.1, Poptri_Potri.006G013200.1.v3.1, Poptri_Potri.006G010800.1.v3.1, Poptri_Potri.006G011900.1.v3.1, Poptri_Potri.006G013000.1.v3.1, Poptri_Potri.010G154500.1.v3.1, Poptri_Potri.016G012700.1.v3.1, Poptri_Potri.011G121200.2.v3.1, Poptri_Potri.001G262900.3.v3.1, Poptri_Potri.004G142200.1.v3.1, Poptri_Potri.001G181600.1.v3.1, Poptri_Potri.008G006800.2.v3.1, Poptri_Potri.008G006900.1.v3.1, Poptri_Potri.010G207400.1.v3.1, Poptri_Potri.010G207500.1.v3.1, Poptri_Potri.012G014300.1.v3.1, Poptri_Potri.015G013800.1.v3.1, Poptri_Potri.012G014700.1.v3.1, Poptri_Potri.015G013500.1.v3.1, Poptri_Potri.015G011000.1.v3.1, Poptri_Potri.018G007900.1.v3.1, Poptri_Potri.012G099800.1.v3.1, Poptri_Potri.T135000.2.v3.1, Poptri_Potri.017G012200.3.v3.1, Poptri_Potri.005G114900.1.v3.1, Poptri_Potri.006G170300.1.v3.1, Poptri_Potri.001G397301.1.v3.1, Poptri_Potri.006G011400.1.v3.1, Poptri_Potri.008G199800.1.v3.1, Poptri_Potri.001G318400.1.v3.1, Poptri_Potri.001G318300.1.v3.1, Poptri_Potri.017G058000.1.v3.1, Poptri_Potri.001G319700.1.v3.1, Poptri_Potri.017G058900.1.v3.1			Sollyc_Solyc00g018770.1.1.ITAG2.4, Sollyc_Solyc00g014960.1.1.ITAG2.4, Sollyc_Solyc02g070850.1.1.ITAG2.4, Sollyc_Solyc05g010220.1.1.ITAG2.4, Sollyc_Solyc05g010490.1.1.ITAG2.4, Sollyc_Solyc05g010500.1.1.ITAG2.4, Sollyc_Solyc11g015900.1.1.ITAG2.4, Sollyc_Solyc11g013890.1.1.ITAG2.4, Sollyc_Solyc11g015890.1.1.ITAG2.4, Sollyc_Solyc12g006130.1.1.ITAG2.4, Sollyc_Solyc07g047640.2.1.ITAG2.4, Sollyc_Solyc08g083000.1.1.ITAG2.4, Sollyc_Solyc03g046490.1.1.ITAG2.4, Sollyc_Solyc01g008040.1.1.ITAG2.4, Sollyc_Solyc01g008660.2.1.ITAG2.4, Sollyc_Solyc07g047760.1.1.ITAG2.4, Sollyc_Solyc10g008580.1.1.ITAG2.4, Sollyc_Solyc10g017680.1.1.ITAG2.4, Sollyc_Solyc07g055020.2.1.ITAG2.4, Sollyc_Solyc01g055160.1.1.ITAG2.4, Sollyc_Solyc09g091220.1.1.ITAG2.4, Sollyc_Solyc02g070600.1.1.ITAG2.4, Sollyc_Solyc02g070620.2.1.ITAG2.4, Sollyc_Solyc10g082010.1.1.ITAG2.4, Sollyc_Solyc01g056280.2.1.ITAG2.4, Sollyc_Solyc01g056660.1.1.ITAG2.4, Sollyc_Solyc04g080320.1.1.ITAG2.4, Sollyc_Solyc10g009450.1.1.ITAG2.4, Sollyc_Solyc10g009460.1.1.ITAG2.4, Sollyc_Solyc07g044920.1.1.ITAG2.4, Sollyc_Solyc09g083140.2.1.ITAG2.4, Sollyc_Solyc10g049390.1.1.ITAG2.4, Sollyc_Solyc09g083240.2.1.ITAG2.4, Sollyc_Solyc09g091680.1.1.ITAG2.4, Sollyc_Solyc04g081980.2.1.ITAG2.4, Sollyc_Solyc10g068340.1.1.ITAG2.4, Sollyc_Solyc02g033040.2.1.ITAG2.4, Sollyc_Solyc09g083230.1.1.ITAG2.4, Sollyc_Solyc09g091710.1.1.ITAG2.4, Sollyc_Solyc10g052710.1.1.ITAG2.4, Sollyc_Solyc09g072910.1.1.ITAG2.4, Sollyc_Solyc09g072930.1.1.ITAG2.4, Sollyc_Solyc10g075010.1.1.ITAG2.4, Sollyc_Solyc05g007530.1.1.ITAG2.4, Sollyc_Solyc07g052580.1.1.ITAG2.4, Sollyc_Solyc05g007400.1.1.ITAG2.4, Sollyc_Solyc05g007360.1.1.ITAG2.4, Sollyc_Solyc05g007370.1.1.ITAG2.4, Sollyc_Solyc05g007380.1.1.ITAG2.4, Sollyc_Solyc01g020400.1.1.ITAG2.4, Sollyc_Solyc05g013230.1.1.ITAG2.4, Sollyc_Solyc05g005110.1.1.ITAG2.4, Sollyc_Solyc09g091690.1.1.ITAG2.4, Sollyc_Solyc01g067010.2.1.ITAG2.4, Sollyc_Solyc10g008450.1.1.ITAG2.4, Sollyc_Solyc01g067030.2.1.ITAG2.4, Sollyc_Solyc12g098170.1.1.ITAG2.4, Sollyc_Solyc11g012550.1.1.ITAG2.4, Sollyc_Solyc01g104940.1.1.ITAG2.4, Sollyc_Solyc02g087270.2.1.ITAG2.4, Sollyc_Solyc12g099550.1.1.ITAG2.4, Sollyc_Solyc08g082550.1.1.ITAG2.4		Thecac_Thecc1EG021079t1.CGDv1.1, Thecac_Thecc1EG002224t1.CGDv1.1, Thecac_Thecc1EG002276t1.CGDv1.1, Thecac_Thecc1EG002277t1.CGDv1.1, Thecac_Thecc1EG002223t1.CGDv1.1, Thecac_Thecc1EG002226t1.CGDv1.1, Thecac_Thecc1EG001033t1.CGDv1.1, Thecac_Thecc1EG035083t1.CGDv1.1, Thecac_Thecc1EG030371t1.CGDv1.1, Thecac_Thecc1EG030369t1.CGDv1.1, Thecac_Thecc1EG028322t1.CGDv1.1, Thecac_Thecc1EG028415t1.CGDv1.1, Thecac_Thecc1EG029004t1.CGDv1.1, Thecac_Thecc1EG028406t1.CGDv1.1, Thecac_Thecc1EG021080t1.CGDv1.1, Thecac_Thecc1EG031358t1.CGDv1.1, Thecac_Thecc1EG031359t1.CGDv1.1, Thecac_Thecc1EG031361t1.CGDv1.1, Thecac_Thecc1EG001772t1.CGDv1.1, Thecac_Thecc1EG027259t1.CGDv1.1, Thecac_Thecc1EG027252t1.CGDv1.1, Thecac_Thecc1EG027258t1.CGDv1.1, Thecac_Thecc1EG046272t1.CGDv1.1, Thecac_Thecc1EG015405t1.CGDv1.1, Thecac_Thecc1EG018681t1.CGDv1.1, Thecac_Thecc1EG018682t1.CGDv1.1, Thecac_Thecc1EG043439t1.CGDv1.1, Thecac_Thecc1EG021203t1.CGDv1.1, Thecac_Thecc1EG020488t1.CGDv1.1, Thecac_Thecc1EG020490t1.CGDv1.1, Thecac_Thecc1EG020306t1.CGDv1.1, Thecac_Thecc1EG031434t1.CGDv1.1, Thecac_Thecc1EG021062t1.CGDv1.1, Thecac_Thecc1EG020257t1.CGDv1.1, Thecac_Thecc1EG046230t1.CGDv1.1, Thecac_Thecc1EG019690t1.CGDv1.1, Thecac_Thecc1EG021063t1.CGDv1.1, Thecac_Thecc1EG021064t1.CGDv1.1, Thecac_Thecc1EG021057t1.CGDv1.1, Thecac_Thecc1EG021058t1.CGDv1.1, Thecac_Thecc1EG021059t1.CGDv1.1, Thecac_Thecc1EG021060t1.CGDv1.1	Zeamay_Zm00008a027900_T01.v1.1, Zeamay_Zm00008a018597_T01.v1.1, Zeamay_Zm00008a009098_T01.v1.1
N0.HOG0000886	OG0000045	n1	Adicap_rna-gnl|WGS_JABFUD|Adc05463.rna	Ambtri_evm_27.model.AmTr_v1.0_scaffold00046.173.v1.0, Ambtri_evm_27.model.AmTr_v1.0_scaffold00078.19.v1.0	AntagrOXF_evm.model.utg000126l.90	Antpun_evm.model.utg000045l.327	Aqucoe_Aqcoe6G068000.1.v3.1, Aqucoe_Aqcoe7G387500.1.v3.1	Aratha_AT4G24400.1.TAIR10, Aratha_AT5G35410.1.TAIR10	Azofil_Azfi_s0024.g020336	Betvul_EL10Ac1g00463.1, Betvul_EL10Ac8g18675.1	Camsin_rna-XM_028225224.1, Camsin_rna-XM_028246939.1, Camsin_rna-XM_028234954.1	Cerpur_rna-gnl|WGS_JACMSA|CepurR40.10G078900.1, Cerpur_rna-gnl|WGS_JACMSA|CepurR40.7G016400.1, Cerpur_rna-gnl|WGS_JACMSA|CepurR40.10G001800.1	Cerric_rna-gnl|WGS_JAIKUY|Ceric.06G007300.1	Cucmel_MELO3C011108.2.1, Cucmel_MELO3C010334.2.1	Cycpan_CYCAS_021008, Cycpan_CYCAS_007075	Daucar_DCAR_019330.v1.0.388	Entsed_jg17138.t1, Entsed_jg16938.t1	Fonant_Foant_11161-RA	Ginbil_Gb_40440	Helann_HanXRQChr06g0180471.r1.2.494	Hypcur_jg25613.t1	Isotai_Itaiw_v1_scaffold_2_t02432-RA.mRNA1, Isotai_Itaiw_v1_scaffold_15_t11840-RA.mRNA1, Isotai_Itaiw_v1_scaffold_17_t12935-RA.mRNA1, Isotai_Itaiw_v1_scaffold_17_t12945-RA.mRNA1	LuncruCUBG_jg18930.t1	Marpal_utg000119g0164871	Marpolmon_MpmSA2_0217s0100.1	Marpolpol_MppBR5_0794s0020.1	Marpolrud_Mp2g26670.1	Medtru_MtrunA17Chr5g0428031, Medtru_MtrunA17Chr4g0063881	Musacu_GSMUA_Achr10T20830_001.v1	Nelnuc_NNU_05244-RA, Nelnuc_NNU_26412-RA	Nymcol_rna-XM_031639832.1, Nymcol_rna-XM_031631360.1	Orysat_LOC_Os01g35184.2.MSUv7.0, Orysat_LOC_Os06g40370.1.MSUv7.0	Phypat_PAC_32973292, Phypat_PAC_32929324	Poptri_Potri.002G109000.1.v3.1, Poptri_Potri.006G068400.1.v3.1, Poptri_Potri.018G130500.6.v3.1	Sellep_maker-Contig_4-snap-gene-1.63-mRNA-1	Selmoe_267186.v1.91	Sollyc_Solyc04g076810.2.1.ITAG2.4, Sollyc_Solyc12g009570.1.1.ITAG2.4	Sphfal_Sphfalx0007s0314.1.v0.5, Sphfal_Sphfalx0013s0245.2.v0.5	Thecac_Thecc1EG034561t2.CGDv1.1, Thecac_Thecc1EG038096t1.CGDv1.1	Zeamay_Zm00008a010591_T01.v1.1, Zeamay_Zm00008a014708_T01.v1.1, Zeamay_Zm00008a024778_T01.v1.1, Zeamay_Zm00008a034603_T01.v1.1	Zosmar_Zosma10g01290.1.v2.2, Zosmar_Zosma17g00740.1.v2.2
N0.HOG0000887	OG0000045	n68	Adicap_rna-gnl|WGS_JABFUD|Adc17543.rna, Adicap_rna-gnl|WGS_JABFUD|Adc07487.rna, Adicap_rna-gnl|WGS_JABFUD|Adc03139.rna, Adicap_rna-gnl|WGS_JABFUD|Adc30875.rna, Adicap_rna-gnl|WGS_JABFUD|Adc25973.rna, Adicap_rna-gnl|WGS_JABFUD|Adc12099.rna, Adicap_rna-gnl|WGS_JABFUD|Adc18526.rna, Adicap_rna-gnl|WGS_JABFUD|Adc20782.rna, Adicap_rna-gnl|WGS_JABFUD|Adc00670.rna, Adicap_rna-gnl|WGS_JABFUD|Adc19416.rna, Adicap_rna-gnl|WGS_JABFUD|Adc00387.rna, Adicap_rna-gnl|WGS_JABFUD|Adc09241.rna, Adicap_rna-gnl|WGS_JABFUD|Adc21864.rna, Adicap_rna-gnl|WGS_JABFUD|Adc07844.rna, Adicap_rna-gnl|WGS_JABFUD|Adc21863.rna, Adicap_rna-gnl|WGS_JABFUD|Adc29447.rna	Ambtri_evm_27.model.AmTr_v1.0_scaffold00092.53.v1.0, Ambtri_evm_27.model.AmTr_v1.0_scaffold00018.153.v1.0, Ambtri_evm_27.model.AmTr_v1.0_scaffold00095.73.v1.0, Ambtri_evm_27.model.AmTr_v1.0_scaffold00045.93.v1.0, Ambtri_evm_27.model.AmTr_v1.0_scaffold00019.227.v1.0, Ambtri_evm_27.model.AmTr_v1.0_scaffold00065.172.v1.0, Ambtri_evm_27.model.AmTr_v1.0_scaffold00007.215.v1.0, Ambtri_evm_27.model.AmTr_v1.0_scaffold00130.51.v1.0, Ambtri_evm_27.model.AmTr_v1.0_scaffold00130.54.v1.0, Ambtri_evm_27.model.AmTr_v1.0_scaffold00007.209.v1.0	AntagrOXF_evm.model.utg000010l.186	Antpun_evm.model.utg000151l.297	Aqucoe_Aqcoe4G008700.1.v3.1, Aqucoe_Aqcoe7G001200.1.v3.1, Aqucoe_Aqcoe1G010800.1.v3.1, Aqucoe_Aqcoe5G291900.1.v3.1, Aqucoe_Aqcoe7G329400.1.v3.1, Aqucoe_Aqcoe7G313200.1.v3.1, Aqucoe_Aqcoe2G356500.1.v3.1, Aqucoe_Aqcoe2G289700.1.v3.1, Aqucoe_Aqcoe7G246200.1.v3.1, Aqucoe_Aqcoe2G077300.1.v3.1, Aqucoe_Aqcoe1G399800.1.v3.1, Aqucoe_Aqcoe1G222400.2.v3.1, Aqucoe_Aqcoe1G222700.1.v3.1, Aqucoe_Aqcoe4G038300.1.v3.1, Aqucoe_Aqcoe1G399000.1.v3.1	Aratha_AT1G30270.1.TAIR10, Aratha_AT1G01140.3.TAIR10, Aratha_AT2G26980.4.TAIR10, Aratha_AT5G21326.1.TAIR10, Aratha_AT1G48260.1.TAIR10, Aratha_AT3G17510.1.TAIR10, Aratha_AT5G57630.1.TAIR10, Aratha_AT4G30960.1.TAIR10, Aratha_AT3G23000.1.TAIR10, Aratha_AT4G14580.1.TAIR10, Aratha_AT2G25090.1.TAIR10, Aratha_AT5G10930.1.TAIR10, Aratha_AT5G25110.1.TAIR10, Aratha_AT2G30360.1.TAIR10, Aratha_AT5G01820.1.TAIR10, Aratha_AT2G38490.1.TAIR10, Aratha_AT4G18700.1.TAIR10, Aratha_AT5G45810.1.TAIR10, Aratha_AT1G29230.1.TAIR10, Aratha_AT2G34180.1.TAIR10, Aratha_AT5G45820.1.TAIR10, Aratha_AT5G07070.1.TAIR10, Aratha_AT5G58380.1.TAIR10, Aratha_AT5G01810.1.TAIR10	Azofil_Azfi_s0222.g058772, Azofil_Azfi_s0329.g065362, Azofil_Azfi_s0006.g010167, Azofil_Azfi_s0256.g060547, Azofil_Azfi_s0117.g046534, Azofil_Azfi_s0102.g044556, Azofil_Azfi_s0242.g059848, Azofil_Azfi_s0695.g082575, Azofil_Azfi_s0142.g051376, Azofil_Azfi_s0544.g076408	Betvul_EL10Ac8g19634.1, Betvul_EL10Ac1g00198.1, Betvul_EL10Ac9g22342.1, Betvul_EL10Ac3g06250.1, Betvul_EL10Ac8g18263.1, Betvul_EL10Ac2g03455.1, Betvul_EL10Ac9g22210.1, Betvul_EL10Ac7g15857.1, Betvul_EL10Ac7g17061.1, Betvul_EL10Ac8g20582.1, Betvul_EL10Ac8g20584.1, Betvul_EL10Ac7g15860.1, Betvul_EL10Ac7g17058.1, Betvul_EL10Ac2g04260.1	Camsin_rna-XM_028230414.1, Camsin_rna-XM_028241842.1, Camsin_rna-XM_028241851.1, Camsin_rna-XM_028241857.1, Camsin_rna-XM_028236937.1, Camsin_rna-XM_028266420.1, Camsin_rna-XM_028259590.1, Camsin_rna-XM_028235726.1, Camsin_rna-XM_028253495.1, Camsin_rna-XM_028253782.1, Camsin_rna-XM_028256859.1, Camsin_rna-XM_028243302.1, Camsin_rna-XM_028201242.1, Camsin_rna-XM_028207502.1, Camsin_rna-XM_028227620.1, Camsin_rna-XM_028248547.1, Camsin_rna-XM_028270918.1, Camsin_rna-XM_028225993.1, Camsin_rna-XM_028210262.1, Camsin_rna-XM_028202610.1, Camsin_rna-XM_028211852.1, Camsin_rna-XM_028225214.1, Camsin_rna-XM_028196543.1, Camsin_rna-XM_028254060.1, Camsin_rna-XM_028254059.1, Camsin_rna-XM_028202613.1, Camsin_rna-XM_028211856.1, Camsin_rna-XM_028225211.1, Camsin_rna-XM_028251277.1, Camsin_rna-XM_028255399.1	Cerpur_rna-gnl|WGS_JACMSA|CepurR40.5G077400.1, Cerpur_rna-gnl|WGS_JACMSA|CepurR40.2G196500.1	Cerric_rna-gnl|WGS_JAIKUY|Ceric.18G062300.1, Cerric_rna-gnl|WGS_JAIKUY|Ceric.01G006400.1, Cerric_rna-gnl|WGS_JAIKUY|Ceric.10G008200.1, Cerric_rna-gnl|WGS_JAIKUY|Ceric.05G062900.1, Cerric_rna-gnl|WGS_JAIKUY|Ceric.16G005500.1, Cerric_rna-gnl|WGS_JAIKUY|Ceric.16G005600.1, Cerric_rna-gnl|WGS_JAIKUY|Ceric.39G024200.1, Cerric_rna-gnl|WGS_JAIKUY|Ceric.32G039700.1, Cerric_rna-gnl|WGS_JAIKUY|Ceric.30G066300.1, Cerric_rna-gnl|WGS_JAIKUY|Ceric.08G059600.1, Cerric_rna-gnl|WGS_JAIKUY|Ceric.13G026300.1, Cerric_rna-gnl|WGS_JAIKUY|Ceric.06G029500.1, Cerric_rna-gnl|WGS_JAIKUY|Ceric.25G059800.3, Cerric_rna-gnl|WGS_JAIKUY|Ceric.02G056100.1, Cerric_rna-gnl|WGS_JAIKUY|Ceric.32G005800.1, Cerric_rna-gnl|WGS_JAIKUY|Ceric.09G014400.1, Cerric_rna-gnl|WGS_JAIKUY|Ceric.33G018700.1, Cerric_rna-gnl|WGS_JAIKUY|Ceric.09G015000.1	Cucmel_MELO3C002766.2.1, Cucmel_MELO3C007110.2.1, Cucmel_MELO3C005987.2.1, Cucmel_MELO3C014700.2.1, Cucmel_MELO3C006758.2.1, Cucmel_MELO3C021231.2.1, Cucmel_MELO3C004428.2.1, Cucmel_MELO3C010234.2.1, Cucmel_MELO3C006483.2.1, Cucmel_MELO3C014269.2.1, Cucmel_MELO3C016967.2.1, Cucmel_MELO3C026741.2.1, Cucmel_MELO3C027266.2.1, Cucmel_MELO3C026058.2.1, Cucmel_MELO3C007208.2.1, Cucmel_MELO3C002661.2.1, Cucmel_MELO3C026873.2.1, Cucmel_MELO3C026055.2.1	Cycpan_CYCAS_013977, Cycpan_CYCAS_003171, Cycpan_CYCAS_031346, Cycpan_CYCAS_011523, Cycpan_CYCAS_030602, Cycpan_CYCAS_023390, Cycpan_CYCAS_005732, Cycpan_CYCAS_003694, Cycpan_CYCAS_003697, Cycpan_CYCAS_003700, Cycpan_CYCAS_003696, Cycpan_CYCAS_003701	Daucar_DCAR_003892.v1.0.388, Daucar_DCAR_007877.v1.0.388, Daucar_DCAR_018975.v1.0.388, Daucar_DCAR_002553.v1.0.388, Daucar_DCAR_005212.v1.0.388	Entsed_jg3222.t1, Entsed_jg21638.t1	Fonant_Foant_08528-RA, Fonant_Foant_14872-RA	Ginbil_Gb_25414, Ginbil_Gb_25413, Ginbil_Gb_31411, Ginbil_Gb_39536, Ginbil_Gb_10748, Ginbil_Gb_21645, Ginbil_Gb_33333, Ginbil_Gb_01155, Ginbil_Gb_25620, Ginbil_Gb_19374, Ginbil_Gb_16900, Ginbil_Gb_10015, Ginbil_Gb_28012, Ginbil_Gb_28009, Ginbil_Gb_28013, Ginbil_Gb_00014	Helann_HanXRQChr04g0116601.r1.2.494, Helann_HanXRQChr15g0481991.r1.2.494, Helann_HanXRQChr17g0563161.r1.2.494, Helann_HanXRQChr14g0431981.r1.2.494, Helann_HanXRQChr05g0149251.r1.2.494, Helann_HanXRQChr10g0313711.r1.2.494, Helann_HanXRQChr03g0064851.r1.2.494, Helann_HanXRQChr09g0243491.r1.2.494, Helann_HanXRQChr05g0148661.r1.2.494, Helann_HanXRQChr12g0363761.r1.2.494, Helann_HanXRQChr03g0092571.r1.2.494, Helann_HanXRQChr13g0424621.r1.2.494, Helann_HanXRQChr03g0084851.r1.2.494, Helann_HanXRQChr07g0200631.r1.2.494, Helann_HanXRQChr04g0099591.r1.2.494, Helann_HanXRQChr08g0228331.r1.2.494, Helann_HanXRQChr01g0013331.r1.2.494, Helann_HanXRQChr11g0338351.r1.2.494, Helann_HanXRQChr01g0000011.r1.2.494, Helann_HanXRQChr11g0348511.r1.2.494, Helann_HanXRQChr16g0510361.r1.2.494, Helann_HanXRQChr10g0312171.r1.2.494, Helann_HanXRQChr10g0312181.r1.2.494, Helann_HanXRQChr04g0116131.r1.2.494, Helann_HanXRQChr09g0260981.r1.2.494, Helann_HanXRQChr16g0518311.r1.2.494, Helann_HanXRQChr04g0116141.r1.2.494, Helann_HanXRQChr16g0518301.r1.2.494, Helann_HanXRQChr04g0114021.r1.2.494, Helann_HanXRQChr01g0013291.r1.2.494, Helann_HanXRQChr11g0336721.r1.2.494, Helann_HanXRQChr10g0298241.r1.2.494, Helann_HanXRQChr15g0493801.r1.2.494	Hypcur_jg21329.t1, Hypcur_jg380.t1	Isotai_Itaiw_v1_scaffold_7_t07138-RA.mRNA1, Isotai_Itaiw_v1_scaffold_43_t26171-RA.mRNA1, Isotai_Itaiw_v1_scaffold_6_t06266-RA.mRNA1, Isotai_Itaiw_v1_scaffold_4_t04133-RA.mRNA1, Isotai_Itaiw_v1_scaffold_52_t29121-RA.mRNA1, Isotai_Itaiw_v1_scaffold_43_t26162-RA.mRNA1, Isotai_Itaiw_v1_scaffold_3_t04050-RA.mRNA1, Isotai_Itaiw_v1_scaffold_43_t26203-RA.mRNA1, Isotai_Itaiw_v1_scaffold_43_t26169-RA.mRNA1, Isotai_Itaiw_v1_scaffold_6_t06275-RA.mRNA1, Isotai_Itaiw_v1_scaffold_43_t26165-RA.mRNA1, Isotai_Itaiw_v1_scaffold_43_t26166-RA.mRNA1, Isotai_Itaiw_v1_scaffold_43_t26167-RA.mRNA1, Isotai_Itaiw_v1_scaffold_6_t06273-RA.mRNA1, Isotai_Itaiw_v1_scaffold_43_t26168-RA.mRNA1, Isotai_Itaiw_v1_scaffold_43_t26163-RA.mRNA1, Isotai_Itaiw_v1_scaffold_43_t26173-RA.mRNA1, Isotai_Itaiw_v1_scaffold_6_t06264-RA.mRNA1, Isotai_Itaiw_v1_scaffold_43_t26161-RA.mRNA1, Isotai_Itaiw_v1_scaffold_6_t06277-RA.mRNA1, Isotai_Itaiw_v1_scaffold_43_t26157-RA.mRNA1, Isotai_Itaiw_v1_scaffold_6_t06281-RA.mRNA1, Isotai_Itaiw_v1_scaffold_43_t26158-RA.mRNA1, Isotai_Itaiw_v1_scaffold_6_t06280-RA.mRNA1, Isotai_Itaiw_v1_scaffold_43_t26156-RA.mRNA1, Isotai_Itaiw_v1_scaffold_6_t06282-RA.mRNA1, Isotai_Itaiw_v1_scaffold_120_t39664-RA.mRNA1, Isotai_Itaiw_v1_scaffold_144_t41172-RA.mRNA1	LuncruCUBG_jg7069.t1		Marpolmon_MpmSA2_0277s0200.1	Marpolpol_MppBR5_0031s0920.1	Marpolrud_Mp1g05680.1	Medtru_MtrunA17Chr2g0304111, Medtru_MtrunA17Chr8g0346071, Medtru_MtrunA17Chr8g0346081, Medtru_MtrunA17Chr5g0441011, Medtru_MtrunA17Chr2g0302431, Medtru_MtrunA17Chr4g0069301, Medtru_MtrunA17Chr4g0072831, Medtru_MtrunA17Chr4g0074111, Medtru_MtrunA17Chr1g0166101, Medtru_MtrunA17Chr1g0188031, Medtru_MtrunA17Chr1g0150321, Medtru_MtrunA17Chr2g0333821, Medtru_MtrunA17Chr4g0001331, Medtru_MtrunA17Chr3g0107051, Medtru_MtrunA17Chr5g0432491, Medtru_MtrunA17Chr7g0244561, Medtru_MtrunA17Chr2g0284031, Medtru_MtrunA17Chr8g0379091, Medtru_MtrunA17Chr2g0284011, Medtru_MtrunA17Chr3g0107011, Medtru_MtrunA17Chr5g0432471, Medtru_MtrunA17Chr4g0013131, Medtru_MtrunA17Chr7g0244521	Musacu_GSMUA_Achr4T23000_001.v1, Musacu_GSMUA_Achr4T31540_001.v1, Musacu_GSMUA_Achr5T10310_001.v1, Musacu_GSMUA_Achr3T09340_001.v1, Musacu_GSMUA_Achr11T19940_001.v1, Musacu_GSMUA_Achr7T21500_001.v1, Musacu_GSMUA_Achr3T13480_001.v1, Musacu_GSMUA_Achr1T25010_001.v1, Musacu_GSMUA_AchrUn_randomT18280_001.v1, Musacu_GSMUA_Achr8T10920_001.v1, Musacu_GSMUA_Achr11T04740_001.v1, Musacu_GSMUA_Achr11T20920_001.v1, Musacu_GSMUA_Achr1T10280_001.v1, Musacu_GSMUA_Achr7T26970_001.v1, Musacu_GSMUA_Achr7T05210_001.v1, Musacu_GSMUA_AchrUn_randomT13200_001.v1, Musacu_GSMUA_Achr2T17540_001.v1, Musacu_GSMUA_Achr6T23040_001.v1, Musacu_GSMUA_Achr3T04710_001.v1, Musacu_GSMUA_Achr9T13300_001.v1, Musacu_GSMUA_Achr10T24070_001.v1, Musacu_GSMUA_Achr7T16100_001.v1, Musacu_GSMUA_Achr6T32580_001.v1, Musacu_GSMUA_Achr8T01770_001.v1, Musacu_GSMUA_Achr6T32570_001.v1, Musacu_GSMUA_Achr9T04780_001.v1, Musacu_GSMUA_Achr4T08080_001.v1, Musacu_GSMUA_Achr7T25230_001.v1, Musacu_GSMUA_Achr1T11530_001.v1, Musacu_GSMUA_Achr9T06390_001.v1, Musacu_GSMUA_Achr6T26810_001.v1, Musacu_GSMUA_Achr6T14530_001.v1, Musacu_GSMUA_Achr10T21540_001.v1, Musacu_GSMUA_Achr7T13860_001.v1, Musacu_GSMUA_Achr7T22140_001.v1, Musacu_GSMUA_Achr2T18880_001.v1, Musacu_GSMUA_Achr8T21320_001.v1	Nelnuc_NNU_00039-RA, Nelnuc_NNU_23158-RA, Nelnuc_NNU_17781-RA, Nelnuc_NNU_10825-RA, Nelnuc_NNU_00320-RA, Nelnuc_NNU_09196-RA, Nelnuc_NNU_14711-RA, Nelnuc_NNU_15008-RA, Nelnuc_NNU_20554-RA, Nelnuc_NNU_19321-RA, Nelnuc_NNU_15118-RA, Nelnuc_NNU_14300-RA, Nelnuc_NNU_14301-RA, Nelnuc_NNU_23449-RA, Nelnuc_NNU_12120-RA, Nelnuc_NNU_19323-RA, Nelnuc_NNU_12253-RA, Nelnuc_NNU_24421-RA, Nelnuc_NNU_19262-RA, Nelnuc_NNU_12661-RA, Nelnuc_NNU_00930-RA, Nelnuc_NNU_12260-RA, Nelnuc_NNU_24435-RA	Nymcol_rna-XM_031649390.1, Nymcol_rna-XM_031638120.1, Nymcol_rna-XM_031630237.1, Nymcol_rna-XM_031638328.1, Nymcol_rna-XM_031641972.1, Nymcol_rna-XM_031625671.1, Nymcol_rna-XM_031627140.1, Nymcol_rna-XM_031627328.1, Nymcol_rna-XM_031620630.1, Nymcol_rna-XM_031648351.1, Nymcol_rna-XM_031648348.1, Nymcol_rna-XM_031638541.1, Nymcol_rna-XM_031619014.1	Orysat_LOC_Os07g05620.1.MSUv7.0, Orysat_LOC_Os03g03510.1.MSUv7.0, Orysat_LOC_Os03g20380.1.MSUv7.0, Orysat_LOC_Os07g48760.1.MSUv7.0, Orysat_LOC_Os11g03970.2.MSUv7.0, Orysat_LOC_Os12g03810.2.MSUv7.0, Orysat_LOC_Os01g18800.1.MSUv7.0, Orysat_LOC_Os05g04550.1.MSUv7.0, Orysat_LOC_Os07g44290.1.MSUv7.0, Orysat_LOC_Os02g08140.1.MSUv7.0, Orysat_LOC_Os09g25100.1.MSUv7.0, Orysat_LOC_Os08g34240.1.MSUv7.0, Orysat_LOC_Os03g43440.1.MSUv7.0, Orysat_LOC_Os09g25090.1.MSUv7.0, Orysat_LOC_Os07g48090.1.MSUv7.0, Orysat_LOC_Os05g43840.1.MSUv7.0, Orysat_LOC_Os01g55450.1.MSUv7.0, Orysat_LOC_Os01g10870.1.MSUv7.0, Orysat_LOC_Os05g11790.1.MSUv7.0, Orysat_LOC_Os01g10890.1.MSUv7.0, Orysat_LOC_Os01g60910.1.MSUv7.0, Orysat_LOC_Os02g06570.2.MSUv7.0, Orysat_LOC_Os11g02240.1.MSUv7.0, Orysat_LOC_Os12g02200.2.MSUv7.0, Orysat_LOC_Os07g48100.1.MSUv7.0, Orysat_LOC_Os03g22050.3.MSUv7.0, Orysat_LOC_Os05g26820.1.MSUv7.0	Phypat_PAC_32954381, Phypat_PAC_32985114, Phypat_PAC_32971953, Phypat_PAC_32951772, Phypat_PAC_32935959, Phypat_PAC_32900983, Phypat_PAC_32962857	Poptri_Potri.006G062800.1.v3.1, Poptri_Potri.018G119200.1.v3.1, Poptri_Potri.018G122300.1.v3.1, Poptri_Potri.002G177900.1.v3.1, Poptri_Potri.014G104200.5.v3.1, Poptri_Potri.001G222600.6.v3.1, Poptri_Potri.009G021000.4.v3.1, Poptri_Potri.010G002500.1.v3.1, Poptri_Potri.006G171400.7.v3.1, Poptri_Potri.T093800.1.v3.1, Poptri_Potri.006G186200.3.v3.1, Poptri_Potri.018G108500.1.v3.1, Poptri_Potri.018G109100.2.v3.1, Poptri_Potri.008G160200.1.v3.1, Poptri_Potri.010G079000.1.v3.1, Poptri_Potri.006G263500.1.v3.1, Poptri_Potri.018G019900.1.v3.1, Poptri_Potri.003G181900.1.v3.1, Poptri_Potri.013G155600.1.v3.1, Poptri_Potri.019G128100.1.v3.1, Poptri_Potri.016G133900.1.v3.1, Poptri_Potri.004G058300.1.v3.1, Poptri_Potri.011G067600.2.v3.1, Poptri_Potri.011G067500.1.v3.1, Poptri_Potri.013G156000.2.v3.1, Poptri_Potri.019G127500.1.v3.1, Poptri_Potri.016G133500.1.v3.1, Poptri_Potri.019G048800.1.v3.1	Sellep_snap_masked-Contig_59-processed-gene-1.9-mRNA-1, Sellep_snap_masked-Contig_7-processed-gene-2.29-mRNA-1, Sellep_maker-Contig_84-snap-gene-1.123-mRNA-1	Selmoe_79434.v1.91, Selmoe_90416.v1.91, Selmoe_234951.v1.91	Sollyc_Solyc02g021440.2.1.ITAG2.4, Sollyc_Solyc05g047600.2.1.ITAG2.4, Sollyc_Solyc11g062410.1.1.ITAG2.4, Sollyc_Solyc01g008850.2.1.ITAG2.4, Sollyc_Solyc05g053210.2.1.ITAG2.4, Sollyc_Solyc12g098910.1.1.ITAG2.4, Sollyc_Solyc07g005440.1.1.ITAG2.4, Sollyc_Solyc12g010130.1.1.ITAG2.4, Sollyc_Solyc03g005330.1.1.ITAG2.4, Sollyc_Solyc09g083090.2.1.ITAG2.4, Sollyc_Solyc09g083100.1.1.ITAG2.4, Sollyc_Solyc08g067310.1.1.ITAG2.4, Sollyc_Solyc06g068450.1.1.ITAG2.4, Sollyc_Solyc06g007440.2.1.ITAG2.4, Sollyc_Solyc06g082440.1.1.ITAG2.4, Sollyc_Solyc09g018280.1.1.ITAG2.4, Sollyc_Solyc10g085450.1.1.ITAG2.4, Sollyc_Solyc02g072530.1.1.ITAG2.4, Sollyc_Solyc02g072540.2.1.ITAG2.4, Sollyc_Solyc03g006110.2.1.ITAG2.4, Sollyc_Solyc06g007430.1.1.ITAG2.4, Sollyc_Solyc09g042660.2.1.ITAG2.4, Sollyc_Solyc05g052270.1.1.ITAG2.4	Sphfal_Sphfalx0092s0077.1.v0.5, Sphfal_Sphfalx0145s0020.1.v0.5, Sphfal_Sphfalx0174s0017.1.v0.5, Sphfal_Sphfalx0330s0009.1.v0.5, Sphfal_Sphfalx0126s0038.1.v0.5, Sphfal_Sphfalx0047s0064.1.v0.5, Sphfal_Sphfalx0001s0412.1.v0.5, Sphfal_Sphfalx0022s0011.1.v0.5, Sphfal_Sphfalx0028s0050.1.v0.5	Thecac_Thecc1EG029422t3.CGDv1.1, Thecac_Thecc1EG005054t1.CGDv1.1, Thecac_Thecc1EG041026t1.CGDv1.1, Thecac_Thecc1EG021498t1.CGDv1.1, Thecac_Thecc1EG038870t1.CGDv1.1, Thecac_Thecc1EG037071t1.CGDv1.1, Thecac_Thecc1EG020759t1.CGDv1.1, Thecac_Thecc1EG036914t1.CGDv1.1, Thecac_Thecc1EG027428t1.CGDv1.1, Thecac_Thecc1EG042270t1.CGDv1.1, Thecac_Thecc1EG019732t1.CGDv1.1, Thecac_Thecc1EG029677t1.CGDv1.1, Thecac_Thecc1EG029678t1.CGDv1.1, Thecac_Thecc1EG042264t1.CGDv1.1, Thecac_Thecc1EG019737t2.CGDv1.1, Thecac_Thecc1EG045446t1.CGDv1.1	Zeamay_Zm00008a026796_T01.v1.1, Zeamay_Zm00008a000185_T01.v1.1, Zeamay_Zm00008a036156_T01.v1.1, Zeamay_Zm00008a001339_T01.v1.1, Zeamay_Zm00008a029684_T01.v1.1, Zeamay_Zm00008a017735_T01.v1.1, Zeamay_Zm00008a014767_T01.v1.1, Zeamay_Zm00008a011649_T01.v1.1, Zeamay_Zm00008a037440_T01.v1.1, Zeamay_Zm00008a009831_T01.v1.1, Zeamay_Zm00008a029468_T01.v1.1, Zeamay_Zm00008a028062_T01.v1.1, Zeamay_Zm00008a003728_T01.v1.1, Zeamay_Zm00008a016230_T01.v1.1, Zeamay_Zm00008a012213_T01.v1.1, Zeamay_Zm00008a004631_T01.v1.1, Zeamay_Zm00008a008892_T01.v1.1, Zeamay_Zm00008a028061_T01.v1.1, Zeamay_Zm00008a009949_T01.v1.1, Zeamay_Zm00008a029620_T01.v1.1, Zeamay_Zm00008a011473_T01.v1.1, Zeamay_Zm00008a031640_T01.v1.1, Zeamay_Zm00008a013764_T01.v1.1, Zeamay_Zm00008a033176_T01.v1.1, Zeamay_Zm00008a030289_T01.v1.1, Zeamay_Zm00008a030295_T01.v1.1, Zeamay_Zm00008a020980_T01.v1.1, Zeamay_Zm00008a017668_T01.v1.1, Zeamay_Zm00008a009951_T01.v1.1, Zeamay_Zm00008a029621_T01.v1.1, Zeamay_Zm00008a001429_T01.v1.1, Zeamay_Zm00008a025685_T01.v1.1	Zosmar_Zosma29g01680.1.v2.2, Zosmar_Zosma30g00740.1.v2.2, Zosmar_Zosma18g00870.1.v2.2, Zosmar_Zosma8g00640.1.v2.2, Zosmar_Zosma93g00440.1.v2.2, Zosmar_Zosma218g00220.1.v2.2, Zosmar_Zosma17g01190.1.v2.2, Zosmar_Zosma69g00030.1.v2.2, Zosmar_Zosma16g01530.1.v2.2, Zosmar_Zosma56g01340.1.v2.2, Zosmar_Zosma117g00440.1.v2.2, Zosmar_Zosma261g00030.1.v2.2, Zosmar_Zosma413g00020.1.v2.2, Zosmar_Zosma20g00660.1.v2.2, Zosmar_Zosma56g01320.1.v2.2
N0.HOG0000888	OG0000045	n589			AntagrOXF_evm.model.utg000050l.530							Cerpur_rna-gnl|WGS_JACMSA|CepurR40.6G145300.1		Cucmel_MELO3C035200.2.1		Daucar_DCAR_018976.v1.0.388, Daucar_DCAR_028910.v1.0.388			Ginbil_Gb_07349			Isotai_Itaiw_v1_scaffold_6_t06274-RA.mRNA1									Nymcol_rna-XM_031649926.1				Sellep_maker-Contig_40-snap-gene-0.49-mRNA-1	Selmoe_135824.v1.91	Sollyc_Solyc10g085440.1.1.ITAG2.4
N0.HOG0000889	OG0000046	n1	Adicap_rna-gnl|WGS_JABFUD|Adc15571.rna, Adicap_rna-gnl|WGS_JABFUD|Adc14226.rna	Ambtri_evm_27.model.AmTr_v1.0_scaffold00017.35.v1.0, Ambtri_evm_27.model.AmTr_v1.0_scaffold00095.113.v1.0	AntagrOXF_evm.model.utg000083l.115, AntagrOXF_evm.model.utg000008l.78	Antpun_evm.model.utg000039l.101	Aqucoe_Aqcoe3G283100.1.v3.1, Aqucoe_Aqcoe2G262000.1.v3.1, Aqucoe_Aqcoe7G435800.1.v3.1	Aratha_AT1G23410.1.TAIR10, Aratha_AT2G47110.1.TAIR10, Aratha_AT3G62250.1.TAIR10		Betvul_EL10Ac4g08971.1, Betvul_EL10Ac8g18643.1, Betvul_EL10Ac4g08540.1	Camsin_rna-XM_028229666.1, Camsin_rna-XM_028260291.1, Camsin_rna-XM_028264678.1, Camsin_rna-XM_028260051.1, Camsin_rna-XM_028196842.1	Cerpur_rna-gnl|WGS_JACMSA|CepurR40.1G131600.1, Cerpur_rna-gnl|WGS_JACMSA|CepurR40.12G022400.1, Cerpur_rna-gnl|WGS_JACMSA|CepurR40.3G141500.1	Cerric_rna-gnl|WGS_JAIKUY|Ceric.21G057400.1, Cerric_rna-gnl|WGS_JAIKUY|Ceric.21G057000.1, Cerric_rna-gnl|WGS_JAIKUY|Ceric.31G024800.1, Cerric_rna-gnl|WGS_JAIKUY|Ceric.22G050200.1	Cucmel_MELO3C011983.2.1	Cycpan_CYCAS_000253, Cycpan_CYCAS_029506		Entsed_jg10399.t1, Entsed_jg10409.t1, Entsed_jg15373.t1	Fonant_Foant_12104-RA, Fonant_Foant_13440-RA	Ginbil_Gb_15027, Ginbil_Gb_40288	Helann_HanXRQChr12g0371591.r1.2.494, Helann_HanXRQChr12g0383641.r1.2.494, Helann_HanXRQChr17g0569881.r1.2.494	Hypcur_jg12774.t1, Hypcur_jg12782.t1, Hypcur_jg16244.t1	Isotai_Itaiw_v1_scaffold_33_t22159-RA.mRNA1, Isotai_Itaiw_v1_scaffold_116_t39335-RA.mRNA1	LuncruCUBG_jg9902.t1	Marpal_utg000032g0067221, Marpal_utg000074g0122901	Marpolmon_MpmSA2_0268s0220.1	Marpolpol_MppBR5_0130s0180.1, Marpolpol_MppBR5_0451s0040.1	Marpolrud_Mp7g14690.1, Marpolrud_Mp7g12760.1	Medtru_MtrunA17Chr5g0413361, Medtru_MtrunA17Chr8g0380181	Musacu_GSMUA_Achr3T08430_001.v1, Musacu_GSMUA_Achr8T22260_001.v1, Musacu_GSMUA_Achr1T24990_001.v1, Musacu_GSMUA_AchrUn_randomT00030_001.v1	Nelnuc_NNU_09145-RA	Nymcol_rna-XM_031618559.1, Nymcol_rna-XM_031645548.1	Orysat_LOC_Os01g22490.1.MSUv7.0, Orysat_LOC_Os05g06770.1.MSUv7.0	Phypat_PAC_32975129, Phypat_PAC_32974195, Phypat_PAC_32919513, Phypat_PAC_32963743	Poptri_Potri.001G025300.1.v3.1, Poptri_Potri.014G115100.1.v3.1, Poptri_Potri.012G114000.1.v3.1, Poptri_Potri.015G111500.1.v3.1, Poptri_Potri.002G190000.2.v3.1		Selmoe_111605.v1.91	Sollyc_Solyc12g098940.1.1.ITAG2.4, Sollyc_Solyc12g099030.1.1.ITAG2.4, Sollyc_Solyc01g056940.2.1.ITAG2.4	Sphfal_Sphfalx0015s0107.1.v0.5, Sphfal_Sphfalx0006s0280.1.v0.5	Thecac_Thecc1EG010413t1.CGDv1.1, Thecac_Thecc1EG004904t1.CGDv1.1	Zeamay_Zm00008a030496_T01.v1.1, Zeamay_Zm00008a003296_T01.v1.1, Zeamay_Zm00008a033078_T01.v1.1	Zosmar_Zosma24g01040.1.v2.2, Zosmar_Zosma467g00130.1.v2.2
N0.HOG0000890	OG0000046	n82	Adicap_rna-gnl|WGS_JABFUD|Adc05613.rna									Cerpur_rna-gnl|WGS_JACMSA|CepurR40.6G043300.1																				Orysat_LOC_Os08g08790.1.MSUv7.0						Sphfal_Sphfalx0000s0613.1.v0.5, Sphfal_Sphfalx0000s0614.1.v0.5
N0.HOG0000891	OG0000046	n87					Aqucoe_Aqcoe1G220100.1.v3.1, Aqucoe_Aqcoe7G222500.1.v3.1, Aqucoe_Aqcoe6G270600.1.v3.1	Aratha_AT1G53930.1.TAIR10		Betvul_EL10Ac2g04556.1		Cerpur_rna-gnl|WGS_JACMSA|CepurR40.8G181900.1							Ginbil_Gb_35643								Marpolrud_Mp4g02760.1		Musacu_GSMUA_Achr11T18340_001.v1, Musacu_GSMUA_Achr11T18330_001.v1			Orysat_LOC_Os05g38310.1.MSUv7.0				Selmoe_19615.v1.91				Zeamay_Zm00008a033715_T01.v1.1
N0.HOG0000892	OG0000046	n103	Adicap_rna-gnl|WGS_JABFUD|Adc07603.rna		AntagrOXF_evm.model.utg000011l.107										Cycpan_CYCAS_030052, Cycpan_CYCAS_030054, Cycpan_CYCAS_030035, Cycpan_CYCAS_030099													Medtru_MtrunA17Chr6g0475961									Sollyc_Solyc11g005640.1.1.ITAG2.4
N0.HOG0000893	OG0000046	n113			AntagrOXF_evm.model.utg000011l.110	Antpun_evm.model.utg000038l.418				Betvul_EL10Ac2g03162.1										Helann_HanXRQChr08g0233091.r1.2.494								Medtru_MtrunA17Chr5g0426811, Medtru_MtrunA17Chr8g0374171					Phypat_PAC_32904710
N0.HOG0000894	OG0000046	n125						Aratha_AT2G36170.1.TAIR10, Aratha_AT3G52590.1.TAIR10
N0.HOG0000895	OG0000046	n127																														Orysat_LOC_Os03g13170.1.MSUv7.0, Orysat_LOC_Os09g39500.1.MSUv7.0
N0.HOG0000896	OG0000046	n129	Adicap_rna-gnl|WGS_JABFUD|Adc18622.rna, Adicap_rna-gnl|WGS_JABFUD|Adc20890.rna, Adicap_rna-gnl|WGS_JABFUD|Adc09364.rna	Ambtri_evm_27.model.AmTr_v1.0_scaffold00027.40.v1.0	AntagrOXF_evm.model.utg000013l.104, AntagrOXF_evm.model.utg000084l.205.1.5ce34c2e	Antpun_evm.model.utg000170l.125.1.5cc21b18, Antpun_evm.model.utg000132l.239.1.5cc21aec				Betvul_EL10Ac3g05210.1		Cerpur_rna-gnl|WGS_JACMSA|CepurR40.12G033900.1, Cerpur_rna-gnl|WGS_JACMSA|CepurR40.1G237600.1, Cerpur_rna-gnl|WGS_JACMSA|CepurR40.4G255800.1	Cerric_rna-gnl|WGS_JAIKUY|Ceric.08G035500.1, Cerric_rna-gnl|WGS_JAIKUY|Ceric.08G072700.1, Cerric_rna-gnl|WGS_JAIKUY|Ceric.27G040600.1				Entsed_jg12628.t1, Entsed_jg5746.t1		Ginbil_Gb_41257		Hypcur_jg10494.t1, Hypcur_jg22050.t1	Isotai_Itaiw_v1_contig_237_t45922-RA.mRNA1, Isotai_Itaiw_v1_scaffold_79_t35307-RA.mRNA1	LuncruCUBG_jg1315.t1, LuncruCUBG_jg15273.t1	Marpal_utg000069g0117431, Marpal_utg000074g0122951			Marpolrud_Mp7g12490.1, Marpolrud_Mp8g00780.1		Musacu_GSMUA_Achr10T04880_001.v1, Musacu_GSMUA_Achr11T26210_001.v1				Phypat_PAC_32899421, Phypat_PAC_32947862, Phypat_PAC_32909604, Phypat_PAC_32944260, Phypat_PAC_32921067			Selmoe_122864.v1.91	Sollyc_Solyc06g053210.2.1.ITAG2.4	Sphfal_Sphfalx0000s0606.1.v0.5, Sphfal_Sphfalx0015s0258.1.v0.5, Sphfal_Sphfalx0019s0109.1.v0.5, Sphfal_Sphfalx0042s0047.1.v0.5, Sphfal_Sphfalx0078s0008.1.v0.5
N0.HOG0000897	OG0000046	n142		Ambtri_evm_27.model.AmTr_v1.0_scaffold00040.71.v1.0			Aqucoe_Aqcoe5G469000.1.v3.1, Aqucoe_Aqcoe6G229900.1.v3.1, Aqucoe_Aqcoe2G120000.1.v3.1, Aqucoe_Aqcoe5G469100.1.v3.1, Aqucoe_Aqcoe5G379200.1.v3.1			Betvul_EL10Ac7g16889.1, Betvul_EL10Ac2g04774.1, Betvul_EL10Ac7g16893.1, Betvul_EL10Ac3g05209.1	Camsin_rna-XM_028208135.1, Camsin_rna-XM_028212968.1, Camsin_rna-XM_028238479.1	Cerpur_rna-gnl|WGS_JACMSA|CepurR40.12G087200.1		Cucmel_MELO3C016082.2.1, Cucmel_MELO3C016083.2.1, Cucmel_MELO3C005912.2.1	Cycpan_CYCAS_011284	Daucar_DCAR_002990.v1.0.388, Daucar_DCAR_006986.v1.0.388, Daucar_DCAR_020247.v1.0.388	Entsed_jg14740.t1	Fonant_Foant_17272-RA	Ginbil_Gb_01257		Hypcur_jg16972.t1								Musacu_GSMUA_Achr5T00970_001.v1, Musacu_GSMUA_Achr8T07770_001.v1, Musacu_GSMUA_Achr8T32920_001.v1		Nymcol_rna-XM_031619998.1	Orysat_LOC_Os09g31019.1.MSUv7.0, Orysat_LOC_Os03g15370.1.MSUv7.0, Orysat_LOC_Os09g27930.1.MSUv7.0, Orysat_LOC_Os07g30640.1.MSUv7.0		Poptri_Potri.012G024300.1.v3.1, Poptri_Potri.015G007100.1.v3.1, Poptri_Potri.016G077200.2.v3.1, Poptri_Potri.004G194000.1.v3.1			Sollyc_Solyc01g096290.2.1.ITAG2.4, Sollyc_Solyc03g082570.2.1.ITAG2.4, Sollyc_Solyc08g083120.2.1.ITAG2.4, Sollyc_Solyc08g008590.2.1.ITAG2.4, Sollyc_Solyc11g005650.1.1.ITAG2.4		Thecac_Thecc1EG015479t1.CGDv1.1, Thecac_Thecc1EG022654t1.CGDv1.1	Zeamay_Zm00008a009345_T01.v1.1	Zosmar_Zosma106g00180.1.v2.2, Zosmar_Zosma166g00320.1.v2.2
N0.HOG0000898	OG0000046	n171																		Helann_HanXRQChr04g0120111.r1.2.494, Helann_HanXRQChr06g0176081.r1.2.494, Helann_HanXRQChr12g0381461.r1.2.494, Helann_HanXRQChr16g0498621.r1.2.494								Medtru_MtrunA17Chr1g0178381, Medtru_MtrunA17Chr3g0127481, Medtru_MtrunA17Chr7g0266661
N0.HOG0000899	OG0000046	n172																		Helann_HanXRQChr14g0444131.r1.2.494																				Zeamay_Zm00008a000867_T01.v1.1, Zeamay_Zm00008a000868_T01.v1.1, Zeamay_Zm00008a008591_T01.v1.1
N0.HOG0000900	OG0000046	n174												Cucmel_MELO3C032916.2.1														Medtru_MtrunA17Chr8g0374161				Orysat_LOC_Os08g08760.1.MSUv7.0								Zeamay_Zm00008a028892_T01.v1.1
N0.HOG0000901	OG0000046	n177				Antpun_evm.model.utg000038l.417, Antpun_evm.model.utg000058l.96																										Orysat_LOC_Os09g31031.1.MSUv7.0
N0.HOG0000902	OG0000046	n179			AntagrOXF_evm.model.utg000004l.53, AntagrOXF_evm.model.utg000009l.311	Antpun_evm.model.utg000152l.158	Aqucoe_Aqcoe3G211600.1.v3.1			Betvul_EL10Ac4g09641.1	Camsin_rna-XM_028225956.1				Cycpan_CYCAS_014052	Daucar_DCAR_013729.v1.0.388	Entsed_jg8218.t1			Helann_HanXRQChr08g0208601.r1.2.494		Isotai_Itaiw_v1_scaffold_2_t02156-RA.mRNA1	LuncruCUBG_jg11742.t1						Musacu_GSMUA_AchrUn_randomT20780_001.v1, Musacu_GSMUA_Achr9T29760_001.v1, Musacu_GSMUA_Achr9T16680_001.v1
N0.HOG0000903	OG0000046	n193		Ambtri_evm_27.model.AmTr_v1.0_scaffold00009.87.v1.0			Aqucoe_Aqcoe3G345100.1.v3.1	Aratha_AT1G11970.1.TAIR10	Azofil_Azfi_s0099.g044095	Betvul_EL10Ac3g06278.1	Camsin_rna-XM_028238956.1				Cycpan_CYCAS_023672				Ginbil_Gb_05873, Ginbil_Gb_14911, Ginbil_Gb_27155
N0.HOG0000904	OG0000046	n203					Aqucoe_Aqcoe6G206800.1.v3.1				Camsin_rna-XM_028271723.1, Camsin_rna-XM_028231873.1, Camsin_rna-XM_028199337.1, Camsin_rna-XM_028210396.1	Cerpur_rna-gnl|WGS_JACMSA|CepurR40.10G010300.1					Entsed_jg18990.t1			Helann_HanXRQChr01g0026041.r1.2.494, Helann_HanXRQChr15g0468481.r1.2.494, Helann_HanXRQChr01g0026121.r1.2.494, Helann_HanXRQChr01g0026031.r1.2.494, Helann_HanXRQChr01g0026891.r1.2.494	Hypcur_jg21671.t1													Poptri_Potri.004G094100.2.v3.1			Sollyc_Solyc03g005610.2.1.ITAG2.4		Thecac_Thecc1EG020929t2.CGDv1.1	Zeamay_Zm00008a008285_T01.v1.1, Zeamay_Zm00008a015249_T01.v1.1
N0.HOG0000905	OG0000046	n222						Aratha_AT3G09790.1.TAIR10			Camsin_rna-XM_028268510.1	Cerpur_rna-gnl|WGS_JACMSA|CepurR40.3G265900.1			Cycpan_CYCAS_030050		Entsed_jg1553.t1		Ginbil_Gb_28253		Hypcur_jg19217.t1		LuncruCUBG_jg3955.t1				Marpolrud_Mp6g16040.1											Sphfal_Sphfalx0082s0115.1.v0.5
N0.HOG0000906	OG0000046	n232						Aratha_AT5G03240.1.TAIR10											Ginbil_Gb_28249																						Zosmar_Zosma76g00550.1.v2.2
N0.HOG0000907	OG0000046	n239																	Ginbil_Gb_35273															Poptri_Potri.011G134200.1.v3.1			Sollyc_Solyc10g006480.1.1.ITAG2.4
N0.HOG0000908	OG0000046	n243													Cycpan_CYCAS_029977, Cycpan_CYCAS_029978, Cycpan_CYCAS_029979, Cycpan_CYCAS_008367, Cycpan_CYCAS_008369, Cycpan_CYCAS_008368				Ginbil_Gb_35975, Ginbil_Gb_28247	Helann_HanXRQChr15g0471451.r1.2.494							Marpolrud_Mp4g02730.1					Orysat_LOC_Os02g06640.1.MSUv7.0, Orysat_LOC_Os05g42424.1.MSUv7.0		Poptri_Potri.006G129600.1.v3.1			Sollyc_Solyc11g005670.1.1.ITAG2.4		Thecac_Thecc1EG022122t1.CGDv1.1
N0.HOG0000909	OG0000046	n257									Camsin_rna-XM_028221392.1			Cucmel_MELO3C025417.2.1																				Poptri_Potri.011G026600.1.v3.1
N0.HOG0000910	OG0000046	n261			AntagrOXF_evm.model.utg000004l.102	Antpun_evm.model.utg000111l.92							Cerric_rna-gnl|WGS_JAIKUY|Ceric.29G038100.1							Helann_HanXRQChr11g0340221.r1.2.494									Musacu_GSMUA_Achr8T07340_001.v1, Musacu_GSMUA_Achr9T30160_001.v1												Zosmar_Zosma139g00120.1.v2.2, Zosmar_Zosma139g00110.1.v2.2
N0.HOG0000911	OG0000046	n279																																				Sphfal_Sphfalx0054s0054.1.v0.5, Sphfal_Sphfalx0062s0120.1.v0.5
N0.HOG0000912	OG0000046	n281	Adicap_rna-gnl|WGS_JABFUD|Adc30053.rna, Adicap_rna-gnl|WGS_JABFUD|Adc07602.rna
N0.HOG0000913	OG0000046	n283	Adicap_rna-gnl|WGS_JABFUD|Adc04435.rna		AntagrOXF_evm.model.utg000009l.472		Aqucoe_Aqcoe7G059900.1.v3.1	Aratha_AT1G55060.1.TAIR10, Aratha_AT5G37640.1.TAIR10					Cerric_rna-gnl|WGS_JAIKUY|Ceric.08G062700.1, Cerric_rna-gnl|WGS_JAIKUY|Ceric.08G062800.1		Cycpan_CYCAS_029976				Ginbil_Gb_25061	Helann_HanXRQChr03g0078141.r1.2.494								Medtru_MtrunA17Chr6g0475951	Musacu_GSMUA_Achr2T17430_001.v1
N0.HOG0000914	OG0000046	n297	Adicap_rna-gnl|WGS_JABFUD|Adc12425.rna, Adicap_rna-gnl|WGS_JABFUD|Adc05614.rna, Adicap_rna-gnl|WGS_JABFUD|Adc10109.rna, Adicap_rna-gnl|WGS_JABFUD|Adc02518.rna, Adicap_rna-gnl|WGS_JABFUD|Adc20892.rna				Aqucoe_Aqcoe3G239100.1.v3.1						Cerric_rna-gnl|WGS_JAIKUY|Ceric.12G072000.1, Cerric_rna-gnl|WGS_JAIKUY|Ceric.27G039400.1							Helann_HanXRQChr11g0340271.r1.2.494			LuncruCUBG_jg3956.t1										Phypat_PAC_32980152			Selmoe_162003.v1.91, Selmoe_163447.v1.91, Selmoe_271419.v1.91
N0.HOG0000915	OG0000046	n313				Antpun_evm.model.utg000039l.631, Antpun_evm.model.utg000126l.188
N0.HOG0000916	OG0000046	n316											Cerric_rna-gnl|WGS_JAIKUY|Ceric.05G024100.1, Cerric_rna-gnl|WGS_JAIKUY|Ceric.08G062400.1
N0.HOG0000917	OG0000046	n318											Cerric_rna-gnl|WGS_JAIKUY|Ceric.03G010600.1, Cerric_rna-gnl|WGS_JAIKUY|Ceric.31G025200.1, Cerric_rna-gnl|WGS_JAIKUY|Ceric.31G025400.1																				Phypat_PAC_32981448
N0.HOG0000918	OG0000046	n321			AntagrOXF_evm.model.utg000103l.156								Cerric_rna-gnl|WGS_JAIKUY|Ceric.20G069000.2, Cerric_rna-gnl|WGS_JAIKUY|Ceric.05G024400.1, Cerric_rna-gnl|WGS_JAIKUY|Ceric.03G010500.1																				Phypat_PAC_32919844
N0.HOG0000919	OG0000046	n330	Adicap_rna-gnl|WGS_JABFUD|Adc30859.rna		AntagrOXF_evm.model.utg000038l.265, AntagrOXF_evm.model.utg000018l.476	Antpun_evm.model.utg000023l.765																														Selmoe_228943.v1.91, Selmoe_271198.v1.91		Sphfal_Sphfalx0039s0095.1.v0.5, Sphfal_Sphfalx0112s0039.1.v0.5, Sphfal_Sphfalx0368s0009.1.v0.5
N0.HOG0000920	OG0000046	n336	Adicap_rna-gnl|WGS_JABFUD|Adc16738.rna, Adicap_rna-gnl|WGS_JABFUD|Adc03061.rna																																	Selmoe_187148.v1.91		Sphfal_Sphfalx0033s0145.1.v0.5
N0.HOG0000921	OG0000046	n339				Antpun_evm.model.utg000051l.464.1.5cc21aaa						Cerpur_rna-gnl|WGS_JACMSA|CepurR40.4G263600.1															Marpolrud_Mp2g17420.1, Marpolrud_Mp3g22950.1									Selmoe_227280.v1.91
N0.HOG0000922	OG0000046	n342			AntagrOXF_evm.model.utg000001l.91	Antpun_evm.model.utg000188l.160							Cerric_rna-gnl|WGS_JAIKUY|Ceric.12G071200.2, Cerric_rna-gnl|WGS_JAIKUY|Ceric.12G071700.1, Cerric_rna-gnl|WGS_JAIKUY|Ceric.12G071800.1, Cerric_rna-gnl|WGS_JAIKUY|Ceric.15G076600.1
N0.HOG0000923	OG0000046	n349			AntagrOXF_evm.model.utg000063l.177	Antpun_evm.model.utg000039l.638							Cerric_rna-gnl|WGS_JAIKUY|Ceric.20G068800.2
N0.HOG0000924	OG0000046	n351			AntagrOXF_evm.model.utg000063l.163	Antpun_evm.model.utg000124l.54	Aqucoe_Aqcoe6G302000.1.v3.1						Cerric_rna-gnl|WGS_JAIKUY|Ceric.1Z299200.1, Cerric_rna-gnl|WGS_JAIKUY|Ceric.29G038000.1, Cerric_rna-gnl|WGS_JAIKUY|Ceric.29G037800.1, Cerric_rna-gnl|WGS_JAIKUY|Ceric.29G037900.1																				Phypat_PAC_32982732			Selmoe_138728.v1.91
N0.HOG0000925	OG0000046	n359										Cerpur_rna-gnl|WGS_JACMSA|CepurR40.3G121100.1												Marpal_utg000057g0098381
N0.HOG0000926	OG0000046	n360											Cerric_rna-gnl|WGS_JAIKUY|Ceric.12G071400.1, Cerric_rna-gnl|WGS_JAIKUY|Ceric.15G076500.1
N0.HOG0000927	OG0000046	n361					Aqucoe_Aqcoe1G364300.1.v3.1, Aqucoe_Aqcoe3G170100.1.v3.1, Aqucoe_Aqcoe1G120500.1.v3.1, Aqucoe_Aqcoe3G194800.1.v3.1	Aratha_AT4G05320.2.TAIR10					Cerric_rna-gnl|WGS_JAIKUY|Ceric.12G071300.1		Cycpan_CYCAS_013608, Cycpan_CYCAS_007735				Ginbil_Gb_19115, Ginbil_Gb_07386				LuncruCUBG_jg4303.t1	Marpal_utg000008g0017351		Marpolpol_MppBR5_0015s0200.1	Marpolrud_Mp4g02740.1	Medtru_MtrunA17Chr4g0048591			Nymcol_rna-XM_031644636.1							Sphfal_Sphfalx0130s0045.1.v0.5	Thecac_Thecc1EG002057t1.CGDv1.1
N0.HOG0000928	OG0000046	n377					Aqucoe_Aqcoe1G364100.1.v3.1			Betvul_EL10Ac4g07954.1	Camsin_rna-XM_028250305.1, Camsin_rna-XM_028268509.1								Ginbil_Gb_07405																				Thecac_Thecc1EG030160t1.CGDv1.1, Thecac_Thecc1EG031075t1.CGDv1.1, Thecac_Thecc1EG031077t1.CGDv1.1
N0.HOG0000929	OG0000046	n381	Adicap_rna-gnl|WGS_JABFUD|Adc08680.rna, Adicap_rna-gnl|WGS_JABFUD|Adc08681.rna, Adicap_rna-gnl|WGS_JABFUD|Adc18334.rna, Adicap_rna-gnl|WGS_JABFUD|Adc18335.rna, Adicap_rna-gnl|WGS_JABFUD|Adc18336.rna, Adicap_rna-gnl|WGS_JABFUD|Adc27851.rna, Adicap_rna-gnl|WGS_JABFUD|Adc04331.rna			Antpun_evm.model.utg000051l.461	Aqucoe_Aqcoe1G120700.1.v3.1	Aratha_AT5G20620.1.TAIR10, Aratha_AT4G05050.1.TAIR10			Camsin_rna-XM_028231866.1		Cerric_rna-gnl|WGS_JAIKUY|Ceric.24G048500.1	Cucmel_MELO3C030731.2.1	Cycpan_CYCAS_030100, Cycpan_CYCAS_030056, Cycpan_CYCAS_030051, Cycpan_CYCAS_030053					Helann_HanXRQChr16g0504551.r1.2.494, Helann_HanXRQChr04g0108761.r1.2.494								Medtru_MtrunA17Chr7g0274921					Phypat_PAC_32942325
N0.HOG0000930	OG0000046	n395					Aqucoe_Aqcoe1269s0001.1.v3.1													Helann_HanXRQChr01g0003781.r1.2.494													Phypat_PAC_32955183							Zeamay_Zm00008a018740_T01.v1.1
N0.HOG0000931	OG0000046	n398																	Ginbil_Gb_19116, Ginbil_Gb_35773
N0.HOG0000932	OG0000046	n399																										Medtru_MtrunA17Chr4g0046831									Sollyc_Solyc07g064130.1.1.ITAG2.4
N0.HOG0000933	OG0000046	n400					Aqucoe_Aqcoe4G081400.1.v3.1			Betvul_EL10Ac1g00298.1					Cycpan_CYCAS_030101													Medtru_MtrunA17Chr4g0041701
N0.HOG0000934	OG0000046	n403						Aratha_AT4G02890.3.TAIR10												Helann_HanXRQChr16g0515851.r1.2.494								Medtru_MtrunA17Chr4g0041641						Poptri_Potri.004G021500.7.v3.1							Zosmar_Zosma139g00080.1.v2.2
N0.HOG0000935	OG0000046	n406																	Ginbil_Gb_16336	Helann_HanXRQChr15g0473511.r1.2.494											Nymcol_rna-XM_031627699.1	Orysat_LOC_Os04g53620.1.MSUv7.0							Thecac_Thecc1EG032942t1.CGDv1.1
N0.HOG0000936	OG0000046	n411						Aratha_AT1G65350.1.TAIR10		Betvul_EL10Ac7g16528.1	Camsin_rna-XM_028208874.1								Ginbil_Gb_26832										Musacu_GSMUA_Achr5T00760_001.v1		Nymcol_rna-XM_031646608.1	Orysat_LOC_Os06g46770.2.MSUv7.0								Zeamay_Zm00008a018741_T01.v1.1
N0.HOG0000937	OG0000046	n420																	Ginbil_Gb_35774	Helann_HanXRQChr15g0473451.r1.2.494				Marpal_utg000152g0180631	Marpolmon_MpmSA2_0173s0100.1		Marpolrud_Mp6g03960.1	Medtru_MtrunA17Chr1g0181441, Medtru_MtrunA17Chr4g0041751
N0.HOG0000938	OG0000046	n429	Adicap_rna-gnl|WGS_JABFUD|Adc15973.rna	Ambtri_evm_27.model.AmTr_v1.0_scaffold00101.25.v1.0	AntagrOXF_evm.model.utg000091l.460, AntagrOXF_evm.model.utg000100l.271	Antpun_evm.model.utg000131l.481	Aqucoe_Aqcoe3G298400.1.v3.1, Aqucoe_Aqcoe3G029500.1.v3.1	Aratha_AT2G35635.1.TAIR10, Aratha_AT1G31340.1.TAIR10		Betvul_EL10Ac7g18009.1	Camsin_rna-XM_028212183.1, Camsin_rna-XM_028238781.1	Cerpur_rna-gnl|WGS_JACMSA|CepurR40.5G088300.1	Cerric_rna-gnl|WGS_JAIKUY|Ceric.36G032100.1	Cucmel_MELO3C019642.2.1	Cycpan_CYCAS_026834, Cycpan_CYCAS_031994		Entsed_jg24769.t1	Fonant_Foant_25945-RA	Ginbil_Gb_28672, Ginbil_Gb_30150	Helann_HanXRQChr04g0115051.r1.2.494, Helann_HanXRQChr14g0439841.r1.2.494	Hypcur_jg7945.t1	Isotai_Itaiw_v1_scaffold_4_t04885-RA.mRNA1	LuncruCUBG_jg1090.t1	Marpal_utg000157g0182801	Marpolmon_MpmSA2_0211s0250.1	Marpolpol_MppBR5_0034s0310.1	Marpolrud_Mp8g11720.1	Medtru_MtrunA17Chr4g0037241, Medtru_MtrunA17Chr5g0444101	Musacu_GSMUA_Achr3T30150_001.v1, Musacu_GSMUA_Achr4T04260_001.v1, Musacu_GSMUA_Achr7T26310_001.v1		Nymcol_rna-XM_031649411.1, Nymcol_rna-XM_031649410.1	Orysat_LOC_Os06g44080.1.MSUv7.0, Orysat_LOC_Os09g25320.1.MSUv7.0, Orysat_LOC_Os01g45400.1.MSUv7.0, Orysat_LOC_Os01g45420.1.MSUv7.0	Phypat_PAC_32984858, Phypat_PAC_32980710	Poptri_Potri.007G067500.1.v3.1, Poptri_Potri.005G096700.1.v3.1, Poptri_Potri.002G062500.1.v3.1, Poptri_Potri.005G198700.1.v3.1			Sollyc_Solyc10g005560.2.1.ITAG2.4	Sphfal_Sphfalx0046s0034.1.v0.5	Thecac_Thecc1EG001647t1.CGDv1.1, Thecac_Thecc1EG032944t1.CGDv1.1, Thecac_Thecc1EG032940t2.CGDv1.1	Zeamay_Zm00008a028078_T01.v1.1, Zeamay_Zm00008a024652_T01.v1.1	Zosmar_Zosma418g00140.1.v2.2
N0.HOG0000939	OG0000046	n483			AntagrOXF_evm.model.utg000053l.19, AntagrOXF_evm.model.utg000089l.11	Antpun_evm.model.utg000143l.50, Antpun_evm.model.utg000038l.421, Antpun_evm.model.utg000041l.376	Aqucoe_Aqcoe1G292800.1.v3.1								Cycpan_CYCAS_013609				Ginbil_Gb_28712									Medtru_MtrunA17Chr8g0342711								Selmoe_101548.v1.91
N0.HOG0000940	OG0000046	n493										Cerpur_rna-gnl|WGS_JACMSA|CepurR40.VG057100.1			Cycpan_CYCAS_027843					Helann_HanXRQChr01g0025981.r1.2.494
N0.HOG0000941	OG0000046	n495						Aratha_AT1G11980.1.TAIR10							Cycpan_CYCAS_025208												Marpolrud_Mp6g19060.1					Orysat_LOC_Os10g39590.1.MSUv7.0		Poptri_Potri.016G128000.1.v3.1		Selmoe_93613.v1.91			Thecac_Thecc1EG020930t1.CGDv1.1	Zeamay_Zm00008a009437_T01.v1.1	Zosmar_Zosma166g00310.1.v2.2, Zosmar_Zosma230g00070.1.v2.2
N0.HOG0000942	OG0000046	n504																Fonant_Foant_08814-RA														Orysat_LOC_Os08g08700.1.MSUv7.0, Orysat_LOC_Os07g30990.1.MSUv7.0
N0.HOG0000943	OG0000046	n506					Aqucoe_Aqcoe4G230600.1.v3.1																					Medtru_MtrunA17Chr1g0169401, Medtru_MtrunA17Chr5g0424981				Orysat_LOC_Os10g34990.1.MSUv7.0								Zeamay_Zm00008a004102_T01.v1.1
N0.HOG0000944	OG0000047	n2	Adicap_rna-gnl|WGS_JABFUD|Adc11625.rna, Adicap_rna-gnl|WGS_JABFUD|Adc25831.rna	Ambtri_evm_27.model.AmTr_v1.0_scaffold00059.206.v1.0, Ambtri_evm_27.model.AmTr_v1.0_scaffold00099.164.v1.0, Ambtri_evm_27.model.AmTr_v1.0_scaffold00001.280.v1.0	AntagrOXF_evm.model.utg000117l.43	Antpun_evm.model.utg000168l.96	Aqucoe_Aqcoe6G001700.1.v3.1, Aqucoe_Aqcoe6G193500.1.v3.1	Aratha_AT2G02450.2.TAIR10, Aratha_AT2G17040.1.TAIR10		Betvul_EL10Ac6g13957.1, Betvul_EL10Ac9g21279.1	Camsin_rna-XM_028250758.1, Camsin_rna-XM_028271446.1, Camsin_rna-XM_028205543.1, Camsin_rna-XM_028222789.1, Camsin_rna-XM_028246369.1, Camsin_rna-XM_028219218.1, Camsin_rna-XM_028219247.1	Cerpur_rna-gnl|WGS_JACMSA|CepurR40.5G134000.1		Cucmel_MELO3C016444.2.1, Cucmel_MELO3C013287.2.1	Cycpan_CYCAS_022209, Cycpan_CYCAS_022208, Cycpan_CYCAS_029605, Cycpan_CYCAS_029606, Cycpan_CYCAS_010993, Cycpan_CYCAS_014553, Cycpan_CYCAS_014551, Cycpan_CYCAS_014552	Daucar_DCAR_003260.v1.0.388, Daucar_DCAR_022323.v1.0.388, Daucar_DCAR_001871.v1.0.388, Daucar_DCAR_006295.v1.0.388, Daucar_DCAR_015676.v1.0.388	Entsed_jg407.t1	Fonant_Foant_16568-RA	Ginbil_Gb_27819, Ginbil_Gb_37720, Ginbil_Gb_41742, Ginbil_Gb_12202, Ginbil_Gb_20625, Ginbil_Gb_20626, Ginbil_Gb_20627, Ginbil_Gb_12203, Ginbil_Gb_20015	Helann_HanXRQChr03g0071311.r1.2.494, Helann_HanXRQChr10g0279671.r1.2.494, Helann_HanXRQChr05g0140421.r1.2.494, Helann_HanXRQChr15g0476501.r1.2.494, Helann_HanXRQChr17g0543751.r1.2.494	Hypcur_jg17860.t1	Isotai_Itaiw_v1_scaffold_35_t23182-RA.mRNA1, Isotai_Itaiw_v1_scaffold_42_t25855-RA.mRNA1, Isotai_Itaiw_v1_scaffold_9_t08036-RA.mRNA1, Isotai_Itaiw_v1_scaffold_48_t27858-RA.mRNA1	LuncruCUBG_jg4536.t1	Marpal_utg000014g0037381	Marpolmon_MpmSA2_0098s0180.1	Marpolpol_MppBR5_0191s0020.1	Marpolrud_Mp6g02670.1	Medtru_MtrunA17Chr4g0076731, Medtru_MtrunA17Chr4g0038751	Musacu_GSMUA_Achr7T23650_001.v1, Musacu_GSMUA_Achr10T04320_001.v1, Musacu_GSMUA_Achr11T08970_001.v1, Musacu_GSMUA_Achr3T21690_001.v1, Musacu_GSMUA_Achr10T10690_001.v1, Musacu_GSMUA_Achr11T26450_001.v1, Musacu_GSMUA_Achr5T17060_001.v1, Musacu_GSMUA_Achr11T01320_001.v1, Musacu_GSMUA_Achr5T19060_001.v1, Musacu_GSMUA_Achr1T02710_001.v1, Musacu_GSMUA_AchrUn_randomT08220_001.v1, Musacu_GSMUA_Achr1T18110_001.v1, Musacu_GSMUA_Achr3T00560_001.v1, Musacu_GSMUA_Achr3T14720_001.v1, Musacu_GSMUA_Achr7T04030_001.v1	Nelnuc_NNU_24518-RA, Nelnuc_NNU_09605-RA, Nelnuc_NNU_23948-RA	Nymcol_rna-XM_031633920.1, Nymcol_rna-XM_031638081.1	Orysat_LOC_Os01g66490.1.MSUv7.0, Orysat_LOC_Os05g34600.1.MSUv7.0, Orysat_LOC_Os08g02160.1.MSUv7.0, Orysat_LOC_Os03g04070.1.MSUv7.0, Orysat_LOC_Os06g51070.1.MSUv7.0	Phypat_PAC_32985129	Poptri_Potri.003G046700.1.v3.1, Poptri_Potri.004G230800.2.v3.1, Poptri_Potri.004G181900.3.v3.1, Poptri_Potri.009G141600.1.v3.1, Poptri_Potri.005G103200.1.v3.1	Sellep_maker-Contig_1-snap-gene-6.54-mRNA-1	Selmoe_71305.v1.91, Selmoe_74001.v1.91	Sollyc_Solyc01g102740.2.1.ITAG2.4, Sollyc_Solyc02g061780.2.1.ITAG2.4, Sollyc_Solyc10g055760.1.1.ITAG2.4		Thecac_Thecc1EG027945t1.CGDv1.1, Thecac_Thecc1EG000097t1.CGDv1.1, Thecac_Thecc1EG006499t1.CGDv1.1	Zeamay_Zm00008a013098_T01.v1.1, Zeamay_Zm00008a025820_T01.v1.1, Zeamay_Zm00008a031289_T01.v1.1, Zeamay_Zm00008a015673_T01.v1.1, Zeamay_Zm00008a023501_T01.v1.1, Zeamay_Zm00008a000253_T01.v1.1, Zeamay_Zm00008a036059_T01.v1.1, Zeamay_Zm00008a020630_T01.v1.1, Zeamay_Zm00008a024401_T01.v1.1	Zosmar_Zosma74g00830.1.v2.2, Zosmar_Zosma180g00130.1.v2.2
N0.HOG0000945	OG0000047	n116		Ambtri_evm_27.model.AmTr_v1.0_scaffold00032.87.v1.0, Ambtri_evm_27.model.AmTr_v1.0_scaffold00010.432.v1.0			Aqucoe_Aqcoe1G177900.1.v3.1, Aqucoe_Aqcoe3G079400.1.v3.1, Aqucoe_Aqcoe3G337400.1.v3.1	Aratha_AT2G43000.1.TAIR10, Aratha_AT3G12910.1.TAIR10, Aratha_AT1G26870.1.TAIR10		Betvul_EL10Ac2g03334.1, Betvul_EL10Ac2g02976.1, Betvul_EL10Ac6g13197.1	Camsin_rna-XM_028222621.1, Camsin_rna-XM_028259540.1, Camsin_rna-XM_028206696.1, Camsin_rna-XM_028261167.1, Camsin_rna-XM_028205250.1, Camsin_rna-XM_028231673.1, Camsin_rna-XM_028203068.1, Camsin_rna-XM_028224702.1			Cucmel_MELO3C000922.2.1, Cucmel_MELO3C019665.2.1, Cucmel_MELO3C019666.2.1, Cucmel_MELO3C019663.2.1, Cucmel_MELO3C022962.2.1, Cucmel_MELO3C012091.2.1, Cucmel_MELO3C008534.2.1	Cycpan_CYCAS_029228, Cycpan_CYCAS_004661, Cycpan_CYCAS_006458, Cycpan_CYCAS_006459	Daucar_DCAR_013734.v1.0.388, Daucar_DCAR_016827.v1.0.388, Daucar_DCAR_007150.v1.0.388, Daucar_DCAR_027411.v1.0.388, Daucar_DCAR_011133.v1.0.388			Ginbil_Gb_38935, Ginbil_Gb_41026	Helann_HanXRQChr05g0160581.r1.2.494, Helann_HanXRQChr11g0334961.r1.2.494, Helann_HanXRQChr08g0210571.r1.2.494, Helann_HanXRQChr12g0362161.r1.2.494, Helann_HanXRQChr07g0199371.r1.2.494, Helann_HanXRQChr09g0265311.r1.2.494		Isotai_Itaiw_v1_scaffold_4_t04524-RA.mRNA1, Isotai_Itaiw_v1_scaffold_86_t36224-RA.mRNA1	LuncruCUBG_jg13875.t1	Marpal_utg000054g0095181	Marpolmon_MpmSA2_0027s0180.1	Marpolpol_MppBR5_0218s0150.1	Marpolrud_Mp5g01530.1	Medtru_MtrunA17Chr2g0311651, Medtru_MtrunA17Chr2g0311661, Medtru_MtrunA17Chr5g0442771, Medtru_MtrunA17Chr5g0417001, Medtru_MtrunA17Chr8g0361731, Medtru_MtrunA17Chr6g0453131	Musacu_GSMUA_Achr10T08420_001.v1, Musacu_GSMUA_Achr9T10040_001.v1, Musacu_GSMUA_Achr4T32010_001.v1, Musacu_GSMUA_Achr5T02170_001.v1, Musacu_GSMUA_Achr4T23030_001.v1, Musacu_GSMUA_Achr7T00860_001.v1, Musacu_GSMUA_Achr10T08120_001.v1, Musacu_GSMUA_Achr6T02680_001.v1	Nelnuc_NNU_04685-RA	Nymcol_rna-XM_031649599.1, Nymcol_rna-XM_031620220.1	Orysat_LOC_Os03g56580.1.MSUv7.0, Orysat_LOC_Os07g04560.1.MSUv7.0, Orysat_LOC_Os12g43530.1.MSUv7.0, Orysat_LOC_Os08g33910.1.MSUv7.0		Poptri_Potri.005G098000.1.v3.1, Poptri_Potri.007G066300.1.v3.1, Poptri_Potri.001G080900.2.v3.1, Poptri_Potri.003G149700.1.v3.1, Poptri_Potri.002G057200.2.v3.1, Poptri_Potri.005G205400.1.v3.1, Poptri_Potri.017G082000.1.v3.1	Sellep_snap_masked-Contig_121-processed-gene-0.5-mRNA-1, Sellep_maker-Contig_130-snap-gene-1.65-mRNA-1, Sellep_maker-Contig_191-snap-gene-0.80-mRNA-1, Sellep_snap_masked-Contig_121-processed-gene-0.7-mRNA-1	Selmoe_25673.v1.91, Selmoe_67677.v1.91, Selmoe_71417.v1.91	Sollyc_Solyc02g069960.2.1.ITAG2.4, Sollyc_Solyc05g021090.2.1.ITAG2.4, Sollyc_Solyc07g045030.2.1.ITAG2.4, Sollyc_Solyc05g007550.1.1.ITAG2.4, Sollyc_Solyc02g087920.2.1.ITAG2.4	Sphfal_Sphfalx0161s0021.1.v0.5	Thecac_Thecc1EG032389t1.CGDv1.1, Thecac_Thecc1EG032393t1.CGDv1.1, Thecac_Thecc1EG029321t1.CGDv1.1, Thecac_Thecc1EG001955t1.CGDv1.1, Thecac_Thecc1EG011718t1.CGDv1.1, Thecac_Thecc1EG018508t1.CGDv1.1	Zeamay_Zm00008a005373_T01.v1.1, Zeamay_Zm00008a019288_T01.v1.1, Zeamay_Zm00008a010525_T01.v1.1, Zeamay_Zm00008a026777_T01.v1.1, Zeamay_Zm00008a003024_T01.v1.1, Zeamay_Zm00008a028025_T01.v1.1, Zeamay_Zm00008a003757_T01.v1.1, Zeamay_Zm00008a016223_T01.v1.1	Zosmar_Zosma103g00690.1.v2.2, Zosmar_Zosma149g00200.1.v2.2
N0.HOG0000946	OG0000047	n227																												Nelnuc_NNU_04101-RA			Phypat_PAC_32984123	Poptri_Potri.018G049300.2.v3.1
N0.HOG0000947	OG0000047	n230		Ambtri_evm_27.model.AmTr_v1.0_scaffold00016.162.v1.0			Aqucoe_Aqcoe3G158300.1.v3.1, Aqucoe_Aqcoe5G344500.1.v3.1	Aratha_AT5G14000.1.TAIR10, Aratha_AT5G13180.1.TAIR10, Aratha_AT2G33480.1.TAIR10		Betvul_EL10Ac6g13572.1	Camsin_rna-XM_028221594.1, Camsin_rna-XM_028262461.1, Camsin_rna-XM_028220923.1, Camsin_rna-XM_028221026.1, Camsin_rna-XM_028200987.1			Cucmel_MELO3C014922.2.1, Cucmel_MELO3C022342.2.1, Cucmel_MELO3C017754.2.1		Daucar_DCAR_014487.v1.0.388, Daucar_DCAR_021419.v1.0.388	Entsed_jg4052.t1	Fonant_Foant_15569-RA		Helann_HanXRQChr02g0034201.r1.2.494, Helann_HanXRQChr05g0155651.r1.2.494, Helann_HanXRQChr08g0236361.r1.2.494, Helann_HanXRQChr17g0568801.r1.2.494, Helann_HanXRQChr12g0362371.r1.2.494, Helann_HanXRQChr08g0209731.r1.2.494, Helann_HanXRQChr08g0210041.r1.2.494	Hypcur_jg24167.t1							Medtru_MtrunA17Chr7g0214071, Medtru_MtrunA17Chr3g0131911, Medtru_MtrunA17Chr8g0385991	Musacu_GSMUA_Achr7T22480_001.v1, Musacu_GSMUA_Achr10T16940_001.v1, Musacu_GSMUA_Achr2T21110_001.v1, Musacu_GSMUA_Achr6T20870_001.v1, Musacu_GSMUA_AchrUn_randomT24680_001.v1, Musacu_GSMUA_Achr6T16560_001.v1, Musacu_GSMUA_Achr10T11910_001.v1, Musacu_GSMUA_Achr3T18680_001.v1, Musacu_GSMUA_Achr6T23840_001.v1	Nelnuc_NNU_01982-RA	Nymcol_rna-XM_031618824.1, Nymcol_rna-XM_031635304.1	Orysat_LOC_Os05g34310.1.MSUv7.0, Orysat_LOC_Os12g29330.1.MSUv7.0		Poptri_Potri.001G325100.1.v3.1, Poptri_Potri.017G063300.1.v3.1, Poptri_Potri.001G061200.1.v3.1, Poptri_Potri.003G166500.1.v3.1, Poptri_Potri.012G103500.2.v3.1, Poptri_Potri.015G102100.1.v3.1			Sollyc_Solyc01g009860.2.1.ITAG2.4, Sollyc_Solyc03g097650.2.1.ITAG2.4		Thecac_Thecc1EG017284t1.CGDv1.1, Thecac_Thecc1EG008477t1.CGDv1.1, Thecac_Thecc1EG014713t1.CGDv1.1		Zosmar_Zosma12g00320.1.v2.2, Zosmar_Zosma27g00470.1.v2.2
N0.HOG0000948	OG0000047	n289	Adicap_rna-gnl|WGS_JABFUD|Adc17120.rna	Ambtri_evm_27.model.AmTr_v1.0_scaffold00001.192.v1.0					Azofil_Azfi_s0014.g013481, Azofil_Azfi_s0015.g014016																						Nymcol_rna-XM_031619061.1
N0.HOG0000949	OG0000047	n294																													Nymcol_rna-XM_031649374.1, Nymcol_rna-XM_031649578.1, Nymcol_rna-XM_031617664.1, Nymcol_rna-XM_031649259.1, Nymcol_rna-XM_031649489.1, Nymcol_rna-XM_031649040.1
N0.HOG0000950	OG0000047	n300	Adicap_rna-gnl|WGS_JABFUD|Adc14353.rna, Adicap_rna-gnl|WGS_JABFUD|Adc23866.rna				Aqucoe_Aqcoe1G321200.1.v3.1	Aratha_AT4G27410.3.TAIR10, Aratha_AT1G52890.1.TAIR10, Aratha_AT3G15500.1.TAIR10	Azofil_Azfi_s0054.g033753	Betvul_EL10Ac4g08102.1	Camsin_rna-XM_028200147.1, Camsin_rna-XM_028222759.1		Cerric_rna-gnl|WGS_JAIKUY|Ceric.20G014800.1, Cerric_rna-gnl|WGS_JAIKUY|Ceric.10G022600.1, Cerric_rna-gnl|WGS_JAIKUY|Ceric.32G061000.1	Cucmel_MELO3C018242.2.1, Cucmel_MELO3C016536.2.1	Cycpan_CYCAS_010411, Cycpan_CYCAS_010412, Cycpan_CYCAS_010413	Daucar_DCAR_017156.v1.0.388, Daucar_DCAR_009973.v1.0.388, Daucar_DCAR_022479.v1.0.388			Ginbil_Gb_18916	Helann_HanXRQChr03g0079641.r1.2.494, Helann_HanXRQChr11g0322751.r1.2.494, Helann_HanXRQChr13g0407321.r1.2.494, Helann_HanXRQChr11g0327541.r1.2.494								Medtru_MtrunA17Chr2g0318081, Medtru_MtrunA17Chr8g0359921		Nelnuc_NNU_19613-RA				Poptri_Potri.001G404100.1.v3.1, Poptri_Potri.011G123300.1.v3.1		Selmoe_47266.v1.91	Sollyc_Solyc12g013620.1.1.ITAG2.4, Sollyc_Solyc07g063410.2.1.ITAG2.4		Thecac_Thecc1EG031364t3.CGDv1.1
N0.HOG0000951	OG0000047	n337										Cerpur_rna-gnl|WGS_JACMSA|CepurR40.5G204500.1					Entsed_jg25736.t1	Fonant_Foant_05013-RA			Hypcur_jg6864.t1	Isotai_Itaiw_v1_scaffold_41_t25296-RA.mRNA1											Phypat_PAC_32952191, Phypat_PAC_32952780
N0.HOG0000952	OG0000047	n343			AntagrOXF_evm.model.utg000003l.292	Antpun_evm.model.utg000098l.200			Azofil_Azfi_s0015.g014012			Cerpur_rna-gnl|WGS_JACMSA|CepurR40.4G066100.1, Cerpur_rna-gnl|WGS_JACMSA|CepurR40.1G070400.1, Cerpur_rna-gnl|WGS_JACMSA|CepurR40.5G087200.1					Entsed_jg10693.t1, Entsed_jg3682.t1	Fonant_Foant_17683-RA, Fonant_Foant_13202-RA, Fonant_Foant_05328-RA			Hypcur_jg13099.t1	Isotai_Itaiw_v1_scaffold_139_t40798-RA.mRNA1, Isotai_Itaiw_v1_scaffold_6_t05914-RA.mRNA1	LuncruCUBG_jg4526.t1	Marpal_utg000014g0037441	Marpolmon_MpmSA2_0098s0130.1	Marpolpol_MppBR5_0191s0070.1	Marpolrud_Mp6g02620.1						Phypat_PAC_32931597, Phypat_PAC_32943536, Phypat_PAC_32952554, Phypat_PAC_32975780, Phypat_PAC_32951840		Sellep_maker-Contig_115-snap-gene-1.62-mRNA-1, Sellep_maker-Contig_51-snap-gene-0.59-mRNA-1, Sellep_maker-Contig_98-snap-gene-1.89-mRNA-1, Sellep_maker-Contig_1-snap-gene-5.72-mRNA-1	Selmoe_69131.v1.91, Selmoe_71307.v1.91		Sphfal_Sphfalx0309s0010.1.v0.5
N0.HOG0000953	OG0000047	n373	Adicap_rna-gnl|WGS_JABFUD|Adc23879.rna, Adicap_rna-gnl|WGS_JABFUD|Adc18547.rna						Azofil_Azfi_s0030.g024303, Azofil_Azfi_s0061.g035015, Azofil_Azfi_s0518.g075208, Azofil_Azfi_s2284.g110174				Cerric_rna-gnl|WGS_JAIKUY|Ceric.32G060500.1, Cerric_rna-gnl|WGS_JAIKUY|Ceric.05G039400.1, Cerric_rna-gnl|WGS_JAIKUY|Ceric.02G001600.1		Cycpan_CYCAS_024722, Cycpan_CYCAS_031717, Cycpan_CYCAS_031023, Cycpan_CYCAS_031024				Ginbil_Gb_35309, Ginbil_Gb_37440, Ginbil_Gb_02849			Isotai_Itaiw_v1_scaffold_9_t07941-RA.mRNA1, Isotai_Itaiw_v1_scaffold_9_t07950-RA.mRNA1, Isotai_Itaiw_v1_scaffold_9_t07937-RA.mRNA1, Isotai_Itaiw_v1_scaffold_9_t07936-RA.mRNA1, Isotai_Itaiw_v1_scaffold_9_t07940-RA.mRNA1													Sellep_maker-Contig_449-snap-gene-0.41-mRNA-1	Selmoe_147012.v1.91, Selmoe_105213.v1.91
N0.HOG0000954	OG0000047	n396		Ambtri_evm_27.model.AmTr_v1.0_scaffold00009.309.v1.0, Ambtri_evm_27.model.AmTr_v1.0_scaffold00119.12.v1.0			Aqucoe_Aqcoe6G026500.1.v3.1, Aqucoe_Aqcoe2G001600.1.v3.1	Aratha_AT1G01720.1.TAIR10, Aratha_AT1G77450.1.TAIR10, Aratha_AT5G08790.1.TAIR10, Aratha_AT5G63790.1.TAIR10		Betvul_EL10Ac4g09679.1	Camsin_rna-XM_028231962.1, Camsin_rna-XM_028251188.1, Camsin_rna-XM_028236229.1			Cucmel_MELO3C010500.2.1, Cucmel_MELO3C010632.2.1, Cucmel_MELO3C023195.2.1	Cycpan_CYCAS_002623, Cycpan_CYCAS_011443, Cycpan_CYCAS_031710	Daucar_DCAR_013176.v1.0.388, Daucar_DCAR_016661.v1.0.388			Ginbil_Gb_41540, Ginbil_Gb_17883	Helann_HanXRQChr15g0474211.r1.2.494, Helann_HanXRQChr17g0547571.r1.2.494, Helann_HanXRQChr09g0265531.r1.2.494, Helann_HanXRQChr12g0357431.r1.2.494, Helann_HanXRQChr02g0057551.r1.2.494, Helann_HanXRQChr02g0057591.r1.2.494, Helann_HanXRQChr07g0186481.r1.2.494, Helann_HanXRQChr07g0186441.r1.2.494, Helann_HanXRQChr07g0186771.r1.2.494								Medtru_MtrunA17Chr3g0124761, Medtru_MtrunA17Chr3g0130731, Medtru_MtrunA17Chr8g0384721	Musacu_GSMUA_Achr3T18990_001.v1, Musacu_GSMUA_Achr6T17720_001.v1, Musacu_GSMUA_Achr6T25380_001.v1, Musacu_GSMUA_Achr7T23250_001.v1, Musacu_GSMUA_Achr10T04570_001.v1, Musacu_GSMUA_Achr6T18720_001.v1, Musacu_GSMUA_Achr10T29200_001.v1, Musacu_GSMUA_Achr4T02390_001.v1, Musacu_GSMUA_Achr4T10310_001.v1, Musacu_GSMUA_Achr7T21780_001.v1, Musacu_GSMUA_Achr6T32330_001.v1, Musacu_GSMUA_Achr5T07590_001.v1	Nelnuc_NNU_02619-RA, Nelnuc_NNU_03092-RA	Nymcol_rna-XM_031639280.1, Nymcol_rna-XM_031648762.1	Orysat_LOC_Os11g08210.1.MSUv7.0, Orysat_LOC_Os05g34830.1.MSUv7.0, Orysat_LOC_Os01g66120.1.MSUv7.0, Orysat_LOC_Os01g60020.1.MSUv7.0, Orysat_LOC_Os03g60080.1.MSUv7.0, Orysat_LOC_Os07g12340.1.MSUv7.0		Poptri_Potri.002G081000.1.v3.1, Poptri_Potri.005G180200.1.v3.1, Poptri_Potri.005G069500.1.v3.1, Poptri_Potri.007G099400.1.v3.1			Sollyc_Solyc06g060230.2.1.ITAG2.4, Sollyc_Solyc11g017470.1.1.ITAG2.4, Sollyc_Solyc04g009440.2.1.ITAG2.4		Thecac_Thecc1EG035160t1.CGDv1.1, Thecac_Thecc1EG001595t1.CGDv1.1	Zeamay_Zm00008a018181_T01.v1.1, Zeamay_Zm00008a025830_T01.v1.1, Zeamay_Zm00008a013122_T01.v1.1, Zeamay_Zm00008a013516_T01.v1.1, Zeamay_Zm00008a033035_T01.v1.1, Zeamay_Zm00008a005603_T01.v1.1, Zeamay_Zm00008a012844_T01.v1.1, Zeamay_Zm00008a019138_T01.v1.1, Zeamay_Zm00008a008502_T01.v1.1, Zeamay_Zm00008a027113_T01.v1.1	Zosmar_Zosma81g00670.1.v2.2, Zosmar_Zosma373g00070.1.v2.2, Zosmar_Zosma78g00550.1.v2.2, Zosmar_Zosma31g00990.1.v2.2, Zosmar_Zosma18g01070.1.v2.2, Zosmar_Zosma91g00400.1.v2.2
N0.HOG0000955	OG0000047	n476	Adicap_rna-gnl|WGS_JABFUD|Adc14355.rna	Ambtri_evm_27.model.AmTr_v1.0_scaffold00003.302.v1.0, Ambtri_evm_27.model.AmTr_v1.0_scaffold00007.33.v1.0, Ambtri_evm_27.model.AmTr_v1.0_scaffold00119.21.v1.0			Aqucoe_Aqcoe1G321300.1.v3.1, Aqucoe_Aqcoe4G152500.1.v3.1, Aqucoe_Aqcoe1G496900.1.v3.1, Aqucoe_Aqcoe3G345900.1.v3.1	Aratha_AT1G52880.1.TAIR10, Aratha_AT3G15510.1.TAIR10, Aratha_AT1G61110.1.TAIR10, Aratha_AT3G04070.1.TAIR10, Aratha_AT1G69490.1.TAIR10		Betvul_EL10Ac8g20307.1, Betvul_EL10Ac4g08096.1, Betvul_EL10Ac6g13242.1	Camsin_rna-XM_028200145.1, Camsin_rna-XM_028226960.1, Camsin_rna-XM_028265068.1, Camsin_rna-XM_028230755.1, Camsin_rna-XM_028213877.1, Camsin_rna-XM_028251685.1, Camsin_rna-XM_028232650.1, Camsin_rna-XM_028251662.1, Camsin_rna-XM_028230468.1, Camsin_rna-XM_028269428.1			Cucmel_MELO3C002573.2.1, Cucmel_MELO3C018237.2.1, Cucmel_MELO3C016540.2.1, Cucmel_MELO3C012114.2.1		Daucar_DCAR_009975.v1.0.388, Daucar_DCAR_022480.v1.0.388, Daucar_DCAR_013082.v1.0.388, Daucar_DCAR_006054.v1.0.388, Daucar_DCAR_031001.v1.0.388				Helann_HanXRQChr05g0156601.r1.2.494, Helann_HanXRQChr03g0079621.r1.2.494, Helann_HanXRQChr13g0407241.r1.2.494, Helann_HanXRQChr11g0327521.r1.2.494, Helann_HanXRQChr09g0263981.r1.2.494, Helann_HanXRQChr02g0055931.r1.2.494, Helann_HanXRQChr13g0404391.r1.2.494, Helann_HanXRQChr13g0399701.r1.2.494, Helann_HanXRQChr08g0210751.r1.2.494, Helann_HanXRQChr12g0362081.r1.2.494								Medtru_MtrunA17Chr2g0318101, Medtru_MtrunA17Chr4g0047841, Medtru_MtrunA17Chr2g0326361, Medtru_MtrunA17Chr7g0263931, Medtru_MtrunA17Chr7g0252971, Medtru_MtrunA17Chr4g0042561, Medtru_MtrunA17Chr5g0417791	Musacu_GSMUA_Achr1T08860_001.v1, Musacu_GSMUA_Achr9T19520_001.v1, Musacu_GSMUA_AchrUn_randomT17360_001.v1, Musacu_GSMUA_Achr7T21770_001.v1, Musacu_GSMUA_Achr3T18010_001.v1, Musacu_GSMUA_Achr10T12860_001.v1, Musacu_GSMUA_Achr6T32320_001.v1, Musacu_GSMUA_Achr4T02380_001.v1, Musacu_GSMUA_Achr9T04960_001.v1	Nelnuc_NNU_19617-RA, Nelnuc_NNU_04626-RA, Nelnuc_NNU_07311-RA	Nymcol_rna-XM_031617224.1, Nymcol_rna-XM_031645398.1, Nymcol_rna-XM_031622111.1	Orysat_LOC_Os07g37920.1.MSUv7.0, Orysat_LOC_Os03g47902.1.MSUv7.0, Orysat_LOC_Os04g41790.1.MSUv7.0, Orysat_LOC_Os11g03300.1.MSUv7.0, Orysat_LOC_Os12g03040.1.MSUv7.0, Orysat_LOC_Os03g21060.1.MSUv7.0, Orysat_LOC_Os07g48450.1.MSUv7.0, Orysat_LOC_Os01g01430.1.MSUv7.0		Poptri_Potri.001G404400.1.v3.1, Poptri_Potri.011G123500.1.v3.1, Poptri_Potri.004G038000.1.v3.1, Poptri_Potri.011G046700.1.v3.1, Poptri_Potri.016G088300.2.v3.1, Poptri_Potri.006G129400.1.v3.1, Poptri_Potri.004G049500.1.v3.1, Poptri_Potri.011G058600.1.v3.1, Poptri_Potri.013G054000.1.v3.1, Poptri_Potri.019G031400.1.v3.1, Poptri_Potri.008G089000.1.v3.1, Poptri_Potri.010G166200.1.v3.1			Sollyc_Solyc07g063420.2.1.ITAG2.4, Sollyc_Solyc10g006880.2.1.ITAG2.4, Sollyc_Solyc04g005610.2.1.ITAG2.4, Sollyc_Solyc05g007770.2.1.ITAG2.4		Thecac_Thecc1EG031363t1.CGDv1.1, Thecac_Thecc1EG029931t1.CGDv1.1, Thecac_Thecc1EG041055t1.CGDv1.1, Thecac_Thecc1EG022126t1.CGDv1.1, Thecac_Thecc1EG029796t1.CGDv1.1, Thecac_Thecc1EG026030t1.CGDv1.1, Thecac_Thecc1EG011671t1.CGDv1.1	Zeamay_Zm00008a029116_T01.v1.1, Zeamay_Zm00008a036356_T01.v1.1, Zeamay_Zm00008a029651_T01.v1.1, Zeamay_Zm00008a035390_T01.v1.1, Zeamay_Zm00008a040154_T01.v1.1, Zeamay_Zm00008a029940_T01.v1.1	Zosmar_Zosma340g00120.1.v2.2, Zosmar_Zosma91g00520.1.v2.2, Zosmar_Zosma31g00910.1.v2.2
N0.HOG0000956	OG0000047	n582					Aqucoe_Aqcoe1G029900.1.v3.1, Aqucoe_Aqcoe3G368500.1.v3.1									Daucar_DCAR_002079.v1.0.388, Daucar_DCAR_005363.v1.0.388						Isotai_Itaiw_v1_scaffold_48_t28013-RA.mRNA1								Nelnuc_NNU_19280-RA, Nelnuc_NNU_19325-RA				Poptri_Potri.009G052200.1.v3.1, Poptri_Potri.009G052300.1.v3.1, Poptri_Potri.018G095000.1.v3.1			Sollyc_Solyc10g083450.1.1.ITAG2.4, Sollyc_Solyc11g065540.1.1.ITAG2.4		Thecac_Thecc1EG024689t1.CGDv1.1, Thecac_Thecc1EG040737t1.CGDv1.1
N0.HOG0000957	OG0000048	n1	Adicap_rna-gnl|WGS_JABFUD|Adc13692.rna, Adicap_rna-gnl|WGS_JABFUD|Adc09451.rna, Adicap_rna-gnl|WGS_JABFUD|Adc09448.rna, Adicap_rna-gnl|WGS_JABFUD|Adc25169.rna, Adicap_rna-gnl|WGS_JABFUD|Adc09465.rna	Ambtri_evm_27.model.AmTr_v1.0_scaffold00001.522.v1.0	AntagrOXF_evm.model.utg000002l.64	Antpun_evm.model.utg000023l.539	Aqucoe_Aqcoe6G293000.1.v3.1, Aqucoe_Aqcoe2G351800.1.v3.1, Aqucoe_Aqcoe7G370700.1.v3.1	Aratha_AT1G49850.1.TAIR10, Aratha_AT2G15580.1.TAIR10, Aratha_AT1G74620.1.TAIR10	Azofil_Azfi_s0436.g069942, Azofil_Azfi_s0212.g058186, Azofil_Azfi_s0163.g054224, Azofil_Azfi_s2272.g110110, Azofil_Azfi_s0232.g059318, Azofil_Azfi_s0111.g045710, Azofil_Azfi_s3507.g115946, Azofil_Azfi_s0084.g039004, Azofil_Azfi_s0617.g079546, Azofil_Azfi_s0350.g066538	Betvul_EL10Ac8g19359.1, Betvul_EL10Ac8g18824.1	Camsin_rna-XM_028199598.1, Camsin_rna-XM_028262709.1, Camsin_rna-XM_028204106.1, Camsin_rna-XM_028205567.1, Camsin_rna-XM_028205568.1, Camsin_rna-XM_028214977.1, Camsin_rna-XM_028252358.1, Camsin_rna-XM_028204108.1, Camsin_rna-XM_028202464.1, Camsin_rna-XM_028250842.1	Cerpur_rna-gnl|WGS_JACMSA|CepurR40.3G214800.1	Cerric_rna-gnl|WGS_JAIKUY|Ceric.22G025500.1, Cerric_rna-gnl|WGS_JAIKUY|Ceric.09G062700.1, Cerric_rna-gnl|WGS_JAIKUY|Ceric.25G032100.3, Cerric_rna-gnl|WGS_JAIKUY|Ceric.27G040900.1	Cucmel_MELO3C018508.2.1, Cucmel_MELO3C010264.2.1, Cucmel_MELO3C004441.2.1	Cycpan_CYCAS_011430, Cycpan_CYCAS_030380	Daucar_DCAR_021966.v1.0.388, Daucar_DCAR_014923.v1.0.388	Entsed_jg18233.t1	Fonant_Foant_02335-RA	Ginbil_Gb_23008, Ginbil_Gb_23007, Ginbil_Gb_25302, Ginbil_Gb_19820	Helann_HanXRQChr16g0509101.r1.2.494, Helann_HanXRQChr05g0137971.r1.2.494, Helann_HanXRQChr05g0137981.r1.2.494, Helann_HanXRQChr10g0315321.r1.2.494	Hypcur_jg6152.t1	Isotai_Itaiw_v1_scaffold_24_t17563-RA.mRNA1	LuncruCUBG_jg14846.t1	Marpal_utg000101g0149981	Marpolmon_MpmSA2_0202s0150.1	Marpolpol_MppBR5_0000s1920.1	Marpolrud_Mp7g04530.1	Medtru_MtrunA17Chr1g0207561, Medtru_MtrunA17Chr1g0204861, Medtru_MtrunA17Chr4g0065191, Medtru_MtrunA17Chr2g0305161	Musacu_GSMUA_Achr4T32570_001.v1, Musacu_GSMUA_Achr6T24690_001.v1, Musacu_GSMUA_Achr4T07730_001.v1, Musacu_GSMUA_Achr3T04510_001.v1, Musacu_GSMUA_Achr10T24180_001.v1, Musacu_GSMUA_Achr5T16570_001.v1	Nelnuc_NNU_13705-RA, Nelnuc_NNU_16262-RA, Nelnuc_NNU_12184-RA, Nelnuc_NNU_25139-RA	Nymcol_rna-XM_031625522.1, Nymcol_rna-XM_031638130.1	Orysat_LOC_Os07g43740.1.MSUv7.0, Orysat_LOC_Os03g26420.1.MSUv7.0, Orysat_LOC_Os03g26300.1.MSUv7.0, Orysat_LOC_Os03g26370.1.MSUv7.0, Orysat_LOC_Os12g39110.1.MSUv7.0, Orysat_LOC_Os03g10890.1.MSUv7.0, Orysat_LOC_Os11g37230.1.MSUv7.0, Orysat_LOC_Os02g55480.1.MSUv7.0, Orysat_LOC_Os06g08250.1.MSUv7.0	Phypat_PAC_32923348, Phypat_PAC_32956903	Poptri_Potri.001G297000.1.v3.1, Poptri_Potri.009G091200.1.v3.1, Poptri_Potri.006G190300.3.v3.1, Poptri_Potri.018G114500.1.v3.1	Sellep_maker-Contig_44-snap-gene-3.125-mRNA-1	Selmoe_69832.v1.91	Sollyc_Solyc01g107290.2.1.ITAG2.4, Sollyc_Solyc07g007170.2.1.ITAG2.4, Sollyc_Solyc07g007160.2.1.ITAG2.4	Sphfal_Sphfalx0035s0010.1.v0.5	Thecac_Thecc1EG007187t1.CGDv1.1, Thecac_Thecc1EG038262t1.CGDv1.1	Zeamay_Zm00008a002772_T01.v1.1, Zeamay_Zm00008a000635_T01.v1.1, Zeamay_Zm00008a035883_T01.v1.1, Zeamay_Zm00008a018100_T01.v1.1, Zeamay_Zm00008a033562_T01.v1.1	Zosmar_Zosma52g00850.1.v2.2
N0.HOG0000958	OG0000048	n115					Aqucoe_Aqcoe1G218000.1.v3.1, Aqucoe_Aqcoe1G219100.1.v3.1	Aratha_AT3G58720.2.TAIR10		Betvul_EL10Ac7g17334.1, Betvul_EL10Ac9g20992.1	Camsin_rna-XM_028209920.1			Cucmel_MELO3C018712.2.1		Daucar_DCAR_009780.v1.0.388				Helann_HanXRQChr17g0559201.r1.2.494, Helann_HanXRQChr17g0558511.r1.2.494								Medtru_MtrunA17Chr4g0041541, Medtru_MtrunA17Chr4g0041571		Nelnuc_NNU_16137-RA, Nelnuc_NNU_25685-RA	Nymcol_rna-XM_031638220.1	Orysat_LOC_Os09g17610.1.MSUv7.0		Poptri_Potri.014G139400.1.v3.1			Sollyc_Solyc07g055330.2.1.ITAG2.4		Thecac_Thecc1EG008926t1.CGDv1.1
N0.HOG0000959	OG0000048	n134	Adicap_rna-gnl|WGS_JABFUD|Adc09272.rna										Cerric_rna-gnl|WGS_JAIKUY|Ceric.35G047800.1
N0.HOG0000960	OG0000048	n137					Aqucoe_Aqcoe7G408000.1.v3.1, Aqucoe_Aqcoe7G407900.1.v3.1, Aqucoe_Aqcoe7G410600.1.v3.1, Aqucoe_Aqcoe3G330600.1.v3.1, Aqucoe_Aqcoe6G246900.1.v3.1, Aqucoe_Aqcoe3G334200.1.v3.1, Aqucoe_Aqcoe3G330700.1.v3.1, Aqucoe_Aqcoe6G247000.1.v3.1, Aqucoe_Aqcoe3G051600.1.v3.1, Aqucoe_Aqcoe6G090100.1.v3.1			Betvul_EL10Ac8g18387.1, Betvul_EL10Ac8g18389.1, Betvul_EL10Ac8g18390.1, Betvul_EL10Ac4g09630.1	Camsin_rna-XM_028242070.1, Camsin_rna-XM_028266655.1		Cerric_rna-gnl|WGS_JAIKUY|Ceric.02G010400.1, Cerric_rna-gnl|WGS_JAIKUY|Ceric.01G021600.1	Cucmel_MELO3C004585.2.1, Cucmel_MELO3C004586.2.1		Daucar_DCAR_012044.v1.0.388, Daucar_DCAR_012042.v1.0.388, Daucar_DCAR_012043.v1.0.388												Medtru_MtrunA17Chr6g0468651, Medtru_MtrunA17Chr3g0086801, Medtru_MtrunA17Chr5g0425601			Nymcol_rna-XM_031617495.1		Phypat_PAC_32962914	Poptri_Potri.001G103900.1.v3.1, Poptri_Potri.006G164500.1.v3.1, Poptri_Potri.T062900.1.v3.1			Sollyc_Solyc05g018050.1.1.ITAG2.4, Sollyc_Solyc12g008440.1.1.ITAG2.4, Sollyc_Solyc03g121690.1.1.ITAG2.4		Thecac_Thecc1EG019929t1.CGDv1.1		Zosmar_Zosma2g02390.1.v2.2, Zosmar_Zosma515g00050.1.v2.2
N0.HOG0000961	OG0000048	n174												Cucmel_MELO3C014199.2.1																		Orysat_LOC_Os01g62640.1.MSUv7.0					Sollyc_Solyc05g007900.2.1.ITAG2.4		Thecac_Thecc1EG013884t1.CGDv1.1
N0.HOG0000962	OG0000048	n183			AntagrOXF_evm.model.utg000098l.19	Antpun_evm.model.utg000167l.24						Cerpur_rna-gnl|WGS_JACMSA|CepurR40.4G047600.1			Cycpan_CYCAS_019738, Cycpan_CYCAS_031779, Cycpan_CYCAS_028278, Cycpan_CYCAS_031780		Entsed_jg4119.t1, Entsed_jg4122.t1, Entsed_jg4125.t1	Fonant_Foant_16170-RA	Ginbil_Gb_41745, Ginbil_Gb_12946, Ginbil_Gb_22125		Hypcur_jg24078.t1, Hypcur_jg24075.t1		LuncruCUBG_jg9409.t1	Marpal_utg000111g0156731	Marpolmon_MpmSA2_0110s0010.1	Marpolpol_MppBR5_0264s0220.1	Marpolrud_Mp7g15970.1						Phypat_PAC_32931234, Phypat_PAC_32931735, Phypat_PAC_32941589		Sellep_snap_masked-Contig_57-processed-gene-2.20-mRNA-1, Sellep_snap_masked-Contig_137-processed-gene-1.9-mRNA-1, Sellep_snap_masked-Contig_63-processed-gene-2.39-mRNA-1	Selmoe_8109.v1.91, Selmoe_18755.v1.91		Sphfal_Sphfalx0007s0214.1.v0.5, Sphfal_Sphfalx0002s0217.1.v0.5, Sphfal_Sphfalx0295s0012.1.v0.5, Sphfal_Sphfalx0000s0079.1.v0.5
N0.HOG0000963	OG0000048	n215								Betvul_EL10Ac6g14936.1					Cycpan_CYCAS_015120, Cycpan_CYCAS_006553, Cycpan_CYCAS_005814			Fonant_Foant_10891-RA	Ginbil_Gb_14066, Ginbil_Gb_10869, Ginbil_Gb_38252					Marpal_utg000070g0118441
N0.HOG0000964	OG0000048	n223	Adicap_rna-gnl|WGS_JABFUD|Adc13500.rna, Adicap_rna-gnl|WGS_JABFUD|Adc26509.rna, Adicap_rna-gnl|WGS_JABFUD|Adc24968.rna, Adicap_rna-gnl|WGS_JABFUD|Adc17115.rna, Adicap_rna-gnl|WGS_JABFUD|Adc09031.rna, Adicap_rna-gnl|WGS_JABFUD|Adc24828.rna						Azofil_Azfi_s0125.g048560, Azofil_Azfi_s0038.g026224, Azofil_Azfi_s0051.g031438, Azofil_Azfi_s0006.g010490				Cerric_rna-gnl|WGS_JAIKUY|Ceric.30G046900.1, Cerric_rna-gnl|WGS_JAIKUY|Ceric.09G065800.1, Cerric_rna-gnl|WGS_JAIKUY|Ceric.27G002200.1, Cerric_rna-gnl|WGS_JAIKUY|Ceric.02G061800.1, Cerric_rna-gnl|WGS_JAIKUY|Ceric.16G066200.1
N0.HOG0000965	OG0000048	n237	Adicap_rna-gnl|WGS_JABFUD|Adc28255.rna	Ambtri_evm_27.model.AmTr_v1.0_scaffold00029.32.v1.0			Aqucoe_Aqcoe3G439200.1.v3.1	Aratha_AT3G19950.1.TAIR10		Betvul_EL10Ac8g19483.1	Camsin_rna-XM_028195751.1, Camsin_rna-XM_028211908.1, Camsin_rna-XM_028233392.1, Camsin_rna-XM_028197802.1, Camsin_rna-XM_028264993.1		Cerric_rna-gnl|WGS_JAIKUY|Ceric.32G049400.1	Cucmel_MELO3C002163.2.1		Daucar_DCAR_013997.v1.0.388, Daucar_DCAR_023245.v1.0.388, Daucar_DCAR_030365.v1.0.388, Daucar_DCAR_030371.v1.0.388, Daucar_DCAR_030366.v1.0.388, Daucar_DCAR_030367.v1.0.388				Helann_HanXRQChr15g0492131.r1.2.494, Helann_HanXRQChr16g0503341.r1.2.494, Helann_HanXRQChr12g0357031.r1.2.494								Medtru_MtrunA17Chr1g0211891, Medtru_MtrunA17Chr6g0481701	Musacu_GSMUA_Achr2T03780_001.v1, Musacu_GSMUA_Achr5T19380_001.v1	Nelnuc_NNU_01130-RA, Nelnuc_NNU_17645-RA	Nymcol_rna-XM_031620148.1	Orysat_LOC_Os06g01200.1.MSUv7.0, Orysat_LOC_Os10g34590.1.MSUv7.0		Poptri_Potri.005G090500.6.v3.1, Poptri_Potri.012G036700.1.v3.1, Poptri_Potri.015G028400.1.v3.1			Sollyc_Solyc04g009170.1.1.ITAG2.4, Sollyc_Solyc03g098590.2.1.ITAG2.4		Thecac_Thecc1EG007702t1.CGDv1.1	Zeamay_Zm00008a033973_T01.v1.1, Zeamay_Zm00008a019966_T01.v1.1, Zeamay_Zm00008a004124_T01.v1.1	Zosmar_Zosma34g01210.1.v2.2
N0.HOG0000966	OG0000048	n276		Ambtri_evm_27.model.AmTr_v1.0_scaffold00038.79.v1.0, Ambtri_evm_27.model.AmTr_v1.0_scaffold00157.29.v1.0			Aqucoe_Aqcoe2G002600.1.v3.1, Aqucoe_Aqcoe5G264800.1.v3.1	Aratha_AT2G40830.2.TAIR10, Aratha_AT3G56580.2.TAIR10, Aratha_AT3G10815.1.TAIR10, Aratha_AT1G68180.1.TAIR10, Aratha_AT1G60360.1.TAIR10, Aratha_AT2G44330.1.TAIR10	Azofil_Azfi_s0149.g053204	Betvul_EL10Ac4g10056.1, Betvul_EL10Ac2g03412.1, Betvul_EL10Ac8g19222.1	Camsin_rna-XM_028202976.1, Camsin_rna-XM_028213548.1, Camsin_rna-XM_028251963.1, Camsin_rna-XM_028221460.1, Camsin_rna-XM_028235730.1, Camsin_rna-XM_028204904.1, Camsin_rna-XM_028252098.1, Camsin_rna-XM_028221144.1, Camsin_rna-XM_028229299.1		Cerric_rna-gnl|WGS_JAIKUY|Ceric.35G016600.1	Cucmel_MELO3C009781.2.1, Cucmel_MELO3C019142.2.1, Cucmel_MELO3C015603.2.1, Cucmel_MELO3C019481.2.1, Cucmel_MELO3C010463.2.1	Cycpan_CYCAS_012922, Cycpan_CYCAS_025543, Cycpan_CYCAS_029425	Daucar_DCAR_020606.v1.0.388, Daucar_DCAR_018947.v1.0.388, Daucar_DCAR_017400.v1.0.388			Ginbil_Gb_10680, Ginbil_Gb_30381, Ginbil_Gb_23254	Helann_HanXRQChr04g0125581.r1.2.494, Helann_HanXRQChr10g0295881.r1.2.494, Helann_HanXRQChr16g0514281.r1.2.494, Helann_HanXRQChr17g0537441.r1.2.494, Helann_HanXRQChr06g0173211.r1.2.494, Helann_HanXRQChr06g0173251.r1.2.494		Isotai_Itaiw_v1_scaffold_99_t37740-RA.mRNA1						Medtru_MtrunA17Chr1g0171791, Medtru_MtrunA17Chr3g0093621, Medtru_MtrunA17Chr5g0441191, Medtru_MtrunA17Chr2g0278071, Medtru_MtrunA17Chr3g0114781	Musacu_GSMUA_AchrUn_randomT14800_001.v1, Musacu_GSMUA_AchrUn_randomT20100_001.v1, Musacu_GSMUA_Achr11T05810_001.v1, Musacu_GSMUA_Achr8T09890_001.v1, Musacu_GSMUA_Achr7T13060_001.v1	Nelnuc_NNU_21850-RA, Nelnuc_NNU_10923-RA, Nelnuc_NNU_24731-RA, Nelnuc_NNU_13349-RA, Nelnuc_NNU_16093-RA, Nelnuc_NNU_03022-RA	Nymcol_rna-XM_031635487.1, Nymcol_rna-XM_031640255.1, Nymcol_rna-XM_031636781.1	Orysat_LOC_Os01g58780.1.MSUv7.0, Orysat_LOC_Os05g41520.1.MSUv7.0, Orysat_LOC_Os03g22830.2.MSUv7.0, Orysat_LOC_Os02g52870.1.MSUv7.0, Orysat_LOC_Os06g10800.1.MSUv7.0		Poptri_Potri.006G032100.1.v3.1, Poptri_Potri.016G029300.3.v3.1, Poptri_Potri.012G126700.1.v3.1, Poptri_Potri.015G127600.1.v3.1, Poptri_Potri.002G085800.1.v3.1			Sollyc_Solyc08g075910.1.1.ITAG2.4, Sollyc_Solyc01g009000.2.1.ITAG2.4, Sollyc_Solyc01g104260.2.1.ITAG2.4, Sollyc_Solyc11g012950.1.1.ITAG2.4, Sollyc_Solyc10g045180.1.1.ITAG2.4		Thecac_Thecc1EG023780t1.CGDv1.1, Thecac_Thecc1EG006399t1.CGDv1.1, Thecac_Thecc1EG035074t1.CGDv1.1	Zeamay_Zm00008a035327_T01.v1.1, Zeamay_Zm00008a017529_T01.v1.1, Zeamay_Zm00008a023106_T01.v1.1, Zeamay_Zm00008a024970_T01.v1.1	Zosmar_Zosma3g00290.1.v2.2, Zosmar_Zosma3g00330.1.v2.2, Zosmar_Zosma102g00250.1.v2.2, Zosmar_Zosma14g01760.1.v2.2
N0.HOG0000967	OG0000048	n365		Ambtri_evm_27.model.AmTr_v1.0_scaffold00024.126.v1.0			Aqucoe_Aqcoe1G014800.1.v3.1	Aratha_AT3G60080.1.TAIR10			Camsin_rna-XM_028208719.1		Cerric_rna-gnl|WGS_JAIKUY|Ceric.01G022800.1, Cerric_rna-gnl|WGS_JAIKUY|Ceric.35G016200.1, Cerric_rna-gnl|WGS_JAIKUY|Ceric.35G016500.1	Cucmel_MELO3C023504.2.1	Cycpan_CYCAS_027889	Daucar_DCAR_029590.v1.0.388			Ginbil_Gb_25688	Helann_HanXRQChr01g0018091.r1.2.494, Helann_HanXRQChr04g0117401.r1.2.494									Musacu_GSMUA_Achr9T27310_001.v1	Nelnuc_NNU_01765-RA, Nelnuc_NNU_02952-RA	Nymcol_rna-XM_031636124.1	Orysat_LOC_Os08g36170.1.MSUv7.0, Orysat_LOC_Os09g27380.1.MSUv7.0		Poptri_Potri.001G231000.2.v3.1						Zeamay_Zm00008a031963_T01.v1.1, Zeamay_Zm00008a036388_T01.v1.1	Zosmar_Zosma2g02410.1.v2.2, Zosmar_Zosma2g02400.1.v2.2
N0.HOG0000968	OG0000048	n388	Adicap_rna-gnl|WGS_JABFUD|Adc30513.rna, Adicap_rna-gnl|WGS_JABFUD|Adc25256.rna	Ambtri_evm_27.model.AmTr_v1.0_scaffold00006.205.v1.0, Ambtri_evm_27.model.AmTr_v1.0_scaffold00077.185.v1.0		Antpun_evm.model.utg000031l.537	Aqucoe_Aqcoe1G451900.1.v3.1, Aqucoe_Aqcoe2G264300.1.v3.1, Aqucoe_Aqcoe3G251600.1.v3.1, Aqucoe_Aqcoe3G251900.1.v3.1, Aqucoe_Aqcoe5G346500.1.v3.1, Aqucoe_Aqcoe3G070900.1.v3.1, Aqucoe_Aqcoe6G214000.1.v3.1, Aqucoe_Aqcoe2G075900.2.v3.1	Aratha_AT3G02340.1.TAIR10, Aratha_AT5G15820.1.TAIR10, Aratha_AT5G08139.1.TAIR10, Aratha_AT5G60820.1.TAIR10, Aratha_AT1G50350.1.TAIR10, Aratha_AT5G64920.1.TAIR10, Aratha_AT5G01980.1.TAIR10	Azofil_Azfi_s0241.g059757, Azofil_Azfi_s0230.g059174, Azofil_Azfi_s0289.g063282	Betvul_EL10Ac2g04405.1, Betvul_EL10Ac5g11199.1, Betvul_EL10Ac1g02173.1, Betvul_EL10Ac7g17144.1	Camsin_rna-XM_028218137.1, Camsin_rna-XM_028237080.1, Camsin_rna-XM_028253191.1, Camsin_rna-XM_028260603.1, Camsin_rna-XM_028246558.1, Camsin_rna-XM_028254814.1, Camsin_rna-XM_028216291.1, Camsin_rna-XM_028221307.1		Cerric_rna-gnl|WGS_JAIKUY|Ceric.23G058400.1, Cerric_rna-gnl|WGS_JAIKUY|Ceric.06G020800.1, Cerric_rna-gnl|WGS_JAIKUY|Ceric.06G020900.1, Cerric_rna-gnl|WGS_JAIKUY|Ceric.34G007400.1	Cucmel_MELO3C002162.2.1, Cucmel_MELO3C022061.2.1, Cucmel_MELO3C025263.2.1	Cycpan_CYCAS_031778, Cycpan_CYCAS_005525, Cycpan_CYCAS_010843, Cycpan_CYCAS_030336, Cycpan_CYCAS_016905, Cycpan_CYCAS_032124	Daucar_DCAR_024786.v1.0.388, Daucar_DCAR_010188.v1.0.388, Daucar_DCAR_016726.v1.0.388, Daucar_DCAR_015321.v1.0.388			Ginbil_Gb_16547, Ginbil_Gb_26865, Ginbil_Gb_29787, Ginbil_Gb_06048, Ginbil_Gb_19370	Helann_HanXRQChr12g0380161.r1.2.494, Helann_HanXRQChr15g0472821.r1.2.494, Helann_HanXRQChr02g0043231.r1.2.494, Helann_HanXRQChr05g0157871.r1.2.494, Helann_HanXRQChr11g0322711.r1.2.494, Helann_HanXRQChr12g0366841.r1.2.494, Helann_HanXRQChr01g0000361.r1.2.494, Helann_HanXRQChr10g0286201.r1.2.494, Helann_HanXRQChr15g0464551.r1.2.494		Isotai_Itaiw_v1_scaffold_21_t15428-RA.mRNA1, Isotai_Itaiw_v1_scaffold_60_t31630-RA.mRNA1	LuncruCUBG_jg17336.t1	Marpal_utg000021g0055451	Marpolmon_MpmSA2_0284s0050.1	Marpolpol_MppBR5_0113s0200.1	Marpolrud_Mp3g17850.1	Medtru_MtrunA17Chr4g0014251, Medtru_MtrunA17Chr2g0308971, Medtru_MtrunA17Chr6g0456041, Medtru_MtrunA17Chr4g0061811, Medtru_MtrunA17Chr1g0212081, Medtru_MtrunA17Chr7g0245341	Musacu_GSMUA_Achr3T06300_001.v1, Musacu_GSMUA_Achr8T24510_001.v1, Musacu_GSMUA_Achr4T02460_001.v1	Nelnuc_NNU_07520-RA, Nelnuc_NNU_16656-RA	Nymcol_rna-XM_031617507.1, Nymcol_rna-XM_031633790.1, Nymcol_rna-XM_031633557.1, Nymcol_rna-XM_031637664.1, Nymcol_rna-XM_031638697.1, Nymcol_rna-XM_031630289.1, Nymcol_rna-XM_031641662.1	Orysat_LOC_Os08g38060.1.MSUv7.0, Orysat_LOC_Os02g49550.1.MSUv7.0, Orysat_LOC_Os09g06740.1.MSUv7.0, Orysat_LOC_Os02g09820.1.MSUv7.0, Orysat_LOC_Os11g02670.1.MSUv7.0, Orysat_LOC_Os12g02620.1.MSUv7.0		Poptri_Potri.001G322600.1.v3.1, Poptri_Potri.012G065300.1.v3.1, Poptri_Potri.015G047900.1.v3.1, Poptri_Potri.006G112100.2.v3.1, Poptri_Potri.016G141600.3.v3.1	Sellep_maker-Contig_211-snap-gene-0.95-mRNA-1	Selmoe_18753.v1.91, Selmoe_18758.v1.91	Sollyc_Solyc02g065650.1.1.ITAG2.4, Sollyc_Solyc02g089410.2.1.ITAG2.4, Sollyc_Solyc03g114680.2.1.ITAG2.4, Sollyc_Solyc09g074460.1.1.ITAG2.4		Thecac_Thecc1EG014405t1.CGDv1.1, Thecac_Thecc1EG019642t1.CGDv1.1	Zeamay_Zm00008a003109_T01.v1.1, Zeamay_Zm00008a017177_T01.v1.1, Zeamay_Zm00008a018637_T01.v1.1	Zosmar_Zosma289g00070.1.v2.2, Zosmar_Zosma52g01390.1.v2.2
N0.HOG0000969	OG0000048	n503	Adicap_rna-gnl|WGS_JABFUD|Adc29616.rna	Ambtri_evm_27.model.AmTr_v1.0_scaffold00119.67.v1.0, Ambtri_evm_27.model.AmTr_v1.0_scaffold00010.488.v1.0			Aqucoe_Aqcoe3G341500.1.v3.1	Aratha_AT1G14200.1.TAIR10, Aratha_AT1G26800.1.TAIR10, Aratha_AT1G55530.1.TAIR10, Aratha_AT3G13430.1.TAIR10, Aratha_AT4G26400.2.TAIR10, Aratha_AT5G56340.1.TAIR10	Azofil_Azfi_s0185.g056585	Betvul_EL10Ac6g13218.1	Camsin_rna-XM_028260908.1, Camsin_rna-XM_028270801.1, Camsin_rna-XM_028259770.1		Cerric_rna-gnl|WGS_JAIKUY|Ceric.14G002100.1, Cerric_rna-gnl|WGS_JAIKUY|Ceric.18G066000.1, Cerric_rna-gnl|WGS_JAIKUY|Ceric.07G095600.1	Cucmel_MELO3C002199.2.1, Cucmel_MELO3C021991.2.1, Cucmel_MELO3C012103.2.1, Cucmel_MELO3C014733.2.1	Cycpan_CYCAS_026702, Cycpan_CYCAS_026700, Cycpan_CYCAS_026701	Daucar_DCAR_007158.v1.0.388, Daucar_DCAR_023823.v1.0.388				Helann_HanXRQChr13g0399851.r1.2.494, Helann_HanXRQChr08g0210911.r1.2.494, Helann_HanXRQChr02g0057631.r1.2.494, Helann_HanXRQChr14g0437121.r1.2.494, Helann_HanXRQChr15g0494921.r1.2.494, Helann_HanXRQChr01g0021501.r1.2.494, Helann_HanXRQChr17g0555651.r1.2.494								Medtru_MtrunA17Chr1g0213881, Medtru_MtrunA17Chr5g0417501, Medtru_MtrunA17Chr3g0121201, Medtru_MtrunA17Chr6g0461611	Musacu_GSMUA_Achr3T01840_001.v1, Musacu_GSMUA_Achr11T10480_001.v1, Musacu_GSMUA_Achr6T08590_001.v1, Musacu_GSMUA_Achr7T18340_001.v1, Musacu_GSMUA_Achr5T07680_001.v1, Musacu_GSMUA_Achr10T05130_001.v1, Musacu_GSMUA_Achr9T05060_001.v1, Musacu_GSMUA_Achr9T05070_001.v1	Nelnuc_NNU_04660-RA	Nymcol_rna-XM_031618882.1, Nymcol_rna-XM_031639215.1	Orysat_LOC_Os03g20870.1.MSUv7.0, Orysat_LOC_Os03g59760.1.MSUv7.0, Orysat_LOC_Os05g40980.1.MSUv7.0		Poptri_Potri.004G122000.1.v3.1, Poptri_Potri.008G087200.1.v3.1, Poptri_Potri.010G168300.2.v3.1, Poptri_Potri.013G060500.1.v3.1, Poptri_Potri.019G032500.3.v3.1, Poptri_Potri.001G001500.1.v3.1, Poptri_Potri.003G223200.4.v3.1	Sellep_snap_masked-Contig_11-processed-gene-1.7-mRNA-1		Sollyc_Solyc02g088030.1.1.ITAG2.4, Sollyc_Solyc02g067260.1.1.ITAG2.4, Sollyc_Solyc02g067280.1.1.ITAG2.4, Sollyc_Solyc01g050040.2.1.ITAG2.4, Sollyc_Solyc07g007180.2.1.ITAG2.4		Thecac_Thecc1EG019066t1.CGDv1.1, Thecac_Thecc1EG018571t1.CGDv1.1, Thecac_Thecc1EG011696t1.CGDv1.1, Thecac_Thecc1EG025976t1.CGDv1.1, Thecac_Thecc1EG038630t3.CGDv1.1	Zeamay_Zm00008a001347_T01.v1.1, Zeamay_Zm00008a011567_T01.v1.1, Zeamay_Zm00008a029820_T01.v1.1, Zeamay_Zm00008a035403_T01.v1.1, Zeamay_Zm00008a019140_T01.v1.1, Zeamay_Zm00008a031564_T01.v1.1, Zeamay_Zm00008a026062_T01.v1.1	Zosmar_Zosma101g00640.1.v2.2, Zosmar_Zosma101g00720.1.v2.2, Zosmar_Zosma107g00590.1.v2.2
N0.HOG0000970	OG0000048	n582	Adicap_rna-gnl|WGS_JABFUD|Adc23449.rna	Ambtri_evm_27.model.AmTr_v1.0_scaffold00002.616.v1.0, Ambtri_evm_27.model.AmTr_v1.0_scaffold00026.96.v1.0									Cerric_rna-gnl|WGS_JAIKUY|Ceric.22G073700.1		Cycpan_CYCAS_029317				Ginbil_Gb_11308			Isotai_Itaiw_v1_scaffold_49_t28241-RA.mRNA1									Nymcol_rna-XM_031621318.1, Nymcol_rna-XM_031636774.1, Nymcol_rna-XM_031636788.1
N0.HOG0000971	OG0000049	n2	Adicap_rna-gnl|WGS_JABFUD|Adc04381.rna, Adicap_rna-gnl|WGS_JABFUD|Adc31275.rna	Ambtri_evm_27.model.AmTr_v1.0_scaffold00170.25.v1.0, Ambtri_evm_27.model.AmTr_v1.0_scaffold00013.281.v1.0			Aqucoe_Aqcoe4G027300.1.v3.1, Aqucoe_Aqcoe2G404900.1.v3.1	Aratha_AT1G77570.1.TAIR10, Aratha_AT4G19630.1.TAIR10, Aratha_AT4G18870.1.TAIR10, Aratha_AT4G18880.1.TAIR10, Aratha_AT5G45710.1.TAIR10, Aratha_AT4G13980.1.TAIR10	Azofil_Azfi_s0045.g029782	Betvul_EL10Ac8g19881.1, Betvul_EL10Ac3g07447.1	Camsin_rna-XM_028204670.1, Camsin_rna-XM_028201099.1, Camsin_rna-XM_028215779.1, Camsin_rna-XM_028271344.1		Cerric_rna-gnl|WGS_JAIKUY|Ceric.13G060800.1, Cerric_rna-gnl|WGS_JAIKUY|Ceric.02G103900.1, Cerric_rna-gnl|WGS_JAIKUY|Ceric.15G065200.1	Cucmel_MELO3C007192.2.1, Cucmel_MELO3C002679.2.1, Cucmel_MELO3C019715.2.1, Cucmel_MELO3C006288.2.1		Daucar_DCAR_007927.v1.0.388, Daucar_DCAR_027970.v1.0.388, Daucar_DCAR_026657.v1.0.388, Daucar_DCAR_023571.v1.0.388				Helann_HanXRQChr11g0324601.r1.2.494, Helann_HanXRQChr16g0519411.r1.2.494, Helann_HanXRQChr01g0028651.r1.2.494, Helann_HanXRQChr17g0565381.r1.2.494, Helann_HanXRQChr01g0022131.r1.2.494, Helann_HanXRQChr11g0344441.r1.2.494								Medtru_MtrunA17Chr2g0284481, Medtru_MtrunA17Chr4g0023771, Medtru_MtrunA17Chr8g0379701, Medtru_MtrunA17Chr6g0467041, Medtru_MtrunA17Chr8g0378061, Medtru_MtrunA17Chr2g0330821, Medtru_MtrunA17Chr2g0330841	Musacu_GSMUA_Achr6T31750_001.v1, Musacu_GSMUA_Achr3T15640_001.v1, Musacu_GSMUA_Achr8T27750_001.v1, Musacu_GSMUA_Achr9T01640_001.v1, Musacu_GSMUA_Achr6T27750_001.v1, Musacu_GSMUA_Achr8T28330_001.v1	Nelnuc_NNU_24274-RA, Nelnuc_NNU_16163-RA, Nelnuc_NNU_25699-RA, Nelnuc_NNU_11503-RA	Nymcol_rna-XM_031639739.1, Nymcol_rna-XM_031618854.1, Nymcol_rna-XM_031625646.1	Orysat_LOC_Os05g45410.1.MSUv7.0, Orysat_LOC_Os01g54550.1.MSUv7.0, Orysat_LOC_Os02g29340.1.MSUv7.0, Orysat_LOC_Os03g12370.1.MSUv7.0		Poptri_Potri.004G062300.1.v3.1, Poptri_Potri.011G071700.1.v3.1, Poptri_Potri.014G141400.1.v3.1, Poptri_Potri.001G320900.1.v3.1, Poptri_Potri.017G059600.1.v3.1			Sollyc_Solyc02g072000.2.1.ITAG2.4, Sollyc_Solyc03g006000.2.1.ITAG2.4, Sollyc_Solyc07g055710.2.1.ITAG2.4, Sollyc_Solyc12g098520.1.1.ITAG2.4		Thecac_Thecc1EG029630t1.CGDv1.1, Thecac_Thecc1EG001784t1.CGDv1.1, Thecac_Thecc1EG020222t1.CGDv1.1	Zeamay_Zm00008a026223_T01.v1.1, Zeamay_Zm00008a031688_T01.v1.1, Zeamay_Zm00008a033218_T01.v1.1, Zeamay_Zm00008a002177_T01.v1.1, Zeamay_Zm00008a021812_T01.v1.1, Zeamay_Zm00008a000811_T01.v1.1	Zosmar_Zosma15g01420.1.v2.2, Zosmar_Zosma431g00070.1.v2.2, Zosmar_Zosma5g02290.1.v2.2
N0.HOG0000972	OG0000049	n83	Adicap_rna-gnl|WGS_JABFUD|Adc20876.rna, Adicap_rna-gnl|WGS_JABFUD|Adc11446.rna, Adicap_rna-gnl|WGS_JABFUD|Adc25739.rna, Adicap_rna-gnl|WGS_JABFUD|Adc13362.rna, Adicap_rna-gnl|WGS_JABFUD|Adc11399.rna, Adicap_rna-gnl|WGS_JABFUD|Adc13659.rna, Adicap_rna-gnl|WGS_JABFUD|Adc03088.rna, Adicap_rna-gnl|WGS_JABFUD|Adc05798.rna	Ambtri_evm_27.model.AmTr_v1.0_scaffold00069.91.v1.0, Ambtri_evm_27.model.AmTr_v1.0_scaffold00073.4.v1.0, Ambtri_evm_27.model.AmTr_v1.0_scaffold00095.3.v1.0, Ambtri_evm_27.model.AmTr_v1.0_scaffold00132.31.v1.0, Ambtri_evm_27.model.AmTr_v1.0_scaffold00040.220.v1.0, Ambtri_evm_27.model.AmTr_v1.0_scaffold00069.41.v1.0, Ambtri_evm_27.model.AmTr_v1.0_scaffold00009.376.v1.0	AntagrOXF_evm.model.utg000001l.382	Antpun_evm.model.utg000247l.115	Aqucoe_Aqcoe7G179300.1.v3.1, Aqucoe_Aqcoe6G139700.1.v3.1, Aqucoe_Aqcoe2G045800.1.v3.1, Aqucoe_Aqcoe2G024100.1.v3.1, Aqucoe_Aqcoe6G140800.1.v3.1, Aqucoe_Aqcoe1G110800.1.v3.1, Aqucoe_Aqcoe7G042500.1.v3.1, Aqucoe_Aqcoe1G270600.1.v3.1	Aratha_AT3G24520.1.TAIR10, Aratha_AT1G46264.1.TAIR10, Aratha_AT2G41690.1.TAIR10, Aratha_AT4G36990.1.TAIR10, Aratha_AT5G03720.1.TAIR10, Aratha_AT4G11660.1.TAIR10, Aratha_AT5G62020.1.TAIR10	Azofil_Azfi_s0007.g010585, Azofil_Azfi_s0011.g012606, Azofil_Azfi_s0006.g009951, Azofil_Azfi_s0013.g013257, Azofil_Azfi_s0078.g038314, Azofil_Azfi_s0672.g081792, Azofil_Azfi_s0352.g066613, Azofil_Azfi_s0116.g046398, Azofil_Azfi_s0007.g010979, Azofil_Azfi_s0017.g014470	Betvul_EL10Ac8g18499.1, Betvul_EL10Ac3g05952.1, Betvul_EL10Ac4g08108.1, Betvul_EL10Ac4g10098.1, Betvul_EL10Ac3g07102.1, Betvul_EL10Ac6g15747.1, Betvul_EL10Ac7g16993.1, Betvul_EL10Ac5g12749.1, Betvul_EL10Ac3g05713.1	Camsin_rna-XM_028266268.1, Camsin_rna-XM_028217217.1, Camsin_rna-XM_028230001.1, Camsin_rna-XM_028237512.1, Camsin_rna-XM_028258264.1, Camsin_rna-XM_028195375.1, Camsin_rna-XM_028258296.1, Camsin_rna-XM_028251875.1, Camsin_rna-XM_028254940.1, Camsin_rna-XM_028232844.1, Camsin_rna-XM_028252419.1, Camsin_rna-XM_028236228.1	Cerpur_rna-gnl|WGS_JACMSA|CepurR40.8G111800.1, Cerpur_rna-gnl|WGS_JACMSA|CepurR40.3G096600.1	Cerric_rna-gnl|WGS_JAIKUY|Ceric.05G086000.1, Cerric_rna-gnl|WGS_JAIKUY|Ceric.22G003800.1, Cerric_rna-gnl|WGS_JAIKUY|Ceric.29G078200.1, Cerric_rna-gnl|WGS_JAIKUY|Ceric.35G052000.1, Cerric_rna-gnl|WGS_JAIKUY|Ceric.15G074700.1, Cerric_rna-gnl|WGS_JAIKUY|Ceric.09G066500.2, Cerric_rna-gnl|WGS_JAIKUY|Ceric.06G009100.1, Cerric_rna-gnl|WGS_JAIKUY|Ceric.16G026800.1	Cucmel_MELO3C004556.2.1, Cucmel_MELO3C025338.2.1, Cucmel_MELO3C010847.2.1, Cucmel_MELO3C016765.2.1, Cucmel_MELO3C015102.2.1, Cucmel_MELO3C023104.2.1, Cucmel_MELO3C009805.2.1, Cucmel_MELO3C007560.2.1, Cucmel_MELO3C027079.2.1, Cucmel_MELO3C005639.2.1, Cucmel_MELO3C006891.2.1, Cucmel_MELO3C007286.2.1	Cycpan_CYCAS_004177, Cycpan_CYCAS_008210, Cycpan_CYCAS_018363, Cycpan_CYCAS_025342, Cycpan_CYCAS_021488, Cycpan_CYCAS_012693	Daucar_DCAR_012077.v1.0.388, Daucar_DCAR_019444.v1.0.388, Daucar_DCAR_020924.v1.0.388, Daucar_DCAR_009066.v1.0.388, Daucar_DCAR_020496.v1.0.388, Daucar_DCAR_010894.v1.0.388, Daucar_DCAR_001147.v1.0.388, Daucar_DCAR_020778.v1.0.388, Daucar_DCAR_018186.v1.0.388, Daucar_DCAR_014591.v1.0.388	Entsed_jg18092.t1, Entsed_jg18759.t1	Fonant_Foant_02471-RA, Fonant_Foant_16131-RA	Ginbil_Gb_19891, Ginbil_Gb_05885, Ginbil_Gb_22468, Ginbil_Gb_37236, Ginbil_Gb_14573	Helann_HanXRQChr03g0061681.r1.2.494, Helann_HanXRQChr10g0318591.r1.2.494, Helann_HanXRQChr12g0355401.r1.2.494, Helann_HanXRQChr09g0268061.r1.2.494, Helann_HanXRQChr02g0039521.r1.2.494, Helann_HanXRQChr04g0103211.r1.2.494, Helann_HanXRQChr16g0508201.r1.2.494, Helann_HanXRQChr05g0150011.r1.2.494, Helann_HanXRQChr10g0300631.r1.2.494, Helann_HanXRQChr12g0378811.r1.2.494, Helann_HanXRQChr09g0259101.r1.2.494, Helann_HanXRQChr15g0490471.r1.2.494, Helann_HanXRQChr11g0351151.r1.2.494, Helann_HanXRQChr01g0028851.r1.2.494, Helann_HanXRQChr13g0400011.r1.2.494, Helann_HanXRQChr06g0165431.r1.2.494, Helann_HanXRQChr14g0462241.r1.2.494, Helann_HanXRQChr13g0395681.r1.2.494	Hypcur_jg6304.t1, Hypcur_jg5305.t1	Isotai_Itaiw_v1_scaffold_2_t02880-RA.mRNA1, Isotai_Itaiw_v1_scaffold_50_t28516-RA.mRNA1, Isotai_Itaiw_v1_scaffold_84_t35989-RA.mRNA1, Isotai_Itaiw_v1_scaffold_27_t19233-RA.mRNA1, Isotai_Itaiw_v1_scaffold_58_t31058-RA.mRNA1	LuncruCUBG_jg12594.t1	Marpal_utg000010g0024621	Marpolmon_MpmSA2_0014s0190.1	Marpolpol_MppBR5_0008s0320.1	Marpolrud_Mp4g12230.1	Medtru_MtrunA17Chr6g0485571, Medtru_MtrunA17Chr3g0134031, Medtru_MtrunA17Chr4g0004151, Medtru_MtrunA17Chr5g0441531, Medtru_MtrunA17Chr7g0257331, Medtru_MtrunA17Chr8g0375041, Medtru_MtrunA17Chr5g0402291, Medtru_MtrunA17Chr6g0470901, Medtru_MtrunA17Chr1g0179321, Medtru_MtrunA17Chr5g0397881, Medtru_MtrunA17Chr1g0203601, Medtru_MtrunA17Chr6g0472421, Medtru_MtrunA17Chr4g0047421	Musacu_GSMUA_Achr10T27810_001.v1, Musacu_GSMUA_Achr4T30990_001.v1, Musacu_GSMUA_Achr3T15740_001.v1, Musacu_GSMUA_Achr8T27820_001.v1, Musacu_GSMUA_Achr3T31860_001.v1, Musacu_GSMUA_Achr7T24790_001.v1, Musacu_GSMUA_Achr10T25230_001.v1, Musacu_GSMUA_Achr9T15370_001.v1, Musacu_GSMUA_Achr3T07020_001.v1, Musacu_GSMUA_Achr5T07840_001.v1, Musacu_GSMUA_Achr4T10060_001.v1, Musacu_GSMUA_Achr11T10320_001.v1, Musacu_GSMUA_Achr7T13040_001.v1, Musacu_GSMUA_Achr10T30120_001.v1, Musacu_GSMUA_Achr7T18900_001.v1, Musacu_GSMUA_Achr3T06990_001.v1, Musacu_GSMUA_Achr5T15900_001.v1, Musacu_GSMUA_Achr1T07880_001.v1, Musacu_GSMUA_Achr9T00910_001.v1, Musacu_GSMUA_Achr4T19760_001.v1, Musacu_GSMUA_Achr1T16240_001.v1, Musacu_GSMUA_Achr1T03910_001.v1, Musacu_GSMUA_Achr2T11880_001.v1, Musacu_GSMUA_Achr4T29100_001.v1	Nelnuc_NNU_21475-RA, Nelnuc_NNU_26199-RA, Nelnuc_NNU_13552-RA, Nelnuc_NNU_17076-RA, Nelnuc_NNU_00010-RA, Nelnuc_NNU_15608-RA, Nelnuc_NNU_01632-RA, Nelnuc_NNU_22850-RA, Nelnuc_NNU_17100-RA, Nelnuc_NNU_13570-RA, Nelnuc_NNU_01071-RA, Nelnuc_NNU_08766-RA, Nelnuc_NNU_08232-RA, Nelnuc_NNU_06271-RA, Nelnuc_NNU_21058-RA, Nelnuc_NNU_01147-RA, Nelnuc_NNU_20280-RA	Nymcol_rna-XM_031618160.1, Nymcol_rna-XM_031631424.1, Nymcol_rna-XM_031649907.1, Nymcol_rna-XM_031642318.1, Nymcol_rna-XM_031633355.1, Nymcol_rna-XM_031639680.1, Nymcol_rna-XM_031635888.1, Nymcol_rna-XM_031621097.1, Nymcol_rna-XM_031638221.1, Nymcol_rna-XM_031627330.1	Orysat_LOC_Os06g35960.1.MSUv7.0, Orysat_LOC_Os02g13800.1.MSUv7.0, Orysat_LOC_Os01g53220.1.MSUv7.0, Orysat_LOC_Os01g43590.1.MSUv7.0, Orysat_LOC_Os08g36700.1.MSUv7.0, Orysat_LOC_Os09g28200.1.MSUv7.0, Orysat_LOC_Os07g44690.1.MSUv7.0, Orysat_LOC_Os03g25120.1.MSUv7.0, Orysat_LOC_Os11g08970.1.MSUv7.0, Orysat_LOC_Os09g28354.1.MSUv7.0, Orysat_LOC_Os06g22610.1.MSUv7.0, Orysat_LOC_Os02g32590.1.MSUv7.0, Orysat_LOC_Os09g35790.1.MSUv7.0, Orysat_LOC_Os08g43334.1.MSUv7.0, Orysat_LOC_Os04g48030.1.MSUv7.0	Phypat_PAC_32903076, Phypat_PAC_32982569, Phypat_PAC_32916235, Phypat_PAC_32926195	Poptri_Potri.T137400.1.v3.1, Poptri_Potri.002G124800.1.v3.1, Poptri_Potri.014G027100.3.v3.1, Poptri_Potri.001G273700.1.v3.1, Poptri_Potri.009G068000.1.v3.1, Poptri_Potri.006G049200.1.v3.1, Poptri_Potri.016G056500.1.v3.1, Poptri_Potri.007G043800.1.v3.1, Poptri_Potri.006G115700.2.v3.1, Poptri_Potri.006G115750.1.v3.1, Poptri_Potri.001G108100.1.v3.1, Poptri_Potri.012G138900.1.v3.1, Poptri_Potri.015G141100.1.v3.1, Poptri_Potri.004G042600.1.v3.1, Poptri_Potri.011G051600.1.v3.1	Sellep_maker-Contig_27-snap-gene-1.60-mRNA-1, Sellep_snap_masked-Contig_227-processed-gene-0.46-mRNA-1	Selmoe_39375.v1.91, Selmoe_25564.v1.91, Selmoe_92634.v1.91	Sollyc_Solyc12g007070.1.1.ITAG2.4, Sollyc_Solyc04g078770.2.1.ITAG2.4, Sollyc_Solyc11g064990.1.1.ITAG2.4, Sollyc_Solyc04g016000.2.1.ITAG2.4, Sollyc_Solyc10g079380.1.1.ITAG2.4, Sollyc_Solyc02g090820.2.1.ITAG2.4, Sollyc_Solyc09g009100.2.1.ITAG2.4, Sollyc_Solyc08g080540.2.1.ITAG2.4, Sollyc_Solyc03g026020.2.1.ITAG2.4, Sollyc_Solyc02g078340.2.1.ITAG2.4	Sphfal_Sphfalx0004s0025.1.v0.5, Sphfal_Sphfalx0046s0041.1.v0.5, Sphfal_Sphfalx0008s0027.1.v0.5, Sphfal_Sphfalx0148s0009.1.v0.5	Thecac_Thecc1EG037888t1.CGDv1.1, Thecac_Thecc1EG033816t1.CGDv1.1, Thecac_Thecc1EG040889t1.CGDv1.1, Thecac_Thecc1EG024565t1.CGDv1.1, Thecac_Thecc1EG000610t1.CGDv1.1, Thecac_Thecc1EG022446t1.CGDv1.1, Thecac_Thecc1EG016198t1.CGDv1.1, Thecac_Thecc1EG015119t1.CGDv1.1	Zeamay_Zm00008a034433_T01.v1.1, Zeamay_Zm00008a019994_T01.v1.1, Zeamay_Zm00008a026240_T01.v1.1, Zeamay_Zm00008a021625_T01.v1.1, Zeamay_Zm00008a013908_T01.v1.1, Zeamay_Zm00008a014384_T01.v1.1, Zeamay_Zm00008a032126_T01.v1.1, Zeamay_Zm00008a008988_T01.v1.1, Zeamay_Zm00008a028233_T01.v1.1, Zeamay_Zm00008a029482_T01.v1.1, Zeamay_Zm00008a001570_T01.v1.1, Zeamay_Zm00008a009022_T01.v1.1, Zeamay_Zm00008a028260_T01.v1.1, Zeamay_Zm00008a021908_T01.v1.1, Zeamay_Zm00008a028647_T01.v1.1, Zeamay_Zm00008a003438_T01.v1.1, Zeamay_Zm00008a017945_T01.v1.1	Zosmar_Zosma82g00890.1.v2.2, Zosmar_Zosma62g00220.1.v2.2, Zosmar_Zosma57g00370.1.v2.2, Zosmar_Zosma48g00610.1.v2.2
N0.HOG0000973	OG0000049	n368	Adicap_rna-gnl|WGS_JABFUD|Adc14806.rna	Ambtri_evm_27.model.AmTr_v1.0_scaffold00002.589.v1.0, Ambtri_evm_27.model.AmTr_v1.0_scaffold00036.48.v1.0			Aqucoe_Aqcoe7G125300.2.v3.1, Aqucoe_Aqcoe7G425400.1.v3.1, Aqucoe_Aqcoe5G047600.1.v3.1	Aratha_AT5G54070.1.TAIR10, Aratha_AT2G26150.1.TAIR10, Aratha_AT3G22830.1.TAIR10, Aratha_AT3G51910.1.TAIR10, Aratha_AT3G63350.1.TAIR10, Aratha_AT5G43840.1.TAIR10		Betvul_EL10Ac8g19184.1, Betvul_EL10Ac2g03834.1, Betvul_EL10Ac5g10494.1	Camsin_rna-XM_028218389.1, Camsin_rna-XM_028214371.1, Camsin_rna-XM_028214369.1, Camsin_rna-XM_028214370.1, Camsin_rna-XM_028204351.1, Camsin_rna-XM_028214368.1, Camsin_rna-XM_028219670.1, Camsin_rna-XM_028219671.1, Camsin_rna-XM_028219668.1, Camsin_rna-XM_028197425.1, Camsin_rna-XM_028262273.1, Camsin_rna-XM_028252151.1		Cerric_rna-gnl|WGS_JAIKUY|Ceric.1Z045700.1	Cucmel_MELO3C004630.2.1, Cucmel_MELO3C010748.2.1, Cucmel_MELO3C006501.2.1, Cucmel_MELO3C015804.2.1, Cucmel_MELO3C014324.2.1, Cucmel_MELO3C021000.2.1, Cucmel_MELO3C029841.2.1		Daucar_DCAR_005550.v1.0.388, Daucar_DCAR_002368.v1.0.388		Fonant_Foant_02472-RA		Helann_HanXRQChr10g0319451.r1.2.494, Helann_HanXRQChr03g0079851.r1.2.494, Helann_HanXRQChr13g0409921.r1.2.494, Helann_HanXRQChr01g0005611.r1.2.494, Helann_HanXRQChr04g0113221.r1.2.494		Isotai_Itaiw_v1_contig_3_t41363-RA.mRNA1, Isotai_Itaiw_v1_scaffold_89_t36525-RA.mRNA1, Isotai_Itaiw_v1_scaffold_68_t33335-RA.mRNA1, Isotai_Itaiw_v1_scaffold_68_t33338-RA.mRNA1		Marpal_utg000024g0059831				Medtru_MtrunA17Chr4g0071051, Medtru_MtrunA17Chr3g0135831, Medtru_MtrunA17Chr1g0204741, Medtru_MtrunA17Chr1g0185131, Medtru_MtrunA17Chr7g0260331	Musacu_GSMUA_Achr2T16660_001.v1, Musacu_GSMUA_Achr6T00960_001.v1, Musacu_GSMUA_Achr5T03000_001.v1, Musacu_GSMUA_Achr8T20520_001.v1, Musacu_GSMUA_Achr1T27200_001.v1, Musacu_GSMUA_Achr6T24430_001.v1	Nelnuc_NNU_11933-RA, Nelnuc_NNU_20938-RA, Nelnuc_NNU_14632-RA, Nelnuc_NNU_23400-RA	Nymcol_rna-XM_031617237.1, Nymcol_rna-XM_031621135.1, Nymcol_rna-XM_031626745.1	Orysat_LOC_Os01g39020.1.MSUv7.0, Orysat_LOC_Os06g36930.1.MSUv7.0, Orysat_LOC_Os03g53340.2.MSUv7.0, Orysat_LOC_Os10g28340.1.MSUv7.0, Orysat_LOC_Os03g06630.1.MSUv7.0, Orysat_LOC_Os07g08140.1.MSUv7.0, Orysat_LOC_Os03g58160.1.MSUv7.0		Poptri_Potri.006G148200.2.v3.1, Poptri_Potri.006G226800.4.v3.1, Poptri_Potri.008G157600.1.v3.1, Poptri_Potri.010G082000.1.v3.1, Poptri_Potri.002G048200.1.v3.1, Poptri_Potri.005G214800.4.v3.1			Sollyc_Solyc02g079180.1.1.ITAG2.4, Sollyc_Solyc02g072060.1.1.ITAG2.4, Sollyc_Solyc07g040680.2.1.ITAG2.4, Sollyc_Solyc08g062960.2.1.ITAG2.4, Sollyc_Solyc06g053960.2.1.ITAG2.4, Sollyc_Solyc06g053950.1.1.ITAG2.4, Sollyc_Solyc09g082670.2.1.ITAG2.4, Sollyc_Solyc09g065660.2.1.ITAG2.4		Thecac_Thecc1EG037635t1.CGDv1.1, Thecac_Thecc1EG037308t4.CGDv1.1, Thecac_Thecc1EG020700t1.CGDv1.1, Thecac_Thecc1EG004275t2.CGDv1.1	Zeamay_Zm00008a014452_T01.v1.1, Zeamay_Zm00008a034281_T01.v1.1, Zeamay_Zm00008a004344_T01.v1.1, Zeamay_Zm00008a000419_T01.v1.1, Zeamay_Zm00008a026922_T01.v1.1, Zeamay_Zm00008a005468_T01.v1.1	Zosmar_Zosma330g00130.1.v2.2, Zosmar_Zosma4g00100.1.v2.2, Zosmar_Zosma83g00030.1.v2.2, Zosmar_Zosma9g00720.1.v2.2
N0.HOG0000974	OG0000049	n469							Azofil_Azfi_s0065.g035749													Isotai_Itaiw_v1_scaffold_8_t07160-RA.mRNA1													Sellep_snap_masked-Contig_11-processed-gene-2.30-mRNA-1	Selmoe_107503.v1.91
N0.HOG0000975	OG0000049	n473	Adicap_rna-gnl|WGS_JABFUD|Adc11441.rna	Ambtri_evm_27.model.AmTr_v1.0_scaffold00176.7.v1.0, Ambtri_evm_27.model.AmTr_v1.0_scaffold00002.590.v1.0, Ambtri_evm_27.model.AmTr_v1.0_scaffold00176.6.v1.0, Ambtri_evm_27.model.AmTr_v1.0_scaffold00048.34.v1.0			Aqucoe_Aqcoe3G415800.1.v3.1, Aqucoe_Aqcoe3G166900.1.v3.1	Aratha_AT1G67970.1.TAIR10, Aratha_AT1G32330.1.TAIR10, Aratha_AT4G17750.1.TAIR10, Aratha_AT3G02990.1.TAIR10, Aratha_AT5G16820.1.TAIR10		Betvul_EL10Ac5g12046.1, Betvul_EL10Ac3g05062.1	Camsin_rna-XM_028223007.1, Camsin_rna-XM_028216633.1, Camsin_rna-XM_028270049.1			Cucmel_MELO3C026413.2.1, Cucmel_MELO3C013835.2.1		Daucar_DCAR_010537.v1.0.388				Helann_HanXRQChr08g0224241.r1.2.494, Helann_HanXRQChr13g0395451.r1.2.494, Helann_HanXRQChr03g0080561.r1.2.494, Helann_HanXRQChr06g0172411.r1.2.494, Helann_HanXRQChr17g0538181.r1.2.494								Medtru_MtrunA17Chr8g0392001, Medtru_MtrunA17Chr5g0410881, Medtru_MtrunA17Chr4g0039891, Medtru_MtrunA17Chr2g0301521, Medtru_MtrunA17Chr4g0023781	Musacu_GSMUA_Achr2T21640_001.v1, Musacu_GSMUA_Achr3T27600_001.v1, Musacu_GSMUA_Achr4T04500_001.v1, Musacu_GSMUA_Achr4T17040_001.v1, Musacu_GSMUA_Achr3T06020_001.v1	Nelnuc_NNU_14919-RA, Nelnuc_NNU_17491-RA, Nelnuc_NNU_15881-RA, Nelnuc_NNU_24273-RA	Nymcol_rna-XM_031641872.1, Nymcol_rna-XM_031627618.1, Nymcol_rna-XM_031646484.1	Orysat_LOC_Os03g63750.1.MSUv7.0		Poptri_Potri.019G050400.1.v3.1, Poptri_Potri.008G136800.2.v3.1, Poptri_Potri.010G104300.1.v3.1, Poptri_Potri.001G138900.3.v3.1, Poptri_Potri.003G095000.1.v3.1, Poptri_Potri.013G079800.1.v3.1			Sollyc_Solyc09g059520.2.1.ITAG2.4, Sollyc_Solyc08g076590.2.1.ITAG2.4, Sollyc_Solyc08g005170.2.1.ITAG2.4, Sollyc_Solyc06g072750.2.1.ITAG2.4, Sollyc_Solyc03g097120.2.1.ITAG2.4		Thecac_Thecc1EG011279t1.CGDv1.1, Thecac_Thecc1EG016563t1.CGDv1.1, Thecac_Thecc1EG025482t1.CGDv1.1	Zeamay_Zm00008a005835_T01.v1.1, Zeamay_Zm00008a019000_T01.v1.1	Zosmar_Zosma189g00520.1.v2.2
N0.HOG0000976	OG0000049	n533	Adicap_rna-gnl|WGS_JABFUD|Adc22863.rna										Cerric_rna-gnl|WGS_JAIKUY|Ceric.02G104000.2		Cycpan_CYCAS_014824, Cycpan_CYCAS_005857, Cycpan_CYCAS_017288, Cycpan_CYCAS_017287, Cycpan_CYCAS_029243				Ginbil_Gb_15358, Ginbil_Gb_00558
N0.HOG0000977	OG0000049	n542	Adicap_rna-gnl|WGS_JABFUD|Adc05976.rna		AntagrOXF_evm.model.utg000058l.329	Antpun_evm.model.utg000043l.951			Azofil_Azfi_s0062.g035157, Azofil_Azfi_s0092.g043011			Cerpur_rna-gnl|WGS_JACMSA|CepurR40.6G087900.1, Cerpur_rna-gnl|WGS_JACMSA|CepurR40.6G088200.1, Cerpur_rna-gnl|WGS_JACMSA|CepurR40.3G238600.1	Cerric_rna-gnl|WGS_JAIKUY|Ceric.16G045800.1, Cerric_rna-gnl|WGS_JAIKUY|Ceric.20G059100.1		Cycpan_CYCAS_029535		Entsed_jg7369.t1, Entsed_jg7370.t1, Entsed_jg18620.t1	Fonant_Foant_15966-RA, Fonant_Foant_15411-RA, Fonant_Foant_12082-RA	Ginbil_Gb_16343		Hypcur_jg28249.t1, Hypcur_jg28252.t1, Hypcur_jg5725.t1		LuncruCUBG_jg11296.t1	Marpal_utg000092g0144391	Marpolmon_MpmSA2_0499s0010.1	Marpolpol_MppBR5_0864s0010.1	Marpolrud_MpVg00470.1, Marpolrud_MpUg00290.1						Phypat_PAC_32969492, Phypat_PAC_32933707, Phypat_PAC_32958264, Phypat_PAC_32925883			Selmoe_37324.v1.91		Sphfal_Sphfalx0003s0024.1.v0.5, Sphfal_Sphfalx0032s0107.1.v0.5, Sphfal_Sphfalx0067s0105.1.v0.5, Sphfal_Sphfalx0305s0001.1.v0.5, Sphfal_Sphfalx0080s0077.1.v0.5, Sphfal_Sphfalx0086s0033.1.v0.5
N0.HOG0000978	OG0000049	n579							Azofil_Azfi_s0672.g081790					Cucmel_MELO3C030599.2.1			Entsed_jg18760.t1		Ginbil_Gb_11758			Isotai_Itaiw_v1_scaffold_69_t33710-RA.mRNA1						Medtru_MtrunA17Chr1g0179311			Nymcol_rna-XM_031643654.1				Sellep_maker-Contig_90-snap-gene-1.91-mRNA-1, Sellep_snap_masked-Contig_141-processed-gene-0.78-mRNA-1	Selmoe_39384.v1.91, Selmoe_93081.v1.91
N0.HOG0000979	OG0000050	n2	Adicap_rna-gnl|WGS_JABFUD|Adc29589.rna																				LuncruCUBG_jg11481.t2
N0.HOG0000980	OG0000050	n4																						Marpal_utg000010g0023841	Marpolmon_MpmSA2_0014s0370.1	Marpolpol_MppBR5_0008s0100.1	Marpolrud_Mp4g11380.1
N0.HOG0000981	OG0000050	n8			AntagrOXF_evm.model.utg000087l.124	Antpun_evm.model.utg000038l.22							Cerric_rna-gnl|WGS_JAIKUY|Ceric.07G098000.1		Cycpan_CYCAS_007926																									Zeamay_Zm00008a003112_T01.v1.1, Zeamay_Zm00008a018002_T01.v1.1
N0.HOG0000982	OG0000050	n13	Adicap_rna-gnl|WGS_JABFUD|Adc29939.rna		AntagrOXF_evm.model.utg000005l.261				Azofil_Azfi_s0034.g025422			Cerpur_rna-gnl|WGS_JACMSA|CepurR40.11G006800.1	Cerric_rna-gnl|WGS_JAIKUY|Ceric.30G035900.1, Cerric_rna-gnl|WGS_JAIKUY|Ceric.08G067600.1, Cerric_rna-gnl|WGS_JAIKUY|Ceric.1Z291800.1				Entsed_jg13573.t1	Fonant_Foant_22551-RA			Hypcur_jg9406.t1	Isotai_Itaiw_v1_scaffold_25_t18031-RA.mRNA1											Phypat_PAC_32982602, Phypat_PAC_32915725, Phypat_PAC_32938727, Phypat_PAC_32904577		Sellep_snap_masked-Contig_88-processed-gene-0.12-mRNA-1, Sellep_snap_masked-Contig_93-processed-gene-1.10-mRNA-1, Sellep_snap_masked-Contig_17-processed-gene-4.18-mRNA-1	Selmoe_410896.v1.91, Selmoe_424361.v1.91, Selmoe_28310.v1.91		Sphfal_Sphfalx0020s0104.1.v0.5, Sphfal_Sphfalx0022s0120.1.v0.5, Sphfal_Sphfalx0179s0034.2.v0.5, Sphfal_Sphfalx0019s0188.1.v0.5, Sphfal_Sphfalx0048s0033.1.v0.5		Zeamay_Zm00008a025342_T01.v1.1
N0.HOG0000983	OG0000050	n39	Adicap_rna-gnl|WGS_JABFUD|Adc30937.rna, Adicap_rna-gnl|WGS_JABFUD|Adc16241.rna, Adicap_rna-gnl|WGS_JABFUD|Adc25674.rna, Adicap_rna-gnl|WGS_JABFUD|Adc25799.rna, Adicap_rna-gnl|WGS_JABFUD|Adc24094.rna, Adicap_rna-gnl|WGS_JABFUD|Adc26028.rna	Ambtri_evm_27.model.AmTr_v1.0_scaffold00106.92.v1.0, Ambtri_evm_27.model.AmTr_v1.0_scaffold00001.9.v1.0, Ambtri_evm_27.model.AmTr_v1.0_scaffold00110.46.v1.0, Ambtri_evm_27.model.AmTr_v1.0_scaffold00137.53.v1.0, Ambtri_evm_27.model.AmTr_v1.0_scaffold00102.35.v1.0, Ambtri_evm_27.model.AmTr_v1.0_scaffold00018.138.v1.0, Ambtri_evm_27.model.AmTr_v1.0_scaffold00007.14.v1.0			Aqucoe_Aqcoe5G414800.1.v3.1, Aqucoe_Aqcoe7G083700.1.v3.1, Aqucoe_Aqcoe6G181600.1.v3.1, Aqucoe_Aqcoe5G121600.1.v3.1, Aqucoe_Aqcoe3G360500.1.v3.1, Aqucoe_Aqcoe7G083300.1.v3.1, Aqucoe_Aqcoe1G382800.1.v3.1, Aqucoe_Aqcoe3G124800.1.v3.1, Aqucoe_Aqcoe6G286600.1.v3.1, Aqucoe_Aqcoe3G153600.1.v3.1, Aqucoe_Aqcoe5G103800.1.v3.1, Aqucoe_Aqcoe2G179300.1.v3.1, Aqucoe_Aqcoe1G471100.1.v3.1, Aqucoe_Aqcoe2G179500.1.v3.1, Aqucoe_Aqcoe2G212600.1.v3.1, Aqucoe_Aqcoe1G127500.1.v3.1	Aratha_AT1G02040.1.TAIR10, Aratha_AT2G17180.1.TAIR10, Aratha_AT4G35280.1.TAIR10, Aratha_AT1G26590.1.TAIR10, Aratha_AT1G26610.1.TAIR10, Aratha_AT2G45120.1.TAIR10, Aratha_AT3G60580.1.TAIR10, Aratha_AT1G02030.1.TAIR10, Aratha_AT5G61470.1.TAIR10, Aratha_AT4G16610.1.TAIR10, Aratha_AT5G56200.1.TAIR10, Aratha_AT2G26940.1.TAIR10, Aratha_AT5G43170.1.TAIR10, Aratha_AT1G27730.1.TAIR10, Aratha_AT5G04340.1.TAIR10, Aratha_AT3G49930.1.TAIR10, Aratha_AT5G67450.1.TAIR10, Aratha_AT3G19580.1.TAIR10, Aratha_AT2G28710.1.TAIR10, Aratha_AT2G37430.1.TAIR10, Aratha_AT3G53600.1.TAIR10, Aratha_AT5G59820.1.TAIR10, Aratha_AT3G46070.1.TAIR10, Aratha_AT3G46080.1.TAIR10, Aratha_AT3G46090.1.TAIR10, Aratha_AT5G03510.1.TAIR10, Aratha_AT5G04390.1.TAIR10, Aratha_AT3G10470.1.TAIR10, Aratha_AT2G28200.1.TAIR10, Aratha_AT1G49900.1.TAIR10, Aratha_AT4G35610.1.TAIR10, Aratha_AT4G35700.1.TAIR10	Azofil_Azfi_s0577.g078251, Azofil_Azfi_s0222.g058812, Azofil_Azfi_s0152.g053433	Betvul_EL10Ac1g00831.1, Betvul_EL10Ac9g21244.1, Betvul_EL10Ac5g11103.1, Betvul_EL10Ac1g00833.1, Betvul_EL10Ac4g10054.1, Betvul_EL10Ac8g19384.1, Betvul_EL10Ac2g03441.1, Betvul_EL10Ac2g03442.1, Betvul_EL10Ac7g15966.1, Betvul_EL10Ac7g16681.1, Betvul_EL10Ac1g01771.1, Betvul_EL10Ac9g22625.1, Betvul_EL10Ac6g14971.1, Betvul_EL10Ac2g03109.1	Camsin_rna-XM_028202951.1, Camsin_rna-XM_028237678.1, Camsin_rna-XM_028207810.1, Camsin_rna-XM_028219487.1, Camsin_rna-XM_028253875.1, Camsin_rna-XM_028235559.1, Camsin_rna-XM_028256455.1, Camsin_rna-XM_028217259.1, Camsin_rna-XM_028252930.1, Camsin_rna-XM_028266641.1, Camsin_rna-XM_028198056.1, Camsin_rna-XM_028218230.1, Camsin_rna-XM_028212080.1, Camsin_rna-XM_028203579.1, Camsin_rna-XM_028207806.1, Camsin_rna-XM_028196536.1, Camsin_rna-XM_028261186.1, Camsin_rna-XM_028199470.1, Camsin_rna-XM_028236699.1, Camsin_rna-XM_028262037.1, Camsin_rna-XM_028270054.1, Camsin_rna-XM_028267892.1, Camsin_rna-XM_028201058.1, Camsin_rna-XM_028271106.1, Camsin_rna-XM_028202147.1, Camsin_rna-XM_028238505.1, Camsin_rna-XM_028238477.1, Camsin_rna-XM_028238501.1, Camsin_rna-XM_028245651.1, Camsin_rna-XM_028268289.1, Camsin_rna-XM_028213061.1, Camsin_rna-XM_028208345.1, Camsin_rna-XM_028246171.1, Camsin_rna-XM_028242333.1		Cerric_rna-gnl|WGS_JAIKUY|Ceric.07G027300.1, Cerric_rna-gnl|WGS_JAIKUY|Ceric.13G042600.1, Cerric_rna-gnl|WGS_JAIKUY|Ceric.18G000800.1, Cerric_rna-gnl|WGS_JAIKUY|Ceric.26G048800.1, Cerric_rna-gnl|WGS_JAIKUY|Ceric.02G087800.1, Cerric_rna-gnl|WGS_JAIKUY|Ceric.12G055200.1, Cerric_rna-gnl|WGS_JAIKUY|Ceric.20G052300.1	Cucmel_MELO3C005961.2.1, Cucmel_MELO3C013258.2.1, Cucmel_MELO3C013717.2.1, Cucmel_MELO3C002016.2.1, Cucmel_MELO3C017210.2.1, Cucmel_MELO3C005960.2.1, Cucmel_MELO3C005530.2.1, Cucmel_MELO3C013935.2.1, Cucmel_MELO3C018946.2.1, Cucmel_MELO3C014059.2.1, Cucmel_MELO3C014060.2.1, Cucmel_MELO3C000019.2.1, Cucmel_MELO3C016809.2.1, Cucmel_MELO3C010813.2.1, Cucmel_MELO3C012144.2.1, Cucmel_MELO3C023840.2.1, Cucmel_MELO3C003103.2.1, Cucmel_MELO3C013679.2.1, Cucmel_MELO3C020703.2.1, Cucmel_MELO3C019843.2.1, Cucmel_MELO3C009378.2.1, Cucmel_MELO3C012393.2.1, Cucmel_MELO3C000391.2.1, Cucmel_MELO3C007971.2.1	Cycpan_CYCAS_020560, Cycpan_CYCAS_006908, Cycpan_CYCAS_006907, Cycpan_CYCAS_022260, Cycpan_CYCAS_022252, Cycpan_CYCAS_031297, Cycpan_CYCAS_020821, Cycpan_CYCAS_029125, Cycpan_CYCAS_030008, Cycpan_CYCAS_010595, Cycpan_CYCAS_029999, Cycpan_CYCAS_020813	Daucar_DCAR_008495.v1.0.388, Daucar_DCAR_027772.v1.0.388, Daucar_DCAR_029873.v1.0.388, Daucar_DCAR_006286.v1.0.388, Daucar_DCAR_015662.v1.0.388, Daucar_DCAR_016593.v1.0.388, Daucar_DCAR_026014.v1.0.388, Daucar_DCAR_011049.v1.0.388, Daucar_DCAR_025415.v1.0.388, Daucar_DCAR_030031.v1.0.388, Daucar_DCAR_027459.v1.0.388, Daucar_DCAR_023807.v1.0.388, Daucar_DCAR_015875.v1.0.388, Daucar_DCAR_006833.v1.0.388, Daucar_DCAR_008494.v1.0.388, Daucar_DCAR_017611.v1.0.388, Daucar_DCAR_013757.v1.0.388, Daucar_DCAR_020076.v1.0.388, Daucar_DCAR_021958.v1.0.388, Daucar_DCAR_001685.v1.0.388, Daucar_DCAR_029119.v1.0.388, Daucar_DCAR_027671.v1.0.388, Daucar_DCAR_015605.v1.0.388, Daucar_DCAR_015606.v1.0.388, Daucar_DCAR_018891.v1.0.388, Daucar_DCAR_018889.v1.0.388, Daucar_DCAR_018890.v1.0.388, Daucar_DCAR_018887.v1.0.388, Daucar_DCAR_018888.v1.0.388, Daucar_DCAR_006128.v1.0.388, Daucar_DCAR_032185.v1.0.388, Daucar_DCAR_019072.v1.0.388, Daucar_DCAR_015505.v1.0.388, Daucar_DCAR_018762.v1.0.388			Ginbil_Gb_23552, Ginbil_Gb_16419, Ginbil_Gb_16414, Ginbil_Gb_40151, Ginbil_Gb_01024, Ginbil_Gb_30808, Ginbil_Gb_40019, Ginbil_Gb_40148, Ginbil_Gb_33209, Ginbil_Gb_37343, Ginbil_Gb_11510, Ginbil_Gb_34772, Ginbil_Gb_10422, Ginbil_Gb_10423, Ginbil_Gb_06485, Ginbil_Gb_10419, Ginbil_Gb_10420, Ginbil_Gb_06483, Ginbil_Gb_06484, Ginbil_Gb_27350	Helann_HanXRQChr13g0422921.r1.2.494, Helann_HanXRQChr16g0519751.r1.2.494, Helann_HanXRQChr17g0568191.r1.2.494, Helann_HanXRQChr12g0374431.r1.2.494, Helann_HanXRQChr17g0543991.r1.2.494, Helann_HanXRQChr02g0042561.r1.2.494, Helann_HanXRQChr04g0101431.r1.2.494, Helann_HanXRQChr14g0439181.r1.2.494, Helann_HanXRQChr16g0502251.r1.2.494, Helann_HanXRQChr05g0157211.r1.2.494, Helann_HanXRQChr16g0529501.r1.2.494, Helann_HanXRQChr12g0379521.r1.2.494, Helann_HanXRQChr03g0075111.r1.2.494, Helann_HanXRQChr07g0200851.r1.2.494, Helann_HanXRQChr03g0077351.r1.2.494, Helann_HanXRQChr12g0362971.r1.2.494, Helann_HanXRQChr08g0211551.r1.2.494, Helann_HanXRQChr09g0266131.r1.2.494, Helann_HanXRQChr04g0123291.r1.2.494, Helann_HanXRQChr17g0546651.r1.2.494, Helann_HanXRQChr03g0079361.r1.2.494, Helann_HanXRQChr13g0409261.r1.2.494, Helann_HanXRQChr03g0075431.r1.2.494, Helann_HanXRQChr10g0281541.r1.2.494, Helann_HanXRQChr02g0039141.r1.2.494, Helann_HanXRQChr09g0266611.r1.2.494, Helann_HanXRQChr01g0025481.r1.2.494, Helann_HanXRQChr03g0069921.r1.2.494, Helann_HanXRQChr04g0128601.r1.2.494, Helann_HanXRQChr16g0509251.r1.2.494, Helann_HanXRQChr08g0220281.r1.2.494, Helann_HanXRQChr12g0370671.r1.2.494, Helann_HanXRQChr07g0201251.r1.2.494, Helann_HanXRQChr14g0457781.r1.2.494, Helann_HanXRQChr11g0340071.r1.2.494, Helann_HanXRQChr05g0134221.r1.2.494, Helann_HanXRQChr06g0175911.r1.2.494, Helann_HanXRQChr01g0009821.r1.2.494, Helann_HanXRQChr10g0304461.r1.2.494, Helann_HanXRQChr01g0009791.r1.2.494, Helann_HanXRQChr02g0031591.r1.2.494, Helann_HanXRQChr01g0027841.r1.2.494, Helann_HanXRQChr11g0350621.r1.2.494, Helann_HanXRQChr14g0452091.r1.2.494, Helann_HanXRQChr02g0055351.r1.2.494, Helann_HanXRQChr13g0396201.r1.2.494, Helann_HanXRQChr14g0455771.r1.2.494, Helann_HanXRQChr16g0506351.r1.2.494, Helann_HanXRQChr09g0248601.r1.2.494								Medtru_MtrunA17Chr4g0012791, Medtru_MtrunA17Chr5g0425411, Medtru_MtrunA17Chr5g0448611, Medtru_MtrunA17Chr3g0086331, Medtru_MtrunA17Chr4g0061301, Medtru_MtrunA17Chr4g0043071, Medtru_MtrunA17Chr5g0418821, Medtru_MtrunA17Chr4g0012691, Medtru_MtrunA17Chr7g0231181, Medtru_MtrunA17Chr4g0056091, Medtru_MtrunA17Chr5g0399261, Medtru_MtrunA17Chr5g0448221, Medtru_MtrunA17Chr2g0331601, Medtru_MtrunA17Chr6g0481281, Medtru_MtrunA17Chr3g0134711, Medtru_MtrunA17Chr1g0152661, Medtru_MtrunA17Chr1g0207451, Medtru_MtrunA17Chr1g0212561, Medtru_MtrunA17Chr7g0222831, Medtru_MtrunA17Chr1g0182161, Medtru_MtrunA17Chr1g0182181, Medtru_MtrunA17Chr7g0263121, Medtru_MtrunA17Chr7g0263131, Medtru_MtrunA17Chr2g0327901, Medtru_MtrunA17Chr1g0180311, Medtru_MtrunA17Chr2g0320311, Medtru_MtrunA17Chr4g0027991, Medtru_MtrunA17Chr1g0197281, Medtru_MtrunA17Chr1g0188901, Medtru_MtrunA17Chr1g0188911, Medtru_MtrunA17Chr5g0406791	Musacu_GSMUA_Achr11T21030_001.v1, Musacu_GSMUA_Achr5T20910_001.v1, Musacu_GSMUA_Achr8T11070_001.v1, Musacu_GSMUA_AchrUn_randomT02240_001.v1, Musacu_GSMUA_Achr8T24420_001.v1, Musacu_GSMUA_Achr10T31400_001.v1, Musacu_GSMUA_Achr7T20260_001.v1, Musacu_GSMUA_Achr4T32760_001.v1, Musacu_GSMUA_Achr6T34890_001.v1, Musacu_GSMUA_Achr9T09370_001.v1, Musacu_GSMUA_Achr4T03310_001.v1, Musacu_GSMUA_Achr4T12160_001.v1, Musacu_GSMUA_Achr5T15450_001.v1, Musacu_GSMUA_Achr5T13370_001.v1, Musacu_GSMUA_Achr1T01550_001.v1, Musacu_GSMUA_Achr4T26920_001.v1, Musacu_GSMUA_Achr2T18480_001.v1, Musacu_GSMUA_Achr11T21040_001.v1, Musacu_GSMUA_Achr4T05560_001.v1, Musacu_GSMUA_Achr1T24150_001.v1, Musacu_GSMUA_Achr7T04600_001.v1, Musacu_GSMUA_AchrUn_randomT04160_001.v1, Musacu_GSMUA_AchrUn_randomT09980_001.v1, Musacu_GSMUA_Achr6T24730_001.v1, Musacu_GSMUA_Achr5T01720_001.v1, Musacu_GSMUA_Achr9T26580_001.v1, Musacu_GSMUA_Achr2T13410_001.v1, Musacu_GSMUA_Achr4T28230_001.v1, Musacu_GSMUA_Achr5T08730_001.v1, Musacu_GSMUA_Achr6T33180_001.v1, Musacu_GSMUA_Achr11T24480_001.v1, Musacu_GSMUA_Achr5T28550_001.v1, Musacu_GSMUA_Achr10T13540_001.v1, Musacu_GSMUA_Achr5T29140_001.v1, Musacu_GSMUA_Achr10T03700_001.v1, Musacu_GSMUA_Achr6T34310_001.v1, Musacu_GSMUA_Achr6T34280_001.v1, Musacu_GSMUA_Achr8T02630_001.v1, Musacu_GSMUA_Achr9T03210_001.v1, Musacu_GSMUA_Achr9T03200_001.v1, Musacu_GSMUA_Achr11T23970_001.v1, Musacu_GSMUA_Achr10T13530_001.v1, Musacu_GSMUA_AchrUn_randomT07580_001.v1, Musacu_GSMUA_Achr1T03310_001.v1, Musacu_GSMUA_Achr11T21920_001.v1, Musacu_GSMUA_Achr11T02250_001.v1, Musacu_GSMUA_Achr8T12900_001.v1, Musacu_GSMUA_Achr10T06730_001.v1, Musacu_GSMUA_Achr1T06720_001.v1, Musacu_GSMUA_Achr11T11250_001.v1, Musacu_GSMUA_Achr1T01260_001.v1	Nelnuc_NNU_14489-RA, Nelnuc_NNU_18306-RA, Nelnuc_NNU_09646-RA, Nelnuc_NNU_07389-RA, Nelnuc_NNU_14488-RA, Nelnuc_NNU_18305-RA, Nelnuc_NNU_20605-RA, Nelnuc_NNU_13731-RA, Nelnuc_NNU_16226-RA, Nelnuc_NNU_12330-RA, Nelnuc_NNU_15189-RA, Nelnuc_NNU_16958-RA, Nelnuc_NNU_23239-RA	Nymcol_rna-XM_031626630.1, Nymcol_rna-XM_031621551.1, Nymcol_rna-XM_031639129.1, Nymcol_rna-XM_031635625.1, Nymcol_rna-XM_031626209.1, Nymcol_rna-XM_031645936.1, Nymcol_rna-XM_031622695.1, Nymcol_rna-XM_031635494.1, Nymcol_rna-XM_031627610.1, Nymcol_rna-XM_031623398.1, Nymcol_rna-XM_031643317.1, Nymcol_rna-XM_031630402.1, Nymcol_rna-XM_031632730.1, Nymcol_rna-XM_031632831.1, Nymcol_rna-XM_031626509.1, Nymcol_rna-XM_031646918.1, Nymcol_rna-XM_031642980.1	Orysat_LOC_Os02g44120.1.MSUv7.0, Orysat_LOC_Os04g46670.1.MSUv7.0, Orysat_LOC_Os02g19180.1.MSUv7.0, Orysat_LOC_Os04g33540.1.MSUv7.0, Orysat_LOC_Os07g40780.1.MSUv7.0, Orysat_LOC_Os03g31240.1.MSUv7.0, Orysat_LOC_Os10g40660.1.MSUv7.0, Orysat_LOC_Os02g44130.1.MSUv7.0, Orysat_LOC_Os04g46680.1.MSUv7.0, Orysat_LOC_Os07g39970.1.MSUv7.0, Orysat_LOC_Os07g39960.1.MSUv7.0, Orysat_LOC_Os03g55540.1.MSUv7.0, Orysat_LOC_Os08g20580.1.MSUv7.0, Orysat_LOC_Os03g41390.1.MSUv7.0, Orysat_LOC_Os12g39400.1.MSUv7.0, Orysat_LOC_Os07g40080.1.MSUv7.0, Orysat_LOC_Os03g32230.1.MSUv7.0, Orysat_LOC_Os03g32220.1.MSUv7.0, Orysat_LOC_Os03g17150.1.MSUv7.0, Orysat_LOC_Os05g02390.1.MSUv7.0, Orysat_LOC_Os03g60540.1.MSUv7.0, Orysat_LOC_Os01g62130.1.MSUv7.0, Orysat_LOC_Os05g38620.1.MSUv7.0, Orysat_LOC_Os11g47630.1.MSUv7.0, Orysat_LOC_Os11g47620.1.MSUv7.0, Orysat_LOC_Os03g60560.1.MSUv7.0, Orysat_LOC_Os03g60570.1.MSUv7.0, Orysat_LOC_Os05g38600.1.MSUv7.0, Orysat_LOC_Os02g57790.1.MSUv7.0, Orysat_LOC_Os06g51140.1.MSUv7.0, Orysat_LOC_Os04g08060.1.MSUv7.0, Orysat_LOC_Os11g25610.1.MSUv7.0		Poptri_Potri.002G143600.1.v3.1, Poptri_Potri.014G066200.1.v3.1, Poptri_Potri.004G205300.1.v3.1, Poptri_Potri.009G166200.1.v3.1, Poptri_Potri.007G062500.1.v3.1, Poptri_Potri.007G062000.1.v3.1, Poptri_Potri.005G100300.1.v3.1, Poptri_Potri.008G094500.1.v3.1, Poptri_Potri.010G159600.1.v3.1, Poptri_Potri.002G143800.2.v3.1, Poptri_Potri.014G066100.1.v3.1, Poptri_Potri.001G125900.2.v3.1, Poptri_Potri.001G157700.1.v3.1, Poptri_Potri.003G077200.1.v3.1, Poptri_Potri.001G224600.1.v3.1, Poptri_Potri.002G119300.1.v3.1, Poptri_Potri.014G017300.1.v3.1, Poptri_Potri.009G089400.1.v3.1, Poptri_Potri.001G295500.1.v3.1, Poptri_Potri.T148000.1.v3.1, Poptri_Potri.011G168900.1.v3.1, Poptri_Potri.008G051200.1.v3.1, Poptri_Potri.010G209400.1.v3.1, Poptri_Potri.001G235800.1.v3.1, Poptri_Potri.009G027700.1.v3.1, Poptri_Potri.006G121600.1.v3.1, Poptri_Potri.016G098100.1.v3.1, Poptri_Potri.008G032300.1.v3.1, Poptri_Potri.010G229400.1.v3.1, Poptri_Potri.004G216900.1.v3.1, Poptri_Potri.009G004800.1.v3.1	Sellep_maker-Contig_93-snap-gene-1.62-mRNA-1		Sollyc_Solyc06g005180.1.1.ITAG2.4, Sollyc_Solyc01g090830.2.1.ITAG2.4, Sollyc_Solyc05g050860.1.1.ITAG2.4, Sollyc_Solyc06g060480.1.1.ITAG2.4, Sollyc_Solyc03g115450.1.1.ITAG2.4, Sollyc_Solyc02g088670.1.1.ITAG2.4, Sollyc_Solyc01g010410.2.1.ITAG2.4, Sollyc_Solyc04g005440.1.1.ITAG2.4, Sollyc_Solyc05g012490.1.1.ITAG2.4, Sollyc_Solyc01g090840.2.1.ITAG2.4, Sollyc_Solyc06g060740.1.1.ITAG2.4, Sollyc_Solyc08g078590.1.1.ITAG2.4, Sollyc_Solyc07g066160.1.1.ITAG2.4, Sollyc_Solyc11g072210.1.1.ITAG2.4, Sollyc_Solyc04g077980.1.1.ITAG2.4, Sollyc_Solyc01g107170.2.1.ITAG2.4, Sollyc_Solyc03g093870.1.1.ITAG2.4, Sollyc_Solyc05g054650.1.1.ITAG2.4, Sollyc_Solyc05g054660.1.1.ITAG2.4, Sollyc_Solyc06g075780.1.1.ITAG2.4, Sollyc_Solyc11g073060.1.1.ITAG2.4, Sollyc_Solyc09g008440.1.1.ITAG2.4, Sollyc_Solyc05g055500.1.1.ITAG2.4, Sollyc_Solyc06g074800.1.1.ITAG2.4, Sollyc_Solyc11g066400.1.1.ITAG2.4, Sollyc_Solyc12g088390.1.1.ITAG2.4, Sollyc_Solyc12g088400.1.1.ITAG2.4		Thecac_Thecc1EG005602t1.CGDv1.1, Thecac_Thecc1EG006454t1.CGDv1.1, Thecac_Thecc1EG000076t1.CGDv1.1, Thecac_Thecc1EG014161t1.CGDv1.1, Thecac_Thecc1EG011576t1.CGDv1.1, Thecac_Thecc1EG005601t1.CGDv1.1, Thecac_Thecc1EG014903t1.CGDv1.1, Thecac_Thecc1EG015960t1.CGDv1.1, Thecac_Thecc1EG040956t1.CGDv1.1, Thecac_Thecc1EG034720t1.CGDv1.1, Thecac_Thecc1EG000780t1.CGDv1.1, Thecac_Thecc1EG007214t1.CGDv1.1, Thecac_Thecc1EG022001t1.CGDv1.1, Thecac_Thecc1EG041899t1.CGDv1.1, Thecac_Thecc1EG022299t1.CGDv1.1, Thecac_Thecc1EG043349t1.CGDv1.1, Thecac_Thecc1EG041587t1.CGDv1.1	Zeamay_Zm00008a006603_T01.v1.1, Zeamay_Zm00008a038491_T01.v1.1, Zeamay_Zm00008a016893_T01.v1.1, Zeamay_Zm00008a009673_T01.v1.1, Zeamay_Zm00008a009708_T01.v1.1, Zeamay_Zm00008a001781_T01.v1.1, Zeamay_Zm00008a035188_T01.v1.1, Zeamay_Zm00008a002062_T01.v1.1, Zeamay_Zm00008a035037_T01.v1.1, Zeamay_Zm00008a016894_T01.v1.1, Zeamay_Zm00008a022535_T01.v1.1, Zeamay_Zm00008a006601_T01.v1.1, Zeamay_Zm00008a029435_T01.v1.1, Zeamay_Zm00008a032685_T01.v1.1, Zeamay_Zm00008a014169_T01.v1.1, Zeamay_Zm00008a028006_T01.v1.1, Zeamay_Zm00008a009680_T01.v1.1, Zeamay_Zm00008a009675_T01.v1.1, Zeamay_Zm00008a009677_T01.v1.1, Zeamay_Zm00008a009674_T01.v1.1, Zeamay_Zm00008a009672_T01.v1.1, Zeamay_Zm00008a014170_T01.v1.1, Zeamay_Zm00008a029241_T01.v1.1, Zeamay_Zm00008a005288_T01.v1.1, Zeamay_Zm00008a002786_T01.v1.1, Zeamay_Zm00008a029248_T01.v1.1, Zeamay_Zm00008a035215_T01.v1.1, Zeamay_Zm00008a001822_T01.v1.1, Zeamay_Zm00008a040220_T01.v1.1, Zeamay_Zm00008a001821_T01.v1.1, Zeamay_Zm00008a001819_T01.v1.1, Zeamay_Zm00008a035210_T01.v1.1, Zeamay_Zm00008a001125_T01.v1.1, Zeamay_Zm00008a035577_T01.v1.1, Zeamay_Zm00008a023885_T01.v1.1, Zeamay_Zm00008a005634_T01.v1.1, Zeamay_Zm00008a013376_T01.v1.1, Zeamay_Zm00008a032943_T01.v1.1, Zeamay_Zm00008a025948_T01.v1.1, Zeamay_Zm00008a033631_T01.v1.1, Zeamay_Zm00008a040339_T01.v1.1, Zeamay_Zm00008a005636_T01.v1.1, Zeamay_Zm00008a019111_T01.v1.1, Zeamay_Zm00008a013375_T01.v1.1, Zeamay_Zm00008a032941_T01.v1.1, Zeamay_Zm00008a017308_T01.v1.1, Zeamay_Zm00008a024369_T01.v1.1, Zeamay_Zm00008a020634_T01.v1.1, Zeamay_Zm00008a007920_T01.v1.1, Zeamay_Zm00008a037511_T01.v1.1	Zosmar_Zosma46g00080.1.v2.2, Zosmar_Zosma228g00070.1.v2.2, Zosmar_Zosma228g00080.1.v2.2, Zosmar_Zosma753g00010.1.v2.2, Zosmar_Zosma52g00380.1.v2.2, Zosmar_Zosma31g01270.1.v2.2, Zosmar_Zosma26g01280.1.v2.2, Zosmar_Zosma127g00180.1.v2.2, Zosmar_Zosma86g00190.1.v2.2, Zosmar_Zosma52g00860.1.v2.2, Zosmar_Zosma158g00330.1.v2.2, Zosmar_Zosma87g00950.1.v2.2, Zosmar_Zosma128g00060.1.v2.2, Zosmar_Zosma7444g00020.1.v2.2, Zosmar_Zosma674g00010.1.v2.2, Zosmar_Zosma2g00190.1.v2.2, Zosmar_Zosma118g00150.1.v2.2, Zosmar_Zosma94g00020.1.v2.2, Zosmar_Zosma98g00470.1.v2.2, Zosmar_Zosma31g00150.1.v2.2, Zosmar_Zosma37g01300.1.v2.2
N0.HOG0000984	OG0000051	n3	Adicap_rna-gnl|WGS_JABFUD|Adc20111.rna, Adicap_rna-gnl|WGS_JABFUD|Adc09806.rna, Adicap_rna-gnl|WGS_JABFUD|Adc13048.rna, Adicap_rna-gnl|WGS_JABFUD|Adc13038.rna	Ambtri_evm_27.model.AmTr_v1.0_scaffold00066.201.v1.0			Aqucoe_Aqcoe2G437000.1.v3.1	Aratha_AT5G36890.1.TAIR10	Azofil_Azfi_s0322.g064520, Azofil_Azfi_s0202.g057640, Azofil_Azfi_s0247.g060090	Betvul_EL10Ac4g10034.1	Camsin_rna-XM_028232608.1, Camsin_rna-XM_028240770.1	Cerpur_rna-gnl|WGS_JACMSA|CepurR40.7G167500.1, Cerpur_rna-gnl|WGS_JACMSA|CepurR40.3G121000.1, Cerpur_rna-gnl|WGS_JACMSA|CepurR40.8G118200.1	Cerric_rna-gnl|WGS_JAIKUY|Ceric.11G082200.1, Cerric_rna-gnl|WGS_JAIKUY|Ceric.10G035600.1	Cucmel_MELO3C008574.2.1	Cycpan_CYCAS_026706		Entsed_jg15077.t1, Entsed_jg24597.t1, Entsed_jg18220.t1	Fonant_Foant_06334-RA, Fonant_Foant_13024-RA	Ginbil_Gb_10041	Helann_HanXRQChr16g0510901.r1.2.494, Helann_HanXRQChr06g0169401.r1.2.494, Helann_HanXRQChr16g0510891.r1.2.494	Hypcur_jg13618.t1, Hypcur_jg16577.t1, Hypcur_jg8138.t1, Hypcur_jg6169.t1	Isotai_Itaiw_v1_scaffold_59_t31366-RA.mRNA1, Isotai_Itaiw_v1_scaffold_70_t33787-RA.mRNA1, Isotai_Itaiw_v1_scaffold_59_t31356-RA.mRNA1, Isotai_Itaiw_v1_scaffold_70_t33788-RA.mRNA1						Medtru_MtrunA17Chr3g0090111, Medtru_MtrunA17Chr3g0090131	Musacu_GSMUA_Achr10T10740_001.v1, Musacu_GSMUA_Achr10T10730_001.v1, Musacu_GSMUA_Achr3T21660_001.v1	Nelnuc_NNU_14692-RA	Nymcol_rna-XM_031620107.1	Orysat_LOC_Os01g67220.2.MSUv7.0	Phypat_PAC_32933762, Phypat_PAC_32919490, Phypat_PAC_32957098	Poptri_Potri.010G178800.1.v3.1	Sellep_maker-Contig_751-snap-gene-0.16-mRNA-1, Sellep_snap_masked-Contig_240-processed-gene-0.12-mRNA-1	Selmoe_268319.v1.91	Sollyc_Solyc11g008720.1.1.ITAG2.4	Sphfal_Sphfalx0044s0020.1.v0.5, Sphfal_Sphfalx0082s0029.1.v0.5	Thecac_Thecc1EG023394t3.CGDv1.1, Thecac_Thecc1EG025115t1.CGDv1.1	Zeamay_Zm00008a013054_T01.v1.1, Zeamay_Zm00008a032728_T01.v1.1	Zosmar_Zosma422g00030.1.v2.2
N0.HOG0000985	OG0000051	n64															Entsed_jg14041.t1													Nelnuc_NNU_02128-RA
N0.HOG0000986	OG0000051	n65			AntagrOXF_evm.model.utg000049l.25.3.5ce34bbe, AntagrOXF_evm.model.utg000091l.609.3.5ce34c43, AntagrOXF_evm.model.utg000091l.608.1.5ce34c43, AntagrOXF_evm.model.utg000049l.35, AntagrOXF_evm.model.utg000049l.29, AntagrOXF_evm.model.utg000024l.92	Antpun_evm.model.utg000283l.81.2.5cc21b37, Antpun_evm.model.utg000122l.150, Antpun_evm.model.utg000122l.149, Antpun_evm.model.utg000162l.120, Antpun_evm.model.utg000162l.123.1.5cc21b0f, Antpun_evm.model.utg000283l.84																	LuncruCUBG_jg10621.t1	Marpal_utg000085g0138351	Marpolmon_MpmSA2_0059s0740.1	Marpolpol_MppBR5_0542s0070.1	Marpolrud_Mp5g05310.1
N0.HOG0000987	OG0000051	n82								Betvul_EL10Ac6g13450.1, Betvul_EL10As4g23439.1		Cerpur_rna-gnl|WGS_JACMSA|CepurR40.8G057500.1, Cerpur_rna-gnl|WGS_JACMSA|CepurR40.7G081800.1					Entsed_jg18294.t1	Fonant_Foant_05136-RA, Fonant_Foant_14041-RA			Hypcur_jg6077.t1		LuncruCUBG_jg10837.t1, LuncruCUBG_jg3309.t1	Marpal_utg000012g0031161, Marpal_utg000067g0112671	Marpolmon_MpmSA2_0037s1120.1, Marpolmon_MpmSA2_0286s0230.1	Marpolpol_MppBR5_0365s0040.1, Marpolpol_MppBR5_0144s0150.1	Marpolrud_Mp2g13770.1, Marpolrud_Mp5g17440.1	Medtru_MtrunA17Chr1g0195651					Phypat_PAC_32937666, Phypat_PAC_32958970					Sphfal_Sphfalx0167s0010.1.v0.5	Thecac_Thecc1EG041039t1.CGDv1.1
N0.HOG0000988	OG0000051	n106					Aqucoe_Aqcoe7G305300.1.v3.1										Entsed_jg19306.t1															Orysat_LOC_Os05g30320.1.MSUv7.0
N0.HOG0000989	OG0000051	n108										Cerpur_rna-gnl|WGS_JACMSA|CepurR40.3G065700.1, Cerpur_rna-gnl|WGS_JACMSA|CepurR40.12G179400.1, Cerpur_rna-gnl|WGS_JACMSA|CepurR40.9G019400.1, Cerpur_rna-gnl|WGS_JACMSA|CepurR40.7G075400.1					Entsed_jg9196.t1	Fonant_Foant_12632-RA, Fonant_Foant_03958-RA			Hypcur_jg22646.t1, Hypcur_jg14429.t1											Orysat_LOC_Os04g43380.1.MSUv7.0	Phypat_PAC_32941389, Phypat_PAC_32925913, Phypat_PAC_32942505, Phypat_PAC_32949668, Phypat_PAC_32966222, Phypat_PAC_32946352					Sphfal_Sphfalx0293s0023.1.v0.5
N0.HOG0000990	OG0000051	n125	Adicap_rna-gnl|WGS_JABFUD|Adc22867.rna, Adicap_rna-gnl|WGS_JABFUD|Adc29797.rna, Adicap_rna-gnl|WGS_JABFUD|Adc02519.rna, Adicap_rna-gnl|WGS_JABFUD|Adc30629.rna	Ambtri_evm_27.model.AmTr_v1.0_scaffold00110.65.v1.0, Ambtri_evm_27.model.AmTr_v1.0_scaffold00043.52.v1.0			Aqucoe_Aqcoe3G361900.1.v3.1, Aqucoe_Aqcoe1G372200.1.v3.1	Aratha_AT1G26560.1.TAIR10, Aratha_AT5G54570.1.TAIR10	Azofil_Azfi_s0318.g064411, Azofil_Azfi_s4125.g118063, Azofil_Azfi_s0006.g009707	Betvul_EL10Ac6g14974.1, Betvul_EL10Ac4g08007.1	Camsin_rna-XM_028226990.1, Camsin_rna-XM_028226392.1, Camsin_rna-XM_028226393.1, Camsin_rna-XM_028220775.1		Cerric_rna-gnl|WGS_JAIKUY|Ceric.24G012100.1, Cerric_rna-gnl|WGS_JAIKUY|Ceric.04G064100.1, Cerric_rna-gnl|WGS_JAIKUY|Ceric.04G063100.1, Cerric_rna-gnl|WGS_JAIKUY|Ceric.04G064200.1, Cerric_rna-gnl|WGS_JAIKUY|Ceric.04G064300.1, Cerric_rna-gnl|WGS_JAIKUY|Ceric.04G064400.1, Cerric_rna-gnl|WGS_JAIKUY|Ceric.04G063200.1	Cucmel_MELO3C011430.2.1, Cucmel_MELO3C018149.2.1	Cycpan_CYCAS_020342, Cycpan_CYCAS_017093, Cycpan_CYCAS_017094, Cycpan_CYCAS_006601	Daucar_DCAR_030033.v1.0.388, Daucar_DCAR_023805.v1.0.388, Daucar_DCAR_010009.v1.0.388			Ginbil_Gb_30772, Ginbil_Gb_06446, Ginbil_Gb_21209	Helann_HanXRQChr17g0542041.r1.2.494, Helann_HanXRQChr12g0363001.r1.2.494, Helann_HanXRQChr08g0211861.r1.2.494, Helann_HanXRQChr11g0332111.r1.2.494		Isotai_Itaiw_v1_scaffold_1_t00994-RA.mRNA1, Isotai_Itaiw_v1_scaffold_10_t09087-RA.mRNA1, Isotai_Itaiw_v1_scaffold_34_t22396-RA.mRNA1, Isotai_Itaiw_v1_scaffold_63_t32263-RA.mRNA1						Medtru_MtrunA17Chr5g0418861, Medtru_MtrunA17Chr5g0418871, Medtru_MtrunA17Chr4g0043091, Medtru_MtrunA17Chr4g0042171	Musacu_GSMUA_Achr6T27490_001.v1, Musacu_GSMUA_Achr6T27480_001.v1, Musacu_GSMUA_Achr9T07150_001.v1, Musacu_GSMUA_Achr1T26250_001.v1, Musacu_GSMUA_Achr8T33160_001.v1	Nelnuc_NNU_07396-RA, Nelnuc_NNU_04516-RA, Nelnuc_NNU_16494-RA	Nymcol_rna-XM_031636117.1, Nymcol_rna-XM_031630422.1	Orysat_LOC_Os03g11420.1.MSUv7.0, Orysat_LOC_Os10g17650.1.MSUv7.0, Orysat_LOC_Os06g46940.2.MSUv7.0		Poptri_Potri.008G094200.4.v3.1, Poptri_Potri.010G159900.1.v3.1, Poptri_Potri.001G409900.1.v3.1	Sellep_maker-Contig_202-snap-gene-0.64-mRNA-1, Sellep_maker-Contig_13-snap-gene-0.46-mRNA-1, Sellep_maker-Contig_202-snap-gene-0.81-mRNA-1, Sellep_maker-Contig_13-snap-gene-0.61-mRNA-1, Sellep_maker-Contig_3-snap-gene-11.127-mRNA-1, Sellep_maker-Contig_51-snap-gene-2.109-mRNA-1, Sellep_maker-Contig_16-snap-gene-5.69-mRNA-1, Sellep_snap_masked-Contig_16-processed-gene-4.43-mRNA-1, Sellep_maker-Contig_32-snap-gene-3.167-mRNA-1, Sellep_maker-Contig_23-snap-gene-3.71-mRNA-1	Selmoe_163822.v1.91, Selmoe_75234.v1.91, Selmoe_268527.v1.91, Selmoe_76384.v1.91, Selmoe_76748.v1.91, Selmoe_151109.v1.91, Selmoe_144295.v1.91, Selmoe_73365.v1.91, Selmoe_408050.v1.91, Selmoe_75468.v1.91, Selmoe_163827.v1.91	Sollyc_Solyc01g010160.2.1.ITAG2.4, Sollyc_Solyc01g010390.2.1.ITAG2.4, Sollyc_Solyc07g063880.2.1.ITAG2.4		Thecac_Thecc1EG011571t1.CGDv1.1, Thecac_Thecc1EG011569t1.CGDv1.1, Thecac_Thecc1EG031180t1.CGDv1.1	Zeamay_Zm00008a036864_T01.v1.1, Zeamay_Zm00008a011620_T01.v1.1, Zeamay_Zm00008a025584_T01.v1.1, Zeamay_Zm00008a000750_T01.v1.1, Zeamay_Zm00008a035848_T01.v1.1, Zeamay_Zm00008a020357_T01.v1.1
N0.HOG0000991	OG0000051	n224	Adicap_rna-gnl|WGS_JABFUD|Adc16684.rna, Adicap_rna-gnl|WGS_JABFUD|Adc22286.rna, Adicap_rna-gnl|WGS_JABFUD|Adc17830.rna, Adicap_rna-gnl|WGS_JABFUD|Adc27626.rna	Ambtri_evm_27.model.AmTr_v1.0_scaffold00095.29.v1.0, Ambtri_evm_27.model.AmTr_v1.0_scaffold00005.228.v1.0, Ambtri_evm_27.model.AmTr_v1.0_scaffold00005.226.v1.0, Ambtri_evm_27.model.AmTr_v1.0_scaffold00005.227.v1.0, Ambtri_evm_27.model.AmTr_v1.0_scaffold00095.28.v1.0, Ambtri_evm_27.model.AmTr_v1.0_scaffold00095.27.v1.0, Ambtri_evm_27.model.AmTr_v1.0_scaffold00095.31.v1.0, Ambtri_evm_27.model.AmTr_v1.0_scaffold00062.23.v1.0			Aqucoe_Aqcoe4G010600.1.v3.1, Aqucoe_Aqcoe4G010700.1.v3.1, Aqucoe_Aqcoe4G010800.1.v3.1, Aqucoe_Aqcoe3G410000.1.v3.1, Aqucoe_Aqcoe4G237600.1.v3.1, Aqucoe_Aqcoe1G320400.1.v3.1, Aqucoe_Aqcoe1G319800.1.v3.1, Aqucoe_Aqcoe1G320000.1.v3.1, Aqucoe_Aqcoe1G319900.1.v3.1	Aratha_AT3G18070.1.TAIR10, Aratha_AT3G18080.1.TAIR10, Aratha_AT4G21760.1.TAIR10, Aratha_AT1G61810.3.TAIR10, Aratha_AT1G61820.1.TAIR10	Azofil_Azfi_s0288.g063214	Betvul_EL10Ac7g15767.1, Betvul_EL10Ac8g20015.1, Betvul_EL10Ac4g08106.1, Betvul_EL10Ac4g08107.1	Camsin_rna-XM_028216703.1, Camsin_rna-XM_028268538.1, Camsin_rna-XM_028222757.1, Camsin_rna-XM_028222755.1, Camsin_rna-XM_028222756.1, Camsin_rna-XM_028255340.1, Camsin_rna-XM_028228158.1		Cerric_rna-gnl|WGS_JAIKUY|Ceric.34G054400.1, Cerric_rna-gnl|WGS_JAIKUY|Ceric.38G000700.1	Cucmel_MELO3C017574.2.1, Cucmel_MELO3C020301.2.1, Cucmel_MELO3C002122.2.1, Cucmel_MELO3C002474.2.1, Cucmel_MELO3C018246.2.1, Cucmel_MELO3C018245.2.1, Cucmel_MELO3C016718.2.1, Cucmel_MELO3C018247.2.1	Cycpan_CYCAS_009455, Cycpan_CYCAS_001151, Cycpan_CYCAS_009365, Cycpan_CYCAS_005191, Cycpan_CYCAS_013490, Cycpan_CYCAS_007721, Cycpan_CYCAS_009452, Cycpan_CYCAS_009461, Cycpan_CYCAS_009509, Cycpan_CYCAS_009457, Cycpan_CYCAS_009454, Cycpan_CYCAS_009512, Cycpan_CYCAS_009514, Cycpan_CYCAS_009464, Cycpan_CYCAS_009453	Daucar_DCAR_011383.v1.0.388, Daucar_DCAR_023228.v1.0.388, Daucar_DCAR_023229.v1.0.388, Daucar_DCAR_014771.v1.0.388, Daucar_DCAR_023263.v1.0.388, Daucar_DCAR_013084.v1.0.388, Daucar_DCAR_017159.v1.0.388		Fonant_Foant_26740-RA, Fonant_Foant_25957-RA	Ginbil_Gb_29260, Ginbil_Gb_17121, Ginbil_Gb_13349, Ginbil_Gb_13348, Ginbil_Gb_13350, Ginbil_Gb_01986, Ginbil_Gb_29579, Ginbil_Gb_29580, Ginbil_Gb_20620, Ginbil_Gb_20622, Ginbil_Gb_33099, Ginbil_Gb_20621	Helann_HanXRQChr03g0087011.r1.2.494, Helann_HanXRQChr16g0501961.r1.2.494, Helann_HanXRQChr16g0515631.r1.2.494, Helann_HanXRQChr16g0515641.r1.2.494, Helann_HanXRQChr04g0095401.r1.2.494, Helann_HanXRQChr05g0154291.r1.2.494, Helann_HanXRQChr04g0095411.r1.2.494, Helann_HanXRQChr04g0095431.r1.2.494, Helann_HanXRQChr11g0328311.r1.2.494, Helann_HanXRQChr15g0494491.r1.2.494, Helann_HanXRQChr04g0095391.r1.2.494, Helann_HanXRQChr05g0154301.r1.2.494, Helann_HanXRQChr03g0079681.r1.2.494, Helann_HanXRQChr03g0079661.r1.2.494, Helann_HanXRQChr08g0218491.r1.2.494, Helann_HanXRQChr03g0079691.r1.2.494, Helann_HanXRQChr03g0079711.r1.2.494, Helann_HanXRQChr05g0154311.r1.2.494		Isotai_Itaiw_v1_scaffold_2_t02735-RA.mRNA1, Isotai_Itaiw_v1_scaffold_24_t17164-RA.mRNA1, Isotai_Itaiw_v1_contig_5_t41709-RA.mRNA1, Isotai_Itaiw_v1_scaffold_21_t15240-RA.mRNA1, Isotai_Itaiw_v1_scaffold_1_t01166-RA.mRNA1, Isotai_Itaiw_v1_scaffold_22_t16363-RA.mRNA1, Isotai_Itaiw_v1_scaffold_1_t01126-RA.mRNA1, Isotai_Itaiw_v1_scaffold_35_t22920-RA.mRNA1, Isotai_Itaiw_v1_scaffold_29_t19925-RA.mRNA1, Isotai_Itaiw_v1_scaffold_29_t19925-RB.mRNA1, Isotai_Itaiw_v1_scaffold_30_t20570-RA.mRNA1						Medtru_MtrunA17Chr6g0482941, Medtru_MtrunA17Chr6g0482951, Medtru_MtrunA17Chr2g0288021, Medtru_MtrunA17Chr4g0074561, Medtru_MtrunA17Chr2g0288071, Medtru_MtrunA17Chr4g0074551, Medtru_MtrunA17Chr2g0317821, Medtru_MtrunA17Chr2g0317841	Musacu_GSMUA_Achr9T12450_001.v1, Musacu_GSMUA_Achr3T20960_001.v1, Musacu_GSMUA_Achr3T20850_001.v1, Musacu_GSMUA_AchrUn_randomT22960_001.v1, Musacu_GSMUA_Achr3T29530_001.v1, Musacu_GSMUA_Achr8T19060_001.v1, Musacu_GSMUA_Achr4T28840_001.v1, Musacu_GSMUA_Achr11T06570_001.v1	Nelnuc_NNU_17331-RA, Nelnuc_NNU_25127-RA, Nelnuc_NNU_15696-RA, Nelnuc_NNU_15325-RA, Nelnuc_NNU_17994-RA, Nelnuc_NNU_15697-RA, Nelnuc_NNU_16214-RA, Nelnuc_NNU_19242-RA, Nelnuc_NNU_16213-RA	Nymcol_rna-XM_031644588.1, Nymcol_rna-XM_031645332.1	Orysat_LOC_Os12g23170.1.MSUv7.0, Orysat_LOC_Os03g49610.1.MSUv7.0, Orysat_LOC_Os03g49600.1.MSUv7.0, Orysat_LOC_Os03g20710.1.MSUv7.0, Orysat_LOC_Os07g46280.1.MSUv7.0, Orysat_LOC_Os01g32364.1.MSUv7.0, Orysat_LOC_Os04g43360.1.MSUv7.0, Orysat_LOC_Os04g43390.2.MSUv7.0, Orysat_LOC_Os04g43400.1.MSUv7.0, Orysat_LOC_Os04g43410.1.MSUv7.0		Poptri_Potri.012G049301.1.v3.1, Poptri_Potri.015G041300.2.v3.1, Poptri_Potri.004G019800.1.v3.1, Poptri_Potri.004G019350.1.v3.1, Poptri_Potri.004G019500.1.v3.1, Poptri_Potri.004G019700.1.v3.1, Poptri_Potri.001G403900.1.v3.1	Sellep_maker-Contig_80-snap-gene-1.144-mRNA-1	Selmoe_149851.v1.91	Sollyc_Solyc03g119080.2.1.ITAG2.4, Sollyc_Solyc12g040640.1.1.ITAG2.4, Sollyc_Solyc03g031730.2.1.ITAG2.4, Sollyc_Solyc02g080310.2.1.ITAG2.4, Sollyc_Solyc02g080290.2.1.ITAG2.4, Sollyc_Solyc02g080300.2.1.ITAG2.4, Sollyc_Solyc07g063370.2.1.ITAG2.4, Sollyc_Solyc07g063390.2.1.ITAG2.4		Thecac_Thecc1EG019281t1.CGDv1.1, Thecac_Thecc1EG001549t1.CGDv1.1, Thecac_Thecc1EG019272t1.CGDv1.1, Thecac_Thecc1EG012568t3.CGDv1.1, Thecac_Thecc1EG046849t1.CGDv1.1, Thecac_Thecc1EG046852t3.CGDv1.1, Thecac_Thecc1EG046853t1.CGDv1.1, Thecac_Thecc1EG031367t1.CGDv1.1	Zeamay_Zm00008a020419_T01.v1.1, Zeamay_Zm00008a004932_T01.v1.1, Zeamay_Zm00008a004933_T01.v1.1, Zeamay_Zm00008a029530_T01.v1.1, Zeamay_Zm00008a029974_T01.v1.1, Zeamay_Zm00008a006896_T01.v1.1, Zeamay_Zm00008a038236_T01.v1.1, Zeamay_Zm00008a038235_T01.v1.1	Zosmar_Zosma42g00380.1.v2.2
N0.HOG0000992	OG0000051	n407		Ambtri_evm_27.model.AmTr_v1.0_scaffold00022.236.v1.0, Ambtri_evm_27.model.AmTr_v1.0_scaffold00022.234.v1.0, Ambtri_evm_27.model.AmTr_v1.0_scaffold00022.233.v1.0, Ambtri_evm_27.model.AmTr_v1.0_scaffold00022.231.v1.0, Ambtri_evm_27.model.AmTr_v1.0_scaffold00022.232.v1.0, Ambtri_evm_27.model.AmTr_v1.0_scaffold00149.38.v1.0, Ambtri_evm_27.model.AmTr_v1.0_scaffold00149.37.v1.0, Ambtri_evm_27.model.AmTr_v1.0_scaffold00149.39.v1.0, Ambtri_evm_27.model.AmTr_v1.0_scaffold00149.40.v1.0, Ambtri_evm_27.model.AmTr_v1.0_scaffold00149.41.v1.0	AntagrOXF_evm.model.utg000006l.512.1.5ce34b3b, AntagrOXF_evm.model.utg000006l.508	Antpun_evm.model.utg000185l.79, Antpun_evm.model.utg000185l.78	Aqucoe_Aqcoe7G300000.1.v3.1, Aqucoe_Aqcoe7G300100.1.v3.1, Aqucoe_Aqcoe7G301000.1.v3.1, Aqucoe_Aqcoe7G295300.1.v3.1, Aqucoe_Aqcoe7G300600.1.v3.1, Aqucoe_Aqcoe0021s0001.1.v3.1, Aqucoe_Aqcoe7G300700.1.v3.1, Aqucoe_Aqcoe7G301400.1.v3.1	Aratha_AT2G44480.1.TAIR10, Aratha_AT3G60130.1.TAIR10, Aratha_AT5G42260.1.TAIR10, Aratha_AT5G44640.1.TAIR10, Aratha_AT2G25630.1.TAIR10, Aratha_AT2G44450.1.TAIR10			Camsin_rna-XM_028263714.1, Camsin_rna-XM_028196135.1, Camsin_rna-XM_028214059.1, Camsin_rna-XM_028245681.1, Camsin_rna-XM_028199586.1, Camsin_rna-XM_028205991.1, Camsin_rna-XM_028262238.1, Camsin_rna-XM_028211996.1, Camsin_rna-XM_028254437.1, Camsin_rna-XM_028254439.1, Camsin_rna-XM_028257610.1, Camsin_rna-XM_028210370.1			Cucmel_MELO3C015223.2.1, Cucmel_MELO3C015221.2.1, Cucmel_MELO3C015222.2.1, Cucmel_MELO3C009789.2.1, Cucmel_MELO3C030711.2.1, Cucmel_MELO3C015219.2.1, Cucmel_MELO3C015214.2.1, Cucmel_MELO3C015216.2.1, Cucmel_MELO3C023519.2.1	Cycpan_CYCAS_023391, Cycpan_CYCAS_023426, Cycpan_CYCAS_023427, Cycpan_CYCAS_023406, Cycpan_CYCAS_023407, Cycpan_CYCAS_005210, Cycpan_CYCAS_014089, Cycpan_CYCAS_014090, Cycpan_CYCAS_021359, Cycpan_CYCAS_005209	Daucar_DCAR_024392.v1.0.388, Daucar_DCAR_021764.v1.0.388			Ginbil_Gb_06862, Ginbil_Gb_22954, Ginbil_Gb_22955, Ginbil_Gb_35939, Ginbil_Gb_09557, Ginbil_Gb_09558, Ginbil_Gb_35946, Ginbil_Gb_05697, Ginbil_Gb_05698, Ginbil_Gb_35940, Ginbil_Gb_41722, Ginbil_Gb_39935, Ginbil_Gb_04453, Ginbil_Gb_04454, Ginbil_Gb_35944, Ginbil_Gb_35945	Helann_HanXRQChr13g0404261.r1.2.494, Helann_HanXRQChr13g0426281.r1.2.494		Isotai_Itaiw_v1_scaffold_6_t06038-RA.mRNA1, Isotai_Itaiw_v1_scaffold_12_t10397-RA.mRNA1, Isotai_Itaiw_v1_scaffold_12_t10398-RA.mRNA1, Isotai_Itaiw_v1_contig_101_t44620-RA.mRNA1, Isotai_Itaiw_v1_scaffold_78_t35234-RA.mRNA1, Isotai_Itaiw_v1_contig_101_t44622-RA.mRNA1, Isotai_Itaiw_v1_contig_101_t44621-RA.mRNA1, Isotai_Itaiw_v1_scaffold_78_t35235-RA.mRNA1, Isotai_Itaiw_v1_scaffold_29_t19953-RA.mRNA1, Isotai_Itaiw_v1_scaffold_14_t11323-RA.mRNA1, Isotai_Itaiw_v1_scaffold_14_t11376-RA.mRNA1, Isotai_Itaiw_v1_scaffold_17_t13047-RA.mRNA1, Isotai_Itaiw_v1_scaffold_2_t02584-RA.mRNA1, Isotai_Itaiw_v1_scaffold_71_t34110-RA.mRNA1, Isotai_Itaiw_v1_scaffold_48_t27758-RA.mRNA1, Isotai_Itaiw_v1_scaffold_48_t27875-RA.mRNA1, Isotai_Itaiw_v1_scaffold_48_t27880-RA.mRNA1, Isotai_Itaiw_v1_scaffold_48_t27886-RA.mRNA1, Isotai_Itaiw_v1_scaffold_18_t13539-RA.mRNA1, Isotai_Itaiw_v1_scaffold_7_t07067-RA.mRNA1, Isotai_Itaiw_v1_scaffold_22_t15794-RA.mRNA1, Isotai_Itaiw_v1_scaffold_25_t17958-RA.mRNA1, Isotai_Itaiw_v1_scaffold_38_t24054-RA.mRNA1, Isotai_Itaiw_v1_scaffold_6_t06181-RA.mRNA1, Isotai_Itaiw_v1_scaffold_92_t36881-RA.mRNA1						Medtru_MtrunA17Chr2g0329191, Medtru_MtrunA17Chr2g0329201, Medtru_MtrunA17Chr2g0329321, Medtru_MtrunA17Chr2g0301231, Medtru_MtrunA17Chr4g0033231, Medtru_MtrunA17Chr4g0033261, Medtru_MtrunA17Chr4g0033341, Medtru_MtrunA17Chr3g0088441, Medtru_MtrunA17Chr4g0033311, Medtru_MtrunA17Chr4g0033331, Medtru_MtrunA17Chr4g0033321, Medtru_MtrunA17Chr4g0033401, Medtru_MtrunA17Chr5g0430451, Medtru_MtrunA17Chr4g0033271, Medtru_MtrunA17Chr4g0033191, Medtru_MtrunA17Chr4g0033201, Medtru_MtrunA17Chr6g0482071, Medtru_MtrunA17Chr6g0482081, Medtru_MtrunA17Chr6g0482131, Medtru_MtrunA17Chr3g0087261, Medtru_MtrunA17Chr3g0087271, Medtru_MtrunA17Chr3g0087201, Medtru_MtrunA17Chr4g0010501	Musacu_GSMUA_Achr4T01460_001.v1, Musacu_GSMUA_Achr9T12440_001.v1, Musacu_GSMUA_Achr7T20500_001.v1, Musacu_GSMUA_Achr6T12410_001.v1, Musacu_GSMUA_Achr9T07830_001.v1	Nelnuc_NNU_11613-RA, Nelnuc_NNU_11617-RA, Nelnuc_NNU_16841-RA, Nelnuc_NNU_02898-RA, Nelnuc_NNU_06868-RA, Nelnuc_NNU_22677-RA	Nymcol_rna-XM_031631764.1, Nymcol_rna-XM_031633504.1, Nymcol_rna-XM_031633501.1, Nymcol_rna-XM_031631864.1	Orysat_LOC_Os04g39880.1.MSUv7.0, Orysat_LOC_Os04g39900.1.MSUv7.0, Orysat_LOC_Os04g39840.1.MSUv7.0, Orysat_LOC_Os04g39814.1.MSUv7.0, Orysat_LOC_Os04g39864.1.MSUv7.0, Orysat_LOC_Os06g21570.1.MSUv7.0, Orysat_LOC_Os09g31410.2.MSUv7.0, Orysat_LOC_Os09g31430.1.MSUv7.0, Orysat_LOC_Os11g08120.1.MSUv7.0, Orysat_LOC_Os08g39860.1.MSUv7.0, Orysat_LOC_Os08g39870.1.MSUv7.0		Poptri_Potri.001G015132.1.v3.1, Poptri_Potri.003G211100.1.v3.1, Poptri_Potri.004G040700.1.v3.1, Poptri_Potri.001G227400.1.v3.1, Poptri_Potri.001G227300.1.v3.1, Poptri_Potri.T177800.1.v3.1, Poptri_Potri.001G227200.1.v3.1, Poptri_Potri.005G059500.1.v3.1	Sellep_maker-Contig_46-snap-gene-0.40-mRNA-1	Selmoe_228612.v1.91, Selmoe_88863.v1.91, Selmoe_419452.v1.91, Selmoe_127964.v1.91, Selmoe_153534.v1.91	Sollyc_Solyc01g074040.1.1.ITAG2.4, Sollyc_Solyc01g074060.1.1.ITAG2.4, Sollyc_Solyc01g074030.2.1.ITAG2.4, Sollyc_Solyc08g044510.2.1.ITAG2.4, Sollyc_Solyc10g045240.1.1.ITAG2.4		Thecac_Thecc1EG040351t1.CGDv1.1, Thecac_Thecc1EG040458t1.CGDv1.1, Thecac_Thecc1EG005939t1.CGDv1.1, Thecac_Thecc1EG015331t1.CGDv1.1, Thecac_Thecc1EG014597t1.CGDv1.1, Thecac_Thecc1EG014600t1.CGDv1.1	Zeamay_Zm00008a007105_T01.v1.1	Zosmar_Zosma185g00410.1.v2.2
N0.HOG0000993	OG0000052	n3																										Medtru_MtrunA17Chr3g0099521, Medtru_MtrunA17Chr3g0099541
N0.HOG0000994	OG0000052	n12			AntagrOXF_evm.model.utg000002l.241, AntagrOXF_evm.model.utg000043l.79, AntagrOXF_evm.model.utg000124l.6, AntagrOXF_evm.model.utg000077l.321, AntagrOXF_evm.model.utg000116l.418, AntagrOXF_evm.model.utg000049l.7, AntagrOXF_evm.model.utg000012l.345	Antpun_evm.model.utg000051l.22, Antpun_evm.model.utg000151l.87, Antpun_evm.model.utg000115l.151													Ginbil_Gb_38693
N0.HOG0000995	OG0000052	n22			AntagrOXF_evm.model.utg000049l.8	Antpun_evm.model.utg000051l.416, Antpun_evm.model.utg000050l.188													Ginbil_Gb_07432, Ginbil_Gb_35103	Helann_HanXRQChr13g0418151.r1.2.494
N0.HOG0000996	OG0000052	n27			AntagrOXF_evm.model.utg000116l.378, AntagrOXF_evm.model.utg000029l.76, AntagrOXF_evm.model.utg000063l.250, AntagrOXF_evm.model.utg000002l.19, AntagrOXF_evm.model.utg000084l.82, AntagrOXF_evm.model.utg000049l.30, AntagrOXF_evm.model.utg000001l.250	Antpun_evm.model.utg000185l.63, Antpun_evm.model.utg000247l.182, Antpun_evm.model.utg000041l.19, Antpun_evm.model.utg000133l.41
N0.HOG0000997	OG0000052	n37			AntagrOXF_evm.model.utg000090l.13, AntagrOXF_evm.model.utg000126l.242, AntagrOXF_evm.model.utg000041l.164, AntagrOXF_evm.model.utg000049l.37, AntagrOXF_evm.model.utg000005l.150	Antpun_evm.model.utg000039l.476, Antpun_evm.model.utg000043l.124, Antpun_evm.model.utg000247l.170
N0.HOG0000998	OG0000052	n44			AntagrOXF_evm.model.utg000001l.84, AntagrOXF_evm.model.utg000083l.379						Camsin_rna-XM_028195430.1																												Thecac_Thecc1EG040284t1.CGDv1.1
N0.HOG0000999	OG0000052	n49	Adicap_rna-gnl|WGS_JABFUD|Adc24411.rna														Entsed_jg8221.t1				Hypcur_jg24999.t1												Phypat_PAC_32964367					Sphfal_Sphfalx0268s0009.1.v0.5		Zeamay_Zm00008a007922_T01.v1.1
N0.HOG0001000	OG0000052	n54	Adicap_rna-gnl|WGS_JABFUD|Adc30117.rna, Adicap_rna-gnl|WGS_JABFUD|Adc26706.rna, Adicap_rna-gnl|WGS_JABFUD|Adc25839.rna, Adicap_rna-gnl|WGS_JABFUD|Adc25840.rna						Azofil_Azfi_s0001.g000026, Azofil_Azfi_s0145.g051704, Azofil_Azfi_s0020.g015379, Azofil_Azfi_s0063.g035402								Entsed_jg18677.t1	Fonant_Foant_06853-RA, Fonant_Foant_00440-RA, Fonant_Foant_05896-RA			Hypcur_jg22658.t1	Isotai_Itaiw_v1_scaffold_8_t07329-RA.mRNA1, Isotai_Itaiw_v1_contig_180_t45491-RA.mRNA1, Isotai_Itaiw_v1_scaffold_42_t25533-RA.mRNA1, Isotai_Itaiw_v1_scaffold_42_t25603-RA.mRNA1											Phypat_PAC_32949716, Phypat_PAC_32971345, Phypat_PAC_32958678		Sellep_maker-Contig_195-snap-gene-0.42-mRNA-1, Sellep_snap_masked-Contig_60-processed-gene-2.24-mRNA-1	Selmoe_105515.v1.91
N0.HOG0001001	OG0000052	n77																										Medtru_MtrunA17Chr5g0409811					Phypat_PAC_32967018, Phypat_PAC_32938623, Phypat_PAC_32957420							Zeamay_Zm00008a031943_T01.v1.1, Zeamay_Zm00008a031784_T01.v1.1, Zeamay_Zm00008a017361_T01.v1.1
N0.HOG0001002	OG0000052	n84			AntagrOXF_evm.model.utg000091l.362					Betvul_EL10Ac2g04104.1, Betvul_EL10Ac4g08972.1, Betvul_EL10Ac7g17232.1, Betvul_EL10Ac5g12155.1, Betvul_EL10As4g23438.1, Betvul_EL10Ac4g08982.1, Betvul_EL10Ac6g15262.1, Betvul_EL10Ac8g18656.1, Betvul_EL10Ac8g20142.1, Betvul_EL10Ac9g22630.1	Camsin_rna-XM_028199618.1, Camsin_rna-XM_028214105.1, Camsin_rna-XM_028218179.1, Camsin_rna-XM_028217313.1, Camsin_rna-XM_028210326.1, Camsin_rna-XM_028213003.1, Camsin_rna-XM_028224738.1					Daucar_DCAR_028352.v1.0.388			Ginbil_Gb_27956, Ginbil_Gb_38057, Ginbil_Gb_16744, Ginbil_Gb_09004, Ginbil_Gb_25173, Ginbil_Gb_11085, Ginbil_Gb_10551, Ginbil_Gb_37800, Ginbil_Gb_23997, Ginbil_Gb_01141, Ginbil_Gb_18416, Ginbil_Gb_41626, Ginbil_Gb_30693, Ginbil_Gb_39782, Ginbil_Gb_15008, Ginbil_Gb_37994			Isotai_Itaiw_v1_scaffold_13_t10937-RA.mRNA1, Isotai_Itaiw_v1_scaffold_27_t19273-RA.mRNA1, Isotai_Itaiw_v1_scaffold_72_t34225-RA.mRNA1						Medtru_MtrunA17Chr5g0407801, Medtru_MtrunA17Chr6g0450981, Medtru_MtrunA17Chr8g0374951, Medtru_MtrunA17Chr8g0357281, Medtru_MtrunA17Chr4g0006871, Medtru_MtrunA17Chr2g0295981, Medtru_MtrunA17Chr2g0306281, Medtru_MtrunA17Chr5g0408771, Medtru_MtrunA17Chr1g0209241			Nymcol_rna-XM_031619689.1, Nymcol_rna-XM_031618693.1, Nymcol_rna-XM_031646797.1, Nymcol_rna-XM_031633725.1, Nymcol_rna-XM_031631033.1	Orysat_LOC_Os11g05030.1.MSUv7.0, Orysat_LOC_Os11g08230.1.MSUv7.0, Orysat_LOC_Os02g39320.1.MSUv7.0	Phypat_PAC_32902283				Sollyc_Solyc00g012310.1.1.ITAG2.4, Sollyc_Solyc06g036750.1.1.ITAG2.4		Thecac_Thecc1EG004053t1.CGDv1.1, Thecac_Thecc1EG016873t1.CGDv1.1, Thecac_Thecc1EG040787t1.CGDv1.1
N0.HOG0001003	OG0000052	n145			AntagrOXF_evm.model.utg000057l.255, AntagrOXF_evm.model.utg000002l.233, AntagrOXF_evm.model.utg000101l.191	Antpun_evm.model.utg000048l.188, Antpun_evm.model.utg000043l.1688						Cerpur_rna-gnl|WGS_JACMSA|CepurR40.VG213500.1								Helann_HanXRQChr13g0388451.r1.2.494								Medtru_MtrunA17Chr4g0032671				Orysat_LOC_Os04g03020.1.MSUv7.0
N0.HOG0001004	OG0000052	n154							Azofil_Azfi_s0009.g011856										Ginbil_Gb_19124									Medtru_MtrunA17Chr6g0463021
N0.HOG0001005	OG0000052	n158																	Ginbil_Gb_04908	Helann_HanXRQChr15g0474271.r1.2.494								Medtru_MtrunA17Chr5g0436751, Medtru_MtrunA17Chr2g0295751
N0.HOG0001006	OG0000052	n162		Ambtri_evm_27.model.AmTr_v1.0_scaffold00062.115.v1.0	AntagrOXF_evm.model.utg000012l.346	Antpun_evm.model.utg000152l.205									Cycpan_CYCAS_025453					Helann_HanXRQChr17g0570551.r1.2.494								Medtru_MtrunA17Chr6g0464471, Medtru_MtrunA17Chr3g0112591, Medtru_MtrunA17Chr4g0019431, Medtru_MtrunA17Chr2g0333651, Medtru_MtrunA17Chr5g0430981, Medtru_MtrunA17Chr4g0030211, Medtru_MtrunA17Chr8g0345181, Medtru_MtrunA17Chr5g0415141, Medtru_MtrunA17Chr8g0376041, Medtru_MtrunA17Chr4g0064991, Medtru_MtrunA17Chr8g0370871, Medtru_MtrunA17Chr1g0168141, Medtru_MtrunA17Chr7g0231281, Medtru_MtrunA17Chr4g0030201, Medtru_MtrunA17Chr3g0117361, Medtru_MtrunA17Chr5g0446781, Medtru_MtrunA17Chr6g0469751, Medtru_MtrunA17Chr3g0109271, Medtru_MtrunA17Chr7g0228391, Medtru_MtrunA17Chr3g0125751, Medtru_MtrunA17Chr1g0179291, Medtru_MtrunA17Chr8g0345371, Medtru_MtrunA17Chr5g0422851, Medtru_MtrunA17Chr6g0450221			Nymcol_rna-XM_031632981.1						Sollyc_Solyc10g044460.1.1.ITAG2.4, Sollyc_Solyc03g077970.1.1.ITAG2.4, Sollyc_Solyc04g050280.1.1.ITAG2.4		Thecac_Thecc1EG022263t1.CGDv1.1, Thecac_Thecc1EG038544t1.CGDv1.1, Thecac_Thecc1EG024189t1.CGDv1.1, Thecac_Thecc1EG045047t1.CGDv1.1, Thecac_Thecc1EG045102t1.CGDv1.1, Thecac_Thecc1EG001956t1.CGDv1.1, Thecac_Thecc1EG022239t1.CGDv1.1, Thecac_Thecc1EG032610t1.CGDv1.1, Thecac_Thecc1EG002642t1.CGDv1.1, Thecac_Thecc1EG030974t1.CGDv1.1	Zeamay_Zm00008a003100_T01.v1.1, Zeamay_Zm00008a001896_T01.v1.1
N0.HOG0001007	OG0000052	n210												Cucmel_MELO3C031557.2.1																							Sollyc_Solyc07g041950.1.1.ITAG2.4
N0.HOG0001008	OG0000052	n212				Antpun_evm.model.utg000051l.758														Helann_HanXRQChr08g0210061.r1.2.494, Helann_HanXRQChr02g0041251.r1.2.494								Medtru_MtrunA17Chr5g0443571
N0.HOG0001009	OG0000052	n215																										Medtru_MtrunA17Chr8g0353651, Medtru_MtrunA17Chr5g0417691					Phypat_PAC_32939181						Thecac_Thecc1EG038867t1.CGDv1.1, Thecac_Thecc1EG007518t1.CGDv1.1
N0.HOG0001010	OG0000052	n219					Aqucoe_Aqcoe4G244400.1.v3.1																									Orysat_LOC_Os02g31020.1.MSUv7.0, Orysat_LOC_Os10g07370.1.MSUv7.0								Zeamay_Zm00008a027583_T01.v1.1
N0.HOG0001011	OG0000052	n223								Betvul_EL10Ac5g11682.1				Cucmel_MELO3C022264.2.1						Helann_HanXRQChr05g0143941.r1.2.494								Medtru_MtrunA17Chr2g0322381, Medtru_MtrunA17Chr6g0476361			Nymcol_rna-XM_031637390.1, Nymcol_rna-XM_031632044.1, Nymcol_rna-XM_031649213.1, Nymcol_rna-XM_031645815.1, Nymcol_rna-XM_031648697.1, Nymcol_rna-XM_031643352.1
N0.HOG0001012	OG0000052	n235									Camsin_rna-XM_028252589.1, Camsin_rna-XM_028254854.1																	Medtru_MtrunA17Chr8g0346121											Thecac_Thecc1EG027627t1.CGDv1.1, Thecac_Thecc1EG035505t1.CGDv1.1, Thecac_Thecc1EG024668t1.CGDv1.1, Thecac_Thecc1EG044508t1.CGDv1.1, Thecac_Thecc1EG018759t1.CGDv1.1, Thecac_Thecc1EG033819t1.CGDv1.1, Thecac_Thecc1EG010873t1.CGDv1.1, Thecac_Thecc1EG014115t1.CGDv1.1, Thecac_Thecc1EG031228t1.CGDv1.1, Thecac_Thecc1EG022315t1.CGDv1.1
N0.HOG0001013	OG0000052	n248									Camsin_rna-XM_028206402.1, Camsin_rna-XM_028252305.1, Camsin_rna-XM_028266209.1
N0.HOG0001014	OG0000052	n251	Adicap_rna-gnl|WGS_JABFUD|Adc24761.rna								Camsin_rna-XM_028203659.1, Camsin_rna-XM_028205694.1, Camsin_rna-XM_028197620.1, Camsin_rna-XM_028238758.1, Camsin_rna-XM_028258156.1, Camsin_rna-XM_028225631.1, Camsin_rna-XM_028234912.1, Camsin_rna-XM_028221497.1, Camsin_rna-XM_028199914.1, Camsin_rna-XM_028264444.1, Camsin_rna-XM_028240316.1, Camsin_rna-XM_028213732.1, Camsin_rna-XM_028248821.1, Camsin_rna-XM_028233436.1, Camsin_rna-XM_028244123.1, Camsin_rna-XM_028203560.1, Camsin_rna-XM_028215703.1, Camsin_rna-XM_028239504.1, Camsin_rna-XM_028246773.1, Camsin_rna-XM_028213339.1, Camsin_rna-XM_028214843.1, Camsin_rna-XM_028247694.1, Camsin_rna-XM_028217177.1, Camsin_rna-XM_028257410.1, Camsin_rna-XM_028210833.1, Camsin_rna-XM_028243423.1, Camsin_rna-XM_028223606.1, Camsin_rna-XM_028257003.1, Camsin_rna-XM_028196203.1, Camsin_rna-XM_028263688.1, Camsin_rna-XM_028263401.1, Camsin_rna-XM_028210895.1, Camsin_rna-XM_028206132.1, Camsin_rna-XM_028201520.1, Camsin_rna-XM_028264544.1, Camsin_rna-XM_028237449.1, Camsin_rna-XM_028229288.1, Camsin_rna-XM_028261614.1, Camsin_rna-XM_028247964.1, Camsin_rna-XM_028204950.1, Camsin_rna-XM_028238146.1, Camsin_rna-XM_028245566.1, Camsin_rna-XM_028259343.1, Camsin_rna-XM_028258897.1, Camsin_rna-XM_028249450.1, Camsin_rna-XM_028199490.1, Camsin_rna-XM_028250742.1, Camsin_rna-XM_028208561.1, Camsin_rna-XM_028241160.1, Camsin_rna-XM_028256896.1, Camsin_rna-XM_028258052.1, Camsin_rna-XM_028232869.1, Camsin_rna-XM_028202200.1, Camsin_rna-XM_028201203.1, Camsin_rna-XM_028242960.1, Camsin_rna-XM_028261939.1, Camsin_rna-XM_028249741.1, Camsin_rna-XM_028238643.1, Camsin_rna-XM_028229256.1, Camsin_rna-XM_028217984.1, Camsin_rna-XM_028214224.1, Camsin_rna-XM_028256165.1, Camsin_rna-XM_028228227.1, Camsin_rna-XM_028208781.1, Camsin_rna-XM_028209706.1, Camsin_rna-XM_028212089.1, Camsin_rna-XM_028262579.1, Camsin_rna-XM_028208272.1, Camsin_rna-XM_028201185.1, Camsin_rna-XM_028227583.1, Camsin_rna-XM_028235426.1, Camsin_rna-XM_028224245.1, Camsin_rna-XM_028213206.1, Camsin_rna-XM_028202399.1, Camsin_rna-XM_028207984.1, Camsin_rna-XM_028202330.1, Camsin_rna-XM_028256241.1, Camsin_rna-XM_028238156.1, Camsin_rna-XM_028201471.1, Camsin_rna-XM_028253922.1, Camsin_rna-XM_028230186.1, Camsin_rna-XM_028246975.1, Camsin_rna-XM_028258674.1, Camsin_rna-XM_028238143.1, Camsin_rna-XM_028235270.1, Camsin_rna-XM_028210680.1, Camsin_rna-XM_028225274.1, Camsin_rna-XM_028220194.1, Camsin_rna-XM_028249572.1, Camsin_rna-XM_028233772.1, Camsin_rna-XM_028196594.1, Camsin_rna-XM_028229789.1, Camsin_rna-XM_028204094.1, Camsin_rna-XM_028213161.1, Camsin_rna-XM_028228803.1, Camsin_rna-XM_028245224.1, Camsin_rna-XM_028249698.1, Camsin_rna-XM_028262058.1, Camsin_rna-XM_028267179.1, Camsin_rna-XM_028209120.1, Camsin_rna-XM_028247229.1, Camsin_rna-XM_028201045.1, Camsin_rna-XM_028260326.1, Camsin_rna-XM_028266766.1, Camsin_rna-XM_028196302.1, Camsin_rna-XM_028259568.1, Camsin_rna-XM_028249143.1, Camsin_rna-XM_028254252.1, Camsin_rna-XM_028262597.1, Camsin_rna-XM_028233514.1, Camsin_rna-XM_028257721.1, Camsin_rna-XM_028202786.1, Camsin_rna-XM_028198489.1, Camsin_rna-XM_028196596.1, Camsin_rna-XM_028234510.1, Camsin_rna-XM_028265558.1, Camsin_rna-XM_028206246.1, Camsin_rna-XM_028225175.1, Camsin_rna-XM_028230207.1, Camsin_rna-XM_028220967.1, Camsin_rna-XM_028203436.1, Camsin_rna-XM_028244057.1, Camsin_rna-XM_028248979.1, Camsin_rna-XM_028203438.1, Camsin_rna-XM_028245625.1, Camsin_rna-XM_028267501.1, Camsin_rna-XM_028225583.1, Camsin_rna-XM_028207900.1, Camsin_rna-XM_028205048.1, Camsin_rna-XM_028218530.1, Camsin_rna-XM_028254685.1, Camsin_rna-XM_028263892.1, Camsin_rna-XM_028203026.1, Camsin_rna-XM_028271534.1, Camsin_rna-XM_028245508.1, Camsin_rna-XM_028195801.1, Camsin_rna-XM_028214617.1, Camsin_rna-XM_028259565.1, Camsin_rna-XM_028228246.1, Camsin_rna-XM_028235654.1, Camsin_rna-XM_028250740.1, Camsin_rna-XM_028271624.1, Camsin_rna-XM_028214261.1, Camsin_rna-XM_028254935.1				Cycpan_CYCAS_005150, Cycpan_CYCAS_020486				Ginbil_Gb_35741	Helann_HanXRQChr09g0264621.r1.2.494, Helann_HanXRQChr02g0045251.r1.2.494								Medtru_MtrunA17Chr1g0188841, Medtru_MtrunA17Chr5g0424901, Medtru_MtrunA17Chr7g0215861, Medtru_MtrunA17Chr7g0248781, Medtru_MtrunA17Chr8g0356521, Medtru_MtrunA17Chr5g0431031, Medtru_MtrunA17Chr2g0327731, Medtru_MtrunA17Chr2g0314641					Phypat_PAC_32937592						Thecac_Thecc1EG024321t1.CGDv1.1, Thecac_Thecc1EG012757t1.CGDv1.1, Thecac_Thecc1EG031793t1.CGDv1.1
N0.HOG0001015	OG0000052	n412			AntagrOXF_evm.model.utg000065l.125, AntagrOXF_evm.model.utg000043l.68	Antpun_evm.model.utg000188l.123					Camsin_rna-XM_028211200.1, Camsin_rna-XM_028268299.1, Camsin_rna-XM_028226608.1, Camsin_rna-XM_028252966.1, Camsin_rna-XM_028250881.1, Camsin_rna-XM_028264442.1, Camsin_rna-XM_028229275.1, Camsin_rna-XM_028238778.1, Camsin_rna-XM_028203859.1, Camsin_rna-XM_028252422.1, Camsin_rna-XM_028245781.1, Camsin_rna-XM_028257224.1, Camsin_rna-XM_028217170.1, Camsin_rna-XM_028199624.1, Camsin_rna-XM_028228511.1, Camsin_rna-XM_028209783.1, Camsin_rna-XM_028218960.1, Camsin_rna-XM_028199774.1, Camsin_rna-XM_028211201.1, Camsin_rna-XM_028233449.1, Camsin_rna-XM_028206819.1, Camsin_rna-XM_028243574.1, Camsin_rna-XM_028196293.1, Camsin_rna-XM_028235428.1, Camsin_rna-XM_028222479.1, Camsin_rna-XM_028225781.1, Camsin_rna-XM_028198050.1, Camsin_rna-XM_028251262.1, Camsin_rna-XM_028199510.1, Camsin_rna-XM_028199417.1, Camsin_rna-XM_028257895.1, Camsin_rna-XM_028202627.1, Camsin_rna-XM_028224046.1, Camsin_rna-XM_028210176.1, Camsin_rna-XM_028235179.1, Camsin_rna-XM_028257199.1, Camsin_rna-XM_028245638.1, Camsin_rna-XM_028208468.1, Camsin_rna-XM_028231671.1, Camsin_rna-XM_028238333.1, Camsin_rna-XM_028239630.1, Camsin_rna-XM_028257857.1, Camsin_rna-XM_028263894.1, Camsin_rna-XM_028232298.1, Camsin_rna-XM_028251029.1, Camsin_rna-XM_028203085.1, Camsin_rna-XM_028243807.1, Camsin_rna-XM_028214620.1, Camsin_rna-XM_028228948.1, Camsin_rna-XM_028219436.1, Camsin_rna-XM_028207729.1, Camsin_rna-XM_028211077.1, Camsin_rna-XM_028226565.1, Camsin_rna-XM_028196797.1, Camsin_rna-XM_028249801.1, Camsin_rna-XM_028269988.1, Camsin_rna-XM_028230003.1, Camsin_rna-XM_028250879.1, Camsin_rna-XM_028250880.1, Camsin_rna-XM_028258875.1, Camsin_rna-XM_028216777.1, Camsin_rna-XM_028230123.1, Camsin_rna-XM_028260172.1, Camsin_rna-XM_028265580.1, Camsin_rna-XM_028263010.1, Camsin_rna-XM_028263144.1, Camsin_rna-XM_028266557.1, Camsin_rna-XM_028225155.1, Camsin_rna-XM_028223797.1, Camsin_rna-XM_028258101.1, Camsin_rna-XM_028222518.1, Camsin_rna-XM_028201187.1, Camsin_rna-XM_028266237.1, Camsin_rna-XM_028245519.1, Camsin_rna-XM_028243037.1, Camsin_rna-XM_028254530.1, Camsin_rna-XM_028268050.1, Camsin_rna-XM_028238597.1, Camsin_rna-XM_028263142.1								Ginbil_Gb_28441									Medtru_MtrunA17Chr5g0446281, Medtru_MtrunA17Chr8g0368311, Medtru_MtrunA17Chr3g0111331, Medtru_MtrunA17Chr2g0291801, Medtru_MtrunA17Chr4g0071401, Medtru_MtrunA17Chr8g0390161						Poptri_Potri.003G061500.1.v3.1					Thecac_Thecc1EG019755t1.CGDv1.1		Zosmar_Zosma93g00010.1.v2.2
N0.HOG0001016	OG0000052	n504								Betvul_EL10Ac9g22775.1	Camsin_rna-XM_028243845.1									Helann_HanXRQChr08g0232971.r1.2.494, Helann_HanXRQChr09g0261431.r1.2.494, Helann_HanXRQChr08g0217951.r1.2.494, Helann_HanXRQChr17g0535871.r1.2.494, Helann_HanXRQChr05g0148651.r1.2.494, Helann_HanXRQChr13g0387241.r1.2.494, Helann_HanXRQChr09g0246731.r1.2.494, Helann_HanXRQChr15g0497301.r1.2.494, Helann_HanXRQChr15g0473391.r1.2.494, Helann_HanXRQChr11g0345661.r1.2.494, Helann_HanXRQChr05g0162321.r1.2.494, Helann_HanXRQChr17g0550341.r1.2.494, Helann_HanXRQChr02g0046591.r1.2.494, Helann_HanXRQChr13g0392461.r1.2.494, Helann_HanXRQChr04g0113211.r1.2.494, Helann_HanXRQChr02g0037941.r1.2.494, Helann_HanXRQChr09g0254861.r1.2.494, Helann_HanXRQChr10g0293281.r1.2.494, Helann_HanXRQChr04g0127051.r1.2.494, Helann_HanXRQChr14g0451141.r1.2.494, Helann_HanXRQChr13g0391411.r1.2.494, Helann_HanXRQChr17g0536011.r1.2.494, Helann_HanXRQChr05g0151751.r1.2.494, Helann_HanXRQChr05g0136121.r1.2.494, Helann_HanXRQChr13g0401811.r1.2.494, Helann_HanXRQChr12g0376001.r1.2.494, Helann_HanXRQChr16g0500861.r1.2.494, Helann_HanXRQChr07g0206811.r1.2.494, Helann_HanXRQChr01g0027891.r1.2.494, Helann_HanXRQChr08g0227851.r1.2.494, Helann_HanXRQChr07g0203291.r1.2.494, Helann_HanXRQChr07g0203731.r1.2.494, Helann_HanXRQChr15g0478601.r1.2.494, Helann_HanXRQChr07g0202241.r1.2.494, Helann_HanXRQChr07g0188391.r1.2.494, Helann_HanXRQChr07g0194271.r1.2.494, Helann_HanXRQChr09g0272141.r1.2.494, Helann_HanXRQChr17g0543791.r1.2.494, Helann_HanXRQChr15g0490461.r1.2.494								Medtru_MtrunA17Chr6g0452011, Medtru_MtrunA17Chr4g0020731, Medtru_MtrunA17Chr3g0085761, Medtru_MtrunA17Chr5g0430681, Medtru_MtrunA17Chr6g0488181, Medtru_MtrunA17Chr6g0479961, Medtru_MtrunA17Chr3g0131371, Medtru_MtrunA17Chr4g0002791, Medtru_MtrunA17Chr5g0431011, Medtru_MtrunA17Chr8g0359381, Medtru_MtrunA17Chr6g0469141, Medtru_MtrunA17Chr3g0110641, Medtru_MtrunA17Chr3g0129951, Medtru_MtrunA17Chr5g0430691, Medtru_MtrunA17Chr5g0395511, Medtru_MtrunA17Chr7g0273511, Medtru_MtrunA17Chr1g0163851, Medtru_MtrunA17Chr5g0418601, Medtru_MtrunA17Chr4g0061631, Medtru_MtrunA17Chr4g0031641, Medtru_MtrunA17Chr7g0255341, Medtru_MtrunA17Chr2g0296731, Medtru_MtrunA17Chr8g0363541, Medtru_MtrunA17Chr3g0085661, Medtru_MtrunA17Chr4g0029891, Medtru_MtrunA17Chr4g0023831, Medtru_MtrunA17Chr1g0166231, Medtru_MtrunA17Chr8g0392081, Medtru_MtrunA17Chr5g0411291, Medtru_MtrunA17Chr4g0075191, Medtru_MtrunA17Chr7g0250341, Medtru_MtrunA17Chr8g0341191, Medtru_MtrunA17Chr8g0381211, Medtru_MtrunA17Chr4g0058441, Medtru_MtrunA17Chr3g0112921, Medtru_MtrunA17Chr3g0086231			Nymcol_rna-XM_031623938.1		Phypat_PAC_32951882							Zeamay_Zm00008a015370_T01.v1.1
N0.HOG0001017	OG0000053	n0	Adicap_rna-gnl|WGS_JABFUD|Adc07704.rna, Adicap_rna-gnl|WGS_JABFUD|Adc07707.rna, Adicap_rna-gnl|WGS_JABFUD|Adc21050.rna, Adicap_rna-gnl|WGS_JABFUD|Adc21049.rna, Adicap_rna-gnl|WGS_JABFUD|Adc29164.rna, Adicap_rna-gnl|WGS_JABFUD|Adc15715.rna, Adicap_rna-gnl|WGS_JABFUD|Adc14541.rna, Adicap_rna-gnl|WGS_JABFUD|Adc26955.rna, Adicap_rna-gnl|WGS_JABFUD|Adc14539.rna, Adicap_rna-gnl|WGS_JABFUD|Adc26953.rna, Adicap_rna-gnl|WGS_JABFUD|Adc14540.rna, Adicap_rna-gnl|WGS_JABFUD|Adc26954.rna	Ambtri_evm_27.model.AmTr_v1.0_scaffold00022.14.v1.0, Ambtri_evm_27.model.AmTr_v1.0_scaffold00022.15.v1.0, Ambtri_evm_27.model.AmTr_v1.0_scaffold00072.73.v1.0, Ambtri_evm_27.model.AmTr_v1.0_scaffold00022.84.v1.0, Ambtri_evm_27.model.AmTr_v1.0_scaffold00022.89.v1.0, Ambtri_evm_27.model.AmTr_v1.0_scaffold00022.92.v1.0, Ambtri_evm_27.model.AmTr_v1.0_scaffold00102.19.v1.0	AntagrOXF_evm.model.utg000005l.72, AntagrOXF_evm.model.utg000005l.75.1.5ce34b1b, AntagrOXF_evm.model.utg000107l.59, AntagrOXF_evm.model.utg000005l.93.1.5ce34b0f, AntagrOXF_evm.model.utg000005l.89, AntagrOXF_evm.model.utg000165l.23, AntagrOXF_evm.model.utg000104l.72, AntagrOXF_evm.model.utg000058l.425, AntagrOXF_evm.model.utg000107l.13, AntagrOXF_evm.model.utg000024l.122, AntagrOXF_evm.model.utg000024l.123, AntagrOXF_evm.model.utg000057l.226, AntagrOXF_evm.model.utg000010l.231, AntagrOXF_evm.model.utg000027l.342, AntagrOXF_evm.model.utg000006l.1062	Antpun_evm.model.utg000051l.1026, Antpun_evm.model.utg000049l.34, Antpun_evm.model.utg000051l.1008, Antpun_evm.model.utg000051l.1002, Antpun_evm.model.utg000051l.1003, Antpun_evm.model.utg000044l.77, Antpun_evm.model.utg000031l.10, Antpun_evm.model.utg000031l.25, Antpun_evm.model.utg000043l.872, Antpun_evm.model.utg000131l.22, Antpun_evm.model.utg000116l.42, Antpun_evm.model.utg000134l.55, Antpun_evm.model.utg000152l.25	Aqucoe_Aqcoe5G111800.1.v3.1, Aqucoe_Aqcoe3G122500.1.v3.1, Aqucoe_Aqcoe5G413000.1.v3.1, Aqucoe_Aqcoe5G413100.1.v3.1, Aqucoe_Aqcoe5G413200.1.v3.1, Aqucoe_Aqcoe6G295700.1.v3.1, Aqucoe_Aqcoe7G176300.1.v3.1, Aqucoe_Aqcoe7G184600.1.v3.1, Aqucoe_Aqcoe7G184800.1.v3.1, Aqucoe_Aqcoe7G184200.1.v3.1, Aqucoe_Aqcoe7G184700.1.v3.1, Aqucoe_Aqcoe7G184900.1.v3.1, Aqucoe_Aqcoe7G176200.1.v3.1, Aqucoe_Aqcoe7G184300.1.v3.1, Aqucoe_Aqcoe7G183900.1.v3.1, Aqucoe_Aqcoe7G184000.1.v3.1, Aqucoe_Aqcoe7G185100.1.v3.1, Aqucoe_Aqcoe7G185400.1.v3.1, Aqucoe_Aqcoe2G110400.1.v3.1, Aqucoe_Aqcoe7G182900.1.v3.1, Aqucoe_Aqcoe7G185700.1.v3.1, Aqucoe_Aqcoe5G326500.1.v3.1, Aqucoe_Aqcoe7G185500.1.v3.1, Aqucoe_Aqcoe7G185600.1.v3.1	Aratha_AT1G16260.1.TAIR10, Aratha_AT1G17910.1.TAIR10, Aratha_AT1G19390.1.TAIR10, Aratha_AT4G31100.1.TAIR10, Aratha_AT4G31110.1.TAIR10, Aratha_AT1G69730.1.TAIR10, Aratha_AT1G79680.1.TAIR10, Aratha_AT1G79670.1.TAIR10, Aratha_AT1G16130.1.TAIR10, Aratha_AT1G16150.1.TAIR10, Aratha_AT1G16160.1.TAIR10, Aratha_AT1G16120.1.TAIR10, Aratha_AT1G16110.1.TAIR10, Aratha_AT1G22720.1.TAIR10, Aratha_AT1G21230.1.TAIR10, Aratha_AT1G21240.1.TAIR10, Aratha_AT1G21250.1.TAIR10, Aratha_AT1G21270.1.TAIR10, Aratha_AT1G21210.1.TAIR10, Aratha_AT3G25490.1.TAIR10	Azofil_Azfi_s0022.g016189, Azofil_Azfi_s0022.g016191, Azofil_Azfi_s0017.g014428, Azofil_Azfi_s0017.g014432	Betvul_EL10Ac6g15422.1, Betvul_EL10Ac8g18357.1, Betvul_EL10Ac1g01503.1, Betvul_EL10Ac1g01498.1, Betvul_EL10Ac4g09991.1, Betvul_EL10Ac5g12079.1, Betvul_EL10Ac9g22219.1, Betvul_EL10Ac4g09417.1, Betvul_EL10Ac4g09954.1, Betvul_EL10Ac4g09957.1, Betvul_EL10Ac6g14367.1, Betvul_EL10Ac3g06053.1, Betvul_EL10Ac4g09953.1, Betvul_EL10Ac4g09936.1, Betvul_EL10Ac4g09940.1, Betvul_EL10Ac4g09941.1, Betvul_EL10Ac3g06054.1, Betvul_EL10Ac3g06055.1, Betvul_EL10Ac3g06056.1, Betvul_EL10Ac3g06051.1, Betvul_EL10Ac3g06038.1, Betvul_EL10Ac3g06042.1, Betvul_EL10Ac3g06037.1, Betvul_EL10Ac3g06044.1, Betvul_EL10Ac3g06374.1, Betvul_EL10Ac3g06041.1, Betvul_EL10Ac6g15423.1, Betvul_EL10Ac6g15424.1, Betvul_EL10Ac2g03936.1, Betvul_EL10Ac2g03940.1, Betvul_EL10Ac5g12339.1, Betvul_EL10Ac6g15421.1, Betvul_EL10Ac5g12340.1, Betvul_EL10Ac6g15419.1, Betvul_EL10Ac6g15420.1, Betvul_EL10Ac4g09986.1, Betvul_EL10Ac4g09987.1, Betvul_EL10Ac2g03934.1, Betvul_EL10Ac2g03937.1, Betvul_EL10Ac2g03941.1	Camsin_rna-XM_028253928.1, Camsin_rna-XM_028197936.1, Camsin_rna-XM_028213146.1, Camsin_rna-XM_028214266.1, Camsin_rna-XM_028197945.1, Camsin_rna-XM_028217742.1, Camsin_rna-XM_028217744.1, Camsin_rna-XM_028228901.1, Camsin_rna-XM_028253889.1, Camsin_rna-XM_028246719.1, Camsin_rna-XM_028207223.1, Camsin_rna-XM_028258198.1, Camsin_rna-XM_028246388.1, Camsin_rna-XM_028268432.1, Camsin_rna-XM_028208604.1, Camsin_rna-XM_028252425.1, Camsin_rna-XM_028220136.1, Camsin_rna-XM_028207592.1, Camsin_rna-XM_028212917.1, Camsin_rna-XM_028234612.1, Camsin_rna-XM_028244505.1, Camsin_rna-XM_028205869.1, Camsin_rna-XM_028263466.1, Camsin_rna-XM_028242716.1, Camsin_rna-XM_028214482.1, Camsin_rna-XM_028214603.1, Camsin_rna-XM_028235029.1, Camsin_rna-XM_028250073.1, Camsin_rna-XM_028248377.1, Camsin_rna-XM_028268431.1, Camsin_rna-XM_028268430.1, Camsin_rna-XM_028268433.1, Camsin_rna-XM_028215302.1, Camsin_rna-XM_028244126.1, Camsin_rna-XM_028209184.1, Camsin_rna-XM_028263483.1, Camsin_rna-XM_028222552.1, Camsin_rna-XM_028258382.1, Camsin_rna-XM_028232750.1, Camsin_rna-XM_028227184.1, Camsin_rna-XM_028222554.1, Camsin_rna-XM_028200811.1, Camsin_rna-XM_028232851.1, Camsin_rna-XM_028262359.1, Camsin_rna-XM_028207348.1, Camsin_rna-XM_028207336.1, Camsin_rna-XM_028231519.1	Cerpur_rna-gnl|WGS_JACMSA|CepurR40.VG136400.1, Cerpur_rna-gnl|WGS_JACMSA|CepurR40.5G200500.1, Cerpur_rna-gnl|WGS_JACMSA|CepurR40.12G146300.1, Cerpur_rna-gnl|WGS_JACMSA|CepurR40.2G167400.1		Cucmel_MELO3C013239.2.1, Cucmel_MELO3C008442.2.1, Cucmel_MELO3C008436.2.1, Cucmel_MELO3C008440.2.1, Cucmel_MELO3C008445.2.1, Cucmel_MELO3C008448.2.1, Cucmel_MELO3C008452.2.1, Cucmel_MELO3C008446.2.1, Cucmel_MELO3C027309.2.1, Cucmel_MELO3C021994.2.1, Cucmel_MELO3C027892.2.1, Cucmel_MELO3C017070.2.1	Cycpan_CYCAS_025300, Cycpan_CYCAS_007269	Daucar_DCAR_028601.v1.0.388, Daucar_DCAR_031991.v1.0.388, Daucar_DCAR_017641.v1.0.388, Daucar_DCAR_018797.v1.0.388, Daucar_DCAR_010279.v1.0.388, Daucar_DCAR_018917.v1.0.388, Daucar_DCAR_030583.v1.0.388, Daucar_DCAR_028838.v1.0.388, Daucar_DCAR_018688.v1.0.388, Daucar_DCAR_018685.v1.0.388, Daucar_DCAR_018687.v1.0.388, Daucar_DCAR_004129.v1.0.388, Daucar_DCAR_015392.v1.0.388, Daucar_DCAR_015402.v1.0.388, Daucar_DCAR_015405.v1.0.388, Daucar_DCAR_015393.v1.0.388, Daucar_DCAR_018686.v1.0.388	Entsed_jg3627.t1	Fonant_Foant_04574-RA	Ginbil_Gb_29474, Ginbil_Gb_23399, Ginbil_Gb_37840, Ginbil_Gb_23402, Ginbil_Gb_11226, Ginbil_Gb_23523, Ginbil_Gb_38348, Ginbil_Gb_03183, Ginbil_Gb_03185, Ginbil_Gb_05723, Ginbil_Gb_19086, Ginbil_Gb_13351, Ginbil_Gb_13338, Ginbil_Gb_05073, Ginbil_Gb_27367	Helann_HanXRQChr04g0118461.r1.2.494, Helann_HanXRQChr04g0118481.r1.2.494, Helann_HanXRQChr15g0484051.r1.2.494, Helann_HanXRQChr15g0488221.r1.2.494, Helann_HanXRQChr14g0445781.r1.2.494, Helann_HanXRQChr15g0483551.r1.2.494, Helann_HanXRQChr15g0483761.r1.2.494, Helann_HanXRQChr14g0447201.r1.2.494, Helann_HanXRQChr14g0436091.r1.2.494, Helann_HanXRQChr14g0436111.r1.2.494, Helann_HanXRQChr14g0436141.r1.2.494, Helann_HanXRQChr14g0447311.r1.2.494, Helann_HanXRQChr09g0241681.r1.2.494, Helann_HanXRQChr09g0242911.r1.2.494, Helann_HanXRQChr05g0140351.r1.2.494, Helann_HanXRQChr14g0447791.r1.2.494, Helann_HanXRQChr14g0434481.r1.2.494, Helann_HanXRQChr14g0434581.r1.2.494, Helann_HanXRQChr14g0436201.r1.2.494, Helann_HanXRQChr12g0375831.r1.2.494, Helann_HanXRQChr14g0436241.r1.2.494, Helann_HanXRQChr14g0440321.r1.2.494, Helann_HanXRQChr14g0447381.r1.2.494, Helann_HanXRQChr14g0447401.r1.2.494, Helann_HanXRQChr14g0435521.r1.2.494, Helann_HanXRQChr14g0447331.r1.2.494, Helann_HanXRQChr14g0447301.r1.2.494, Helann_HanXRQChr14g0447261.r1.2.494, Helann_HanXRQChr14g0447251.r1.2.494, Helann_HanXRQChr14g0447271.r1.2.494, Helann_HanXRQChr09g0258411.r1.2.494, Helann_HanXRQChr02g0045651.r1.2.494, Helann_HanXRQChr13g0392711.r1.2.494, Helann_HanXRQChr13g0392671.r1.2.494, Helann_HanXRQChr08g0225251.r1.2.494, Helann_HanXRQChr08g0224771.r1.2.494, Helann_HanXRQChr08g0225231.r1.2.494, Helann_HanXRQChr13g0392681.r1.2.494, Helann_HanXRQChr13g0392691.r1.2.494, Helann_HanXRQChr13g0392701.r1.2.494, Helann_HanXRQChr00c0140g0571991.r1.2.494, Helann_HanXRQChr10g0301001.r1.2.494, Helann_HanXRQChr10g0293801.r1.2.494, Helann_HanXRQChr10g0293811.r1.2.494, Helann_HanXRQChr10g0294141.r1.2.494, Helann_HanXRQChr16g0531991.r1.2.494, Helann_HanXRQChr05g0158461.r1.2.494, Helann_HanXRQChr10g0285801.r1.2.494, Helann_HanXRQChr10g0285821.r1.2.494, Helann_HanXRQChr14g0434541.r1.2.494, Helann_HanXRQChr14g0434571.r1.2.494, Helann_HanXRQChr10g0285811.r1.2.494, Helann_HanXRQChr10g0294101.r1.2.494, Helann_HanXRQChr03g0085591.r1.2.494, Helann_HanXRQChr03g0085541.r1.2.494, Helann_HanXRQChr03g0085551.r1.2.494, Helann_HanXRQChr03g0085601.r1.2.494, Helann_HanXRQChr03g0085611.r1.2.494, Helann_HanXRQChr03g0085571.r1.2.494, Helann_HanXRQChr03g0086031.r1.2.494, Helann_HanXRQChr03g0085561.r1.2.494, Helann_HanXRQChr13g0406121.r1.2.494, Helann_HanXRQChr00c0140g0572011.r1.2.494, Helann_HanXRQChr01g0010131.r1.2.494, Helann_HanXRQChr13g0406111.r1.2.494, Helann_HanXRQChr16g0507731.r1.2.494, Helann_HanXRQChr16g0507721.r1.2.494, Helann_HanXRQChr16g0508621.r1.2.494, Helann_HanXRQChr16g0507751.r1.2.494, Helann_HanXRQChr12g0383141.r1.2.494	Hypcur_jg21554.t1	Isotai_Itaiw_v1_scaffold_64_t32708-RA.mRNA1, Isotai_Itaiw_v1_scaffold_1_t00553-RA.mRNA1, Isotai_Itaiw_v1_scaffold_38_t24136-RA.mRNA1	LuncruCUBG_jg782.t1	Marpal_utg000136g0172941	Marpolmon_MpmSA2_0012s0430.1	Marpolpol_MppBR5_0184s0150.1	Marpolrud_Mp8g05200.1	Medtru_MtrunA17Chr2g0293071, Medtru_MtrunA17Chr2g0293081, Medtru_MtrunA17Chr7g0248881, Medtru_MtrunA17Chr7g0248904, Medtru_MtrunA17Chr1g0148481, Medtru_MtrunA17Chr1g0148491, Medtru_MtrunA17Chr1g0148511, Medtru_MtrunA17Chr1g0148461, Medtru_MtrunA17Chr1g0148501, Medtru_MtrunA17Chr1g0158291, Medtru_MtrunA17Chr1g0158221, Medtru_MtrunA17Chr1g0158161, Medtru_MtrunA17Chr1g0158241, Medtru_MtrunA17Chr1g0158171, Medtru_MtrunA17Chr1g0158231, Medtru_MtrunA17Chr1g0158251, Medtru_MtrunA17Chr1g0158261, Medtru_MtrunA17Chr1g0158201, Medtru_MtrunA17Chr1g0158211, Medtru_MtrunA17Chr3g0125461, Medtru_MtrunA17Chr3g0125491, Medtru_MtrunA17Chr3g0125471, Medtru_MtrunA17Chr2g0279661, Medtru_MtrunA17Chr3g0125441, Medtru_MtrunA17Chr3g0125451, Medtru_MtrunA17Chr3g0125431, Medtru_MtrunA17Chr3g0125481	Musacu_GSMUA_Achr11T06310_001.v1, Musacu_GSMUA_Achr11T06320_001.v1, Musacu_GSMUA_Achr4T29820_001.v1, Musacu_GSMUA_Achr5T19310_001.v1, Musacu_GSMUA_AchrUn_randomT17250_001.v1, Musacu_GSMUA_Achr1T19950_001.v1, Musacu_GSMUA_Achr1T19980_001.v1, Musacu_GSMUA_Achr1T19960_001.v1, Musacu_GSMUA_Achr1T19940_001.v1, Musacu_GSMUA_Achr3T11200_001.v1, Musacu_GSMUA_Achr5T16210_001.v1, Musacu_GSMUA_Achr9T18950_001.v1, Musacu_GSMUA_Achr1T19970_001.v1, Musacu_GSMUA_Achr11T22800_001.v1, Musacu_GSMUA_Achr11T22810_001.v1, Musacu_GSMUA_Achr6T15250_001.v1, Musacu_GSMUA_Achr6T15260_001.v1, Musacu_GSMUA_Achr9T19680_001.v1	Nelnuc_NNU_08533-RA, Nelnuc_NNU_25166-RA, Nelnuc_NNU_14179-RA, Nelnuc_NNU_14246-RA, Nelnuc_NNU_14173-RA, Nelnuc_NNU_01645-RA, Nelnuc_NNU_15446-RA, Nelnuc_NNU_03115-RA, Nelnuc_NNU_10882-RA, Nelnuc_NNU_10131-RA, Nelnuc_NNU_10889-RA, Nelnuc_NNU_04817-RA, Nelnuc_NNU_16120-RA, Nelnuc_NNU_16121-RA, Nelnuc_NNU_09275-RA, Nelnuc_NNU_03113-RA, Nelnuc_NNU_09923-RA, Nelnuc_NNU_12659-RA, Nelnuc_NNU_15448-RA, Nelnuc_NNU_15462-RA, Nelnuc_NNU_15457-RA, Nelnuc_NNU_14819-RA, Nelnuc_NNU_15471-RA, Nelnuc_NNU_08161-RA, Nelnuc_NNU_01263-RA, Nelnuc_NNU_20966-RA, Nelnuc_NNU_14171-RA, Nelnuc_NNU_04776-RA, Nelnuc_NNU_04794-RA, Nelnuc_NNU_04795-RA, Nelnuc_NNU_04796-RA, Nelnuc_NNU_18587-RA		Orysat_LOC_Os04g51040.1.MSUv7.0, Orysat_LOC_Os04g51050.1.MSUv7.0, Orysat_LOC_Os12g16540.1.MSUv7.0, Orysat_LOC_Os04g29880.1.MSUv7.0, Orysat_LOC_Os04g29810.1.MSUv7.0, Orysat_LOC_Os04g24510.1.MSUv7.0, Orysat_LOC_Os09g29600.1.MSUv7.0, Orysat_LOC_Os04g30280.1.MSUv7.0, Orysat_LOC_Os04g30340.1.MSUv7.0, Orysat_LOC_Os01g26270.1.MSUv7.0, Orysat_LOC_Os04g30360.1.MSUv7.0, Orysat_LOC_Os02g56420.1.MSUv7.0, Orysat_LOC_Os04g55760.1.MSUv7.0, Orysat_LOC_Os08g39220.1.MSUv7.0, Orysat_LOC_Os09g30454.1.MSUv7.0, Orysat_LOC_Os12g16520.1.MSUv7.0, Orysat_LOC_Os08g39170.1.MSUv7.0, Orysat_LOC_Os08g29040.1.MSUv7.0, Orysat_LOC_Os08g39240.1.MSUv7.0, Orysat_LOC_Os08g39210.1.MSUv7.0, Orysat_LOC_Os12g29434.1.MSUv7.0, Orysat_LOC_Os11g35860.1.MSUv7.0, Orysat_LOC_Os04g29680.1.MSUv7.0, Orysat_LOC_Os04g29580.1.MSUv7.0, Orysat_LOC_Os04g29740.1.MSUv7.0, Orysat_LOC_Os04g21790.1.MSUv7.0, Orysat_LOC_Os04g21820.1.MSUv7.0, Orysat_LOC_Os10g10030.1.MSUv7.0, Orysat_LOC_Os10g10130.1.MSUv7.0, Orysat_LOC_Os04g24220.1.MSUv7.0, Orysat_LOC_Os04g24290.1.MSUv7.0, Orysat_LOC_Os04g24300.1.MSUv7.0, Orysat_LOC_Os02g42110.1.MSUv7.0, Orysat_LOC_Os01g26210.1.MSUv7.0, Orysat_LOC_Os04g03830.1.MSUv7.0, Orysat_ChrUn.fgenesh.gene.59.MSUv7.0, Orysat_LOC_Os01g26300.1.MSUv7.0, Orysat_LOC_Os08g27780.1.MSUv7.0, Orysat_LOC_Os02g56400.1.MSUv7.0, Orysat_LOC_Os02g56630.1.MSUv7.0, Orysat_LOC_Os07g07390.1.MSUv7.0, Orysat_LOC_Os02g56380.1.MSUv7.0, Orysat_LOC_Os06g07330.1.MSUv7.0, Orysat_LOC_Os09g29520.1.MSUv7.0, Orysat_LOC_Os09g29560.1.MSUv7.0, Orysat_LOC_Os09g29510.1.MSUv7.0, Orysat_LOC_Os09g29584.1.MSUv7.0, Orysat_LOC_Os02g41500.1.MSUv7.0, Orysat_LOC_Os02g41480.1.MSUv7.0, Orysat_LOC_Os06g49170.1.MSUv7.0, Orysat_LOC_Os06g49260.1.MSUv7.0, Orysat_LOC_Os01g26174.1.MSUv7.0, Orysat_ChrUn.fgenesh.gene.57.MSUv7.0, Orysat_LOC_Os01g26280.1.MSUv7.0, Orysat_LOC_Os04g43730.1.MSUv7.0, Orysat_LOC_Os03g44050.1.MSUv7.0, Orysat_LOC_Os03g44140.1.MSUv7.0, Orysat_LOC_Os12g42060.1.MSUv7.0, Orysat_LOC_Os12g42040.1.MSUv7.0, Orysat_LOC_Os12g42070.1.MSUv7.0, Orysat_LOC_Os06g05050.1.MSUv7.0, Orysat_LOC_Os01g39820.1.MSUv7.0, Orysat_LOC_Os02g02120.1.MSUv7.0, Orysat_LOC_Os08g27810.1.MSUv7.0, Orysat_LOC_Os04g51030.1.MSUv7.0	Phypat_PAC_32953413, Phypat_PAC_32984658	Poptri_Potri.003G186100.1.v3.1, Poptri_Potri.009G155000.1.v3.1, Poptri_Potri.009G154300.1.v3.1, Poptri_Potri.009G157201.1.v3.1, Poptri_Potri.T132700.2.v3.1, Poptri_Potri.001G040000.1.v3.1, Poptri_Potri.001G040900.1.v3.1, Poptri_Potri.001G041100.1.v3.1, Poptri_Potri.003G186000.1.v3.1, Poptri_Potri.T080600.1.v3.1, Poptri_Potri.003G186200.1.v3.1, Poptri_Potri.004G192300.1.v3.1, Poptri_Potri.004G192500.3.v3.1, Poptri_Potri.003G185700.2.v3.1, Poptri_Potri.T080900.1.v3.1, Poptri_Potri.T080500.1.v3.1, Poptri_Potri.003G185800.1.v3.1, Poptri_Potri.001G040766.1.v3.1, Poptri_Potri.001G039900.1.v3.1, Poptri_Potri.T166600.1.v3.1, Poptri_Potri.001G038300.1.v3.1, Poptri_Potri.001G040500.1.v3.1, Poptri_Potri.T132800.1.v3.1, Poptri_Potri.T132900.1.v3.1, Poptri_Potri.001G039200.1.v3.1, Poptri_Potri.005G203400.1.v3.1, Poptri_Potri.T126600.1.v3.1, Poptri_Potri.T126500.1.v3.1, Poptri_Potri.018G148300.1.v3.1, Poptri_Potri.T126700.1.v3.1, Poptri_Potri.001G040450.1.v3.1, Poptri_Potri.004G191600.1.v3.1, Poptri_Potri.004G191400.2.v3.1, Poptri_Potri.009G154600.1.v3.1, Poptri_Potri.009G154100.1.v3.1, Poptri_Potri.009G154500.1.v3.1, Poptri_Potri.004G191500.1.v3.1, Poptri_Potri.004G191900.1.v3.1, Poptri_Potri.004G192100.1.v3.1, Poptri_Potri.004G192700.1.v3.1, Poptri_Potri.T167400.1.v3.1, Poptri_Potri.004G192900.1.v3.1, Poptri_Potri.004G192400.1.v3.1, Poptri_Potri.004G193100.1.v3.1, Poptri_Potri.004G191800.1.v3.1, Poptri_Potri.004G192000.1.v3.1, Poptri_Potri.002G075950.2.v3.1, Poptri_Potri.002G076100.2.v3.1	Sellep_maker-Contig_491-snap-gene-0.50-mRNA-1, Sellep_snap_masked-Contig_138-processed-gene-0.17-mRNA-1	Selmoe_85468.v1.91, Selmoe_25022.v1.91	Sollyc_Solyc02g068660.1.1.ITAG2.4, Sollyc_Solyc07g007020.2.1.ITAG2.4, Sollyc_Solyc09g015200.1.1.ITAG2.4, Sollyc_Solyc09g015210.1.1.ITAG2.4, Sollyc_Solyc09g015240.1.1.ITAG2.4, Sollyc_Solyc09g015230.1.1.ITAG2.4, Sollyc_Solyc05g017780.1.1.ITAG2.4, Sollyc_Solyc10g076530.1.1.ITAG2.4, Sollyc_Solyc10g076550.1.1.ITAG2.4, Sollyc_Solyc09g014710.2.1.ITAG2.4, Sollyc_Solyc09g014720.1.1.ITAG2.4, Sollyc_Solyc09g014730.2.1.ITAG2.4, Sollyc_Solyc09g014740.2.1.ITAG2.4, Sollyc_Solyc09g005170.1.1.ITAG2.4, Sollyc_Solyc11g072140.1.1.ITAG2.4	Sphfal_Sphfalx0028s0131.1.v0.5, Sphfal_Sphfalx0014s0166.1.v0.5, Sphfal_Sphfalx0014s0168.1.v0.5, Sphfal_Sphfalx0001s0246.1.v0.5, Sphfal_Sphfalx0140s0058.1.v0.5, Sphfal_Sphfalx0029s0078.1.v0.5, Sphfal_Sphfalx0044s0018.1.v0.5	Thecac_Thecc1EG021127t1.CGDv1.1, Thecac_Thecc1EG021128t1.CGDv1.1, Thecac_Thecc1EG020165t1.CGDv1.1, Thecac_Thecc1EG040951t1.CGDv1.1, Thecac_Thecc1EG035258t1.CGDv1.1, Thecac_Thecc1EG035277t1.CGDv1.1, Thecac_Thecc1EG035261t1.CGDv1.1, Thecac_Thecc1EG035274t1.CGDv1.1	Zeamay_Zm00008a006392_T01.v1.1, Zeamay_Zm00008a024318_T01.v1.1, Zeamay_Zm00008a003154_T01.v1.1, Zeamay_Zm00008a025356_T01.v1.1, Zeamay_Zm00008a018913_T01.v1.1, Zeamay_Zm00008a031411_T01.v1.1, Zeamay_Zm00008a003246_T01.v1.1, Zeamay_Zm00008a024319_T01.v1.1, Zeamay_Zm00008a012564_T01.v1.1, Zeamay_Zm00008a006833_T01.v1.1, Zeamay_Zm00008a036550_T01.v1.1, Zeamay_Zm00008a023297_T01.v1.1, Zeamay_Zm00008a033610_T01.v1.1, Zeamay_Zm00008a033607_T01.v1.1, Zeamay_Zm00008a028443_T01.v1.1, Zeamay_Zm00008a022362_T01.v1.1, Zeamay_Zm00008a006875_T01.v1.1, Zeamay_Zm00008a006912_T01.v1.1, Zeamay_Zm00008a002951_T01.v1.1, Zeamay_Zm00008a003248_T01.v1.1, Zeamay_Zm00008a006393_T01.v1.1	Zosmar_Zosma10g01260.1.v2.2, Zosmar_Zosma280g00060.1.v2.2, Zosmar_Zosma363g00020.1.v2.2, Zosmar_Zosma21g00410.1.v2.2, Zosmar_Zosma637g00030.1.v2.2, Zosmar_Zosma10g00040.1.v2.2, Zosmar_Zosma97g00370.1.v2.2, Zosmar_Zosma118g00160.1.v2.2, Zosmar_Zosma44g00520.1.v2.2, Zosmar_Zosma24g00630.1.v2.2, Zosmar_Zosma13g00010.1.v2.2, Zosmar_Zosma13g00020.1.v2.2, Zosmar_Zosma96g00030.1.v2.2, Zosmar_Zosma24g01180.1.v2.2
N0.HOG0001018	OG0000054	n1		Ambtri_evm_27.model.AmTr_v1.0_scaffold00434.1.v1.0, Ambtri_evm_27.model.AmTr_v1.0_scaffold03613.1.v1.0			Aqucoe_Aqcoe4G140100.1.v3.1			Betvul_EL10Ac3g05373.1																		Medtru_MtrunA17Chr5g0420291				Orysat_LOC_Os11g35810.1.MSUv7.0, Orysat_LOC_Os10g22930.1.MSUv7.0
N0.HOG0001019	OG0000054	n10			AntagrOXF_evm.model.utg000006l.564, AntagrOXF_evm.model.utg000006l.568, AntagrOXF_evm.model.utg000006l.567	Antpun_evm.model.utg000185l.129, Antpun_evm.model.utg000185l.131.2.5cc21b1d			Azofil_Azfi_s0056.g034214			Cerpur_rna-gnl|WGS_JACMSA|CepurR40.6G200700.1, Cerpur_rna-gnl|WGS_JACMSA|CepurR40.2G184900.1, Cerpur_rna-gnl|WGS_JACMSA|CepurR40.1G326300.1, Cerpur_rna-gnl|WGS_JACMSA|CepurR40.5G134400.1, Cerpur_rna-gnl|WGS_JACMSA|CepurR40.9G094200.1, Cerpur_rna-gnl|WGS_JACMSA|CepurR40.11G126300.1, Cerpur_rna-gnl|WGS_JACMSA|CepurR40.11G083200.1, Cerpur_rna-gnl|WGS_JACMSA|CepurR40.3G232800.1					Entsed_jg14669.t1, Entsed_jg8717.t1, Entsed_jg6369.t1, Entsed_jg22157.t1, Entsed_jg13138.t1, Entsed_jg5951.t1, Entsed_jg24073.t1, Entsed_jg25054.t1, Entsed_jg13617.t1, Entsed_jg8367.t1	Fonant_Foant_07632-RA, Fonant_Foant_07350-RA, Fonant_Foant_07896-RA, Fonant_Foant_09671-RA, Fonant_Foant_14900-RA, Fonant_Foant_16776-RA			Hypcur_jg14980.t1, Hypcur_jg27101.t1, Hypcur_jg941.t1, Hypcur_jg9913.t1, Hypcur_jg21947.t1, Hypcur_jg8677.t1, Hypcur_jg7620.t1, Hypcur_jg9347.t1, Hypcur_jg15411.t1		LuncruCUBG_jg12280.t1, LuncruCUBG_jg10208.t1, LuncruCUBG_jg10209.t1, LuncruCUBG_jg1969.t1, LuncruCUBG_jg6355.t1, LuncruCUBG_jg10615.t1, LuncruCUBG_jg10618.t1, LuncruCUBG_jg1486.t1, LuncruCUBG_jg16154.t1, LuncruCUBG_jg11714.t2, LuncruCUBG_jg13630.t1, LuncruCUBG_jg10614.t1, LuncruCUBG_jg4378.t1	Marpal_utg000067g0110561, Marpal_utg000115g0161161, Marpal_utg000019g0053441, Marpal_utg000055g0095571, Marpal_utg000004g0008431, Marpal_utg000009g0019091, Marpal_utg000102g0150901	Marpolmon_MpmSA2_0008s1040.1, Marpolmon_MpmSA2_0018s0070.1, Marpolmon_MpmSA2_0119s0370.1, Marpolmon_MpmSA2_0319s0130.1, Marpolmon_MpmSA2_0043s0540.1, Marpolmon_MpmSA2_0172s0360.1, Marpolmon_MpmSA2_0039s0850.1, Marpolmon_MpmSA2_0364s0060.1, Marpolmon_MpmSA2_0017s0010.1	Marpolpol_MppBR5_0247s0300.1, Marpolpol_MppBR5_0460s0160.1, Marpolpol_MppBR5_0661s0020.1, Marpolpol_MppBR5_0256s0060.1, Marpolpol_MppBR5_0104s0040.1, Marpolpol_MppBR5_0073s0290.1, Marpolpol_MppBR5_0087s0430.1, Marpolpol_MppBR5_0291s0150.1, Marpolpol_MppBR5_0069s0310.1	Marpolrud_Mp5g09400.1, Marpolrud_Mp4g16490.1, Marpolrud_Mp1g09700.1, Marpolrud_Mp3g10350.1, Marpolrud_Mp4g21430.1, Marpolrud_Mp5g13350.1, Marpolrud_Mp5g09910.1, Marpolrud_Mp5g17780.1, Marpolrud_Mp6g00730.1						Phypat_PAC_32967561, Phypat_PAC_32899459, Phypat_PAC_32919294, Phypat_PAC_32943497, Phypat_PAC_32979127, Phypat_PAC_32916882, Phypat_PAC_32939196, Phypat_PAC_32938769, Phypat_PAC_32915689, Phypat_PAC_32909929		Sellep_snap_masked-Contig_37-processed-gene-0.8-mRNA-1			Sphfal_Sphfalx0007s0040.1.v0.5, Sphfal_Sphfalx0148s0021.1.v0.5, Sphfal_Sphfalx0215s0007.1.v0.5, Sphfal_Sphfalx0131s0017.1.v0.5, Sphfal_Sphfalx0240s0008.1.v0.5, Sphfal_Sphfalx0066s0027.1.v0.5, Sphfal_Sphfalx0180s0039.1.v0.5, Sphfal_Sphfalx0066s0028.1.v0.5, Sphfal_Sphfalx0180s0040.1.v0.5, Sphfal_Sphfalx0027s0110.1.v0.5
N0.HOG0001020	OG0000054	n116	Adicap_rna-gnl|WGS_JABFUD|Adc31408.rna						Azofil_Azfi_s0061.g034991			Cerpur_rna-gnl|WGS_JACMSA|CepurR40.7G067000.1												Marpal_utg000084g0137991, Marpal_utg000002g0003331	Marpolmon_MpmSA2_0044s0710.1
N0.HOG0001021	OG0000054	n122	Adicap_rna-gnl|WGS_JABFUD|Adc15292.rna, Adicap_rna-gnl|WGS_JABFUD|Adc15281.rna, Adicap_rna-gnl|WGS_JABFUD|Adc27240.rna, Adicap_rna-gnl|WGS_JABFUD|Adc27238.rna												Cycpan_CYCAS_005898				Ginbil_Gb_35963				LuncruCUBG_jg4002.t1								Nymcol_rna-XM_031641069.1
N0.HOG0001022	OG0000054	n131									Camsin_rna-XM_028207169.1									Helann_HanXRQChr10g0289831.r1.2.494, Helann_HanXRQChr10g0280391.r1.2.494								Medtru_MtrunA17Chr2g0284811	Musacu_GSMUA_Achr4T23410_001.v1, Musacu_GSMUA_Achr6T09210_001.v1, Musacu_GSMUA_AchrUn_randomT26750_001.v1, Musacu_GSMUA_AchrUn_randomT03610_001.v1, Musacu_GSMUA_AchrUn_randomT03590_001.v1, Musacu_GSMUA_AchrUn_randomT03630_001.v1, Musacu_GSMUA_AchrUn_randomT03680_001.v1, Musacu_GSMUA_AchrUn_randomT03640_001.v1, Musacu_GSMUA_AchrUn_randomT24400_001.v1, Musacu_GSMUA_AchrUn_randomT03650_001.v1, Musacu_GSMUA_AchrUn_randomT03570_001.v1, Musacu_GSMUA_AchrUn_randomT03450_001.v1, Musacu_GSMUA_AchrUn_randomT03660_001.v1, Musacu_GSMUA_AchrUn_randomT03550_001.v1			Orysat_LOC_Os10g22920.1.MSUv7.0, Orysat_LOC_Os06g04810.1.MSUv7.0, Orysat_LOC_Os08g42840.1.MSUv7.0, Orysat_LOC_Os06g04830.1.MSUv7.0, Orysat_LOC_Os06g04840.1.MSUv7.0, Orysat_LOC_Os01g41930.1.MSUv7.0, Orysat_LOC_Os11g35490.1.MSUv7.0, Orysat_LOC_Os11g35850.1.MSUv7.0, Orysat_LOC_Os11g35450.1.MSUv7.0, Orysat_LOC_Os11g35660.1.MSUv7.0, Orysat_LOC_Os11g35840.1.MSUv7.0, Orysat_LOC_Os11g35410.1.MSUv7.0, Orysat_LOC_Os10g03100.1.MSUv7.0, Orysat_LOC_Os11g10720.1.MSUv7.0, Orysat_LOC_Os11g35960.1.MSUv7.0, Orysat_LOC_Os11g36020.1.MSUv7.0, Orysat_LOC_Os11g36000.1.MSUv7.0, Orysat_LOC_Os11g35890.1.MSUv7.0, Orysat_LOC_Os11g35980.1.MSUv7.0, Orysat_LOC_Os11g36120.1.MSUv7.0, Orysat_LOC_Os07g02450.1.MSUv7.0, Orysat_LOC_Os02g17400.1.MSUv7.0, Orysat_LOC_Os07g28300.1.MSUv7.0, Orysat_LOC_Os01g41770.1.MSUv7.0, Orysat_LOC_Os12g17550.1.MSUv7.0, Orysat_LOC_Os01g41780.1.MSUv7.0, Orysat_LOC_Os07g28570.1.MSUv7.0, Orysat_LOC_Os01g41750.1.MSUv7.0								Zeamay_Zm00008a023551_T01.v1.1, Zeamay_Zm00008a014781_T01.v1.1, Zeamay_Zm00008a014779_T01.v1.1, Zeamay_Zm00008a014778_T01.v1.1, Zeamay_Zm00008a014782_T01.v1.1, Zeamay_Zm00008a014783_T01.v1.1, Zeamay_Zm00008a014777_T01.v1.1, Zeamay_Zm00008a009202_T01.v1.1
N0.HOG0001023	OG0000054	n186																					LuncruCUBG_jg217.t1, LuncruCUBG_jg17733.t1, LuncruCUBG_jg16222.t1	Marpal_utg000077g0126671, Marpal_utg000004g0007541	Marpolmon_MpmSA2_0496s0040.1, Marpolmon_MpmSA2_0087s0510.1	Marpolpol_MppBR5_0630s0010.1, Marpolpol_MppBR5_0176s0120.1	Marpolrud_Mp8g09600.1, Marpolrud_Mp3g25060.1		Musacu_GSMUA_Achr4T06430_001.v1, Musacu_GSMUA_Achr4T29350_001.v1	Nelnuc_NNU_06028-RA
N0.HOG0001024	OG0000054	n201			AntagrOXF_evm.model.utg000006l.566		Aqucoe_Aqcoe1G253400.1.v3.1	Aratha_AT2G34930.1.TAIR10			Camsin_rna-XM_028212798.1, Camsin_rna-XM_028196206.1, Camsin_rna-XM_028196502.1, Camsin_rna-XM_028256269.1, Camsin_rna-XM_028256268.1, Camsin_rna-XM_028258059.1, Camsin_rna-XM_028256817.1, Camsin_rna-XM_028244302.1, Camsin_rna-XM_028258064.1, Camsin_rna-XM_028258065.1, Camsin_rna-XM_028271266.1, Camsin_rna-XM_028271270.1, Camsin_rna-XM_028271287.1, Camsin_rna-XM_028271288.1, Camsin_rna-XM_028271298.1, Camsin_rna-XM_028271285.1, Camsin_rna-XM_028271264.1, Camsin_rna-XM_028264715.1, Camsin_rna-XM_028256224.1, Camsin_rna-XM_028256226.1			Cucmel_MELO3C009665.2.1, Cucmel_MELO3C002392.2.1, Cucmel_MELO3C002393.2.1, Cucmel_MELO3C002394.2.1		Daucar_DCAR_003745.v1.0.388, Daucar_DCAR_003743.v1.0.388, Daucar_DCAR_003744.v1.0.388				Helann_HanXRQChr07g0200721.r1.2.494								Medtru_MtrunA17Chr2g0284861, Medtru_MtrunA17Chr2g0284871, Medtru_MtrunA17Chr2g0284741, Medtru_MtrunA17Chr2g0284761, Medtru_MtrunA17Chr2g0284791, Medtru_MtrunA17Chr2g0284841		Nelnuc_NNU_02448-RA, Nelnuc_NNU_23104-RA				Poptri_Potri.010G058900.1.v3.1			Sollyc_Solyc01g099250.1.1.ITAG2.4		Thecac_Thecc1EG029355t1.CGDv1.1, Thecac_Thecc1EG017172t1.CGDv1.1, Thecac_Thecc1EG017170t1.CGDv1.1, Thecac_Thecc1EG010804t1.CGDv1.1, Thecac_Thecc1EG010802t1.CGDv1.1, Thecac_Thecc1EG010806t1.CGDv1.1, Thecac_Thecc1EG010808t1.CGDv1.1, Thecac_Thecc1EG011263t1.CGDv1.1, Thecac_Thecc1EG045031t1.CGDv1.1, Thecac_Thecc1EG038238t1.CGDv1.1, Thecac_Thecc1EG005980t1.CGDv1.1
N0.HOG0001025	OG0000054	n252		Ambtri_evm_27.model.AmTr_v1.0_scaffold00022.147.v1.0			Aqucoe_Aqcoe5G423200.1.v3.1, Aqucoe_Aqcoe4G070800.1.v3.1, Aqucoe_Aqcoe5G077900.1.v3.1, Aqucoe_Aqcoe5G078000.1.v3.1, Aqucoe_Aqcoe5G077500.1.v3.1, Aqucoe_Aqcoe5G078500.1.v3.1, Aqucoe_Aqcoe5G078800.1.v3.1, Aqucoe_Aqcoe5G077400.1.v3.1, Aqucoe_Aqcoe5G079300.1.v3.1, Aqucoe_Aqcoe0189s0002.1.v3.1, Aqucoe_Aqcoe4G127700.1.v3.1, Aqucoe_Aqcoe4G140400.1.v3.1, Aqucoe_Aqcoe6G081400.1.v3.1, Aqucoe_Aqcoe3G294400.1.v3.1			Betvul_EL10Ac3g05145.1, Betvul_EL10Ac3g05146.1, Betvul_EL10Ac3g05604.1	Camsin_rna-XM_028204949.1, Camsin_rna-XM_028235401.1, Camsin_rna-XM_028235140.1, Camsin_rna-XM_028227279.1, Camsin_rna-XM_028218519.1, Camsin_rna-XM_028228775.1, Camsin_rna-XM_028222081.1, Camsin_rna-XM_028225887.1, Camsin_rna-XM_028232885.1, Camsin_rna-XM_028243091.1, Camsin_rna-XM_028230109.1, Camsin_rna-XM_028230110.1, Camsin_rna-XM_028230112.1, Camsin_rna-XM_028229549.1, Camsin_rna-XM_028249409.1, Camsin_rna-XM_028231814.1, Camsin_rna-XM_028242792.1, Camsin_rna-XM_028250789.1, Camsin_rna-XM_028268032.1, Camsin_rna-XM_028271519.1, Camsin_rna-XM_028268036.1, Camsin_rna-XM_028232476.1, Camsin_rna-XM_028221975.1, Camsin_rna-XM_028202490.1, Camsin_rna-XM_028249591.1, Camsin_rna-XM_028197007.1, Camsin_rna-XM_028207170.1, Camsin_rna-XM_028262155.1, Camsin_rna-XM_028242156.1, Camsin_rna-XM_028202487.1, Camsin_rna-XM_028238797.1, Camsin_rna-XM_028197006.1, Camsin_rna-XM_028242174.1, Camsin_rna-XM_028214412.1, Camsin_rna-XM_028207168.1, Camsin_rna-XM_028201314.1, Camsin_rna-XM_028234102.1, Camsin_rna-XM_028249590.1, Camsin_rna-XM_028208908.1, Camsin_rna-XM_028222497.1, Camsin_rna-XM_028263638.1, Camsin_rna-XM_028240099.1, Camsin_rna-XM_028249729.1			Cucmel_MELO3C002747.2.1, Cucmel_MELO3C008957.2.1, Cucmel_MELO3C005374.2.1, Cucmel_MELO3C005452.2.1, Cucmel_MELO3C031704.2.1, Cucmel_MELO3C005428.2.1, Cucmel_MELO3C005427.2.1, Cucmel_MELO3C005429.2.1, Cucmel_MELO3C005450.2.1, Cucmel_MELO3C005451.2.1		Daucar_DCAR_030276.v1.0.388, Daucar_DCAR_031052.v1.0.388, Daucar_DCAR_031009.v1.0.388, Daucar_DCAR_031011.v1.0.388, Daucar_DCAR_031010.v1.0.388, Daucar_DCAR_031012.v1.0.388, Daucar_DCAR_030298.v1.0.388, Daucar_DCAR_012836.v1.0.388, Daucar_DCAR_030271.v1.0.388, Daucar_DCAR_030295.v1.0.388, Daucar_DCAR_030240.v1.0.388, Daucar_DCAR_030241.v1.0.388, Daucar_DCAR_015279.v1.0.388				Helann_HanXRQChr14g0461071.r1.2.494, Helann_HanXRQChr07g0204681.r1.2.494, Helann_HanXRQChr07g0205181.r1.2.494, Helann_HanXRQChr07g0207271.r1.2.494, Helann_HanXRQChr14g0461061.r1.2.494, Helann_HanXRQChr07g0205221.r1.2.494, Helann_HanXRQChr17g0552541.r1.2.494, Helann_HanXRQChr13g0409251.r1.2.494, Helann_HanXRQChr07g0205191.r1.2.494, Helann_HanXRQChr07g0205201.r1.2.494, Helann_HanXRQChr04g0098271.r1.2.494, Helann_HanXRQChr04g0099731.r1.2.494, Helann_HanXRQChr04g0099761.r1.2.494, Helann_HanXRQChr04g0099431.r1.2.494, Helann_HanXRQChr04g0099421.r1.2.494, Helann_HanXRQChr04g0099411.r1.2.494, Helann_HanXRQChr04g0098921.r1.2.494, Helann_HanXRQChr04g0099371.r1.2.494, Helann_HanXRQChr04g0099441.r1.2.494, Helann_HanXRQChr14g0426821.r1.2.494, Helann_HanXRQChr04g0099381.r1.2.494, Helann_HanXRQChr14g0426831.r1.2.494, Helann_HanXRQChr14g0426711.r1.2.494, Helann_HanXRQChr14g0426721.r1.2.494, Helann_HanXRQChr14g0426761.r1.2.494, Helann_HanXRQChr14g0426741.r1.2.494, Helann_HanXRQChr04g0099691.r1.2.494, Helann_HanXRQChr14g0426751.r1.2.494, Helann_HanXRQChr14g0426791.r1.2.494, Helann_HanXRQChr14g0426801.r1.2.494, Helann_HanXRQChr04g0098681.r1.2.494, Helann_HanXRQChr04g0098831.r1.2.494, Helann_HanXRQChr10g0317261.r1.2.494, Helann_HanXRQChr04g0098701.r1.2.494, Helann_HanXRQChr10g0317271.r1.2.494, Helann_HanXRQChr04g0098441.r1.2.494, Helann_HanXRQChr04g0098811.r1.2.494, Helann_HanXRQChr10g0317241.r1.2.494, Helann_HanXRQChr04g0098591.r1.2.494, Helann_HanXRQChr07g0204711.r1.2.494, Helann_HanXRQChr07g0205661.r1.2.494, Helann_HanXRQChr03g0066231.r1.2.494, Helann_HanXRQChr08g0223401.r1.2.494, Helann_HanXRQChr08g0223381.r1.2.494, Helann_HanXRQChr08g0223161.r1.2.494, Helann_HanXRQChr08g0223141.r1.2.494, Helann_HanXRQChr08g0223411.r1.2.494, Helann_HanXRQChr12g0370831.r1.2.494, Helann_HanXRQChr07g0205491.r1.2.494, Helann_HanXRQChr07g0205501.r1.2.494, Helann_HanXRQChr07g0205511.r1.2.494							Marpolrud_Mp6g00720.1	Medtru_MtrunA17Chr6g0469711, Medtru_MtrunA17Chr1g0203251	Musacu_GSMUA_AchrUn_randomT09160_001.v1, Musacu_GSMUA_AchrUn_randomT09170_001.v1, Musacu_GSMUA_Achr4T26230_001.v1, Musacu_GSMUA_Achr4T26180_001.v1, Musacu_GSMUA_Achr4T26190_001.v1, Musacu_GSMUA_Achr4T26200_001.v1	Nelnuc_NNU_15425-RA, Nelnuc_NNU_04873-RA, Nelnuc_NNU_04877-RA, Nelnuc_NNU_24203-RA, Nelnuc_NNU_17639-RA, Nelnuc_NNU_17642-RA, Nelnuc_NNU_17468-RA, Nelnuc_NNU_04869-RA	Nymcol_rna-XM_031617705.1			Poptri_Potri.003G196832.1.v3.1, Poptri_Potri.012G143000.1.v3.1, Poptri_Potri.003G196766.1.v3.1, Poptri_Potri.001G027500.1.v3.1, Poptri_Potri.010G105800.1.v3.1, Poptri_Potri.010G106900.1.v3.1, Poptri_Potri.010G107000.1.v3.1, Poptri_Potri.016G138200.1.v3.1			Sollyc_Solyc02g068540.1.1.ITAG2.4		Thecac_Thecc1EG020994t1.CGDv1.1, Thecac_Thecc1EG014842t1.CGDv1.1, Thecac_Thecc1EG014843t1.CGDv1.1, Thecac_Thecc1EG021004t1.CGDv1.1, Thecac_Thecc1EG021002t1.CGDv1.1, Thecac_Thecc1EG020999t1.CGDv1.1, Thecac_Thecc1EG020996t1.CGDv1.1, Thecac_Thecc1EG043415t1.CGDv1.1, Thecac_Thecc1EG043417t1.CGDv1.1, Thecac_Thecc1EG026241t1.CGDv1.1, Thecac_Thecc1EG026235t1.CGDv1.1, Thecac_Thecc1EG026236t1.CGDv1.1, Thecac_Thecc1EG015171t1.CGDv1.1, Thecac_Thecc1EG015172t1.CGDv1.1
N0.HOG0001026	OG0000054	n427		Ambtri_evm_27.model.AmTr_v1.0_scaffold00052.109.v1.0, Ambtri_evm_27.model.AmTr_v1.0_scaffold00064.22.v1.0						Betvul_EL10Ac4g07822.1, Betvul_EL10Ac3g05383.1, Betvul_EL10Ac3g05396.1, Betvul_EL10Ac3g05936.1, Betvul_EL10Ac3g05932.1, Betvul_EL10Ac3g05934.1	Camsin_rna-XM_028215491.1, Camsin_rna-XM_028198949.1, Camsin_rna-XM_028198951.1, Camsin_rna-XM_028198948.1, Camsin_rna-XM_028198950.1, Camsin_rna-XM_028220508.1, Camsin_rna-XM_028269728.1, Camsin_rna-XM_028223831.1, Camsin_rna-XM_028257091.1, Camsin_rna-XM_028207903.1, Camsin_rna-XM_028211406.1, Camsin_rna-XM_028201134.1, Camsin_rna-XM_028205191.1, Camsin_rna-XM_028207042.1, Camsin_rna-XM_028205184.1, Camsin_rna-XM_028200880.1, Camsin_rna-XM_028247516.1, Camsin_rna-XM_028212786.1, Camsin_rna-XM_028267585.1, Camsin_rna-XM_028267584.1, Camsin_rna-XM_028199512.1, Camsin_rna-XM_028200895.1			Cucmel_MELO3C019414.2.1	Cycpan_CYCAS_019861		Entsed_jg11977.t1			Helann_HanXRQChr16g0505361.r1.2.494, Helann_HanXRQChr01g0022761.r1.2.494, Helann_HanXRQChr01g0022481.r1.2.494, Helann_HanXRQChr01g0022871.r1.2.494, Helann_HanXRQChr01g0022861.r1.2.494								Medtru_MtrunA17Chr8g0380811, Medtru_MtrunA17Chr4g0008231, Medtru_MtrunA17Chr4g0008241, Medtru_MtrunA17Chr8g0380831, Medtru_MtrunA17Chr1g0161341, Medtru_MtrunA17Chr5g0420241, Medtru_MtrunA17Chr5g0420311, Medtru_MtrunA17Chr6g0465261, Medtru_MtrunA17Chr6g0465141, Medtru_MtrunA17Chr6g0465281, Medtru_MtrunA17Chr7g0219371, Medtru_MtrunA17Chr7g0219431	Musacu_GSMUA_Achr4T29830_001.v1			Orysat_LOC_Os11g35790.1.MSUv7.0, Orysat_LOC_Os11g35550.1.MSUv7.0		Poptri_Potri.001G262700.1.v3.1, Poptri_Potri.012G034600.1.v3.1, Poptri_Potri.015G025800.3.v3.1, Poptri_Potri.015G024600.1.v3.1, Poptri_Potri.015G025200.4.v3.1, Poptri_Potri.015G028600.1.v3.1, Poptri_Potri.015G024700.1.v3.1, Poptri_Potri.015G025300.4.v3.1, Poptri_Potri.015G024800.1.v3.1, Poptri_Potri.015G024500.2.v3.1, Poptri_Potri.015G025100.2.v3.1, Poptri_Potri.001G043800.1.v3.1			Sollyc_Solyc07g055820.1.1.ITAG2.4, Sollyc_Solyc12g005610.1.1.ITAG2.4, Sollyc_Solyc07g008600.1.1.ITAG2.4, Sollyc_Solyc07g008590.1.1.ITAG2.4, Sollyc_Solyc07g020730.1.1.ITAG2.4, Sollyc_Solyc07g008630.1.1.ITAG2.4, Sollyc_Solyc07g008620.1.1.ITAG2.4, Sollyc_Solyc07g008640.1.1.ITAG2.4, Sollyc_Solyc07g054120.1.1.ITAG2.4		Thecac_Thecc1EG015297t1.CGDv1.1, Thecac_Thecc1EG031441t1.CGDv1.1, Thecac_Thecc1EG031448t1.CGDv1.1, Thecac_Thecc1EG031445t1.CGDv1.1, Thecac_Thecc1EG031452t1.CGDv1.1, Thecac_Thecc1EG031442t1.CGDv1.1, Thecac_Thecc1EG031449t1.CGDv1.1, Thecac_Thecc1EG045316t1.CGDv1.1, Thecac_Thecc1EG045301t1.CGDv1.1, Thecac_Thecc1EG045317t1.CGDv1.1, Thecac_Thecc1EG010805t1.CGDv1.1, Thecac_Thecc1EG010807t1.CGDv1.1
N0.HOG0001027	OG0000054	n512																		Helann_HanXRQChr02g0056861.r1.2.494									Musacu_GSMUA_Achr2T10720_001.v1, Musacu_GSMUA_Achr2T10770_001.v1, Musacu_GSMUA_Achr2T10750_001.v1, Musacu_GSMUA_Achr2T10790_001.v1, Musacu_GSMUA_Achr2T10800_001.v1, Musacu_GSMUA_Achr2T10370_001.v1, Musacu_GSMUA_Achr2T10300_001.v1, Musacu_GSMUA_Achr2T10340_001.v1, Musacu_GSMUA_Achr2T10330_001.v1, Musacu_GSMUA_AchrUn_randomT26150_001.v1, Musacu_GSMUA_Achr2T10310_001.v1, Musacu_GSMUA_Achr2T10810_001.v1, Musacu_GSMUA_Achr2T10320_001.v1, Musacu_GSMUA_Achr1T03010_001.v1												Zosmar_Zosma22g01120.1.v2.2, Zosmar_Zosma83g00350.1.v2.2
N0.HOG0001028	OG0000054	n528		Ambtri_evm_27.model.AmTr_v1.0_scaffold00054.51.v1.0							Camsin_rna-XM_028240454.1			Cucmel_MELO3C023993.2.1	Cycpan_CYCAS_029898, Cycpan_CYCAS_027636, Cycpan_CYCAS_019962, Cycpan_CYCAS_006508	Daucar_DCAR_030294.v1.0.388, Daucar_DCAR_029693.v1.0.388			Ginbil_Gb_08682, Ginbil_Gb_38334, Ginbil_Gb_30574, Ginbil_Gb_14840, Ginbil_Gb_38839, Ginbil_Gb_34054, Ginbil_Gb_18382, Ginbil_Gb_21564, Ginbil_Gb_34855, Ginbil_Gb_34850, Ginbil_Gb_34861, Ginbil_Gb_22857, Ginbil_Gb_09496, Ginbil_Gb_08377, Ginbil_Gb_22874, Ginbil_Gb_22859, Ginbil_Gb_22875, Ginbil_Gb_16956, Ginbil_Gb_26564, Ginbil_Gb_05286, Ginbil_Gb_05285, Ginbil_Gb_01894, Ginbil_Gb_01901, Ginbil_Gb_20860, Ginbil_Gb_20859, Ginbil_Gb_01892									Medtru_MtrunA17Chr4g0019841, Medtru_MtrunA17Chr4g0019801, Medtru_MtrunA17Chr4g0019811, Medtru_MtrunA17Chr4g0019861	Musacu_GSMUA_Achr10T28430_001.v1					Poptri_Potri.001G262800.1.v3.1		Selmoe_414541.v1.91, Selmoe_123884.v1.91	Sollyc_Solyc01g087510.1.1.ITAG2.4		Thecac_Thecc1EG025511t1.CGDv1.1
N0.HOG0001029	OG0000055	n2	Adicap_rna-gnl|WGS_JABFUD|Adc11030.rna	Ambtri_evm_27.model.AmTr_v1.0_scaffold00106.62.v1.0	AntagrOXF_evm.model.utg000041l.17	Antpun_evm.model.utg000158l.159, Antpun_evm.model.utg000023l.368	Aqucoe_Aqcoe7G082900.1.v3.1	Aratha_AT5G47500.1.TAIR10	Azofil_Azfi_s0003.g008131	Betvul_EL10Ac5g13069.1	Camsin_rna-XM_028212523.1	Cerpur_rna-gnl|WGS_JACMSA|CepurR40.1G194100.1	Cerric_rna-gnl|WGS_JAIKUY|Ceric.06G019100.1, Cerric_rna-gnl|WGS_JAIKUY|Ceric.29G054600.1	Cucmel_MELO3C005532.2.1	Cycpan_CYCAS_022259, Cycpan_CYCAS_022256, Cycpan_CYCAS_032996, Cycpan_CYCAS_006912		Entsed_jg13968.t1	Fonant_Foant_14292-RA	Ginbil_Gb_27225, Ginbil_Gb_23209	Helann_HanXRQChr08g0226661.r1.2.494, Helann_HanXRQChr16g0511601.r1.2.494	Hypcur_jg8967.t1	Isotai_Itaiw_v1_scaffold_52_t29338-RA.mRNA1, Isotai_Itaiw_v1_scaffold_62_t31990-RA.mRNA1						Medtru_MtrunA17Chr5g0399221	Musacu_GSMUA_Achr1T01520_001.v1, Musacu_GSMUA_Achr4T26900_001.v1	Nelnuc_NNU_18301-RA	Nymcol_rna-XM_031646000.1	Orysat_LOC_Os04g46740.1.MSUv7.0	Phypat_PAC_32965451, Phypat_PAC_32966015	Poptri_Potri.003G076900.2.v3.1	Sellep_maker-Contig_30-snap-gene-0.68-mRNA-1	Selmoe_165098.v1.91	Sollyc_Solyc08g078640.1.1.ITAG2.4	Sphfal_Sphfalx0031s0100.1.v0.5	Thecac_Thecc1EG015970t1.CGDv1.1	Zeamay_Zm00008a006597_T01.v1.1	Zosmar_Zosma26g01270.1.v2.2
N0.HOG0001030	OG0000055	n44	Adicap_rna-gnl|WGS_JABFUD|Adc02329.rna, Adicap_rna-gnl|WGS_JABFUD|Adc07622.rna	Ambtri_evm_27.model.AmTr_v1.0_scaffold00116.2.v1.0, Ambtri_evm_27.model.AmTr_v1.0_scaffold00140.9.v1.0			Aqucoe_Aqcoe5G014600.1.v3.1, Aqucoe_Aqcoe5G221400.1.v3.1, Aqucoe_Aqcoe0009s0009.1.v3.1, Aqucoe_Aqcoe2G215600.1.v3.1, Aqucoe_Aqcoe1G123000.1.v3.1	Aratha_AT1G05310.1.TAIR10, Aratha_AT2G36710.1.TAIR10, Aratha_AT2G36700.1.TAIR10	Azofil_Azfi_s0052.g031658, Azofil_Azfi_s0113.g046004	Betvul_EL10Ac8g20134.1, Betvul_EL10Ac7g16714.1	Camsin_rna-XM_028217623.1, Camsin_rna-XM_028252279.1	Cerpur_rna-gnl|WGS_JACMSA|CepurR40.4G010000.1	Cerric_rna-gnl|WGS_JAIKUY|Ceric.30G064700.1, Cerric_rna-gnl|WGS_JAIKUY|Ceric.14G017300.1	Cucmel_MELO3C016230.2.1, Cucmel_MELO3C009396.2.1	Cycpan_CYCAS_010089, Cycpan_CYCAS_010090, Cycpan_CYCAS_025152, Cycpan_CYCAS_025153, Cycpan_CYCAS_025165	Daucar_DCAR_019718.v1.0.388	Entsed_jg4027.t1	Fonant_Foant_07261-RA	Ginbil_Gb_01460, Ginbil_Gb_01459, Ginbil_Gb_41519, Ginbil_Gb_39595, Ginbil_Gb_41518	Helann_HanXRQChr12g0363741.r1.2.494, Helann_HanXRQChr01g0028291.r1.2.494	Hypcur_jg24193.t1	Isotai_Itaiw_v1_scaffold_129_t40205-RA.mRNA1, Isotai_Itaiw_v1_scaffold_84_t35950-RA.mRNA1, Isotai_Itaiw_v1_scaffold_62_t31955-RA.mRNA1	LuncruCUBG_jg12433.t1, LuncruCUBG_jg12467.t1	Marpal_utg000010g0020461	Marpolmon_MpmSA2_0083s0630.1	Marpolpol_MppBR5_0157s0190.1	Marpolrud_Mp4g01190.1	Medtru_MtrunA17Chr7g0258341, Medtru_MtrunA17Chr7g0265201	Musacu_GSMUA_Achr6T20150_001.v1, Musacu_GSMUA_Achr2T04020_001.v1	Nelnuc_NNU_00715-RA, Nelnuc_NNU_16991-RA, Nelnuc_NNU_18940-RA	Nymcol_rna-XM_031617118.1, Nymcol_rna-XM_031627729.1	Orysat_LOC_Os08g10604.1.MSUv7.0, Orysat_LOC_Os09g39760.1.MSUv7.0	Phypat_PAC_32921762	Poptri_Potri.016G017700.1.v3.1, Poptri_Potri.006G120100.1.v3.1	Sellep_maker-Contig_48-snap-gene-1.64-mRNA-1	Selmoe_65663.v1.91, Selmoe_104861.v1.91	Sollyc_Solyc07g043240.2.1.ITAG2.4, Sollyc_Solyc10g083810.1.1.ITAG2.4, Sollyc_Solyc10g083820.1.1.ITAG2.4	Sphfal_Sphfalx0221s0014.1.v0.5	Thecac_Thecc1EG002054t1.CGDv1.1, Thecac_Thecc1EG022342t1.CGDv1.1	Zeamay_Zm00008a037096_T01.v1.1, Zeamay_Zm00008a027501_T01.v1.1
N0.HOG0001031	OG0000055	n117	Adicap_rna-gnl|WGS_JABFUD|Adc08740.rna, Adicap_rna-gnl|WGS_JABFUD|Adc04567.rna, Adicap_rna-gnl|WGS_JABFUD|Adc31360.rna, Adicap_rna-gnl|WGS_JABFUD|Adc22592.rna, Adicap_rna-gnl|WGS_JABFUD|Adc29642.rna, Adicap_rna-gnl|WGS_JABFUD|Adc30180.rna	Ambtri_evm_27.model.AmTr_v1.0_scaffold00003.51.v1.0, Ambtri_evm_27.model.AmTr_v1.0_scaffold00102.53.v1.0	AntagrOXF_evm.model.utg000003l.214	Antpun_evm.model.utg000098l.128	Aqucoe_Aqcoe6G134900.1.v3.1, Aqucoe_Aqcoe6G147700.1.v3.1, Aqucoe_Aqcoe2G270400.1.v3.1	Aratha_AT3G24130.1.TAIR10, Aratha_AT5G18990.1.TAIR10, Aratha_AT2G19150.1.TAIR10, Aratha_AT2G47280.1.TAIR10, Aratha_AT5G26810.1.TAIR10	Azofil_Azfi_s0109.g045336, Azofil_Azfi_s0055.g033955, Azofil_Azfi_s0108.g045229	Betvul_EL10Ac4g09471.1	Camsin_rna-XM_028254050.1, Camsin_rna-XM_028242449.1	Cerpur_rna-gnl|WGS_JACMSA|CepurR40.1G256500.1, Cerpur_rna-gnl|WGS_JACMSA|CepurR40.1G256400.1	Cerric_rna-gnl|WGS_JAIKUY|Ceric.10G072300.1, Cerric_rna-gnl|WGS_JAIKUY|Ceric.27G009900.1, Cerric_rna-gnl|WGS_JAIKUY|Ceric.05G031400.1, Cerric_rna-gnl|WGS_JAIKUY|Ceric.05G030500.1, Cerric_rna-gnl|WGS_JAIKUY|Ceric.05G031000.1, Cerric_rna-gnl|WGS_JAIKUY|Ceric.05G031200.1	Cucmel_MELO3C020451.2.1, Cucmel_MELO3C012935.2.1, Cucmel_MELO3C004176.2.1	Cycpan_CYCAS_007864	Daucar_DCAR_026608.v1.0.388	Entsed_jg13930.t1, Entsed_jg13931.t1, Entsed_jg19731.t1	Fonant_Foant_07876-RA, Fonant_Foant_00659-RA		Helann_HanXRQChr02g0058881.r1.2.494, Helann_HanXRQChr08g0210881.r1.2.494	Hypcur_jg9017.t1, Hypcur_jg9015.t1, Hypcur_jg4529.t1	Isotai_Itaiw_v1_scaffold_185_t43206-RA.mRNA1, Isotai_Itaiw_v1_scaffold_95_t37247-RA.mRNA1, Isotai_Itaiw_v1_scaffold_49_t28058-RA.mRNA1, Isotai_Itaiw_v1_scaffold_30_t20664-RA.mRNA1, Isotai_Itaiw_v1_scaffold_52_t29321-RA.mRNA1						Medtru_MtrunA17Chr1g0161731, Medtru_MtrunA17Chr6g0466951, Medtru_MtrunA17Chr6g0466961, Medtru_MtrunA17Chr8g0351871	Musacu_GSMUA_Achr11T16050_001.v1, Musacu_GSMUA_Achr11T05020_001.v1, Musacu_GSMUA_Achr8T10630_001.v1, Musacu_GSMUA_Achr1T20440_001.v1, Musacu_GSMUA_Achr8T10670_001.v1, Musacu_GSMUA_Achr8T10650_001.v1, Musacu_GSMUA_Achr8T10640_001.v1, Musacu_GSMUA_Achr8T29930_001.v1, Musacu_GSMUA_Achr5T07940_001.v1	Nelnuc_NNU_16787-RA, Nelnuc_NNU_13853-RA		Orysat_LOC_Os01g19440.1.MSUv7.0, Orysat_LOC_Os07g46190.1.MSUv7.0	Phypat_PAC_32941043, Phypat_PAC_32981571	Poptri_Potri.001G314600.1.v3.1, Poptri_Potri.017G054700.2.v3.1, Poptri_Potri.005G012800.1.v3.1, Poptri_Potri.004G033700.1.v3.1, Poptri_Potri.013G008100.1.v3.1	Sellep_maker-Contig_636-snap-gene-0.25-mRNA-1, Sellep_snap_masked-Contig_405-processed-gene-0.25-mRNA-1	Selmoe_81583.v1.91, Selmoe_76693.v1.91	Sollyc_Solyc09g091730.2.1.ITAG2.4, Sollyc_Solyc05g053680.1.1.ITAG2.4, Sollyc_Solyc12g098340.1.1.ITAG2.4	Sphfal_Sphfalx0019s0152.1.v0.5	Thecac_Thecc1EG020334t1.CGDv1.1, Thecac_Thecc1EG004838t1.CGDv1.1, Thecac_Thecc1EG026775t1.CGDv1.1, Thecac_Thecc1EG026776t1.CGDv1.1	Zeamay_Zm00008a030469_T01.v1.1	Zosmar_Zosma79g00180.1.v2.2, Zosmar_Zosma589g00010.1.v2.2, Zosmar_Zosma22g00240.1.v2.2, Zosmar_Zosma80g00510.1.v2.2, Zosmar_Zosma80g00520.1.v2.2
N0.HOG0001032	OG0000055	n213	Adicap_rna-gnl|WGS_JABFUD|Adc07611.rna						Azofil_Azfi_s0006.g010419			Cerpur_rna-gnl|WGS_JACMSA|CepurR40.8G098500.1	Cerric_rna-gnl|WGS_JAIKUY|Ceric.14G007600.1, Cerric_rna-gnl|WGS_JAIKUY|Ceric.37G019000.1, Cerric_rna-gnl|WGS_JAIKUY|Ceric.37G019400.1, Cerric_rna-gnl|WGS_JAIKUY|Ceric.37G019200.1, Cerric_rna-gnl|WGS_JAIKUY|Ceric.37G019300.1				Entsed_jg19848.t1				Hypcur_jg4389.t1							Medtru_MtrunA17Chr6g0459791					Phypat_PAC_32972101					Sphfal_Sphfalx0005s0235.1.v0.5
N0.HOG0001033	OG0000055	n225	Adicap_rna-gnl|WGS_JABFUD|Adc04625.rna, Adicap_rna-gnl|WGS_JABFUD|Adc31386.rna	Ambtri_evm_27.model.AmTr_v1.0_scaffold00027.161.v1.0, Ambtri_evm_27.model.AmTr_v1.0_scaffold00056.146.v1.0			Aqucoe_Aqcoe5G178800.1.v3.1, Aqucoe_Aqcoe7G146800.1.v3.1	Aratha_AT5G19730.1.TAIR10	Azofil_Azfi_s0002.g001228	Betvul_EL10As8g23849.1, Betvul_EL10Ac8g18370.1	Camsin_rna-XM_028244136.1, Camsin_rna-XM_028216525.1	Cerpur_rna-gnl|WGS_JACMSA|CepurR40.1G248400.1	Cerric_rna-gnl|WGS_JAIKUY|Ceric.10G069000.1, Cerric_rna-gnl|WGS_JAIKUY|Ceric.10G076400.1, Cerric_rna-gnl|WGS_JAIKUY|Ceric.24G024700.1	Cucmel_MELO3C026806.2.1, Cucmel_MELO3C015419.2.1	Cycpan_CYCAS_002409, Cycpan_CYCAS_004383, Cycpan_CYCAS_020767	Daucar_DCAR_017342.v1.0.388, Daucar_DCAR_012037.v1.0.388, Daucar_DCAR_024702.v1.0.388	Entsed_jg12674.t1		Ginbil_Gb_17798	Helann_HanXRQChr10g0318901.r1.2.494		Isotai_Itaiw_v1_contig_294_t46309-RA.mRNA1, Isotai_Itaiw_v1_scaffold_62_t32039-RA.mRNA1, Isotai_Itaiw_v1_contig_106_t44691-RA.mRNA1, Isotai_Itaiw_v1_scaffold_178_t42629-RA.mRNA1						Medtru_MtrunA17Chr6g0487101, Medtru_MtrunA17Chr8g0389771	Musacu_GSMUA_Achr1T13750_001.v1, Musacu_GSMUA_Achr6T26410_001.v1	Nelnuc_NNU_16872-RA	Nymcol_rna-XM_031621295.1, Nymcol_rna-XM_031620995.1, Nymcol_rna-XM_031632663.1	Orysat_LOC_Os01g53990.1.MSUv7.0, Orysat_LOC_Os05g44600.1.MSUv7.0		Poptri_Potri.007G015700.1.v3.1, Poptri_Potri.018G068400.1.v3.1		Selmoe_76951.v1.91	Sollyc_Solyc02g075620.2.1.ITAG2.4, Sollyc_Solyc12g008530.1.1.ITAG2.4		Thecac_Thecc1EG000251t1.CGDv1.1, Thecac_Thecc1EG037769t1.CGDv1.1	Zeamay_Zm00008a013867_T01.v1.1, Zeamay_Zm00008a033237_T01.v1.1, Zeamay_Zm00008a026258_T01.v1.1, Zeamay_Zm00008a031669_T01.v1.1	Zosmar_Zosma12g00740.1.v2.2
N0.HOG0001034	OG0000055	n277			AntagrOXF_evm.model.utg000041l.16	Antpun_evm.model.utg000158l.160
N0.HOG0001035	OG0000055	n282	Adicap_rna-gnl|WGS_JABFUD|Adc15714.rna, Adicap_rna-gnl|WGS_JABFUD|Adc09217.rna		AntagrOXF_evm.model.utg000020l.143, AntagrOXF_evm.model.utg000049l.716, AntagrOXF_evm.model.utg000049l.715	Antpun_evm.model.utg000148l.145.2.5cc21afe, Antpun_evm.model.utg000192l.18, Antpun_evm.model.utg000192l.17, Antpun_evm.model.utg000192l.16			Azofil_Azfi_s0516.g074980, Azofil_Azfi_s0648.g080900, Azofil_Azfi_s1046.g096024, Azofil_Azfi_s0066.g036094, Azofil_Azfi_s0119.g046714, Azofil_Azfi_s0016.g014409				Cerric_rna-gnl|WGS_JAIKUY|Ceric.13G038200.1, Cerric_rna-gnl|WGS_JAIKUY|Ceric.15G045300.1, Cerric_rna-gnl|WGS_JAIKUY|Ceric.1Z228300.1, Cerric_rna-gnl|WGS_JAIKUY|Ceric.21G056200.1, Cerric_rna-gnl|WGS_JAIKUY|Ceric.21G056100.3, Cerric_rna-gnl|WGS_JAIKUY|Ceric.1Z171200.1, Cerric_rna-gnl|WGS_JAIKUY|Ceric.13G037000.1, Cerric_rna-gnl|WGS_JAIKUY|Ceric.13G037300.1, Cerric_rna-gnl|WGS_JAIKUY|Ceric.13G037800.1, Cerric_rna-gnl|WGS_JAIKUY|Ceric.1Z239300.1, Cerric_rna-gnl|WGS_JAIKUY|Ceric.13G037400.1, Cerric_rna-gnl|WGS_JAIKUY|Ceric.13G037700.1, Cerric_rna-gnl|WGS_JAIKUY|Ceric.13G037500.1, Cerric_rna-gnl|WGS_JAIKUY|Ceric.14G062500.1, Cerric_rna-gnl|WGS_JAIKUY|Ceric.35G046900.1		Cycpan_CYCAS_018979							Isotai_Itaiw_v1_scaffold_68_t33506-RA.mRNA1
N0.HOG0001036	OG0000055	n311	Adicap_rna-gnl|WGS_JABFUD|Adc08865.rna						Azofil_Azfi_s0033.g024992, Azofil_Azfi_s0103.g044651, Azofil_Azfi_s0004.g008437, Azofil_Azfi_s0215.g058398			Cerpur_rna-gnl|WGS_JACMSA|CepurR40.VG209700.1	Cerric_rna-gnl|WGS_JAIKUY|Ceric.03G008900.1, Cerric_rna-gnl|WGS_JAIKUY|Ceric.11G008400.1, Cerric_rna-gnl|WGS_JAIKUY|Ceric.11G007700.1, Cerric_rna-gnl|WGS_JAIKUY|Ceric.11G007800.1, Cerric_rna-gnl|WGS_JAIKUY|Ceric.11G007600.1, Cerric_rna-gnl|WGS_JAIKUY|Ceric.11G007900.1, Cerric_rna-gnl|WGS_JAIKUY|Ceric.11G007100.1, Cerric_rna-gnl|WGS_JAIKUY|Ceric.11G006300.1, Cerric_rna-gnl|WGS_JAIKUY|Ceric.11G006400.1, Cerric_rna-gnl|WGS_JAIKUY|Ceric.11G006500.1, Cerric_rna-gnl|WGS_JAIKUY|Ceric.11G006600.1, Cerric_rna-gnl|WGS_JAIKUY|Ceric.11G006800.1, Cerric_rna-gnl|WGS_JAIKUY|Ceric.11G006700.1, Cerric_rna-gnl|WGS_JAIKUY|Ceric.11G006900.1, Cerric_rna-gnl|WGS_JAIKUY|Ceric.10G071400.1, Cerric_rna-gnl|WGS_JAIKUY|Ceric.10G071200.1, Cerric_rna-gnl|WGS_JAIKUY|Ceric.10G071300.1, Cerric_rna-gnl|WGS_JAIKUY|Ceric.03G061600.1, Cerric_rna-gnl|WGS_JAIKUY|Ceric.13G037100.1, Cerric_rna-gnl|WGS_JAIKUY|Ceric.12G069200.1									Isotai_Itaiw_v1_scaffold_71_t33997-RA.mRNA1			Marpolmon_MpmSA2_0037s0040.1				Musacu_GSMUA_Achr9T18940_001.v1, Musacu_GSMUA_Achr6T18340_001.v1
N0.HOG0001037	OG0000055	n340	Adicap_rna-gnl|WGS_JABFUD|Adc00705.rna	Ambtri_evm_27.model.AmTr_v1.0_scaffold00028.19.v1.0			Aqucoe_Aqcoe1G384400.1.v3.1, Aqucoe_Aqcoe2G337000.1.v3.1	Aratha_AT5G55590.1.TAIR10	Azofil_Azfi_s0050.g030963	Betvul_EL10Ac4g07606.1	Camsin_rna-XM_028258633.1, Camsin_rna-XM_028265957.1, Camsin_rna-XM_028265981.1		Cerric_rna-gnl|WGS_JAIKUY|Ceric.39G035900.1	Cucmel_MELO3C024917.2.1	Cycpan_CYCAS_005477	Daucar_DCAR_013224.v1.0.388			Ginbil_Gb_32012	Helann_HanXRQChr15g0492591.r1.2.494, Helann_HanXRQChr17g0536431.r1.2.494			LuncruCUBG_jg18681.t1	Marpal_utg000090g0141191	Marpolmon_MpmSA2_0065s0640.1	Marpolpol_MppBR5_0411s0140.1	Marpolrud_Mp2g22440.1	Medtru_MtrunA17Chr5g0446301	Musacu_GSMUA_Achr7T26770_001.v1		Nymcol_rna-XM_031630597.1, Nymcol_rna-XM_031637201.1	Orysat_LOC_Os07g41650.1.MSUv7.0		Poptri_Potri.001G364200.1.v3.1, Poptri_Potri.001G365700.2.v3.1			Sollyc_Solyc07g065350.1.1.ITAG2.4, Sollyc_Solyc07g065360.1.1.ITAG2.4		Thecac_Thecc1EG030670t1.CGDv1.1	Zeamay_Zm00008a029330_T01.v1.1	Zosmar_Zosma179g00380.1.v2.2, Zosmar_Zosma185g00660.1.v2.2
N0.HOG0001038	OG0000055	n376		Ambtri_evm_27.model.AmTr_v1.0_scaffold00007.349.v1.0, Ambtri_evm_27.model.AmTr_v1.0_scaffold00007.348.v1.0			Aqucoe_Aqcoe2G263400.1.v3.1			Betvul_EL10As5g23600.1	Camsin_rna-XM_028232414.1			Cucmel_MELO3C023632.2.1	Cycpan_CYCAS_018057, Cycpan_CYCAS_000571	Daucar_DCAR_005734.v1.0.388			Ginbil_Gb_06271, Ginbil_Gb_08496									Medtru_MtrunA17Chr1g0194311, Medtru_MtrunA17Chr6g0459781	Musacu_GSMUA_Achr8T34500_001.v1, Musacu_GSMUA_Achr5T22080_001.v1		Nymcol_rna-XM_031643306.1, Nymcol_rna-XM_031645102.1, Nymcol_rna-XM_031642080.1	Orysat_LOC_Os11g43840.1.MSUv7.0, Orysat_LOC_Os11g45720.1.MSUv7.0, Orysat_LOC_Os11g45730.1.MSUv7.0, Orysat_LOC_Os12g37660.1.MSUv7.0		Poptri_Potri.014G117100.1.v3.1			Sollyc_Solyc01g079180.2.1.ITAG2.4		Thecac_Thecc1EG004876t1.CGDv1.1	Zeamay_Zm00008a002637_T01.v1.1
N0.HOG0001039	OG0000055	n402			AntagrOXF_evm.model.utg000008l.226	Antpun_evm.model.utg000039l.256.1.5cc21a60						Cerpur_rna-gnl|WGS_JACMSA|CepurR40.1G277900.1, Cerpur_rna-gnl|WGS_JACMSA|CepurR40.6G037800.1					Entsed_jg698.t1	Fonant_Foant_16332-RA			Hypcur_jg18203.t1	Isotai_Itaiw_v1_contig_13_t42544-RA.mRNA1, Isotai_Itaiw_v1_scaffold_22_t15921-RA.mRNA1	LuncruCUBG_jg18355.t1	Marpal_utg000007g0015251	Marpolmon_MpmSA2_0582s0030.1	Marpolpol_MppBR5_0007s0320.1	Marpolrud_Mp3g01170.1						Phypat_PAC_32902627, Phypat_PAC_32942021, Phypat_PAC_32954138		Sellep_maker-Contig_26-snap-gene-1.36-mRNA-1	Selmoe_101090.v1.91		Sphfal_Sphfalx0007s0034.1.v0.5, Sphfal_Sphfalx0061s0105.1.v0.5
N0.HOG0001040	OG0000055	n422	Adicap_rna-gnl|WGS_JABFUD|Adc15295.rna									Cerpur_rna-gnl|WGS_JACMSA|CepurR40.1G074600.1	Cerric_rna-gnl|WGS_JAIKUY|Ceric.36G035900.1				Entsed_jg25468.t1	Fonant_Foant_00805-RA			Hypcur_jg12410.t1	Isotai_Itaiw_v1_scaffold_24_t17523-RA.mRNA1	LuncruCUBG_jg7468.t1	Marpal_utg000023g0057821	Marpolmon_MpmSA2_0126s0310.1	Marpolpol_MppBR5_0151s0080.1	Marpolrud_Mp1g17560.1											Sphfal_Sphfalx0007s0032.1.v0.5
N0.HOG0001041	OG0000055	n434	Adicap_rna-gnl|WGS_JABFUD|Adc08163.rna, Adicap_rna-gnl|WGS_JABFUD|Adc01608.rna, Adicap_rna-gnl|WGS_JABFUD|Adc06133.rna, Adicap_rna-gnl|WGS_JABFUD|Adc16867.rna, Adicap_rna-gnl|WGS_JABFUD|Adc02527.rna, Adicap_rna-gnl|WGS_JABFUD|Adc19243.rna, Adicap_rna-gnl|WGS_JABFUD|Adc19244.rna		AntagrOXF_evm.model.utg000003l.178, AntagrOXF_evm.model.utg000003l.175, AntagrOXF_evm.model.utg000003l.171, AntagrOXF_evm.model.utg000003l.174, AntagrOXF_evm.model.utg000003l.215, AntagrOXF_evm.model.utg000001l.430.2.5ce34afe, AntagrOXF_evm.model.utg000077l.429, AntagrOXF_evm.model.utg000063l.258	Antpun_evm.model.utg000098l.85, Antpun_evm.model.utg000098l.84, Antpun_evm.model.utg000098l.129, Antpun_evm.model.utg000188l.325, Antpun_evm.model.utg000039l.704			Azofil_Azfi_s0040.g026612, Azofil_Azfi_s0040.g026602, Azofil_Azfi_s0188.g056807			Cerpur_rna-gnl|WGS_JACMSA|CepurR40.9G149600.1, Cerpur_rna-gnl|WGS_JACMSA|CepurR40.4G258700.1, Cerpur_rna-gnl|WGS_JACMSA|CepurR40.1G256600.1, Cerpur_rna-gnl|WGS_JACMSA|CepurR40.1G187500.1, Cerpur_rna-gnl|WGS_JACMSA|CepurR40.12G115400.1, Cerpur_rna-gnl|WGS_JACMSA|CepurR40.3G015300.1, Cerpur_rna-gnl|WGS_JACMSA|CepurR40.1G292200.1, Cerpur_rna-gnl|WGS_JACMSA|CepurR40.1G250800.1, Cerpur_rna-gnl|WGS_JACMSA|CepurR40.11G161400.1	Cerric_rna-gnl|WGS_JAIKUY|Ceric.26G016900.1, Cerric_rna-gnl|WGS_JAIKUY|Ceric.16G044000.1, Cerric_rna-gnl|WGS_JAIKUY|Ceric.1Z106900.1, Cerric_rna-gnl|WGS_JAIKUY|Ceric.1Z106800.1, Cerric_rna-gnl|WGS_JAIKUY|Ceric.1Z107000.1, Cerric_rna-gnl|WGS_JAIKUY|Ceric.04G098900.1, Cerric_rna-gnl|WGS_JAIKUY|Ceric.19G035800.1, Cerric_rna-gnl|WGS_JAIKUY|Ceric.19G035900.1				Entsed_jg1081.t1, Entsed_jg5122.t1, Entsed_jg13929.t1, Entsed_jg13281.t1, Entsed_jg14863.t1, Entsed_jg13111.t1, Entsed_jg25233.t1, Entsed_jg25235.t1, Entsed_jg13421.t1, Entsed_jg12688.t1, Entsed_jg2803.t1	Fonant_Foant_05089-RA, Fonant_Foant_06728-RA, Fonant_Foant_07872-RA, Fonant_Foant_14335-RA, Fonant_Foant_04518-RA, Fonant_Foant_03731-RA, Fonant_Foant_20480-RA, Fonant_Foant_21209-RA, Fonant_Foant_09799-RA, Fonant_Foant_17682-RA, Fonant_Foant_14190-RA			Hypcur_jg18649.t1, Hypcur_jg22773.t1, Hypcur_jg9019.t1, Hypcur_jg9658.t1, Hypcur_jg9940.t1, Hypcur_jg7506.t1, Hypcur_jg7510.t1, Hypcur_jg432.t1, Hypcur_jg9586.t1, Hypcur_jg10423.t1, Hypcur_jg20667.t1		LuncruCUBG_jg14144.t1, LuncruCUBG_jg16801.t1, LuncruCUBG_jg18828.t1, LuncruCUBG_jg2817.t1	Marpal_utg000004g0007141, Marpal_utg000064g0107501, Marpal_utg000041g0078381	Marpolmon_MpmSA2_0027s0610.1, Marpolmon_MpmSA2_0021s0880.1, Marpolmon_MpmSA2_0011s0090.1	Marpolpol_MppBR5_0005s0720.1, Marpolpol_MppBR5_0030s0230.1, Marpolpol_MppBR5_0042s0610.1	Marpolrud_Mp5g03920.1, Marpolrud_Mp2g19430.1, Marpolrud_Mp2g01420.1						Phypat_PAC_32969050, Phypat_PAC_32933289, Phypat_PAC_32940913, Phypat_PAC_32899716, Phypat_PAC_32983931, Phypat_PAC_32954869, Phypat_PAC_32954146, Phypat_PAC_32954817, Phypat_PAC_32943963, Phypat_PAC_32900787, Phypat_PAC_32952735, Phypat_PAC_32984740, Phypat_PAC_32979305					Sphfal_Sphfalx0001s0328.1.v0.5, Sphfal_Sphfalx0150s0022.1.v0.5, Sphfal_Sphfalx0182s0022.1.v0.5, Sphfal_Sphfalx0064s0074.1.v0.5, Sphfal_Sphfalx0064s0072.1.v0.5, Sphfal_Sphfalx0117s0051.1.v0.5, Sphfal_Sphfalx0260s0011.1.v0.5
N0.HOG0001042	OG0000056	n2	Adicap_rna-gnl|WGS_JABFUD|Adc06150.rna, Adicap_rna-gnl|WGS_JABFUD|Adc22262.rna, Adicap_rna-gnl|WGS_JABFUD|Adc13763.rna	Ambtri_evm_27.model.AmTr_v1.0_scaffold00022.170.v1.0, Ambtri_evm_27.model.AmTr_v1.0_scaffold00022.173.v1.0			Aqucoe_Aqcoe5G113800.1.v3.1, Aqucoe_Aqcoe6G164200.1.v3.1	Aratha_AT1G20850.1.TAIR10, Aratha_AT4G35350.1.TAIR10	Azofil_Azfi_s0049.g030827, Azofil_Azfi_s0010.g012153, Azofil_Azfi_s0256.g060542, Azofil_Azfi_s0037.g026069	Betvul_EL10Ac9g21549.1	Camsin_rna-XM_028250967.1	Cerpur_rna-gnl|WGS_JACMSA|CepurR40.12G171700.1	Cerric_rna-gnl|WGS_JAIKUY|Ceric.20G088800.1, Cerric_rna-gnl|WGS_JAIKUY|Ceric.39G014000.1, Cerric_rna-gnl|WGS_JAIKUY|Ceric.39G014200.1, Cerric_rna-gnl|WGS_JAIKUY|Ceric.33G008600.1	Cucmel_MELO3C015701.2.1, Cucmel_MELO3C017053.2.1	Cycpan_CYCAS_013473, Cycpan_CYCAS_013474, Cycpan_CYCAS_025463	Daucar_DCAR_016796.v1.0.388	Entsed_jg16642.t1, Entsed_jg14398.t1	Fonant_Foant_05680-RA, Fonant_Foant_03322-RA	Ginbil_Gb_19399	Helann_HanXRQChr14g0427921.r1.2.494, Helann_HanXRQChr16g0506181.r1.2.494, Helann_HanXRQChr16g0517581.r1.2.494	Hypcur_jg25122.t1, Hypcur_jg25123.t1, Hypcur_jg17379.t1							Medtru_MtrunA17Chr3g0144281	Musacu_GSMUA_Achr3T03740_001.v1, Musacu_GSMUA_Achr2T04950_001.v1, Musacu_GSMUA_Achr3T11680_001.v1	Nelnuc_NNU_09478-RA	Nymcol_rna-XM_031647170.1	Orysat_LOC_Os02g48450.1.MSUv7.0, Orysat_LOC_Os05g01810.1.MSUv7.0, Orysat_LOC_Os01g73980.1.MSUv7.0	Phypat_PAC_32949342, Phypat_PAC_32963996	Poptri_Potri.004G207600.1.v3.1, Poptri_Potri.009G168900.1.v3.1, Poptri_Potri.002G005700.1.v3.1, Poptri_Potri.005G256000.2.v3.1			Sollyc_Solyc04g082710.2.1.ITAG2.4, Sollyc_Solyc12g094700.1.1.ITAG2.4	Sphfal_Sphfalx0000s0112.1.v0.5, Sphfal_Sphfalx0032s0054.1.v0.5, Sphfal_Sphfalx0002s0360.1.v0.5, Sphfal_Sphfalx0211s0021.1.v0.5, Sphfal_Sphfalx0227s0029.1.v0.5	Thecac_Thecc1EG007588t1.CGDv1.1, Thecac_Thecc1EG034834t1.CGDv1.1	Zeamay_Zm00008a022816_T01.v1.1, Zeamay_Zm00008a023933_T01.v1.1, Zeamay_Zm00008a032436_T01.v1.1	Zosmar_Zosma67g00620.1.v2.2
N0.HOG0001043	OG0000056	n66	Adicap_rna-gnl|WGS_JABFUD|Adc11738.rna, Adicap_rna-gnl|WGS_JABFUD|Adc25875.rna, Adicap_rna-gnl|WGS_JABFUD|Adc05956.rna, Adicap_rna-gnl|WGS_JABFUD|Adc10836.rna, Adicap_rna-gnl|WGS_JABFUD|Adc16285.rna, Adicap_rna-gnl|WGS_JABFUD|Adc10629.rna	Ambtri_evm_27.model.AmTr_v1.0_scaffold00090.47.v1.0, Ambtri_evm_27.model.AmTr_v1.0_scaffold00002.349.v1.0, Ambtri_evm_27.model.AmTr_v1.0_scaffold00021.10.v1.0	AntagrOXF_evm.model.utg000091l.625	Antpun_evm.model.utg000122l.178	Aqucoe_Aqcoe5G182200.1.v3.1, Aqucoe_Aqcoe4G042400.1.v3.1	Aratha_AT1G09850.1.TAIR10	Azofil_Azfi_s0064.g035589, Azofil_Azfi_s0155.g053674, Azofil_Azfi_s0077.g038021, Azofil_Azfi_s0005.g009334	Betvul_EL10Ac1g00580.1, Betvul_EL10Ac8g20590.1	Camsin_rna-XM_028223308.1, Camsin_rna-XM_028251382.1, Camsin_rna-XM_028266068.1		Cerric_rna-gnl|WGS_JAIKUY|Ceric.09G084700.1, Cerric_rna-gnl|WGS_JAIKUY|Ceric.20G060400.1, Cerric_rna-gnl|WGS_JAIKUY|Ceric.29G055400.1, Cerric_rna-gnl|WGS_JAIKUY|Ceric.03G086100.1	Cucmel_MELO3C010976.2.1	Cycpan_CYCAS_009832, Cycpan_CYCAS_028058, Cycpan_CYCAS_028059	Daucar_DCAR_013837.v1.0.388	Entsed_jg8698.t1		Ginbil_Gb_14461, Ginbil_Gb_34744, Ginbil_Gb_19134, Ginbil_Gb_24159	Helann_HanXRQChr04g0104301.r1.2.494, Helann_HanXRQChr05g0151181.r1.2.494, Helann_HanXRQChr05g0139861.r1.2.494		Isotai_Itaiw_v1_scaffold_5_t05132-RA.mRNA1, Isotai_Itaiw_v1_scaffold_59_t31210-RA.mRNA1, Isotai_Itaiw_v1_scaffold_24_t17478-RA.mRNA1, Isotai_Itaiw_v1_scaffold_5_t05464-RA.mRNA1						Medtru_MtrunA17Chr3g0142071, Medtru_MtrunA17Chr2g0283901	Musacu_GSMUA_Achr4T17710_001.v1, Musacu_GSMUA_Achr6T14520_001.v1	Nelnuc_NNU_08112-RA, Nelnuc_NNU_08531-RA	Nymcol_rna-XM_031633422.1, Nymcol_rna-XM_031648757.1, Nymcol_rna-XM_031637735.1, Nymcol_rna-XM_031638210.1	Orysat_LOC_Os05g43230.1.MSUv7.0		Poptri_Potri.005G232900.1.v3.1, Poptri_Potri.011G066900.5.v3.1, Poptri_Potri.004G057700.1.v3.1, Poptri_Potri.011G066800.1.v3.1	Sellep_maker-Contig_457-snap-gene-0.64-mRNA-1, Sellep_maker-Contig_132-snap-gene-1.74-mRNA-1	Selmoe_143126.v1.91, Selmoe_417054.v1.91, Selmoe_406636.v1.91, Selmoe_406652.v1.91, Selmoe_230602.v1.91, Selmoe_83797.v1.91, Selmoe_83176.v1.91, Selmoe_83554.v1.91, Selmoe_268054.v1.91, Selmoe_98707.v1.91	Sollyc_Solyc02g076690.2.1.ITAG2.4, Sollyc_Solyc02g076710.2.1.ITAG2.4, Sollyc_Solyc02g076750.1.1.ITAG2.4		Thecac_Thecc1EG034129t1.CGDv1.1, Thecac_Thecc1EG029686t1.CGDv1.1	Zeamay_Zm00008a026152_T01.v1.1	Zosmar_Zosma4g00480.1.v2.2
N0.HOG0001044	OG0000056	n144			AntagrOXF_evm.model.utg000010l.264	Antpun_evm.model.utg000031l.656						Cerpur_rna-gnl|WGS_JACMSA|CepurR40.11G105700.1, Cerpur_rna-gnl|WGS_JACMSA|CepurR40.8G069600.1					Entsed_jg20639.t1	Fonant_Foant_13497-RA			Hypcur_jg3534.t1	Isotai_Itaiw_v1_contig_40_t43545-RA.mRNA1, Isotai_Itaiw_v1_scaffold_21_t15342-RA.mRNA1	LuncruCUBG_jg1133.t1, LuncruCUBG_jg14178.t1, LuncruCUBG_jg13430.t1	Marpal_utg000109g0155631, Marpal_utg000034g0068721, Marpal_utg000054g0095481	Marpolmon_MpmSA2_0020s0010.1, Marpolmon_MpmSA2_0429s0080.1, Marpolmon_MpmSA2_0179s0320.1, Marpolmon_MpmSA2_0115s0500.1	Marpolpol_MppBR5_0000s0490.1, Marpolpol_MppBR5_0019s0260.1, Marpolpol_MppBR5_0250s0150.1	Marpolrud_Mp8g12950.1, Marpolrud_Mp5g02000.1, Marpolrud_Mp5g16570.1						Phypat_PAC_32938831, Phypat_PAC_32915976, Phypat_PAC_32982555		Sellep_maker-Contig_20-snap-gene-5.57-mRNA-1	Selmoe_270344.v1.91		Sphfal_Sphfalx0143s0028.1.v0.5, Sphfal_Sphfalx0025s0134.1.v0.5, Sphfal_Sphfalx0325s0005.1.v0.5
N0.HOG0001045	OG0000056	n176	Adicap_rna-gnl|WGS_JABFUD|Adc06149.rna, Adicap_rna-gnl|WGS_JABFUD|Adc31964.rna	Ambtri_evm_27.model.AmTr_v1.0_scaffold00049.113.v1.0, Ambtri_evm_27.model.AmTr_v1.0_scaffold00061.275.v1.0, Ambtri_evm_27.model.AmTr_v1.0_scaffold00021.131.v1.0, Ambtri_evm_27.model.AmTr_v1.0_scaffold00021.132.v1.0, Ambtri_evm_27.model.AmTr_v1.0_scaffold00226.8.v1.0, Ambtri_evm_27.model.AmTr_v1.0_scaffold00009.75.v1.0, Ambtri_evm_27.model.AmTr_v1.0_scaffold00374.4.v1.0, Ambtri_evm_27.model.AmTr_v1.0_scaffold01332.1.v1.0, Ambtri_evm_27.model.AmTr_v1.0_scaffold00374.2.v1.0, Ambtri_evm_27.model.AmTr_v1.0_scaffold00374.1.v1.0, Ambtri_evm_27.model.AmTr_v1.0_scaffold00021.133.v1.0, Ambtri_evm_27.model.AmTr_v1.0_scaffold00061.277.v1.0, Ambtri_evm_27.model.AmTr_v1.0_scaffold00061.273.v1.0, Ambtri_evm_27.model.AmTr_v1.0_scaffold00061.270.v1.0, Ambtri_evm_27.model.AmTr_v1.0_scaffold00061.272.v1.0, Ambtri_evm_27.model.AmTr_v1.0_scaffold00061.271.v1.0, Ambtri_evm_27.model.AmTr_v1.0_scaffold00061.278.v1.0, Ambtri_evm_27.model.AmTr_v1.0_scaffold00061.276.v1.0, Ambtri_evm_27.model.AmTr_v1.0_scaffold00061.274.v1.0, Ambtri_evm_27.model.AmTr_v1.0_scaffold00226.7.v1.0, Ambtri_evm_27.model.AmTr_v1.0_scaffold00090.45.v1.0, Ambtri_evm_27.model.AmTr_v1.0_scaffold00090.48.v1.0, Ambtri_evm_27.model.AmTr_v1.0_scaffold00055.127.v1.0, Ambtri_evm_27.model.AmTr_v1.0_scaffold00016.311.v1.0, Ambtri_evm_27.model.AmTr_v1.0_scaffold00051.91.v1.0			Aqucoe_Aqcoe3G136400.1.v3.1, Aqucoe_Aqcoe5G385600.1.v3.1, Aqucoe_Aqcoe5G376100.1.v3.1, Aqucoe_Aqcoe1G243200.1.v3.1, Aqucoe_Aqcoe3G042700.1.v3.1, Aqucoe_Aqcoe3G042800.1.v3.1, Aqucoe_Aqcoe3G359500.1.v3.1, Aqucoe_Aqcoe1G352500.1.v3.1, Aqucoe_Aqcoe4G145200.1.v3.1, Aqucoe_Aqcoe3G148700.1.v3.1, Aqucoe_Aqcoe4G052700.1.v3.1, Aqucoe_Aqcoe1G229500.1.v3.1, Aqucoe_Aqcoe1G229600.1.v3.1, Aqucoe_Aqcoe1G144900.1.v3.1, Aqucoe_Aqcoe7G350300.1.v3.1, Aqucoe_Aqcoe2G016800.1.v3.1, Aqucoe_Aqcoe2G016700.1.v3.1, Aqucoe_Aqcoe2G016600.1.v3.1, Aqucoe_Aqcoe6G311800.1.v3.1, Aqucoe_Aqcoe5G143300.1.v3.1	Aratha_AT3G48340.1.TAIR10, Aratha_AT3G48350.1.TAIR10, Aratha_AT5G50260.1.TAIR10, Aratha_AT1G06260.1.TAIR10, Aratha_AT3G49340.1.TAIR10, Aratha_AT2G22160.1.TAIR10, Aratha_AT5G45890.1.TAIR10, Aratha_AT4G23520.1.TAIR10, Aratha_AT4G36880.1.TAIR10, Aratha_AT1G47128.1.TAIR10, Aratha_AT5G43060.1.TAIR10, Aratha_AT3G43960.1.TAIR10, Aratha_AT3G19390.1.TAIR10, Aratha_AT3G19400.1.TAIR10		Betvul_EL10Ac7g18035.1, Betvul_EL10As2g23182.1, Betvul_EL10Ac2g02567.1, Betvul_EL10Ac8g20523.1, Betvul_EL10Ac8g20524.1, Betvul_EL10Ac8g20525.1, Betvul_EL10Ac9g22311.1, Betvul_EL10Ac6g15702.1, Betvul_EL10As7g23782.1	Camsin_rna-XM_028206210.1, Camsin_rna-XM_028206144.1, Camsin_rna-XM_028233488.1, Camsin_rna-XM_028238157.1, Camsin_rna-XM_028206414.1, Camsin_rna-XM_028207029.1, Camsin_rna-XM_028246502.1, Camsin_rna-XM_028219427.1, Camsin_rna-XM_028240626.1, Camsin_rna-XM_028236270.1, Camsin_rna-XM_028258635.1, Camsin_rna-XM_028222106.1, Camsin_rna-XM_028222296.1, Camsin_rna-XM_028222107.1, Camsin_rna-XM_028222295.1, Camsin_rna-XM_028204893.1, Camsin_rna-XM_028250060.1, Camsin_rna-XM_028222098.1, Camsin_rna-XM_028222108.1, Camsin_rna-XM_028205352.1, Camsin_rna-XM_028208217.1, Camsin_rna-XM_028239866.1, Camsin_rna-XM_028197165.1, Camsin_rna-XM_028197199.1, Camsin_rna-XM_028257790.1, Camsin_rna-XM_028242802.1, Camsin_rna-XM_028255230.1, Camsin_rna-XM_028225230.1, Camsin_rna-XM_028232521.1, Camsin_rna-XM_028253090.1, Camsin_rna-XM_028197538.1, Camsin_rna-XM_028241202.1, Camsin_rna-XM_028245149.1, Camsin_rna-XM_028202350.1, Camsin_rna-XM_028244846.1			Cucmel_MELO3C021359.2.1, Cucmel_MELO3C018473.2.1, Cucmel_MELO3C007578.2.1, Cucmel_MELO3C016781.2.1	Cycpan_CYCAS_020620, Cycpan_CYCAS_020617, Cycpan_CYCAS_025372, Cycpan_CYCAS_019017, Cycpan_CYCAS_019758, Cycpan_CYCAS_020618, Cycpan_CYCAS_015247, Cycpan_CYCAS_020361, Cycpan_CYCAS_026354	Daucar_DCAR_016432.v1.0.388, Daucar_DCAR_026197.v1.0.388, Daucar_DCAR_007462.v1.0.388, Daucar_DCAR_031797.v1.0.388, Daucar_DCAR_004011.v1.0.388, Daucar_DCAR_008817.v1.0.388, Daucar_DCAR_019420.v1.0.388, Daucar_DCAR_022001.v1.0.388, Daucar_DCAR_010860.v1.0.388, Daucar_DCAR_003614.v1.0.388			Ginbil_Gb_10444, Ginbil_Gb_12857, Ginbil_Gb_16999, Ginbil_Gb_19964, Ginbil_Gb_31935, Ginbil_Gb_31936	Helann_HanXRQChr02g0035311.r1.2.494, Helann_HanXRQChr02g0035331.r1.2.494, Helann_HanXRQChr02g0035341.r1.2.494, Helann_HanXRQChr09g0272501.r1.2.494, Helann_HanXRQChr11g0329091.r1.2.494, Helann_HanXRQChr04g0115981.r1.2.494, Helann_HanXRQChr04g0115991.r1.2.494, Helann_HanXRQChr03g0071041.r1.2.494, Helann_HanXRQChr05g0136221.r1.2.494, Helann_HanXRQChr05g0150371.r1.2.494, Helann_HanXRQChr05g0150391.r1.2.494, Helann_HanXRQChr16g0518681.r1.2.494, Helann_HanXRQChr16g0518701.r1.2.494, Helann_HanXRQChr08g0228801.r1.2.494, Helann_HanXRQChr17g0542901.r1.2.494, Helann_HanXRQChr17g0542891.r1.2.494, Helann_HanXRQChr08g0209751.r1.2.494, Helann_HanXRQChr17g0542841.r1.2.494, Helann_HanXRQChr17g0542871.r1.2.494, Helann_HanXRQChr17g0542931.r1.2.494, Helann_HanXRQChr17g0542881.r1.2.494, Helann_HanXRQChr17g0542911.r1.2.494, Helann_HanXRQChr17g0542921.r1.2.494, Helann_HanXRQChr08g0228791.r1.2.494, Helann_HanXRQChr17g0542861.r1.2.494, Helann_HanXRQChr17g0542821.r1.2.494, Helann_HanXRQChr08g0209761.r1.2.494, Helann_HanXRQChr17g0542851.r1.2.494, Helann_HanXRQChr17g0542831.r1.2.494, Helann_HanXRQChr10g0288161.r1.2.494, Helann_HanXRQChr04g0103281.r1.2.494, Helann_HanXRQChr09g0267121.r1.2.494, Helann_HanXRQChr16g0508901.r1.2.494, Helann_HanXRQChr11g0348421.r1.2.494, Helann_HanXRQChr11g0348431.r1.2.494		Isotai_Itaiw_v1_scaffold_11_t09641-RA.mRNA1, Isotai_Itaiw_v1_scaffold_15_t11944-RA.mRNA1, Isotai_Itaiw_v1_scaffold_45_t26674-RA.mRNA1, Isotai_Itaiw_v1_scaffold_3_t03571-RA.mRNA1, Isotai_Itaiw_v1_scaffold_136_t40683-RA.mRNA1		Marpal_utg000008g0016391, Marpal_utg000058g0100601, Marpal_utg000091g0144081, Marpal_utg000058g0100201, Marpal_utg000058g0099941, Marpal_utg000058g0099931, Marpal_utg000119g0165301, Marpal_utg000119g0165331, Marpal_utg000025g0060241, Marpal_utg000149g0179551, Marpal_utg000090g0143041, Marpal_utg000115g0160381, Marpal_utg000140g0175291, Marpal_utg000019g0053461, Marpal_utg000052g0092761, Marpal_utg000052g0092741, Marpal_utg000054g0095421	Marpolmon_MpmSA2_0201s0020.1, Marpolmon_MpmSA2_0041s0880.1, Marpolmon_MpmSA2_0093s0620.1, Marpolmon_MpmSA2_0111s0140.1	Marpolpol_MppBR5_0177s0040.1, Marpolpol_MppBR5_0066s0490.1, Marpolpol_MppBR5_0131s0030.1	Marpolrud_Mp4g08490.1, Marpolrud_Mp1g01840.1, Marpolrud_Mp6g12320.1	Medtru_MtrunA17Chr4g0058081, Medtru_MtrunA17Chr3g0116551, Medtru_MtrunA17Chr2g0325121, Medtru_MtrunA17Chr4g0040851, Medtru_MtrunA17Chr2g0283661, Medtru_MtrunA17Chr2g0283671, Medtru_MtrunA17Chr2g0311091, Medtru_MtrunA17Chr4g0041481, Medtru_MtrunA17Chr4g0041521, Medtru_MtrunA17Chr2g0315491, Medtru_MtrunA17Chr4g0041061, Medtru_MtrunA17Chr4g0040881, Medtru_MtrunA17Chr4g0041081, Medtru_MtrunA17Chr4g0060251, Medtru_MtrunA17Chr4g0024411, Medtru_MtrunA17Chr5g0405751, Medtru_MtrunA17Chr2g0319991, Medtru_MtrunA17Chr4g0041471, Medtru_MtrunA17Chr1g0208261, Medtru_MtrunA17Chr4g0053311, Medtru_MtrunA17Chr1g0153011, Medtru_MtrunA17Chr3g0134231	Musacu_GSMUA_AchrUn_randomT17080_001.v1, Musacu_GSMUA_Achr10T10470_001.v1, Musacu_GSMUA_AchrUn_randomT26350_001.v1, Musacu_GSMUA_Achr6T13610_001.v1, Musacu_GSMUA_Achr6T13620_001.v1, Musacu_GSMUA_Achr2T20150_001.v1, Musacu_GSMUA_Achr4T20250_001.v1, Musacu_GSMUA_Achr10T08970_001.v1, Musacu_GSMUA_Achr8T03350_001.v1, Musacu_GSMUA_Achr4T06140_001.v1, Musacu_GSMUA_Achr4T12910_001.v1, Musacu_GSMUA_Achr4T20260_001.v1, Musacu_GSMUA_Achr1T15920_001.v1, Musacu_GSMUA_Achr3T01000_001.v1, Musacu_GSMUA_Achr1T09800_001.v1	Nelnuc_NNU_21276-RA, Nelnuc_NNU_02158-RA, Nelnuc_NNU_08491-RA, Nelnuc_NNU_00254-RA, Nelnuc_NNU_00279-RA, Nelnuc_NNU_00107-RA, Nelnuc_NNU_13627-RA	Nymcol_rna-XM_031619072.1, Nymcol_rna-XM_031622622.1, Nymcol_rna-XM_031623210.1, Nymcol_rna-XM_031646860.1, Nymcol_rna-XM_031640874.1, Nymcol_rna-XM_031637554.1, Nymcol_rna-XM_031648585.1, Nymcol_rna-XM_031625953.1, Nymcol_rna-XM_031638710.1	Orysat_LOC_Os01g67980.1.MSUv7.0, Orysat_LOC_Os08g44270.1.MSUv7.0, Orysat_LOC_Os11g14900.4.MSUv7.0, Orysat_LOC_Os09g32230.1.MSUv7.0, Orysat_LOC_Os03g54130.1.MSUv7.0, Orysat_LOC_Os04g12660.1.MSUv7.0, Orysat_LOC_Os04g13090.1.MSUv7.0, Orysat_LOC_Os12g17540.1.MSUv7.0, Orysat_LOC_Os04g13140.1.MSUv7.0, Orysat_LOC_Os06g38450.1.MSUv7.0, Orysat_LOC_Os04g55650.1.MSUv7.0, Orysat_LOC_Os04g57490.1.MSUv7.0, Orysat_LOC_Os04g57440.1.MSUv7.0		Poptri_Potri.012G090900.1.v3.1, Poptri_Potri.015G087400.1.v3.1, Poptri_Potri.015G087500.1.v3.1, Poptri_Potri.013G126100.1.v3.1, Poptri_Potri.013G118200.1.v3.1, Poptri_Potri.013G118400.1.v3.1, Poptri_Potri.011G064900.1.v3.1, Poptri_Potri.007G075300.1.v3.1, Poptri_Potri.007G075900.1.v3.1, Poptri_Potri.007G076100.1.v3.1, Poptri_Potri.007G076000.1.v3.1, Poptri_Potri.005G088600.1.v3.1, Poptri_Potri.005G089100.1.v3.1, Poptri_Potri.004G055900.1.v3.1, Poptri_Potri.004G056400.1.v3.1, Poptri_Potri.004G056000.2.v3.1, Poptri_Potri.004G056500.1.v3.1, Poptri_Potri.004G056200.1.v3.1, Poptri_Potri.004G056100.1.v3.1, Poptri_Potri.004G056300.1.v3.1, Poptri_Potri.001G302100.2.v3.1, Poptri_Potri.009G098100.2.v3.1, Poptri_Potri.005G141600.2.v3.1, Poptri_Potri.007G047600.1.v3.1, Poptri_Potri.014G024100.1.v3.1	Sellep_maker-Contig_102-snap-gene-0.37-mRNA-1, Sellep_maker-Contig_528-snap-gene-0.32-mRNA-1, Sellep_maker-Contig_46-snap-gene-0.42-mRNA-1	Selmoe_230713.v1.91, Selmoe_184826.v1.91	Sollyc_Solyc03g111730.2.1.ITAG2.4, Sollyc_Solyc05g013920.2.1.ITAG2.4, Sollyc_Solyc07g053460.2.1.ITAG2.4, Sollyc_Solyc02g077040.2.1.ITAG2.4, Sollyc_Solyc03g006210.1.1.ITAG2.4, Sollyc_Solyc02g076980.2.1.ITAG2.4, Sollyc_Solyc02g077050.2.1.ITAG2.4, Sollyc_Solyc02g076970.1.1.ITAG2.4, Sollyc_Solyc12g056000.1.1.ITAG2.4, Sollyc_Solyc12g056010.1.1.ITAG2.4, Sollyc_Solyc12g056020.1.1.ITAG2.4, Sollyc_Solyc03g006200.1.1.ITAG2.4, Sollyc_Solyc07g027000.1.1.ITAG2.4, Sollyc_Solyc02g076910.2.1.ITAG2.4, Sollyc_Solyc04g078540.2.1.ITAG2.4, Sollyc_Solyc12g088670.1.1.ITAG2.4, Sollyc_Solyc01g107760.2.1.ITAG2.4, Sollyc_Solyc02g093040.2.1.ITAG2.4, Sollyc_Solyc03g044230.1.1.ITAG2.4	Sphfal_Sphfalx0280s0005.1.v0.5	Thecac_Thecc1EG014527t1.CGDv1.1, Thecac_Thecc1EG010654t1.CGDv1.1, Thecac_Thecc1EG003574t1.CGDv1.1, Thecac_Thecc1EG031994t1.CGDv1.1, Thecac_Thecc1EG029720t1.CGDv1.1, Thecac_Thecc1EG003749t1.CGDv1.1, Thecac_Thecc1EG029709t1.CGDv1.1, Thecac_Thecc1EG001811t1.CGDv1.1, Thecac_Thecc1EG001814t1.CGDv1.1, Thecac_Thecc1EG001693t1.CGDv1.1, Thecac_Thecc1EG001692t1.CGDv1.1, Thecac_Thecc1EG029708t1.CGDv1.1, Thecac_Thecc1EG007113t1.CGDv1.1, Thecac_Thecc1EG000683t1.CGDv1.1, Thecac_Thecc1EG033775t1.CGDv1.1	Zeamay_Zm00008a013004_T01.v1.1, Zeamay_Zm00008a032702_T01.v1.1, Zeamay_Zm00008a003588_T01.v1.1, Zeamay_Zm00008a010178_T01.v1.1, Zeamay_Zm00008a009146_T01.v1.1, Zeamay_Zm00008a019391_T01.v1.1, Zeamay_Zm00008a007875_T01.v1.1, Zeamay_Zm00008a025104_T01.v1.1, Zeamay_Zm00008a034033_T01.v1.1, Zeamay_Zm00008a034030_T01.v1.1, Zeamay_Zm00008a034031_T01.v1.1, Zeamay_Zm00008a034032_T01.v1.1, Zeamay_Zm00008a034026_T01.v1.1, Zeamay_Zm00008a034035_T01.v1.1, Zeamay_Zm00008a030211_T01.v1.1, Zeamay_Zm00008a007860_T01.v1.1, Zeamay_Zm00008a007870_T01.v1.1, Zeamay_Zm00008a037646_T01.v1.1, Zeamay_Zm00008a015231_T01.v1.1, Zeamay_Zm00008a007869_T01.v1.1, Zeamay_Zm00008a034093_T01.v1.1, Zeamay_Zm00008a011288_T01.v1.1, Zeamay_Zm00008a039720_T01.v1.1, Zeamay_Zm00008a016188_T01.v1.1, Zeamay_Zm00008a038723_T01.v1.1, Zeamay_Zm00008a024520_T01.v1.1, Zeamay_Zm00008a040281_T01.v1.1, Zeamay_Zm00008a005988_T01.v1.1, Zeamay_Zm00008a038820_T01.v1.1	Zosmar_Zosma142g00150.1.v2.2, Zosmar_Zosma342g00170.1.v2.2, Zosmar_Zosma125g00030.1.v2.2, Zosmar_Zosma342g00180.1.v2.2
N0.HOG0001046	OG0000057	n1	Adicap_rna-gnl|WGS_JABFUD|Adc30473.rna	Ambtri_evm_27.model.AmTr_v1.0_scaffold00077.197.v1.0	AntagrOXF_evm.model.utg000100l.220, AntagrOXF_evm.model.utg000049l.615, AntagrOXF_evm.model.utg000049l.609, AntagrOXF_evm.model.utg000017l.70, AntagrOXF_evm.model.utg000010l.493	Antpun_evm.model.utg000043l.1682, Antpun_evm.model.utg000192l.114, Antpun_evm.model.utg000192l.121, Antpun_evm.model.utg000151l.73.1.5cc21b0c, Antpun_evm.model.utg000119l.18, Antpun_evm.model.utg000031l.692, Antpun_evm.model.utg000031l.592		Aratha_AT3G59450.1.TAIR10, Aratha_AT4G20780.1.TAIR10, Aratha_AT5G44460.1.TAIR10	Azofil_Azfi_s0004.g008636, Azofil_Azfi_s0036.g025745	Betvul_EL10Ac7g17146.1	Camsin_rna-XM_028221238.1		Cerric_rna-gnl|WGS_JAIKUY|Ceric.04G108800.1, Cerric_rna-gnl|WGS_JAIKUY|Ceric.04G109000.1, Cerric_rna-gnl|WGS_JAIKUY|Ceric.17G067000.1, Cerric_rna-gnl|WGS_JAIKUY|Ceric.17G067100.1, Cerric_rna-gnl|WGS_JAIKUY|Ceric.25G037500.1, Cerric_rna-gnl|WGS_JAIKUY|Ceric.25G037600.1, Cerric_rna-gnl|WGS_JAIKUY|Ceric.06G016200.1	Cucmel_MELO3C009094.2.1	Cycpan_CYCAS_017409, Cycpan_CYCAS_017410, Cycpan_CYCAS_017408, Cycpan_CYCAS_017431, Cycpan_CYCAS_026333, Cycpan_CYCAS_028600, Cycpan_CYCAS_028604, Cycpan_CYCAS_028599, Cycpan_CYCAS_025826	Daucar_DCAR_023958.v1.0.388			Ginbil_Gb_28442, Ginbil_Gb_28443, Ginbil_Gb_30178, Ginbil_Gb_13868, Ginbil_Gb_16484	Helann_HanXRQChr01g0000351.r1.2.494, Helann_HanXRQChr10g0286731.r1.2.494, Helann_HanXRQChr15g0464571.r1.2.494, Helann_HanXRQChr15g0464591.r1.2.494, Helann_HanXRQChr16g0512251.r1.2.494		Isotai_Itaiw_v1_scaffold_20_t14782-RA.mRNA1, Isotai_Itaiw_v1_scaffold_9_t08137-RA.mRNA1, Isotai_Itaiw_v1_contig_59_t43915-RA.mRNA1, Isotai_Itaiw_v1_scaffold_30_t20339-RA.mRNA1, Isotai_Itaiw_v1_scaffold_100_t37865-RA.mRNA1, Isotai_Itaiw_v1_contig_166_t45370-RA.mRNA1, Isotai_Itaiw_v1_scaffold_9_t08249-RA.mRNA1, Isotai_Itaiw_v1_contig_24_t43014-RA.mRNA1, Isotai_Itaiw_v1_contig_166_t45368-RA.mRNA1, Isotai_Itaiw_v1_scaffold_100_t37863-RA.mRNA1, Isotai_Itaiw_v1_scaffold_19_t14279-RA.mRNA1, Isotai_Itaiw_v1_scaffold_56_t30375-RA.mRNA1, Isotai_Itaiw_v1_scaffold_56_t30357-RA.mRNA1, Isotai_Itaiw_v1_scaffold_56_t30376-RA.mRNA1, Isotai_Itaiw_v1_scaffold_42_t25512-RA.mRNA1, Isotai_Itaiw_v1_scaffold_9_t08135-RA.mRNA1, Isotai_Itaiw_v1_scaffold_181_t42852-RA.mRNA1, Isotai_Itaiw_v1_scaffold_32_t21599-RA.mRNA1, Isotai_Itaiw_v1_scaffold_9_t08132-RA.mRNA1, Isotai_Itaiw_v1_scaffold_9_t08142-RA.mRNA1, Isotai_Itaiw_v1_scaffold_13_t10764-RA.mRNA1, Isotai_Itaiw_v1_scaffold_9_t08133-RA.mRNA1, Isotai_Itaiw_v1_scaffold_9_t08138-RA.mRNA1, Isotai_Itaiw_v1_scaffold_17_t13063-RA.mRNA1, Isotai_Itaiw_v1_scaffold_62_t32068-RA.mRNA1, Isotai_Itaiw_v1_contig_425_t46920-RA.mRNA1	LuncruCUBG_jg5159.t1, LuncruCUBG_jg13754.t1, LuncruCUBG_jg6082.t1, LuncruCUBG_jg5601.t1, LuncruCUBG_jg6087.t1, LuncruCUBG_jg6081.t1, LuncruCUBG_jg6079.t1, LuncruCUBG_jg706.t1, LuncruCUBG_jg6835.t1, LuncruCUBG_jg4855.t1	Marpal_utg000116g0162131, Marpal_utg000012g0028141, Marpal_utg000075g0125601, Marpal_utg000075g0125691, Marpal_utg000075g0125581, Marpal_utg000075g0125621, Marpal_utg000075g0125531, Marpal_utg000077g0128481, Marpal_utg000137g0173481	Marpolmon_MpmSA2_0075s0560.1, Marpolmon_MpmSA2_0356s0070.1, Marpolmon_MpmSA2_0134s0230.1, Marpolmon_MpmSA2_0134s0210.1, Marpolmon_MpmSA2_0134s0240.1, Marpolmon_MpmSA2_0086s0110.1, Marpolmon_MpmSA2_0194s0280.1, Marpolmon_MpmSA2_0140s0150.1, Marpolmon_MpmSA2_0028s0290.1	Marpolpol_MppBR5_0055s0130.1, Marpolpol_MppBR5_0434s0070.1, Marpolpol_MppBR5_0062s0150.1, Marpolpol_MppBR5_0062s0130.1, Marpolpol_MppBR5_0062s0160.1, Marpolpol_MppBR5_0188s0070.1, Marpolpol_MppBR5_0067s0230.1, Marpolpol_MppBR5_0272s0050.1, Marpolpol_MppBR5_0190s0070.1	Marpolrud_Mp6g10070.1, Marpolrud_Mp5g22000.1, Marpolrud_Mp6g20450.1, Marpolrud_Mp6g20470.1, Marpolrud_Mp6g20440.1, Marpolrud_Mp6g18000.1, Marpolrud_Mp8g07910.1, Marpolrud_Mp1g22210.1, Marpolrud_Mp6g06060.1	Medtru_MtrunA17Chr7g0245371	Musacu_GSMUA_Achr8T01570_001.v1	Nelnuc_NNU_09260-RA, Nelnuc_NNU_09981-RA, Nelnuc_NNU_16648-RA	Nymcol_rna-XM_031630635.1	Orysat_LOC_Os05g24780.1.MSUv7.0, Orysat_LOC_Os03g21380.2.MSUv7.0, Orysat_LOC_Os08g04890.1.MSUv7.0, Orysat_LOC_Os07g48340.1.MSUv7.0, Orysat_LOC_Os11g37550.1.MSUv7.0		Poptri_Potri.006G112500.1.v3.1, Poptri_Potri.016G142000.1.v3.1	Sellep_snap_masked-Contig_119-processed-gene-0.8-mRNA-1	Selmoe_96597.v1.91, Selmoe_233632.v1.91, Selmoe_16319.v1.91, Selmoe_16324.v1.91, Selmoe_18113.v1.91	Sollyc_Solyc10g074740.1.1.ITAG2.4	Sphfal_Sphfalx0133s0025.1.v0.5	Thecac_Thecc1EG019645t1.CGDv1.1	Zeamay_Zm00008a035381_T01.v1.1, Zeamay_Zm00008a001394_T01.v1.1, Zeamay_Zm00008a009960_T01.v1.1, Zeamay_Zm00008a029642_T01.v1.1	Zosmar_Zosma56g01490.1.v2.2, Zosmar_Zosma74g00320.1.v2.2, Zosmar_Zosma81g00140.1.v2.2
N0.HOG0001047	OG0000057	n150					Aqucoe_Aqcoe7G381600.1.v3.1, Aqucoe_Aqcoe2G429500.1.v3.1	Aratha_AT3G07490.1.TAIR10, Aratha_AT2G43290.1.TAIR10, Aratha_AT3G59440.1.TAIR10, Aratha_AT1G05990.1.TAIR10, Aratha_AT4G03290.1.TAIR10, Aratha_AT4G12860.1.TAIR10		Betvul_EL10Ac8g18714.1, Betvul_EL10Ac5g10596.1, Betvul_EL10Ac3g05946.1	Camsin_rna-XM_028242487.1, Camsin_rna-XM_028265426.1, Camsin_rna-XM_028218592.1, Camsin_rna-XM_028254765.1, Camsin_rna-XM_028264782.1, Camsin_rna-XM_028267035.1			Cucmel_MELO3C004465.2.1, Cucmel_MELO3C017712.2.1		Daucar_DCAR_014900.v1.0.388, Daucar_DCAR_017781.v1.0.388, Daucar_DCAR_016906.v1.0.388			Ginbil_Gb_30819, Ginbil_Gb_09082, Ginbil_Gb_20735	Helann_HanXRQChr10g0315801.r1.2.494, Helann_HanXRQChr12g0356661.r1.2.494, Helann_HanXRQChr03g0089221.r1.2.494, Helann_HanXRQChr01g0025061.r1.2.494, Helann_HanXRQChr08g0232081.r1.2.494								Medtru_MtrunA17Chr4g0064231, Medtru_MtrunA17Chr7g0256171, Medtru_MtrunA17Chr4g0033601, Medtru_MtrunA17Chr2g0329371	Musacu_GSMUA_Achr6T35120_001.v1, Musacu_GSMUA_Achr1T13420_001.v1, Musacu_GSMUA_Achr2T05840_001.v1, Musacu_GSMUA_Achr3T16870_001.v1, Musacu_GSMUA_Achr8T28890_001.v1, Musacu_GSMUA_Achr6T28770_001.v1, Musacu_GSMUA_Achr9T07990_001.v1	Nelnuc_NNU_23744-RA, Nelnuc_NNU_26454-RA, Nelnuc_NNU_03886-RA, Nelnuc_NNU_17861-RA	Nymcol_rna-XM_031624032.1, Nymcol_rna-XM_031627691.1, Nymcol_rna-XM_031627955.1, Nymcol_rna-XM_031620960.1	Orysat_LOC_Os06g07560.1.MSUv7.0, Orysat_LOC_Os12g12730.1.MSUv7.0, Orysat_LOC_Os02g39380.1.MSUv7.0, Orysat_LOC_Os04g41540.1.MSUv7.0		Poptri_Potri.006G065900.1.v3.1, Poptri_Potri.018G127100.1.v3.1, Poptri_Potri.002G239100.1.v3.1, Poptri_Potri.007G128600.2.v3.1, Poptri_Potri.017G029700.1.v3.1, Poptri_Potri.T124900.1.v3.1			Sollyc_Solyc07g007950.1.1.ITAG2.4, Sollyc_Solyc06g083000.1.1.ITAG2.4, Sollyc_Solyc09g055880.1.1.ITAG2.4, Sollyc_Solyc11g044920.1.1.ITAG2.4, Sollyc_Solyc05g050750.1.1.ITAG2.4		Thecac_Thecc1EG038140t3.CGDv1.1, Thecac_Thecc1EG020039t1.CGDv1.1	Zeamay_Zm00008a025235_T01.v1.1, Zeamay_Zm00008a036861_T01.v1.1, Zeamay_Zm00008a007006_T01.v1.1	Zosmar_Zosma251g00270.1.v2.2, Zosmar_Zosma22g00470.1.v2.2
N0.HOG0001048	OG0000057	n221	Adicap_rna-gnl|WGS_JABFUD|Adc31068.rna						Azofil_Azfi_s0143.g051443				Cerric_rna-gnl|WGS_JAIKUY|Ceric.39G042000.1, Cerric_rna-gnl|WGS_JAIKUY|Ceric.31G015900.1
N0.HOG0001049	OG0000057	n225	Adicap_rna-gnl|WGS_JABFUD|Adc19969.rna										Cerric_rna-gnl|WGS_JAIKUY|Ceric.11G059500.2, Cerric_rna-gnl|WGS_JAIKUY|Ceric.16G002500.1
N0.HOG0001050	OG0000057	n229	Adicap_rna-gnl|WGS_JABFUD|Adc29918.rna	Ambtri_evm_27.model.AmTr_v1.0_scaffold00126.61.v1.0			Aqucoe_Aqcoe3G011800.1.v3.1, Aqucoe_Aqcoe5G408900.1.v3.1, Aqucoe_Aqcoe3G408500.1.v3.1, Aqucoe_Aqcoe5G153100.1.v3.1, Aqucoe_Aqcoe5G153200.1.v3.1, Aqucoe_Aqcoe7G105600.1.v3.1	Aratha_AT1G18210.1.TAIR10, Aratha_AT1G73630.1.TAIR10, Aratha_AT3G03410.1.TAIR10, Aratha_AT3G03400.1.TAIR10, Aratha_AT2G36180.1.TAIR10, Aratha_AT5G17470.1.TAIR10, Aratha_AT1G66400.1.TAIR10, Aratha_AT5G37770.1.TAIR10, Aratha_AT2G15680.1.TAIR10	Azofil_Azfi_s0006.g009928, Azofil_Azfi_s0007.g010917	Betvul_EL10Ac1g00489.1, Betvul_EL10Ac2g04468.1	Camsin_rna-XM_028205386.1, Camsin_rna-XM_028220345.1, Camsin_rna-XM_028213192.1, Camsin_rna-XM_028241027.1, Camsin_rna-XM_028253004.1, Camsin_rna-XM_028214947.1, Camsin_rna-XM_028232353.1		Cerric_rna-gnl|WGS_JAIKUY|Ceric.23G032100.1, Cerric_rna-gnl|WGS_JAIKUY|Ceric.23G032400.1, Cerric_rna-gnl|WGS_JAIKUY|Ceric.01G040000.1, Cerric_rna-gnl|WGS_JAIKUY|Ceric.35G006600.1	Cucmel_MELO3C020263.2.1, Cucmel_MELO3C018445.2.1	Cycpan_CYCAS_011573	Daucar_DCAR_010200.v1.0.388, Daucar_DCAR_031742.v1.0.388, Daucar_DCAR_010743.v1.0.388, Daucar_DCAR_025869.v1.0.388			Ginbil_Gb_22572, Ginbil_Gb_22573	Helann_HanXRQChr01g0013261.r1.2.494, Helann_HanXRQChr15g0477721.r1.2.494, Helann_HanXRQChr16g0529521.r1.2.494, Helann_HanXRQChr09g0262211.r1.2.494, Helann_HanXRQChr11g0324291.r1.2.494, Helann_HanXRQChr14g0442861.r1.2.494, Helann_HanXRQChr16g0501291.r1.2.494								Medtru_MtrunA17Chr6g0482731, Medtru_MtrunA17Chr3g0111371, Medtru_MtrunA17Chr5g0434951, Medtru_MtrunA17Chr5g0396261, Medtru_MtrunA17Chr1g0169581, Medtru_MtrunA17Chr1g0169621, Medtru_MtrunA17Chr4g0044961	Musacu_GSMUA_Achr11T13360_001.v1, Musacu_GSMUA_Achr8T17950_001.v1, Musacu_GSMUA_Achr6T09820_001.v1, Musacu_GSMUA_Achr9T27060_001.v1	Nelnuc_NNU_03952-RA, Nelnuc_NNU_17382-RA	Nymcol_rna-XM_031642058.1, Nymcol_rna-XM_031640736.1, Nymcol_rna-XM_031642338.1	Orysat_LOC_Os05g13580.1.MSUv7.0, Orysat_LOC_Os01g04330.1.MSUv7.0		Poptri_Potri.004G089400.3.v3.1, Poptri_Potri.017G126200.1.v3.1, Poptri_Potri.009G102500.1.v3.1			Sollyc_Solyc03g118810.1.1.ITAG2.4, Sollyc_Solyc06g068960.1.1.ITAG2.4, Sollyc_Solyc02g063350.1.1.ITAG2.4, Sollyc_Solyc02g065000.1.1.ITAG2.4, Sollyc_Solyc01g108190.2.1.ITAG2.4		Thecac_Thecc1EG012743t1.CGDv1.1, Thecac_Thecc1EG019204t1.CGDv1.1, Thecac_Thecc1EG007056t1.CGDv1.1	Zeamay_Zm00008a011172_T01.v1.1, Zeamay_Zm00008a030060_T01.v1.1, Zeamay_Zm00008a028268_T01.v1.1	Zosmar_Zosma102g00110.1.v2.2, Zosmar_Zosma8g01240.1.v2.2, Zosmar_Zosma6g00310.1.v2.2, Zosmar_Zosma82g00790.1.v2.2
N0.HOG0001051	OG0000057	n313					Aqucoe_Aqcoe7G310900.1.v3.1, Aqucoe_Aqcoe4G233600.1.v3.1, Aqucoe_Aqcoe6G234700.1.v3.1, Aqucoe_Aqcoe7G311100.1.v3.1, Aqucoe_Aqcoe7G308000.1.v3.1	Aratha_AT1G24620.1.TAIR10		Betvul_EL10Ac1g01710.1	Camsin_rna-XM_028228223.1, Camsin_rna-XM_028214650.1, Camsin_rna-XM_028220094.1, Camsin_rna-XM_028220107.1			Cucmel_MELO3C026437.2.1, Cucmel_MELO3C005272.2.1	Cycpan_CYCAS_014851, Cycpan_CYCAS_024853, Cycpan_CYCAS_014852, Cycpan_CYCAS_012192, Cycpan_CYCAS_015384, Cycpan_CYCAS_021867, Cycpan_CYCAS_022866	Daucar_DCAR_023577.v1.0.388, Daucar_DCAR_026802.v1.0.388			Ginbil_Gb_37767, Ginbil_Gb_37768, Ginbil_Gb_03898, Ginbil_Gb_09531	Helann_HanXRQChr17g0566611.r1.2.494, Helann_HanXRQChr15g0476751.r1.2.494, Helann_HanXRQChr08g0212471.r1.2.494, Helann_HanXRQChr12g0362661.r1.2.494								Medtru_MtrunA17Chr3g0121191, Medtru_MtrunA17Chr8g0391691, Medtru_MtrunA17Chr1g0161211		Nelnuc_NNU_26426-RA	Nymcol_rna-XM_031637176.1, Nymcol_rna-XM_031642242.1, Nymcol_rna-XM_031637022.1			Poptri_Potri.008G134300.1.v3.1, Poptri_Potri.010G107100.1.v3.1		Selmoe_17991.v1.91	Sollyc_Solyc01g005370.2.1.ITAG2.4, Sollyc_Solyc04g008000.2.1.ITAG2.4	Sphfal_Sphfalx0135s0033.1.v0.5, Sphfal_Sphfalx0159s0022.1.v0.5	Thecac_Thecc1EG011044t1.CGDv1.1		Zosmar_Zosma356g00060.1.v2.2
N0.HOG0001052	OG0000057	n360																				Isotai_Itaiw_v1_scaffold_13_t11078-RA.mRNA1, Isotai_Itaiw_v1_scaffold_56_t30359-RA.mRNA1													Sellep_snap_masked-Contig_2-processed-gene-9.46-mRNA-1	Selmoe_69135.v1.91, Selmoe_91501.v1.91
N0.HOG0001053	OG0000057	n365	Adicap_rna-gnl|WGS_JABFUD|Adc29463.rna	Ambtri_evm_27.model.AmTr_v1.0_scaffold00053.69.v1.0, Ambtri_evm_27.model.AmTr_v1.0_scaffold00041.12.v1.0			Aqucoe_Aqcoe2G032800.1.v3.1, Aqucoe_Aqcoe7G064400.1.v3.1	Aratha_AT2G41410.1.TAIR10, Aratha_AT3G10190.1.TAIR10	Azofil_Azfi_s0011.g012597, Azofil_Azfi_s2700.g112746	Betvul_EL10Ac1g00907.1	Camsin_rna-XM_028218542.1, Camsin_rna-XM_028251370.1, Camsin_rna-XM_028247076.1, Camsin_rna-XM_028253380.1	Cerpur_rna-gnl|WGS_JACMSA|CepurR40.5G019100.1	Cerric_rna-gnl|WGS_JAIKUY|Ceric.18G075800.1, Cerric_rna-gnl|WGS_JAIKUY|Ceric.02G108000.1, Cerric_rna-gnl|WGS_JAIKUY|Ceric.01G064200.1, Cerric_rna-gnl|WGS_JAIKUY|Ceric.18G030200.1, Cerric_rna-gnl|WGS_JAIKUY|Ceric.1Z180300.1, Cerric_rna-gnl|WGS_JAIKUY|Ceric.02G108100.1, Cerric_rna-gnl|WGS_JAIKUY|Ceric.12G052400.1, Cerric_rna-gnl|WGS_JAIKUY|Ceric.18G075900.1, Cerric_rna-gnl|WGS_JAIKUY|Ceric.18G076000.1, Cerric_rna-gnl|WGS_JAIKUY|Ceric.33G026800.1	Cucmel_MELO3C009818.2.1, Cucmel_MELO3C020725.2.1		Daucar_DCAR_016967.v1.0.388, Daucar_DCAR_020540.v1.0.388	Entsed_jg25323.t1	Fonant_Foant_26973-RA		Helann_HanXRQChr10g0292811.r1.2.494, Helann_HanXRQChr13g0395791.r1.2.494, Helann_HanXRQChr01g0008321.r1.2.494, Helann_HanXRQChr09g0257531.r1.2.494, Helann_HanXRQChr16g0497881.r1.2.494, Helann_HanXRQChr16g0521621.r1.2.494, Helann_HanXRQChr17g0562461.r1.2.494	Hypcur_jg7299.t1							Medtru_MtrunA17Chr7g0256701, Medtru_MtrunA17Chr7g0245911, Medtru_MtrunA17Chr8g0351681	Musacu_GSMUA_Achr8T00110_001.v1, Musacu_GSMUA_Achr8T09680_001.v1	Nelnuc_NNU_14160-RA, Nelnuc_NNU_15484-RA, Nelnuc_NNU_24913-RA	Nymcol_rna-XM_031636578.1, Nymcol_rna-XM_031620819.1, Nymcol_rna-XM_031621878.1, Nymcol_rna-XM_031642240.1	Orysat_LOC_Os11g04560.1.MSUv7.0, Orysat_LOC_Os12g04360.1.MSUv7.0, Orysat_LOC_Os01g72080.1.MSUv7.0	Phypat_PAC_32979641, Phypat_PAC_32953496	Poptri_Potri.006G043700.1.v3.1, Poptri_Potri.016G040900.1.v3.1, Poptri_Potri.014G070700.1.v3.1			Sollyc_Solyc04g018110.1.1.ITAG2.4, Sollyc_Solyc10g079420.1.1.ITAG2.4	Sphfal_Sphfalx0000s0363.1.v0.5, Sphfal_Sphfalx0115s0003.1.v0.5	Thecac_Thecc1EG024455t1.CGDv1.1, Thecac_Thecc1EG005493t1.CGDv1.1	Zeamay_Zm00008a008349_T01.v1.1, Zeamay_Zm00008a012739_T01.v1.1	Zosmar_Zosma56g01460.1.v2.2
N0.HOG0001054	OG0000057	n433										Cerpur_rna-gnl|WGS_JACMSA|CepurR40.5G128500.1, Cerpur_rna-gnl|WGS_JACMSA|CepurR40.5G177500.1, Cerpur_rna-gnl|WGS_JACMSA|CepurR40.12G137700.1, Cerpur_rna-gnl|WGS_JACMSA|CepurR40.12G137800.1, Cerpur_rna-gnl|WGS_JACMSA|CepurR40.12G138000.1, Cerpur_rna-gnl|WGS_JACMSA|CepurR40.12G138100.1, Cerpur_rna-gnl|WGS_JACMSA|CepurR40.12G138200.1, Cerpur_rna-gnl|WGS_JACMSA|CepurR40.5G128600.1, Cerpur_rna-gnl|WGS_JACMSA|CepurR40.1G076000.1, Cerpur_rna-gnl|WGS_JACMSA|CepurR40.1G078100.1, Cerpur_rna-gnl|WGS_JACMSA|CepurR40.1G079200.1, Cerpur_rna-gnl|WGS_JACMSA|CepurR40.1G078200.1, Cerpur_rna-gnl|WGS_JACMSA|CepurR40.4G065200.1, Cerpur_rna-gnl|WGS_JACMSA|CepurR40.1G079300.1, Cerpur_rna-gnl|WGS_JACMSA|CepurR40.5G081900.1					Entsed_jg24089.t1, Entsed_jg400.t1, Entsed_jg11625.t1, Entsed_jg15188.t1, Entsed_jg24087.t1, Entsed_jg23304.t1, Entsed_jg9781.t1, Entsed_jg11278.t1, Entsed_jg10941.t1, Entsed_jg10942.t1, Entsed_jg4232.t1, Entsed_jg10940.t1	Fonant_Foant_14739-RA, Fonant_Foant_12764-RA, Fonant_Foant_08577-RA, Fonant_Foant_08578-RA, Fonant_Foant_12366-RA, Fonant_Foant_20537-RA, Fonant_Foant_00030-RA, Fonant_Foant_17368-RA, Fonant_Foant_16659-RA			Hypcur_jg8664.t1, Hypcur_jg17853.t1, Hypcur_jg11669.t1, Hypcur_jg16448.t1, Hypcur_jg8666.t1, Hypcur_jg19744.t1, Hypcur_jg12073.t1, Hypcur_jg12439.t1, Hypcur_jg12436.t1, Hypcur_jg23935.t1, Hypcur_jg12440.t1		LuncruCUBG_jg10270.t1, LuncruCUBG_jg10313.t1, LuncruCUBG_jg10909.t1, LuncruCUBG_jg3404.t1, LuncruCUBG_jg3406.t1, LuncruCUBG_jg2923.t1, LuncruCUBG_jg2920.t1, LuncruCUBG_jg2922.t1, LuncruCUBG_jg2921.t1, LuncruCUBG_jg2268.t1, LuncruCUBG_jg2924.t1	Marpal_utg000082g0135201, Marpal_utg000113g0158961, Marpal_utg000005g0013501, Marpal_utg000005g0013491, Marpal_utg000064g0107221	Marpolmon_MpmSA2_0010s1320.1, Marpolmon_MpmSA2_0053s0420.1, Marpolmon_MpmSA2_0325s0080.1, Marpolmon_MpmSA2_0259s0140.1, Marpolmon_MpmSA2_0196s0020.1, Marpolmon_MpmSA2_0196s0010.1, Marpolmon_MpmSA2_0232s0280.1	Marpolpol_MppBR5_0338s0030.1, Marpolpol_MppBR5_0139s0500.1, Marpolpol_MppBR5_0422s0150.1, Marpolpol_MppBR5_0417s0060.1, Marpolpol_MppBR5_0420s0030.1, Marpolpol_MppBR5_0212s0230.1, Marpolpol_MppBR5_0212s0220.1, Marpolpol_MppBR5_0212s0240.1	Marpolrud_Mp5g15630.1, Marpolrud_Mp5g15820.1, Marpolrud_Mp3g03120.1, Marpolrud_Mp3g03110.1, Marpolrud_Mp2g14920.1, Marpolrud_Mp2g14960.1, Marpolrud_Mp4g19500.1, Marpolrud_Mp4g19490.1						Phypat_PAC_32986568, Phypat_PAC_32977149, Phypat_PAC_32912936, Phypat_PAC_32979914, Phypat_PAC_32930232, Phypat_PAC_32930908, Phypat_PAC_32974708, Phypat_PAC_32974163, Phypat_PAC_32931721, Phypat_PAC_32942497, Phypat_PAC_32956007, Phypat_PAC_32975346					Sphfal_Sphfalx0017s0200.2.v0.5, Sphfal_Sphfalx0102s0100.1.v0.5, Sphfal_Sphfalx0003s0260.1.v0.5, Sphfal_Sphfalx0113s0090.1.v0.5		Zeamay_Zm00008a008369_T01.v1.1
N0.HOG0001055	OG0000057	n534													Cycpan_CYCAS_003271				Ginbil_Gb_35180
N0.HOG0001056	OG0000057	n535											Cerric_rna-gnl|WGS_JAIKUY|Ceric.15G070300.1																									Sphfal_Sphfalx0002s0381.1.v0.5, Sphfal_Sphfalx0178s0016.1.v0.5
N0.HOG0001057	OG0000058	n0	Adicap_rna-gnl|WGS_JABFUD|Adc13496.rna, Adicap_rna-gnl|WGS_JABFUD|Adc14532.rna, Adicap_rna-gnl|WGS_JABFUD|Adc24261.rna, Adicap_rna-gnl|WGS_JABFUD|Adc08157.rna	Ambtri_evm_27.model.AmTr_v1.0_scaffold00213.13.v1.0, Ambtri_evm_27.model.AmTr_v1.0_scaffold00213.8.v1.0, Ambtri_evm_27.model.AmTr_v1.0_scaffold00079.123.v1.0, Ambtri_evm_27.model.AmTr_v1.0_scaffold00656.2.v1.0, Ambtri_evm_27.model.AmTr_v1.0_scaffold00079.124.v1.0, Ambtri_evm_27.model.AmTr_v1.0_scaffold00213.9.v1.0, Ambtri_evm_27.model.AmTr_v1.0_scaffold01480.1.v1.0, Ambtri_evm_27.model.AmTr_v1.0_scaffold00213.10.v1.0, Ambtri_evm_27.model.AmTr_v1.0_scaffold00079.129.v1.0, Ambtri_evm_27.model.AmTr_v1.0_scaffold00213.12.v1.0			Aqucoe_Aqcoe7G338000.1.v3.1, Aqucoe_Aqcoe3G027900.1.v3.1, Aqucoe_Aqcoe3G028100.1.v3.1, Aqucoe_Aqcoe3G028600.1.v3.1, Aqucoe_Aqcoe3G028800.1.v3.1, Aqucoe_Aqcoe3G028200.1.v3.1, Aqucoe_Aqcoe3G028400.1.v3.1, Aqucoe_Aqcoe5G391500.1.v3.1, Aqucoe_Aqcoe5G391600.1.v3.1, Aqucoe_Aqcoe7G140300.1.v3.1, Aqucoe_Aqcoe2G401200.1.v3.1, Aqucoe_Aqcoe6G275100.1.v3.1, Aqucoe_Aqcoe6G275200.1.v3.1, Aqucoe_Aqcoe6G279600.1.v3.1, Aqucoe_Aqcoe1G247700.1.v3.1, Aqucoe_Aqcoe6G274900.1.v3.1, Aqucoe_Aqcoe6G274800.1.v3.1, Aqucoe_Aqcoe2G401100.1.v3.1, Aqucoe_Aqcoe2G400900.1.v3.1, Aqucoe_Aqcoe0088s0002.1.v3.1, Aqucoe_Aqcoe2G400800.1.v3.1, Aqucoe_Aqcoe2G402700.1.v3.1, Aqucoe_Aqcoe2G403000.4.v3.1, Aqucoe_Aqcoe0088s0001.1.v3.1, Aqucoe_Aqcoe2G398100.1.v3.1, Aqucoe_Aqcoe3G250900.1.v3.1, Aqucoe_Aqcoe2G401000.1.v3.1	Aratha_AT5G38240.1.TAIR10, Aratha_AT5G38250.1.TAIR10, Aratha_AT1G66920.2.TAIR10, Aratha_AT1G66910.1.TAIR10, Aratha_AT5G38260.1.TAIR10, Aratha_AT1G66930.1.TAIR10, Aratha_AT1G67000.1.TAIR10, Aratha_AT4G18250.1.TAIR10, Aratha_AT1G70250.1.TAIR10, Aratha_AT5G38280.1.TAIR10		Betvul_EL10Ac2g04539.1, Betvul_EL10Ac2g04541.1, Betvul_EL10Ac3g06906.1, Betvul_EL10Ac4g09716.1, Betvul_EL10Ac6g14331.1	Camsin_rna-XM_028225802.1, Camsin_rna-XM_028203806.1, Camsin_rna-XM_028206397.1, Camsin_rna-XM_028203840.1, Camsin_rna-XM_028203831.1, Camsin_rna-XM_028248541.1, Camsin_rna-XM_028240128.1, Camsin_rna-XM_028243461.1, Camsin_rna-XM_028228544.1, Camsin_rna-XM_028254676.1, Camsin_rna-XM_028204028.1, Camsin_rna-XM_028251500.1, Camsin_rna-XM_028211663.1, Camsin_rna-XM_028201753.1, Camsin_rna-XM_028241964.1, Camsin_rna-XM_028243503.1, Camsin_rna-XM_028260673.1, Camsin_rna-XM_028268616.1, Camsin_rna-XM_028230411.1, Camsin_rna-XM_028206394.1, Camsin_rna-XM_028237452.1, Camsin_rna-XM_028238938.1, Camsin_rna-XM_028196965.1, Camsin_rna-XM_028203887.1, Camsin_rna-XM_028221005.1, Camsin_rna-XM_028239528.1, Camsin_rna-XM_028243323.1, Camsin_rna-XM_028219484.1, Camsin_rna-XM_028243441.1, Camsin_rna-XM_028262130.1, Camsin_rna-XM_028241962.1, Camsin_rna-XM_028241967.1, Camsin_rna-XM_028203997.1, Camsin_rna-XM_028246300.1, Camsin_rna-XM_028241894.1, Camsin_rna-XM_028203818.1, Camsin_rna-XM_028216958.1, Camsin_rna-XM_028204000.1, Camsin_rna-XM_028249789.1, Camsin_rna-XM_028220504.1, Camsin_rna-XM_028237335.1, Camsin_rna-XM_028230412.1, Camsin_rna-XM_028206395.1, Camsin_rna-XM_028203993.1, Camsin_rna-XM_028195542.1, Camsin_rna-XM_028241968.1, Camsin_rna-XM_028241970.1, Camsin_rna-XM_028228840.1, Camsin_rna-XM_028243509.1, Camsin_rna-XM_028271019.1, Camsin_rna-XM_028201662.1, Camsin_rna-XM_028210129.1, Camsin_rna-XM_028198126.1, Camsin_rna-XM_028238629.1, Camsin_rna-XM_028217493.1, Camsin_rna-XM_028242689.1, Camsin_rna-XM_028217497.1, Camsin_rna-XM_028217483.1, Camsin_rna-XM_028217470.1, Camsin_rna-XM_028268694.1, Camsin_rna-XM_028242288.1, Camsin_rna-XM_028242283.1, Camsin_rna-XM_028198931.1, Camsin_rna-XM_028201229.1		Cerric_rna-gnl|WGS_JAIKUY|Ceric.09G059200.1, Cerric_rna-gnl|WGS_JAIKUY|Ceric.1Z159100.1, Cerric_rna-gnl|WGS_JAIKUY|Ceric.20G028000.2	Cucmel_MELO3C002101.2.1, Cucmel_MELO3C002102.2.1, Cucmel_MELO3C002104.2.1, Cucmel_MELO3C002103.2.1, Cucmel_MELO3C002100.2.1, Cucmel_MELO3C012270.2.1, Cucmel_MELO3C018016.2.1	Cycpan_CYCAS_027772, Cycpan_CYCAS_027773	Daucar_DCAR_014296.v1.0.388, Daucar_DCAR_024866.v1.0.388, Daucar_DCAR_019650.v1.0.388, Daucar_DCAR_024865.v1.0.388, Daucar_DCAR_027572.v1.0.388, Daucar_DCAR_027585.v1.0.388, Daucar_DCAR_027568.v1.0.388, Daucar_DCAR_027574.v1.0.388, Daucar_DCAR_027575.v1.0.388, Daucar_DCAR_009118.v1.0.388, Daucar_DCAR_007991.v1.0.388, Daucar_DCAR_007993.v1.0.388, Daucar_DCAR_007999.v1.0.388, Daucar_DCAR_008001.v1.0.388, Daucar_DCAR_008003.v1.0.388, Daucar_DCAR_004575.v1.0.388, Daucar_DCAR_029326.v1.0.388, Daucar_DCAR_027569.v1.0.388, Daucar_DCAR_014298.v1.0.388, Daucar_DCAR_014293.v1.0.388, Daucar_DCAR_014295.v1.0.388, Daucar_DCAR_024862.v1.0.388, Daucar_DCAR_024858.v1.0.388, Daucar_DCAR_024860.v1.0.388, Daucar_DCAR_019649.v1.0.388, Daucar_DCAR_027573.v1.0.388, Daucar_DCAR_027587.v1.0.388, Daucar_DCAR_027567.v1.0.388, Daucar_DCAR_027570.v1.0.388, Daucar_DCAR_027586.v1.0.388, Daucar_DCAR_009117.v1.0.388, Daucar_DCAR_008000.v1.0.388, Daucar_DCAR_029973.v1.0.388, Daucar_DCAR_007990.v1.0.388, Daucar_DCAR_007992.v1.0.388, Daucar_DCAR_029327.v1.0.388, Daucar_DCAR_004576.v1.0.388, Daucar_DCAR_008002.v1.0.388, Daucar_DCAR_008004.v1.0.388, Daucar_DCAR_001744.v1.0.388, Daucar_DCAR_024861.v1.0.388, Daucar_DCAR_024863.v1.0.388, Daucar_DCAR_024596.v1.0.388, Daucar_DCAR_024597.v1.0.388, Daucar_DCAR_024598.v1.0.388, Daucar_DCAR_004501.v1.0.388, Daucar_DCAR_015149.v1.0.388, Daucar_DCAR_015147.v1.0.388, Daucar_DCAR_011361.v1.0.388, Daucar_DCAR_015150.v1.0.388			Ginbil_Gb_02678, Ginbil_Gb_34817, Ginbil_Gb_41449, Ginbil_Gb_41451, Ginbil_Gb_41452, Ginbil_Gb_18742, Ginbil_Gb_05389, Ginbil_Gb_14763, Ginbil_Gb_06873, Ginbil_Gb_23441, Ginbil_Gb_11934, Ginbil_Gb_22213, Ginbil_Gb_35248, Ginbil_Gb_03125, Ginbil_Gb_11936, Ginbil_Gb_27978, Ginbil_Gb_17404	Helann_HanXRQChr17g0537171.r1.2.494, Helann_HanXRQChr11g0330681.r1.2.494, Helann_HanXRQChr11g0325411.r1.2.494, Helann_HanXRQChr11g0325031.r1.2.494, Helann_HanXRQChr11g0325021.r1.2.494, Helann_HanXRQChr11g0325421.r1.2.494, Helann_HanXRQChr11g0325041.r1.2.494, Helann_HanXRQChr11g0325071.r1.2.494, Helann_HanXRQChr17g0537161.r1.2.494, Helann_HanXRQChr04g0126151.r1.2.494, Helann_HanXRQChr17g0551901.r1.2.494, Helann_HanXRQChr17g0551881.r1.2.494, Helann_HanXRQChr17g0551871.r1.2.494, Helann_HanXRQChr17g0551851.r1.2.494, Helann_HanXRQChr15g0477491.r1.2.494, Helann_HanXRQChr15g0477501.r1.2.494, Helann_HanXRQChr15g0477541.r1.2.494, Helann_HanXRQChr17g0560401.r1.2.494, Helann_HanXRQChr05g0131351.r1.2.494, Helann_HanXRQChr17g0560421.r1.2.494								Medtru_MtrunA17Chr1g0158771, Medtru_MtrunA17Chr1g0160731, Medtru_MtrunA17Chr1g0160771, Medtru_MtrunA17Chr1g0160581, Medtru_MtrunA17Chr1g0160681, Medtru_MtrunA17Chr4g0037001, Medtru_MtrunA17Chr1g0158691, Medtru_MtrunA17Chr1g0158121, Medtru_MtrunA17Chr1g0158091, Medtru_MtrunA17Chr1g0158151, Medtru_MtrunA17Chr1g0158141, Medtru_MtrunA17Chr1g0158131, Medtru_MtrunA17Chr1g0158041, Medtru_MtrunA17Chr1g0158191, Medtru_MtrunA17Chr1g0157791, Medtru_MtrunA17Chr1g0157811, Medtru_MtrunA17Chr1g0157991, Medtru_MtrunA17Chr1g0157951, Medtru_MtrunA17Chr1g0158751, Medtru_MtrunA17Chr1g0158571, Medtru_MtrunA17Chr1g0158631, Medtru_MtrunA17Chr1g0158661, Medtru_MtrunA17Chr1g0157911, Medtru_MtrunA17Chr1g0157861, Medtru_MtrunA17Chr1g0157931, Medtru_MtrunA17Chr1g0157881, Medtru_MtrunA17Chr1g0158341, Medtru_MtrunA17Chr1g0158441, Medtru_MtrunA17Chr1g0158481, Medtru_MtrunA17Chr1g0158411, Medtru_MtrunA17Chr3g0088321, Medtru_MtrunA17Chr6g0467711, Medtru_MtrunA17Chr1g0158301, Medtru_MtrunA17Chr1g0158541, Medtru_MtrunA17Chr1g0160661, Medtru_MtrunA17Chr1g0160721, Medtru_MtrunA17Chr1g0160711, Medtru_MtrunA17Chr1g0160761, Medtru_MtrunA17Chr1g0160531, Medtru_MtrunA17Chr1g0160561, Medtru_MtrunA17Chr1g0160701, Medtru_MtrunA17Chr1g0158761, Medtru_MtrunA17Chr1g0157961, Medtru_MtrunA17Chr1g0158061, Medtru_MtrunA17Chr3g0088331, Medtru_MtrunA17Chr1g0158331, Medtru_MtrunA17Chr1g0158461, Medtru_MtrunA17Chr1g0158501, Medtru_MtrunA17Chr1g0158731, Medtru_MtrunA17Chr7g0250961, Medtru_MtrunA17Chr7g0238401, Medtru_MtrunA17Chr7g0250891, Medtru_MtrunA17Chr7g0250991, Medtru_MtrunA17Chr7g0250931, Medtru_MtrunA17Chr7g0253471, Medtru_MtrunA17Chr4g0022331, Medtru_MtrunA17Chr7g0250741, Medtru_MtrunA17Chr7g0251051, Medtru_MtrunA17Chr7g0251071, Medtru_MtrunA17Chr7g0251101, Medtru_MtrunA17Chr1g0212821, Medtru_MtrunA17Chr7g0251061, Medtru_MtrunA17Chr7g0251001, Medtru_MtrunA17Chr7g0251081, Medtru_MtrunA17Chr8g0391231, Medtru_MtrunA17Chr6g0484071, Medtru_MtrunA17Chr6g0483851, Medtru_MtrunA17Chr6g0483791, Medtru_MtrunA17Chr6g0483811, Medtru_MtrunA17Chr6g0483981, Medtru_MtrunA17Chr6g0484021, Medtru_MtrunA17Chr6g0484031, Medtru_MtrunA17Chr6g0484041, Medtru_MtrunA17Chr6g0483821, Medtru_MtrunA17Chr6g0484051, Medtru_MtrunA17Chr6g0484101, Medtru_MtrunA17Chr1g0209501, Medtru_MtrunA17Chr1g0209471, Medtru_MtrunA17Chr1g0208841, Medtru_MtrunA17Chr1g0209481, Medtru_MtrunA17Chr7g0232441, Medtru_MtrunA17Chr1g0209401, Medtru_MtrunA17Chr7g0232421, Medtru_MtrunA17Chr1g0209511	Musacu_GSMUA_AchrUn_randomT08850_001.v1, Musacu_GSMUA_AchrUn_randomT23380_001.v1, Musacu_GSMUA_Achr3T20890_001.v1, Musacu_GSMUA_Achr10T20170_001.v1, Musacu_GSMUA_Achr1T12150_001.v1, Musacu_GSMUA_Achr1T12320_001.v1, Musacu_GSMUA_Achr3T20900_001.v1, Musacu_GSMUA_Achr3T01460_001.v1, Musacu_GSMUA_Achr2T22600_001.v1, Musacu_GSMUA_Achr6T09840_001.v1, Musacu_GSMUA_Achr10T19750_001.v1	Nelnuc_NNU_24121-RA, Nelnuc_NNU_19068-RA, Nelnuc_NNU_24119-RA, Nelnuc_NNU_19069-RA, Nelnuc_NNU_07751-RA, Nelnuc_NNU_07758-RA, Nelnuc_NNU_00440-RA, Nelnuc_NNU_07745-RA, Nelnuc_NNU_07743-RA, Nelnuc_NNU_07747-RA, Nelnuc_NNU_05844-RA, Nelnuc_NNU_13863-RA, Nelnuc_NNU_04836-RA	Nymcol_rna-XM_031644491.1, Nymcol_rna-XM_031644320.1, Nymcol_rna-XM_031644492.1, Nymcol_rna-XM_031644319.1	Orysat_LOC_Os01g02290.1.MSUv7.0, Orysat_LOC_Os01g02440.1.MSUv7.0, Orysat_LOC_Os01g02560.1.MSUv7.0, Orysat_LOC_Os01g02400.1.MSUv7.0, Orysat_LOC_Os01g02600.1.MSUv7.0, Orysat_LOC_Os01g02360.1.MSUv7.0, Orysat_LOC_Os01g02690.1.MSUv7.0, Orysat_LOC_Os01g02420.1.MSUv7.0, Orysat_LOC_Os01g02460.1.MSUv7.0, Orysat_LOC_Os01g02790.1.MSUv7.0, Orysat_LOC_Os01g02750.1.MSUv7.0, Orysat_LOC_Os01g02810.1.MSUv7.0, Orysat_LOC_Os01g02770.1.MSUv7.0, Orysat_LOC_Os01g02840.1.MSUv7.0, Orysat_LOC_Os01g02300.1.MSUv7.0, Orysat_LOC_Os01g02570.1.MSUv7.0, Orysat_LOC_Os01g02610.1.MSUv7.0, Orysat_LOC_Os01g02550.1.MSUv7.0, Orysat_LOC_Os01g02320.1.MSUv7.0, Orysat_LOC_Os01g02350.1.MSUv7.0, Orysat_LOC_Os01g02390.1.MSUv7.0, Orysat_LOC_Os01g02580.1.MSUv7.0, Orysat_LOC_Os01g02430.1.MSUv7.0, Orysat_LOC_Os01g02700.1.MSUv7.0, Orysat_LOC_Os01g02590.1.MSUv7.0, Orysat_LOC_Os01g49580.1.MSUv7.0, Orysat_LOC_Os01g49614.1.MSUv7.0, Orysat_LOC_Os08g24630.1.MSUv7.0, Orysat_LOC_Os08g24770.1.MSUv7.0, Orysat_LOC_Os01g04580.1.MSUv7.0, Orysat_LOC_Os04g09770.1.MSUv7.0, Orysat_LOC_Os01g04490.1.MSUv7.0, Orysat_LOC_Os01g04550.1.MSUv7.0, Orysat_LOC_Os01g04570.1.MSUv7.0, Orysat_LOC_Os01g04460.1.MSUv7.0, Orysat_LOC_Os01g04520.1.MSUv7.0, Orysat_LOC_Os01g04480.1.MSUv7.0		Poptri_Potri.017G034700.3.v3.1, Poptri_Potri.017G035500.1.v3.1, Poptri_Potri.007G125600.1.v3.1, Poptri_Potri.007G125100.1.v3.1, Poptri_Potri.007G125900.1.v3.1, Poptri_Potri.007G126200.1.v3.1, Poptri_Potri.015G018000.1.v3.1, Poptri_Potri.T136400.1.v3.1, Poptri_Potri.015G018101.1.v3.1, Poptri_Potri.T136500.1.v3.1, Poptri_Potri.015G018200.1.v3.1, Poptri_Potri.T136600.2.v3.1, Poptri_Potri.012G003000.1.v3.1, Poptri_Potri.012G003200.1.v3.1, Poptri_Potri.012G003400.1.v3.1, Poptri_Potri.012G011300.1.v3.1, Poptri_Potri.012G002800.1.v3.1, Poptri_Potri.012G003500.1.v3.1, Poptri_Potri.012G003100.1.v3.1, Poptri_Potri.T136900.1.v3.1, Poptri_Potri.015G018600.1.v3.1, Poptri_Potri.T136800.1.v3.1, Poptri_Potri.017G034500.2.v3.1, Poptri_Potri.017G035400.2.v3.1, Poptri_Potri.007G125450.1.v3.1, Poptri_Potri.007G125800.1.v3.1, Poptri_Potri.007G125000.1.v3.1, Poptri_Potri.007G125200.2.v3.1, Poptri_Potri.007G126100.1.v3.1, Poptri_Potri.012G002900.2.v3.1, Poptri_Potri.T089950.1.v3.1, Poptri_Potri.015G122001.1.v3.1, Poptri_Potri.007G117050.1.v3.1, Poptri_Potri.004G179400.1.v3.1, Poptri_Potri.007G141000.3.v3.1, Poptri_Potri.007G141450.1.v3.1, Poptri_Potri.007G140800.2.v3.1, Poptri_Potri.017G009500.1.v3.1, Poptri_Potri.017G009600.1.v3.1, Poptri_Potri.017G009201.1.v3.1, Poptri_Potri.017G009000.1.v3.1, Poptri_Potri.017G008900.1.v3.1, Poptri_Potri.017G008100.1.v3.1, Poptri_Potri.017G008032.1.v3.1, Poptri_Potri.017G008800.1.v3.1, Poptri_Potri.017G009100.2.v3.1, Poptri_Potri.017G008600.2.v3.1, Poptri_Potri.017G009400.2.v3.1, Poptri_Potri.017G008200.1.v3.1, Poptri_Potri.017G007900.1.v3.1, Poptri_Potri.017G008400.1.v3.1, Poptri_Potri.015G018400.1.v3.1, Poptri_Potri.007G141100.1.v3.1, Poptri_Potri.015G121900.1.v3.1, Poptri_Potri.007G140900.1.v3.1, Poptri_Potri.007G141200.1.v3.1, Poptri_Potri.017G007966.1.v3.1, Poptri_Potri.012G003300.1.v3.1, Poptri_Potri.012G054550.1.v3.1, Poptri_Potri.015G045200.1.v3.1, Poptri_Potri.015G044900.1.v3.1, Poptri_Potri.T113000.1.v3.1, Poptri_Potri.T112800.2.v3.1, Poptri_Potri.017G116900.4.v3.1, Poptri_Potri.T064901.1.v3.1, Poptri_Potri.017G117750.1.v3.1, Poptri_Potri.T064400.2.v3.1, Poptri_Potri.T065100.2.v3.1, Poptri_Potri.017G117500.2.v3.1, Poptri_Potri.T064550.1.v3.1, Poptri_Potri.017G117300.1.v3.1, Poptri_Potri.T064700.1.v3.1, Poptri_Potri.T065200.3.v3.1, Poptri_Potri.004G097000.1.v3.1, Poptri_Potri.004G096700.2.v3.1, Poptri_Potri.010G120950.1.v3.1, Poptri_Potri.004G076100.1.v3.1, Poptri_Potri.004G076500.1.v3.1		Selmoe_17204.v1.91, Selmoe_54460.v1.91	Sollyc_Solyc03g083470.2.1.ITAG2.4, Sollyc_Solyc02g081480.2.1.ITAG2.4, Sollyc_Solyc02g081500.2.1.ITAG2.4, Sollyc_Solyc03g007210.2.1.ITAG2.4, Sollyc_Solyc01g008500.2.1.ITAG2.4, Sollyc_Solyc01g008570.1.1.ITAG2.4, Sollyc_Solyc11g007400.1.1.ITAG2.4, Sollyc_Solyc11g007420.1.1.ITAG2.4, Sollyc_Solyc02g079610.2.1.ITAG2.4, Sollyc_Solyc02g081510.1.1.ITAG2.4, Sollyc_Solyc02g081470.2.1.ITAG2.4, Sollyc_Solyc02g081490.2.1.ITAG2.4, Sollyc_Solyc02g079600.2.1.ITAG2.4, Sollyc_Solyc11g007410.1.1.ITAG2.4, Sollyc_Solyc11g007430.1.1.ITAG2.4, Sollyc_Solyc03g007220.2.1.ITAG2.4, Sollyc_Solyc03g083480.2.1.ITAG2.4, Sollyc_Solyc02g086210.2.1.ITAG2.4, Sollyc_Solyc12g040370.1.1.ITAG2.4, Sollyc_Solyc04g007380.1.1.ITAG2.4, Sollyc_Solyc05g009090.1.1.ITAG2.4, Sollyc_Solyc05g009040.2.1.ITAG2.4, Sollyc_Solyc05g009050.2.1.ITAG2.4		Thecac_Thecc1EG043605t1.CGDv1.1, Thecac_Thecc1EG043618t1.CGDv1.1, Thecac_Thecc1EG043621t1.CGDv1.1, Thecac_Thecc1EG043630t1.CGDv1.1, Thecac_Thecc1EG015373t1.CGDv1.1, Thecac_Thecc1EG012456t1.CGDv1.1, Thecac_Thecc1EG012467t1.CGDv1.1, Thecac_Thecc1EG025259t1.CGDv1.1, Thecac_Thecc1EG015371t1.CGDv1.1, Thecac_Thecc1EG032273t1.CGDv1.1, Thecac_Thecc1EG032275t1.CGDv1.1, Thecac_Thecc1EG012465t1.CGDv1.1, Thecac_Thecc1EG012454t1.CGDv1.1, Thecac_Thecc1EG012475t1.CGDv1.1, Thecac_Thecc1EG012466t1.CGDv1.1, Thecac_Thecc1EG012483t1.CGDv1.1, Thecac_Thecc1EG032083t1.CGDv1.1, Thecac_Thecc1EG032100t1.CGDv1.1, Thecac_Thecc1EG032092t1.CGDv1.1, Thecac_Thecc1EG032093t1.CGDv1.1, Thecac_Thecc1EG032085t1.CGDv1.1, Thecac_Thecc1EG032084t1.CGDv1.1, Thecac_Thecc1EG032101t1.CGDv1.1, Thecac_Thecc1EG032086t1.CGDv1.1, Thecac_Thecc1EG032088t1.CGDv1.1, Thecac_Thecc1EG032287t1.CGDv1.1, Thecac_Thecc1EG032279t1.CGDv1.1, Thecac_Thecc1EG032284t1.CGDv1.1, Thecac_Thecc1EG032292t1.CGDv1.1, Thecac_Thecc1EG032270t1.CGDv1.1, Thecac_Thecc1EG032266t1.CGDv1.1, Thecac_Thecc1EG032269t1.CGDv1.1, Thecac_Thecc1EG032278t1.CGDv1.1, Thecac_Thecc1EG015370t1.CGDv1.1, Thecac_Thecc1EG015372t1.CGDv1.1, Thecac_Thecc1EG025258t1.CGDv1.1, Thecac_Thecc1EG012474t1.CGDv1.1, Thecac_Thecc1EG032277t1.CGDv1.1, Thecac_Thecc1EG032081t1.CGDv1.1, Thecac_Thecc1EG032090t1.CGDv1.1, Thecac_Thecc1EG032283t1.CGDv1.1, Thecac_Thecc1EG012403t1.CGDv1.1, Thecac_Thecc1EG012406t1.CGDv1.1, Thecac_Thecc1EG019390t1.CGDv1.1, Thecac_Thecc1EG019396t1.CGDv1.1, Thecac_Thecc1EG019398t1.CGDv1.1, Thecac_Thecc1EG031960t1.CGDv1.1, Thecac_Thecc1EG009581t1.CGDv1.1, Thecac_Thecc1EG009574t1.CGDv1.1, Thecac_Thecc1EG012416t1.CGDv1.1	Zeamay_Zm00008a029987_T01.v1.1, Zeamay_Zm00008a037585_T01.v1.1, Zeamay_Zm00008a040348_T01.v1.1, Zeamay_Zm00008a011281_T01.v1.1, Zeamay_Zm00008a029988_T01.v1.1, Zeamay_Zm00008a040465_T01.v1.1, Zeamay_Zm00008a032301_T01.v1.1, Zeamay_Zm00008a014100_T01.v1.1, Zeamay_Zm00008a015700_T01.v1.1, Zeamay_Zm00008a011153_T01.v1.1, Zeamay_Zm00008a030069_T01.v1.1, Zeamay_Zm00008a011155_T01.v1.1, Zeamay_Zm00008a011157_T01.v1.1, Zeamay_Zm00008a030068_T01.v1.1
N0.HOG0001058	OG0000059	n0		Ambtri_evm_27.model.AmTr_v1.0_scaffold00066.146.v1.0, Ambtri_evm_27.model.AmTr_v1.0_scaffold00003.311.v1.0, Ambtri_evm_27.model.AmTr_v1.0_scaffold00043.48.v1.0, Ambtri_evm_27.model.AmTr_v1.0_scaffold00043.45.v1.0, Ambtri_evm_27.model.AmTr_v1.0_scaffold00043.50.v1.0, Ambtri_evm_27.model.AmTr_v1.0_scaffold00043.44.v1.0, Ambtri_evm_27.model.AmTr_v1.0_scaffold00007.400.v1.0, Ambtri_evm_27.model.AmTr_v1.0_scaffold00007.401.v1.0, Ambtri_evm_27.model.AmTr_v1.0_scaffold00032.237.v1.0, Ambtri_evm_27.model.AmTr_v1.0_scaffold00032.221.v1.0, Ambtri_evm_27.model.AmTr_v1.0_scaffold00032.223.v1.0, Ambtri_evm_27.model.AmTr_v1.0_scaffold00017.276.v1.0, Ambtri_evm_27.model.AmTr_v1.0_scaffold00169.1.v1.0, Ambtri_evm_27.model.AmTr_v1.0_scaffold00033.270.v1.0, Ambtri_evm_27.model.AmTr_v1.0_scaffold00169.3.v1.0			Aqucoe_Aqcoe4G273200.1.v3.1, Aqucoe_Aqcoe4G128100.1.v3.1, Aqucoe_Aqcoe4G125200.1.v3.1, Aqucoe_Aqcoe7G284900.1.v3.1, Aqucoe_Aqcoe4G067000.1.v3.1, Aqucoe_Aqcoe5G393700.1.v3.1, Aqucoe_Aqcoe4G248400.1.v3.1, Aqucoe_Aqcoe4G127600.1.v3.1, Aqucoe_Aqcoe4G236500.1.v3.1, Aqucoe_Aqcoe4G298300.1.v3.1, Aqucoe_Aqcoe4G237300.1.v3.1, Aqucoe_Aqcoe5G394600.1.v3.1, Aqucoe_Aqcoe7G440300.1.v3.1, Aqucoe_Aqcoe4G253500.1.v3.1, Aqucoe_Aqcoe4G254000.1.v3.1, Aqucoe_Aqcoe4G129400.1.v3.1, Aqucoe_Aqcoe4G129600.1.v3.1, Aqucoe_Aqcoe7G261300.1.v3.1, Aqucoe_Aqcoe7G261500.1.v3.1, Aqucoe_Aqcoe1G139700.1.v3.1, Aqucoe_Aqcoe4G254300.1.v3.1, Aqucoe_Aqcoe1G371000.1.v3.1, Aqucoe_Aqcoe1G371200.1.v3.1, Aqucoe_Aqcoe1G370800.1.v3.1, Aqucoe_Aqcoe1G371100.1.v3.1, Aqucoe_Aqcoe1G370000.1.v3.1, Aqucoe_Aqcoe1G370200.1.v3.1, Aqucoe_Aqcoe4G241900.1.v3.1, Aqucoe_Aqcoe4G227600.1.v3.1, Aqucoe_Aqcoe4G227700.1.v3.1, Aqucoe_Aqcoe0905s0001.1.v3.1, Aqucoe_Aqcoe0905s0002.1.v3.1, Aqucoe_Aqcoe7G314100.1.v3.1, Aqucoe_Aqcoe7G313900.1.v3.1, Aqucoe_Aqcoe4G264800.1.v3.1, Aqucoe_Aqcoe4G265300.1.v3.1, Aqucoe_Aqcoe4G265200.1.v3.1, Aqucoe_Aqcoe7G313700.1.v3.1, Aqucoe_Aqcoe7G314500.1.v3.1, Aqucoe_Aqcoe4G103900.1.v3.1, Aqucoe_Aqcoe6G133500.1.v3.1, Aqucoe_Aqcoe4G268500.1.v3.1, Aqucoe_Aqcoe4G253400.1.v3.1, Aqucoe_Aqcoe4G253900.1.v3.1	Aratha_AT5G23960.1.TAIR10, Aratha_AT2G24210.1.TAIR10, Aratha_AT3G25810.1.TAIR10, Aratha_AT3G25820.1.TAIR10, Aratha_AT3G25830.1.TAIR10, Aratha_AT4G16730.1.TAIR10, Aratha_AT4G16740.1.TAIR10		Betvul_EL10Ac7g17053.1, Betvul_EL10As8g23918.1, Betvul_EL10Ac4g08021.1, Betvul_EL10Ac4g08371.1, Betvul_EL10Ac7g16470.1, Betvul_EL10Ac7g16471.1, Betvul_EL10Ac4g08372.1, Betvul_EL10Ac4g07996.1, Betvul_EL10Ac6g14647.1, Betvul_EL10Ac4g08034.1, Betvul_EL10As6g23687.1, Betvul_EL10Ac4g08770.1, Betvul_EL10Ac4g09942.1	Camsin_rna-XM_028225902.1, Camsin_rna-XM_028204958.1, Camsin_rna-XM_028225362.1, Camsin_rna-XM_028225392.1, Camsin_rna-XM_028219917.1, Camsin_rna-XM_028244921.1, Camsin_rna-XM_028268754.1, Camsin_rna-XM_028268760.1, Camsin_rna-XM_028210969.1, Camsin_rna-XM_028257398.1, Camsin_rna-XM_028207912.1, Camsin_rna-XM_028240268.1, Camsin_rna-XM_028196584.1, Camsin_rna-XM_028238582.1, Camsin_rna-XM_028255425.1, Camsin_rna-XM_028239557.1, Camsin_rna-XM_028239580.1, Camsin_rna-XM_028215647.1, Camsin_rna-XM_028246981.1, Camsin_rna-XM_028232457.1, Camsin_rna-XM_028197663.1, Camsin_rna-XM_028207290.1, Camsin_rna-XM_028237319.1, Camsin_rna-XM_028243266.1, Camsin_rna-XM_028199961.1, Camsin_rna-XM_028223975.1, Camsin_rna-XM_028239586.1, Camsin_rna-XM_028219292.1, Camsin_rna-XM_028206969.1, Camsin_rna-XM_028236124.1, Camsin_rna-XM_028259928.1, Camsin_rna-XM_028242327.1, Camsin_rna-XM_028249274.1, Camsin_rna-XM_028206991.1, Camsin_rna-XM_028214484.1, Camsin_rna-XM_028203793.1, Camsin_rna-XM_028203795.1, Camsin_rna-XM_028255924.1, Camsin_rna-XM_028236115.1, Camsin_rna-XM_028259929.1			Cucmel_MELO3C016586.2.1, Cucmel_MELO3C016590.2.1, Cucmel_MELO3C016594.2.1, Cucmel_MELO3C016588.2.1, Cucmel_MELO3C016587.2.1, Cucmel_MELO3C016593.2.1, Cucmel_MELO3C016595.2.1, Cucmel_MELO3C013950.2.1, Cucmel_MELO3C014040.2.1, Cucmel_MELO3C014045.2.1, Cucmel_MELO3C014051.2.1, Cucmel_MELO3C014052.2.1, Cucmel_MELO3C014047.2.1, Cucmel_MELO3C024794.2.1, Cucmel_MELO3C027727.2.1, Cucmel_MELO3C023284.2.1, Cucmel_MELO3C023278.2.1, Cucmel_MELO3C023282.2.1, Cucmel_MELO3C030416.2.1, Cucmel_MELO3C023283.2.1, Cucmel_MELO3C023275.2.1, Cucmel_MELO3C023276.2.1, Cucmel_MELO3C034557.2.1, Cucmel_MELO3C023288.2.1, Cucmel_MELO3C023286.2.1, Cucmel_MELO3C023287.2.1, Cucmel_MELO3C001489.2.1, Cucmel_MELO3C034562.2.1	Cycpan_CYCAS_009447, Cycpan_CYCAS_009677	Daucar_DCAR_031040.v1.0.388, Daucar_DCAR_023152.v1.0.388, Daucar_DCAR_002831.v1.0.388, Daucar_DCAR_016021.v1.0.388, Daucar_DCAR_017536.v1.0.388, Daucar_DCAR_012963.v1.0.388, Daucar_DCAR_028138.v1.0.388, Daucar_DCAR_002080.v1.0.388, Daucar_DCAR_004091.v1.0.388, Daucar_DCAR_019208.v1.0.388, Daucar_DCAR_032119.v1.0.388, Daucar_DCAR_018214.v1.0.388, Daucar_DCAR_012536.v1.0.388, Daucar_DCAR_012538.v1.0.388			Ginbil_Gb_24809, Ginbil_Gb_10196, Ginbil_Gb_15698, Ginbil_Gb_16025, Ginbil_Gb_16024, Ginbil_Gb_08043, Ginbil_Gb_27156, Ginbil_Gb_11595, Ginbil_Gb_11694, Ginbil_Gb_09324, Ginbil_Gb_11599, Ginbil_Gb_08211, Ginbil_Gb_19685	Helann_HanXRQChr16g0523201.r1.2.494, Helann_HanXRQChr16g0523141.r1.2.494, Helann_HanXRQChr16g0523211.r1.2.494, Helann_HanXRQChr17g0548721.r1.2.494, Helann_HanXRQChr17g0549741.r1.2.494, Helann_HanXRQChr17g0536581.r1.2.494, Helann_HanXRQChr17g0536521.r1.2.494, Helann_HanXRQChr17g0536591.r1.2.494, Helann_HanXRQChr17g0536501.r1.2.494, Helann_HanXRQChr17g0536511.r1.2.494, Helann_HanXRQChr09g0245261.r1.2.494, Helann_HanXRQChr01g0001981.r1.2.494, Helann_HanXRQChr05g0142841.r1.2.494, Helann_HanXRQChr01g0005841.r1.2.494, Helann_HanXRQChr01g0006181.r1.2.494, Helann_HanXRQChr01g0004991.r1.2.494, Helann_HanXRQChr01g0006161.r1.2.494, Helann_HanXRQChr01g0006221.r1.2.494, Helann_HanXRQChr02g0038941.r1.2.494, Helann_HanXRQChr04g0113261.r1.2.494, Helann_HanXRQChr02g0042441.r1.2.494, Helann_HanXRQChr05g0130221.r1.2.494, Helann_HanXRQChr05g0130251.r1.2.494, Helann_HanXRQChr04g0125371.r1.2.494, Helann_HanXRQChr10g0300521.r1.2.494, Helann_HanXRQChr02g0042041.r1.2.494, Helann_HanXRQChr11g0333871.r1.2.494, Helann_HanXRQChr11g0333891.r1.2.494, Helann_HanXRQChr09g0238831.r1.2.494, Helann_HanXRQChr13g0399301.r1.2.494, Helann_HanXRQChr02g0036231.r1.2.494, Helann_HanXRQChr17g0543161.r1.2.494, Helann_HanXRQChr09g0258791.r1.2.494, Helann_HanXRQChr09g0258811.r1.2.494, Helann_HanXRQChr09g0256781.r1.2.494, Helann_HanXRQChr09g0256821.r1.2.494, Helann_HanXRQChr11g0328771.r1.2.494, Helann_HanXRQChr17g0543171.r1.2.494, Helann_HanXRQChr07g0195911.r1.2.494, Helann_HanXRQChr09g0272821.r1.2.494, Helann_HanXRQChr13g0399311.r1.2.494, Helann_HanXRQChr13g0399531.r1.2.494, Helann_HanXRQChr13g0399541.r1.2.494, Helann_HanXRQChr09g0271541.r1.2.494, Helann_HanXRQChr13g0399441.r1.2.494, Helann_HanXRQChr13g0399271.r1.2.494, Helann_HanXRQChr03g0069581.r1.2.494, Helann_HanXRQChr03g0072621.r1.2.494, Helann_HanXRQChr03g0072641.r1.2.494, Helann_HanXRQChr03g0072631.r1.2.494, Helann_HanXRQChr14g0434721.r1.2.494, Helann_HanXRQChr13g0399371.r1.2.494, Helann_HanXRQChr13g0399381.r1.2.494, Helann_HanXRQChr02g0051731.r1.2.494, Helann_HanXRQChr05g0135161.r1.2.494, Helann_HanXRQChr05g0135341.r1.2.494, Helann_HanXRQChr05g0135141.r1.2.494, Helann_HanXRQChr05g0135411.r1.2.494								Medtru_MtrunA17Chr2g0319051, Medtru_MtrunA17Chr4g0008621, Medtru_MtrunA17Chr2g0319041, Medtru_MtrunA17Chr2g0319071, Medtru_MtrunA17Chr8g0336181, Medtru_MtrunA17Chr2g0319081, Medtru_MtrunA17Chr4g0042111, Medtru_MtrunA17Chr6g0451711, Medtru_MtrunA17Chr7g0236961, Medtru_MtrunA17Chr7g0236951, Medtru_MtrunA17Chr7g0236921, Medtru_MtrunA17Chr7g0236931, Medtru_MtrunA17Chr7g0237011, Medtru_MtrunA17Chr7g0237001, Medtru_MtrunA17Chr7g0237041, Medtru_MtrunA17Chr7g0237051, Medtru_MtrunA17Chr7g0237081, Medtru_MtrunA17Chr7g0237031, Medtru_MtrunA17Chr7g0236981, Medtru_MtrunA17Chr7g0237071, Medtru_MtrunA17Chr7g0236941, Medtru_MtrunA17Chr7g0237021, Medtru_MtrunA17Chr7g0237061, Medtru_MtrunA17Chr7g0236971, Medtru_MtrunA17Chr7g0236991, Medtru_MtrunA17Chr5g0425371, Medtru_MtrunA17Chr6g0466111, Medtru_MtrunA17Chr6g0465931, Medtru_MtrunA17Chr6g0465871, Medtru_MtrunA17Chr6g0465981, Medtru_MtrunA17Chr6g0466081, Medtru_MtrunA17Chr6g0465911, Medtru_MtrunA17Chr6g0465881, Medtru_MtrunA17Chr6g0465941, Medtru_MtrunA17Chr6g0465991, Medtru_MtrunA17Chr6g0466091, Medtru_MtrunA17Chr6g0466121, Medtru_MtrunA17Chr6g0466031, Medtru_MtrunA17Chr6g0465851, Medtru_MtrunA17Chr6g0466051, Medtru_MtrunA17Chr6g0466021, Medtru_MtrunA17Chr6g0465441, Medtru_MtrunA17Chr3g0105071, Medtru_MtrunA17Chr5g0431651, Medtru_MtrunA17Chr5g0431571, Medtru_MtrunA17Chr5g0445511, Medtru_MtrunA17Chr5g0445501, Medtru_MtrunA17Chr5g0445401, Medtru_MtrunA17Chr3g0082711, Medtru_MtrunA17Chr3g0082691, Medtru_MtrunA17Chr7g0233861, Medtru_MtrunA17Chr4g0024691, Medtru_MtrunA17Chr2g0323131, Medtru_MtrunA17Chr2g0323151, Medtru_MtrunA17Chr2g0319061, Medtru_MtrunA17Chr7g0217361, Medtru_MtrunA17Chr4g0023911, Medtru_MtrunA17Chr2g0310401, Medtru_MtrunA17Chr2g0310331, Medtru_MtrunA17Chr8g0357231, Medtru_MtrunA17Chr8g0357221, Medtru_MtrunA17Chr8g0357411	Musacu_GSMUA_AchrUn_randomT14900_001.v1, Musacu_GSMUA_AchrUn_randomT18040_001.v1, Musacu_GSMUA_AchrUn_randomT25650_001.v1, Musacu_GSMUA_Achr10T30620_001.v1, Musacu_GSMUA_Achr10T30630_001.v1, Musacu_GSMUA_AchrUn_randomT27600_001.v1, Musacu_GSMUA_Achr7T19190_001.v1, Musacu_GSMUA_AchrUn_randomT20490_001.v1, Musacu_GSMUA_Achr7T19260_001.v1, Musacu_GSMUA_AchrUn_randomT20480_001.v1, Musacu_GSMUA_AchrUn_randomT13720_001.v1, Musacu_GSMUA_AchrUn_randomT18450_001.v1, Musacu_GSMUA_AchrUn_randomT13760_001.v1, Musacu_GSMUA_AchrUn_randomT18430_001.v1, Musacu_GSMUA_Achr7T19200_001.v1, Musacu_GSMUA_AchrUn_randomT13750_001.v1, Musacu_GSMUA_AchrUn_randomT20470_001.v1, Musacu_GSMUA_Achr7T19240_001.v1, Musacu_GSMUA_AchrUn_randomT24480_001.v1, Musacu_GSMUA_Achr7T19220_001.v1, Musacu_GSMUA_Achr7T19250_001.v1, Musacu_GSMUA_AchrUn_randomT13770_001.v1, Musacu_GSMUA_AchrUn_randomT18440_001.v1, Musacu_GSMUA_Achr7T19230_001.v1, Musacu_GSMUA_AchrUn_randomT28950_001.v1, Musacu_GSMUA_AchrUn_randomT13680_001.v1, Musacu_GSMUA_AchrUn_randomT27430_001.v1, Musacu_GSMUA_AchrUn_randomT27450_001.v1, Musacu_GSMUA_Achr11T18660_001.v1, Musacu_GSMUA_AchrUn_randomT27860_001.v1, Musacu_GSMUA_Achr7T25700_001.v1, Musacu_GSMUA_Achr7T25710_001.v1, Musacu_GSMUA_Achr7T25720_001.v1, Musacu_GSMUA_Achr7T25740_001.v1, Musacu_GSMUA_AchrUn_randomT26640_001.v1, Musacu_GSMUA_AchrUn_randomT29030_001.v1, Musacu_GSMUA_Achr4T07680_001.v1, Musacu_GSMUA_Achr4T07700_001.v1, Musacu_GSMUA_Achr4T08100_001.v1, Musacu_GSMUA_AchrUn_randomT23910_001.v1, Musacu_GSMUA_AchrUn_randomT23920_001.v1, Musacu_GSMUA_Achr4T08090_001.v1, Musacu_GSMUA_Achr4T07690_001.v1, Musacu_GSMUA_AchrUn_randomT24920_001.v1	Nelnuc_NNU_26651-RA, Nelnuc_NNU_21759-RA, Nelnuc_NNU_08908-RA, Nelnuc_NNU_22870-RA, Nelnuc_NNU_14075-RA, Nelnuc_NNU_01123-RA, Nelnuc_NNU_08911-RA, Nelnuc_NNU_06561-RA, Nelnuc_NNU_16497-RA, Nelnuc_NNU_15629-RA, Nelnuc_NNU_20041-RA, Nelnuc_NNU_10623-RA, Nelnuc_NNU_11096-RA	Nymcol_rna-XM_031618369.1, Nymcol_rna-XM_031618335.1, Nymcol_rna-XM_031618346.1, Nymcol_rna-XM_031625079.1, Nymcol_rna-XM_031643278.1, Nymcol_rna-XM_031643488.1, Nymcol_rna-XM_031644504.1, Nymcol_rna-XM_031645542.1, Nymcol_rna-XM_031643277.1, Nymcol_rna-XM_031643276.1, Nymcol_rna-XM_031643279.1	Orysat_LOC_Os04g01810.1.MSUv7.0, Orysat_LOC_Os03g31430.1.MSUv7.0, Orysat_LOC_Os03g22620.1.MSUv7.0, Orysat_LOC_Os03g22634.1.MSUv7.0, Orysat_LOC_Os01g42610.1.MSUv7.0, Orysat_LOC_Os07g11790.1.MSUv7.0, Orysat_LOC_Os04g27070.1.MSUv7.0, Orysat_LOC_Os04g26960.1.MSUv7.0, Orysat_LOC_Os04g26980.1.MSUv7.0, Orysat_LOC_Os04g27540.1.MSUv7.0, Orysat_LOC_Os04g27760.1.MSUv7.0, Orysat_LOC_Os04g27790.1.MSUv7.0, Orysat_LOC_Os04g27400.1.MSUv7.0, Orysat_LOC_Os04g27480.1.MSUv7.0, Orysat_LOC_Os05g17010.1.MSUv7.0, Orysat_LOC_Os05g24500.1.MSUv7.0, Orysat_LOC_Os04g27190.1.MSUv7.0, Orysat_LOC_Os04g27340.1.MSUv7.0, Orysat_LOC_Os04g27430.1.MSUv7.0, Orysat_LOC_Os04g27670.1.MSUv7.0, Orysat_LOC_Os04g27720.1.MSUv7.0, Orysat_LOC_Os03g24640.1.MSUv7.0, Orysat_LOC_Os03g24680.1.MSUv7.0, Orysat_LOC_Os03g24720.1.MSUv7.0, Orysat_LOC_Os03g24760.1.MSUv7.0, Orysat_LOC_Os03g24650.1.MSUv7.0, Orysat_LOC_Os03g24690.1.MSUv7.0, Orysat_LOC_Os08g07120.1.MSUv7.0, Orysat_LOC_Os08g07080.1.MSUv7.0, Orysat_LOC_Os08g07100.1.MSUv7.0, Orysat_LOC_Os01g23530.1.MSUv7.0, Orysat_LOC_Os08g04500.1.MSUv7.0, Orysat_LOC_Os02g26014.1.MSUv7.0, Orysat_LOC_Os04g27470.1.MSUv7.0		Poptri_Potri.007G074400.1.v3.1, Poptri_Potri.019G016900.1.v3.1, Poptri_Potri.019G045400.1.v3.1, Poptri_Potri.T054301.1.v3.1, Poptri_Potri.019G045100.1.v3.1, Poptri_Potri.019G044901.1.v3.1, Poptri_Potri.019G045300.1.v3.1, Poptri_Potri.019G016700.1.v3.1, Poptri_Potri.T112600.1.v3.1, Poptri_Potri.019G016366.1.v3.1, Poptri_Potri.T036201.1.v3.1, Poptri_Potri.019G016500.1.v3.1, Poptri_Potri.019G016400.1.v3.1, Poptri_Potri.T001100.1.v3.1, Poptri_Potri.019G023100.1.v3.1, Poptri_Potri.003G014100.1.v3.1, Poptri_Potri.019G000400.1.v3.1, Poptri_Potri.019G000550.1.v3.1, Poptri_Potri.019G045500.1.v3.1, Poptri_Potri.T000400.1.v3.1, Poptri_Potri.015G032100.2.v3.1, Poptri_Potri.015G085500.1.v3.1, Poptri_Potri.001G415100.7.v3.1, Poptri_Potri.011G142800.1.v3.1, Poptri_Potri.005G095500.1.v3.1, Poptri_Potri.007G119700.1.v3.1, Poptri_Potri.011G031800.2.v3.1, Poptri_Potri.007G118500.1.v3.1, Poptri_Potri.007G118600.1.v3.1, Poptri_Potri.007G118400.1.v3.1, Poptri_Potri.017G041700.8.v3.1, Poptri_Potri.001G308200.1.v3.1, Poptri_Potri.T073000.1.v3.1, Poptri_Potri.T072900.1.v3.1, Poptri_Potri.001G308300.1.v3.1, Poptri_Potri.019G000601.1.v3.1, Poptri_Potri.T000800.1.v3.1, Poptri_Potri.T000500.2.v3.1, Poptri_Potri.T001000.1.v3.1, Poptri_Potri.T000300.1.v3.1, Poptri_Potri.019G046100.1.v3.1, Poptri_Potri.019G000101.1.v3.1, Poptri_Potri.T001250.1.v3.1, Poptri_Potri.019G023000.1.v3.1, Poptri_Potri.019G022900.1.v3.1, Poptri_Potri.019G046200.1.v3.1, Poptri_Potri.T001300.1.v3.1			Sollyc_Solyc06g059920.1.1.ITAG2.4, Sollyc_Solyc04g051620.1.1.ITAG2.4, Sollyc_Solyc04g054380.1.1.ITAG2.4, Sollyc_Solyc01g101170.2.1.ITAG2.4, Sollyc_Solyc01g101220.1.1.ITAG2.4, Sollyc_Solyc01g101180.2.1.ITAG2.4, Sollyc_Solyc01g101210.2.1.ITAG2.4, Sollyc_Solyc01g101190.2.1.ITAG2.4, Sollyc_Solyc07g051940.2.1.ITAG2.4, Sollyc_Solyc07g052120.2.1.ITAG2.4, Sollyc_Solyc07g052140.2.1.ITAG2.4, Sollyc_Solyc07g008690.2.1.ITAG2.4, Sollyc_Solyc12g006570.1.1.ITAG2.4, Sollyc_Solyc04g005110.1.1.ITAG2.4, Sollyc_Solyc06g060180.1.1.ITAG2.4, Sollyc_Solyc06g060010.2.1.ITAG2.4, Sollyc_Solyc06g059910.2.1.ITAG2.4, Sollyc_Solyc06g059930.2.1.ITAG2.4, Sollyc_Solyc09g092470.2.1.ITAG2.4, Sollyc_Solyc00g154480.1.1.ITAG2.4, Sollyc_Solyc02g079890.1.1.ITAG2.4, Sollyc_Solyc03g007730.1.1.ITAG2.4, Sollyc_Solyc02g079840.1.1.ITAG2.4, Sollyc_Solyc01g105960.2.1.ITAG2.4, Sollyc_Solyc01g105860.2.1.ITAG2.4, Sollyc_Solyc01g105850.2.1.ITAG2.4, Sollyc_Solyc01g105870.2.1.ITAG2.4, Sollyc_Solyc01g105900.2.1.ITAG2.4, Sollyc_Solyc01g105920.2.1.ITAG2.4, Sollyc_Solyc01g105880.2.1.ITAG2.4, Sollyc_Solyc01g105940.2.1.ITAG2.4, Sollyc_Solyc01g105890.2.1.ITAG2.4, Sollyc_Solyc01g105950.2.1.ITAG2.4		Thecac_Thecc1EG033540t1.CGDv1.1, Thecac_Thecc1EG033537t1.CGDv1.1, Thecac_Thecc1EG046196t1.CGDv1.1, Thecac_Thecc1EG046273t1.CGDv1.1, Thecac_Thecc1EG032807t1.CGDv1.1, Thecac_Thecc1EG041391t1.CGDv1.1, Thecac_Thecc1EG031106t1.CGDv1.1, Thecac_Thecc1EG031109t1.CGDv1.1, Thecac_Thecc1EG031141t1.CGDv1.1, Thecac_Thecc1EG031137t1.CGDv1.1, Thecac_Thecc1EG031140t1.CGDv1.1, Thecac_Thecc1EG031143t1.CGDv1.1, Thecac_Thecc1EG031107t1.CGDv1.1, Thecac_Thecc1EG031108t1.CGDv1.1, Thecac_Thecc1EG031133t1.CGDv1.1, Thecac_Thecc1EG023774t1.CGDv1.1, Thecac_Thecc1EG031139t1.CGDv1.1, Thecac_Thecc1EG031142t1.CGDv1.1, Thecac_Thecc1EG031134t1.CGDv1.1, Thecac_Thecc1EG031354t1.CGDv1.1, Thecac_Thecc1EG043473t1.CGDv1.1, Thecac_Thecc1EG031741t1.CGDv1.1, Thecac_Thecc1EG032886t1.CGDv1.1, Thecac_Thecc1EG032777t1.CGDv1.1, Thecac_Thecc1EG032806t1.CGDv1.1, Thecac_Thecc1EG007798t1.CGDv1.1, Thecac_Thecc1EG030070t1.CGDv1.1, Thecac_Thecc1EG030066t1.CGDv1.1, Thecac_Thecc1EG001338t1.CGDv1.1, Thecac_Thecc1EG016298t1.CGDv1.1, Thecac_Thecc1EG016299t1.CGDv1.1	Zeamay_Zm00008a026613_T01.v1.1, Zeamay_Zm00008a001751_T01.v1.1, Zeamay_Zm00008a003801_T01.v1.1, Zeamay_Zm00008a001517_T01.v1.1, Zeamay_Zm00008a001476_T01.v1.1, Zeamay_Zm00008a035284_T01.v1.1, Zeamay_Zm00008a039934_T01.v1.1, Zeamay_Zm00008a007968_T01.v1.1, Zeamay_Zm00008a007989_T01.v1.1, Zeamay_Zm00008a037210_T01.v1.1, Zeamay_Zm00008a037010_T01.v1.1, Zeamay_Zm00008a037011_T01.v1.1, Zeamay_Zm00008a037013_T01.v1.1, Zeamay_Zm00008a037016_T01.v1.1, Zeamay_Zm00008a037029_T01.v1.1, Zeamay_Zm00008a037137_T01.v1.1, Zeamay_Zm00008a037354_T01.v1.1, Zeamay_Zm00008a024903_T01.v1.1, Zeamay_Zm00008a033498_T01.v1.1, Zeamay_Zm00008a023929_T01.v1.1, Zeamay_Zm00008a007818_T01.v1.1, Zeamay_Zm00008a026614_T01.v1.1
N0.HOG0001059	OG0000060	n1	Adicap_rna-gnl|WGS_JABFUD|Adc10527.rna	Ambtri_evm_27.model.AmTr_v1.0_scaffold00011.164.v1.0, Ambtri_evm_27.model.AmTr_v1.0_scaffold00025.413.v1.0	AntagrOXF_evm.model.utg000065l.42.5.5ce34bff	Antpun_evm.model.utg000149l.72	Aqucoe_Aqcoe1G003200.1.v3.1, Aqucoe_Aqcoe6G121000.1.v3.1, Aqucoe_Aqcoe5G190300.1.v3.1	Aratha_AT3G50870.1.TAIR10, Aratha_AT4G36620.1.TAIR10, Aratha_AT2G18380.1.TAIR10	Azofil_Azfi_s1514.g103937, Azofil_Azfi_s0003.g008116, Azofil_Azfi_s0021.g015592, Azofil_Azfi_s0002.g001627	Betvul_EL10Ac6g15556.1	Camsin_rna-XM_028261698.1, Camsin_rna-XM_028197407.1	Cerpur_rna-gnl|WGS_JACMSA|CepurR40.11G093600.1, Cerpur_rna-gnl|WGS_JACMSA|CepurR40.8G173600.1, Cerpur_rna-gnl|WGS_JACMSA|CepurR40.8G173700.1	Cerric_rna-gnl|WGS_JAIKUY|Ceric.35G025300.1	Cucmel_MELO3C016391.2.1, Cucmel_MELO3C007831.2.1	Cycpan_CYCAS_013968, Cycpan_CYCAS_031494, Cycpan_CYCAS_029119	Daucar_DCAR_025944.v1.0.388	Entsed_jg11944.t1, Entsed_jg20611.t1	Fonant_Foant_21352-RA, Fonant_Foant_21192-RA	Ginbil_Gb_34837, Ginbil_Gb_25568, Ginbil_Gb_40299, Ginbil_Gb_09684	Helann_HanXRQChr16g0530461.r1.2.494, Helann_HanXRQChr09g0274611.r1.2.494, Helann_HanXRQChr07g0192871.r1.2.494, Helann_HanXRQChr14g0441171.r1.2.494	Hypcur_jg11308.t1, Hypcur_jg3567.t1	Isotai_Itaiw_v1_scaffold_46_t27115-RA.mRNA1, Isotai_Itaiw_v1_scaffold_46_t27115-RB.mRNA1	LuncruCUBG_jg14235.t1	Marpal_utg000070g0119371	Marpolmon_MpmSA2_0386s0020.1	Marpolpol_MppBR5_0021s0130.1	Marpolrud_Mp7g03490.1	Medtru_MtrunA17Chr5g0404131, Medtru_MtrunA17Chr8g0373231	Musacu_GSMUA_Achr6T27250_001.v1, Musacu_GSMUA_Achr3T31070_001.v1, Musacu_GSMUA_Achr7T25620_001.v1	Nelnuc_NNU_05361-RA, Nelnuc_NNU_17188-RA, Nelnuc_NNU_02926-RA, Nelnuc_NNU_11655-RA	Nymcol_rna-XM_031621561.1, Nymcol_rna-XM_031628428.1, Nymcol_rna-XM_031643646.1	Orysat_LOC_Os05g50270.1.MSUv7.0, Orysat_LOC_Os01g47360.1.MSUv7.0, Orysat_LOC_Os05g49280.1.MSUv7.0	Phypat_PAC_32905250, Phypat_PAC_32904180, Phypat_PAC_32981890, Phypat_PAC_32915192	Poptri_Potri.005G122700.1.v3.1, Poptri_Potri.007G024500.1.v3.1	Sellep_maker-Contig_70-snap-gene-2.46-mRNA-1, Sellep_snap_masked-Contig_307-processed-gene-0.43-mRNA-1	Selmoe_405209.v1.91, Selmoe_440037.v1.91, Selmoe_69510.v1.91	Sollyc_Solyc02g062760.2.1.ITAG2.4, Sollyc_Solyc02g085190.1.1.ITAG2.4	Sphfal_Sphfalx0044s0048.1.v0.5, Sphfal_Sphfalx0006s0098.1.v0.5, Sphfal_Sphfalx0043s0114.1.v0.5	Thecac_Thecc1EG000376t1.CGDv1.1	Zeamay_Zm00008a026526_T01.v1.1, Zeamay_Zm00008a030850_T01.v1.1, Zeamay_Zm00008a014228_T01.v1.1, Zeamay_Zm00008a030808_T01.v1.1	Zosmar_Zosma355g00020.1.v2.2, Zosmar_Zosma2g01860.1.v2.2, Zosmar_Zosma68g00130.1.v2.2
N0.HOG0001060	OG0000060	n90		Ambtri_evm_27.model.AmTr_v1.0_scaffold00064.40.v1.0, Ambtri_evm_27.model.AmTr_v1.0_scaffold00002.386.v1.0			Aqucoe_Aqcoe7G427800.1.v3.1, Aqucoe_Aqcoe7G128500.1.v3.1	Aratha_AT4G26150.1.TAIR10, Aratha_AT5G56860.1.TAIR10		Betvul_EL10Ac2g03883.1	Camsin_rna-XM_028234402.1, Camsin_rna-XM_028270452.1, Camsin_rna-XM_028266224.1			Cucmel_MELO3C015468.2.1, Cucmel_MELO3C016870.2.1	Cycpan_CYCAS_000225, Cycpan_CYCAS_009118	Daucar_DCAR_011976.v1.0.388, Daucar_DCAR_032241.v1.0.388, Daucar_DCAR_004426.v1.0.388			Ginbil_Gb_32966	Helann_HanXRQChr12g0354821.r1.2.494, Helann_HanXRQChr03g0060441.r1.2.494, Helann_HanXRQChr09g0238131.r1.2.494								Medtru_MtrunA17Chr2g0299081, Medtru_MtrunA17Chr4g0071301, Medtru_MtrunA17Chr1g0151461	Musacu_GSMUA_Achr8T24880_001.v1, Musacu_GSMUA_Achr10T27510_001.v1, Musacu_GSMUA_Achr4T30820_001.v1, Musacu_GSMUA_Achr2T15750_001.v1, Musacu_GSMUA_Achr7T09030_001.v1, Musacu_GSMUA_Achr2T16730_001.v1	Nelnuc_NNU_11982-RA, Nelnuc_NNU_20906-RA	Nymcol_rna-XM_031632744.1, Nymcol_rna-XM_031649155.1, Nymcol_rna-XM_031631499.1	Orysat_LOC_Os06g37450.1.MSUv7.0, Orysat_LOC_Os02g12790.1.MSUv7.0		Poptri_Potri.006G229200.3.v3.1, Poptri_Potri.018G053600.1.v3.1			Sollyc_Solyc07g038160.2.1.ITAG2.4, Sollyc_Solyc12g008830.1.1.ITAG2.4		Thecac_Thecc1EG037666t1.CGDv1.1, Thecac_Thecc1EG037285t1.CGDv1.1	Zeamay_Zm00008a034471_T01.v1.1, Zeamay_Zm00008a021686_T01.v1.1	Zosmar_Zosma1g01560.1.v2.2, Zosmar_Zosma20g00430.1.v2.2, Zosmar_Zosma30g00520.1.v2.2
N0.HOG0001061	OG0000060	n139	Adicap_rna-gnl|WGS_JABFUD|Adc19561.rna, Adicap_rna-gnl|WGS_JABFUD|Adc28555.rna						Azofil_Azfi_s0087.g042307, Azofil_Azfi_s0155.g053586				Cerric_rna-gnl|WGS_JAIKUY|Ceric.25G042500.1
N0.HOG0001062	OG0000060	n144	Adicap_rna-gnl|WGS_JABFUD|Adc15881.rna										Cerric_rna-gnl|WGS_JAIKUY|Ceric.18G043900.1, Cerric_rna-gnl|WGS_JAIKUY|Ceric.01G120400.1
N0.HOG0001063	OG0000060	n147	Adicap_rna-gnl|WGS_JABFUD|Adc18480.rna, Adicap_rna-gnl|WGS_JABFUD|Adc03975.rna, Adicap_rna-gnl|WGS_JABFUD|Adc15064.rna, Adicap_rna-gnl|WGS_JABFUD|Adc01363.rna, Adicap_rna-gnl|WGS_JABFUD|Adc01058.rna, Adicap_rna-gnl|WGS_JABFUD|Adc22458.rna, Adicap_rna-gnl|WGS_JABFUD|Adc11821.rna, Adicap_rna-gnl|WGS_JABFUD|Adc14857.rna, Adicap_rna-gnl|WGS_JABFUD|Adc00260.rna	Ambtri_evm_27.model.AmTr_v1.0_scaffold00057.99.v1.0, Ambtri_evm_27.model.AmTr_v1.0_scaffold00001.217.v1.0, Ambtri_evm_27.model.AmTr_v1.0_scaffold00017.219.v1.0, Ambtri_evm_27.model.AmTr_v1.0_scaffold00039.68.v1.0, Ambtri_evm_27.model.AmTr_v1.0_scaffold00148.27.v1.0, Ambtri_evm_27.model.AmTr_v1.0_scaffold00004.55.v1.0, Ambtri_evm_27.model.AmTr_v1.0_scaffold00056.57.v1.0, Ambtri_evm_27.model.AmTr_v1.0_scaffold00106.107.v1.0	AntagrOXF_evm.model.utg000059l.79.2.5ce34bea	Antpun_evm.model.utg000023l.1102	Aqucoe_Aqcoe2G281600.1.v3.1, Aqucoe_Aqcoe5G180100.1.v3.1, Aqucoe_Aqcoe6G255000.1.v3.1, Aqucoe_Aqcoe1G188900.1.v3.1, Aqucoe_Aqcoe2G393600.1.v3.1, Aqucoe_Aqcoe6G030300.1.v3.1, Aqucoe_Aqcoe5G264700.1.v3.1, Aqucoe_Aqcoe1G142600.1.v3.1, Aqucoe_Aqcoe1G060700.1.v3.1, Aqucoe_Aqcoe4G069700.1.v3.1, Aqucoe_Aqcoe7G411200.1.v3.1, Aqucoe_Aqcoe7G157900.1.v3.1, Aqucoe_Aqcoe7G084800.1.v3.1	Aratha_AT3G16870.1.TAIR10, Aratha_AT4G16141.1.TAIR10, Aratha_AT3G06740.1.TAIR10, Aratha_AT5G49300.1.TAIR10, Aratha_AT3G20750.1.TAIR10, Aratha_AT3G45170.1.TAIR10, Aratha_AT4G34680.1.TAIR10, Aratha_AT3G51080.1.TAIR10, Aratha_AT5G66320.1.TAIR10, Aratha_AT4G36240.1.TAIR10, Aratha_AT3G54810.2.TAIR10, Aratha_AT2G28340.1.TAIR10, Aratha_AT1G08000.1.TAIR10, Aratha_AT1G08010.1.TAIR10, Aratha_AT3G24050.1.TAIR10, Aratha_AT5G25830.1.TAIR10, Aratha_AT4G32890.1.TAIR10, Aratha_AT2G45050.1.TAIR10, Aratha_AT3G60530.1.TAIR10	Azofil_Azfi_s0006.g009918, Azofil_Azfi_s0061.g034964, Azofil_Azfi_s0117.g046499, Azofil_Azfi_s0050.g031150, Azofil_Azfi_s0115.g046216	Betvul_EL10Ac3g04929.1, Betvul_EL10Ac7g17612.1, Betvul_EL10Ac4g09843.1, Betvul_EL10Ac9g21650.1, Betvul_EL10As8g23860.1, Betvul_EL10Ac7g16992.1, Betvul_EL10Ac9g22099.1, Betvul_EL10Ac2g04003.1	Camsin_rna-XM_028212451.1, Camsin_rna-XM_028235869.1, Camsin_rna-XM_028203199.1, Camsin_rna-XM_028230503.1, Camsin_rna-XM_028250641.1, Camsin_rna-XM_028261044.1, Camsin_rna-XM_028214283.1, Camsin_rna-XM_028201823.1, Camsin_rna-XM_028205582.1, Camsin_rna-XM_028228904.1, Camsin_rna-XM_028228292.1, Camsin_rna-XM_028253678.1, Camsin_rna-XM_028214776.1, Camsin_rna-XM_028200017.1, Camsin_rna-XM_028257225.1, Camsin_rna-XM_028225266.1, Camsin_rna-XM_028238816.1, Camsin_rna-XM_028202297.1, Camsin_rna-XM_028200796.1, Camsin_rna-XM_028215963.1, Camsin_rna-XM_028254396.1	Cerpur_rna-gnl|WGS_JACMSA|CepurR40.3G262700.1, Cerpur_rna-gnl|WGS_JACMSA|CepurR40.3G262900.1	Cerric_rna-gnl|WGS_JAIKUY|Ceric.04G070700.1, Cerric_rna-gnl|WGS_JAIKUY|Ceric.02G072900.1, Cerric_rna-gnl|WGS_JAIKUY|Ceric.17G054000.1, Cerric_rna-gnl|WGS_JAIKUY|Ceric.34G071700.1, Cerric_rna-gnl|WGS_JAIKUY|Ceric.36G061000.1, Cerric_rna-gnl|WGS_JAIKUY|Ceric.01G090400.1, Cerric_rna-gnl|WGS_JAIKUY|Ceric.01G091100.1, Cerric_rna-gnl|WGS_JAIKUY|Ceric.07G072600.1, Cerric_rna-gnl|WGS_JAIKUY|Ceric.07G063400.1, Cerric_rna-gnl|WGS_JAIKUY|Ceric.27G027400.1, Cerric_rna-gnl|WGS_JAIKUY|Ceric.07G000700.1, Cerric_rna-gnl|WGS_JAIKUY|Ceric.25G025900.1	Cucmel_MELO3C006696.2.1, Cucmel_MELO3C021288.2.1, Cucmel_MELO3C014645.2.1, Cucmel_MELO3C023350.2.1, Cucmel_MELO3C007882.2.1, Cucmel_MELO3C027391.2.1, Cucmel_MELO3C012426.2.1, Cucmel_MELO3C019804.2.1, Cucmel_MELO3C026892.2.1, Cucmel_MELO3C023076.2.1, Cucmel_MELO3C012992.2.1, Cucmel_MELO3C024448.2.1, Cucmel_MELO3C011130.2.1, Cucmel_MELO3C003466.2.1	Cycpan_CYCAS_009586, Cycpan_CYCAS_002466, Cycpan_CYCAS_010194, Cycpan_CYCAS_005342, Cycpan_CYCAS_004440, Cycpan_CYCAS_014201, Cycpan_CYCAS_031156, Cycpan_CYCAS_006261	Daucar_DCAR_030484.v1.0.388, Daucar_DCAR_027021.v1.0.388, Daucar_DCAR_005777.v1.0.388, Daucar_DCAR_022910.v1.0.388, Daucar_DCAR_017331.v1.0.388, Daucar_DCAR_025986.v1.0.388, Daucar_DCAR_006433.v1.0.388, Daucar_DCAR_009674.v1.0.388, Daucar_DCAR_019883.v1.0.388, Daucar_DCAR_016866.v1.0.388, Daucar_DCAR_030778.v1.0.388, Daucar_DCAR_027367.v1.0.388, Daucar_DCAR_016194.v1.0.388, Daucar_DCAR_000755.v1.0.388, Daucar_DCAR_004466.v1.0.388	Entsed_jg15774.t1	Fonant_Foant_20132-RA	Ginbil_Gb_13387, Ginbil_Gb_24639, Ginbil_Gb_06864, Ginbil_Gb_34949, Ginbil_Gb_24250	Helann_HanXRQChr02g0049061.r1.2.494, Helann_HanXRQChr13g0394421.r1.2.494, Helann_HanXRQChr06g0167791.r1.2.494, Helann_HanXRQChr08g0220821.r1.2.494, Helann_HanXRQChr15g0495141.r1.2.494, Helann_HanXRQChr14g0441571.r1.2.494, Helann_HanXRQChr15g0479051.r1.2.494, Helann_HanXRQChr17g0544091.r1.2.494, Helann_HanXRQChr16g0530881.r1.2.494, Helann_HanXRQChr08g0218871.r1.2.494, Helann_HanXRQChr09g0247341.r1.2.494, Helann_HanXRQChr01g0019341.r1.2.494, Helann_HanXRQChr07g0195811.r1.2.494, Helann_HanXRQChr14g0452691.r1.2.494, Helann_HanXRQChr02g0054071.r1.2.494, Helann_HanXRQChr07g0193181.r1.2.494, Helann_HanXRQChr02g0059481.r1.2.494, Helann_HanXRQChr02g0032231.r1.2.494, Helann_HanXRQChr09g0275871.r1.2.494, Helann_HanXRQChr13g0402031.r1.2.494, Helann_HanXRQChr04g0108771.r1.2.494, Helann_HanXRQChr11g0352641.r1.2.494, Helann_HanXRQChr06g0168981.r1.2.494, Helann_HanXRQChr13g0422871.r1.2.494	Hypcur_jg15720.t1	Isotai_Itaiw_v1_scaffold_5_t05231-RA.mRNA1, Isotai_Itaiw_v1_scaffold_51_t29004-RA.mRNA1, Isotai_Itaiw_v1_scaffold_15_t12100-RA.mRNA1, Isotai_Itaiw_v1_scaffold_14_t11583-RA.mRNA1, Isotai_Itaiw_v1_contig_701_t47686-RA.mRNA1, Isotai_Itaiw_v1_scaffold_30_t20487-RA.mRNA1	LuncruCUBG_jg6739.t2	Marpal_utg000061g0105001	Marpolmon_MpmSA2_0035s0710.1	Marpolpol_MppBR5_0194s0110.1	Marpolrud_Mp1g03950.1	Medtru_MtrunA17Chr4g0068031, Medtru_MtrunA17Chr7g0271861, Medtru_MtrunA17Chr1g0213161, Medtru_MtrunA17Chr3g0145121, Medtru_MtrunA17Chr4g0035891, Medtru_MtrunA17Chr7g0232671, Medtru_MtrunA17Chr8g0372291, Medtru_MtrunA17Chr5g0404981, Medtru_MtrunA17Chr7g0267351, Medtru_MtrunA17Chr1g0199671, Medtru_MtrunA17Chr2g0326771, Medtru_MtrunA17Chr4g0028961, Medtru_MtrunA17Chr6g0461591, Medtru_MtrunA17Chr7g0253101, Medtru_MtrunA17Chr1g0169431, Medtru_MtrunA17Chr5g0395391, Medtru_MtrunA17Chr8g0340401, Medtru_MtrunA17Chr1g0146231, Medtru_MtrunA17Chr3g0140331, Medtru_MtrunA17Chr1g0151471	Musacu_GSMUA_Achr11T11830_001.v1, Musacu_GSMUA_Achr5T19930_001.v1, Musacu_GSMUA_Achr5T15220_001.v1, Musacu_GSMUA_Achr3T18320_001.v1, Musacu_GSMUA_Achr5T13580_001.v1, Musacu_GSMUA_Achr4T29140_001.v1, Musacu_GSMUA_Achr4T24760_001.v1, Musacu_GSMUA_Achr11T17140_001.v1, Musacu_GSMUA_Achr5T20930_001.v1, Musacu_GSMUA_Achr11T04460_001.v1, Musacu_GSMUA_Achr4T30340_001.v1, Musacu_GSMUA_Achr5T13410_001.v1, Musacu_GSMUA_Achr1T01570_001.v1, Musacu_GSMUA_Achr1T08980_001.v1, Musacu_GSMUA_Achr2T02830_001.v1, Musacu_GSMUA_Achr2T12730_001.v1, Musacu_GSMUA_Achr4T21390_001.v1, Musacu_GSMUA_Achr6T26330_001.v1, Musacu_GSMUA_Achr3T31720_001.v1, Musacu_GSMUA_Achr7T25000_001.v1, Musacu_GSMUA_Achr4T10460_001.v1, Musacu_GSMUA_Achr4T02630_001.v1	Nelnuc_NNU_05923-RA, Nelnuc_NNU_13956-RA, Nelnuc_NNU_08078-RA, Nelnuc_NNU_23360-RA, Nelnuc_NNU_02687-RA, Nelnuc_NNU_07901-RA, Nelnuc_NNU_12563-RA, Nelnuc_NNU_13133-RA, Nelnuc_NNU_03056-RA, Nelnuc_NNU_23627-RA, Nelnuc_NNU_17072-RA, Nelnuc_NNU_14940-RA, Nelnuc_NNU_16715-RA, Nelnuc_NNU_26075-RA, Nelnuc_NNU_16910-RA, Nelnuc_NNU_05619-RA, Nelnuc_NNU_14476-RA, Nelnuc_NNU_18314-RA	Nymcol_rna-XM_031637935.1, Nymcol_rna-XM_031634944.1, Nymcol_rna-XM_031628314.1, Nymcol_rna-XM_031647489.1, Nymcol_rna-XM_031620991.1, Nymcol_rna-XM_031619802.1, Nymcol_rna-XM_031631456.1, Nymcol_rna-XM_031628728.1	Orysat_LOC_Os03g03850.1.MSUv7.0, Orysat_LOC_Os11g08410.1.MSUv7.0, Orysat_LOC_Os04g45650.2.MSUv7.0, Orysat_LOC_Os02g43150.1.MSUv7.0, Orysat_LOC_Os09g08150.1.MSUv7.0, Orysat_LOC_Os03g05160.1.MSUv7.0, Orysat_LOC_Os10g40810.1.MSUv7.0, Orysat_LOC_Os02g56250.1.MSUv7.0, Orysat_LOC_Os12g42970.1.MSUv7.0, Orysat_LOC_Os01g54210.1.MSUv7.0, Orysat_LOC_Os05g44400.1.MSUv7.0	Phypat_PAC_32900367, Phypat_PAC_32902247, Phypat_PAC_32947199, Phypat_PAC_32945699	Poptri_Potri.002G199800.1.v3.1, Poptri_Potri.014G124400.1.v3.1, Poptri_Potri.008G213900.1.v3.1, Poptri_Potri.010G001300.1.v3.1, Poptri_Potri.005G020500.1.v3.1, Poptri_Potri.003G213300.1.v3.1, Poptri_Potri.004G161500.1.v3.1, Poptri_Potri.009G123400.1.v3.1, Poptri_Potri.005G117600.1.v3.1, Poptri_Potri.007G016600.1.v3.1, Poptri_Potri.005G066100.2.v3.1, Poptri_Potri.008G038900.1.v3.1, Poptri_Potri.010G223300.1.v3.1, Poptri_Potri.004G211800.2.v3.1, Poptri_Potri.013G059600.1.v3.1, Poptri_Potri.019G033000.1.v3.1, Poptri_Potri.001G012900.1.v3.1, Poptri_Potri.001G053500.1.v3.1, Poptri_Potri.003G174800.2.v3.1, Poptri_Potri.001G188500.2.v3.1, Poptri_Potri.006G237700.1.v3.1, Poptri_Potri.T172039.1.v3.1, Poptri_Potri.018G044900.1.v3.1, Poptri_Potri.002G142800.1.v3.1, Poptri_Potri.014G058600.1.v3.1	Sellep_maker-Contig_54-snap-gene-0.50-mRNA-1, Sellep_maker-Contig_579-snap-gene-0.37-mRNA-1, Sellep_snap_masked-Contig_475-processed-gene-0.33-mRNA-1, Sellep_maker-Contig_6-snap-gene-1.53-mRNA-1, Sellep_maker-Contig_426-snap-gene-0.48-mRNA-1	Selmoe_29495.v1.91, Selmoe_29498.v1.91, Selmoe_69566.v1.91	Sollyc_Solyc05g054400.2.1.ITAG2.4, Sollyc_Solyc01g060490.2.1.ITAG2.4, Sollyc_Solyc12g099370.1.1.ITAG2.4, Sollyc_Solyc09g075610.2.1.ITAG2.4, Sollyc_Solyc01g100220.2.1.ITAG2.4, Sollyc_Solyc01g110310.2.1.ITAG2.4, Sollyc_Solyc02g062380.1.1.ITAG2.4, Sollyc_Solyc03g033660.2.1.ITAG2.4, Sollyc_Solyc02g084590.2.1.ITAG2.4, Sollyc_Solyc04g015360.2.1.ITAG2.4, Sollyc_Solyc05g056120.2.1.ITAG2.4, Sollyc_Solyc06g075140.2.1.ITAG2.4, Sollyc_Solyc11g069510.1.1.ITAG2.4, Sollyc_Solyc05g053500.2.1.ITAG2.4, Sollyc_Solyc09g091250.2.1.ITAG2.4, Sollyc_Solyc03g120890.2.1.ITAG2.4, Sollyc_Solyc08g066510.2.1.ITAG2.4, Sollyc_Solyc01g090760.2.1.ITAG2.4, Sollyc_Solyc10g018560.1.1.ITAG2.4	Sphfal_Sphfalx0000s0457.1.v0.5, Sphfal_Sphfalx0138s0008.1.v0.5, Sphfal_Sphfalx0011s0027.1.v0.5, Sphfal_Sphfalx0244s0009.1.v0.5	Thecac_Thecc1EG021303t1.CGDv1.1, Thecac_Thecc1EG004753t1.CGDv1.1, Thecac_Thecc1EG026732t1.CGDv1.1, Thecac_Thecc1EG040387t1.CGDv1.1, Thecac_Thecc1EG006795t1.CGDv1.1, Thecac_Thecc1EG000262t1.CGDv1.1, Thecac_Thecc1EG001541t1.CGDv1.1, Thecac_Thecc1EG043158t1.CGDv1.1, Thecac_Thecc1EG042068t1.CGDv1.1, Thecac_Thecc1EG026451t1.CGDv1.1, Thecac_Thecc1EG020437t1.CGDv1.1, Thecac_Thecc1EG028861t1.CGDv1.1, Thecac_Thecc1EG037205t1.CGDv1.1, Thecac_Thecc1EG005613t1.CGDv1.1	Zeamay_Zm00008a008371_T01.v1.1, Zeamay_Zm00008a017731_T01.v1.1, Zeamay_Zm00008a006665_T01.v1.1, Zeamay_Zm00008a038324_T01.v1.1, Zeamay_Zm00008a022466_T01.v1.1, Zeamay_Zm00008a002053_T01.v1.1, Zeamay_Zm00008a017398_T01.v1.1, Zeamay_Zm00008a023291_T01.v1.1, Zeamay_Zm00008a003006_T01.v1.1, Zeamay_Zm00008a033226_T01.v1.1, Zeamay_Zm00008a026265_T01.v1.1, Zeamay_Zm00008a031661_T01.v1.1	Zosmar_Zosma24g01490.1.v2.2, Zosmar_Zosma85g00390.1.v2.2, Zosmar_Zosma34g00120.1.v2.2, Zosmar_Zosma162g00190.1.v2.2, Zosmar_Zosma115g00120.1.v2.2, Zosmar_Zosma122g00810.1.v2.2, Zosmar_Zosma267g00350.1.v2.2, Zosmar_Zosma5g01940.1.v2.2
N0.HOG0001064	OG0000060	n497	Adicap_rna-gnl|WGS_JABFUD|Adc13757.rna	Ambtri_evm_27.model.AmTr_v1.0_scaffold00147.19.v1.0, Ambtri_evm_27.model.AmTr_v1.0_scaffold00022.186.v1.0			Aqucoe_Aqcoe3G017500.1.v3.1, Aqucoe_Aqcoe3G017600.1.v3.1	Aratha_AT5G26930.1.TAIR10					Cerric_rna-gnl|WGS_JAIKUY|Ceric.33G007300.1	Cucmel_MELO3C015945.2.1, Cucmel_MELO3C015277.2.1		Daucar_DCAR_002499.v1.0.388													Musacu_GSMUA_Achr3T00700_001.v1, Musacu_GSMUA_Achr7T03800_001.v1, Musacu_GSMUA_Achr1T26550_001.v1, Musacu_GSMUA_Achr8T33850_001.v1, Musacu_GSMUA_Achr1T14780_001.v1	Nelnuc_NNU_03919-RA	Nymcol_rna-XM_031630362.1, Nymcol_rna-XM_031642624.1	Orysat_LOC_Os05g06340.1.MSUv7.0, Orysat_LOC_Os01g24070.1.MSUv7.0, Orysat_LOC_Os01g74540.1.MSUv7.0	Phypat_PAC_32941296							Zeamay_Zm00008a030519_T01.v1.1, Zeamay_Zm00008a025327_T01.v1.1, Zeamay_Zm00008a011826_T01.v1.1, Zeamay_Zm00008a005723_T01.v1.1, Zeamay_Zm00008a021429_T01.v1.1, Zeamay_Zm00008a032421_T01.v1.1	Zosmar_Zosma176g00400.1.v2.2, Zosmar_Zosma44g00820.1.v2.2, Zosmar_Zosma200g00150.1.v2.2, Zosmar_Zosma2g03660.1.v2.2
N0.HOG0001065	OG0000061	n2	Adicap_rna-gnl|WGS_JABFUD|Adc26820.rna, Adicap_rna-gnl|WGS_JABFUD|Adc29169.rna									Cerpur_rna-gnl|WGS_JACMSA|CepurR40.9G192300.1	Cerric_rna-gnl|WGS_JAIKUY|Ceric.20G012500.1, Cerric_rna-gnl|WGS_JAIKUY|Ceric.05G079000.1		Cycpan_CYCAS_013287, Cycpan_CYCAS_021780			Fonant_Foant_07791-RA				Isotai_Itaiw_v1_scaffold_104_t38316-RA.mRNA1	LuncruCUBG_jg16945.t1	Marpal_utg000023g0057991	Marpolmon_MpmSA2_0126s0070.1	Marpolpol_MppBR5_0077s0400.1	Marpolrud_Mp1g21800.1						Phypat_PAC_32970200, Phypat_PAC_32924739		Sellep_snap_masked-Contig_20-processed-gene-0.26-mRNA-1			Sphfal_Sphfalx0060s0089.1.v0.5
N0.HOG0001066	OG0000061	n19	Adicap_rna-gnl|WGS_JABFUD|Adc16165.rna, Adicap_rna-gnl|WGS_JABFUD|Adc31798.rna	Ambtri_evm_27.model.AmTr_v1.0_scaffold00078.195.v1.0, Ambtri_evm_27.model.AmTr_v1.0_scaffold00004.20.v1.0, Ambtri_evm_27.model.AmTr_v1.0_scaffold00027.134.v1.0, Ambtri_evm_27.model.AmTr_v1.0_scaffold00030.197.v1.0			Aqucoe_Aqcoe2G110800.1.v3.1, Aqucoe_Aqcoe5G054600.1.v3.1, Aqucoe_Aqcoe2G346000.1.v3.1, Aqucoe_Aqcoe1G434200.1.v3.1	Aratha_AT4G14860.1.TAIR10, Aratha_AT1G79960.1.TAIR10, Aratha_AT1G05420.1.TAIR10, Aratha_AT2G32100.1.TAIR10, Aratha_AT2G36050.1.TAIR10, Aratha_AT3G52550.1.TAIR10, Aratha_AT3G52540.1.TAIR10, Aratha_AT5G04820.1.TAIR10	Azofil_Azfi_s0094.g043390	Betvul_EL10Ac9g22001.1, Betvul_EL10Ac5g10552.1, Betvul_EL10Ac4g08704.1, Betvul_EL10Ac7g16817.1	Camsin_rna-XM_028251270.1, Camsin_rna-XM_028254267.1, Camsin_rna-XM_028219832.1, Camsin_rna-XM_028219836.1, Camsin_rna-XM_028209786.1, Camsin_rna-XM_028249180.1, Camsin_rna-XM_028205555.1, Camsin_rna-XM_028212710.1, Camsin_rna-XM_028219093.1, Camsin_rna-XM_028226562.1, Camsin_rna-XM_028230461.1, Camsin_rna-XM_028255974.1, Camsin_rna-XM_028261184.1		Cerric_rna-gnl|WGS_JAIKUY|Ceric.18G010500.1, Cerric_rna-gnl|WGS_JAIKUY|Ceric.09G019000.1	Cucmel_MELO3C024232.2.1, Cucmel_MELO3C006531.2.1, Cucmel_MELO3C015818.2.1, Cucmel_MELO3C024573.2.1, Cucmel_MELO3C012340.2.1, Cucmel_MELO3C009514.2.1, Cucmel_MELO3C019910.2.1	Cycpan_CYCAS_027022, Cycpan_CYCAS_029547, Cycpan_CYCAS_023464, Cycpan_CYCAS_000834	Daucar_DCAR_013438.v1.0.388, Daucar_DCAR_016221.v1.0.388, Daucar_DCAR_002384.v1.0.388, Daucar_DCAR_030639.v1.0.388, Daucar_DCAR_002726.v1.0.388, Daucar_DCAR_012488.v1.0.388, Daucar_DCAR_018427.v1.0.388, Daucar_DCAR_020722.v1.0.388, Daucar_DCAR_013428.v1.0.388, Daucar_DCAR_016924.v1.0.388, Daucar_DCAR_006331.v1.0.388	Entsed_jg922.t1	Fonant_Foant_05065-RA	Ginbil_Gb_27629, Ginbil_Gb_34060	Helann_HanXRQChr01g0002931.r1.2.494, Helann_HanXRQChr05g0145021.r1.2.494, Helann_HanXRQChr02g0053511.r1.2.494, Helann_HanXRQChr11g0341931.r1.2.494, Helann_HanXRQChr14g0438091.r1.2.494	Hypcur_jg18471.t1							Medtru_MtrunA17Chr2g0331871, Medtru_MtrunA17Chr4g0004341, Medtru_MtrunA17Chr1g0205341, Medtru_MtrunA17Chr1g0185481, Medtru_MtrunA17Chr7g0259991, Medtru_MtrunA17Chr1g0177911, Medtru_MtrunA17Chr7g0267101, Medtru_MtrunA17Chr1g0210351	Musacu_GSMUA_Achr3T26460_001.v1, Musacu_GSMUA_Achr8T04020_001.v1, Musacu_GSMUA_Achr3T30930_001.v1, Musacu_GSMUA_Achr4T07580_001.v1, Musacu_GSMUA_Achr2T11870_001.v1, Musacu_GSMUA_Achr9T02650_001.v1, Musacu_GSMUA_Achr5T17440_001.v1, Musacu_GSMUA_Achr6T07060_001.v1, Musacu_GSMUA_AchrUn_randomT18260_001.v1	Nelnuc_NNU_21497-RA, Nelnuc_NNU_26215-RA, Nelnuc_NNU_06253-RA, Nelnuc_NNU_06704-RA, Nelnuc_NNU_09697-RA, Nelnuc_NNU_25491-RA	Nymcol_rna-XM_031617842.1, Nymcol_rna-XM_031632777.1, Nymcol_rna-XM_031621207.1, Nymcol_rna-XM_031647545.1, Nymcol_rna-XM_031618751.1, Nymcol_rna-XM_031626493.1, Nymcol_rna-XM_031647650.1, Nymcol_rna-XM_031648729.1	Orysat_LOC_Os01g40970.1.MSUv7.0, Orysat_LOC_Os03g06350.1.MSUv7.0, Orysat_LOC_Os10g29610.1.MSUv7.0, Orysat_LOC_Os04g33870.1.MSUv7.0, Orysat_LOC_Os05g36990.1.MSUv7.0, Orysat_LOC_Os01g64410.1.MSUv7.0, Orysat_LOC_Os04g58820.1.MSUv7.0, Orysat_LOC_Os08g01190.1.MSUv7.0, Orysat_LOC_Os11g05770.1.MSUv7.0, Orysat_LOC_Os12g06150.1.MSUv7.0	Phypat_PAC_32955419, Phypat_PAC_32978046	Poptri_Potri.004G062066.1.v3.1, Poptri_Potri.001G180400.1.v3.1, Poptri_Potri.003G055300.1.v3.1, Poptri_Potri.008G153500.1.v3.1, Poptri_Potri.010G087200.2.v3.1, Poptri_Potri.002G051200.1.v3.1, Poptri_Potri.005G211300.2.v3.1, Poptri_Potri.006G205500.1.v3.1, Poptri_Potri.016G072900.1.v3.1, Poptri_Potri.009G161600.1.v3.1, Poptri_Potri.008G017500.1.v3.1, Poptri_Potri.010G241500.1.v3.1	Sellep_maker-Contig_79-snap-gene-1.108-mRNA-1, Sellep_snap_masked-Contig_979-processed-gene-0.6-mRNA-1, Sellep_snap_masked-Contig_11-processed-gene-1.8-mRNA-1	Selmoe_417707.v1.91	Sollyc_Solyc09g065350.1.1.ITAG2.4, Sollyc_Solyc03g120190.2.1.ITAG2.4, Sollyc_Solyc09g082080.1.1.ITAG2.4, Sollyc_Solyc01g007810.1.1.ITAG2.4, Sollyc_Solyc05g055220.1.1.ITAG2.4, Sollyc_Solyc11g006670.1.1.ITAG2.4, Sollyc_Solyc06g074020.2.1.ITAG2.4		Thecac_Thecc1EG028697t1.CGDv1.1, Thecac_Thecc1EG020632t1.CGDv1.1, Thecac_Thecc1EG004341t1.CGDv1.1, Thecac_Thecc1EG022847t1.CGDv1.1, Thecac_Thecc1EG041298t1.CGDv1.1, Thecac_Thecc1EG044283t1.CGDv1.1	Zeamay_Zm00008a014539_T01.v1.1, Zeamay_Zm00008a027808_T01.v1.1, Zeamay_Zm00008a000405_T01.v1.1, Zeamay_Zm00008a004326_T01.v1.1, Zeamay_Zm00008a030199_T01.v1.1, Zeamay_Zm00008a007427_T01.v1.1, Zeamay_Zm00008a025867_T01.v1.1, Zeamay_Zm00008a013244_T01.v1.1, Zeamay_Zm00008a038888_T01.v1.1, Zeamay_Zm00008a038890_T01.v1.1, Zeamay_Zm00008a023424_T01.v1.1, Zeamay_Zm00008a008257_T01.v1.1, Zeamay_Zm00008a040146_T01.v1.1, Zeamay_Zm00008a036471_T01.v1.1	Zosmar_Zosma84g00040.1.v2.2, Zosmar_Zosma31g00610.1.v2.2, Zosmar_Zosma177g00130.1.v2.2, Zosmar_Zosma10g01110.1.v2.2, Zosmar_Zosma248g00260.1.v2.2, Zosmar_Zosma267g00220.1.v2.2, Zosmar_Zosma2g03340.1.v2.2, Zosmar_Zosma196g00140.1.v2.2, Zosmar_Zosma338g00160.1.v2.2, Zosmar_Zosma146g00140.1.v2.2, Zosmar_Zosma5g01630.1.v2.2
N0.HOG0001067	OG0000061	n187										Cerpur_rna-gnl|WGS_JACMSA|CepurR40.8G079800.1, Cerpur_rna-gnl|WGS_JACMSA|CepurR40.10G026800.1																					Phypat_PAC_32982531, Phypat_PAC_32916048, Phypat_PAC_32969686, Phypat_PAC_32932811, Phypat_PAC_32935716, Phypat_PAC_32963037, Phypat_PAC_32961673, Phypat_PAC_32906938					Sphfal_Sphfalx0027s0004.1.v0.5
N0.HOG0001068	OG0000061	n198																				Isotai_Itaiw_v1_scaffold_68_t33332-RA.mRNA1, Isotai_Itaiw_v1_scaffold_68_t33334-RA.mRNA1
N0.HOG0001069	OG0000061	n200													Cycpan_CYCAS_017175				Ginbil_Gb_13493			Isotai_Itaiw_v1_scaffold_162_t42018-RA.mRNA1	LuncruCUBG_jg4882.t1	Marpal_utg000140g0175451	Marpolmon_MpmSA2_0080s0190.1		Marpolrud_Mp6g16500.1								Sellep_snap_masked-Contig_14-processed-gene-2.0-mRNA-1	Selmoe_69627.v1.91					Zosmar_Zosma345g00230.1.v2.2
N0.HOG0001070	OG0000061	n209																				Isotai_Itaiw_v1_scaffold_5_t05798-RA.mRNA1, Isotai_Itaiw_v1_scaffold_89_t36531-RA.mRNA1, Isotai_Itaiw_v1_scaffold_89_t36530-RA.mRNA1, Isotai_Itaiw_v1_scaffold_89_t36527-RA.mRNA1, Isotai_Itaiw_v1_scaffold_89_t36528-RA.mRNA1, Isotai_Itaiw_v1_scaffold_87_t36400-RA.mRNA1	LuncruCUBG_jg15707.t1	Marpal_utg000058g0099501	Marpolmon_MpmSA2_0262s0090.1	Marpolpol_MppBR5_0227s0010.1	Marpolrud_Mp3g18940.1								Sellep_snap_masked-Contig_658-processed-gene-0.16-mRNA-1	Selmoe_69626.v1.91
N0.HOG0001071	OG0000061	n223	Adicap_rna-gnl|WGS_JABFUD|Adc25740.rna, Adicap_rna-gnl|WGS_JABFUD|Adc31546.rna, Adicap_rna-gnl|WGS_JABFUD|Adc31547.rna, Adicap_rna-gnl|WGS_JABFUD|Adc28269.rna, Adicap_rna-gnl|WGS_JABFUD|Adc05126.rna, Adicap_rna-gnl|WGS_JABFUD|Adc08317.rna, Adicap_rna-gnl|WGS_JABFUD|Adc11984.rna, Adicap_rna-gnl|WGS_JABFUD|Adc29493.rna, Adicap_rna-gnl|WGS_JABFUD|Adc29061.rna, Adicap_rna-gnl|WGS_JABFUD|Adc19194.rna, Adicap_rna-gnl|WGS_JABFUD|Adc21450.rna	Ambtri_evm_27.model.AmTr_v1.0_scaffold00103.80.v1.0, Ambtri_evm_27.model.AmTr_v1.0_scaffold00007.194.v1.0, Ambtri_evm_27.model.AmTr_v1.0_scaffold00151.17.v1.0	AntagrOXF_evm.model.utg000119l.73, AntagrOXF_evm.model.utg000119l.74	Antpun_evm.model.utg000043l.1374	Aqucoe_Aqcoe5G474100.1.v3.1, Aqucoe_Aqcoe1G400700.1.v3.1, Aqucoe_Aqcoe1G216400.1.v3.1, Aqucoe_Aqcoe1G340200.1.v3.1	Aratha_AT5G01840.1.TAIR10, Aratha_AT1G06920.1.TAIR10, Aratha_AT2G30400.1.TAIR10, Aratha_AT5G58360.1.TAIR10, Aratha_AT4G18830.1.TAIR10	Azofil_Azfi_s0064.g035682	Betvul_EL10Ac7g17069.1, Betvul_EL10Ac7g15855.1, Betvul_EL10Ac8g19886.1, Betvul_EL10Ac8g20135.1	Camsin_rna-XM_028240562.1, Camsin_rna-XM_028261742.1, Camsin_rna-XM_028244820.1, Camsin_rna-XM_028256902.1, Camsin_rna-XM_028201101.1, Camsin_rna-XM_028216996.1, Camsin_rna-XM_028207398.1		Cerric_rna-gnl|WGS_JAIKUY|Ceric.29G044100.1, Cerric_rna-gnl|WGS_JAIKUY|Ceric.13G055200.1, Cerric_rna-gnl|WGS_JAIKUY|Ceric.26G022300.1, Cerric_rna-gnl|WGS_JAIKUY|Ceric.05G069100.1, Cerric_rna-gnl|WGS_JAIKUY|Ceric.16G032300.1, Cerric_rna-gnl|WGS_JAIKUY|Ceric.12G013300.1, Cerric_rna-gnl|WGS_JAIKUY|Ceric.03G017400.1, Cerric_rna-gnl|WGS_JAIKUY|Ceric.11G011500.1, Cerric_rna-gnl|WGS_JAIKUY|Ceric.05G002600.1	Cucmel_MELO3C009113.2.1, Cucmel_MELO3C025206.2.1, Cucmel_MELO3C007193.2.1, Cucmel_MELO3C007422.2.1	Cycpan_CYCAS_029543, Cycpan_CYCAS_004161, Cycpan_CYCAS_017302, Cycpan_CYCAS_005852	Daucar_DCAR_010565.v1.0.388, Daucar_DCAR_015345.v1.0.388, Daucar_DCAR_018654.v1.0.388, Daucar_DCAR_007928.v1.0.388			Ginbil_Gb_22142, Ginbil_Gb_24942, Ginbil_Gb_38906	Helann_HanXRQChr04g0114011.r1.2.494, Helann_HanXRQChr08g0228411.r1.2.494, Helann_HanXRQChr05g0130521.r1.2.494, Helann_HanXRQChr01g0000211.r1.2.494, Helann_HanXRQChr04g0116321.r1.2.494		Isotai_Itaiw_v1_scaffold_5_t05763-RA.mRNA1, Isotai_Itaiw_v1_scaffold_89_t36568-RA.mRNA1, Isotai_Itaiw_v1_scaffold_1_t01261-RA.mRNA1						Medtru_MtrunA17Chr5g0432531, Medtru_MtrunA17Chr7g0244571, Medtru_MtrunA17Chr4g0013081, Medtru_MtrunA17Chr2g0284471, Medtru_MtrunA17Chr8g0379681, Medtru_MtrunA17Chr4g0075391	Musacu_GSMUA_Achr5T20370_001.v1, Musacu_GSMUA_Achr8T12440_001.v1, Musacu_GSMUA_Achr3T09850_001.v1, Musacu_GSMUA_Achr6T25230_001.v1, Musacu_GSMUA_Achr5T29630_001.v1, Musacu_GSMUA_AchrUn_randomT12110_001.v1, Musacu_GSMUA_Achr6T31770_001.v1, Musacu_GSMUA_Achr9T05640_001.v1, Musacu_GSMUA_Achr7T12200_001.v1	Nelnuc_NNU_24420-RA, Nelnuc_NNU_20368-RA	Nymcol_rna-XM_031638738.1, Nymcol_rna-XM_031628019.1, Nymcol_rna-XM_031645863.1	Orysat_LOC_Os05g25910.1.MSUv7.0, Orysat_LOC_Os07g48150.1.MSUv7.0, Orysat_LOC_Os05g39950.1.MSUv7.0, Orysat_LOC_Os01g60810.1.MSUv7.0, Orysat_LOC_Os05g44090.1.MSUv7.0, Orysat_LOC_Os01g54570.1.MSUv7.0, Orysat_LOC_Os04g37510.1.MSUv7.0		Poptri_Potri.015G004300.1.v3.1, Poptri_Potri.013G155200.1.v3.1, Poptri_Potri.019G128500.1.v3.1, Poptri_Potri.006G107700.1.v3.1, Poptri_Potri.016G134200.2.v3.1, Poptri_Potri.004G062132.1.v3.1, Poptri_Potri.004G003700.1.v3.1	Sellep_maker-Contig_138-snap-gene-0.39-mRNA-1, Sellep_maker-Contig_406-snap-gene-0.51-mRNA-1	Selmoe_407613.v1.91, Selmoe_117843.v1.91	Sollyc_Solyc06g073040.1.1.ITAG2.4, Sollyc_Solyc06g082460.1.1.ITAG2.4, Sollyc_Solyc09g018200.1.1.ITAG2.4, Sollyc_Solyc10g076180.1.1.ITAG2.4, Sollyc_Solyc02g072030.1.1.ITAG2.4, Sollyc_Solyc07g055240.1.1.ITAG2.4		Thecac_Thecc1EG015538t1.CGDv1.1, Thecac_Thecc1EG042275t1.CGDv1.1, Thecac_Thecc1EG019730t1.CGDv1.1, Thecac_Thecc1EG029632t1.CGDv1.1, Thecac_Thecc1EG030311t1.CGDv1.1	Zeamay_Zm00008a031092_T01.v1.1, Zeamay_Zm00008a009950_T01.v1.1, Zeamay_Zm00008a029624_T01.v1.1, Zeamay_Zm00008a013460_T01.v1.1, Zeamay_Zm00008a033004_T01.v1.1, Zeamay_Zm00008a026195_T01.v1.1, Zeamay_Zm00008a013832_T01.v1.1, Zeamay_Zm00008a007251_T01.v1.1, Zeamay_Zm00008a037982_T01.v1.1	Zosmar_Zosma196g00480.1.v2.2, Zosmar_Zosma56g01280.1.v2.2, Zosmar_Zosma270g00130.1.v2.2, Zosmar_Zosma313g00250.1.v2.2
N0.HOG0001072	OG0000061	n354	Adicap_rna-gnl|WGS_JABFUD|Adc11448.rna	Ambtri_evm_27.model.AmTr_v1.0_scaffold00109.11.v1.0, Ambtri_evm_27.model.AmTr_v1.0_scaffold00109.7.v1.0, Ambtri_evm_27.model.AmTr_v1.0_scaffold00059.94.v1.0, Ambtri_evm_27.model.AmTr_v1.0_scaffold00027.138.v1.0, Ambtri_evm_27.model.AmTr_v1.0_scaffold00030.195.v1.0	AntagrOXF_evm.model.utg000100l.145	Antpun_evm.model.utg000043l.1406	Aqucoe_Aqcoe7G178400.1.v3.1, Aqucoe_Aqcoe6G114300.1.v3.1, Aqucoe_Aqcoe1G433800.1.v3.1	Aratha_AT5G19650.1.TAIR10, Aratha_AT2G18500.1.TAIR10, Aratha_AT5G22240.1.TAIR10, Aratha_AT2G36026.1.TAIR10, Aratha_AT3G52525.1.TAIR10	Azofil_Azfi_s0304.g063822	Betvul_EL10Ac8g18493.1, Betvul_EL10Ac6g14923.1, Betvul_EL10Ac7g16321.1	Camsin_rna-XM_028218356.1, Camsin_rna-XM_028250788.1, Camsin_rna-XM_028203751.1, Camsin_rna-XM_028248830.1, Camsin_rna-XM_028265516.1, Camsin_rna-XM_028195646.1, Camsin_rna-XM_028206423.1, Camsin_rna-XM_028266603.1, Camsin_rna-XM_028238765.1, Camsin_rna-XM_028266605.1, Camsin_rna-XM_028250791.1, Camsin_rna-XM_028254042.1, Camsin_rna-XM_028220587.1, Camsin_rna-XM_028212274.1, Camsin_rna-XM_028219731.1, Camsin_rna-XM_028268232.1, Camsin_rna-XM_028231021.1, Camsin_rna-XM_028219107.1, Camsin_rna-XM_028261597.1, Camsin_rna-XM_028267368.1, Camsin_rna-XM_028260187.1		Cerric_rna-gnl|WGS_JAIKUY|Ceric.04G024100.1, Cerric_rna-gnl|WGS_JAIKUY|Ceric.01G010900.1, Cerric_rna-gnl|WGS_JAIKUY|Ceric.17G015200.1, Cerric_rna-gnl|WGS_JAIKUY|Ceric.35G065600.1	Cucmel_MELO3C004557.2.1, Cucmel_MELO3C025343.2.1, Cucmel_MELO3C010932.2.1, Cucmel_MELO3C017554.2.1, Cucmel_MELO3C025581.2.1, Cucmel_MELO3C009515.2.1, Cucmel_MELO3C024574.2.1	Cycpan_CYCAS_004160, Cycpan_CYCAS_029544	Daucar_DCAR_016895.v1.0.388, Daucar_DCAR_010451.v1.0.388, Daucar_DCAR_012074.v1.0.388, Daucar_DCAR_025926.v1.0.388, Daucar_DCAR_017254.v1.0.388, Daucar_DCAR_008765.v1.0.388, Daucar_DCAR_013429.v1.0.388, Daucar_DCAR_020721.v1.0.388			Ginbil_Gb_27133, Ginbil_Gb_20898	Helann_HanXRQChr09g0239691.r1.2.494, Helann_HanXRQChr05g0138801.r1.2.494, Helann_HanXRQChr10g0318571.r1.2.494, Helann_HanXRQChr12g0355601.r1.2.494, Helann_HanXRQChr16g0530181.r1.2.494, Helann_HanXRQChr14g0438311.r1.2.494, Helann_HanXRQChr02g0053811.r1.2.494, Helann_HanXRQChr13g0398191.r1.2.494								Medtru_MtrunA17Chr8g0390531, Medtru_MtrunA17Chr3g0141471, Medtru_MtrunA17Chr5g0435131, Medtru_MtrunA17Chr1g0177881, Medtru_MtrunA17Chr7g0267111, Medtru_MtrunA17Chr4g0025901, Medtru_MtrunA17Chr4g0025911	Musacu_GSMUA_Achr2T19920_001.v1, Musacu_GSMUA_Achr11T12130_001.v1, Musacu_GSMUA_Achr8T15960_001.v1, Musacu_GSMUA_Achr1T04990_001.v1, Musacu_GSMUA_Achr9T05500_001.v1, Musacu_GSMUA_Achr4T14010_001.v1, Musacu_GSMUA_Achr7T25950_001.v1, Musacu_GSMUA_Achr1T03740_001.v1, Musacu_GSMUA_Achr5T20250_001.v1, Musacu_GSMUA_Achr11T02980_001.v1, Musacu_GSMUA_Achr8T12190_001.v1, Musacu_GSMUA_AchrUn_randomT18250_001.v1, Musacu_GSMUA_Achr6T18350_001.v1, Musacu_GSMUA_Achr9T02660_001.v1, Musacu_GSMUA_Achr6T19470_001.v1	Nelnuc_NNU_26194-RA, Nelnuc_NNU_07678-RA, Nelnuc_NNU_17446-RA, Nelnuc_NNU_09699-RA	Nymcol_rna-XM_031632755.1, Nymcol_rna-XM_031625026.1, Nymcol_rna-XM_031638033.1, Nymcol_rna-XM_031642136.1, Nymcol_rna-XM_031644494.1, Nymcol_rna-XM_031648798.1, Nymcol_rna-XM_031620904.1, Nymcol_rna-XM_031627809.1	Orysat_LOC_Os01g12690.1.MSUv7.0, Orysat_LOC_Os05g12808.1.MSUv7.0, Orysat_LOC_Os01g53160.1.MSUv7.0, Orysat_LOC_Os01g43610.1.MSUv7.0, Orysat_LOC_Os03g10150.1.MSUv7.0, Orysat_LOC_Os04g48830.1.MSUv7.0, Orysat_LOC_Os01g61540.1.MSUv7.0, Orysat_LOC_Os02g45620.1.MSUv7.0, Orysat_LOC_Os10g38880.1.MSUv7.0, Orysat_LOC_Os03g03480.1.MSUv7.0, Orysat_LOC_Os12g06160.1.MSUv7.0, Orysat_LOC_Os11g05780.1.MSUv7.0, Orysat_LOC_Os05g36970.1.MSUv7.0, Orysat_LOC_Os01g64430.1.MSUv7.0		Poptri_Potri.006G158800.1.v3.1, Poptri_Potri.018G080100.1.v3.1, Poptri_Potri.018G080800.1.v3.1, Poptri_Potri.002G262500.1.v3.1, Poptri_Potri.014G181300.1.v3.1, Poptri_Potri.005G125200.1.v3.1, Poptri_Potri.007G028000.1.v3.1, Poptri_Potri.004G200500.1.v3.1, Poptri_Potri.009G161700.1.v3.1, Poptri_Potri.006G205400.1.v3.1, Poptri_Potri.016G072800.2.v3.1			Sollyc_Solyc04g080210.1.1.ITAG2.4, Sollyc_Solyc02g085500.2.1.ITAG2.4, Sollyc_Solyc02g085510.1.1.ITAG2.4, Sollyc_Solyc03g034100.2.1.ITAG2.4, Sollyc_Solyc08g068170.1.1.ITAG2.4, Sollyc_Solyc11g068780.1.1.ITAG2.4, Sollyc_Solyc01g007800.2.1.ITAG2.4, Sollyc_Solyc10g082050.1.1.ITAG2.4		Thecac_Thecc1EG037881t1.CGDv1.1, Thecac_Thecc1EG034017t1.CGDv1.1, Thecac_Thecc1EG000423t1.CGDv1.1, Thecac_Thecc1EG041295t1.CGDv1.1, Thecac_Thecc1EG022848t1.CGDv1.1	Zeamay_Zm00008a010676_T01.v1.1, Zeamay_Zm00008a025528_T01.v1.1, Zeamay_Zm00008a013911_T01.v1.1, Zeamay_Zm00008a014382_T01.v1.1, Zeamay_Zm00008a032127_T01.v1.1, Zeamay_Zm00008a000695_T01.v1.1, Zeamay_Zm00008a006502_T01.v1.1, Zeamay_Zm00008a038403_T01.v1.1, Zeamay_Zm00008a022631_T01.v1.1, Zeamay_Zm00008a001919_T01.v1.1, Zeamay_Zm00008a035222_T01.v1.1, Zeamay_Zm00008a000183_T01.v1.1, Zeamay_Zm00008a008256_T01.v1.1, Zeamay_Zm00008a017856_T01.v1.1, Zeamay_Zm00008a032824_T01.v1.1, Zeamay_Zm00008a025866_T01.v1.1, Zeamay_Zm00008a013241_T01.v1.1	Zosmar_Zosma59g00520.1.v2.2, Zosmar_Zosma86g00440.1.v2.2, Zosmar_Zosma5g00400.1.v2.2, Zosmar_Zosma317g00090.1.v2.2, Zosmar_Zosma9g00120.1.v2.2, Zosmar_Zosma338g00170.1.v2.2, Zosmar_Zosma5g01620.1.v2.2, Zosmar_Zosma1g01080.1.v2.2
N0.HOG0001073	OG0000062	n3								Betvul_EL10Ac4g08271.1		Cerpur_rna-gnl|WGS_JACMSA|CepurR40.11G011800.1		Cucmel_MELO3C017598.2.1	Cycpan_CYCAS_007669, Cycpan_CYCAS_007680, Cycpan_CYCAS_021604				Ginbil_Gb_40804	Helann_HanXRQChr05g0163101.r1.2.494, Helann_HanXRQChr10g0277891.r1.2.494			LuncruCUBG_jg16119.t1	Marpal_utg000044g0081241	Marpolmon_MpmSA2_0029s0060.1	Marpolpol_MppBR5_0199s0100.1		Medtru_MtrunA17Chr4g0054151	Musacu_GSMUA_Achr7T19100_001.v1, Musacu_GSMUA_Achr2T03260_001.v1, Musacu_GSMUA_Achr9T20870_001.v1					Poptri_Potri.005G116700.1.v3.1, Poptri_Potri.003G208800.1.v3.1, Poptri_Potri.003G208200.1.v3.1, Poptri_Potri.003G209400.1.v3.1					Thecac_Thecc1EG000234t1.CGDv1.1	Zeamay_Zm00008a033847_T01.v1.1, Zeamay_Zm00008a007230_T01.v1.1
N0.HOG0001074	OG0000062	n27	Adicap_rna-gnl|WGS_JABFUD|Adc10257.rna, Adicap_rna-gnl|WGS_JABFUD|Adc10261.rna		AntagrOXF_evm.model.utg000018l.578	Antpun_evm.model.utg000051l.566	Aqucoe_Aqcoe5G069600.1.v3.1	Aratha_AT1G13370.1.TAIR10, Aratha_AT1G75600.1.TAIR10		Betvul_EL10Ac1g00449.1	Camsin_rna-XM_028270927.1		Cerric_rna-gnl|WGS_JAIKUY|Ceric.36G013100.1, Cerric_rna-gnl|WGS_JAIKUY|Ceric.14G050300.1	Cucmel_MELO3C011045.2.1			Entsed_jg12371.t1									Marpolpol_MppBR5_0140s0510.1							Phypat_PAC_32981456
N0.HOG0001075	OG0000062	n41	Adicap_rna-gnl|WGS_JABFUD|Adc15607.rna		AntagrOXF_evm.model.utg000006l.172	Antpun_evm.model.utg000041l.280, Antpun_evm.model.utg000258l.68	Aqucoe_Aqcoe2G393100.1.v3.1, Aqucoe_Aqcoe5G176900.2.v3.1, Aqucoe_Aqcoe6G077500.1.v3.1	Aratha_AT4G40040.1.TAIR10, Aratha_AT5G10980.1.TAIR10	Azofil_Azfi_s0045.g029851	Betvul_EL10As13g24048.1	Camsin_rna-XM_028212257.1, Camsin_rna-XM_028227113.1, Camsin_rna-XM_028242256.1, Camsin_rna-XM_028247372.1	Cerpur_rna-gnl|WGS_JACMSA|CepurR40.8G096900.1	Cerric_rna-gnl|WGS_JAIKUY|Ceric.14G043400.1, Cerric_rna-gnl|WGS_JAIKUY|Ceric.24G002400.1, Cerric_rna-gnl|WGS_JAIKUY|Ceric.29G071700.1		Cycpan_CYCAS_009305, Cycpan_CYCAS_018307, Cycpan_CYCAS_021046	Daucar_DCAR_003470.v1.0.388	Entsed_jg10971.t1, Entsed_jg10974.t1, Entsed_jg13191.t1, Entsed_jg13633.t1, Entsed_jg19851.t1	Fonant_Foant_03569-RA	Ginbil_Gb_08475	Helann_HanXRQChr02g0043961.r1.2.494, Helann_HanXRQChr04g0106411.r1.2.494, Helann_HanXRQChr09g0269131.r1.2.494, Helann_HanXRQChr16g0501651.r1.2.494	Hypcur_jg10875.t1, Hypcur_jg4385.t1, Hypcur_jg9854.t1, Hypcur_jg9857.t1		LuncruCUBG_jg17482.t1, LuncruCUBG_jg18426.t1	Marpal_utg000113g0158371, Marpal_utg000123g0167401	Marpolmon_MpmSA2_0007s0900.1	Marpolpol_MppBR5_0089s0130.1	Marpolrud_Mp3g09090.1, Marpolrud_Mp3g11410.1	Medtru_MtrunA17Chr1g0156021, Medtru_MtrunA17Chr4g0054161, Medtru_MtrunA17Chr8g0363741		Nelnuc_NNU_13347-RA, Nelnuc_NNU_22669-RA, Nelnuc_NNU_22674-RA	Nymcol_rna-XM_031621049.1, Nymcol_rna-XM_031643040.1	Orysat_LOC_Os03g27310.2.MSUv7.0, Orysat_LOC_Os06g04030.1.MSUv7.0	Phypat_PAC_32983256, Phypat_PAC_32982567	Poptri_Potri.002G026800.2.v3.1, Poptri_Potri.002G100200.1.v3.1, Poptri_Potri.005G072300.1.v3.1, Poptri_Potri.005G235700.1.v3.1, Poptri_Potri.007G014300.1.v3.1, Poptri_Potri.007G096700.2.v3.1	Sellep_maker-Contig_15-snap-gene-2.49-mRNA-1, Sellep_maker-Contig_59-snap-gene-2.70-mRNA-1	Selmoe_176603.v1.91	Sollyc_Solyc04g074580.1.1.ITAG2.4, Sollyc_Solyc04g081150.2.1.ITAG2.4, Sollyc_Solyc05g051500.2.1.ITAG2.4, Sollyc_Solyc11g010230.1.1.ITAG2.4	Sphfal_Sphfalx0007s0028.1.v0.5, Sphfal_Sphfalx0091s0020.1.v0.5	Thecac_Thecc1EG001046t1.CGDv1.1	Zeamay_Zm00008a001659_T01.v1.1, Zeamay_Zm00008a022100_T01.v1.1, Zeamay_Zm00008a024170_T01.v1.1	Zosmar_Zosma171g00540.1.v2.2, Zosmar_Zosma292g00190.1.v2.2
N0.HOG0001076	OG0000062	n43											Cerric_rna-gnl|WGS_JAIKUY|Ceric.14G050400.1																Musacu_GSMUA_Achr3T06600_001.v1
N0.HOG0001077	OG0000062	n46			AntagrOXF_evm.model.utg000058l.432	Antpun_evm.model.utg000043l.864	Aqucoe_Aqcoe2G290600.1.v3.1, Aqucoe_Aqcoe2G239300.1.v3.1, Aqucoe_Aqcoe6G257600.1.v3.1	Aratha_AT1G19890.1.TAIR10		Betvul_EL10Ac3g05095.1, Betvul_EL10Ac7g17777.1, Betvul_EL10Ac9g21098.1, Betvul_EL10Ac8g18727.1			Cerric_rna-gnl|WGS_JAIKUY|Ceric.14G050200.1, Cerric_rna-gnl|WGS_JAIKUY|Ceric.14G051400.1, Cerric_rna-gnl|WGS_JAIKUY|Ceric.14G050900.1, Cerric_rna-gnl|WGS_JAIKUY|Ceric.1Z209000.1, Cerric_rna-gnl|WGS_JAIKUY|Ceric.14G051000.1, Cerric_rna-gnl|WGS_JAIKUY|Ceric.14G051700.1, Cerric_rna-gnl|WGS_JAIKUY|Ceric.14G051600.1, Cerric_rna-gnl|WGS_JAIKUY|Ceric.14G052000.1, Cerric_rna-gnl|WGS_JAIKUY|Ceric.14G052100.1, Cerric_rna-gnl|WGS_JAIKUY|Ceric.1Z236200.1, Cerric_rna-gnl|WGS_JAIKUY|Ceric.14G050700.1, Cerric_rna-gnl|WGS_JAIKUY|Ceric.14G050800.1						Ginbil_Gb_34665	Helann_HanXRQChr05g0152781.r1.2.494, Helann_HanXRQChr06g0178801.r1.2.494, Helann_HanXRQChr05g0152771.r1.2.494, Helann_HanXRQChr05g0152791.r1.2.494, Helann_HanXRQChr05g0152801.r1.2.494, Helann_HanXRQChr15g0485131.r1.2.494		Isotai_Itaiw_v1_scaffold_2_t02521-RA.mRNA1						Medtru_MtrunA17Chr2g0319141, Medtru_MtrunA17Chr2g0319151, Medtru_MtrunA17Chr2g0319131, Medtru_MtrunA17Chr2g0319121	Musacu_GSMUA_Achr1T21470_001.v1				Phypat_PAC_32903367			Selmoe_269004.v1.91			Thecac_Thecc1EG034859t1.CGDv1.1
N0.HOG0001078	OG0000062	n83						Aratha_AT4G40030.2.TAIR10		Betvul_EL10Ac1g02247.1					Cycpan_CYCAS_009306							Isotai_Itaiw_v1_scaffold_24_t17144-RA.mRNA1						Medtru_MtrunA17Chr7g0222991, Medtru_MtrunA17Chr7g0223001		Nelnuc_NNU_26131-RA		Orysat_LOC_Os02g25910.1.MSUv7.0, Orysat_LOC_Os02g25940.1.MSUv7.0									Zosmar_Zosma20g01380.1.v2.2
N0.HOG0001079	OG0000062	n94	Adicap_rna-gnl|WGS_JABFUD|Adc10277.rna, Adicap_rna-gnl|WGS_JABFUD|Adc25282.rna	Ambtri_evm_27.model.AmTr_v1.0_scaffold00159.20.v1.0	AntagrOXF_evm.model.utg000119l.176	Antpun_evm.model.utg000043l.1274	Aqucoe_Aqcoe7G012200.1.v3.1, Aqucoe_Aqcoe7G014300.1.v3.1	Aratha_AT1G01370.1.TAIR10	Azofil_Azfi_s0103.g044648, Azofil_Azfi_s0109.g045300	Betvul_EL10Ac4g08670.1	Camsin_rna-XM_028256379.1, Camsin_rna-XM_028260970.1	Cerpur_rna-gnl|WGS_JACMSA|CepurR40.6G209100.1, Cerpur_rna-gnl|WGS_JACMSA|CepurR40.2G072900.1	Cerric_rna-gnl|WGS_JAIKUY|Ceric.22G049100.1	Cucmel_MELO3C028752.2.1		Daucar_DCAR_021940.v1.0.388, Daucar_DCAR_025246.v1.0.388	Entsed_jg6321.t1, Entsed_jg21462.t1		Ginbil_Gb_23769	Helann_HanXRQChr14g0447561.r1.2.494, Helann_HanXRQChr15g0483711.r1.2.494	Hypcur_jg157.t1	Isotai_Itaiw_v1_scaffold_43_t26150-RA.mRNA1, Isotai_Itaiw_v1_scaffold_6_t06292-RA.mRNA1, Isotai_Itaiw_v1_contig_85_t44357-RA.mRNA1, Isotai_Itaiw_v1_scaffold_51_t29077-RA.mRNA1	LuncruCUBG_jg15953.t1	Marpal_utg000058g0100341	Marpolmon_MpmSA2_0051s0590.1		Marpolrud_Mp3g22050.1	Medtru_MtrunA17Chr8g0347231	Musacu_GSMUA_Achr6T29000_001.v1, Musacu_GSMUA_Achr8T09340_001.v1		Nymcol_rna-XM_031636699.1, Nymcol_rna-XM_031616753.1	Orysat_LOC_Os05g41080.1.MSUv7.0	Phypat_PAC_32900595, Phypat_PAC_32967507	Poptri_Potri.014G096400.1.v3.1	Sellep_snap_masked-Contig_149-processed-gene-0.70-mRNA-1	Selmoe_171192.v1.91	Sollyc_Solyc01g095650.2.1.ITAG2.4	Sphfal_Sphfalx0187s0044.1.v0.5	Thecac_Thecc1EG005176t2.CGDv1.1	Zeamay_Zm00008a026068_T01.v1.1	Zosmar_Zosma14g00990.1.v2.2, Zosmar_Zosma87g00510.1.v2.2
N0.HOG0001080	OG0000062	n143															Entsed_jg6183.t1					Isotai_Itaiw_v1_scaffold_71_t34085-RA.mRNA1					Marpolrud_Mp2g12710.1, Marpolrud_Mp4g04840.1
N0.HOG0001081	OG0000062	n146						Aratha_AT5G12910.1.TAIR10							Cycpan_CYCAS_017513				Ginbil_Gb_15586			Isotai_Itaiw_v1_scaffold_24_t17117-RA.mRNA1, Isotai_Itaiw_v1_scaffold_79_t35318-RA.mRNA1, Isotai_Itaiw_v1_scaffold_93_t37064-RA.mRNA1, Isotai_Itaiw_v1_scaffold_14_t11721-RA.mRNA1									Nymcol_rna-XM_031616830.1	Orysat_LOC_Os12g22650.1.MSUv7.0, Orysat_LOC_Os12g22680.1.MSUv7.0
N0.HOG0001082	OG0000062	n156																	Ginbil_Gb_34664		Hypcur_jg9852.t1												Phypat_PAC_32983129
N0.HOG0001083	OG0000062	n162																																		Selmoe_103546.v1.91, Selmoe_438193.v1.91, Selmoe_78992.v1.91
N0.HOG0001084	OG0000062	n164	Adicap_rna-gnl|WGS_JABFUD|Adc02164.rna			Antpun_evm.model.utg000043l.203			Azofil_Azfi_s0201.g057556, Azofil_Azfi_s0079.g038413			Cerpur_rna-gnl|WGS_JACMSA|CepurR40.12G136200.1, Cerpur_rna-gnl|WGS_JACMSA|CepurR40.1G315000.1, Cerpur_rna-gnl|WGS_JACMSA|CepurR40.2G267500.1, Cerpur_rna-gnl|WGS_JACMSA|CepurR40.5G049700.1, Cerpur_rna-gnl|WGS_JACMSA|CepurR40.5G082100.1	Cerric_rna-gnl|WGS_JAIKUY|Ceric.37G016300.1, Cerric_rna-gnl|WGS_JAIKUY|Ceric.06G075200.1, Cerric_rna-gnl|WGS_JAIKUY|Ceric.10G013500.1, Cerric_rna-gnl|WGS_JAIKUY|Ceric.10G015500.1, Cerric_rna-gnl|WGS_JAIKUY|Ceric.19G072200.1, Cerric_rna-gnl|WGS_JAIKUY|Ceric.1Z177000.1, Cerric_rna-gnl|WGS_JAIKUY|Ceric.27G025200.1, Cerric_rna-gnl|WGS_JAIKUY|Ceric.27G026100.1, Cerric_rna-gnl|WGS_JAIKUY|Ceric.27G029000.1, Cerric_rna-gnl|WGS_JAIKUY|Ceric.27G029300.1, Cerric_rna-gnl|WGS_JAIKUY|Ceric.27G029400.1, Cerric_rna-gnl|WGS_JAIKUY|Ceric.30G057000.1, Cerric_rna-gnl|WGS_JAIKUY|Ceric.14G025000.1, Cerric_rna-gnl|WGS_JAIKUY|Ceric.27G024400.1, Cerric_rna-gnl|WGS_JAIKUY|Ceric.19G072300.1, Cerric_rna-gnl|WGS_JAIKUY|Ceric.12G022300.1				Entsed_jg21856.t1, Entsed_jg25372.t1, Entsed_jg25375.t1, Entsed_jg6314.t1	Fonant_Foant_13705-RA	Ginbil_Gb_23768		Hypcur_jg7233.t1, Hypcur_jg7235.t1, Hypcur_jg7236.t1, Hypcur_jg27036.t1, Hypcur_jg7535.t1								Musacu_GSMUA_Achr11T03010_001.v1				Phypat_PAC_32947024, Phypat_PAC_32970628, Phypat_PAC_32902897, Phypat_PAC_32950872, Phypat_PAC_32909624, Phypat_PAC_32908994, Phypat_PAC_32952164, Phypat_PAC_32944693, Phypat_PAC_32965445					Sphfal_Sphfalx0000s0009.1.v0.5, Sphfal_Sphfalx0006s0033.3.v0.5, Sphfal_Sphfalx0022s0071.1.v0.5, Sphfal_Sphfalx0022s0176.1.v0.5, Sphfal_Sphfalx0066s0031.1.v0.5, Sphfal_Sphfalx0099s0061.2.v0.5, Sphfal_Sphfalx0200s0013.1.v0.5
N0.HOG0001085	OG0000062	n182			AntagrOXF_evm.model.utg000050l.427, AntagrOXF_evm.model.utg000050l.435, AntagrOXF_evm.model.utg000050l.442, AntagrOXF_evm.model.utg000050l.406	Antpun_evm.model.utg000043l.192, Antpun_evm.model.utg000043l.197					Camsin_rna-XM_028248834.1		Cerric_rna-gnl|WGS_JAIKUY|Ceric.1Z281000.1			Daucar_DCAR_032026.v1.0.388					Hypcur_jg626.t1								Musacu_GSMUA_Achr11T17360_001.v1
N0.HOG0001086	OG0000062	n190																				Isotai_Itaiw_v1_contig_186_t45543-RA.mRNA1, Isotai_Itaiw_v1_contig_5_t41708-RA.mRNA1, Isotai_Itaiw_v1_scaffold_11_t09643-RA.mRNA1, Isotai_Itaiw_v1_scaffold_21_t15244-RA.mRNA1, Isotai_Itaiw_v1_scaffold_64_t32488-RA.mRNA1, Isotai_Itaiw_v1_contig_70_t44098-RA.mRNA1	LuncruCUBG_jg16121.t1	Marpal_utg000005g0011161
N0.HOG0001087	OG0000062	n194															Entsed_jg13658.t1				Hypcur_jg9299.t1		LuncruCUBG_jg14450.t1, LuncruCUBG_jg9199.t1, LuncruCUBG_jg9660.t1	Marpal_utg000070g0118031, Marpal_utg000106g0154081, Marpal_utg000106g0154091	Marpolmon_MpmSA2_0016s0370.1, Marpolmon_MpmSA2_0016s0400.1, Marpolmon_MpmSA2_0070s0270.1, Marpolmon_MpmSA2_0435s0020.1	Marpolpol_MppBR5_0022s0320.1, Marpolpol_MppBR5_0022s0340.1, Marpolpol_MppBR5_0023s0320.1, Marpolpol_MppBR5_0095s0160.1	Marpolrud_Mp3g07730.1, Marpolrud_Mp7g10700.1, Marpolrud_Mp7g10730.1, Marpolrud_Mp7g16200.1, Marpolrud_Mp7g18030.1
N0.HOG0001088	OG0000062	n200		Ambtri_evm_27.model.AmTr_v1.0_scaffold00026.45.v1.0		Antpun_evm.model.utg000149l.8.1.5cc21b00					Camsin_rna-XM_028216884.1	Cerpur_rna-gnl|WGS_JACMSA|CepurR40.11G011700.1	Cerric_rna-gnl|WGS_JAIKUY|Ceric.14G052400.1, Cerric_rna-gnl|WGS_JAIKUY|Ceric.34G053100.1		Cycpan_CYCAS_007682, Cycpan_CYCAS_009280	Daucar_DCAR_006574.v1.0.388, Daucar_DCAR_030851.v1.0.388, Daucar_DCAR_006578.v1.0.388				Helann_HanXRQChr05g0156611.r1.2.494, Helann_HanXRQChr05g0156621.r1.2.494					Marpolmon_MpmSA2_0016s0350.1			Medtru_MtrunA17Chr7g0240791		Nelnuc_NNU_26132-RA, Nelnuc_NNU_14759-RA							Sollyc_Solyc01g086760.2.1.ITAG2.4, Sollyc_Solyc09g059280.1.1.ITAG2.4				Zosmar_Zosma191g00080.1.v2.2
N0.HOG0001089	OG0000062	n219					Aqucoe_Aqcoe3G269500.1.v3.1, Aqucoe_Aqcoe2G265300.1.v3.1, Aqucoe_Aqcoe1G021700.1.v3.1, Aqucoe_Aqcoe1G022200.1.v3.1, Aqucoe_Aqcoe1G063900.1.v3.1, Aqucoe_Aqcoe1G247500.1.v3.1, Aqucoe_Aqcoe1G249200.1.v3.1	Aratha_AT5G65350.1.TAIR10, Aratha_AT1G09200.1.TAIR10, Aratha_AT3G27360.1.TAIR10, Aratha_AT5G10390.1.TAIR10, Aratha_AT5G10400.1.TAIR10, Aratha_AT5G65360.1.TAIR10	Azofil_Azfi_s0109.g045338	Betvul_EL10Ac4g08270.1, Betvul_EL10Ac4g08276.1, Betvul_EL10Ac4g10310.1, Betvul_EL10Ac4g10311.1, Betvul_EL10Ac6g15499.1	Camsin_rna-XM_028203835.1, Camsin_rna-XM_028206312.1, Camsin_rna-XM_028206856.1, Camsin_rna-XM_028235204.1, Camsin_rna-XM_028221773.1, Camsin_rna-XM_028199552.1			Cucmel_MELO3C011610.2.1, Cucmel_MELO3C000583.2.1, Cucmel_MELO3C014618.2.1, Cucmel_MELO3C023527.2.1	Cycpan_CYCAS_007664, Cycpan_CYCAS_007663, Cycpan_CYCAS_007665, Cycpan_CYCAS_007709, Cycpan_CYCAS_007675, Cycpan_CYCAS_021382, Cycpan_CYCAS_021380, Cycpan_CYCAS_021391, Cycpan_CYCAS_021393, Cycpan_CYCAS_021394, Cycpan_CYCAS_021395, Cycpan_CYCAS_002717, Cycpan_CYCAS_021602, Cycpan_CYCAS_021381, Cycpan_CYCAS_021597, Cycpan_CYCAS_021601, Cycpan_CYCAS_021390, Cycpan_CYCAS_007673, Cycpan_CYCAS_021595	Daucar_DCAR_002043.v1.0.388			Ginbil_Gb_04505, Ginbil_Gb_19428, Ginbil_Gb_19430, Ginbil_Gb_19429, Ginbil_Gb_27618, Ginbil_Gb_28519, Ginbil_Gb_30559, Ginbil_Gb_30564, Ginbil_Gb_36661	Helann_HanXRQChr15g0485541.r1.2.494, Helann_HanXRQChr01g0021111.r1.2.494, Helann_HanXRQChr02g0056231.r1.2.494, Helann_HanXRQChr08g0214931.r1.2.494, Helann_HanXRQChr08g0214951.r1.2.494, Helann_HanXRQChr09g0247551.r1.2.494, Helann_HanXRQChr09g0249581.r1.2.494, Helann_HanXRQChr13g0394281.r1.2.494, Helann_HanXRQChr13g0399211.r1.2.494, Helann_HanXRQChr13g0403951.r1.2.494, Helann_HanXRQChr13g0404011.r1.2.494, Helann_HanXRQChr13g0418771.r1.2.494, Helann_HanXRQChr13g0420581.r1.2.494, Helann_HanXRQChr13g0424611.r1.2.494, Helann_HanXRQChr15g0469971.r1.2.494, Helann_HanXRQChr08g0223721.r1.2.494, Helann_HanXRQChr12g0381421.r1.2.494, Helann_HanXRQChr02g0053081.r1.2.494, Helann_HanXRQChr03g0093791.r1.2.494, Helann_HanXRQChr01g0021101.r1.2.494								Medtru_MtrunA17Chr5g0407311, Medtru_MtrunA17Chr2g0295191, Medtru_MtrunA17Chr4g0033041, Medtru_MtrunA17Chr4g0046301, Medtru_MtrunA17Chr5g0410931, Medtru_MtrunA17Chr5g0410951, Medtru_MtrunA17Chr7g0218971, Medtru_MtrunA17Chr7g0237661, Medtru_MtrunA17Chr8g0364801, Medtru_MtrunA17Chr8g0383781, Medtru_MtrunA17Chr8g0383851, Medtru_MtrunA17Chr8g0390361, Medtru_MtrunA17Chr7g0218961	Musacu_GSMUA_Achr10T09480_001.v1, Musacu_GSMUA_Achr1T26160_001.v1, Musacu_GSMUA_Achr6T18120_001.v1, Musacu_GSMUA_Achr6T19550_001.v1, Musacu_GSMUA_Achr8T07880_001.v1, Musacu_GSMUA_Achr8T32850_001.v1, Musacu_GSMUA_Achr2T20480_001.v1, Musacu_GSMUA_Achr3T22520_001.v1	Nelnuc_NNU_11694-RA, Nelnuc_NNU_19989-RA, Nelnuc_NNU_21112-RA, Nelnuc_NNU_02859-RA, Nelnuc_NNU_08235-RA, Nelnuc_NNU_11608-RA, Nelnuc_NNU_01235-RA, Nelnuc_NNU_02857-RA, Nelnuc_NNU_02869-RA, Nelnuc_NNU_09831-RA, Nelnuc_NNU_11231-RA, Nelnuc_NNU_19999-RA, Nelnuc_NNU_22928-RA, Nelnuc_NNU_24866-RA	Nymcol_rna-XM_031642120.1, Nymcol_rna-XM_031640294.1, Nymcol_rna-XM_031642121.1	Orysat_LOC_Os06g06480.1.MSUv7.0, Orysat_LOC_Os04g34240.1.MSUv7.0, Orysat_LOC_Os01g64640.1.MSUv7.0, Orysat_LOC_Os05g36280.1.MSUv7.0, Orysat_LOC_Os06g06460.1.MSUv7.0, Orysat_LOC_Os06g06510.1.MSUv7.0, Orysat_LOC_Os11g05730.1.MSUv7.0	Phypat_PAC_32908048	Poptri_Potri.005G233900.1.v3.1, Poptri_Potri.001G016700.1.v3.1, Poptri_Potri.003G209800.2.v3.1, Poptri_Potri.001G016900.1.v3.1, Poptri_Potri.002G028800.1.v3.1, Poptri_Potri.003G207700.1.v3.1, Poptri_Potri.003G210100.1.v3.1, Poptri_Potri.014G096900.1.v3.1, Poptri_Potri.T159501.1.v3.1			Sollyc_Solyc04g049470.2.1.ITAG2.4, Sollyc_Solyc01g086800.2.1.ITAG2.4, Sollyc_Solyc01g079110.2.1.ITAG2.4, Sollyc_Solyc01g073970.2.1.ITAG2.4, Sollyc_Solyc01g074000.2.1.ITAG2.4, Sollyc_Solyc01g080600.2.1.ITAG2.4, Sollyc_Solyc01g086820.2.1.ITAG2.4, Sollyc_Solyc02g077480.1.1.ITAG2.4, Sollyc_Solyc10g008910.1.1.ITAG2.4, Sollyc_Solyc12g056540.1.1.ITAG2.4		Thecac_Thecc1EG038063t1.CGDv1.1, Thecac_Thecc1EG001024t1.CGDv1.1, Thecac_Thecc1EG040553t1.CGDv1.1, Thecac_Thecc1EG001027t1.CGDv1.1, Thecac_Thecc1EG040550t1.CGDv1.1	Zeamay_Zm00008a033670_T01.v1.1, Zeamay_Zm00008a024315_T01.v1.1, Zeamay_Zm00008a013228_T01.v1.1, Zeamay_Zm00008a007408_T01.v1.1, Zeamay_Zm00008a007402_T01.v1.1, Zeamay_Zm00008a016449_T01.v1.1, Zeamay_Zm00008a021967_T01.v1.1, Zeamay_Zm00008a037880_T01.v1.1, Zeamay_Zm00008a037897_T01.v1.1	Zosmar_Zosma150g00030.1.v2.2, Zosmar_Zosma58g00360.1.v2.2, Zosmar_Zosma146g00430.1.v2.2
N0.HOG0001090	OG0000063	n1	Adicap_rna-gnl|WGS_JABFUD|Adc16021.rna, Adicap_rna-gnl|WGS_JABFUD|Adc23153.rna, Adicap_rna-gnl|WGS_JABFUD|Adc23159.rna	Ambtri_evm_27.model.AmTr_v1.0_scaffold00125.31.v1.0	AntagrOXF_evm.model.utg000077l.54.1.5ce57f35	Antpun_evm.model.utg000160l.22	Aqucoe_Aqcoe1G164400.1.v3.1	Aratha_AT1G31120.1.TAIR10, Aratha_AT2G35060.2.TAIR10, Aratha_AT4G19960.1.TAIR10	Azofil_Azfi_s0093.g043181, Azofil_Azfi_s0213.g058258	Betvul_EL10Ac1g01625.1	Camsin_rna-XM_028199670.1, Camsin_rna-XM_028201866.1	Cerpur_rna-gnl|WGS_JACMSA|CepurR40.4G211600.1, Cerpur_rna-gnl|WGS_JACMSA|CepurR40.1G317900.1	Cerric_rna-gnl|WGS_JAIKUY|Ceric.38G028800.1, Cerric_rna-gnl|WGS_JAIKUY|Ceric.37G006900.1, Cerric_rna-gnl|WGS_JAIKUY|Ceric.1Z006500.1, Cerric_rna-gnl|WGS_JAIKUY|Ceric.05G008600.1, Cerric_rna-gnl|WGS_JAIKUY|Ceric.05G008100.1, Cerric_rna-gnl|WGS_JAIKUY|Ceric.05G008300.1	Cucmel_MELO3C002409.2.1, Cucmel_MELO3C002408.2.1	Cycpan_CYCAS_010117, Cycpan_CYCAS_025678	Daucar_DCAR_001295.v1.0.388, Daucar_DCAR_007784.v1.0.388	Entsed_jg6086.t1, Entsed_jg13759.t1	Fonant_Foant_15483-RA, Fonant_Foant_14655-RA	Ginbil_Gb_34363, Ginbil_Gb_05042	Helann_HanXRQChr12g0381541.r1.2.494, Helann_HanXRQChr09g0258401.r1.2.494, Helann_HanXRQChr14g0440261.r1.2.494, Helann_HanXRQChr15g0483461.r1.2.494	Hypcur_jg21787.t1, Hypcur_jg9189.t1	Isotai_Itaiw_v1_scaffold_17_t13286-RA.mRNA1, Isotai_Itaiw_v1_scaffold_52_t29344-RA.mRNA1, Isotai_Itaiw_v1_scaffold_52_t29239-RA.mRNA1, Isotai_Itaiw_v1_scaffold_52_t29347-RA.mRNA1	LuncruCUBG_jg11476.t1	Marpal_utg000010g0023891	Marpolmon_MpmSA2_0014s0340.1	Marpolpol_MppBR5_0008s0140.1	Marpolrud_Mp4g11330.1	Medtru_MtrunA17Chr4g0052401, Medtru_MtrunA17Chr2g0297291, Medtru_MtrunA17Chr2g0297321	Musacu_GSMUA_Achr4T33190_001.v1, Musacu_GSMUA_Achr8T33490_001.v1, Musacu_GSMUA_Achr2T02640_001.v1, Musacu_GSMUA_Achr11T18160_001.v1, Musacu_GSMUA_Achr5T00220_001.v1	Nelnuc_NNU_00677-RA	Nymcol_rna-XM_031643595.1	Orysat_LOC_Os08g10550.1.MSUv7.0, Orysat_LOC_Os04g52390.1.MSUv7.0, Orysat_LOC_Os09g38960.2.MSUv7.0	Phypat_PAC_32972296, Phypat_PAC_32922783, Phypat_PAC_32943047	Poptri_Potri.001G123800.1.v3.1, Poptri_Potri.003G109700.1.v3.1, Poptri_Potri.001G123700.1.v3.1, Poptri_Potri.003G109800.3.v3.1	Sellep_maker-Contig_18-snap-gene-3.28-mRNA-1, Sellep_maker-Contig_597-snap-gene-0.24-mRNA-1, Sellep_maker-Contig_30-snap-gene-3.81-mRNA-1	Selmoe_230349.v1.91, Selmoe_149244.v1.91, Selmoe_140615.v1.91, Selmoe_229863.v1.91	Sollyc_Solyc02g031840.2.1.ITAG2.4, Sollyc_Solyc02g068590.2.1.ITAG2.4	Sphfal_Sphfalx0076s0081.1.v0.5, Sphfal_Sphfalx0017s0013.1.v0.5, Sphfal_Sphfalx0147s0026.1.v0.5	Thecac_Thecc1EG006029t2.CGDv1.1	Zeamay_Zm00008a037090_T01.v1.1, Zeamay_Zm00008a006296_T01.v1.1, Zeamay_Zm00008a038593_T01.v1.1, Zeamay_Zm00008a027428_T01.v1.1	Zosmar_Zosma56g01560.1.v2.2, Zosmar_Zosma69g00330.1.v2.2, Zosmar_Zosma266g00080.1.v2.2
N0.HOG0001091	OG0000063	n92	Adicap_rna-gnl|WGS_JABFUD|Adc11638.rna, Adicap_rna-gnl|WGS_JABFUD|Adc01840.rna, Adicap_rna-gnl|WGS_JABFUD|Adc11637.rna, Adicap_rna-gnl|WGS_JABFUD|Adc01784.rna, Adicap_rna-gnl|WGS_JABFUD|Adc18167.rna, Adicap_rna-gnl|WGS_JABFUD|Adc18166.rna, Adicap_rna-gnl|WGS_JABFUD|Adc10735.rna, Adicap_rna-gnl|WGS_JABFUD|Adc18168.rna, Adicap_rna-gnl|WGS_JABFUD|Adc24682.rna, Adicap_rna-gnl|WGS_JABFUD|Adc26671.rna	Ambtri_evm_27.model.AmTr_v1.0_scaffold00057.231.v1.0, Ambtri_evm_27.model.AmTr_v1.0_scaffold00016.256.v1.0, Ambtri_evm_27.model.AmTr_v1.0_scaffold00005.10.v1.0	AntagrOXF_evm.model.utg000033l.160, AntagrOXF_evm.model.utg000116l.453, AntagrOXF_evm.model.utg000006l.1179.1.5ce34b4a.1.5ce57de5	Antpun_evm.model.utg000041l.160, Antpun_evm.model.utg000103l.33, Antpun_evm.model.utg000093l.70	Aqucoe_Aqcoe5G276100.1.v3.1, Aqucoe_Aqcoe2G305200.1.v3.1, Aqucoe_Aqcoe5G395800.1.v3.1, Aqucoe_Aqcoe4G060000.1.v3.1, Aqucoe_Aqcoe5G396000.1.v3.1	Aratha_AT4G13420.1.TAIR10	Azofil_Azfi_s0363.g066926, Azofil_Azfi_s0506.g073974	Betvul_EL10Ac8g18431.1, Betvul_EL10Ac4g08551.1, Betvul_EL10Ac8g18433.1	Camsin_rna-XM_028229470.1, Camsin_rna-XM_028206860.1, Camsin_rna-XM_028265138.1, Camsin_rna-XM_028265142.1	Cerpur_rna-gnl|WGS_JACMSA|CepurR40.6G218300.1	Cerric_rna-gnl|WGS_JAIKUY|Ceric.29G025800.1	Cucmel_MELO3C016041.2.1, Cucmel_MELO3C016040.2.1, Cucmel_MELO3C017974.2.1, Cucmel_MELO3C017828.2.1	Cycpan_CYCAS_008574, Cycpan_CYCAS_008536, Cycpan_CYCAS_026491	Daucar_DCAR_023264.v1.0.388	Entsed_jg1041.t1	Fonant_Foant_05956-RA	Ginbil_Gb_38757, Ginbil_Gb_07512, Ginbil_Gb_07513	Helann_HanXRQChr10g0283961.r1.2.494, Helann_HanXRQChr15g0466051.r1.2.494	Hypcur_jg18596.t1	Isotai_Itaiw_v1_scaffold_1_t01513-RA.mRNA1, Isotai_Itaiw_v1_scaffold_32_t21433-RA.mRNA1, Isotai_Itaiw_v1_scaffold_154_t41661-RA.mRNA1, Isotai_Itaiw_v1_scaffold_32_t21431-RA.mRNA1	LuncruCUBG_jg16335.t1, LuncruCUBG_jg5354.t1, LuncruCUBG_jg14691.t1, LuncruCUBG_jg9307.t1	Marpal_utg000040g0076141, Marpal_utg000106g0153051, Marpal_utg000032g0066431	Marpolmon_MpmSA2_0056s0750.1, Marpolmon_MpmSA2_0045s0690.1, Marpolmon_MpmSA2_0063s0490.1	Marpolpol_MppBR5_0093s0100.1, Marpolpol_MppBR5_0002s1090.1, Marpolpol_MppBR5_0248s0010.1	Marpolrud_Mp6g19920.1, Marpolrud_Mp7g07060.1, Marpolrud_Mp7g00710.1	Medtru_MtrunA17Chr7g0268981, Medtru_MtrunA17Chr8g0365031, Medtru_MtrunA17Chr8g0380281, Medtru_MtrunA17Chr4g0055471	Musacu_GSMUA_Achr10T17070_001.v1	Nelnuc_NNU_13769-RA, Nelnuc_NNU_19194-RA, Nelnuc_NNU_21240-RA	Nymcol_rna-XM_031630936.1, Nymcol_rna-XM_031643102.1	Orysat_LOC_Os01g70490.1.MSUv7.0, Orysat_LOC_Os04g32920.1.MSUv7.0, Orysat_LOC_Os02g31910.2.MSUv7.0, Orysat_LOC_Os02g31940.1.MSUv7.0, Orysat_LOC_Os03g37830.1.MSUv7.0, Orysat_LOC_Os03g37930.1.MSUv7.0, Orysat_LOC_Os03g37840.1.MSUv7.0	Phypat_PAC_32911161	Poptri_Potri.014G132500.1.v3.1, Poptri_Potri.T133800.2.v3.1, Poptri_Potri.001G069600.1.v3.1, Poptri_Potri.001G045200.1.v3.1, Poptri_Potri.T134000.1.v3.1	Sellep_maker-Contig_4-snap-gene-5.34-mRNA-1	Selmoe_233460.v1.91, Selmoe_409522.v1.91	Sollyc_Solyc09g074820.2.1.ITAG2.4, Sollyc_Solyc09g074790.1.1.ITAG2.4, Sollyc_Solyc09g074800.2.1.ITAG2.4, Sollyc_Solyc12g005670.1.1.ITAG2.4, Sollyc_Solyc12g005680.1.1.ITAG2.4	Sphfal_Sphfalx0105s0015.1.v0.5, Sphfal_Sphfalx0105s0022.1.v0.5	Thecac_Thecc1EG004579t1.CGDv1.1, Thecac_Thecc1EG004580t1.CGDv1.1, Thecac_Thecc1EG004577t1.CGDv1.1, Thecac_Thecc1EG008264t1.CGDv1.1	Zeamay_Zm00008a012842_T01.v1.1, Zeamay_Zm00008a007526_T01.v1.1, Zeamay_Zm00008a037826_T01.v1.1, Zeamay_Zm00008a007524_T01.v1.1, Zeamay_Zm00008a010532_T01.v1.1, Zeamay_Zm00008a004470_T01.v1.1, Zeamay_Zm00008a004472_T01.v1.1, Zeamay_Zm00008a004473_T01.v1.1
N0.HOG0001092	OG0000063	n208	Adicap_rna-gnl|WGS_JABFUD|Adc07010.rna, Adicap_rna-gnl|WGS_JABFUD|Adc22741.rna	Ambtri_evm_27.model.AmTr_v1.0_scaffold00176.31.v1.0, Ambtri_evm_27.model.AmTr_v1.0_scaffold00019.146.v1.0, Ambtri_evm_27.model.AmTr_v1.0_scaffold00088.4.v1.0			Aqucoe_Aqcoe5G220400.1.v3.1, Aqucoe_Aqcoe3G298900.1.v3.1	Aratha_AT5G09400.1.TAIR10, Aratha_AT4G33530.1.TAIR10, Aratha_AT1G60160.1.TAIR10	Azofil_Azfi_s0055.g033964, Azofil_Azfi_s0006.g010395, Azofil_Azfi_s0388.g067635	Betvul_EL10Ac7g16194.1, Betvul_EL10Ac6g13652.1	Camsin_rna-XM_028237804.1, Camsin_rna-XM_028238214.1, Camsin_rna-XM_028267418.1	Cerpur_rna-gnl|WGS_JACMSA|CepurR40.3G042000.1, Cerpur_rna-gnl|WGS_JACMSA|CepurR40.4G060000.1	Cerric_rna-gnl|WGS_JAIKUY|Ceric.10G075400.1, Cerric_rna-gnl|WGS_JAIKUY|Ceric.18G056200.5	Cucmel_MELO3C019015.2.1, Cucmel_MELO3C026470.2.1	Cycpan_CYCAS_003871	Daucar_DCAR_021857.v1.0.388, Daucar_DCAR_001786.v1.0.388, Daucar_DCAR_007095.v1.0.388	Entsed_jg10069.t1	Fonant_Foant_13404-RA	Ginbil_Gb_11416	Helann_HanXRQChr16g0514311.r1.2.494, Helann_HanXRQChr03g0066921.r1.2.494, Helann_HanXRQChr09g0249571.r1.2.494, Helann_HanXRQChr15g0476691.r1.2.494	Hypcur_jg13574.t1, Hypcur_jg13385.t1	Isotai_Itaiw_v1_scaffold_2_t02920-RA.mRNA1, Isotai_Itaiw_v1_scaffold_2_t02935-RA.mRNA1, Isotai_Itaiw_v1_scaffold_68_t33311-RA.mRNA1, Isotai_Itaiw_v1_scaffold_68_t33316-RA.mRNA1						Medtru_MtrunA17Chr2g0279131, Medtru_MtrunA17Chr5g0429991, Medtru_MtrunA17Chr8g0365001	Musacu_GSMUA_Achr8T15870_001.v1, Musacu_GSMUA_Achr9T11540_001.v1, Musacu_GSMUA_Achr7T20060_001.v1	Nelnuc_NNU_13431-RA	Nymcol_rna-XM_031641154.1, Nymcol_rna-XM_031636093.1	Orysat_LOC_Os04g52120.1.MSUv7.0, Orysat_LOC_Os07g32530.1.MSUv7.0, Orysat_LOC_Os09g21000.1.MSUv7.0	Phypat_PAC_32917488, Phypat_PAC_32944499	Poptri_Potri.001G205500.3.v3.1, Poptri_Potri.003G023900.1.v3.1, Poptri_Potri.008G147300.2.v3.1, Poptri_Potri.010G094400.1.v3.1	Sellep_maker-Contig_130-snap-gene-1.66-mRNA-1	Selmoe_403151.v1.91, Selmoe_164569.v1.91	Sollyc_Solyc01g105150.2.1.ITAG2.4, Sollyc_Solyc10g047270.1.1.ITAG2.4, Sollyc_Solyc04g025990.2.1.ITAG2.4, Sollyc_Solyc05g005720.2.1.ITAG2.4	Sphfal_Sphfalx0153s0001.1.v0.5, Sphfal_Sphfalx0162s0051.1.v0.5	Thecac_Thecc1EG007485t2.CGDv1.1, Thecac_Thecc1EG010269t1.CGDv1.1	Zeamay_Zm00008a006321_T01.v1.1, Zeamay_Zm00008a028934_T01.v1.1, Zeamay_Zm00008a027915_T01.v1.1	Zosmar_Zosma201g00080.1.v2.2, Zosmar_Zosma25g00920.1.v2.2
N0.HOG0001093	OG0000063	n283	Adicap_rna-gnl|WGS_JABFUD|Adc02552.rna, Adicap_rna-gnl|WGS_JABFUD|Adc30647.rna, Adicap_rna-gnl|WGS_JABFUD|Adc16448.rna, Adicap_rna-gnl|WGS_JABFUD|Adc24540.rna, Adicap_rna-gnl|WGS_JABFUD|Adc31286.rna, Adicap_rna-gnl|WGS_JABFUD|Adc21627.rna, Adicap_rna-gnl|WGS_JABFUD|Adc06978.rna, Adicap_rna-gnl|WGS_JABFUD|Adc10503.rna	Ambtri_evm_27.model.AmTr_v1.0_scaffold00016.248.v1.0, Ambtri_evm_27.model.AmTr_v1.0_scaffold00057.211.v1.0, Ambtri_evm_27.model.AmTr_v1.0_scaffold00007.200.v1.0, Ambtri_evm_27.model.AmTr_v1.0_scaffold00176.12.v1.0, Ambtri_evm_27.model.AmTr_v1.0_scaffold00006.324.v1.0	AntagrOXF_evm.model.utg000094l.28	Antpun_evm.model.utg000282l.24	Aqucoe_Aqcoe7G018600.1.v3.1, Aqucoe_Aqcoe5G336000.1.v3.1, Aqucoe_Aqcoe1G400400.4.v3.1, Aqucoe_Aqcoe3G114300.1.v3.1, Aqucoe_Aqcoe3G299000.1.v3.1	Aratha_AT4G23640.1.TAIR10, Aratha_AT3G02050.1.TAIR10, Aratha_AT2G40540.1.TAIR10, Aratha_AT5G14880.1.TAIR10, Aratha_AT1G70300.1.TAIR10	Azofil_Azfi_s0309.g064079, Azofil_Azfi_s0041.g026770, Azofil_Azfi_s0041.g026786, Azofil_Azfi_s0064.g035677, Azofil_Azfi_s0035.g025577, Azofil_Azfi_s0343.g065724	Betvul_EL10Ac5g12852.1, Betvul_EL10Ac6g13896.1, Betvul_EL10Ac2g04249.1, Betvul_EL10Ac2g03356.1, Betvul_EL10Ac6g13651.1	Camsin_rna-XM_028263078.1, Camsin_rna-XM_028260459.1, Camsin_rna-XM_028197748.1, Camsin_rna-XM_028255389.1, Camsin_rna-XM_028225566.1, Camsin_rna-XM_028207406.1, Camsin_rna-XM_028223349.1, Camsin_rna-XM_028216382.1, Camsin_rna-XM_028267417.1	Cerpur_rna-gnl|WGS_JACMSA|CepurR40.8G120900.1, Cerpur_rna-gnl|WGS_JACMSA|CepurR40.11G073900.1, Cerpur_rna-gnl|WGS_JACMSA|CepurR40.3G126800.1, Cerpur_rna-gnl|WGS_JACMSA|CepurR40.11G054800.1	Cerric_rna-gnl|WGS_JAIKUY|Ceric.04G105100.1, Cerric_rna-gnl|WGS_JAIKUY|Ceric.1Z034300.1, Cerric_rna-gnl|WGS_JAIKUY|Ceric.09G023100.1, Cerric_rna-gnl|WGS_JAIKUY|Ceric.10G082200.1, Cerric_rna-gnl|WGS_JAIKUY|Ceric.11G022200.1	Cucmel_MELO3C014763.2.1, Cucmel_MELO3C020132.2.1, Cucmel_MELO3C009941.2.1, Cucmel_MELO3C012009.2.1	Cycpan_CYCAS_019617, Cycpan_CYCAS_031271, Cycpan_CYCAS_005829, Cycpan_CYCAS_014834, Cycpan_CYCAS_003870	Daucar_DCAR_014456.v1.0.388, Daucar_DCAR_019813.v1.0.388, Daucar_DCAR_011216.v1.0.388, Daucar_DCAR_024139.v1.0.388, Daucar_DCAR_007096.v1.0.388	Entsed_jg20742.t1, Entsed_jg12555.t1, Entsed_jg14566.t1, Entsed_jg9200.t1, Entsed_jg13201.t1	Fonant_Foant_15777-RA, Fonant_Foant_11671-RA, Fonant_Foant_03962-RA, Fonant_Foant_14044-RA	Ginbil_Gb_22908, Ginbil_Gb_22633, Ginbil_Gb_07455, Ginbil_Gb_22730	Helann_HanXRQChr08g0235951.r1.2.494, Helann_HanXRQChr07g0203611.r1.2.494, Helann_HanXRQChr08g0222591.r1.2.494, Helann_HanXRQChr17g0560761.r1.2.494, Helann_HanXRQChr15g0474521.r1.2.494, Helann_HanXRQChr17g0547851.r1.2.494, Helann_HanXRQChr08g0208901.r1.2.494, Helann_HanXRQChr12g0371401.r1.2.494	Hypcur_jg3420.t1, Hypcur_jg10580.t1, Hypcur_jg17185.t1, Hypcur_jg14434.t1, Hypcur_jg9845.t1	Isotai_Itaiw_v1_scaffold_4_t04651-RA.mRNA1, Isotai_Itaiw_v1_scaffold_1_t01160-RA.mRNA1, Isotai_Itaiw_v1_scaffold_1_t01160-RB.mRNA1	LuncruCUBG_jg10157.t1, LuncruCUBG_jg12614.t1	Marpal_utg000004g0009701, Marpal_utg000008g0016241	Marpolmon_MpmSA2_0027s0890.1, Marpolmon_MpmSA2_0041s0700.1	Marpolpol_MppBR5_0223s0010.1, Marpolpol_MppBR5_0161s0160.1	Marpolrud_Mp5g03610.1, Marpolrud_Mp4g14020.1	Medtru_MtrunA17Chr8g0387661, Medtru_MtrunA17Chr6g0461871, Medtru_MtrunA17Chr3g0128831, Medtru_MtrunA17Chr6g0451081, Medtru_MtrunA17Chr5g0413721	Musacu_GSMUA_Achr11T20420_001.v1, Musacu_GSMUA_Achr8T10010_001.v1, Musacu_GSMUA_Achr10T05360_001.v1, Musacu_GSMUA_Achr5T08010_001.v1, Musacu_GSMUA_Achr11T24920_001.v1, Musacu_GSMUA_Achr8T01760_001.v1, Musacu_GSMUA_Achr3T06140_001.v1, Musacu_GSMUA_Achr7T20040_001.v1, Musacu_GSMUA_Achr1T09670_001.v1, Musacu_GSMUA_Achr9T22670_001.v1	Nelnuc_NNU_01898-RA, Nelnuc_NNU_12250-RA, Nelnuc_NNU_24424-RA, Nelnuc_NNU_02409-RA, Nelnuc_NNU_24962-RA	Nymcol_rna-XM_031631087.1, Nymcol_rna-XM_031634479.1, Nymcol_rna-XM_031649760.1, Nymcol_rna-XM_031622968.1, Nymcol_rna-XM_031635879.1	Orysat_LOC_Os01g70940.1.MSUv7.0, Orysat_LOC_Os07g47350.1.MSUv7.0, Orysat_LOC_Os01g27170.1.MSUv7.0, Orysat_LOC_Os03g21890.1.MSUv7.0, Orysat_LOC_Os07g48130.3.MSUv7.0, Orysat_LOC_Os02g49760.2.MSUv7.0, Orysat_LOC_Os06g15910.1.MSUv7.0, Orysat_LOC_Os06g42030.1.MSUv7.0	Phypat_PAC_32983381, Phypat_PAC_32916279, Phypat_PAC_32904044, Phypat_PAC_32908635, Phypat_PAC_32980997, Phypat_PAC_32903360, Phypat_PAC_32935012	Poptri_Potri.003G133900.1.v3.1, Poptri_Potri.002G237500.1.v3.1, Poptri_Potri.014G144900.1.v3.1, Poptri_Potri.013G083400.1.v3.1, Poptri_Potri.019G056500.2.v3.1, Poptri_Potri.008G147400.1.v3.1, Poptri_Potri.010G094300.1.v3.1	Sellep_maker-Contig_121-snap-gene-0.50-mRNA-1	Selmoe_441084.v1.91, Selmoe_164567.v1.91	Sollyc_Solyc12g017910.1.1.ITAG2.4, Sollyc_Solyc08g015680.1.1.ITAG2.4, Sollyc_Solyc12g096580.1.1.ITAG2.4, Sollyc_Solyc06g050170.2.1.ITAG2.4, Sollyc_Solyc02g087000.2.1.ITAG2.4, Sollyc_Solyc04g025880.2.1.ITAG2.4, Sollyc_Solyc05g005740.2.1.ITAG2.4	Sphfal_Sphfalx0008s0191.1.v0.5	Thecac_Thecc1EG016366t2.CGDv1.1, Thecac_Thecc1EG017384t4.CGDv1.1, Thecac_Thecc1EG045548t5.CGDv1.1, Thecac_Thecc1EG016852t1.CGDv1.1, Thecac_Thecc1EG010271t1.CGDv1.1	Zeamay_Zm00008a012804_T01.v1.1, Zeamay_Zm00008a032547_T01.v1.1, Zeamay_Zm00008a029591_T01.v1.1, Zeamay_Zm00008a030580_T01.v1.1, Zeamay_Zm00008a001427_T01.v1.1, Zeamay_Zm00008a029622_T01.v1.1, Zeamay_Zm00008a017207_T01.v1.1, Zeamay_Zm00008a022894_T01.v1.1, Zeamay_Zm00008a025107_T01.v1.1, Zeamay_Zm00008a024706_T01.v1.1, Zeamay_Zm00008a034712_T01.v1.1	Zosmar_Zosma306g00170.1.v2.2, Zosmar_Zosma121g00230.1.v2.2, Zosmar_Zosma84g00150.1.v2.2, Zosmar_Zosma16g00690.1.v2.2, Zosmar_Zosma223g00360.1.v2.2
N0.HOG0001094	OG0000063	n468	Adicap_rna-gnl|WGS_JABFUD|Adc06898.rna	Ambtri_evm_27.model.AmTr_v1.0_scaffold00007.135.v1.0, Ambtri_evm_27.model.AmTr_v1.0_scaffold00002.440.v1.0			Aqucoe_Aqcoe1G411500.1.v3.1, Aqucoe_Aqcoe6G297900.1.v3.1	Aratha_AT2G30070.1.TAIR10		Betvul_EL10Ac9g22381.1, Betvul_EL10Ac2g03281.1	Camsin_rna-XM_028267693.1, Camsin_rna-XM_028208021.1	Cerpur_rna-gnl|WGS_JACMSA|CepurR40.1G041800.1	Cerric_rna-gnl|WGS_JAIKUY|Ceric.07G028000.1	Cucmel_MELO3C020532.2.1	Cycpan_CYCAS_029174, Cycpan_CYCAS_028776, Cycpan_CYCAS_020595		Entsed_jg10994.t1, Entsed_jg4694.t1	Fonant_Foant_08468-RA, Fonant_Foant_01318-RA	Ginbil_Gb_35809, Ginbil_Gb_17025, Ginbil_Gb_08428	Helann_HanXRQChr17g0555341.r1.2.494	Hypcur_jg12387.t1, Hypcur_jg23410.t1							Medtru_MtrunA17Chr5g0430571, Medtru_MtrunA17Chr5g0430731	Musacu_GSMUA_Achr5T07370_001.v1, Musacu_GSMUA_Achr3T23510_001.v1, Musacu_GSMUA_Achr8T07030_001.v1	Nelnuc_NNU_12639-RA, Nelnuc_NNU_23545-RA, Nelnuc_NNU_23546-RA	Nymcol_rna-XM_031649333.1	Orysat_LOC_Os06g45940.2.MSUv7.0	Phypat_PAC_32942495, Phypat_PAC_32973545, Phypat_PAC_32920092	Poptri_Potri.009G073500.1.v3.1, Poptri_Potri.003G148200.1.v3.1, Poptri_Potri.005G095900.1.v3.1, Poptri_Potri.007G068200.2.v3.1					Thecac_Thecc1EG042171t2.CGDv1.1, Thecac_Thecc1EG029308t1.CGDv1.1, Thecac_Thecc1EG032570t1.CGDv1.1	Zeamay_Zm00008a024575_T01.v1.1	Zosmar_Zosma114g00810.1.v2.2, Zosmar_Zosma117g00850.1.v2.2
N0.HOG0001095	OG0000064	n0					Aqucoe_Aqcoe4G143900.1.v3.1, Aqucoe_Aqcoe3G431400.1.v3.1, Aqucoe_Aqcoe2G049500.1.v3.1, Aqucoe_Aqcoe2G051400.1.v3.1, Aqucoe_Aqcoe2G052200.1.v3.1, Aqucoe_Aqcoe4G221400.1.v3.1, Aqucoe_Aqcoe1G272600.1.v3.1, Aqucoe_Aqcoe1G317400.1.v3.1, Aqucoe_Aqcoe1G317600.1.v3.1, Aqucoe_Aqcoe6G065700.1.v3.1, Aqucoe_Aqcoe2G292800.1.v3.1, Aqucoe_Aqcoe1G416400.1.v3.1, Aqucoe_Aqcoe6G185400.1.v3.1, Aqucoe_Aqcoe5G371700.1.v3.1, Aqucoe_Aqcoe0016s0008.1.v3.1, Aqucoe_Aqcoe5G386600.1.v3.1, Aqucoe_Aqcoe4G305500.1.v3.1, Aqucoe_Aqcoe5G386500.1.v3.1, Aqucoe_Aqcoe5G063500.1.v3.1, Aqucoe_Aqcoe4G126600.1.v3.1, Aqucoe_Aqcoe1G279500.1.v3.1, Aqucoe_Aqcoe5G042000.1.v3.1, Aqucoe_Aqcoe5G071600.1.v3.1, Aqucoe_Aqcoe4G101500.1.v3.1	Aratha_AT3G14460.1.TAIR10		Betvul_EL10Ac1g00623.1, Betvul_EL10Ac1g00625.1, Betvul_EL10Ac2g02581.1, Betvul_EL10Ac2g04356.1, Betvul_EL10Ac5g12147.1, Betvul_EL10Ac2g02520.1, Betvul_EL10Ac5g10651.1, Betvul_EL10Ac4g07884.1, Betvul_EL10Ac3g07211.1, Betvul_EL10Ac3g07113.1, Betvul_EL10Ac6g14531.1, Betvul_EL10As8g23894.1, Betvul_EL10Ac4g07889.1, Betvul_EL10Ac5g12073.1, Betvul_EL10Ac4g07895.1, Betvul_EL10Ac5g10814.1	Camsin_rna-XM_028227180.1, Camsin_rna-XM_028256563.1, Camsin_rna-XM_028256564.1, Camsin_rna-XM_028269005.1, Camsin_rna-XM_028249673.1, Camsin_rna-XM_028256535.1, Camsin_rna-XM_028222811.1, Camsin_rna-XM_028234943.1, Camsin_rna-XM_028234953.1, Camsin_rna-XM_028252590.1, Camsin_rna-XM_028227541.1, Camsin_rna-XM_028214353.1, Camsin_rna-XM_028264269.1, Camsin_rna-XM_028209857.1, Camsin_rna-XM_028264268.1, Camsin_rna-XM_028258753.1, Camsin_rna-XM_028265039.1, Camsin_rna-XM_028258762.1, Camsin_rna-XM_028217590.1, Camsin_rna-XM_028217613.1, Camsin_rna-XM_028215661.1, Camsin_rna-XM_028209863.1, Camsin_rna-XM_028234594.1, Camsin_rna-XM_028249651.1, Camsin_rna-XM_028196370.1, Camsin_rna-XM_028196300.1, Camsin_rna-XM_028255066.1, Camsin_rna-XM_028268937.1, Camsin_rna-XM_028255068.1, Camsin_rna-XM_028211023.1, Camsin_rna-XM_028260402.1, Camsin_rna-XM_028245832.1, Camsin_rna-XM_028227890.1, Camsin_rna-XM_028255081.1, Camsin_rna-XM_028243787.1, Camsin_rna-XM_028247411.1, Camsin_rna-XM_028245839.1, Camsin_rna-XM_028227893.1, Camsin_rna-XM_028260343.1, Camsin_rna-XM_028260403.1, Camsin_rna-XM_028260404.1, Camsin_rna-XM_028211025.1, Camsin_rna-XM_028245834.1, Camsin_rna-XM_028260400.1, Camsin_rna-XM_028214121.1, Camsin_rna-XM_028198574.1, Camsin_rna-XM_028234106.1, Camsin_rna-XM_028218812.1, Camsin_rna-XM_028209944.1, Camsin_rna-XM_028247922.1, Camsin_rna-XM_028198560.1, Camsin_rna-XM_028214122.1, Camsin_rna-XM_028234105.1, Camsin_rna-XM_028214123.1, Camsin_rna-XM_028197965.1, Camsin_rna-XM_028245364.1, Camsin_rna-XM_028229179.1, Camsin_rna-XM_028229183.1, Camsin_rna-XM_028229184.1			Cucmel_MELO3C023568.2.1, Cucmel_MELO3C000321.2.1, Cucmel_MELO3C027140.2.1, Cucmel_MELO3C023580.2.1, Cucmel_MELO3C028959.2.1, Cucmel_MELO3C027132.2.1, Cucmel_MELO3C023578.2.1, Cucmel_MELO3C023577.2.1, Cucmel_MELO3C027066.2.1, Cucmel_MELO3C015353.2.1, Cucmel_MELO3C015354.2.1, Cucmel_MELO3C030402.2.1, Cucmel_MELO3C023566.2.1, Cucmel_MELO3C023579.2.1, Cucmel_MELO3C009806.2.1, Cucmel_MELO3C006780.2.1, Cucmel_MELO3C017701.2.1, Cucmel_MELO3C017703.2.1, Cucmel_MELO3C017700.2.1, Cucmel_MELO3C017692.2.1, Cucmel_MELO3C024743.2.1, Cucmel_MELO3C025519.2.1, Cucmel_MELO3C024732.2.1, Cucmel_MELO3C021831.2.1, Cucmel_MELO3C034639.2.1		Daucar_DCAR_015729.v1.0.388, Daucar_DCAR_010879.v1.0.388				Helann_HanXRQChr13g0424701.r1.2.494, Helann_HanXRQChr13g0421011.r1.2.494, Helann_HanXRQChr13g0421021.r1.2.494, Helann_HanXRQChr16g0507641.r1.2.494, Helann_HanXRQChr04g0108881.r1.2.494, Helann_HanXRQChr04g0108851.r1.2.494, Helann_HanXRQChr04g0108861.r1.2.494, Helann_HanXRQChr01g0029871.r1.2.494, Helann_HanXRQChr01g0029881.r1.2.494, Helann_HanXRQChr01g0030541.r1.2.494, Helann_HanXRQChr01g0029301.r1.2.494, Helann_HanXRQChr06g0169921.r1.2.494, Helann_HanXRQChr01g0029981.r1.2.494, Helann_HanXRQChr01g0029291.r1.2.494, Helann_HanXRQChr01g0029311.r1.2.494, Helann_HanXRQChr01g0030561.r1.2.494, Helann_HanXRQChr01g0030551.r1.2.494, Helann_HanXRQChr04g0096351.r1.2.494, Helann_HanXRQChr13g0424711.r1.2.494, Helann_HanXRQChr10g0313911.r1.2.494, Helann_HanXRQChr10g0314041.r1.2.494, Helann_HanXRQChr10g0313931.r1.2.494, Helann_HanXRQChr10g0313991.r1.2.494, Helann_HanXRQChr13g0424681.r1.2.494, Helann_HanXRQChr10g0314021.r1.2.494, Helann_HanXRQChr10g0313861.r1.2.494, Helann_HanXRQChr10g0314111.r1.2.494, Helann_HanXRQChr10g0314071.r1.2.494, Helann_HanXRQChr11g0340251.r1.2.494, Helann_HanXRQChr01g0029261.r1.2.494, Helann_HanXRQChr01g0029151.r1.2.494, Helann_HanXRQChr07g0193671.r1.2.494								Medtru_MtrunA17Chr4g0010231, Medtru_MtrunA17Chr7g0257611, Medtru_MtrunA17Chr8g0355411, Medtru_MtrunA17Chr7g0257601, Medtru_MtrunA17Chr3g0082891, Medtru_MtrunA17Chr3g0082811, Medtru_MtrunA17Chr3g0082871, Medtru_MtrunA17Chr3g0082881, Medtru_MtrunA17Chr8g0355071, Medtru_MtrunA17Chr4g0010221, Medtru_MtrunA17Chr4g0010261, Medtru_MtrunA17Chr4g0010251, Medtru_MtrunA17Chr4g0010491, Medtru_MtrunA17Chr4g0010201, Medtru_MtrunA17Chr4g0010481, Medtru_MtrunA17Chr4g0009781, Medtru_MtrunA17Chr1g0189551, Medtru_MtrunA17Chr5g0433771, Medtru_MtrunA17Chr7g0248411, Medtru_MtrunA17Chr7g0248221, Medtru_MtrunA17Chr7g0248431, Medtru_MtrunA17Chr1g0169951, Medtru_MtrunA17Chr7g0257251, Medtru_MtrunA17Chr7g0257201, Medtru_MtrunA17Chr7g0257191, Medtru_MtrunA17Chr7g0257221, Medtru_MtrunA17Chr7g0257211, Medtru_MtrunA17Chr7g0257261, Medtru_MtrunA17Chr7g0257541, Medtru_MtrunA17Chr7g0257551, Medtru_MtrunA17Chr2g0309151, Medtru_MtrunA17Chr1g0169941, Medtru_MtrunA17Chr8g0378411, Medtru_MtrunA17Chr4g0051651, Medtru_MtrunA17Chr5g0414161, Medtru_MtrunA17Chr5g0413821, Medtru_MtrunA17Chr5g0414291, Medtru_MtrunA17Chr5g0413811, Medtru_MtrunA17Chr5g0414301, Medtru_MtrunA17Chr5g0414171, Medtru_MtrunA17Chr5g0414231, Medtru_MtrunA17Chr5g0414181, Medtru_MtrunA17Chr5g0415511, Medtru_MtrunA17Chr5g0414201, Medtru_MtrunA17Chr3g0087301, Medtru_MtrunA17Chr5g0417251, Medtru_MtrunA17Chr5g0415491, Medtru_MtrunA17Chr5g0415481, Medtru_MtrunA17Chr5g0414311, Medtru_MtrunA17Chr5g0415471, Medtru_MtrunA17Chr4g0071021, Medtru_MtrunA17Chr5g0417291, Medtru_MtrunA17Chr1g0155991, Medtru_MtrunA17Chr1g0155321, Medtru_MtrunA17Chr5g0417301, Medtru_MtrunA17Chr5g0430511, Medtru_MtrunA17Chr5g0430331, Medtru_MtrunA17Chr5g0429951, Medtru_MtrunA17Chr5g0429961, Medtru_MtrunA17Chr5g0430441, Medtru_MtrunA17Chr5g0430641, Medtru_MtrunA17Chr5g0430581, Medtru_MtrunA17Chr5g0430951, Medtru_MtrunA17Chr5g0430341, Medtru_MtrunA17Chr5g0430901, Medtru_MtrunA17Chr5g0430141, Medtru_MtrunA17Chr5g0431051, Medtru_MtrunA17Chr4g0027251, Medtru_MtrunA17Chr7g0244231, Medtru_MtrunA17Chr5g0430291, Medtru_MtrunA17Chr5g0416571, Medtru_MtrunA17Chr5g0430721, Medtru_MtrunA17Chr4g0071011, Medtru_MtrunA17Chr5g0430621, Medtru_MtrunA17Chr6g0467911, Medtru_MtrunA17Chr6g0467921, Medtru_MtrunA17Chr6g0469991, Medtru_MtrunA17Chr6g0470011, Medtru_MtrunA17Chr6g0470001, Medtru_MtrunA17Chr6g0470081, Medtru_MtrunA17Chr6g0470021, Medtru_MtrunA17Chr6g0470061, Medtru_MtrunA17Chr8g0351821, Medtru_MtrunA17Chr3g0085931, Medtru_MtrunA17Chr3g0123111, Medtru_MtrunA17Chr6g0468381, Medtru_MtrunA17Chr6g0468361, Medtru_MtrunA17Chr6g0468101, Medtru_MtrunA17Chr6g0468401, Medtru_MtrunA17Chr6g0468341, Medtru_MtrunA17Chr6g0468331, Medtru_MtrunA17Chr6g0468451, Medtru_MtrunA17Chr6g0468201, Medtru_MtrunA17Chr6g0468121, Medtru_MtrunA17Chr6g0468141, Medtru_MtrunA17Chr6g0467961, Medtru_MtrunA17Chr6g0468191, Medtru_MtrunA17Chr6g0468021, Medtru_MtrunA17Chr6g0468271, Medtru_MtrunA17Chr6g0468111, Medtru_MtrunA17Chr8g0351811, Medtru_MtrunA17Chr6g0468131, Medtru_MtrunA17Chr6g0468151, Medtru_MtrunA17Chr6g0468251, Medtru_MtrunA17Chr6g0468261, Medtru_MtrunA17Chr5g0414211	Musacu_GSMUA_Achr9T17060_001.v1, Musacu_GSMUA_Achr6T08580_001.v1, Musacu_GSMUA_Achr4T26160_001.v1, Musacu_GSMUA_Achr6T32070_001.v1, Musacu_GSMUA_Achr8T21580_001.v1, Musacu_GSMUA_Achr6T32040_001.v1, Musacu_GSMUA_Achr9T11390_001.v1, Musacu_GSMUA_Achr10T29330_001.v1, Musacu_GSMUA_Achr7T21400_001.v1, Musacu_GSMUA_Achr9T11630_001.v1, Musacu_GSMUA_Achr3T09290_001.v1, Musacu_GSMUA_Achr4T31030_001.v1, Musacu_GSMUA_Achr5T11640_001.v1, Musacu_GSMUA_Achr11T25110_001.v1, Musacu_GSMUA_Achr6T32050_001.v1, Musacu_GSMUA_Achr9T17310_001.v1	Nelnuc_NNU_19339-RA, Nelnuc_NNU_25694-RA, Nelnuc_NNU_08987-RA, Nelnuc_NNU_09011-RA, Nelnuc_NNU_08962-RA, Nelnuc_NNU_08968-RA, Nelnuc_NNU_08971-RA, Nelnuc_NNU_09014-RA, Nelnuc_NNU_12099-RA, Nelnuc_NNU_19343-RA, Nelnuc_NNU_08991-RA, Nelnuc_NNU_20729-RA, Nelnuc_NNU_03248-RA, Nelnuc_NNU_09269-RA, Nelnuc_NNU_24252-RA, Nelnuc_NNU_17451-RA, Nelnuc_NNU_01165-RA, Nelnuc_NNU_20713-RA, Nelnuc_NNU_20707-RA, Nelnuc_NNU_20708-RA, Nelnuc_NNU_20704-RA, Nelnuc_NNU_20705-RA, Nelnuc_NNU_20709-RA, Nelnuc_NNU_19103-RA, Nelnuc_NNU_13255-RA, Nelnuc_NNU_04886-RA, Nelnuc_NNU_10902-RA, Nelnuc_NNU_07772-RA, Nelnuc_NNU_14693-RA, Nelnuc_NNU_03161-RA, Nelnuc_NNU_24808-RA, Nelnuc_NNU_24809-RA, Nelnuc_NNU_19787-RA, Nelnuc_NNU_19785-RA, Nelnuc_NNU_25384-RA, Nelnuc_NNU_06361-RA, Nelnuc_NNU_00546-RA, Nelnuc_NNU_00549-RA, Nelnuc_NNU_00548-RA, Nelnuc_NNU_09274-RA, Nelnuc_NNU_09280-RA, Nelnuc_NNU_03078-RA, Nelnuc_NNU_01659-RA, Nelnuc_NNU_01655-RA, Nelnuc_NNU_22826-RA, Nelnuc_NNU_22828-RA, Nelnuc_NNU_22862-RA, Nelnuc_NNU_22863-RA, Nelnuc_NNU_22864-RA, Nelnuc_NNU_00252-RA	Nymcol_rna-XM_031618395.1, Nymcol_rna-XM_031622352.1, Nymcol_rna-XM_031639081.1, Nymcol_rna-XM_031617505.1, Nymcol_rna-XM_031617544.1, Nymcol_rna-XM_031638134.1, Nymcol_rna-XM_031639082.1, Nymcol_rna-XM_031630139.1, Nymcol_rna-XM_031631130.1, Nymcol_rna-XM_031628779.1, Nymcol_rna-XM_031630787.1, Nymcol_rna-XM_031649603.1	Orysat_LOC_Os03g20840.1.MSUv7.0, Orysat_LOC_Os04g43340.1.MSUv7.0, Orysat_LOC_Os07g17250.1.MSUv7.0, Orysat_LOC_Os05g41310.1.MSUv7.0, Orysat_LOC_Os05g41290.1.MSUv7.0, Orysat_LOC_Os06g45690.1.MSUv7.0, Orysat_LOC_Os03g37720.1.MSUv7.0, Orysat_LOC_Os06g41480.1.MSUv7.0, Orysat_LOC_Os04g02110.1.MSUv7.0, Orysat_LOC_Os03g24310.1.MSUv7.0, Orysat_LOC_Os05g34220.1.MSUv7.0, Orysat_LOC_Os12g10710.1.MSUv7.0, Orysat_LOC_Os03g36920.1.MSUv7.0, Orysat_LOC_Os09g14490.1.MSUv7.0, Orysat_LOC_Os11g29110.1.MSUv7.0, Orysat_LOC_Os10g07400.2.MSUv7.0, Orysat_LOC_Os12g29280.1.MSUv7.0, Orysat_LOC_Os12g29290.1.MSUv7.0, Orysat_LOC_Os06g47800.1.MSUv7.0, Orysat_LOC_Os08g12740.2.MSUv7.0, Orysat_LOC_Os02g20190.1.MSUv7.0, Orysat_LOC_Os01g15580.1.MSUv7.0, Orysat_LOC_Os09g16000.1.MSUv7.0, Orysat_LOC_Os01g71114.1.MSUv7.0, Orysat_LOC_Os06g43670.1.MSUv7.0, Orysat_LOC_Os01g35300.1.MSUv7.0, Orysat_LOC_Os01g25630.1.MSUv7.0, Orysat_LOC_Os01g25720.2.MSUv7.0, Orysat_LOC_Os03g63150.2.MSUv7.0, Orysat_LOC_Os03g63220.1.MSUv7.0, Orysat_LOC_Os03g63240.1.MSUv7.0, Orysat_LOC_Os03g63200.1.MSUv7.0, Orysat_LOC_Os10g04060.1.MSUv7.0, Orysat_LOC_Os10g04090.1.MSUv7.0, Orysat_LOC_Os10g04120.1.MSUv7.0, Orysat_LOC_Os02g20210.1.MSUv7.0, Orysat_LOC_Os01g25760.1.MSUv7.0, Orysat_LOC_Os01g25810.1.MSUv7.0, Orysat_LOC_Os01g25740.1.MSUv7.0, Orysat_LOC_Os05g31550.1.MSUv7.0, Orysat_LOC_Os05g31530.1.MSUv7.0, Orysat_LOC_Os05g31570.1.MSUv7.0, Orysat_LOC_Os02g20480.1.MSUv7.0, Orysat_LOC_Os08g43010.1.MSUv7.0, Orysat_LOC_Os08g42930.1.MSUv7.0, Orysat_LOC_Os08g43050.1.MSUv7.0, Orysat_LOC_Os02g20460.1.MSUv7.0, Orysat_LOC_Os08g43000.1.MSUv7.0		Poptri_Potri.004G087700.1.v3.1, Poptri_Potri.017G127500.1.v3.1, Poptri_Potri.001G025400.1.v3.1, Poptri_Potri.019G037100.1.v3.1, Poptri_Potri.006G274400.1.v3.1, Poptri_Potri.006G271640.1.v3.1, Poptri_Potri.006G274032.1.v3.1, Poptri_Potri.012G032400.1.v3.1, Poptri_Potri.017G130900.1.v3.1, Poptri_Potri.012G084500.1.v3.1, Poptri_Potri.017G123600.1.v3.1, Poptri_Potri.017G136700.1.v3.1, Poptri_Potri.018G080500.1.v3.1, Poptri_Potri.017G137851.1.v3.1, Poptri_Potri.T116200.1.v3.1, Poptri_Potri.T116100.1.v3.1, Poptri_Potri.018G080700.1.v3.1, Poptri_Potri.017G136400.1.v3.1, Poptri_Potri.017G136900.1.v3.1, Poptri_Potri.017G138100.1.v3.1, Poptri_Potri.T096100.1.v3.1, Poptri_Potri.017G133600.1.v3.1, Poptri_Potri.017G133700.1.v3.1, Poptri_Potri.017G137700.1.v3.1, Poptri_Potri.017G137750.1.v3.1, Poptri_Potri.T105500.1.v3.1, Poptri_Potri.017G137801.1.v3.1, Poptri_Potri.017G137900.2.v3.1, Poptri_Potri.T105600.1.v3.1, Poptri_Potri.017G127200.1.v3.1, Poptri_Potri.017G127600.1.v3.1, Poptri_Potri.017G126950.1.v3.1, Poptri_Potri.017G127800.1.v3.1, Poptri_Potri.017G128000.2.v3.1, Poptri_Potri.017G121700.1.v3.1, Poptri_Potri.017G121500.1.v3.1, Poptri_Potri.017G121900.1.v3.1, Poptri_Potri.017G123500.2.v3.1, Poptri_Potri.004G087800.1.v3.1			Sollyc_Solyc02g084450.2.1.ITAG2.4, Sollyc_Solyc02g030280.1.1.ITAG2.4, Sollyc_Solyc04g039990.2.1.ITAG2.4, Sollyc_Solyc02g030290.1.1.ITAG2.4, Sollyc_Solyc01g088060.2.1.ITAG2.4, Sollyc_Solyc01g106410.1.1.ITAG2.4, Sollyc_Solyc09g064610.2.1.ITAG2.4, Sollyc_Solyc02g014230.1.1.ITAG2.4, Sollyc_Solyc08g076000.2.1.ITAG2.4, Sollyc_Solyc08g075630.2.1.ITAG2.4, Sollyc_Solyc08g075980.1.1.ITAG2.4, Sollyc_Solyc08g075640.2.1.ITAG2.4		Thecac_Thecc1EG025746t1.CGDv1.1, Thecac_Thecc1EG005805t1.CGDv1.1, Thecac_Thecc1EG043254t1.CGDv1.1, Thecac_Thecc1EG005824t1.CGDv1.1, Thecac_Thecc1EG025531t1.CGDv1.1, Thecac_Thecc1EG019879t1.CGDv1.1, Thecac_Thecc1EG001586t1.CGDv1.1, Thecac_Thecc1EG025955t1.CGDv1.1, Thecac_Thecc1EG025963t1.CGDv1.1, Thecac_Thecc1EG025959t1.CGDv1.1, Thecac_Thecc1EG025960t1.CGDv1.1, Thecac_Thecc1EG025958t1.CGDv1.1, Thecac_Thecc1EG025965t1.CGDv1.1, Thecac_Thecc1EG024631t1.CGDv1.1, Thecac_Thecc1EG025545t1.CGDv1.1, Thecac_Thecc1EG025534t1.CGDv1.1, Thecac_Thecc1EG025527t1.CGDv1.1, Thecac_Thecc1EG025523t1.CGDv1.1, Thecac_Thecc1EG025526t1.CGDv1.1, Thecac_Thecc1EG025524t1.CGDv1.1, Thecac_Thecc1EG025532t1.CGDv1.1, Thecac_Thecc1EG025539t1.CGDv1.1, Thecac_Thecc1EG025535t1.CGDv1.1, Thecac_Thecc1EG025537t1.CGDv1.1, Thecac_Thecc1EG025530t1.CGDv1.1, Thecac_Thecc1EG025533t1.CGDv1.1, Thecac_Thecc1EG025536t1.CGDv1.1, Thecac_Thecc1EG025538t1.CGDv1.1, Thecac_Thecc1EG025544t1.CGDv1.1, Thecac_Thecc1EG031028t1.CGDv1.1, Thecac_Thecc1EG005809t1.CGDv1.1, Thecac_Thecc1EG034586t1.CGDv1.1, Thecac_Thecc1EG034588t1.CGDv1.1, Thecac_Thecc1EG019334t1.CGDv1.1, Thecac_Thecc1EG019335t1.CGDv1.1, Thecac_Thecc1EG019336t1.CGDv1.1	Zeamay_Zm00008a001350_T01.v1.1, Zeamay_Zm00008a027218_T01.v1.1, Zeamay_Zm00008a026081_T01.v1.1, Zeamay_Zm00008a031309_T01.v1.1, Zeamay_Zm00008a019861_T01.v1.1, Zeamay_Zm00008a018069_T01.v1.1, Zeamay_Zm00008a039541_T01.v1.1, Zeamay_Zm00008a027751_T01.v1.1, Zeamay_Zm00008a020489_T01.v1.1, Zeamay_Zm00008a012172_T01.v1.1, Zeamay_Zm00008a012174_T01.v1.1, Zeamay_Zm00008a014862_T01.v1.1, Zeamay_Zm00008a014856_T01.v1.1, Zeamay_Zm00008a009842_T01.v1.1, Zeamay_Zm00008a003424_T01.v1.1	Zosmar_Zosma74g00260.1.v2.2, Zosmar_Zosma77g00800.1.v2.2, Zosmar_Zosma106g00700.1.v2.2, Zosmar_Zosma223g00060.1.v2.2, Zosmar_Zosma176g00080.1.v2.2, Zosmar_Zosma223g00100.1.v2.2, Zosmar_Zosma2195g00010.1.v2.2, Zosmar_Zosma46g00640.1.v2.2, Zosmar_Zosma331g00140.1.v2.2, Zosmar_Zosma113g00680.1.v2.2, Zosmar_Zosma343g00010.1.v2.2, Zosmar_Zosma264g00130.1.v2.2, Zosmar_Zosma91g00880.1.v2.2, Zosmar_Zosma87g01050.1.v2.2, Zosmar_Zosma87g00840.1.v2.2, Zosmar_Zosma87g00900.1.v2.2, Zosmar_Zosma6g01770.1.v2.2, Zosmar_Zosma87g00470.1.v2.2, Zosmar_Zosma87g00490.1.v2.2, Zosmar_Zosma58g01070.1.v2.2, Zosmar_Zosma87g00860.1.v2.2, Zosmar_Zosma87g00830.1.v2.2, Zosmar_Zosma87g00870.1.v2.2, Zosmar_Zosma6g01760.1.v2.2
N0.HOG0001096	OG0000065	n0	Adicap_rna-gnl|WGS_JABFUD|Adc21779.rna, Adicap_rna-gnl|WGS_JABFUD|Adc05344.rna, Adicap_rna-gnl|WGS_JABFUD|Adc05291.rna, Adicap_rna-gnl|WGS_JABFUD|Adc31654.rna, Adicap_rna-gnl|WGS_JABFUD|Adc06220.rna, Adicap_rna-gnl|WGS_JABFUD|Adc00742.rna, Adicap_rna-gnl|WGS_JABFUD|Adc13357.rna, Adicap_rna-gnl|WGS_JABFUD|Adc05667.rna, Adicap_rna-gnl|WGS_JABFUD|Adc06629.rna, Adicap_rna-gnl|WGS_JABFUD|Adc16717.rna, Adicap_rna-gnl|WGS_JABFUD|Adc11281.rna, Adicap_rna-gnl|WGS_JABFUD|Adc13630.rna	Ambtri_evm_27.model.AmTr_v1.0_scaffold00200.14.v1.0, Ambtri_evm_27.model.AmTr_v1.0_scaffold00045.141.v1.0, Ambtri_evm_27.model.AmTr_v1.0_scaffold00039.160.v1.0, Ambtri_evm_27.model.AmTr_v1.0_scaffold00025.178.v1.0, Ambtri_evm_27.model.AmTr_v1.0_scaffold00184.12.v1.0, Ambtri_evm_27.model.AmTr_v1.0_scaffold00109.120.v1.0, Ambtri_evm_27.model.AmTr_v1.0_scaffold00002.512.v1.0, Ambtri_evm_27.model.AmTr_v1.0_scaffold00122.5.v1.0, Ambtri_evm_27.model.AmTr_v1.0_scaffold00002.514.v1.0, Ambtri_evm_27.model.AmTr_v1.0_scaffold00122.6.v1.0		Antpun_evm.model.utg000023l.749	Aqucoe_Aqcoe7G236700.1.v3.1, Aqucoe_Aqcoe2G241600.1.v3.1, Aqucoe_Aqcoe2G385200.1.v3.1, Aqucoe_Aqcoe7G151100.1.v3.1, Aqucoe_Aqcoe6G066700.1.v3.1, Aqucoe_Aqcoe7G164600.1.v3.1, Aqucoe_Aqcoe2G360200.1.v3.1, Aqucoe_Aqcoe5G040500.1.v3.1, Aqucoe_Aqcoe7G195700.1.v3.1, Aqucoe_Aqcoe2G360500.1.v3.1, Aqucoe_Aqcoe5G040600.1.v3.1, Aqucoe_Aqcoe7G195800.1.v3.1	Aratha_AT4G32280.1.TAIR10, Aratha_AT2G46990.1.TAIR10, Aratha_AT3G62100.1.TAIR10, Aratha_AT3G17600.1.TAIR10, Aratha_AT1G04100.1.TAIR10, Aratha_AT4G28640.2.TAIR10, Aratha_AT1G04550.2.TAIR10, Aratha_AT2G33310.2.TAIR10, Aratha_AT1G51950.1.TAIR10, Aratha_AT3G16500.1.TAIR10, Aratha_AT5G25890.1.TAIR10, Aratha_AT5G65670.1.TAIR10, Aratha_AT2G22670.4.TAIR10, Aratha_AT4G29080.1.TAIR10, Aratha_AT3G23050.1.TAIR10, Aratha_AT4G14550.1.TAIR10, Aratha_AT1G04250.1.TAIR10, Aratha_AT3G04730.1.TAIR10, Aratha_AT1G80390.1.TAIR10, Aratha_AT1G52830.1.TAIR10, Aratha_AT3G15540.1.TAIR10, Aratha_AT1G15580.1.TAIR10, Aratha_AT1G04240.1.TAIR10, Aratha_AT5G43700.1.TAIR10, Aratha_AT3G23030.1.TAIR10, Aratha_AT4G14560.1.TAIR10	Azofil_Azfi_s0159.g053946, Azofil_Azfi_s0007.g011027, Azofil_Azfi_s0353.g066650, Azofil_Azfi_s1618.g104764, Azofil_Azfi_s0157.g053742, Azofil_Azfi_s0018.g014733, Azofil_Azfi_s0052.g031550, Azofil_Azfi_s0099.g044130, Azofil_Azfi_s0059.g034681	Betvul_EL10Ac7g17688.1, Betvul_EL10Ac9g21193.1, Betvul_EL10Ac6g13298.1, Betvul_EL10Ac1g02239.1, Betvul_EL10Ac9g22050.1, Betvul_EL10Ac8g18434.1, Betvul_EL10Ac5g10474.1, Betvul_EL10Ac4g09151.1, Betvul_EL10Ac9g21977.1, Betvul_EL10Ac8g18708.1, Betvul_EL10Ac5g10473.1, Betvul_EL10Ac4g09150.1, Betvul_EL10Ac5g12498.1, Betvul_EL10Ac9g21976.1	Camsin_rna-XM_028242471.1, Camsin_rna-XM_028245559.1, Camsin_rna-XM_028226768.1, Camsin_rna-XM_028264284.1, Camsin_rna-XM_028259116.1, Camsin_rna-XM_028222902.1, Camsin_rna-XM_028255197.1, Camsin_rna-XM_028267915.1, Camsin_rna-XM_028260666.1, Camsin_rna-XM_028260698.1, Camsin_rna-XM_028219046.1, Camsin_rna-XM_028228199.1, Camsin_rna-XM_028257802.1, Camsin_rna-XM_028213095.1, Camsin_rna-XM_028256957.1, Camsin_rna-XM_028269217.1, Camsin_rna-XM_028218297.1, Camsin_rna-XM_028218964.1, Camsin_rna-XM_028207049.1, Camsin_rna-XM_028225675.1, Camsin_rna-XM_028247452.1, Camsin_rna-XM_028233727.1, Camsin_rna-XM_028225138.1, Camsin_rna-XM_028225676.1, Camsin_rna-XM_028220407.1, Camsin_rna-XM_028231355.1, Camsin_rna-XM_028245349.1, Camsin_rna-XM_028204760.1, Camsin_rna-XM_028233754.1, Camsin_rna-XM_028247451.1	Cerpur_rna-gnl|WGS_JACMSA|CepurR40.10G170200.1, Cerpur_rna-gnl|WGS_JACMSA|CepurR40.3G055200.1	Cerric_rna-gnl|WGS_JAIKUY|Ceric.09G054500.1, Cerric_rna-gnl|WGS_JAIKUY|Ceric.33G011000.1, Cerric_rna-gnl|WGS_JAIKUY|Ceric.18G047900.1, Cerric_rna-gnl|WGS_JAIKUY|Ceric.12G029200.1, Cerric_rna-gnl|WGS_JAIKUY|Ceric.13G020000.1, Cerric_rna-gnl|WGS_JAIKUY|Ceric.17G071500.1, Cerric_rna-gnl|WGS_JAIKUY|Ceric.29G001400.1, Cerric_rna-gnl|WGS_JAIKUY|Ceric.11G002000.1, Cerric_rna-gnl|WGS_JAIKUY|Ceric.09G028900.1, Cerric_rna-gnl|WGS_JAIKUY|Ceric.22G003500.1, Cerric_rna-gnl|WGS_JAIKUY|Ceric.16G003300.1, Cerric_rna-gnl|WGS_JAIKUY|Ceric.12G058100.1, Cerric_rna-gnl|WGS_JAIKUY|Ceric.29G020600.1, Cerric_rna-gnl|WGS_JAIKUY|Ceric.09G078200.1, Cerric_rna-gnl|WGS_JAIKUY|Ceric.05G075800.1, Cerric_rna-gnl|WGS_JAIKUY|Ceric.02G059300.1, Cerric_rna-gnl|WGS_JAIKUY|Ceric.09G065600.1, Cerric_rna-gnl|WGS_JAIKUY|Ceric.09G065300.2, Cerric_rna-gnl|WGS_JAIKUY|Ceric.09G065500.1	Cucmel_MELO3C003701.2.1, Cucmel_MELO3C010317.2.1, Cucmel_MELO3C011268.2.1, Cucmel_MELO3C012839.2.1, Cucmel_MELO3C006371.2.1, Cucmel_MELO3C023046.2.1, Cucmel_MELO3C003473.2.1, Cucmel_MELO3C013003.2.1, Cucmel_MELO3C007691.2.1, Cucmel_MELO3C011111.2.1, Cucmel_MELO3C024260.2.1, Cucmel_MELO3C024699.2.1, Cucmel_MELO3C004382.2.1, Cucmel_MELO3C026762.2.1, Cucmel_MELO3C006476.2.1, Cucmel_MELO3C028893.2.1, Cucmel_MELO3C024660.2.1, Cucmel_MELO3C014310.2.1, Cucmel_MELO3C028973.2.1, Cucmel_MELO3C012952.2.1, Cucmel_MELO3C012951.2.1, Cucmel_MELO3C015762.2.1, Cucmel_MELO3C005476.2.1, Cucmel_MELO3C004381.2.1, Cucmel_MELO3C014266.2.1, Cucmel_MELO3C006477.2.1, Cucmel_MELO3C025308.2.1	Cycpan_CYCAS_017415, Cycpan_CYCAS_025840, Cycpan_CYCAS_002112, Cycpan_CYCAS_004428, Cycpan_CYCAS_022959, Cycpan_CYCAS_004568, Cycpan_CYCAS_030937, Cycpan_CYCAS_029149	Daucar_DCAR_017798.v1.0.388, Daucar_DCAR_012295.v1.0.388, Daucar_DCAR_018241.v1.0.388, Daucar_DCAR_012591.v1.0.388, Daucar_DCAR_027352.v1.0.388, Daucar_DCAR_016187.v1.0.388, Daucar_DCAR_010763.v1.0.388, Daucar_DCAR_007573.v1.0.388, Daucar_DCAR_016204.v1.0.388, Daucar_DCAR_023070.v1.0.388, Daucar_DCAR_012061.v1.0.388, Daucar_DCAR_028688.v1.0.388, Daucar_DCAR_002353.v1.0.388, Daucar_DCAR_030713.v1.0.388, Daucar_DCAR_027269.v1.0.388, Daucar_DCAR_012517.v1.0.388, Daucar_DCAR_018448.v1.0.388, Daucar_DCAR_007554.v1.0.388, Daucar_DCAR_016230.v1.0.388, Daucar_DCAR_012516.v1.0.388, Daucar_DCAR_018447.v1.0.388, Daucar_DCAR_024202.v1.0.388, Daucar_DCAR_027268.v1.0.388, Daucar_DCAR_002354.v1.0.388, Daucar_DCAR_030712.v1.0.388, Daucar_DCAR_016231.v1.0.388, Daucar_DCAR_021321.v1.0.388	Entsed_jg14784.t1, Entsed_jg18721.t1	Fonant_Foant_17164-RA	Ginbil_Gb_13092, Ginbil_Gb_22660, Ginbil_Gb_16134, Ginbil_Gb_16092, Ginbil_Gb_36672, Ginbil_Gb_36564	Helann_HanXRQChr09g0243951.r1.2.494, Helann_HanXRQChr06g0180481.r1.2.494, Helann_HanXRQChr10g0296781.r1.2.494, Helann_HanXRQChr10g0280191.r1.2.494, Helann_HanXRQChr15g0468201.r1.2.494, Helann_HanXRQChr04g0107611.r1.2.494, Helann_HanXRQChr06g0172571.r1.2.494, Helann_HanXRQChr01g0023031.r1.2.494, Helann_HanXRQChr11g0342441.r1.2.494, Helann_HanXRQChr09g0275661.r1.2.494, Helann_HanXRQChr07g0191361.r1.2.494, Helann_HanXRQChr12g0375491.r1.2.494, Helann_HanXRQChr09g0262971.r1.2.494, Helann_HanXRQChr11g0324031.r1.2.494, Helann_HanXRQChr01g0001781.r1.2.494, Helann_HanXRQChr12g0360841.r1.2.494, Helann_HanXRQChr09g0276001.r1.2.494, Helann_HanXRQChr16g0501151.r1.2.494, Helann_HanXRQChr06g0179221.r1.2.494, Helann_HanXRQChr03g0061401.r1.2.494, Helann_HanXRQChr09g0239391.r1.2.494, Helann_HanXRQChr03g0092491.r1.2.494, Helann_HanXRQChr13g0424571.r1.2.494, Helann_HanXRQChr15g0467041.r1.2.494, Helann_HanXRQChr10g0314921.r1.2.494, Helann_HanXRQChr14g0455951.r1.2.494, Helann_HanXRQChr09g0275391.r1.2.494, Helann_HanXRQChr01g0006851.r1.2.494, Helann_HanXRQChr04g0111181.r1.2.494, Helann_HanXRQChr10g0281471.r1.2.494, Helann_HanXRQChr15g0467031.r1.2.494, Helann_HanXRQChr12g0381161.r1.2.494, Helann_HanXRQChr15g0468661.r1.2.494, Helann_HanXRQChr02g0032671.r1.2.494, Helann_HanXRQChr04g0096451.r1.2.494, Helann_HanXRQChr14g0455971.r1.2.494, Helann_HanXRQChr09g0275401.r1.2.494, Helann_HanXRQChr16g0500721.r1.2.494	Hypcur_jg16924.t1	Isotai_Itaiw_v1_scaffold_109_t38731-RA.mRNA1, Isotai_Itaiw_v1_scaffold_109_t38722-RA.mRNA1, Isotai_Itaiw_v1_scaffold_110_t38915-RA.mRNA1, Isotai_Itaiw_v1_scaffold_36_t23274-RA.mRNA1, Isotai_Itaiw_v1_scaffold_1_t00122-RA.mRNA1	LuncruCUBG_jg4999.t1	Marpal_utg000137g0173231	Marpolmon_MpmSA2_0378s0010.1	Marpolpol_MppBR5_0011s0660.1	Marpolrud_Mp6g05000.1	Medtru_MtrunA17Chr3g0137601, Medtru_MtrunA17Chr4g0064131, Medtru_MtrunA17Chr1g0193861, Medtru_MtrunA17Chr7g0270851, Medtru_MtrunA17Chr4g0069561, Medtru_MtrunA17Chr1g0183251, Medtru_MtrunA17Chr2g0330951, Medtru_MtrunA17Chr8g0340731, Medtru_MtrunA17Chr5g0428141, Medtru_MtrunA17Chr5g0411501, Medtru_MtrunA17Chr8g0366881, Medtru_MtrunA17Chr2g0331411, Medtru_MtrunA17Chr6g0486121, Medtru_MtrunA17Chr8g0390281, Medtru_MtrunA17Chr1g0187921, Medtru_MtrunA17Chr1g0184791, Medtru_MtrunA17Chr7g0260641, Medtru_MtrunA17Chr1g0190711, Medtru_MtrunA17Chr4g0004181, Medtru_MtrunA17Chr1g0184801, Medtru_MtrunA17Chr7g0260621, Medtru_MtrunA17Chr1g0166011, Medtru_MtrunA17Chr1g0187961, Medtru_MtrunA17Chr2g0332141	Musacu_GSMUA_Achr9T26900_001.v1, Musacu_GSMUA_Achr9T26910_001.v1, Musacu_GSMUA_Achr8T29850_001.v1, Musacu_GSMUA_Achr9T16800_001.v1, Musacu_GSMUA_Achr11T07690_001.v1, Musacu_GSMUA_Achr11T02310_001.v1, Musacu_GSMUA_Achr10T06630_001.v1, Musacu_GSMUA_Achr2T04230_001.v1, Musacu_GSMUA_AchrUn_randomT10850_001.v1, Musacu_GSMUA_Achr3T16300_001.v1, Musacu_GSMUA_Achr5T09310_001.v1, Musacu_GSMUA_Achr7T13680_001.v1, Musacu_GSMUA_AchrUn_randomT03520_001.v1, Musacu_GSMUA_Achr4T05210_001.v1, Musacu_GSMUA_Achr9T06290_001.v1, Musacu_GSMUA_Achr6T26730_001.v1, Musacu_GSMUA_Achr2T09210_001.v1, Musacu_GSMUA_Achr10T14980_001.v1, Musacu_GSMUA_Achr3T03400_001.v1, Musacu_GSMUA_Achr10T26310_001.v1, Musacu_GSMUA_Achr7T10930_001.v1, Musacu_GSMUA_Achr2T15340_001.v1, Musacu_GSMUA_Achr10T22200_001.v1, Musacu_GSMUA_Achr4T21020_001.v1, Musacu_GSMUA_Achr4T22520_001.v1, Musacu_GSMUA_Achr10T08690_001.v1, Musacu_GSMUA_Achr8T20610_001.v1, Musacu_GSMUA_Achr9T10700_001.v1, Musacu_GSMUA_Achr9T25550_001.v1, Musacu_GSMUA_Achr5T03110_001.v1, Musacu_GSMUA_Achr4T21030_001.v1, Musacu_GSMUA_Achr4T22530_001.v1, Musacu_GSMUA_Achr2T12630_001.v1, Musacu_GSMUA_Achr4T05200_001.v1, Musacu_GSMUA_Achr11T06690_001.v1, Musacu_GSMUA_Achr9T24330_001.v1, Musacu_GSMUA_Achr8T20620_001.v1, Musacu_GSMUA_Achr9T10690_001.v1, Musacu_GSMUA_Achr4T08960_001.v1, Musacu_GSMUA_Achr7T13250_001.v1, Musacu_GSMUA_Achr9T02960_001.v1, Musacu_GSMUA_AchrUn_randomT02040_001.v1, Musacu_GSMUA_Achr11T07680_001.v1	Nelnuc_NNU_26439-RA, Nelnuc_NNU_09218-RA, Nelnuc_NNU_10534-RA, Nelnuc_NNU_26041-RA, Nelnuc_NNU_26116-RA, Nelnuc_NNU_19930-RA, Nelnuc_NNU_21539-RA, Nelnuc_NNU_14285-RA, Nelnuc_NNU_19926-RA, Nelnuc_NNU_21538-RA	Nymcol_rna-XM_031625161.1, Nymcol_rna-XM_031642572.1, Nymcol_rna-XM_031638409.1, Nymcol_rna-XM_031627680.1, Nymcol_rna-XM_031646018.1, Nymcol_rna-XM_031627547.1, Nymcol_rna-XM_031631350.1, Nymcol_rna-XM_031617468.1, Nymcol_rna-XM_031648072.1, Nymcol_rna-XM_031639843.1, Nymcol_rna-XM_031625556.1, Nymcol_rna-XM_031627111.1, Nymcol_rna-XM_031628131.1, Nymcol_rna-XM_031631869.1, Nymcol_rna-XM_031639599.1, Nymcol_rna-XM_031632481.1, Nymcol_rna-XM_031642249.1, Nymcol_rna-XM_031633371.1, Nymcol_rna-XM_031617930.1, Nymcol_rna-XM_031628462.1, Nymcol_rna-XM_031632174.1, Nymcol_rna-XM_031632162.1, Nymcol_rna-XM_031632480.1	Orysat_LOC_Os06g07040.1.MSUv7.0, Orysat_LOC_Os02g56120.2.MSUv7.0, Orysat_LOC_Os02g49160.1.MSUv7.0, Orysat_LOC_Os01g18360.1.MSUv7.0, Orysat_LOC_Os02g57250.1.MSUv7.0, Orysat_LOC_Os01g53880.1.MSUv7.0, Orysat_LOC_Os05g44810.2.MSUv7.0, Orysat_LOC_Os02g13520.1.MSUv7.0, Orysat_LOC_Os01g09450.1.MSUv7.0, Orysat_LOC_Os05g09480.1.MSUv7.0, Orysat_LOC_Os06g24850.1.MSUv7.0, Orysat_LOC_Os08g01780.1.MSUv7.0, Orysat_LOC_Os01g48444.1.MSUv7.0, Orysat_LOC_Os05g48590.1.MSUv7.0, Orysat_LOC_Os06g22870.1.MSUv7.0, Orysat_LOC_Os01g13030.1.MSUv7.0, Orysat_LOC_Os05g14180.1.MSUv7.0, Orysat_LOC_Os03g53150.1.MSUv7.0, Orysat_LOC_Os03g43400.1.MSUv7.0, Orysat_LOC_Os12g40890.1.MSUv7.0, Orysat_LOC_Os09g35870.1.MSUv7.0, Orysat_LOC_Os03g43410.1.MSUv7.0, Orysat_LOC_Os12g40900.1.MSUv7.0, Orysat_LOC_Os07g08460.1.MSUv7.0, Orysat_LOC_Os03g58350.1.MSUv7.0, Orysat_LOC_Os06g39590.1.MSUv7.0, Orysat_LOC_Os05g08570.1.MSUv7.0, Orysat_LOC_Os01g08320.1.MSUv7.0	Phypat_PAC_32910502, Phypat_PAC_32964984	Poptri_Potri.006G255200.3.v3.1, Poptri_Potri.006G066600.1.v3.1, Poptri_Potri.018G127800.1.v3.1, Poptri_Potri.002G186400.1.v3.1, Poptri_Potri.014G111700.1.v3.1, Poptri_Potri.002G256600.1.v3.1, Poptri_Potri.008G172400.1.v3.1, Poptri_Potri.010G065200.3.v3.1, Poptri_Potri.001G190300.1.v3.1, Poptri_Potri.003G048100.1.v3.1, Poptri_Potri.006G236200.1.v3.1, Poptri_Potri.018G057000.1.v3.1, Poptri_Potri.002G108000.2.v3.1, Poptri_Potri.001G186100.1.v3.1, Poptri_Potri.003G051300.4.v3.1, Poptri_Potri.006G161200.1.v3.1, Poptri_Potri.006G161400.2.v3.1, Poptri_Potri.008G161200.1.v3.1, Poptri_Potri.010G078300.4.v3.1, Poptri_Potri.002G044900.1.v3.1, Poptri_Potri.005G218300.1.v3.1, Poptri_Potri.005G053900.3.v3.1, Poptri_Potri.013G041400.1.v3.1, Poptri_Potri.001G177500.1.v3.1, Poptri_Potri.003G056900.1.v3.1, Poptri_Potri.002G045000.1.v3.1, Poptri_Potri.005G218200.1.v3.1, Poptri_Potri.005G053800.1.v3.1, Poptri_Potri.013G041300.1.v3.1, Poptri_Potri.008G161100.1.v3.1, Poptri_Potri.010G078400.3.v3.1, Poptri_Potri.001G177400.1.v3.1	Sellep_maker-Contig_180-snap-gene-0.90-mRNA-1, Sellep_maker-Contig_19-snap-gene-4.70-mRNA-1, Sellep_maker-Contig_99-snap-gene-1.81-mRNA-1, Sellep_maker-Contig_72-snap-gene-2.77-mRNA-1	Selmoe_116126.v1.91, Selmoe_26861.v1.91, Selmoe_85035.v1.91, Selmoe_36236.v1.91	Sollyc_Solyc07g008020.2.1.ITAG2.4, Sollyc_Solyc06g066020.2.1.ITAG2.4, Sollyc_Solyc08g021820.2.1.ITAG2.4, Sollyc_Solyc09g064530.2.1.ITAG2.4, Sollyc_Solyc09g090910.1.1.ITAG2.4, Sollyc_Solyc12g096980.1.1.ITAG2.4, Sollyc_Solyc03g121060.2.1.ITAG2.4, Sollyc_Solyc04g076850.2.1.ITAG2.4, Sollyc_Solyc03g120500.2.1.ITAG2.4, Sollyc_Solyc12g007230.1.1.ITAG2.4, Sollyc_Solyc06g053830.2.1.ITAG2.4, Sollyc_Solyc09g083290.2.1.ITAG2.4, Sollyc_Solyc06g008590.2.1.ITAG2.4, Sollyc_Solyc01g097290.2.1.ITAG2.4, Sollyc_Solyc03g120380.2.1.ITAG2.4, Sollyc_Solyc06g084070.2.1.ITAG2.4, Sollyc_Solyc06g008580.2.1.ITAG2.4, Sollyc_Solyc09g065850.2.1.ITAG2.4, Sollyc_Solyc04g054280.1.1.ITAG2.4, Sollyc_Solyc06g053840.2.1.ITAG2.4, Sollyc_Solyc09g083280.2.1.ITAG2.4, Sollyc_Solyc03g120390.2.1.ITAG2.4	Sphfal_Sphfalx0026s0066.1.v0.5, Sphfal_Sphfalx0064s0106.1.v0.5, Sphfal_Sphfalx0010s0145.1.v0.5, Sphfal_Sphfalx0117s0038.1.v0.5	Thecac_Thecc1EG038129t1.CGDv1.1, Thecac_Thecc1EG004956t1.CGDv1.1, Thecac_Thecc1EG003903t1.CGDv1.1, Thecac_Thecc1EG021011t2.CGDv1.1, Thecac_Thecc1EG028899t1.CGDv1.1, Thecac_Thecc1EG037224t2.CGDv1.1, Thecac_Thecc1EG000910t1.CGDv1.1, Thecac_Thecc1EG034577t1.CGDv1.1, Thecac_Thecc1EG028832t1.CGDv1.1, Thecac_Thecc1EG037837t2.CGDv1.1, Thecac_Thecc1EG020774t1.CGDv1.1, Thecac_Thecc1EG004212t1.CGDv1.1, Thecac_Thecc1EG026343t1.CGDv1.1, Thecac_Thecc1EG028602t1.CGDv1.1, Thecac_Thecc1EG004214t1.CGDv1.1, Thecac_Thecc1EG026344t1.CGDv1.1, Thecac_Thecc1EG020770t1.CGDv1.1, Thecac_Thecc1EG037947t1.CGDv1.1, Thecac_Thecc1EG028600t1.CGDv1.1	Zeamay_Zm00008a024352_T01.v1.1, Zeamay_Zm00008a033624_T01.v1.1, Zeamay_Zm00008a023282_T01.v1.1, Zeamay_Zm00008a011633_T01.v1.1, Zeamay_Zm00008a017351_T01.v1.1, Zeamay_Zm00008a013874_T01.v1.1, Zeamay_Zm00008a026254_T01.v1.1, Zeamay_Zm00008a021650_T01.v1.1, Zeamay_Zm00008a010838_T01.v1.1, Zeamay_Zm00008a025394_T01.v1.1, Zeamay_Zm00008a031361_T01.v1.1, Zeamay_Zm00008a015691_T01.v1.1, Zeamay_Zm00008a014165_T01.v1.1, Zeamay_Zm00008a032265_T01.v1.1, Zeamay_Zm00008a000835_T01.v1.1, Zeamay_Zm00008a010803_T01.v1.1, Zeamay_Zm00008a026413_T01.v1.1, Zeamay_Zm00008a030750_T01.v1.1, Zeamay_Zm00008a025477_T01.v1.1, Zeamay_Zm00008a031393_T01.v1.1, Zeamay_Zm00008a005146_T01.v1.1, Zeamay_Zm00008a019425_T01.v1.1, Zeamay_Zm00008a012210_T01.v1.1, Zeamay_Zm00008a028656_T01.v1.1, Zeamay_Zm00008a004634_T01.v1.1, Zeamay_Zm00008a019763_T01.v1.1, Zeamay_Zm00008a002889_T01.v1.1, Zeamay_Zm00008a012211_T01.v1.1, Zeamay_Zm00008a026948_T01.v1.1, Zeamay_Zm00008a019211_T01.v1.1, Zeamay_Zm00008a024808_T01.v1.1, Zeamay_Zm00008a010936_T01.v1.1	Zosmar_Zosma107g00230.1.v2.2, Zosmar_Zosma18g00650.1.v2.2, Zosmar_Zosma5g01840.1.v2.2, Zosmar_Zosma287g00210.1.v2.2, Zosmar_Zosma9g00050.1.v2.2, Zosmar_Zosma99g01020.1.v2.2, Zosmar_Zosma126g00120.1.v2.2, Zosmar_Zosma178g00360.1.v2.2, Zosmar_Zosma99g01010.1.v2.2, Zosmar_Zosma13g00690.1.v2.2, Zosmar_Zosma13g00700.1.v2.2, Zosmar_Zosma178g00140.1.v2.2, Zosmar_Zosma46g00590.1.v2.2
N0.HOG0001097	OG0000066	n3	Adicap_rna-gnl|WGS_JABFUD|Adc02836.rna		AntagrOXF_evm.model.utg000063l.408, AntagrOXF_evm.model.utg000050l.674	Antpun_evm.model.utg000039l.870, Antpun_evm.model.utg000043l.398			Azofil_Azfi_s0592.g078769, Azofil_Azfi_s1608.g104657				Cerric_rna-gnl|WGS_JAIKUY|Ceric.24G057200.1
