## Supplementary material for "The *Marchantia* pangenome reveals ancient mechanisms of plant adaptation to the environment": Table S5 (part 3 of 3)

### Sheet: orthofinder_HOGs (continued)
HOG	OG	Gene Tree Parent Clade	Adicap	Ambtri	AntagrOXF	Antpun	Aqucoe	Aratha	Azofil.longest	Betvul	Camsin	Cerpur	Cerric	Cucmel	Cycpan	Daucar	Entsed	Fonant	Ginbil	Helann	Hypcur	Isotai	LuncruCUBG	Marpal	Marpolmon	Marpolpol	Marpolrud	Medtru	Musacu	Nelnuc	Nymcol	Orysat	Phypat	Poptri	Sellep	Selmoe	Sollyc	Sphfal	Thecac	Zeamay	Zosmar
N0.HOG0001098	OG0000066	n11		Ambtri_evm_27.model.AmTr_v1.0_scaffold00003.165.v1.0, Ambtri_evm_27.model.AmTr_v1.0_scaffold00003.167.v1.0, Ambtri_evm_27.model.AmTr_v1.0_scaffold00002.377.v1.0, Ambtri_evm_27.model.AmTr_v1.0_scaffold00030.220.v1.0, Ambtri_evm_27.model.AmTr_v1.0_scaffold00030.218.v1.0, Ambtri_evm_27.model.AmTr_v1.0_scaffold00030.217.v1.0, Ambtri_evm_27.model.AmTr_v1.0_scaffold00030.221.v1.0, Ambtri_evm_27.model.AmTr_v1.0_scaffold00008.154.v1.0, Ambtri_evm_27.model.AmTr_v1.0_scaffold00053.71.v1.0, Ambtri_evm_27.model.AmTr_v1.0_scaffold00023.59.v1.0			Aqucoe_Aqcoe4G162900.1.v3.1, Aqucoe_Aqcoe2G261400.1.v3.1, Aqucoe_Aqcoe2G261500.1.v3.1, Aqucoe_Aqcoe3G324500.1.v3.1, Aqucoe_Aqcoe3G324600.1.v3.1, Aqucoe_Aqcoe3G324800.1.v3.1, Aqucoe_Aqcoe4G279700.1.v3.1, Aqucoe_Aqcoe4G279500.1.v3.1, Aqucoe_Aqcoe4G279600.1.v3.1, Aqucoe_Aqcoe3G325300.1.v3.1, Aqucoe_Aqcoe3G325100.1.v3.1, Aqucoe_Aqcoe3G324900.1.v3.1, Aqucoe_Aqcoe3G325000.1.v3.1, Aqucoe_Aqcoe2G113400.1.v3.1, Aqucoe_Aqcoe2G118500.1.v3.1, Aqucoe_Aqcoe2G086100.1.v3.1, Aqucoe_Aqcoe2G118300.1.v3.1, Aqucoe_Aqcoe7G349100.1.v3.1, Aqucoe_Aqcoe4G018100.1.v3.1, Aqucoe_Aqcoe4G266700.1.v3.1, Aqucoe_Aqcoe4G298500.1.v3.1, Aqucoe_Aqcoe4G018200.1.v3.1, Aqucoe_Aqcoe4G266800.1.v3.1, Aqucoe_Aqcoe4G266900.1.v3.1, Aqucoe_Aqcoe2G113500.1.v3.1, Aqucoe_Aqcoe2G118600.1.v3.1, Aqucoe_Aqcoe5G394500.1.v3.1, Aqucoe_Aqcoe5G394700.1.v3.1, Aqucoe_Aqcoe1G436200.1.v3.1, Aqucoe_Aqcoe1G436600.1.v3.1, Aqucoe_Aqcoe2G117900.1.v3.1, Aqucoe_Aqcoe2G032700.2.v3.1, Aqucoe_Aqcoe2G080800.1.v3.1	Aratha_AT2G47130.1.TAIR10, Aratha_AT2G47120.1.TAIR10, Aratha_AT3G29250.1.TAIR10, Aratha_AT3G29260.1.TAIR10, Aratha_AT2G47150.1.TAIR10, Aratha_AT2G47140.1.TAIR10, Aratha_AT1G52340.1.TAIR10, Aratha_AT3G51680.1.TAIR10		Betvul_EL10As5g23586.1, Betvul_EL10Ac7g16825.1, Betvul_EL10Ac7g16826.1, Betvul_EL10Ac7g16827.1, Betvul_EL10Ac9g22283.1, Betvul_EL10Ac5g12229.1, Betvul_EL10Ac9g22284.1, Betvul_EL10Ac3g05613.1, Betvul_EL10Ac3g05614.1, Betvul_EL10Ac7g17023.1, Betvul_EL10Ac7g15873.1	Camsin_rna-XM_028229997.1, Camsin_rna-XM_028235851.1, Camsin_rna-XM_028199841.1, Camsin_rna-XM_028199833.1, Camsin_rna-XM_028199834.1, Camsin_rna-XM_028211330.1, Camsin_rna-XM_028211331.1, Camsin_rna-XM_028211375.1, Camsin_rna-XM_028210863.1, Camsin_rna-XM_028241650.1, Camsin_rna-XM_028196588.1, Camsin_rna-XM_028196604.1, Camsin_rna-XM_028209640.1, Camsin_rna-XM_028209215.1, Camsin_rna-XM_028209216.1, Camsin_rna-XM_028231004.1, Camsin_rna-XM_028248905.1, Camsin_rna-XM_028241398.1, Camsin_rna-XM_028196181.1, Camsin_rna-XM_028238374.1			Cucmel_MELO3C023624.2.1, Cucmel_MELO3C023623.2.1, Cucmel_MELO3C023619.2.1, Cucmel_MELO3C023620.2.1, Cucmel_MELO3C023621.2.1, Cucmel_MELO3C023618.2.1, Cucmel_MELO3C023622.2.1, Cucmel_MELO3C002191.2.1, Cucmel_MELO3C024571.2.1, Cucmel_MELO3C009507.2.1, Cucmel_MELO3C009508.2.1, Cucmel_MELO3C025583.2.1, Cucmel_MELO3C009506.2.1, Cucmel_MELO3C005129.2.1, Cucmel_MELO3C009122.2.1	Cycpan_CYCAS_005447, Cycpan_CYCAS_005449, Cycpan_CYCAS_005448, Cycpan_CYCAS_005450, Cycpan_CYCAS_005452, Cycpan_CYCAS_005454, Cycpan_CYCAS_005455, Cycpan_CYCAS_005453, Cycpan_CYCAS_028453, Cycpan_CYCAS_028454	Daucar_DCAR_002926.v1.0.388, Daucar_DCAR_012318.v1.0.388, Daucar_DCAR_021537.v1.0.388, Daucar_DCAR_026842.v1.0.388, Daucar_DCAR_026843.v1.0.388, Daucar_DCAR_026840.v1.0.388, Daucar_DCAR_026841.v1.0.388, Daucar_DCAR_002331.v1.0.388, Daucar_DCAR_026078.v1.0.388, Daucar_DCAR_011675.v1.0.388, Daucar_DCAR_030410.v1.0.388, Daucar_DCAR_013190.v1.0.388, Daucar_DCAR_018856.v1.0.388, Daucar_DCAR_013423.v1.0.388, Daucar_DCAR_013424.v1.0.388, Daucar_DCAR_023926.v1.0.388, Daucar_DCAR_013422.v1.0.388, Daucar_DCAR_005308.v1.0.388, Daucar_DCAR_028896.v1.0.388, Daucar_DCAR_015354.v1.0.388, Daucar_DCAR_018660.v1.0.388			Ginbil_Gb_19302, Ginbil_Gb_19313, Ginbil_Gb_30884, Ginbil_Gb_30885, Ginbil_Gb_09952, Ginbil_Gb_09953, Ginbil_Gb_01494, Ginbil_Gb_00716, Ginbil_Gb_00715, Ginbil_Gb_32338, Ginbil_Gb_13572, Ginbil_Gb_11757, Ginbil_Gb_32339, Ginbil_Gb_36105, Ginbil_Gb_07561, Ginbil_Gb_07560, Ginbil_Gb_16803, Ginbil_Gb_30465, Ginbil_Gb_39614, Ginbil_Gb_40683, Ginbil_Gb_32312, Ginbil_Gb_32313, Ginbil_Gb_30464, Ginbil_Gb_35797, Ginbil_Gb_35796	Helann_HanXRQChr14g0442781.r1.2.494, Helann_HanXRQChr16g0512451.r1.2.494, Helann_HanXRQChr05g0157991.r1.2.494, Helann_HanXRQChr02g0053841.r1.2.494, Helann_HanXRQChr13g0398111.r1.2.494, Helann_HanXRQChr13g0398161.r1.2.494, Helann_HanXRQChr09g0244281.r1.2.494, Helann_HanXRQChr16g0518431.r1.2.494, Helann_HanXRQChr12g0374481.r1.2.494, Helann_HanXRQChr11g0328581.r1.2.494, Helann_HanXRQChr15g0490701.r1.2.494, Helann_HanXRQChr03g0069571.r1.2.494, Helann_HanXRQChr12g0377421.r1.2.494, Helann_HanXRQChr02g0034511.r1.2.494, Helann_HanXRQChr01g0025251.r1.2.494, Helann_HanXRQChr01g0025231.r1.2.494, Helann_HanXRQChr01g0025241.r1.2.494, Helann_HanXRQChr15g0474991.r1.2.494, Helann_HanXRQChr15g0475001.r1.2.494, Helann_HanXRQChr15g0474731.r1.2.494, Helann_HanXRQChr15g0474711.r1.2.494, Helann_HanXRQChr04g0110401.r1.2.494, Helann_HanXRQChr15g0491631.r1.2.494, Helann_HanXRQChr01g0025211.r1.2.494, Helann_HanXRQChr02g0053581.r1.2.494, Helann_HanXRQChr10g0287931.r1.2.494, Helann_HanXRQChr15g0463421.r1.2.494					Marpolmon_MpmSA2_0208s0150.1			Medtru_MtrunA17Chr7g0270441, Medtru_MtrunA17Chr7g0270461, Medtru_MtrunA17Chr2g0324021, Medtru_MtrunA17Chr7g0270471, Medtru_MtrunA17Chr6g0463951, Medtru_MtrunA17Chr7g0270451, Medtru_MtrunA17Chr6g0459281, Medtru_MtrunA17Chr6g0459351, Medtru_MtrunA17Chr6g0459301, Medtru_MtrunA17Chr6g0459331, Medtru_MtrunA17Chr6g0459261, Medtru_MtrunA17Chr6g0459271, Medtru_MtrunA17Chr7g0267011, Medtru_MtrunA17Chr4g0044131, Medtru_MtrunA17Chr7g0267001, Medtru_MtrunA17Chr4g0026001, Medtru_MtrunA17Chr4g0025971, Medtru_MtrunA17Chr4g0025981, Medtru_MtrunA17Chr4g0044111, Medtru_MtrunA17Chr7g0266991, Medtru_MtrunA17Chr7g0266891, Medtru_MtrunA17Chr4g0044121, Medtru_MtrunA17Chr7g0266981, Medtru_MtrunA17Chr3g0084871, Medtru_MtrunA17Chr7g0244061	Musacu_GSMUA_Achr11T14330_001.v1, Musacu_GSMUA_AchrUn_randomT27330_001.v1, Musacu_GSMUA_Achr10T10390_001.v1, Musacu_GSMUA_Achr1T17010_001.v1, Musacu_GSMUA_AchrUn_randomT16180_001.v1, Musacu_GSMUA_Achr8T07790_001.v1, Musacu_GSMUA_Achr4T10190_001.v1, Musacu_GSMUA_Achr6T13130_001.v1, Musacu_GSMUA_Achr9T17860_001.v1	Nelnuc_NNU_07187-RA, Nelnuc_NNU_10978-RA, Nelnuc_NNU_01129-RA, Nelnuc_NNU_09687-RA, Nelnuc_NNU_25483-RA, Nelnuc_NNU_25477-RA, Nelnuc_NNU_01044-RA, Nelnuc_NNU_08193-RA, Nelnuc_NNU_18823-RA	Nymcol_rna-XM_031641197.1, Nymcol_rna-XM_031633169.1, Nymcol_rna-XM_031649710.1, Nymcol_rna-XM_031646586.1, Nymcol_rna-XM_031649895.1, Nymcol_rna-XM_031646791.1, Nymcol_rna-XM_031647741.1, Nymcol_rna-XM_031626559.1, Nymcol_rna-XM_031628113.1, Nymcol_rna-XM_031628713.1, Nymcol_rna-XM_031628716.1, Nymcol_rna-XM_031634544.1, Nymcol_rna-XM_031634562.1, Nymcol_rna-XM_031642632.1	Orysat_LOC_Os03g61740.1.MSUv7.0, Orysat_LOC_Os04g10000.1.MSUv7.0, Orysat_LOC_Os04g10010.1.MSUv7.0, Orysat_LOC_Os04g33240.1.MSUv7.0, Orysat_LOC_Os03g59610.1.MSUv7.0, Orysat_LOC_Os07g49120.1.MSUv7.0, Orysat_LOC_Os03g18740.1.MSUv7.0		Poptri_Potri.014G115300.1.v3.1, Poptri_Potri.015G065600.1.v3.1, Poptri_Potri.015G065700.1.v3.1, Poptri_Potri.012G105600.1.v3.1, Poptri_Potri.012G105700.1.v3.1, Poptri_Potri.015G104800.1.v3.1, Poptri_Potri.015G104900.1.v3.1, Poptri_Potri.006G206400.1.v3.1, Poptri_Potri.016G073900.1.v3.1, Poptri_Potri.016G073700.1.v3.1, Poptri_Potri.016G073800.1.v3.1, Poptri_Potri.006G206700.1.v3.1, Poptri_Potri.006G206500.1.v3.1, Poptri_Potri.006G206800.1.v3.1, Poptri_Potri.006G206900.1.v3.1, Poptri_Potri.005G106100.1.v3.1, Poptri_Potri.004G199900.2.v3.1, Poptri_Potri.004G200001.1.v3.1, Poptri_Potri.004G200100.1.v3.1, Poptri_Potri.006G207100.1.v3.1, Poptri_Potri.016G074000.1.v3.1, Poptri_Potri.001G024300.1.v3.1, Poptri_Potri.019G125600.1.v3.1, Poptri_Potri.006G105900.1.v3.1, Poptri_Potri.016G129100.1.v3.1			Sollyc_Solyc01g091660.2.1.ITAG2.4, Sollyc_Solyc01g073640.2.1.ITAG2.4, Sollyc_Solyc03g095970.2.1.ITAG2.4, Sollyc_Solyc03g113460.1.1.ITAG2.4, Sollyc_Solyc03g113300.2.1.ITAG2.4, Sollyc_Solyc12g056700.1.1.ITAG2.4, Sollyc_Solyc12g056610.1.1.ITAG2.4, Sollyc_Solyc12g056600.2.1.ITAG2.4, Sollyc_Solyc12g056710.1.1.ITAG2.4, Sollyc_Solyc10g083170.1.1.ITAG2.4, Sollyc_Solyc01g005500.2.1.ITAG2.4, Sollyc_Solyc08g028690.2.1.ITAG2.4, Sollyc_Solyc10g083180.1.1.ITAG2.4, Sollyc_Solyc04g071960.2.1.ITAG2.4, Sollyc_Solyc04g071940.2.1.ITAG2.4, Sollyc_Solyc10g085380.1.1.ITAG2.4		Thecac_Thecc1EG004902t1.CGDv1.1, Thecac_Thecc1EG013817t1.CGDv1.1, Thecac_Thecc1EG022820t1.CGDv1.1, Thecac_Thecc1EG022825t1.CGDv1.1, Thecac_Thecc1EG022805t1.CGDv1.1, Thecac_Thecc1EG022754t1.CGDv1.1, Thecac_Thecc1EG022748t1.CGDv1.1, Thecac_Thecc1EG007689t1.CGDv1.1, Thecac_Thecc1EG007695t1.CGDv1.1, Thecac_Thecc1EG041329t1.CGDv1.1, Thecac_Thecc1EG022767t1.CGDv1.1, Thecac_Thecc1EG042400t1.CGDv1.1, Thecac_Thecc1EG042244t1.CGDv1.1, Thecac_Thecc1EG021573t1.CGDv1.1, Thecac_Thecc1EG021568t1.CGDv1.1, Thecac_Thecc1EG021572t1.CGDv1.1	Zeamay_Zm00008a034728_T01.v1.1, Zeamay_Zm00008a007665_T01.v1.1, Zeamay_Zm00008a007493_T01.v1.1, Zeamay_Zm00008a019151_T01.v1.1, Zeamay_Zm00008a001233_T01.v1.1, Zeamay_Zm00008a035504_T01.v1.1	Zosmar_Zosma408g00090.1.v2.2
N0.HOG0001099	OG0000066	n319		Ambtri_evm_27.model.AmTr_v1.0_scaffold00057.121.v1.0			Aqucoe_Aqcoe2G316200.1.v3.1	Aratha_AT3G26760.1.TAIR10, Aratha_AT3G26770.1.TAIR10, Aratha_AT4G03140.1.TAIR10		Betvul_EL10Ac6g13390.1, Betvul_EL10Ac7g17367.1	Camsin_rna-XM_028242627.1, Camsin_rna-XM_028227562.1	Cerpur_rna-gnl|WGS_JACMSA|CepurR40.2G161100.1		Cucmel_MELO3C014810.2.1, Cucmel_MELO3C005403.2.1	Cycpan_CYCAS_021067, Cycpan_CYCAS_001813, Cycpan_CYCAS_001814, Cycpan_CYCAS_015218, Cycpan_CYCAS_002732	Daucar_DCAR_018365.v1.0.388	Entsed_jg21977.t1	Fonant_Foant_19790-RA	Ginbil_Gb_07847, Ginbil_Gb_05035, Ginbil_Gb_41822, Ginbil_Gb_05036, Ginbil_Gb_05039, Ginbil_Gb_25236	Helann_HanXRQChr10g0283191.r1.2.494	Hypcur_jg2795.t1, Hypcur_jg752.t1							Medtru_MtrunA17Chr7g0252031, Medtru_MtrunA17Chr3g0142651, Medtru_MtrunA17Chr7g0268591	Musacu_GSMUA_Achr10T12050_001.v1, Musacu_GSMUA_Achr6T16460_001.v1	Nelnuc_NNU_01025-RA, Nelnuc_NNU_17999-RA, Nelnuc_NNU_20251-RA		Orysat_LOC_Os11g32030.1.MSUv7.0, Orysat_LOC_Os07g46920.1.MSUv7.0, Orysat_LOC_Os07g46930.1.MSUv7.0, Orysat_LOC_Os07g46830.1.MSUv7.0, Orysat_LOC_Os07g46840.1.MSUv7.0, Orysat_LOC_Os07g46910.1.MSUv7.0, Orysat_LOC_Os07g46940.1.MSUv7.0, Orysat_LOC_Os07g46950.2.MSUv7.0, Orysat_LOC_Os07g46970.1.MSUv7.0, Orysat_LOC_Os07g46980.1.MSUv7.0, Orysat_LOC_Os07g40250.1.MSUv7.0, Orysat_LOC_Os07g46846.1.MSUv7.0, Orysat_LOC_Os07g46852.1.MSUv7.0, Orysat_LOC_Os07g46860.1.MSUv7.0, Orysat_LOC_Os07g46870.1.MSUv7.0, Orysat_LOC_Os12g16010.1.MSUv7.0		Poptri_Potri.002G236700.2.v3.1, Poptri_Potri.014G145800.2.v3.1, Poptri_Potri.T106900.1.v3.1			Sollyc_Solyc09g074410.2.1.ITAG2.4		Thecac_Thecc1EG017335t1.CGDv1.1, Thecac_Thecc1EG004521t1.CGDv1.1	Zeamay_Zm00008a015374_T01.v1.1, Zeamay_Zm00008a029572_T01.v1.1, Zeamay_Zm00008a029252_T01.v1.1
N0.HOG0001100	OG0000066	n380																				Isotai_Itaiw_v1_scaffold_10_t08873-RA.mRNA1														Selmoe_229892.v1.91
N0.HOG0001101	OG0000066	n382	Adicap_rna-gnl|WGS_JABFUD|Adc21664.rna, Adicap_rna-gnl|WGS_JABFUD|Adc09359.rna, Adicap_rna-gnl|WGS_JABFUD|Adc21662.rna, Adicap_rna-gnl|WGS_JABFUD|Adc09724.rna, Adicap_rna-gnl|WGS_JABFUD|Adc09712.rna, Adicap_rna-gnl|WGS_JABFUD|Adc09723.rna, Adicap_rna-gnl|WGS_JABFUD|Adc21660.rna						Azofil_Azfi_s0027.g023659, Azofil_Azfi_s0004.g008431, Azofil_Azfi_s0177.g056107, Azofil_Azfi_s0474.g072982, Azofil_Azfi_s0387.g067586				Cerric_rna-gnl|WGS_JAIKUY|Ceric.05G011700.1, Cerric_rna-gnl|WGS_JAIKUY|Ceric.05G011800.1, Cerric_rna-gnl|WGS_JAIKUY|Ceric.08G056900.1, Cerric_rna-gnl|WGS_JAIKUY|Ceric.17G054600.1, Cerric_rna-gnl|WGS_JAIKUY|Ceric.17G054700.1, Cerric_rna-gnl|WGS_JAIKUY|Ceric.17G061200.1, Cerric_rna-gnl|WGS_JAIKUY|Ceric.17G054400.1, Cerric_rna-gnl|WGS_JAIKUY|Ceric.17G054500.1, Cerric_rna-gnl|WGS_JAIKUY|Ceric.09G025200.1
N0.HOG0001102	OG0000066	n403		Ambtri_evm_27.model.AmTr_v1.0_scaffold00044.27.v1.0	AntagrOXF_evm.model.utg000027l.64		Aqucoe_Aqcoe3G424200.1.v3.1	Aratha_AT3G42960.1.TAIR10		Betvul_EL10Ac2g03715.1	Camsin_rna-XM_028201829.1, Camsin_rna-XM_028224388.1				Cycpan_CYCAS_003162	Daucar_DCAR_026839.v1.0.388			Ginbil_Gb_03813, Ginbil_Gb_37732	Helann_HanXRQChr02g0048001.r1.2.494, Helann_HanXRQChr03g0078781.r1.2.494, Helann_HanXRQChr03g0078791.r1.2.494		Isotai_Itaiw_v1_scaffold_21_t15718-RA.mRNA1, Isotai_Itaiw_v1_scaffold_92_t37012-RA.mRNA1, Isotai_Itaiw_v1_scaffold_10_t08959-RA.mRNA1, Isotai_Itaiw_v1_contig_66_t44026-RA.mRNA1, Isotai_Itaiw_v1_scaffold_43_t25929-RA.mRNA1, Isotai_Itaiw_v1_scaffold_160_t41953-RA.mRNA1, Isotai_Itaiw_v1_contig_622_t47499-RA.mRNA1, Isotai_Itaiw_v1_contig_622_t47500-RA.mRNA1, Isotai_Itaiw_v1_contig_39_t43519-RA.mRNA1	LuncruCUBG_jg13416.t1, LuncruCUBG_jg8068.t1, LuncruCUBG_jg13851.t1	Marpal_utg000011g0026091, Marpal_utg000135g0172621, Marpal_utg000068g0113791, Marpal_utg000054g0094381	Marpolmon_MpmSA2_0040s0710.1, Marpolmon_MpmSA2_0100s0580.1, Marpolmon_MpmSA2_0100s0620.1, Marpolmon_MpmSA2_0004s1670.1, Marpolmon_MpmSA2_0104s0630.1	Marpolpol_MppBR5_0288s0020.1, Marpolpol_MppBR5_0026s0720.1, Marpolpol_MppBR5_0008s0570.1	Marpolrud_Mp5g00680.1, Marpolrud_Mp6g11590.1, Marpolrud_Mp6g11630.1, Marpolrud_Mp1g06800.1, Marpolrud_Mp5g02670.1	Medtru_MtrunA17Chr4g0040371		Nelnuc_NNU_03227-RA	Nymcol_rna-XM_031640134.1, Nymcol_rna-XM_031616965.1		Phypat_PAC_32929829	Poptri_Potri.008G141800.2.v3.1, Poptri_Potri.010G099966.1.v3.1	Sellep_maker-Contig_562-snap-gene-0.45-mRNA-1, Sellep_snap_masked-Contig_656-processed-gene-0.16-mRNA-1, Sellep_maker-Contig_656-snap-gene-0.43-mRNA-1, Sellep_maker-Contig_50-snap-gene-2.82-mRNA-1	Selmoe_93705.v1.91, Selmoe_88869.v1.91, Selmoe_79955.v1.91	Sollyc_Solyc11g018600.1.1.ITAG2.4		Thecac_Thecc1EG011172t1.CGDv1.1		Zosmar_Zosma21g00370.1.v2.2
N0.HOG0001103	OG0000066	n462			AntagrOXF_evm.model.utg000012l.327, AntagrOXF_evm.model.utg000045l.297	Antpun_evm.model.utg000107l.68, Antpun_evm.model.utg000040l.19						Cerpur_rna-gnl|WGS_JACMSA|CepurR40.1G306600.1			Cycpan_CYCAS_010268		Entsed_jg13807.t1	Fonant_Foant_08253-RA	Ginbil_Gb_34140		Hypcur_jg9149.t1		LuncruCUBG_jg17292.t1, LuncruCUBG_jg8953.t1, LuncruCUBG_jg8955.t1, LuncruCUBG_jg1677.t1, LuncruCUBG_jg4100.t1, LuncruCUBG_jg11465.t1	Marpal_utg000122g0166481, Marpal_utg000116g0162301, Marpal_utg000039g0074551, Marpal_utg000039g0074491, Marpal_utg000010g0019801	Marpolmon_MpmSA2_0092s0040.1, Marpolmon_MpmSA2_0186s0300.1, Marpolmon_MpmSA2_0208s0170.1, Marpolmon_MpmSA2_0208s0160.1, Marpolmon_MpmSA2_0208s0140.1, Marpolmon_MpmSA2_0208s0130.1	Marpolpol_MppBR5_0195s0230.1, Marpolpol_MppBR5_0088s0100.1, Marpolpol_MppBR5_0444s0140.1, Marpolpol_MppBR5_0444s0150.1, Marpolpol_MppBR5_0182s0010.1, Marpolpol_MppBR5_0444s0160.1, Marpolpol_MppBR5_0027s0510.1	Marpolrud_Mp3g19140.1, Marpolrud_Mp1g17390.1, Marpolrud_Mp3g24710.1, Marpolrud_Mp3g24700.1, Marpolrud_Mp3g24680.1, Marpolrud_Mp3g24690.1, Marpolrud_Mp4g09830.1						Phypat_PAC_32942189, Phypat_PAC_32964798			Selmoe_139060.v1.91, Selmoe_415138.v1.91		Sphfal_Sphfalx0364s0001.1.v0.5, Sphfal_Sphfalx0084s0055.1.v0.5, Sphfal_Sphfalx0006s0267.1.v0.5, Sphfal_Sphfalx0084s0057.1.v0.5, Sphfal_Sphfalx0031s0162.1.v0.5, Sphfal_Sphfalx0037s0142.1.v0.5
N0.HOG0001104	OG0000067	n2																					LuncruCUBG_jg15280.t1	Marpal_utg000019g0051781			Marpolrud_Mp3g14100.1, Marpolrud_Mp3g14110.1, Marpolrud_Mp3g03430.1, Marpolrud_Mp3g14130.1, Marpolrud_Mp7g00440.1
N0.HOG0001105	OG0000067	n10		Ambtri_evm_27.model.AmTr_v1.0_scaffold00029.269.v1.0, Ambtri_evm_27.model.AmTr_v1.0_scaffold00029.270.v1.0			Aqucoe_Aqcoe6G318400.1.v3.1, Aqucoe_Aqcoe6G318200.1.v3.1, Aqucoe_Aqcoe6G318300.1.v3.1, Aqucoe_Aqcoe1G440200.1.v3.1, Aqucoe_Aqcoe1G440800.1.v3.1, Aqucoe_Aqcoe1G440300.1.v3.1, Aqucoe_Aqcoe1G440400.1.v3.1, Aqucoe_Aqcoe0064s0001.1.v3.1, Aqucoe_Aqcoe1G440500.1.v3.1	Aratha_AT4G07820.1.TAIR10, Aratha_AT1G50050.1.TAIR10, Aratha_AT1G50060.1.TAIR10, Aratha_AT4G33720.1.TAIR10, Aratha_AT4G33710.1.TAIR10, Aratha_AT5G26130.1.TAIR10, Aratha_AT2G14580.1.TAIR10, Aratha_AT2G14610.1.TAIR10, Aratha_AT4G33730.1.TAIR10, Aratha_AT3G19690.1.TAIR10		Betvul_EL10Ac9g22165.1, Betvul_EL10Ac6g14471.1, Betvul_EL10Ac9g22163.1, Betvul_EL10Ac8g18432.1, Betvul_EL10Ac8g18740.1	Camsin_rna-XM_028201253.1, Camsin_rna-XM_028198542.1, Camsin_rna-XM_028205864.1, Camsin_rna-XM_028212924.1, Camsin_rna-XM_028222146.1, Camsin_rna-XM_028201270.1, Camsin_rna-XM_028214873.1, Camsin_rna-XM_028214874.1, Camsin_rna-XM_028252640.1, Camsin_rna-XM_028198880.1, Camsin_rna-XM_028213057.1, Camsin_rna-XM_028198879.1, Camsin_rna-XM_028246905.1, Camsin_rna-XM_028195871.1, Camsin_rna-XM_028246868.1, Camsin_rna-XM_028198865.1, Camsin_rna-XM_028247243.1, Camsin_rna-XM_028252643.1, Camsin_rna-XM_028213066.1	Cerpur_rna-gnl|WGS_JACMSA|CepurR40.9G070700.1		Cucmel_MELO3C018034.2.1, Cucmel_MELO3C018541.2.1, Cucmel_MELO3C018542.2.1, Cucmel_MELO3C018547.2.1, Cucmel_MELO3C018544.2.1, Cucmel_MELO3C018545.2.1, Cucmel_MELO3C018546.2.1, Cucmel_MELO3C018540.2.1, Cucmel_MELO3C018536.2.1, Cucmel_MELO3C018538.2.1, Cucmel_MELO3C018539.2.1	Cycpan_CYCAS_026438, Cycpan_CYCAS_026439, Cycpan_CYCAS_026532, Cycpan_CYCAS_026525, Cycpan_CYCAS_026526	Daucar_DCAR_029834.v1.0.388, Daucar_DCAR_003460.v1.0.388, Daucar_DCAR_021930.v1.0.388, Daucar_DCAR_022548.v1.0.388, Daucar_DCAR_017464.v1.0.388, Daucar_DCAR_004902.v1.0.388, Daucar_DCAR_029835.v1.0.388			Ginbil_Gb_20954, Ginbil_Gb_20955, Ginbil_Gb_06906, Ginbil_Gb_11049, Ginbil_Gb_20957	Helann_HanXRQChr04g0101691.r1.2.494, Helann_HanXRQChr10g0298441.r1.2.494, Helann_HanXRQChr15g0484221.r1.2.494, Helann_HanXRQChr04g0096331.r1.2.494, Helann_HanXRQChr11g0347241.r1.2.494, Helann_HanXRQChr10g0299831.r1.2.494, Helann_HanXRQChr10g0316361.r1.2.494, Helann_HanXRQChr14g0443141.r1.2.494, Helann_HanXRQChr04g0109941.r1.2.494, Helann_HanXRQChr04g0109991.r1.2.494, Helann_HanXRQChr04g0101681.r1.2.494, Helann_HanXRQChr10g0293661.r1.2.494, Helann_HanXRQChr10g0293671.r1.2.494, Helann_HanXRQChr04g0121311.r1.2.494, Helann_HanXRQChr04g0121331.r1.2.494		Isotai_Itaiw_v1_scaffold_64_t32507-RA.mRNA1, Isotai_Itaiw_v1_scaffold_64_t32508-RA.mRNA1, Isotai_Itaiw_v1_contig_709_t47696-RA.mRNA1, Isotai_Itaiw_v1_scaffold_70_t33942-RA.mRNA1, Isotai_Itaiw_v1_scaffold_27_t18750-RA.mRNA1, Isotai_Itaiw_v1_scaffold_27_t18751-RA.mRNA1, Isotai_Itaiw_v1_scaffold_39_t24260-RA.mRNA1, Isotai_Itaiw_v1_scaffold_64_t32485-RA.mRNA1, Isotai_Itaiw_v1_contig_404_t46840-RA.mRNA1, Isotai_Itaiw_v1_scaffold_64_t32486-RA.mRNA1, Isotai_Itaiw_v1_contig_361_t46660-RA.mRNA1						Medtru_MtrunA17Chr2g0280281, Medtru_MtrunA17Chr4g0049191, Medtru_MtrunA17Chr4g0049151, Medtru_MtrunA17Chr2g0280301, Medtru_MtrunA17Chr2g0280291, Medtru_MtrunA17Chr2g0281271, Medtru_MtrunA17Chr2g0280321, Medtru_MtrunA17Chr2g0280341, Medtru_MtrunA17Chr2g0280351, Medtru_MtrunA17Chr2g0280311, Medtru_MtrunA17Chr2g0280331, Medtru_MtrunA17Chr2g0295371	Musacu_GSMUA_Achr4T23100_001.v1, Musacu_GSMUA_Achr4T23110_001.v1, Musacu_GSMUA_Achr4T28250_001.v1, Musacu_GSMUA_Achr2T13220_001.v1, Musacu_GSMUA_Achr2T13210_001.v1, Musacu_GSMUA_Achr2T13240_001.v1	Nelnuc_NNU_09678-RA, Nelnuc_NNU_02536-RA, Nelnuc_NNU_24602-RA, Nelnuc_NNU_24605-RA, Nelnuc_NNU_24597-RA, Nelnuc_NNU_24598-RA, Nelnuc_NNU_07884-RA, Nelnuc_NNU_07869-RA, Nelnuc_NNU_09679-RA	Nymcol_rna-XM_031639489.1, Nymcol_rna-XM_031624945.1, Nymcol_rna-XM_031624777.1, Nymcol_rna-XM_031626039.1, Nymcol_rna-XM_031625923.1, Nymcol_rna-XM_031625924.1, Nymcol_rna-XM_031626038.1, Nymcol_rna-XM_031622682.1, Nymcol_rna-XM_031624055.1, Nymcol_rna-XM_031624920.1, Nymcol_rna-XM_031624051.1	Orysat_LOC_Os12g43700.1.MSUv7.0, Orysat_LOC_Os07g03288.1.MSUv7.0, Orysat_LOC_Os07g03377.1.MSUv7.0, Orysat_LOC_Os07g03467.1.MSUv7.0, Orysat_LOC_Os07g03590.1.MSUv7.0, Orysat_LOC_Os07g03580.1.MSUv7.0, Orysat_LOC_Os07g03319.1.MSUv7.0, Orysat_LOC_Os07g03409.1.MSUv7.0, Orysat_LOC_Os07g03499.1.MSUv7.0, Orysat_LOC_Os07g03600.1.MSUv7.0, Orysat_LOC_Os01g28450.1.MSUv7.0, Orysat_LOC_Os01g28500.1.MSUv7.0, Orysat_LOC_Os07g03279.1.MSUv7.0, Orysat_LOC_Os07g03458.1.MSUv7.0, Orysat_LOC_Os07g03368.1.MSUv7.0, Orysat_LOC_Os10g11500.1.MSUv7.0		Poptri_Potri.009G082800.1.v3.1, Poptri_Potri.009G083600.1.v3.1, Poptri_Potri.001G288600.1.v3.1, Poptri_Potri.001G288400.1.v3.1, Poptri_Potri.T131400.1.v3.1, Poptri_Potri.T131500.1.v3.1, Poptri_Potri.009G083100.1.v3.1, Poptri_Potri.009G083300.1.v3.1, Poptri_Potri.009G082900.1.v3.1, Poptri_Potri.009G083000.1.v3.1	Sellep_maker-Contig_110-snap-gene-0.63-mRNA-1, Sellep_snap_masked-Contig_10-processed-gene-1.14-mRNA-1, Sellep_snap_masked-Contig_171-processed-gene-0.15-mRNA-1	Selmoe_28035.v1.91, Selmoe_76987.v1.91, Selmoe_101024.v1.91, Selmoe_101100.v1.91, Selmoe_101466.v1.91, Selmoe_234874.v1.91, Selmoe_424756.v1.91, Selmoe_112379.v1.91, Selmoe_230161.v1.91	Sollyc_Solyc01g106600.2.1.ITAG2.4, Sollyc_Solyc01g106610.2.1.ITAG2.4, Sollyc_Solyc01g106620.2.1.ITAG2.4, Sollyc_Solyc01g106640.2.1.ITAG2.4, Sollyc_Solyc09g006010.2.1.ITAG2.4, Sollyc_Solyc09g007020.1.1.ITAG2.4, Sollyc_Solyc00g174330.2.1.ITAG2.4, Sollyc_Solyc09g007010.1.1.ITAG2.4, Sollyc_Solyc00g174340.1.1.ITAG2.4, Sollyc_Solyc10g047560.1.1.ITAG2.4, Sollyc_Solyc10g048100.1.1.ITAG2.4		Thecac_Thecc1EG006335t1.CGDv1.1, Thecac_Thecc1EG006332t1.CGDv1.1, Thecac_Thecc1EG006333t1.CGDv1.1, Thecac_Thecc1EG006331t1.CGDv1.1	Zeamay_Zm00008a011997_T01.v1.1, Zeamay_Zm00008a001785_T01.v1.1	Zosmar_Zosma14g00550.1.v2.2, Zosmar_Zosma14g00560.1.v2.2, Zosmar_Zosma153g00350.1.v2.2, Zosmar_Zosma290g00010.1.v2.2, Zosmar_Zosma123g00690.1.v2.2, Zosmar_Zosma13g00390.1.v2.2
N0.HOG0001106	OG0000067	n206			AntagrOXF_evm.model.utg000057l.351, AntagrOXF_evm.model.utg000076l.59, AntagrOXF_evm.model.utg000076l.44, AntagrOXF_evm.model.utg000076l.54, AntagrOXF_evm.model.utg000076l.57, AntagrOXF_evm.model.utg000076l.49, AntagrOXF_evm.model.utg000076l.58, AntagrOXF_evm.model.utg000050l.215	Antpun_evm.model.utg000250l.51, Antpun_evm.model.utg000145l.201, Antpun_evm.model.utg000145l.195, Antpun_evm.model.utg000145l.198, Antpun_evm.model.utg000145l.194, Antpun_evm.model.utg000185l.276, Antpun_evm.model.utg000051l.1073, Antpun_evm.model.utg000146l.14						Cerpur_rna-gnl|WGS_JACMSA|CepurR40.12G034800.1, Cerpur_rna-gnl|WGS_JACMSA|CepurR40.5G014600.1, Cerpur_rna-gnl|WGS_JACMSA|CepurR40.5G072300.1, Cerpur_rna-gnl|WGS_JACMSA|CepurR40.5G082900.1, Cerpur_rna-gnl|WGS_JACMSA|CepurR40.8G194600.1, Cerpur_rna-gnl|WGS_JACMSA|CepurR40.N011600.1, Cerpur_rna-gnl|WGS_JACMSA|CepurR40.6G195100.1, Cerpur_rna-gnl|WGS_JACMSA|CepurR40.8G194700.1, Cerpur_rna-gnl|WGS_JACMSA|CepurR40.8G194500.1, Cerpur_rna-gnl|WGS_JACMSA|CepurR40.N011700.1, Cerpur_rna-gnl|WGS_JACMSA|CepurR40.12G176600.1, Cerpur_rna-gnl|WGS_JACMSA|CepurR40.2G151000.1, Cerpur_rna-gnl|WGS_JACMSA|CepurR40.8G109400.1, Cerpur_rna-gnl|WGS_JACMSA|CepurR40.8G109600.1	Cerric_rna-gnl|WGS_JAIKUY|Ceric.20G041900.1, Cerric_rna-gnl|WGS_JAIKUY|Ceric.20G042000.1				Entsed_jg5387.t1, Entsed_jg24616.t1, Entsed_jg2494.t1	Fonant_Foant_21724-RA, Fonant_Foant_25321-RA, Fonant_Foant_18027-RA			Hypcur_jg22575.t1, Hypcur_jg8118.t1, Hypcur_jg20302.t1												Phypat_PAC_32945324, Phypat_PAC_32980405, Phypat_PAC_32952535, Phypat_PAC_32983360, Phypat_PAC_32983416, Phypat_PAC_32952863					Sphfal_Sphfalx0162s0010.1.v0.5
N0.HOG0001107	OG0000067	n253	Adicap_rna-gnl|WGS_JABFUD|Adc29590.rna	Ambtri_evm_27.model.AmTr_v1.0_scaffold00059.175.v1.0			Aqucoe_Aqcoe5G202700.1.v3.1, Aqucoe_Aqcoe5G202800.1.v3.1	Aratha_AT5G66590.1.TAIR10	Azofil_Azfi_s0203.g057643	Betvul_EL10Ac6g14857.1	Camsin_rna-XM_028202753.1, Camsin_rna-XM_028202754.1	Cerpur_rna-gnl|WGS_JACMSA|CepurR40.6G054200.1, Cerpur_rna-gnl|WGS_JACMSA|CepurR40.2G015100.1	Cerric_rna-gnl|WGS_JAIKUY|Ceric.33G049200.1	Cucmel_MELO3C020880.2.1	Cycpan_CYCAS_013222, Cycpan_CYCAS_013223	Daucar_DCAR_010953.v1.0.388, Daucar_DCAR_021428.v1.0.388	Entsed_jg23219.t1	Fonant_Foant_06763-RA	Ginbil_Gb_07639, Ginbil_Gb_01098		Hypcur_jg2440.t1, Hypcur_jg2442.t1		LuncruCUBG_jg14089.t1, LuncruCUBG_jg13543.t1, LuncruCUBG_jg15551.t1	Marpal_utg000117g0162561, Marpal_utg000119g0165251, Marpal_utg000029g0062251, Marpal_utg000029g0062231, Marpal_utg000090g0143011, Marpal_utg000090g0142641, Marpal_utg000034g0069271, Marpal_utg000075g0126021, Marpal_utg000017g0043901, Marpal_utg000015g0039151, Marpal_utg000070g0118571	Marpolmon_MpmSA2_0051s0430.1, Marpolmon_MpmSA2_0115s0270.1, Marpolmon_MpmSA2_0114s0240.1, Marpolmon_MpmSA2_0074s0120.1	Marpolpol_MppBR5_0100s0410.1, Marpolpol_MppBR5_0202s0250.1, Marpolpol_MppBR5_0235s0100.1, Marpolpol_MppBR5_0340s0010.1	Marpolrud_Mp3g21890.1, Marpolrud_Mp2g06570.1, Marpolrud_Mp6g06340.1, Marpolrud_Mp7g12470.1, Marpolrud_Mp6g06420.1, Marpolrud_Mpzg00770.1, Marpolrud_Mp6g06410.1, Marpolrud_Mp6g06330.1, Marpolrud_Mp6g06400.1, Marpolrud_Mp2g15990.1, Marpolrud_Mp4g16750.1, Marpolrud_Mp7g13960.1, Marpolrud_Mpzg00760.1, Marpolrud_Mp2g05480.1, Marpolrud_Mp2g15970.1, Marpolrud_Mp6g06360.1, Marpolrud_Mp5g16820.1, Marpolrud_Mp1g08990.1, Marpolrud_Mp5g12510.1, Marpolrud_Mp1g09000.1, Marpolrud_Mp5g12540.1, Marpolrud_Mp2g11950.1	Medtru_MtrunA17Chr8g0373921, Medtru_MtrunA17Chr5g0403191, Medtru_MtrunA17Chr5g0403201	Musacu_GSMUA_Achr8T04860_001.v1, Musacu_GSMUA_Achr8T26550_001.v1	Nelnuc_NNU_09883-RA	Nymcol_rna-XM_031628122.1		Phypat_PAC_32980344, Phypat_PAC_32906053	Poptri_Potri.005G130100.1.v3.1, Poptri_Potri.007G033200.1.v3.1			Sollyc_Solyc02g065470.1.1.ITAG2.4		Thecac_Thecc1EG000491t1.CGDv1.1	Zeamay_Zm00008a005094_T01.v1.1	Zosmar_Zosma9g01210.1.v2.2
N0.HOG0001108	OG0000067	n335																Fonant_Foant_16431-RA			Hypcur_jg3123.t1											Orysat_LOC_Os07g03680.1.MSUv7.0, Orysat_LOC_Os07g03750.1.MSUv7.0, Orysat_LOC_Os07g03690.1.MSUv7.0, Orysat_LOC_Os07g03710.1.MSUv7.0, Orysat_LOC_Os07g03740.1.MSUv7.0, Orysat_LOC_Os07g03730.1.MSUv7.0, Orysat_LOC_Os02g27300.1.MSUv7.0, Orysat_LOC_Os06g24290.1.MSUv7.0								Zeamay_Zm00008a027225_T01.v1.1, Zeamay_Zm00008a026743_T01.v1.1, Zeamay_Zm00008a026742_T01.v1.1
N0.HOG0001109	OG0000067	n348	Adicap_rna-gnl|WGS_JABFUD|Adc18777.rna	Ambtri_evm_27.model.AmTr_v1.0_scaffold00021.260.v1.0	AntagrOXF_evm.model.utg000100l.51	Antpun_evm.model.utg000043l.1494	Aqucoe_Aqcoe5G215300.1.v3.1	Aratha_AT3G09590.1.TAIR10, Aratha_AT5G02730.1.TAIR10, Aratha_AT1G01310.1.TAIR10	Azofil_Azfi_s0001.g000764, Azofil_Azfi_s0370.g067074	Betvul_EL10Ac7g17276.1	Camsin_rna-XM_028263689.1	Cerpur_rna-gnl|WGS_JACMSA|CepurR40.VG189100.1	Cerric_rna-gnl|WGS_JAIKUY|Ceric.25G027700.1, Cerric_rna-gnl|WGS_JAIKUY|Ceric.25G027800.2, Cerric_rna-gnl|WGS_JAIKUY|Ceric.25G027900.1, Cerric_rna-gnl|WGS_JAIKUY|Ceric.25G028000.1, Cerric_rna-gnl|WGS_JAIKUY|Ceric.25G028100.1, Cerric_rna-gnl|WGS_JAIKUY|Ceric.25G028300.1, Cerric_rna-gnl|WGS_JAIKUY|Ceric.01G081400.1, Cerric_rna-gnl|WGS_JAIKUY|Ceric.25G028200.1	Cucmel_MELO3C003082.2.1, Cucmel_MELO3C009293.2.1		Daucar_DCAR_006974.v1.0.388				Helann_HanXRQChr03g0093401.r1.2.494		Isotai_Itaiw_v1_scaffold_5_t05459-RA.mRNA1, Isotai_Itaiw_v1_scaffold_117_t39434-RA.mRNA1, Isotai_Itaiw_v1_scaffold_62_t32110-RA.mRNA1, Isotai_Itaiw_v1_scaffold_5_t05733-RA.mRNA1, Isotai_Itaiw_v1_scaffold_8_t07575-RA.mRNA1						Medtru_MtrunA17Chr1g0181941	Musacu_GSMUA_Achr8T27520_001.v1, Musacu_GSMUA_Achr1T04870_001.v1	Nelnuc_NNU_02542-RA	Nymcol_rna-XM_031639747.1	Orysat_LOC_Os05g51680.1.MSUv7.0			Sellep_snap_masked-Contig_42-processed-gene-2.7-mRNA-1	Selmoe_100429.v1.91			Thecac_Thecc1EG022043t1.CGDv1.1, Thecac_Thecc1EG005149t1.CGDv1.1		Zosmar_Zosma103g00190.1.v2.2
N0.HOG0001110	OG0000067	n386	Adicap_rna-gnl|WGS_JABFUD|Adc20308.rna, Adicap_rna-gnl|WGS_JABFUD|Adc28510.rna, Adicap_rna-gnl|WGS_JABFUD|Adc28507.rna, Adicap_rna-gnl|WGS_JABFUD|Adc28506.rna, Adicap_rna-gnl|WGS_JABFUD|Adc26764.rna, Adicap_rna-gnl|WGS_JABFUD|Adc28512.rna, Adicap_rna-gnl|WGS_JABFUD|Adc28406.rna	Ambtri_evm_27.model.AmTr_v1.0_scaffold00019.234.v1.0, Ambtri_evm_27.model.AmTr_v1.0_scaffold00019.230.v1.0, Ambtri_evm_27.model.AmTr_v1.0_scaffold00019.231.v1.0, Ambtri_evm_27.model.AmTr_v1.0_scaffold00019.232.v1.0, Ambtri_evm_27.model.AmTr_v1.0_scaffold00019.233.v1.0, Ambtri_evm_27.model.AmTr_v1.0_scaffold00012.351.v1.0, Ambtri_evm_27.model.AmTr_v1.0_scaffold00012.348.v1.0, Ambtri_evm_27.model.AmTr_v1.0_scaffold00012.349.v1.0, Ambtri_evm_27.model.AmTr_v1.0_scaffold00012.350.v1.0, Ambtri_evm_27.model.AmTr_v1.0_scaffold00012.352.v1.0, Ambtri_evm_27.model.AmTr_v1.0_scaffold00019.410.v1.0, Ambtri_evm_27.model.AmTr_v1.0_scaffold00022.313.v1.0			Aqucoe_Aqcoe7G329000.1.v3.1, Aqucoe_Aqcoe1G216100.1.v3.1, Aqucoe_Aqcoe1G216200.1.v3.1, Aqucoe_Aqcoe7G329100.1.v3.1, Aqucoe_Aqcoe7G304600.1.v3.1, Aqucoe_Aqcoe7G304700.1.v3.1, Aqucoe_Aqcoe1G440600.1.v3.1	Aratha_AT4G25780.1.TAIR10, Aratha_AT4G31470.1.TAIR10, Aratha_AT4G25790.1.TAIR10, Aratha_AT5G57625.1.TAIR10, Aratha_AT4G30320.1.TAIR10		Betvul_EL10Ac8g18265.1, Betvul_EL10Ac8g18266.1, Betvul_EL10Ac3g06937.1, Betvul_EL10Ac3g06938.1, Betvul_EL10Ac8g20602.1	Camsin_rna-XM_028196196.1, Camsin_rna-XM_028256014.1	Cerpur_rna-gnl|WGS_JACMSA|CepurR40.9G059500.1, Cerpur_rna-gnl|WGS_JACMSA|CepurR40.6G072600.1	Cerric_rna-gnl|WGS_JAIKUY|Ceric.17G082100.1, Cerric_rna-gnl|WGS_JAIKUY|Ceric.18G062700.1, Cerric_rna-gnl|WGS_JAIKUY|Ceric.18G062900.1, Cerric_rna-gnl|WGS_JAIKUY|Ceric.18G063000.1	Cucmel_MELO3C017497.2.1, Cucmel_MELO3C017496.2.1	Cycpan_CYCAS_012354, Cycpan_CYCAS_012351, Cycpan_CYCAS_012352, Cycpan_CYCAS_012353, Cycpan_CYCAS_026440, Cycpan_CYCAS_026441, Cycpan_CYCAS_026442, Cycpan_CYCAS_001652, Cycpan_CYCAS_026448, Cycpan_CYCAS_026443, Cycpan_CYCAS_026434	Daucar_DCAR_014708.v1.0.388, Daucar_DCAR_017958.v1.0.388	Entsed_jg1694.t1, Entsed_jg20090.t1	Fonant_Foant_13327-RA, Fonant_Foant_00202-RA	Ginbil_Gb_13683, Ginbil_Gb_11042, Ginbil_Gb_11053, Ginbil_Gb_11054, Ginbil_Gb_41624	Helann_HanXRQChr05g0136781.r1.2.494, Helann_HanXRQChr12g0371151.r1.2.494, Helann_HanXRQChr03g0069021.r1.2.494, Helann_HanXRQChr05g0136801.r1.2.494	Hypcur_jg19401.t1, Hypcur_jg4139.t1	Isotai_Itaiw_v1_scaffold_32_t21315-RA.mRNA1, Isotai_Itaiw_v1_contig_219_t45803-RA.mRNA1, Isotai_Itaiw_v1_scaffold_40_t24922-RA.mRNA1						Medtru_MtrunA17Chr4g0072791, Medtru_MtrunA17Chr4g0072781	Musacu_GSMUA_Achr3T15660_001.v1, Musacu_GSMUA_Achr5T21850_001.v1, Musacu_GSMUA_AchrUn_randomT12740_001.v1	Nelnuc_NNU_14780-RA, Nelnuc_NNU_15012-RA, Nelnuc_NNU_14784-RA, Nelnuc_NNU_15006-RA, Nelnuc_NNU_14770-RA	Nymcol_rna-XM_031623244.1, Nymcol_rna-XM_031625405.1, Nymcol_rna-XM_031644826.1	Orysat_LOC_Os02g54560.1.MSUv7.0, Orysat_LOC_Os02g54570.1.MSUv7.0, Orysat_LOC_Os04g22210.1.MSUv7.0, Orysat_LOC_Os02g54540.1.MSUv7.0, Orysat_LOC_Os02g54530.1.MSUv7.0	Phypat_PAC_32932824, Phypat_PAC_32957874	Poptri_Potri.T093600.2.v3.1, Poptri_Potri.018G007000.1.v3.1, Poptri_Potri.006G171300.1.v3.1, Poptri_Potri.T093500.1.v3.1	Sellep_snap_masked-Contig_30-processed-gene-3.2-mRNA-1, Sellep_snap_masked-Contig_3-processed-gene-11.67-mRNA-1	Selmoe_90647.v1.91, Selmoe_233855.v1.91	Sollyc_Solyc07g006700.1.1.ITAG2.4, Sollyc_Solyc08g068990.1.1.ITAG2.4, Sollyc_Solyc07g006710.1.1.ITAG2.4	Sphfal_Sphfalx0031s0074.1.v0.5, Sphfal_Sphfalx0011s0215.1.v0.5, Sphfal_Sphfalx0016s0067.1.v0.5	Thecac_Thecc1EG038872t1.CGDv1.1, Thecac_Thecc1EG036825t1.CGDv1.1, Thecac_Thecc1EG038873t1.CGDv1.1	Zeamay_Zm00008a007695_T01.v1.1, Zeamay_Zm00008a023203_T01.v1.1, Zeamay_Zm00008a023202_T01.v1.1	Zosmar_Zosma52g01160.1.v2.2, Zosmar_Zosma214g00230.1.v2.2, Zosmar_Zosma214g00250.1.v2.2
N0.HOG0001111	OG0000068	n0	Adicap_rna-gnl|WGS_JABFUD|Adc23046.rna, Adicap_rna-gnl|WGS_JABFUD|Adc22303.rna, Adicap_rna-gnl|WGS_JABFUD|Adc01580.rna	Ambtri_evm_27.model.AmTr_v1.0_scaffold00051.32.v1.0, Ambtri_evm_27.model.AmTr_v1.0_scaffold00032.51.v1.0, Ambtri_evm_27.model.AmTr_v1.0_scaffold00032.135.v1.0, Ambtri_evm_27.model.AmTr_v1.0_scaffold00032.136.v1.0, Ambtri_evm_27.model.AmTr_v1.0_scaffold00162.27.v1.0, Ambtri_evm_27.model.AmTr_v1.0_scaffold00162.28.v1.0, Ambtri_evm_27.model.AmTr_v1.0_scaffold00162.29.v1.0			Aqucoe_Aqcoe1G167400.1.v3.1, Aqucoe_Aqcoe1G425600.1.v3.1, Aqucoe_Aqcoe4G026500.1.v3.1, Aqucoe_Aqcoe4G026600.1.v3.1, Aqucoe_Aqcoe4G025700.1.v3.1, Aqucoe_Aqcoe4G026100.1.v3.1, Aqucoe_Aqcoe4G026400.1.v3.1, Aqucoe_Aqcoe4G052000.1.v3.1, Aqucoe_Aqcoe4G025800.1.v3.1, Aqucoe_Aqcoe4G026000.1.v3.1, Aqucoe_Aqcoe1062s0001.2.v3.1, Aqucoe_Aqcoe4G025400.1.v3.1	Aratha_AT1G56145.2.TAIR10, Aratha_AT1G56120.1.TAIR10, Aratha_AT1G56130.1.TAIR10, Aratha_AT1G56140.1.TAIR10, Aratha_AT1G53430.1.TAIR10, Aratha_AT1G53440.1.TAIR10, Aratha_AT4G16162.1.TAIR10, Aratha_AT1G53420.1.TAIR10, Aratha_AT3G14840.2.TAIR10, Aratha_AT1G29750.2.TAIR10, Aratha_AT1G07650.2.TAIR10	Azofil_Azfi_s0004.g008570	Betvul_EL10Ac2g02710.1, Betvul_EL10Ac7g17775.1, Betvul_EL10Ac7g17778.1, Betvul_EL10Ac4g08404.1, Betvul_EL10Ac4g08402.1, Betvul_EL10Ac4g08400.1, Betvul_EL10Ac4g08398.1, Betvul_EL10Ac4g08399.1, Betvul_EL10Ac8g19865.1, Betvul_EL10Ac9g21955.1, Betvul_EL10Ac8g19866.1, Betvul_EL10Ac9g20824.1	Camsin_rna-XM_028218004.1, Camsin_rna-XM_028245558.1, Camsin_rna-XM_028243107.1, Camsin_rna-XM_028230546.1, Camsin_rna-XM_028222642.1, Camsin_rna-XM_028266288.1, Camsin_rna-XM_028261561.1, Camsin_rna-XM_028264349.1, Camsin_rna-XM_028247062.1, Camsin_rna-XM_028247066.1, Camsin_rna-XM_028264165.1, Camsin_rna-XM_028232691.1, Camsin_rna-XM_028219799.1, Camsin_rna-XM_028203841.1, Camsin_rna-XM_028223330.1, Camsin_rna-XM_028232696.1, Camsin_rna-XM_028232693.1, Camsin_rna-XM_028197605.1, Camsin_rna-XM_028267998.1, Camsin_rna-XM_028247050.1, Camsin_rna-XM_028234354.1, Camsin_rna-XM_028268021.1, Camsin_rna-XM_028197604.1, Camsin_rna-XM_028203635.1, Camsin_rna-XM_028247045.1, Camsin_rna-XM_028242547.1, Camsin_rna-XM_028267778.1, Camsin_rna-XM_028225615.1, Camsin_rna-XM_028251728.1, Camsin_rna-XM_028235612.1, Camsin_rna-XM_028224557.1, Camsin_rna-XM_028271198.1, Camsin_rna-XM_028212714.1, Camsin_rna-XM_028251715.1, Camsin_rna-XM_028224556.1, Camsin_rna-XM_028242123.1, Camsin_rna-XM_028225606.1, Camsin_rna-XM_028239536.1, Camsin_rna-XM_028225581.1, Camsin_rna-XM_028250048.1, Camsin_rna-XM_028217595.1, Camsin_rna-XM_028244167.1, Camsin_rna-XM_028238425.1	Cerpur_rna-gnl|WGS_JACMSA|CepurR40.3G102600.1, Cerpur_rna-gnl|WGS_JACMSA|CepurR40.11G001600.1	Cerric_rna-gnl|WGS_JAIKUY|Ceric.07G071600.1, Cerric_rna-gnl|WGS_JAIKUY|Ceric.10G044100.1	Cucmel_MELO3C026689.2.1, Cucmel_MELO3C012618.2.1, Cucmel_MELO3C032471.2.1, Cucmel_MELO3C016108.2.1, Cucmel_MELO3C025664.2.1, Cucmel_MELO3C025668.2.1, Cucmel_MELO3C025662.2.1, Cucmel_MELO3C025663.2.1, Cucmel_MELO3C025667.2.1, Cucmel_MELO3C002686.2.1, Cucmel_MELO3C014454.2.1	Cycpan_CYCAS_023771, Cycpan_CYCAS_026322, Cycpan_CYCAS_026323, Cycpan_CYCAS_007349, Cycpan_CYCAS_028739, Cycpan_CYCAS_029820, Cycpan_CYCAS_029821	Daucar_DCAR_001528.v1.0.388, Daucar_DCAR_019923.v1.0.388, Daucar_DCAR_017104.v1.0.388, Daucar_DCAR_019924.v1.0.388, Daucar_DCAR_021034.v1.0.388, Daucar_DCAR_019607.v1.0.388, Daucar_DCAR_007946.v1.0.388, Daucar_DCAR_013265.v1.0.388, Daucar_DCAR_013266.v1.0.388, Daucar_DCAR_021036.v1.0.388, Daucar_DCAR_004041.v1.0.388, Daucar_DCAR_021038.v1.0.388, Daucar_DCAR_027867.v1.0.388, Daucar_DCAR_017752.v1.0.388, Daucar_DCAR_027965.v1.0.388, Daucar_DCAR_005176.v1.0.388, Daucar_DCAR_007925.v1.0.388, Daucar_DCAR_005178.v1.0.388			Ginbil_Gb_38580, Ginbil_Gb_19704, Ginbil_Gb_19706, Ginbil_Gb_19701, Ginbil_Gb_19702, Ginbil_Gb_18713, Ginbil_Gb_18722, Ginbil_Gb_18715, Ginbil_Gb_08425, Ginbil_Gb_34208, Ginbil_Gb_01991, Ginbil_Gb_02002, Ginbil_Gb_02005, Ginbil_Gb_02004, Ginbil_Gb_02001, Ginbil_Gb_01989, Ginbil_Gb_25670, Ginbil_Gb_02006, Ginbil_Gb_02003, Ginbil_Gb_22042, Ginbil_Gb_19707, Ginbil_Gb_19705, Ginbil_Gb_19703	Helann_HanXRQChr13g0403021.r1.2.494, Helann_HanXRQChr02g0056051.r1.2.494, Helann_HanXRQChr02g0056031.r1.2.494, Helann_HanXRQChr02g0056041.r1.2.494, Helann_HanXRQChr02g0037501.r1.2.494, Helann_HanXRQChr11g0335071.r1.2.494, Helann_HanXRQChr11g0335781.r1.2.494, Helann_HanXRQChr11g0335751.r1.2.494, Helann_HanXRQChr11g0335111.r1.2.494, Helann_HanXRQChr11g0335741.r1.2.494, Helann_HanXRQChr11g0335791.r1.2.494, Helann_HanXRQChr11g0335761.r1.2.494, Helann_HanXRQChr11g0335131.r1.2.494, Helann_HanXRQChr17g0565681.r1.2.494, Helann_HanXRQChr16g0519371.r1.2.494, Helann_HanXRQChr10g0305541.r1.2.494, Helann_HanXRQChr15g0495111.r1.2.494, Helann_HanXRQChr13g0412091.r1.2.494, Helann_HanXRQChr13g0412141.r1.2.494, Helann_HanXRQChr14g0439921.r1.2.494, Helann_HanXRQChr13g0412151.r1.2.494, Helann_HanXRQChr15g0495101.r1.2.494, Helann_HanXRQChr11g0335141.r1.2.494, Helann_HanXRQChr13g0412071.r1.2.494, Helann_HanXRQChr11g0331141.r1.2.494, Helann_HanXRQChr13g0412061.r1.2.494, Helann_HanXRQChr04g0100221.r1.2.494, Helann_HanXRQChr13g0406081.r1.2.494, Helann_HanXRQChr11g0331111.r1.2.494, Helann_HanXRQChr11g0331091.r1.2.494, Helann_HanXRQChr13g0406051.r1.2.494, Helann_HanXRQChr13g0406071.r1.2.494, Helann_HanXRQChr11g0331101.r1.2.494, Helann_HanXRQChr13g0406061.r1.2.494, Helann_HanXRQChr13g0412081.r1.2.494, Helann_HanXRQChr16g0519441.r1.2.494, Helann_HanXRQChr16g0519761.r1.2.494, Helann_HanXRQChr16g0518981.r1.2.494, Helann_HanXRQChr16g0516101.r1.2.494, Helann_HanXRQChr16g0520541.r1.2.494, Helann_HanXRQChr10g0317341.r1.2.494, Helann_HanXRQChr00c0575g0576061.r1.2.494, Helann_HanXRQChr16g0516091.r1.2.494, Helann_HanXRQChr16g0516121.r1.2.494, Helann_HanXRQChr01g0006411.r1.2.494, Helann_HanXRQChr11g0343791.r1.2.494, Helann_HanXRQChr04g0116211.r1.2.494, Helann_HanXRQChr10g0279211.r1.2.494, Helann_HanXRQChr09g0258651.r1.2.494, Helann_HanXRQChr16g0498651.r1.2.494, Helann_HanXRQChr07g0187441.r1.2.494, Helann_HanXRQChr16g0498661.r1.2.494, Helann_HanXRQChr16g0520521.r1.2.494, Helann_HanXRQChr01g0028671.r1.2.494, Helann_HanXRQChr02g0031801.r1.2.494, Helann_HanXRQChr02g0031251.r1.2.494, Helann_HanXRQChr04g0123261.r1.2.494, Helann_HanXRQChr15g0463151.r1.2.494, Helann_HanXRQChr17g0565741.r1.2.494, Helann_HanXRQChr12g0368201.r1.2.494, Helann_HanXRQChr17g0565751.r1.2.494, Helann_HanXRQChr04g0123251.r1.2.494, Helann_HanXRQChr02g0031341.r1.2.494, Helann_HanXRQChr02g0031201.r1.2.494, Helann_HanXRQChr02g0031821.r1.2.494		Isotai_Itaiw_v1_scaffold_40_t24864-RA.mRNA1, Isotai_Itaiw_v1_scaffold_40_t24881-RA.mRNA1, Isotai_Itaiw_v1_scaffold_36_t23238-RA.mRNA1, Isotai_Itaiw_v1_scaffold_40_t24825-RA.mRNA1, Isotai_Itaiw_v1_scaffold_40_t24892-RA.mRNA1, Isotai_Itaiw_v1_scaffold_40_t24861-RA.mRNA1, Isotai_Itaiw_v1_scaffold_40_t24863-RA.mRNA1, Isotai_Itaiw_v1_scaffold_80_t35596-RA.mRNA1, Isotai_Itaiw_v1_scaffold_40_t24844-RA.mRNA1, Isotai_Itaiw_v1_scaffold_40_t24827-RA.mRNA1, Isotai_Itaiw_v1_scaffold_40_t24831-RA.mRNA1, Isotai_Itaiw_v1_scaffold_128_t40122-RA.mRNA1, Isotai_Itaiw_v1_scaffold_80_t35458-RA.mRNA1, Isotai_Itaiw_v1_scaffold_40_t24949-RA.mRNA1, Isotai_Itaiw_v1_scaffold_40_t24947-RA.mRNA1, Isotai_Itaiw_v1_scaffold_40_t24946-RA.mRNA1, Isotai_Itaiw_v1_scaffold_18_t13669-RA.mRNA1, Isotai_Itaiw_v1_scaffold_3_t03937-RA.mRNA1, Isotai_Itaiw_v1_scaffold_40_t24842-RA.mRNA1, Isotai_Itaiw_v1_scaffold_40_t24884-RA.mRNA1, Isotai_Itaiw_v1_scaffold_40_t24854-RA.mRNA1, Isotai_Itaiw_v1_scaffold_40_t24889-RA.mRNA1, Isotai_Itaiw_v1_scaffold_80_t35599-RA.mRNA1, Isotai_Itaiw_v1_scaffold_40_t24950-RA.mRNA1, Isotai_Itaiw_v1_contig_655_t47584-RA.mRNA1, Isotai_Itaiw_v1_scaffold_40_t24967-RA.mRNA1, Isotai_Itaiw_v1_scaffold_40_t24829-RA.mRNA1, Isotai_Itaiw_v1_scaffold_80_t35460-RA.mRNA1						Medtru_MtrunA17Chr8g0358791, Medtru_MtrunA17Chr8g0358781, Medtru_MtrunA17Chr8g0358821, Medtru_MtrunA17Chr2g0314981, Medtru_MtrunA17Chr2g0315151, Medtru_MtrunA17Chr8g0359691, Medtru_MtrunA17Chr2g0315081, Medtru_MtrunA17Chr2g0314961, Medtru_MtrunA17Chr2g0314991, Medtru_MtrunA17Chr2g0314911, Medtru_MtrunA17Chr2g0315061, Medtru_MtrunA17Chr2g0315071, Medtru_MtrunA17Chr2g0315131, Medtru_MtrunA17Chr2g0315001, Medtru_MtrunA17Chr2g0315031, Medtru_MtrunA17Chr2g0315021, Medtru_MtrunA17Chr3g0097671, Medtru_MtrunA17Chr5g0438071, Medtru_MtrunA17Chr8g0359641, Medtru_MtrunA17Chr8g0359651, Medtru_MtrunA17Chr2g0314901, Medtru_MtrunA17Chr2g0314871, Medtru_MtrunA17Chr2g0314821, Medtru_MtrunA17Chr2g0314861, Medtru_MtrunA17Chr2g0314841, Medtru_MtrunA17Chr2g0314881, Medtru_MtrunA17Chr8g0379931, Medtru_MtrunA17Chr5g0443531	Musacu_GSMUA_Achr10T08260_001.v1, Musacu_GSMUA_Achr2T17280_001.v1, Musacu_GSMUA_Achr2T17300_001.v1, Musacu_GSMUA_Achr7T16620_001.v1, Musacu_GSMUA_AchrUn_randomT19820_001.v1, Musacu_GSMUA_Achr8T07040_001.v1, Musacu_GSMUA_AchrUn_randomT19810_001.v1, Musacu_GSMUA_Achr2T17310_001.v1, Musacu_GSMUA_Achr3T15610_001.v1, Musacu_GSMUA_Achr1T04980_001.v1, Musacu_GSMUA_Achr6T25940_001.v1, Musacu_GSMUA_Achr6T25980_001.v1, Musacu_GSMUA_Achr6T22480_001.v1, Musacu_GSMUA_Achr6T25960_001.v1, Musacu_GSMUA_Achr4T15530_001.v1, Musacu_GSMUA_Achr4T15520_001.v1, Musacu_GSMUA_Achr3T15630_001.v1	Nelnuc_NNU_23038-RA, Nelnuc_NNU_23045-RA, Nelnuc_NNU_11358-RA, Nelnuc_NNU_22600-RA, Nelnuc_NNU_23047-RA, Nelnuc_NNU_23041-RA, Nelnuc_NNU_14793-RA, Nelnuc_NNU_23046-RA, Nelnuc_NNU_23044-RA, Nelnuc_NNU_19153-RA, Nelnuc_NNU_19160-RA, Nelnuc_NNU_19155-RA, Nelnuc_NNU_23039-RA, Nelnuc_NNU_25704-RA, Nelnuc_NNU_03502-RA, Nelnuc_NNU_03503-RA, Nelnuc_NNU_16174-RA, Nelnuc_NNU_03504-RA, Nelnuc_NNU_25710-RA, Nelnuc_NNU_03506-RA, Nelnuc_NNU_16171-RA, Nelnuc_NNU_25706-RA, Nelnuc_NNU_25707-RA, Nelnuc_NNU_11748-RA, Nelnuc_NNU_03505-RA, Nelnuc_NNU_10219-RA, Nelnuc_NNU_10218-RA, Nelnuc_NNU_03508-RA	Nymcol_rna-XM_031643933.1, Nymcol_rna-XM_031649268.1, Nymcol_rna-XM_031649370.1, Nymcol_rna-XM_031649371.1, Nymcol_rna-XM_031649372.1, Nymcol_rna-XM_031649373.1, Nymcol_rna-XM_031618243.1, Nymcol_rna-XM_031618247.1, Nymcol_rna-XM_031638420.1, Nymcol_rna-XM_031638435.1, Nymcol_rna-XM_031618244.1, Nymcol_rna-XM_031618246.1, Nymcol_rna-XM_031638424.1, Nymcol_rna-XM_031638436.1, Nymcol_rna-XM_031638573.1, Nymcol_rna-XM_031618242.1, Nymcol_rna-XM_031627881.1, Nymcol_rna-XM_031618567.1, Nymcol_rna-XM_031639098.1, Nymcol_rna-XM_031618554.1, Nymcol_rna-XM_031639088.1	Orysat_LOC_Os06g07130.1.MSUv7.0, Orysat_LOC_Os08g10150.1.MSUv7.0, Orysat_LOC_Os04g52590.1.MSUv7.0, Orysat_LOC_Os04g52606.1.MSUv7.0, Orysat_LOC_Os04g52630.1.MSUv7.0, Orysat_LOC_Os04g52600.1.MSUv7.0, Orysat_LOC_Os04g52614.1.MSUv7.0, Orysat_LOC_Os04g52640.1.MSUv7.0, Orysat_LOC_Os08g10330.1.MSUv7.0, Orysat_LOC_Os08g10310.1.MSUv7.0, Orysat_LOC_Os08g10320.1.MSUv7.0, Orysat_LOC_Os05g16670.2.MSUv7.0, Orysat_LOC_Os05g16430.1.MSUv7.0, Orysat_LOC_Os05g16740.1.MSUv7.0, Orysat_LOC_Os05g16824.1.MSUv7.0, Orysat_LOC_Os05g16930.1.MSUv7.0, Orysat_LOC_Os04g22470.1.MSUv7.0, Orysat_LOC_Os05g17604.1.MSUv7.0, Orysat_LOC_Os05g17810.1.MSUv7.0, Orysat_LOC_Os08g10290.1.MSUv7.0, Orysat_LOC_Os08g10300.1.MSUv7.0, Orysat_LOC_Os05g18090.1.MSUv7.0, Orysat_LOC_Os05g16420.1.MSUv7.0, Orysat_LOC_Os05g16920.1.MSUv7.0, Orysat_LOC_Os05g17800.1.MSUv7.0, Orysat_LOC_Os02g13850.1.MSUv7.0, Orysat_LOC_Os09g17630.1.MSUv7.0, Orysat_LOC_Os08g10250.1.MSUv7.0	Phypat_PAC_32904662	Poptri_Potri.006G255100.1.v3.1, Poptri_Potri.018G026800.2.v3.1, Poptri_Potri.001G082900.1.v3.1, Poptri_Potri.003G148000.3.v3.1, Poptri_Potri.007G067900.1.v3.1, Poptri_Potri.001G385000.1.v3.1, Poptri_Potri.001G385300.1.v3.1, Poptri_Potri.001G386300.1.v3.1, Poptri_Potri.011G106400.1.v3.1, Poptri_Potri.001G385900.3.v3.1, Poptri_Potri.001G385400.1.v3.1, Poptri_Potri.003G025566.1.v3.1, Poptri_Potri.003G025632.1.v3.1, Poptri_Potri.001G385600.2.v3.1, Poptri_Potri.003G025800.2.v3.1, Poptri_Potri.001G386500.2.v3.1, Poptri_Potri.003G026300.2.v3.1, Poptri_Potri.003G025700.1.v3.1, Poptri_Potri.001G384700.2.v3.1, Poptri_Potri.001G385200.1.v3.1, Poptri_Potri.001G385500.1.v3.1, Poptri_Potri.003G026100.1.v3.1, Poptri_Potri.T008866.1.v3.1, Poptri_Potri.T009064.1.v3.1, Poptri_Potri.T008150.1.v3.1, Poptri_Potri.T032826.1.v3.1, Poptri_Potri.004G063500.1.v3.1, Poptri_Potri.011G072566.1.v3.1, Poptri_Potri.T032400.1.v3.1, Poptri_Potri.004G063200.3.v3.1, Poptri_Potri.011G072300.1.v3.1, Poptri_Potri.T033301.1.v3.1, Poptri_Potri.T032966.1.v3.1, Poptri_Potri.T009800.1.v3.1, Poptri_Potri.011G072732.1.v3.1, Poptri_Potri.T008050.1.v3.1, Poptri_Potri.T008998.1.v3.1, Poptri_Potri.T008932.1.v3.1, Poptri_Potri.T008300.1.v3.1, Poptri_Potri.T008400.2.v3.1, Poptri_Potri.T007800.1.v3.1, Poptri_Potri.T008700.2.v3.1, Poptri_Potri.T010100.1.v3.1, Poptri_Potri.011G073700.4.v3.1, Poptri_Potri.T010200.2.v3.1, Poptri_Potri.T009380.1.v3.1, Poptri_Potri.T032684.1.v3.1, Poptri_Potri.T032201.1.v3.1, Poptri_Potri.011G073601.1.v3.1, Poptri_Potri.T009460.1.v3.1, Poptri_Potri.011G075400.2.v3.1, Poptri_Potri.T009130.1.v3.1, Poptri_Potri.T009950.1.v3.1, Poptri_Potri.011G073000.1.v3.1, Poptri_Potri.T009700.1.v3.1, Poptri_Potri.011G073100.2.v3.1, Poptri_Potri.T008100.1.v3.1, Poptri_Potri.T032301.1.v3.1, Poptri_Potri.T009620.1.v3.1, Poptri_Potri.T032471.1.v3.1, Poptri_Potri.T008800.1.v3.1, Poptri_Potri.004G063600.3.v3.1, Poptri_Potri.004G063900.1.v3.1, Poptri_Potri.004G135500.1.v3.1	Sellep_maker-Contig_459-snap-gene-0.31-mRNA-1, Sellep_snap_masked-Contig_18-processed-gene-0.7-mRNA-1, Sellep_maker-Contig_1046-snap-gene-0.15-mRNA-1, Sellep_maker-Contig_75-snap-gene-0.42-mRNA-1	Selmoe_68628.v1.91, Selmoe_438852.v1.91	Sollyc_Solyc07g066550.2.1.ITAG2.4, Sollyc_Solyc03g005960.2.1.ITAG2.4, Sollyc_Solyc12g014350.1.1.ITAG2.4, Sollyc_Solyc02g071860.2.1.ITAG2.4, Sollyc_Solyc02g071810.2.1.ITAG2.4, Sollyc_Solyc02g071820.2.1.ITAG2.4, Sollyc_Solyc02g071870.2.1.ITAG2.4, Sollyc_Solyc02g071880.2.1.ITAG2.4, Sollyc_Solyc07g055810.2.1.ITAG2.4		Thecac_Thecc1EG036986t1.CGDv1.1, Thecac_Thecc1EG029298t1.CGDv1.1, Thecac_Thecc1EG029299t1.CGDv1.1, Thecac_Thecc1EG029302t1.CGDv1.1, Thecac_Thecc1EG029304t1.CGDv1.1, Thecac_Thecc1EG032666t1.CGDv1.1, Thecac_Thecc1EG032068t1.CGDv1.1, Thecac_Thecc1EG032036t1.CGDv1.1, Thecac_Thecc1EG032042t1.CGDv1.1, Thecac_Thecc1EG032041t1.CGDv1.1, Thecac_Thecc1EG032047t1.CGDv1.1, Thecac_Thecc1EG032050t1.CGDv1.1, Thecac_Thecc1EG032069t1.CGDv1.1, Thecac_Thecc1EG032072t1.CGDv1.1, Thecac_Thecc1EG029606t1.CGDv1.1, Thecac_Thecc1EG029608t1.CGDv1.1, Thecac_Thecc1EG029611t1.CGDv1.1, Thecac_Thecc1EG029615t1.CGDv1.1, Thecac_Thecc1EG029610t1.CGDv1.1, Thecac_Thecc1EG029616t1.CGDv1.1, Thecac_Thecc1EG029617t1.CGDv1.1, Thecac_Thecc1EG029618t1.CGDv1.1, Thecac_Thecc1EG001786t1.CGDv1.1, Thecac_Thecc1EG001799t1.CGDv1.1, Thecac_Thecc1EG029605t1.CGDv1.1	Zeamay_Zm00008a024363_T01.v1.1, Zeamay_Zm00008a006283_T01.v1.1, Zeamay_Zm00008a038607_T01.v1.1, Zeamay_Zm00008a038610_T01.v1.1, Zeamay_Zm00008a037086_T01.v1.1, Zeamay_Zm00008a021615_T01.v1.1, Zeamay_Zm00008a021616_T01.v1.1, Zeamay_Zm00008a027790_T01.v1.1, Zeamay_Zm00008a027791_T01.v1.1	Zosmar_Zosma117g00860.1.v2.2, Zosmar_Zosma39g00440.1.v2.2, Zosmar_Zosma11g00740.1.v2.2, Zosmar_Zosma643g00070.1.v2.2, Zosmar_Zosma166g00700.1.v2.2, Zosmar_Zosma338g00030.1.v2.2, Zosmar_Zosma140g00140.1.v2.2, Zosmar_Zosma297g00060.1.v2.2, Zosmar_Zosma224g00010.1.v2.2, Zosmar_Zosma536g00020.1.v2.2, Zosmar_Zosma38g01280.1.v2.2, Zosmar_Zosma38g01290.1.v2.2, Zosmar_Zosma76g00170.1.v2.2, Zosmar_Zosma117g00570.1.v2.2, Zosmar_Zosma389g00150.1.v2.2, Zosmar_Zosma137g00300.1.v2.2, Zosmar_Zosma80g00530.1.v2.2, Zosmar_Zosma1176g00010.1.v2.2, Zosmar_Zosma1176g00020.1.v2.2, Zosmar_Zosma138g00120.1.v2.2, Zosmar_Zosma10g01080.1.v2.2, Zosmar_Zosma138g00140.1.v2.2, Zosmar_Zosma138g00130.1.v2.2, Zosmar_Zosma153g00230.1.v2.2, Zosmar_Zosma117g00590.1.v2.2, Zosmar_Zosma153g00210.1.v2.2, Zosmar_Zosma76g00180.1.v2.2
N0.HOG0001112	OG0000069	n1	Adicap_rna-gnl|WGS_JABFUD|Adc28359.rna	Ambtri_evm_27.model.AmTr_v1.0_scaffold00009.176.v1.0, Ambtri_evm_27.model.AmTr_v1.0_scaffold00029.351.v1.0, Ambtri_evm_27.model.AmTr_v1.0_scaffold00166.37.v1.0, Ambtri_evm_27.model.AmTr_v1.0_scaffold00166.43.v1.0, Ambtri_evm_27.model.AmTr_v1.0_scaffold00029.65.v1.0	AntagrOXF_evm.model.utg000002l.499.1.5ce34af3, AntagrOXF_evm.model.utg000091l.539	Antpun_evm.model.utg000023l.158, Antpun_evm.model.utg000122l.78	Aqucoe_Aqcoe7G029800.1.v3.1, Aqucoe_Aqcoe1G429700.1.v3.1, Aqucoe_Aqcoe3G434200.1.v3.1, Aqucoe_Aqcoe2G117500.1.v3.1	Aratha_AT2G45970.1.TAIR10, Aratha_AT1G01600.1.TAIR10, Aratha_AT4G00360.1.TAIR10, Aratha_AT1G63710.1.TAIR10, Aratha_AT5G58860.1.TAIR10, Aratha_AT1G24540.1.TAIR10, Aratha_AT3G26125.1.TAIR10, Aratha_AT1G13140.1.TAIR10, Aratha_AT1G13150.1.TAIR10, Aratha_AT5G08250.1.TAIR10, Aratha_AT5G23190.1.TAIR10	Azofil_Azfi_s0064.g035412, Azofil_Azfi_s0681.g082020, Azofil_Azfi_s0024.g020276, Azofil_Azfi_s1256.g100492, Azofil_Azfi_s0208.g058014, Azofil_Azfi_s0015.g013742, Azofil_Azfi_s0208.g058008	Betvul_EL10Ac5g12791.1, Betvul_EL10Ac7g16133.1, Betvul_EL10As2g23170.1, Betvul_EL10Ac5g12696.1, Betvul_EL10Ac9g22953.1	Camsin_rna-XM_028225966.1, Camsin_rna-XM_028197136.1, Camsin_rna-XM_028197526.1, Camsin_rna-XM_028271507.1, Camsin_rna-XM_028238694.1	Cerpur_rna-gnl|WGS_JACMSA|CepurR40.3G099800.1	Cerric_rna-gnl|WGS_JAIKUY|Ceric.01G027800.1, Cerric_rna-gnl|WGS_JAIKUY|Ceric.35G006900.1	Cucmel_MELO3C021205.2.1, Cucmel_MELO3C005686.2.1, Cucmel_MELO3C020561.2.1, Cucmel_MELO3C024015.2.1, Cucmel_MELO3C023592.2.1	Cycpan_CYCAS_011572, Cycpan_CYCAS_009166, Cycpan_CYCAS_021138, Cycpan_CYCAS_021139, Cycpan_CYCAS_005363, Cycpan_CYCAS_005364, Cycpan_CYCAS_005296, Cycpan_CYCAS_005297, Cycpan_CYCAS_005298, Cycpan_CYCAS_005291, Cycpan_CYCAS_005292, Cycpan_CYCAS_005365, Cycpan_CYCAS_005366, Cycpan_CYCAS_032487, Cycpan_CYCAS_014412, Cycpan_CYCAS_013784	Daucar_DCAR_008613.v1.0.388, Daucar_DCAR_000623.v1.0.388, Daucar_DCAR_004623.v1.0.388, Daucar_DCAR_018964.v1.0.388, Daucar_DCAR_024419.v1.0.388, Daucar_DCAR_024092.v1.0.388, Daucar_DCAR_024106.v1.0.388, Daucar_DCAR_002585.v1.0.388	Entsed_jg18858.t1, Entsed_jg18859.t1	Fonant_Foant_19315-RA, Fonant_Foant_19384-RA	Ginbil_Gb_17157, Ginbil_Gb_27409, Ginbil_Gb_27411, Ginbil_Gb_27408, Ginbil_Gb_12618, Ginbil_Gb_16065, Ginbil_Gb_16066, Ginbil_Gb_10115, Ginbil_Gb_00170, Ginbil_Gb_12799, Ginbil_Gb_40035, Ginbil_Gb_41154, Ginbil_Gb_01453, Ginbil_Gb_28315, Ginbil_Gb_37598, Ginbil_Gb_37600, Ginbil_Gb_24352, Ginbil_Gb_12714, Ginbil_Gb_36429, Ginbil_Gb_14002, Ginbil_Gb_13905, Ginbil_Gb_14001, Ginbil_Gb_11141	Helann_HanXRQChr06g0169961.r1.2.494, Helann_HanXRQChr17g0533201.r1.2.494, Helann_HanXRQChr05g0136041.r1.2.494, Helann_HanXRQChr09g0261631.r1.2.494, Helann_HanXRQChr11g0329141.r1.2.494, Helann_HanXRQChr11g0329131.r1.2.494, Helann_HanXRQChr17g0539851.r1.2.494, Helann_HanXRQChr12g0366291.r1.2.494, Helann_HanXRQChr13g0387601.r1.2.494	Hypcur_jg5233.t1, Hypcur_jg5235.t1	Isotai_Itaiw_v1_scaffold_132_t40351-RA.mRNA1, Isotai_Itaiw_v1_scaffold_132_t40346-RA.mRNA1, Isotai_Itaiw_v1_scaffold_5_t05333-RA.mRNA1, Isotai_Itaiw_v1_scaffold_132_t40342-RA.mRNA1, Isotai_Itaiw_v1_scaffold_132_t40348-RA.mRNA1, Isotai_Itaiw_v1_scaffold_132_t40349-RA.mRNA1, Isotai_Itaiw_v1_scaffold_5_t05330-RA.mRNA1, Isotai_Itaiw_v1_scaffold_5_t05339-RA.mRNA1, Isotai_Itaiw_v1_scaffold_5_t05336-RA.mRNA1, Isotai_Itaiw_v1_scaffold_132_t40340-RA.mRNA1, Isotai_Itaiw_v1_scaffold_132_t40347-RA.mRNA1	LuncruCUBG_jg15598.t1	Marpal_utg000117g0162851	Marpolmon_MpmSA2_0143s0180.1	Marpolpol_MppBR5_0041s0410.1	Marpolrud_Mp3g17470.1	Medtru_MtrunA17Chr8g0348751, Medtru_MtrunA17Chr8g0387001, Medtru_MtrunA17Chr3g0104351, Medtru_MtrunA17Chr5g0429651, Medtru_MtrunA17Chr4g0038271, Medtru_MtrunA17Chr1g0164321, Medtru_MtrunA17Chr1g0164351, Medtru_MtrunA17Chr7g0214931	Musacu_GSMUA_Achr5T19450_001.v1, Musacu_GSMUA_Achr4T26290_001.v1, Musacu_GSMUA_Achr5T12420_001.v1, Musacu_GSMUA_Achr6T33790_001.v1, Musacu_GSMUA_Achr10T16690_001.v1, Musacu_GSMUA_Achr2T11390_001.v1, Musacu_GSMUA_Achr4T29440_001.v1, Musacu_GSMUA_Achr4T25410_001.v1, Musacu_GSMUA_Achr1T01940_001.v1	Nelnuc_NNU_04129-RA, Nelnuc_NNU_08660-RA, Nelnuc_NNU_03774-RA, Nelnuc_NNU_02212-RA, Nelnuc_NNU_22002-RA, Nelnuc_NNU_22543-RA	Nymcol_rna-XM_031646906.1, Nymcol_rna-XM_031628955.1, Nymcol_rna-XM_031623292.1, Nymcol_rna-XM_031625052.1, Nymcol_rna-XM_031623230.1, Nymcol_rna-XM_031623236.1, Nymcol_rna-XM_031623243.1, Nymcol_rna-XM_031625165.1, Nymcol_rna-XM_031621123.1, Nymcol_rna-XM_031639047.1	Orysat_LOC_Os02g44654.2.MSUv7.0, Orysat_LOC_Os04g47250.1.MSUv7.0, Orysat_LOC_Os01g63540.1.MSUv7.0, Orysat_LOC_Os02g38290.1.MSUv7.0, Orysat_LOC_Os10g34480.1.MSUv7.0	Phypat_PAC_32956853, Phypat_PAC_32924992	Poptri_Potri.014G085800.1.v3.1, Poptri_Potri.003G129100.1.v3.1, Poptri_Potri.001G249700.1.v3.1, Poptri_Potri.009G043700.1.v3.1, Poptri_Potri.008G183300.1.v3.1, Poptri_Potri.010G050100.1.v3.1, Poptri_Potri.005G092200.1.v3.1, Poptri_Potri.007G072100.1.v3.1	Sellep_snap_masked-Contig_46-processed-gene-3.79-mRNA-1	Selmoe_124000.v1.91	Sollyc_Solyc01g094750.2.1.ITAG2.4, Sollyc_Solyc08g081220.1.1.ITAG2.4, Sollyc_Solyc06g076800.2.1.ITAG2.4, Sollyc_Solyc02g014730.2.1.ITAG2.4		Thecac_Thecc1EG005314t3.CGDv1.1, Thecac_Thecc1EG016281t1.CGDv1.1, Thecac_Thecc1EG041655t1.CGDv1.1, Thecac_Thecc1EG010638t1.CGDv1.1, Thecac_Thecc1EG007730t1.CGDv1.1	Zeamay_Zm00008a022565_T01.v1.1, Zeamay_Zm00008a006562_T01.v1.1, Zeamay_Zm00008a019492_T01.v1.1, Zeamay_Zm00008a013294_T01.v1.1, Zeamay_Zm00008a032856_T01.v1.1, Zeamay_Zm00008a016626_T01.v1.1, Zeamay_Zm00008a004131_T01.v1.1, Zeamay_Zm00008a019974_T01.v1.1	Zosmar_Zosma16g00400.1.v2.2, Zosmar_Zosma26g00330.1.v2.2, Zosmar_Zosma28g00680.1.v2.2, Zosmar_Zosma58g00840.1.v2.2, Zosmar_Zosma57g00510.1.v2.2
N0.HOG0001113	OG0000069	n202		Ambtri_evm_27.model.AmTr_v1.0_scaffold00013.150.v1.0, Ambtri_evm_27.model.AmTr_v1.0_scaffold00002.482.v1.0, Ambtri_evm_27.model.AmTr_v1.0_scaffold00002.483.v1.0			Aqucoe_Aqcoe1G039400.1.v3.1, Aqucoe_Aqcoe3G123200.1.v3.1, Aqucoe_Aqcoe1G450400.1.v3.1, Aqucoe_Aqcoe2G134300.1.v3.1, Aqucoe_Aqcoe5G360500.1.v3.1, Aqucoe_Aqcoe5G035400.1.v3.1, Aqucoe_Aqcoe2G365300.1.v3.1	Aratha_AT1G34540.1.TAIR10, Aratha_AT3G56630.1.TAIR10, Aratha_AT2G27690.1.TAIR10, Aratha_AT3G48520.1.TAIR10, Aratha_AT5G63450.1.TAIR10, Aratha_AT3G01900.1.TAIR10		Betvul_EL10Ac3g07282.1, Betvul_EL10Ac7g15797.1, Betvul_EL10Ac7g16948.1, Betvul_EL10As4g23398.1, Betvul_EL10Ac5g10443.1	Camsin_rna-XM_028218796.1, Camsin_rna-XM_028245491.1, Camsin_rna-XM_028259709.1, Camsin_rna-XM_028269525.1, Camsin_rna-XM_028226312.1, Camsin_rna-XM_028250799.1, Camsin_rna-XM_028207594.1, Camsin_rna-XM_028224820.1, Camsin_rna-XM_028196064.1, Camsin_rna-XM_028228080.1, Camsin_rna-XM_028263165.1, Camsin_rna-XM_028196430.1, Camsin_rna-XM_028214588.1, Camsin_rna-XM_028228885.1, Camsin_rna-XM_028213564.1, Camsin_rna-XM_028263154.1, Camsin_rna-XM_028251422.1, Camsin_rna-XM_028196471.1			Cucmel_MELO3C030990.2.1, Cucmel_MELO3C030719.2.1, Cucmel_MELO3C009737.2.1, Cucmel_MELO3C004742.2.1, Cucmel_MELO3C009458.2.1, Cucmel_MELO3C026212.2.1, Cucmel_MELO3C014879.2.1	Cycpan_CYCAS_018253, Cycpan_CYCAS_018251, Cycpan_CYCAS_018250, Cycpan_CYCAS_018252, Cycpan_CYCAS_018622, Cycpan_CYCAS_018631, Cycpan_CYCAS_018630, Cycpan_CYCAS_018633, Cycpan_CYCAS_018625, Cycpan_CYCAS_018626	Daucar_DCAR_020598.v1.0.388, Daucar_DCAR_020764.v1.0.388, Daucar_DCAR_013377.v1.0.388, Daucar_DCAR_007486.v1.0.388, Daucar_DCAR_026225.v1.0.388, Daucar_DCAR_022895.v1.0.388, Daucar_DCAR_012524.v1.0.388, Daucar_DCAR_018459.v1.0.388, Daucar_DCAR_018457.v1.0.388, Daucar_DCAR_018458.v1.0.388			Ginbil_Gb_08314, Ginbil_Gb_08311, Ginbil_Gb_11723, Ginbil_Gb_08312, Ginbil_Gb_20510, Ginbil_Gb_13770, Ginbil_Gb_13771, Ginbil_Gb_20508, Ginbil_Gb_36523, Ginbil_Gb_02832, Ginbil_Gb_06661, Ginbil_Gb_16936, Ginbil_Gb_12228, Ginbil_Gb_17780	Helann_HanXRQChr05g0141591.r1.2.494, Helann_HanXRQChr05g0131711.r1.2.494, Helann_HanXRQChr11g0342881.r1.2.494, Helann_HanXRQChr05g0131731.r1.2.494, Helann_HanXRQChr04g0094691.r1.2.494, Helann_HanXRQChr13g0397121.r1.2.494, Helann_HanXRQChr11g0351431.r1.2.494, Helann_HanXRQChr02g0035081.r1.2.494, Helann_HanXRQChr07g0193221.r1.2.494, Helann_HanXRQChr17g0550121.r1.2.494, Helann_HanXRQChr04g0113701.r1.2.494, Helann_HanXRQChr01g0014491.r1.2.494, Helann_HanXRQChr11g0336661.r1.2.494								Medtru_MtrunA17Chr7g0255131, Medtru_MtrunA17Chr2g0321171, Medtru_MtrunA17Chr4g0026941, Medtru_MtrunA17Chr1g0178971, Medtru_MtrunA17Chr3g0119681, Medtru_MtrunA17Chr7g0225531, Medtru_MtrunA17Chr7g0260821, Medtru_MtrunA17Chr7g0260831, Medtru_MtrunA17Chr1g0184421, Medtru_MtrunA17Chr1g0184471, Medtru_MtrunA17Chr1g0184461	Musacu_GSMUA_Achr8T29580_001.v1, Musacu_GSMUA_Achr3T24950_001.v1, Musacu_GSMUA_Achr8T05890_001.v1, Musacu_GSMUA_Achr2T03460_001.v1, Musacu_GSMUA_AchrUn_randomT12160_001.v1, Musacu_GSMUA_Achr8T33070_001.v1, Musacu_GSMUA_AchrUn_randomT25600_001.v1, Musacu_GSMUA_Achr5T26220_001.v1, Musacu_GSMUA_Achr3T22750_001.v1, Musacu_GSMUA_Achr8T07690_001.v1, Musacu_GSMUA_Achr8T29660_001.v1, Musacu_GSMUA_Achr5T16800_001.v1, Musacu_GSMUA_Achr10T11100_001.v1, Musacu_GSMUA_Achr6T07480_001.v1, Musacu_GSMUA_Achr3T19530_001.v1, Musacu_GSMUA_Achr6T27620_001.v1, Musacu_GSMUA_Achr8T28290_001.v1	Nelnuc_NNU_25726-RA, Nelnuc_NNU_25728-RA, Nelnuc_NNU_20884-RA, Nelnuc_NNU_25727-RA, Nelnuc_NNU_19064-RA, Nelnuc_NNU_25345-RA, Nelnuc_NNU_02094-RA, Nelnuc_NNU_02096-RA, Nelnuc_NNU_15712-RA, Nelnuc_NNU_06824-RA, Nelnuc_NNU_08283-RA, Nelnuc_NNU_10593-RA, Nelnuc_NNU_10594-RA	Nymcol_rna-XM_031635984.1, Nymcol_rna-XM_031639479.1, Nymcol_rna-XM_031643907.1, Nymcol_rna-XM_031644410.1, Nymcol_rna-XM_031619058.1, Nymcol_rna-XM_031618487.1, Nymcol_rna-XM_031623952.1, Nymcol_rna-XM_031623285.1, Nymcol_rna-XM_031625096.1, Nymcol_rna-XM_031632624.1, Nymcol_rna-XM_031635566.1, Nymcol_rna-XM_031631416.1, Nymcol_rna-XM_031632109.1, Nymcol_rna-XM_031632609.1, Nymcol_rna-XM_031633322.1, Nymcol_rna-XM_031633323.1, Nymcol_rna-XM_031631593.1, Nymcol_rna-XM_031632106.1, Nymcol_rna-XM_031632671.1, Nymcol_rna-XM_031631417.1, Nymcol_rna-XM_031631418.1	Orysat_LOC_Os01g72270.1.MSUv7.0, Orysat_LOC_Os05g31740.1.MSUv7.0, Orysat_LOC_Os01g72260.1.MSUv7.0, Orysat_LOC_Os03g12260.1.MSUv7.0, Orysat_LOC_Os11g04310.1.MSUv7.0, Orysat_LOC_Os12g04110.1.MSUv7.0, Orysat_LOC_Os11g04290.1.MSUv7.0, Orysat_LOC_Os12g04100.1.MSUv7.0, Orysat_LOC_Os01g59050.1.MSUv7.0, Orysat_LOC_Os01g59000.1.MSUv7.0, Orysat_LOC_Os01g58990.1.MSUv7.0, Orysat_LOC_Os01g59020.1.MSUv7.0, Orysat_LOC_Os01g58970.1.MSUv7.0, Orysat_LOC_Os01g58950.1.MSUv7.0, Orysat_LOC_Os10g36320.1.MSUv7.0, Orysat_LOC_Os01g58960.1.MSUv7.0, Orysat_LOC_Os05g37250.1.MSUv7.0, Orysat_LOC_Os01g63930.1.MSUv7.0, Orysat_LOC_Os11g05380.1.MSUv7.0, Orysat_LOC_Os12g05440.1.MSUv7.0, Orysat_LOC_Os12g25660.1.MSUv7.0, Orysat_LOC_Os11g29290.1.MSUv7.0		Poptri_Potri.006G033600.1.v3.1, Poptri_Potri.016G031700.1.v3.1, Poptri_Potri.016G031800.1.v3.1, Poptri_Potri.010G236700.1.v3.1, Poptri_Potri.004G185300.1.v3.1, Poptri_Potri.009G145400.1.v3.1, Poptri_Potri.013G075600.1.v3.1, Poptri_Potri.012G096800.1.v3.1, Poptri_Potri.001G331100.1.v3.1, Poptri_Potri.005G220700.1.v3.1, Poptri_Potri.005G220900.1.v3.1, Poptri_Potri.002G042100.1.v3.1, Poptri_Potri.002G042200.1.v3.1			Sollyc_Solyc10g078280.2.1.ITAG2.4, Sollyc_Solyc06g074420.1.1.ITAG2.4, Sollyc_Solyc10g083400.1.1.ITAG2.4, Sollyc_Solyc03g111290.1.1.ITAG2.4, Sollyc_Solyc03g111280.1.1.ITAG2.4, Sollyc_Solyc03g111300.1.1.ITAG2.4, Sollyc_Solyc02g094110.1.1.ITAG2.4, Sollyc_Solyc11g065770.1.1.ITAG2.4, Sollyc_Solyc07g006890.1.1.ITAG2.4, Sollyc_Solyc09g066150.1.1.ITAG2.4		Thecac_Thecc1EG044428t1.CGDv1.1, Thecac_Thecc1EG043703t1.CGDv1.1, Thecac_Thecc1EG041461t1.CGDv1.1, Thecac_Thecc1EG022518t1.CGDv1.1, Thecac_Thecc1EG014626t1.CGDv1.1, Thecac_Thecc1EG004164t1.CGDv1.1	Zeamay_Zm00008a025698_T01.v1.1, Zeamay_Zm00008a012721_T01.v1.1, Zeamay_Zm00008a000799_T01.v1.1, Zeamay_Zm00008a000820_T01.v1.1, Zeamay_Zm00008a033608_T01.v1.1, Zeamay_Zm00008a025877_T01.v1.1, Zeamay_Zm00008a032839_T01.v1.1, Zeamay_Zm00008a014802_T01.v1.1, Zeamay_Zm00008a036432_T01.v1.1, Zeamay_Zm00008a036439_T01.v1.1, Zeamay_Zm00008a040468_T01.v1.1, Zeamay_Zm00008a008082_T01.v1.1, Zeamay_Zm00008a015311_T01.v1.1	Zosmar_Zosma48g00670.1.v2.2, Zosmar_Zosma81g01220.1.v2.2, Zosmar_Zosma2g02560.1.v2.2, Zosmar_Zosma50g00030.1.v2.2, Zosmar_Zosma105g00580.1.v2.2, Zosmar_Zosma23g00540.1.v2.2, Zosmar_Zosma166g00460.1.v2.2, Zosmar_Zosma156g00490.1.v2.2, Zosmar_Zosma237g00210.1.v2.2, Zosmar_Zosma237g00200.1.v2.2, Zosmar_Zosma125g00270.1.v2.2, Zosmar_Zosma237g00220.1.v2.2
N0.HOG0001114	OG0000069	n433	Adicap_rna-gnl|WGS_JABFUD|Adc29776.rna, Adicap_rna-gnl|WGS_JABFUD|Adc29836.rna, Adicap_rna-gnl|WGS_JABFUD|Adc29837.rna		AntagrOXF_evm.model.utg000029l.10	Antpun_evm.model.utg000256l.51, Antpun_evm.model.utg000256l.36						Cerpur_rna-gnl|WGS_JACMSA|CepurR40.7G153200.1, Cerpur_rna-gnl|WGS_JACMSA|CepurR40.11G007500.1, Cerpur_rna-gnl|WGS_JACMSA|CepurR40.10G074900.1, Cerpur_rna-gnl|WGS_JACMSA|CepurR40.2G180400.1, Cerpur_rna-gnl|WGS_JACMSA|CepurR40.2G057700.1, Cerpur_rna-gnl|WGS_JACMSA|CepurR40.2G070000.1, Cerpur_rna-gnl|WGS_JACMSA|CepurR40.6G147600.1	Cerric_rna-gnl|WGS_JAIKUY|Ceric.24G011100.1, Cerric_rna-gnl|WGS_JAIKUY|Ceric.29G029800.1				Entsed_jg1083.t1, Entsed_jg6789.t1	Fonant_Foant_04660-RA			Hypcur_jg18654.t1												Phypat_PAC_32969748
N0.HOG0001115	OG0000069	n452			AntagrOXF_evm.model.utg000002l.549, AntagrOXF_evm.model.utg000024l.193	Antpun_evm.model.utg000023l.111, Antpun_evm.model.utg000131l.90						Cerpur_rna-gnl|WGS_JACMSA|CepurR40.10G038400.1										Isotai_Itaiw_v1_scaffold_68_t33496-RA.mRNA1, Isotai_Itaiw_v1_scaffold_1_t01493-RA.mRNA1, Isotai_Itaiw_v1_scaffold_1_t01494-RA.mRNA1, Isotai_Itaiw_v1_scaffold_56_t30391-RA.mRNA1, Isotai_Itaiw_v1_scaffold_56_t30396-RA.mRNA1, Isotai_Itaiw_v1_scaffold_18_t13499-RA.mRNA1, Isotai_Itaiw_v1_scaffold_88_t36423-RA.mRNA1, Isotai_Itaiw_v1_scaffold_37_t23697-RA.mRNA1, Isotai_Itaiw_v1_scaffold_16_t12672-RA.mRNA1, Isotai_Itaiw_v1_contig_14_t42709-RA.mRNA1, Isotai_Itaiw_v1_scaffold_94_t37211-RA.mRNA1, Isotai_Itaiw_v1_contig_14_t42704-RA.mRNA1, Isotai_Itaiw_v1_scaffold_94_t37207-RA.mRNA1	LuncruCUBG_jg13595.t1, LuncruCUBG_jg4478.t1	Marpal_utg000017g0041851, Marpal_utg000004g0008091	Marpolmon_MpmSA2_0322s0020.1, Marpolmon_MpmSA2_0027s0420.1	Marpolpol_MppBR5_0049s0240.1, Marpolpol_MppBR5_0005s0890.1	Marpolrud_Mp2g10330.1, Marpolrud_Mp5g04140.1						Phypat_PAC_32975528		Sellep_maker-Contig_68-snap-gene-0.63-mRNA-1, Sellep_maker-Contig_14-snap-gene-1.48-mRNA-1, Sellep_snap_masked-Contig_113-processed-gene-1.8-mRNA-1	Selmoe_111511.v1.91, Selmoe_76541.v1.91, Selmoe_128350.v1.91, Selmoe_233293.v1.91, Selmoe_83080.v1.91		Sphfal_Sphfalx0092s0032.1.v0.5, Sphfal_Sphfalx0092s0034.1.v0.5, Sphfal_Sphfalx0092s0035.1.v0.5, Sphfal_Sphfalx0014s0009.1.v0.5, Sphfal_Sphfalx0117s0029.1.v0.5, Sphfal_Sphfalx0187s0022.1.v0.5
N0.HOG0001116	OG0000070	n0																														Orysat_LOC_Os06g15050.1.MSUv7.0, Orysat_LOC_Os10g07562.1.MSUv7.0, Orysat_LOC_Os09g01900.1.MSUv7.0, Orysat_LOC_Os10g08650.1.MSUv7.0, Orysat_LOC_Os12g13080.1.MSUv7.0, Orysat_LOC_Os06g35350.1.MSUv7.0, Orysat_LOC_Os05g18990.1.MSUv7.0, Orysat_LOC_Os12g33620.1.MSUv7.0, Orysat_ChrUn.fgenesh.gene.2.MSUv7.0, Orysat_LOC_Os02g25560.1.MSUv7.0, Orysat_LOC_Os04g34820.1.MSUv7.0, Orysat_LOC_Os05g25030.1.MSUv7.0, Orysat_LOC_Os01g21480.1.MSUv7.0, Orysat_LOC_Os12g31550.1.MSUv7.0, Orysat_LOC_Os11g42610.1.MSUv7.0, Orysat_LOC_Os12g36580.1.MSUv7.0, Orysat_LOC_Os04g07930.1.MSUv7.0, Orysat_LOC_Os07g25160.1.MSUv7.0, Orysat_LOC_Os11g17850.1.MSUv7.0, Orysat_LOC_Os04g29360.1.MSUv7.0, Orysat_LOC_Os09g16890.1.MSUv7.0, Orysat_LOC_Os10g02010.1.MSUv7.0, Orysat_LOC_Os03g43280.1.MSUv7.0, Orysat_LOC_Os07g06030.1.MSUv7.0, Orysat_LOC_Os06g38062.1.MSUv7.0, Orysat_LOC_Os12g11330.1.MSUv7.0, Orysat_LOC_Os09g18490.1.MSUv7.0, Orysat_LOC_Os12g11600.1.MSUv7.0, Orysat_LOC_Os12g11640.1.MSUv7.0, Orysat_LOC_Os04g03710.1.MSUv7.0, Orysat_LOC_Os04g05980.1.MSUv7.0, Orysat_LOC_Os11g45490.1.MSUv7.0, Orysat_LOC_Os04g05720.1.MSUv7.0, Orysat_LOC_Os04g06100.1.MSUv7.0, Orysat_LOC_Os09g09060.1.MSUv7.0, Orysat_LOC_Os04g05860.1.MSUv7.0, Orysat_LOC_Os04g11580.1.MSUv7.0, Orysat_LOC_Os04g05410.1.MSUv7.0, Orysat_LOC_Os04g04420.1.MSUv7.0, Orysat_LOC_Os03g07680.1.MSUv7.0, Orysat_LOC_Os01g71910.1.MSUv7.0, Orysat_LOC_Os11g42980.1.MSUv7.0, Orysat_LOC_Os04g25590.1.MSUv7.0, Orysat_LOC_Os12g10970.1.MSUv7.0, Orysat_LOC_Os04g07980.1.MSUv7.0, Orysat_LOC_Os11g35762.1.MSUv7.0, Orysat_LOC_Os12g03770.1.MSUv7.0, Orysat_LOC_Os07g23630.1.MSUv7.0, Orysat_LOC_Os09g12100.1.MSUv7.0, Orysat_LOC_Os10g20810.1.MSUv7.0, Orysat_LOC_Os01g28070.1.MSUv7.0, Orysat_LOC_Os08g30310.1.MSUv7.0, Orysat_LOC_Os06g28370.1.MSUv7.0, Orysat_LOC_Os11g26080.1.MSUv7.0, Orysat_LOC_Os10g08370.1.MSUv7.0, Orysat_LOC_Os10g08360.1.MSUv7.0, Orysat_LOC_Os05g09320.1.MSUv7.0, Orysat_LOC_Os01g18200.1.MSUv7.0, Orysat_LOC_Os09g04200.1.MSUv7.0, Orysat_LOC_Os05g24630.1.MSUv7.0, Orysat_LOC_Os07g11850.1.MSUv7.0, Orysat_LOC_Os01g19960.1.MSUv7.0, Orysat_LOC_Os09g09150.1.MSUv7.0, Orysat_LOC_Os07g28770.1.MSUv7.0, Orysat_LOC_Os06g33030.1.MSUv7.0, Orysat_LOC_Os08g27360.1.MSUv7.0, Orysat_LOC_Os12g08110.1.MSUv7.0, Orysat_LOC_Os08g27180.1.MSUv7.0, Orysat_LOC_Os05g29820.1.MSUv7.0, Orysat_LOC_Os02g28370.1.MSUv7.0, Orysat_LOC_Os04g11410.1.MSUv7.0, Orysat_LOC_Os04g28650.1.MSUv7.0, Orysat_LOC_Os02g37620.1.MSUv7.0, Orysat_LOC_Os04g15850.1.MSUv7.0, Orysat_LOC_Os01g04140.1.MSUv7.0, Orysat_LOC_Os12g40660.1.MSUv7.0, Orysat_LOC_Os09g04190.1.MSUv7.0, Orysat_LOC_Os01g18190.1.MSUv7.0, Orysat_LOC_Os02g16590.1.MSUv7.0, Orysat_LOC_Os07g03350.1.MSUv7.0, Orysat_LOC_Os07g03440.1.MSUv7.0, Orysat_LOC_Os01g19590.1.MSUv7.0, Orysat_LOC_Os09g06700.1.MSUv7.0, Orysat_LOC_Os08g21140.1.MSUv7.0, Orysat_LOC_Os01g20080.1.MSUv7.0, Orysat_LOC_Os08g34590.1.MSUv7.0, Orysat_LOC_Os11g17190.1.MSUv7.0, Orysat_LOC_Os11g41050.1.MSUv7.0, Orysat_LOC_Os06g40400.1.MSUv7.0, Orysat_LOC_Os09g09420.1.MSUv7.0, Orysat_LOC_Os10g20410.1.MSUv7.0, Orysat_LOC_Os11g26070.1.MSUv7.0, Orysat_LOC_Os12g31980.1.MSUv7.0, Orysat_LOC_Os03g42540.1.MSUv7.0, Orysat_LOC_Os11g47443.1.MSUv7.0, Orysat_LOC_Os02g30750.1.MSUv7.0, Orysat_LOC_Os12g33060.1.MSUv7.0, Orysat_LOC_Os10g09000.1.MSUv7.0, Orysat_LOC_Os12g29874.1.MSUv7.0, Orysat_LOC_Os04g23280.1.MSUv7.0, Orysat_LOC_Os04g40230.1.MSUv7.0, Orysat_LOC_Os05g16590.1.MSUv7.0, Orysat_LOC_Os06g44700.1.MSUv7.0, Orysat_LOC_Os09g03040.1.MSUv7.0, Orysat_LOC_Os12g19210.1.MSUv7.0, Orysat_LOC_Os01g19070.1.MSUv7.0, Orysat_LOC_Os12g16400.1.MSUv7.0, Orysat_LOC_Os01g03590.1.MSUv7.0, Orysat_ChrUn.fgenesh.gene.54.MSUv7.0, Orysat_LOC_Os01g24530.1.MSUv7.0, Orysat_LOC_Os12g07630.1.MSUv7.0, Orysat_LOC_Os12g32720.1.MSUv7.0, Orysat_LOC_Os04g26420.1.MSUv7.0, Orysat_LOC_Os10g29010.1.MSUv7.0, Orysat_LOC_Os12g14200.1.MSUv7.0, Orysat_LOC_Os12g25300.1.MSUv7.0, Orysat_LOC_Os05g18710.1.MSUv7.0, Orysat_LOC_Os09g25240.1.MSUv7.0, Orysat_LOC_Os05g27140.1.MSUv7.0, Orysat_LOC_Os01g63330.1.MSUv7.0, Orysat_LOC_Os06g30570.1.MSUv7.0, Orysat_LOC_Os09g14260.1.MSUv7.0, Orysat_LOC_Os01g10390.1.MSUv7.0, Orysat_LOC_Os09g11420.1.MSUv7.0, Orysat_LOC_Os09g12170.1.MSUv7.0, Orysat_LOC_Os07g29180.1.MSUv7.0, Orysat_LOC_Os04g43590.1.MSUv7.0, Orysat_LOC_Os09g15610.1.MSUv7.0, Orysat_LOC_Os03g54020.1.MSUv7.0, Orysat_LOC_Os07g31900.1.MSUv7.0, Orysat_LOC_Os12g16420.1.MSUv7.0, Orysat_LOC_Os04g29440.1.MSUv7.0, Orysat_LOC_Os04g23260.1.MSUv7.0, Orysat_LOC_Os12g39010.1.MSUv7.0, Orysat_LOC_Os04g51860.1.MSUv7.0, Orysat_LOC_Os06g10380.1.MSUv7.0, Orysat_LOC_Os09g25360.1.MSUv7.0, Orysat_LOC_Os05g14560.1.MSUv7.0, Orysat_LOC_Os09g18280.1.MSUv7.0, Orysat_LOC_Os07g15800.1.MSUv7.0, Orysat_LOC_Os01g19110.1.MSUv7.0, Orysat_LOC_Os04g59530.1.MSUv7.0, Orysat_LOC_Os03g27720.1.MSUv7.0, Orysat_LOC_Os05g16580.1.MSUv7.0, Orysat_LOC_Os03g27520.1.MSUv7.0, Orysat_LOC_Os01g08070.1.MSUv7.0, Orysat_LOC_Os01g63320.1.MSUv7.0, Orysat_LOC_Os06g27900.1.MSUv7.0, Orysat_LOC_Os09g12160.1.MSUv7.0, Orysat_LOC_Os10g01520.1.MSUv7.0, Orysat_LOC_Os09g25230.1.MSUv7.0, Orysat_LOC_Os06g30580.1.MSUv7.0, Orysat_LOC_Os01g36766.1.MSUv7.0, Orysat_LOC_Os05g27130.1.MSUv7.0, Orysat_LOC_Os01g20190.1.MSUv7.0, Orysat_LOC_Os09g07330.1.MSUv7.0, Orysat_LOC_Os04g34850.1.MSUv7.0, Orysat_LOC_Os11g31180.1.MSUv7.0, Orysat_LOC_Os11g32680.1.MSUv7.0, Orysat_LOC_Os09g06780.1.MSUv7.0, Orysat_LOC_Os12g18010.1.MSUv7.0, Orysat_LOC_Os12g03020.1.MSUv7.0, Orysat_LOC_Os01g32574.1.MSUv7.0, Orysat_LOC_Os11g27500.1.MSUv7.0, Orysat_LOC_Os09g13900.1.MSUv7.0, Orysat_LOC_Os07g39610.1.MSUv7.0, Orysat_LOC_Os06g34500.1.MSUv7.0, Orysat_LOC_Os03g31910.1.MSUv7.0, Orysat_LOC_Os05g26100.1.MSUv7.0, Orysat_LOC_Os02g30770.1.MSUv7.0, Orysat_LOC_Os01g22200.1.MSUv7.0, Orysat_LOC_Os09g20130.1.MSUv7.0, Orysat_LOC_Os10g08160.1.MSUv7.0, Orysat_LOC_Os02g25520.1.MSUv7.0, Orysat_LOC_Os05g18900.1.MSUv7.0, Orysat_LOC_Os04g44010.1.MSUv7.0, Orysat_LOC_Os05g44250.1.MSUv7.0, Orysat_LOC_Os09g20450.1.MSUv7.0, Orysat_LOC_Os07g11430.1.MSUv7.0, Orysat_LOC_Os09g12370.1.MSUv7.0, Orysat_LOC_Os01g70030.1.MSUv7.0, Orysat_LOC_Os11g10440.1.MSUv7.0, Orysat_LOC_Os08g17120.1.MSUv7.0, Orysat_LOC_Os05g19700.1.MSUv7.0, Orysat_LOC_Os03g40500.1.MSUv7.0, Orysat_LOC_Os06g15340.1.MSUv7.0, Orysat_LOC_Os02g25370.1.MSUv7.0, Orysat_LOC_Os09g20160.1.MSUv7.0, Orysat_LOC_Os06g33840.1.MSUv7.0, Orysat_LOC_Os11g17410.1.MSUv7.0, Orysat_LOC_Os08g08670.1.MSUv7.0, Orysat_LOC_Os05g27690.1.MSUv7.0, Orysat_LOC_Os04g23250.1.MSUv7.0, Orysat_LOC_Os12g14650.1.MSUv7.0, Orysat_ChrUn.fgenesh.gene.16.MSUv7.0, Orysat_LOC_Os04g06010.1.MSUv7.0, Orysat_LOC_Os12g09420.1.MSUv7.0, Orysat_LOC_Os04g03350.1.MSUv7.0, Orysat_LOC_Os02g24300.1.MSUv7.0, Orysat_LOC_Os08g12280.1.MSUv7.0, Orysat_LOC_Os11g23232.1.MSUv7.0, Orysat_LOC_Os11g27290.1.MSUv7.0, Orysat_LOC_Os02g24310.1.MSUv7.0, Orysat_LOC_Os04g29820.1.MSUv7.0, Orysat_LOC_Os06g25680.1.MSUv7.0, Orysat_LOC_Os11g19550.1.MSUv7.0, Orysat_LOC_Os04g19000.1.MSUv7.0, Orysat_LOC_Os09g21960.1.MSUv7.0, Orysat_LOC_Os01g36400.1.MSUv7.0, Orysat_LOC_Os01g39750.1.MSUv7.0, Orysat_LOC_Os05g51970.1.MSUv7.0, Orysat_LOC_Os04g22840.1.MSUv7.0, Orysat_LOC_Os11g23810.1.MSUv7.0, Orysat_LOC_Os11g26250.1.MSUv7.0, Orysat_LOC_Os01g18550.1.MSUv7.0, Orysat_LOC_Os07g29740.1.MSUv7.0, Orysat_LOC_Os07g17540.1.MSUv7.0, Orysat_LOC_Os01g34360.1.MSUv7.0, Orysat_LOC_Os01g28420.1.MSUv7.0, Orysat_LOC_Os05g27860.1.MSUv7.0, Orysat_LOC_Os04g40240.1.MSUv7.0, Orysat_LOC_Os12g19220.1.MSUv7.0, Orysat_LOC_Os03g47330.1.MSUv7.0, Orysat_LOC_Os07g13080.1.MSUv7.0, Orysat_LOC_Os01g32100.1.MSUv7.0, Orysat_LOC_Os07g26070.1.MSUv7.0, Orysat_LOC_Os09g02870.1.MSUv7.0, Orysat_LOC_Os11g37600.1.MSUv7.0, Orysat_LOC_Os12g31280.1.MSUv7.0, Orysat_LOC_Os10g11384.1.MSUv7.0, Orysat_LOC_Os06g21000.1.MSUv7.0, Orysat_LOC_Os12g28410.1.MSUv7.0, Orysat_LOC_Os06g20800.1.MSUv7.0, Orysat_LOC_Os09g13480.1.MSUv7.0, Orysat_LOC_Os04g06690.1.MSUv7.0, Orysat_LOC_Os08g30750.1.MSUv7.0, Orysat_LOC_Os08g12260.1.MSUv7.0, Orysat_LOC_Os12g22910.1.MSUv7.0, Orysat_LOC_Os12g33434.1.MSUv7.0, Orysat_LOC_Os06g19870.1.MSUv7.0, Orysat_LOC_Os08g13300.1.MSUv7.0, Orysat_LOC_Os12g01870.1.MSUv7.0, Orysat_LOC_Os05g03950.1.MSUv7.0, Orysat_LOC_Os07g17140.1.MSUv7.0, Orysat_LOC_Os10g06660.1.MSUv7.0, Orysat_LOC_Os08g16080.1.MSUv7.0, Orysat_LOC_Os02g51230.1.MSUv7.0, Orysat_LOC_Os12g43480.1.MSUv7.0, Orysat_LOC_Os08g08310.1.MSUv7.0, Orysat_LOC_Os06g32280.1.MSUv7.0, Orysat_LOC_Os04g10020.1.MSUv7.0, Orysat_LOC_Os12g27630.1.MSUv7.0, Orysat_LOC_Os11g38456.1.MSUv7.0, Orysat_LOC_Os12g12200.1.MSUv7.0, Orysat_LOC_Os11g46830.1.MSUv7.0, Orysat_LOC_Os03g25200.1.MSUv7.0, Orysat_LOC_Os06g15850.1.MSUv7.0, Orysat_LOC_Os07g34200.1.MSUv7.0, Orysat_LOC_Os07g30750.1.MSUv7.0, Orysat_LOC_Os04g26070.1.MSUv7.0, Orysat_LOC_Os09g17290.1.MSUv7.0, Orysat_LOC_Os09g13560.1.MSUv7.0, Orysat_LOC_Os09g21560.1.MSUv7.0, Orysat_LOC_Os12g31150.1.MSUv7.0, Orysat_LOC_Os04g10960.1.MSUv7.0, Orysat_LOC_Os06g16540.1.MSUv7.0, Orysat_LOC_Os10g10770.1.MSUv7.0, Orysat_LOC_Os06g19310.1.MSUv7.0, Orysat_LOC_Os02g36010.1.MSUv7.0, Orysat_LOC_Os07g37470.1.MSUv7.0, Orysat_LOC_Os04g24960.1.MSUv7.0, Orysat_LOC_Os04g26000.1.MSUv7.0, Orysat_LOC_Os06g16900.1.MSUv7.0, Orysat_LOC_Os01g46330.1.MSUv7.0, Orysat_LOC_Os08g33510.1.MSUv7.0, Orysat_LOC_Os06g14100.1.MSUv7.0, Orysat_LOC_Os10g11230.1.MSUv7.0, Orysat_LOC_Os05g03270.1.MSUv7.0, Orysat_LOC_Os11g45670.1.MSUv7.0, Orysat_LOC_Os05g18570.1.MSUv7.0, Orysat_LOC_Os08g04870.1.MSUv7.0, Orysat_LOC_Os10g07554.1.MSUv7.0, Orysat_LOC_Os02g33990.1.MSUv7.0, Orysat_LOC_Os05g48110.1.MSUv7.0, Orysat_LOC_Os09g26220.1.MSUv7.0, Orysat_LOC_Os08g08950.1.MSUv7.0, Orysat_LOC_Os12g16790.1.MSUv7.0, Orysat_LOC_Os07g46120.1.MSUv7.0, Orysat_LOC_Os09g23480.1.MSUv7.0, Orysat_LOC_Os11g30552.1.MSUv7.0, Orysat_LOC_Os01g28184.1.MSUv7.0, Orysat_LOC_Os06g21150.1.MSUv7.0, Orysat_LOC_Os08g11300.1.MSUv7.0, Orysat_LOC_Os04g04200.1.MSUv7.0, Orysat_LOC_Os11g29650.1.MSUv7.0, Orysat_ChrUn.fgenesh.gene.55.MSUv7.0, Orysat_LOC_Os11g35940.1.MSUv7.0, Orysat_LOC_Os04g26310.1.MSUv7.0, Orysat_LOC_Os12g26600.1.MSUv7.0, Orysat_LOC_Os04g26410.1.MSUv7.0, Orysat_LOC_Os11g44100.1.MSUv7.0, Orysat_LOC_Os12g38670.1.MSUv7.0, Orysat_LOC_Os12g38680.1.MSUv7.0, Orysat_LOC_Os06g33160.1.MSUv7.0, Orysat_LOC_Os01g35254.1.MSUv7.0, Orysat_LOC_Os01g39464.1.MSUv7.0, Orysat_LOC_Os03g60020.1.MSUv7.0, Orysat_LOC_Os12g14820.1.MSUv7.0, Orysat_LOC_Os12g37240.1.MSUv7.0, Orysat_LOC_Os12g11560.1.MSUv7.0, Orysat_LOC_Os11g05900.1.MSUv7.0, Orysat_LOC_Os05g15540.1.MSUv7.0, Orysat_LOC_Os07g34150.1.MSUv7.0, Orysat_LOC_Os04g07170.1.MSUv7.0, Orysat_LOC_Os12g16860.1.MSUv7.0, Orysat_LOC_Os05g10400.1.MSUv7.0, Orysat_LOC_Os05g48100.1.MSUv7.0, Orysat_LOC_Os09g26230.1.MSUv7.0, Orysat_LOC_Os04g20450.1.MSUv7.0, Orysat_LOC_Os04g20460.1.MSUv7.0, Orysat_LOC_Os12g23240.1.MSUv7.0, Orysat_LOC_Os02g28650.1.MSUv7.0, Orysat_LOC_Os07g17510.1.MSUv7.0, Orysat_LOC_Os07g18210.1.MSUv7.0, Orysat_LOC_Os07g17340.1.MSUv7.0, Orysat_LOC_Os07g32750.1.MSUv7.0, Orysat_LOC_Os10g08260.1.MSUv7.0, Orysat_LOC_Os02g49290.1.MSUv7.0, Orysat_LOC_Os12g26070.1.MSUv7.0, Orysat_LOC_Os11g32150.1.MSUv7.0, Orysat_LOC_Os09g13660.1.MSUv7.0, Orysat_LOC_Os12g35650.1.MSUv7.0, Orysat_LOC_Os12g31590.1.MSUv7.0, Orysat_LOC_Os04g13380.1.MSUv7.0, Orysat_LOC_Os08g03730.1.MSUv7.0, Orysat_LOC_Os11g43430.1.MSUv7.0, Orysat_LOC_Os12g23840.1.MSUv7.0, Orysat_LOC_Os05g27034.1.MSUv7.0, Orysat_LOC_Os08g10230.1.MSUv7.0, Orysat_LOC_Os06g16580.1.MSUv7.0, Orysat_LOC_Os11g40960.1.MSUv7.0, Orysat_LOC_Os11g30080.1.MSUv7.0, Orysat_LOC_Os12g28570.1.MSUv7.0, Orysat_LOC_Os01g69820.1.MSUv7.0, Orysat_LOC_Os06g11890.1.MSUv7.0, Orysat_LOC_Os05g50880.1.MSUv7.0, Orysat_LOC_Os02g08280.1.MSUv7.0, Orysat_LOC_Os03g47320.1.MSUv7.0, Orysat_LOC_Os12g05240.1.MSUv7.0, Orysat_LOC_Os12g35720.1.MSUv7.0, Orysat_LOC_Os10g19000.1.MSUv7.0, Orysat_LOC_Os12g30440.1.MSUv7.0, Orysat_LOC_Os08g35830.1.MSUv7.0, Orysat_LOC_Os11g30090.1.MSUv7.0, Orysat_LOC_Os01g27080.1.MSUv7.0, Orysat_LOC_Os12g01640.1.MSUv7.0, Orysat_LOC_Os08g05430.1.MSUv7.0, Orysat_LOC_Os08g26280.1.MSUv7.0, Orysat_LOC_Os05g39460.1.MSUv7.0, Orysat_LOC_Os03g51290.1.MSUv7.0, Orysat_LOC_Os07g28620.1.MSUv7.0, Orysat_LOC_Os07g17950.1.MSUv7.0, Orysat_LOC_Os10g19326.1.MSUv7.0, Orysat_LOC_Os01g29710.1.MSUv7.0, Orysat_LOC_Os07g18090.1.MSUv7.0, Orysat_LOC_Os01g25120.1.MSUv7.0, Orysat_LOC_Os06g42500.1.MSUv7.0, Orysat_LOC_Os05g14460.1.MSUv7.0, Orysat_LOC_Os05g16350.1.MSUv7.0, Orysat_LOC_Os01g24510.1.MSUv7.0, Orysat_LOC_Os11g29640.1.MSUv7.0, Orysat_LOC_Os12g36990.1.MSUv7.0, Orysat_LOC_Os06g17320.1.MSUv7.0, Orysat_LOC_Os12g34260.1.MSUv7.0, Orysat_LOC_Os07g09540.1.MSUv7.0, Orysat_LOC_Os02g17160.1.MSUv7.0, Orysat_LOC_Os01g21490.1.MSUv7.0, Orysat_LOC_Os08g14690.1.MSUv7.0, Orysat_LOC_Os11g24880.1.MSUv7.0, Orysat_LOC_Os04g24240.1.MSUv7.0, Orysat_LOC_Os11g12780.1.MSUv7.0, Orysat_LOC_Os08g03740.1.MSUv7.0, Orysat_LOC_Os10g16800.1.MSUv7.0, Orysat_LOC_Os10g12539.1.MSUv7.0, Orysat_LOC_Os11g14350.1.MSUv7.0, Orysat_LOC_Os05g30360.1.MSUv7.0, Orysat_LOC_Os04g26360.1.MSUv7.0, Orysat_LOC_Os01g25670.1.MSUv7.0, Orysat_LOC_Os05g34410.1.MSUv7.0, Orysat_LOC_Os04g05910.1.MSUv7.0, Orysat_LOC_Os12g40970.1.MSUv7.0, Orysat_LOC_Os06g42580.1.MSUv7.0, Orysat_LOC_Os06g42670.1.MSUv7.0, Orysat_LOC_Os06g33870.1.MSUv7.0, Orysat_LOC_Os12g28350.1.MSUv7.0, Orysat_LOC_Os11g38550.1.MSUv7.0, Orysat_LOC_Os11g27280.1.MSUv7.0, Orysat_LOC_Os12g24680.1.MSUv7.0, Orysat_LOC_Os06g15180.1.MSUv7.0, Orysat_LOC_Os09g37550.1.MSUv7.0, Orysat_LOC_Os06g24160.1.MSUv7.0, Orysat_LOC_Os05g30370.1.MSUv7.0, Orysat_LOC_Os08g04850.1.MSUv7.0, Orysat_LOC_Os12g33420.1.MSUv7.0, Orysat_LOC_Os08g24590.1.MSUv7.0, Orysat_LOC_Os05g33330.1.MSUv7.0, Orysat_LOC_Os11g05910.1.MSUv7.0, Orysat_LOC_Os01g18260.1.MSUv7.0, Orysat_LOC_Os01g08730.1.MSUv7.0, Orysat_LOC_Os11g35460.1.MSUv7.0, Orysat_LOC_Os06g15190.1.MSUv7.0, Orysat_LOC_Os12g35970.1.MSUv7.0, Orysat_LOC_Os05g51250.1.MSUv7.0, Orysat_LOC_Os07g09170.1.MSUv7.0, Orysat_LOC_Os05g42970.1.MSUv7.0, Orysat_LOC_Os02g56780.1.MSUv7.0, Orysat_LOC_Os01g46554.1.MSUv7.0, Orysat_LOC_Os09g26030.1.MSUv7.0, Orysat_LOC_Os10g33480.1.MSUv7.0, Orysat_LOC_Os05g27620.1.MSUv7.0, Orysat_LOC_Os07g15140.1.MSUv7.0, Orysat_LOC_Os12g28740.1.MSUv7.0, Orysat_LOC_Os11g25000.1.MSUv7.0, Orysat_LOC_Os11g42180.1.MSUv7.0, Orysat_LOC_Os02g15490.1.MSUv7.0, Orysat_LOC_Os01g38790.1.MSUv7.0, Orysat_LOC_Os02g54400.1.MSUv7.0, Orysat_LOC_Os02g07100.1.MSUv7.0, Orysat_LOC_Os01g33630.1.MSUv7.0, Orysat_LOC_Os02g17110.1.MSUv7.0, Orysat_LOC_Os02g45720.1.MSUv7.0, Orysat_LOC_Os06g08410.1.MSUv7.0, Orysat_LOC_Os01g38810.1.MSUv7.0, Orysat_LOC_Os05g27610.1.MSUv7.0, Orysat_LOC_Os04g29900.1.MSUv7.0, Orysat_LOC_Os02g37730.1.MSUv7.0, Orysat_LOC_Os09g13360.1.MSUv7.0, Orysat_LOC_Os07g11030.1.MSUv7.0, Orysat_LOC_Os07g29990.1.MSUv7.0, Orysat_LOC_Os06g34000.1.MSUv7.0, Orysat_LOC_Os12g36480.1.MSUv7.0, Orysat_LOC_Os11g24870.1.MSUv7.0, Orysat_LOC_Os04g12390.1.MSUv7.0, Orysat_LOC_Os05g27450.1.MSUv7.0, Orysat_LOC_Os11g35470.1.MSUv7.0, Orysat_LOC_Os12g37020.1.MSUv7.0, Orysat_LOC_Os06g17330.1.MSUv7.0, Orysat_LOC_Os04g20100.1.MSUv7.0, Orysat_LOC_Os05g14000.1.MSUv7.0, Orysat_LOC_Os09g13370.1.MSUv7.0, Orysat_LOC_Os11g46160.1.MSUv7.0, Orysat_LOC_Os04g29910.1.MSUv7.0, Orysat_LOC_Os11g03950.1.MSUv7.0, Orysat_LOC_Os02g37740.1.MSUv7.0, Orysat_LOC_Os03g27860.1.MSUv7.0, Orysat_LOC_Os05g10230.1.MSUv7.0, Orysat_LOC_Os08g36070.1.MSUv7.0, Orysat_LOC_Os03g48464.1.MSUv7.0, Orysat_LOC_Os06g42290.1.MSUv7.0, Orysat_LOC_Os10g26880.1.MSUv7.0, Orysat_LOC_Os03g20820.1.MSUv7.0, Orysat_LOC_Os04g43900.1.MSUv7.0, Orysat_LOC_Os08g36730.1.MSUv7.0, Orysat_LOC_Os09g37220.1.MSUv7.0, Orysat_LOC_Os08g12870.1.MSUv7.0, Orysat_LOC_Os12g31020.1.MSUv7.0, Orysat_LOC_Os01g63530.1.MSUv7.0, Orysat_LOC_Os11g38690.1.MSUv7.0, Orysat_LOC_Os05g39570.1.MSUv7.0, Orysat_LOC_Os01g07820.1.MSUv7.0, Orysat_LOC_Os01g74210.1.MSUv7.0, Orysat_LOC_Os09g11060.1.MSUv7.0, Orysat_LOC_Os11g13730.1.MSUv7.0, Orysat_LOC_Os02g16120.1.MSUv7.0, Orysat_LOC_Os08g34530.1.MSUv7.0, Orysat_LOC_Os11g18560.1.MSUv7.0, Orysat_LOC_Os02g53930.1.MSUv7.0, Orysat_LOC_Os09g18370.1.MSUv7.0, Orysat_LOC_Os01g64150.1.MSUv7.0, Orysat_LOC_Os10g08002.1.MSUv7.0, Orysat_LOC_Os06g50010.1.MSUv7.0, Orysat_LOC_Os11g15360.1.MSUv7.0, Orysat_LOC_Os09g02090.1.MSUv7.0, Orysat_LOC_Os11g18954.1.MSUv7.0, Orysat_LOC_Os02g01420.1.MSUv7.0, Orysat_LOC_Os03g30080.1.MSUv7.0, Orysat_LOC_Os02g15330.1.MSUv7.0, Orysat_LOC_Os04g30590.1.MSUv7.0, Orysat_LOC_Os12g34610.1.MSUv7.0, Orysat_LOC_Os02g17740.1.MSUv7.0, Orysat_LOC_Os10g03460.1.MSUv7.0, Orysat_LOC_Os04g23380.1.MSUv7.0, Orysat_LOC_Os05g35880.1.MSUv7.0, Orysat_LOC_Os07g34090.1.MSUv7.0								Zeamay_Zm00008a021632_T01.v1.1
N0.HOG0001117	OG0000071	n1	Adicap_rna-gnl|WGS_JABFUD|Adc24074.rna, Adicap_rna-gnl|WGS_JABFUD|Adc31971.rna, Adicap_rna-gnl|WGS_JABFUD|Adc30031.rna	Ambtri_evm_27.model.AmTr_v1.0_scaffold00064.66.v1.0, Ambtri_evm_27.model.AmTr_v1.0_scaffold00064.67.v1.0, Ambtri_evm_27.model.AmTr_v1.0_scaffold00021.82.v1.0			Aqucoe_Aqcoe4G039700.1.v3.1, Aqucoe_Aqcoe4G040300.1.v3.1, Aqucoe_Aqcoe1G283800.1.v3.1, Aqucoe_Aqcoe3G003600.1.v3.1, Aqucoe_Aqcoe3G003300.1.v3.1, Aqucoe_Aqcoe2G103000.1.v3.1, Aqucoe_Aqcoe4G116100.1.v3.1	Aratha_AT2G42690.1.TAIR10, Aratha_AT1G06250.1.TAIR10, Aratha_AT4G18550.1.TAIR10	Azofil_Azfi_s0007.g011144, Azofil_Azfi_s0007.g011138	Betvul_EL10Ac9g20961.1, Betvul_EL10Ac9g20959.1, Betvul_EL10Ac9g20958.1, Betvul_EL10Ac8g20503.1, Betvul_EL10Ac8g20504.1, Betvul_EL10Ac8g20505.1, Betvul_EL10Ac8g20635.1	Camsin_rna-XM_028199895.1, Camsin_rna-XM_028237025.1, Camsin_rna-XM_028234565.1, Camsin_rna-XM_028216281.1, Camsin_rna-XM_028251491.1, Camsin_rna-XM_028256168.1, Camsin_rna-XM_028221779.1, Camsin_rna-XM_028228514.1, Camsin_rna-XM_028228762.1, Camsin_rna-XM_028244594.1, Camsin_rna-XM_028269074.1, Camsin_rna-XM_028196179.1, Camsin_rna-XM_028227022.1, Camsin_rna-XM_028227023.1, Camsin_rna-XM_028205041.1	Cerpur_rna-gnl|WGS_JACMSA|CepurR40.3G255900.1, Cerpur_rna-gnl|WGS_JACMSA|CepurR40.1G147000.1, Cerpur_rna-gnl|WGS_JACMSA|CepurR40.4G183900.1	Cerric_rna-gnl|WGS_JAIKUY|Ceric.02G036600.1, Cerric_rna-gnl|WGS_JAIKUY|Ceric.16G049800.1	Cucmel_MELO3C007222.2.1, Cucmel_MELO3C014354.2.1	Cycpan_CYCAS_009688, Cycpan_CYCAS_028832, Cycpan_CYCAS_028830, Cycpan_CYCAS_028831, Cycpan_CYCAS_004103	Daucar_DCAR_017053.v1.0.388, Daucar_DCAR_017054.v1.0.388, Daucar_DCAR_021284.v1.0.388, Daucar_DCAR_028013.v1.0.388	Entsed_jg8380.t1, Entsed_jg10183.t1, Entsed_jg10182.t1, Entsed_jg4668.t1	Fonant_Foant_15419-RA, Fonant_Foant_15221-RA, Fonant_Foant_01125-RA	Ginbil_Gb_26110, Ginbil_Gb_26111, Ginbil_Gb_23531, Ginbil_Gb_23532	Helann_HanXRQChr03g0078501.r1.2.494, Helann_HanXRQChr04g0095491.r1.2.494, Helann_HanXRQChr04g0095501.r1.2.494, Helann_HanXRQChr11g0325801.r1.2.494, Helann_HanXRQChr11g0325811.r1.2.494, Helann_HanXRQChr05g0130071.r1.2.494, Helann_HanXRQChr01g0005201.r1.2.494, Helann_HanXRQChr10g0313601.r1.2.494, Helann_HanXRQChr01g0003891.r1.2.494	Hypcur_jg15307.t1, Hypcur_jg12639.t1, Hypcur_jg23443.t1	Isotai_Itaiw_v1_scaffold_4_t04717-RA.mRNA1, Isotai_Itaiw_v1_scaffold_75_t34828-RA.mRNA1, Isotai_Itaiw_v1_scaffold_182_t43011-RA.mRNA1, Isotai_Itaiw_v1_scaffold_14_t11389-RA.mRNA1, Isotai_Itaiw_v1_scaffold_14_t11387-RA.mRNA1, Isotai_Itaiw_v1_scaffold_75_t34821-RA.mRNA1, Isotai_Itaiw_v1_scaffold_4_t04718-RA.mRNA1		Marpal_utg000109g0155611	Marpolmon_MpmSA2_0677s0010.1, Marpolmon_MpmSA2_1116s0010.1	Marpolpol_MppBR5_0000s0480.1	Marpolrud_Mp8g12940.1	Medtru_MtrunA17Chr4g0041311, Medtru_MtrunA17Chr2g0283561, Medtru_MtrunA17Chr4g0046001, Medtru_MtrunA17Chr4g0046011	Musacu_GSMUA_Achr1T14410_001.v1, Musacu_GSMUA_Achr3T25180_001.v1	Nelnuc_NNU_00932-RA, Nelnuc_NNU_00251-RA, Nelnuc_NNU_08486-RA, Nelnuc_NNU_08487-RA	Nymcol_rna-XM_031631065.1, Nymcol_rna-XM_031638235.1, Nymcol_rna-XM_031640359.1, Nymcol_rna-XM_031649542.1	Orysat_LOC_Os01g51360.1.MSUv7.0, Orysat_LOC_Os05g49830.1.MSUv7.0, Orysat_LOC_Os01g73740.1.MSUv7.0, Orysat_LOC_Os05g28150.1.MSUv7.0, Orysat_LOC_Os01g46290.1.MSUv7.0, Orysat_LOC_Os05g49840.1.MSUv7.0, Orysat_LOC_Os01g46250.1.MSUv7.0, Orysat_LOC_Os01g46240.1.MSUv7.0	Phypat_PAC_32949697, Phypat_PAC_32973429	Poptri_Potri.003G101800.2.v3.1, Poptri_Potri.004G054800.1.v3.1, Poptri_Potri.011G064400.1.v3.1, Poptri_Potri.T102901.1.v3.1, Poptri_Potri.015G026400.1.v3.1, Poptri_Potri.015G026500.1.v3.1, Poptri_Potri.004G054600.1.v3.1	Sellep_snap_masked-Contig_116-processed-gene-0.7-mRNA-1, Sellep_maker-Contig_73-snap-gene-1.63-mRNA-1, Sellep_maker-Contig_73-snap-gene-0.40-mRNA-1	Selmoe_409084.v1.91, Selmoe_97883.v1.91, Selmoe_64764.v1.91, Selmoe_409177.v1.91, Selmoe_89846.v1.91, Selmoe_84841.v1.91, Selmoe_113737.v1.91	Sollyc_Solyc07g055160.2.1.ITAG2.4, Sollyc_Solyc12g010910.1.1.ITAG2.4, Sollyc_Solyc02g077100.2.1.ITAG2.4, Sollyc_Solyc02g077140.2.1.ITAG2.4, Sollyc_Solyc02g077160.2.1.ITAG2.4, Sollyc_Solyc02g077010.1.1.ITAG2.4, Sollyc_Solyc02g076990.2.1.ITAG2.4, Sollyc_Solyc02g077000.2.1.ITAG2.4, Sollyc_Solyc02g077030.2.1.ITAG2.4, Sollyc_Solyc02g077020.2.1.ITAG2.4, Sollyc_Solyc02g077420.2.1.ITAG2.4, Sollyc_Solyc02g077430.2.1.ITAG2.4, Sollyc_Solyc12g036490.1.1.ITAG2.4, Sollyc_Solyc02g014470.2.1.ITAG2.4, Sollyc_Solyc02g077110.2.1.ITAG2.4, Sollyc_Solyc02g077150.1.1.ITAG2.4	Sphfal_Sphfalx0002s0334.1.v0.5	Thecac_Thecc1EG001732t1.CGDv1.1, Thecac_Thecc1EG001731t1.CGDv1.1, Thecac_Thecc1EG029727t1.CGDv1.1, Thecac_Thecc1EG038856t1.CGDv1.1, Thecac_Thecc1EG029734t1.CGDv1.1, Thecac_Thecc1EG029728t1.CGDv1.1, Thecac_Thecc1EG029729t1.CGDv1.1, Thecac_Thecc1EG029735t1.CGDv1.1	Zeamay_Zm00008a014005_T01.v1.1, Zeamay_Zm00008a026502_T01.v1.1, Zeamay_Zm00008a030830_T01.v1.1, Zeamay_Zm00008a032181_T01.v1.1, Zeamay_Zm00008a023898_T01.v1.1, Zeamay_Zm00008a031861_T01.v1.1, Zeamay_Zm00008a026503_T01.v1.1, Zeamay_Zm00008a001545_T01.v1.1, Zeamay_Zm00008a014295_T01.v1.1	Zosmar_Zosma65g00840.1.v2.2, Zosmar_Zosma166g00010.1.v2.2, Zosmar_Zosma65g01060.1.v2.2
N0.HOG0001118	OG0000071	n171	Adicap_rna-gnl|WGS_JABFUD|Adc28394.rna, Adicap_rna-gnl|WGS_JABFUD|Adc32104.rna	Ambtri_evm_27.model.AmTr_v1.0_scaffold00049.21.v1.0, Ambtri_evm_27.model.AmTr_v1.0_scaffold00038.53.v1.0, Ambtri_evm_27.model.AmTr_v1.0_scaffold00038.54.v1.0, Ambtri_evm_27.model.AmTr_v1.0_scaffold00038.61.v1.0, Ambtri_evm_27.model.AmTr_v1.0_scaffold00111.113.v1.0, Ambtri_evm_27.model.AmTr_v1.0_scaffold00111.110.v1.0, Ambtri_evm_27.model.AmTr_v1.0_scaffold00010.487.v1.0	AntagrOXF_evm.model.utg000083l.190	Antpun_evm.model.utg000058l.188	Aqucoe_Aqcoe2G425200.1.v3.1, Aqucoe_Aqcoe5G031000.1.v3.1, Aqucoe_Aqcoe2G361600.1.v3.1, Aqucoe_Aqcoe7G093100.1.v3.1, Aqucoe_Aqcoe3G265800.1.v3.1, Aqucoe_Aqcoe2G367500.1.v3.1	Aratha_AT1G05800.1.TAIR10, Aratha_AT2G31690.1.TAIR10, Aratha_AT1G51440.1.TAIR10, Aratha_AT1G06800.1.TAIR10, Aratha_AT2G30550.2.TAIR10, Aratha_AT4G16820.1.TAIR10, Aratha_AT2G44810.1.TAIR10, Aratha_AT1G30370.1.TAIR10	Azofil_Azfi_s0291.g063345, Azofil_Azfi_s0291.g063352, Azofil_Azfi_s0291.g063354	Betvul_EL10Ac4g10219.1, Betvul_EL10Ac4g10224.1, Betvul_EL10Ac5g10462.1, Betvul_EL10Ac5g12301.1, Betvul_EL10Ac1g00755.1	Camsin_rna-XM_028250348.1, Camsin_rna-XM_028246684.1, Camsin_rna-XM_028270471.1, Camsin_rna-XM_028270107.1, Camsin_rna-XM_028218968.1, Camsin_rna-XM_028254830.1, Camsin_rna-XM_028239281.1, Camsin_rna-XM_028259284.1, Camsin_rna-XM_028210246.1, Camsin_rna-XM_028270244.1, Camsin_rna-XM_028259877.1, Camsin_rna-XM_028212114.1, Camsin_rna-XM_028241826.1		Cerric_rna-gnl|WGS_JAIKUY|Ceric.31G009100.1	Cucmel_MELO3C006803.2.1, Cucmel_MELO3C015183.2.1, Cucmel_MELO3C015770.2.1, Cucmel_MELO3C015765.2.1, Cucmel_MELO3C015766.2.1, Cucmel_MELO3C003318.2.1, Cucmel_MELO3C005944.2.1, Cucmel_MELO3C002773.2.1	Cycpan_CYCAS_007238, Cycpan_CYCAS_005034, Cycpan_CYCAS_005033, Cycpan_CYCAS_005027, Cycpan_CYCAS_005029, Cycpan_CYCAS_005030, Cycpan_CYCAS_005032, Cycpan_CYCAS_005031, Cycpan_CYCAS_005028, Cycpan_CYCAS_005026, Cycpan_CYCAS_022467, Cycpan_CYCAS_015187, Cycpan_CYCAS_015186, Cycpan_CYCAS_015188, Cycpan_CYCAS_023826, Cycpan_CYCAS_000868, Cycpan_CYCAS_000869, Cycpan_CYCAS_001538, Cycpan_CYCAS_001540, Cycpan_CYCAS_033144, Cycpan_CYCAS_023821, Cycpan_CYCAS_023820, Cycpan_CYCAS_023823, Cycpan_CYCAS_023822, Cycpan_CYCAS_023817, Cycpan_CYCAS_023818, Cycpan_CYCAS_018436, Cycpan_CYCAS_018424, Cycpan_CYCAS_018437, Cycpan_CYCAS_005018, Cycpan_CYCAS_005019, Cycpan_CYCAS_026981, Cycpan_CYCAS_030886, Cycpan_CYCAS_004109, Cycpan_CYCAS_004105, Cycpan_CYCAS_004108, Cycpan_CYCAS_004107, Cycpan_CYCAS_004106, Cycpan_CYCAS_004104, Cycpan_CYCAS_008491, Cycpan_CYCAS_008425, Cycpan_CYCAS_008427, Cycpan_CYCAS_008423, Cycpan_CYCAS_008426, Cycpan_CYCAS_008424, Cycpan_CYCAS_008419, Cycpan_CYCAS_008433, Cycpan_CYCAS_008421, Cycpan_CYCAS_008422, Cycpan_CYCAS_008431, Cycpan_CYCAS_008429, Cycpan_CYCAS_008430, Cycpan_CYCAS_008428, Cycpan_CYCAS_008432	Daucar_DCAR_028144.v1.0.388, Daucar_DCAR_012518.v1.0.388, Daucar_DCAR_024205.v1.0.388, Daucar_DCAR_000645.v1.0.388, Daucar_DCAR_004602.v1.0.388, Daucar_DCAR_008338.v1.0.388, Daucar_DCAR_005578.v1.0.388, Daucar_DCAR_025065.v1.0.388, Daucar_DCAR_031623.v1.0.388, Daucar_DCAR_003879.v1.0.388			Ginbil_Gb_18798, Ginbil_Gb_16530, Ginbil_Gb_32647, Ginbil_Gb_02811, Ginbil_Gb_36266, Ginbil_Gb_36267, Ginbil_Gb_09538, Ginbil_Gb_17418, Ginbil_Gb_17417, Ginbil_Gb_20645, Ginbil_Gb_10003, Ginbil_Gb_30676, Ginbil_Gb_38082, Ginbil_Gb_40769, Ginbil_Gb_16886, Ginbil_Gb_06426, Ginbil_Gb_04087, Ginbil_Gb_34047, Ginbil_Gb_34048, Ginbil_Gb_26032, Ginbil_Gb_26033	Helann_HanXRQChr05g0152751.r1.2.494, Helann_HanXRQChr05g0152761.r1.2.494, Helann_HanXRQChr13g0401131.r1.2.494, Helann_HanXRQChr12g0382141.r1.2.494, Helann_HanXRQChr16g0521361.r1.2.494, Helann_HanXRQChr03g0089861.r1.2.494, Helann_HanXRQChr04g0106061.r1.2.494, Helann_HanXRQChr06g0167901.r1.2.494, Helann_HanXRQChr06g0168351.r1.2.494, Helann_HanXRQChr03g0092971.r1.2.494, Helann_HanXRQChr03g0092991.r1.2.494, Helann_HanXRQChr16g0521341.r1.2.494, Helann_HanXRQChr16g0521351.r1.2.494, Helann_HanXRQChr15g0481581.r1.2.494		Isotai_Itaiw_v1_contig_5_t41739-RA.mRNA1, Isotai_Itaiw_v1_scaffold_21_t15211-RA.mRNA1, Isotai_Itaiw_v1_contig_5_t41743-RA.mRNA1, Isotai_Itaiw_v1_scaffold_21_t15204-RA.mRNA1, Isotai_Itaiw_v1_scaffold_21_t15215-RA.mRNA1, Isotai_Itaiw_v1_scaffold_21_t15205-RA.mRNA1, Isotai_Itaiw_v1_scaffold_21_t15213-RA.mRNA1, Isotai_Itaiw_v1_scaffold_47_t27359-RA.mRNA1, Isotai_Itaiw_v1_scaffold_69_t33661-RA.mRNA1, Isotai_Itaiw_v1_scaffold_5_t05030-RA.mRNA1, Isotai_Itaiw_v1_scaffold_99_t37751-RA.mRNA1, Isotai_Itaiw_v1_scaffold_86_t36240-RA.mRNA1	LuncruCUBG_jg11406.t1, LuncruCUBG_jg457.t1, LuncruCUBG_jg13347.t1, LuncruCUBG_jg2693.t1, LuncruCUBG_jg5104.t1, LuncruCUBG_jg5378.t1	Marpal_utg000024g0060041, Marpal_utg000077g0128201, Marpal_utg000069g0116681, Marpal_utg000063g0106071, Marpal_utg000146g0178151	Marpolmon_MpmSA2_0014s0770.1, Marpolmon_MpmSA2_0012s0390.1, Marpolmon_MpmSA2_0209s0030.1, Marpolmon_MpmSA2_0207s0390.1	Marpolpol_MppBR5_0132s0280.1, Marpolpol_MppBR5_0184s0100.1, Marpolpol_MppBR5_0263s0200.1, Marpolpol_MppBR5_0101s0330.1	Marpolrud_Mp4g10860.1, Marpolrud_Mp8g05150.1, Marpolrud_Mp2g23490.1, Marpolrud_Mp6g14140.1	Medtru_MtrunA17Chr7g0214711, Medtru_MtrunA17Chr4g0039301, Medtru_MtrunA17Chr7g0260671, Medtru_MtrunA17Chr7g0260691, Medtru_MtrunA17Chr7g0260681, Medtru_MtrunA17Chr4g0055691, Medtru_MtrunA17Chr5g0399641, Medtru_MtrunA17Chr7g0250561, Medtru_MtrunA17Chr7g0250611	Musacu_GSMUA_Achr2T05890_001.v1, Musacu_GSMUA_Achr5T17210_001.v1, Musacu_GSMUA_Achr6T06870_001.v1, Musacu_GSMUA_Achr6T22970_001.v1, Musacu_GSMUA_Achr10T04060_001.v1, Musacu_GSMUA_Achr11T11080_001.v1, Musacu_GSMUA_Achr8T30250_001.v1, Musacu_GSMUA_Achr11T20150_001.v1, Musacu_GSMUA_Achr1T00530_001.v1, Musacu_GSMUA_Achr1T06020_001.v1, Musacu_GSMUA_Achr6T36960_001.v1, Musacu_GSMUA_Achr1T20140_001.v1, Musacu_GSMUA_Achr6T36950_001.v1, Musacu_GSMUA_Achr5T02470_001.v1, Musacu_GSMUA_Achr7T01100_001.v1	Nelnuc_NNU_19952-RA, Nelnuc_NNU_15260-RA, Nelnuc_NNU_14281-RA, Nelnuc_NNU_06385-RA, Nelnuc_NNU_14380-RA, Nelnuc_NNU_06386-RA, Nelnuc_NNU_14381-RA, Nelnuc_NNU_00043-RA, Nelnuc_NNU_22560-RA	Nymcol_rna-XM_031623181.1, Nymcol_rna-XM_031638358.1, Nymcol_rna-XM_031647777.1, Nymcol_rna-XM_031637878.1, Nymcol_rna-XM_031639596.1, Nymcol_rna-XM_031639427.1	Orysat_LOC_Os01g67430.1.MSUv7.0, Orysat_LOC_Os01g67450.1.MSUv7.0, Orysat_LOC_Os02g42170.1.MSUv7.0, Orysat_LOC_Os11g19290.1.MSUv7.0, Orysat_LOC_Os11g19340.1.MSUv7.0, Orysat_LOC_Os05g32380.1.MSUv7.0, Orysat_LOC_Os02g43700.1.MSUv7.0, Orysat_LOC_Os10g41270.1.MSUv7.0, Orysat_LOC_Os06g12700.1.MSUv7.0, Orysat_LOC_Os08g04800.1.MSUv7.0, Orysat_LOC_Os11g04940.1.MSUv7.0		Poptri_Potri.002G231600.1.v3.1, Poptri_Potri.014G150700.1.v3.1, Poptri_Potri.009G051900.1.v3.1, Poptri_Potri.002G044700.1.v3.1, Poptri_Potri.005G218500.1.v3.1, Poptri_Potri.001G153100.1.v3.1, Poptri_Potri.003G081500.1.v3.1, Poptri_Potri.014G047700.2.v3.1, Poptri_Potri.002G137900.1.v3.1, Poptri_Potri.014G047900.1.v3.1, Poptri_Potri.001G263200.1.v3.1, Poptri_Potri.009G057900.1.v3.1			Sollyc_Solyc09g098460.1.1.ITAG2.4, Sollyc_Solyc12g098730.1.1.ITAG2.4, Sollyc_Solyc11g065530.1.1.ITAG2.4, Sollyc_Solyc09g065890.2.1.ITAG2.4, Sollyc_Solyc06g060870.1.1.ITAG2.4, Sollyc_Solyc00g056680.1.1.ITAG2.4, Sollyc_Solyc08g078090.1.1.ITAG2.4, Sollyc_Solyc05g053910.1.1.ITAG2.4, Sollyc_Solyc05g053920.1.1.ITAG2.4, Sollyc_Solyc10g038170.1.1.ITAG2.4, Sollyc_Solyc08g022240.1.1.ITAG2.4, Sollyc_Solyc08g023420.1.1.ITAG2.4	Sphfal_Sphfalx0217s0026.1.v0.5	Thecac_Thecc1EG020070t1.CGDv1.1, Thecac_Thecc1EG040740t1.CGDv1.1, Thecac_Thecc1EG004207t1.CGDv1.1, Thecac_Thecc1EG020778t1.CGDv1.1, Thecac_Thecc1EG015889t1.CGDv1.1, Thecac_Thecc1EG005714t1.CGDv1.1, Thecac_Thecc1EG005716t1.CGDv1.1, Thecac_Thecc1EG029403t1.CGDv1.1	Zeamay_Zm00008a013035_T01.v1.1, Zeamay_Zm00008a032721_T01.v1.1, Zeamay_Zm00008a032720_T01.v1.1, Zeamay_Zm00008a015264_T01.v1.1, Zeamay_Zm00008a024322_T01.v1.1, Zeamay_Zm00008a040389_T01.v1.1, Zeamay_Zm00008a031435_T01.v1.1, Zeamay_Zm00008a002947_T01.v1.1, Zeamay_Zm00008a022501_T01.v1.1, Zeamay_Zm00008a002091_T01.v1.1, Zeamay_Zm00008a034999_T01.v1.1, Zeamay_Zm00008a017780_T01.v1.1	Zosmar_Zosma349g00130.1.v2.2, Zosmar_Zosma349g00140.1.v2.2, Zosmar_Zosma21g00960.1.v2.2, Zosmar_Zosma76g00370.1.v2.2, Zosmar_Zosma106g00290.1.v2.2, Zosmar_Zosma42g00940.1.v2.2
N0.HOG0001119	OG0000071	n461	Adicap_rna-gnl|WGS_JABFUD|Adc30811.rna														Entsed_jg21943.t1
N0.HOG0001120	OG0000071	n462		Ambtri_evm_27.model.AmTr_v1.0_scaffold00038.52.v1.0								Cerpur_rna-gnl|WGS_JACMSA|CepurR40.9G148200.1, Cerpur_rna-gnl|WGS_JACMSA|CepurR40.8G070700.1, Cerpur_rna-gnl|WGS_JACMSA|CepurR40.11G118300.1, Cerpur_rna-gnl|WGS_JACMSA|CepurR40.1G199200.1, Cerpur_rna-gnl|WGS_JACMSA|CepurR40.4G257100.1					Entsed_jg11916.t1, Entsed_jg12574.t1, Entsed_jg4502.t1, Entsed_jg21942.t1, Entsed_jg13552.t1	Fonant_Foant_20683-RA, Fonant_Foant_03011-RA, Fonant_Foant_07463-RA, Fonant_Foant_10781-RA, Fonant_Foant_10780-RA			Hypcur_jg11345.t1, Hypcur_jg10564.t1, Hypcur_jg23649.t1, Hypcur_jg9438.t1												Phypat_PAC_32904763, Phypat_PAC_32903585, Phypat_PAC_32904234, Phypat_PAC_32970340, Phypat_PAC_32921448, Phypat_PAC_32922746					Sphfal_Sphfalx0058s0079.1.v0.5, Sphfal_Sphfalx0072s0044.1.v0.5, Sphfal_Sphfalx0003s0048.1.v0.5, Sphfal_Sphfalx0055s0020.1.v0.5		Zeamay_Zm00008a024326_T01.v1.1
N0.HOG0001121	OG0000072	n0	Adicap_rna-gnl|WGS_JABFUD|Adc28118.rna, Adicap_rna-gnl|WGS_JABFUD|Adc00992.rna, Adicap_rna-gnl|WGS_JABFUD|Adc00990.rna, Adicap_rna-gnl|WGS_JABFUD|Adc00991.rna, Adicap_rna-gnl|WGS_JABFUD|Adc28645.rna	Ambtri_evm_27.model.AmTr_v1.0_scaffold00032.244.v1.0, Ambtri_evm_27.model.AmTr_v1.0_scaffold00032.245.v1.0, Ambtri_evm_27.model.AmTr_v1.0_scaffold00038.100.v1.0, Ambtri_evm_27.model.AmTr_v1.0_scaffold00038.102.v1.0, Ambtri_evm_27.model.AmTr_v1.0_scaffold00038.101.v1.0, Ambtri_evm_27.model.AmTr_v1.0_scaffold00038.103.v1.0, Ambtri_evm_27.model.AmTr_v1.0_scaffold00018.58.v1.0			Aqucoe_Aqcoe3G067100.1.v3.1, Aqucoe_Aqcoe3G067200.1.v3.1, Aqucoe_Aqcoe4G118400.1.v3.1, Aqucoe_Aqcoe7G154800.1.v3.1, Aqucoe_Aqcoe6G281800.1.v3.1, Aqucoe_Aqcoe7G154000.1.v3.1, Aqucoe_Aqcoe7G277900.1.v3.1, Aqucoe_Aqcoe3G048100.1.v3.1, Aqucoe_Aqcoe7G395100.1.v3.1, Aqucoe_Aqcoe5G215600.1.v3.1, Aqucoe_Aqcoe1G038900.1.v3.1, Aqucoe_Aqcoe1G038800.1.v3.1, Aqucoe_Aqcoe1G297800.1.v3.1, Aqucoe_Aqcoe1G171400.1.v3.1, Aqucoe_Aqcoe1G171500.1.v3.1, Aqucoe_Aqcoe2G024400.1.v3.1, Aqucoe_Aqcoe1G034200.1.v3.1, Aqucoe_Aqcoe7G178700.1.v3.1, Aqucoe_Aqcoe5G477600.1.v3.1	Aratha_AT1G30700.1.TAIR10, Aratha_AT4G20830.1.TAIR10, Aratha_AT4G20840.1.TAIR10, Aratha_AT1G30740.1.TAIR10, Aratha_AT1G01980.1.TAIR10, Aratha_AT1G11770.1.TAIR10, Aratha_AT4G20800.1.TAIR10, Aratha_AT1G26390.1.TAIR10, Aratha_AT1G26380.1.TAIR10, Aratha_AT1G26410.1.TAIR10, Aratha_AT1G26400.1.TAIR10, Aratha_AT1G26420.1.TAIR10, Aratha_AT2G34810.1.TAIR10, Aratha_AT1G30720.1.TAIR10, Aratha_AT1G30730.1.TAIR10, Aratha_AT1G30710.1.TAIR10, Aratha_AT1G34575.1.TAIR10, Aratha_AT4G20820.1.TAIR10, Aratha_AT5G44410.1.TAIR10, Aratha_AT5G44440.1.TAIR10, Aratha_AT1G30760.1.TAIR10, Aratha_AT2G34790.1.TAIR10, Aratha_AT5G44400.1.TAIR10, Aratha_AT5G44380.1.TAIR10, Aratha_AT5G44390.1.TAIR10, Aratha_AT4G20860.1.TAIR10, Aratha_AT5G44360.1.TAIR10	Azofil_Azfi_s0359.g066822, Azofil_Azfi_s0390.g067663	Betvul_EL10Ac3g07063.1, Betvul_EL10Ac3g07050.1, Betvul_EL10Ac3g07045.1, Betvul_EL10Ac3g07040.1, Betvul_EL10Ac3g07044.1, Betvul_EL10Ac4g09467.1, Betvul_EL10Ac1g01505.1, Betvul_EL10Ac7g16449.1, Betvul_EL10Ac7g16450.1, Betvul_EL10Ac7g16465.1, Betvul_EL10Ac8g18813.1, Betvul_EL10Ac2g03200.1, Betvul_EL10Ac5g10994.1, Betvul_EL10As5g23500.1, Betvul_EL10Ac8g19903.1	Camsin_rna-XM_028237952.1, Camsin_rna-XM_028254413.1, Camsin_rna-XM_028268830.1, Camsin_rna-XM_028198410.1, Camsin_rna-XM_028198411.1, Camsin_rna-XM_028244747.1, Camsin_rna-XM_028196770.1, Camsin_rna-XM_028243839.1, Camsin_rna-XM_028237953.1, Camsin_rna-XM_028244754.1, Camsin_rna-XM_028199437.1, Camsin_rna-XM_028198440.1, Camsin_rna-XM_028244744.1, Camsin_rna-XM_028198441.1, Camsin_rna-XM_028205577.1, Camsin_rna-XM_028198414.1, Camsin_rna-XM_028240422.1, Camsin_rna-XM_028229043.1, Camsin_rna-XM_028221253.1	Cerpur_rna-gnl|WGS_JACMSA|CepurR40.2G194100.1, Cerpur_rna-gnl|WGS_JACMSA|CepurR40.4G022600.1, Cerpur_rna-gnl|WGS_JACMSA|CepurR40.6G056200.1	Cerric_rna-gnl|WGS_JAIKUY|Ceric.31G066900.1, Cerric_rna-gnl|WGS_JAIKUY|Ceric.01G101000.1, Cerric_rna-gnl|WGS_JAIKUY|Ceric.07G064000.1	Cucmel_MELO3C002843.2.1, Cucmel_MELO3C007056.2.1, Cucmel_MELO3C007055.2.1, Cucmel_MELO3C007050.2.1, Cucmel_MELO3C007052.2.1, Cucmel_MELO3C007053.2.1, Cucmel_MELO3C007054.2.1, Cucmel_MELO3C002844.2.1, Cucmel_MELO3C004984.2.1, Cucmel_MELO3C002860.2.1, Cucmel_MELO3C002845.2.1, Cucmel_MELO3C002861.2.1, Cucmel_MELO3C002856.2.1, Cucmel_MELO3C002851.2.1, Cucmel_MELO3C002850.2.1, Cucmel_MELO3C035491.2.1, Cucmel_MELO3C002852.2.1, Cucmel_MELO3C002853.2.1, Cucmel_MELO3C002839.2.1, Cucmel_MELO3C007057.2.1, Cucmel_MELO3C002841.2.1, Cucmel_MELO3C002842.2.1	Cycpan_CYCAS_021178, Cycpan_CYCAS_027352, Cycpan_CYCAS_027364, Cycpan_CYCAS_027360, Cycpan_CYCAS_027359, Cycpan_CYCAS_027365, Cycpan_CYCAS_027363, Cycpan_CYCAS_027361, Cycpan_CYCAS_027362, Cycpan_CYCAS_027372, Cycpan_CYCAS_027366, Cycpan_CYCAS_027368, Cycpan_CYCAS_027371, Cycpan_CYCAS_027370, Cycpan_CYCAS_027367, Cycpan_CYCAS_027369, Cycpan_CYCAS_015220, Cycpan_CYCAS_015221, Cycpan_CYCAS_015223, Cycpan_CYCAS_015222, Cycpan_CYCAS_031746, Cycpan_CYCAS_031743, Cycpan_CYCAS_031741, Cycpan_CYCAS_031740	Daucar_DCAR_007822.v1.0.388, Daucar_DCAR_000840.v1.0.388, Daucar_DCAR_003831.v1.0.388, Daucar_DCAR_007824.v1.0.388, Daucar_DCAR_000837.v1.0.388, Daucar_DCAR_000839.v1.0.388, Daucar_DCAR_031815.v1.0.388, Daucar_DCAR_024320.v1.0.388, Daucar_DCAR_028159.v1.0.388, Daucar_DCAR_019975.v1.0.388, Daucar_DCAR_003321.v1.0.388, Daucar_DCAR_003319.v1.0.388, Daucar_DCAR_003320.v1.0.388, Daucar_DCAR_012409.v1.0.388, Daucar_DCAR_022193.v1.0.388, Daucar_DCAR_006609.v1.0.388, Daucar_DCAR_006607.v1.0.388, Daucar_DCAR_006610.v1.0.388, Daucar_DCAR_006606.v1.0.388, Daucar_DCAR_006608.v1.0.388, Daucar_DCAR_028466.v1.0.388, Daucar_DCAR_028468.v1.0.388, Daucar_DCAR_028471.v1.0.388, Daucar_DCAR_015789.v1.0.388, Daucar_DCAR_015790.v1.0.388, Daucar_DCAR_026306.v1.0.388, Daucar_DCAR_015787.v1.0.388, Daucar_DCAR_015785.v1.0.388, Daucar_DCAR_015782.v1.0.388, Daucar_DCAR_002906.v1.0.388, Daucar_DCAR_002904.v1.0.388, Daucar_DCAR_002905.v1.0.388, Daucar_DCAR_013630.v1.0.388, Daucar_DCAR_013631.v1.0.388, Daucar_DCAR_020524.v1.0.388, Daucar_DCAR_028258.v1.0.388, Daucar_DCAR_028259.v1.0.388, Daucar_DCAR_030008.v1.0.388, Daucar_DCAR_031593.v1.0.388, Daucar_DCAR_027313.v1.0.388, Daucar_DCAR_031613.v1.0.388, Daucar_DCAR_023892.v1.0.388, Daucar_DCAR_023893.v1.0.388, Daucar_DCAR_005714.v1.0.388, Daucar_DCAR_031816.v1.0.388, Daucar_DCAR_003832.v1.0.388, Daucar_DCAR_007826.v1.0.388, Daucar_DCAR_007825.v1.0.388, Daucar_DCAR_007827.v1.0.388, Daucar_DCAR_003833.v1.0.388, Daucar_DCAR_000841.v1.0.388, Daucar_DCAR_005661.v1.0.388, Daucar_DCAR_013635.v1.0.388, Daucar_DCAR_007828.v1.0.388, Daucar_DCAR_007829.v1.0.388, Daucar_DCAR_027765.v1.0.388	Entsed_jg20470.t1, Entsed_jg10749.t1, Entsed_jg4350.t1	Fonant_Foant_10552-RA, Fonant_Foant_12750-RA	Ginbil_Gb_24404, Ginbil_Gb_24405, Ginbil_Gb_24403, Ginbil_Gb_24416, Ginbil_Gb_24415, Ginbil_Gb_21188, Ginbil_Gb_21187, Ginbil_Gb_21185, Ginbil_Gb_21183, Ginbil_Gb_21186	Helann_HanXRQChr12g0369421.r1.2.494, Helann_HanXRQChr13g0409671.r1.2.494, Helann_HanXRQChr13g0409681.r1.2.494, Helann_HanXRQChr06g0173311.r1.2.494, Helann_HanXRQChr06g0173331.r1.2.494, Helann_HanXRQChr03g0066131.r1.2.494, Helann_HanXRQChr09g0243581.r1.2.494, Helann_HanXRQChr16g0532281.r1.2.494, Helann_HanXRQChr08g0212831.r1.2.494, Helann_HanXRQChr08g0212851.r1.2.494, Helann_HanXRQChr03g0084751.r1.2.494, Helann_HanXRQChr12g0363651.r1.2.494, Helann_HanXRQChr07g0189861.r1.2.494, Helann_HanXRQChr08g0212861.r1.2.494, Helann_HanXRQChr06g0174581.r1.2.494, Helann_HanXRQChr06g0175441.r1.2.494, Helann_HanXRQChr05g0137271.r1.2.494, Helann_HanXRQChr07g0203421.r1.2.494, Helann_HanXRQChr03g0092551.r1.2.494, Helann_HanXRQChr03g0060201.r1.2.494, Helann_HanXRQChr03g0060211.r1.2.494, Helann_HanXRQChr10g0319511.r1.2.494, Helann_HanXRQChr12g0354511.r1.2.494, Helann_HanXRQChr03g0080671.r1.2.494, Helann_HanXRQChr10g0296891.r1.2.494, Helann_HanXRQChr16g0498591.r1.2.494, Helann_HanXRQChr01g0030781.r1.2.494, Helann_HanXRQChr11g0353651.r1.2.494, Helann_HanXRQChr01g0030751.r1.2.494, Helann_HanXRQChr01g0031191.r1.2.494, Helann_HanXRQChr01g0031171.r1.2.494, Helann_HanXRQChr01g0030761.r1.2.494, Helann_HanXRQChr01g0030771.r1.2.494, Helann_HanXRQChr02g0036921.r1.2.494, Helann_HanXRQChr04g0102951.r1.2.494	Hypcur_jg3722.t1, Hypcur_jg13160.t1, Hypcur_jg23823.t1		LuncruCUBG_jg15342.t1, LuncruCUBG_jg8303.t1, LuncruCUBG_jg5903.t1, LuncruCUBG_jg9002.t1	Marpal_utg000032g0066731, Marpal_utg000018g0046991, Marpal_utg000040g0075901	Marpolmon_MpmSA2_0061s0550.1, Marpolmon_MpmSA2_0025s0680.1, Marpolmon_MpmSA2_0134s0270.1	Marpolpol_MppBR5_0344s0110.1, Marpolpol_MppBR5_0266s0210.1, Marpolpol_MppBR5_0266s0220.1, Marpolpol_MppBR5_0062s0190.1	Marpolrud_Mp7g02610.1, Marpolrud_Mp1g25840.1, Marpolrud_Mp6g20430.1	Medtru_MtrunA17Chr2g0293121, Medtru_MtrunA17Chr2g0293161, Medtru_MtrunA17Chr2g0293191, Medtru_MtrunA17Chr4g0051531, Medtru_MtrunA17Chr2g0293031, Medtru_MtrunA17Chr2g0293041, Medtru_MtrunA17Chr4g0048311, Medtru_MtrunA17Chr4g0028611, Medtru_MtrunA17Chr4g0048361, Medtru_MtrunA17Chr6g0457031, Medtru_MtrunA17Chr6g0457061, Medtru_MtrunA17Chr2g0288611, Medtru_MtrunA17Chr4g0048331, Medtru_MtrunA17Chr4g0048351, Medtru_MtrunA17Chr4g0046581, Medtru_MtrunA17Chr4g0051441, Medtru_MtrunA17Chr4g0051211, Medtru_MtrunA17Chr4g0051421, Medtru_MtrunA17Chr4g0051381, Medtru_MtrunA17Chr4g0051411, Medtru_MtrunA17Chr4g0051551, Medtru_MtrunA17Chr2g0292971, Medtru_MtrunA17Chr4g0051541, Medtru_MtrunA17Chr2g0292991, Medtru_MtrunA17Chr2g0293021, Medtru_MtrunA17Chr3g0079831, Medtru_MtrunA17Chr3g0079821, Medtru_MtrunA17Chr3g0079791, Medtru_MtrunA17Chr3g0079801, Medtru_MtrunA17Chr1g0188271	Musacu_GSMUA_Achr3T23450_001.v1, Musacu_GSMUA_Achr3T23440_001.v1, Musacu_GSMUA_Achr3T23470_001.v1, Musacu_GSMUA_Achr4T31950_001.v1, Musacu_GSMUA_Achr5T02200_001.v1, Musacu_GSMUA_Achr2T15490_001.v1, Musacu_GSMUA_Achr4T31040_001.v1, Musacu_GSMUA_Achr11T07810_001.v1, Musacu_GSMUA_Achr1T24050_001.v1	Nelnuc_NNU_01543-RA, Nelnuc_NNU_00187-RA, Nelnuc_NNU_01549-RA, Nelnuc_NNU_01552-RA, Nelnuc_NNU_01542-RA, Nelnuc_NNU_01550-RA, Nelnuc_NNU_24218-RA, Nelnuc_NNU_24219-RA, Nelnuc_NNU_06327-RA, Nelnuc_NNU_17696-RA	Nymcol_rna-XM_031623951.1	Orysat_LOC_Os06g35700.1.MSUv7.0, Orysat_LOC_Os06g35650.1.MSUv7.0, Orysat_LOC_Os11g30310.1.MSUv7.0, Orysat_LOC_Os06g35630.1.MSUv7.0, Orysat_LOC_Os06g35660.1.MSUv7.0, Orysat_LOC_Os06g35590.1.MSUv7.0, Orysat_LOC_Os06g35560.1.MSUv7.0, Orysat_LOC_Os05g48440.1.MSUv7.0, Orysat_LOC_Os05g48480.1.MSUv7.0, Orysat_LOC_Os05g28490.1.MSUv7.0, Orysat_LOC_Os07g46740.1.MSUv7.0, Orysat_LOC_Os08g41350.1.MSUv7.0, Orysat_LOC_Os02g14090.1.MSUv7.0, Orysat_LOC_Os08g06190.1.MSUv7.0, Orysat_LOC_Os08g06180.1.MSUv7.0, Orysat_LOC_Os08g06170.1.MSUv7.0, Orysat_LOC_Os08g25490.1.MSUv7.0	Phypat_PAC_32973388, Phypat_PAC_32916224	Poptri_Potri.011G158300.1.v3.1, Poptri_Potri.001G462200.1.v3.1, Poptri_Potri.001G462400.1.v3.1, Poptri_Potri.001G462500.1.v3.1, Poptri_Potri.001G462600.2.v3.1, Poptri_Potri.011G158500.1.v3.1, Poptri_Potri.001G459100.1.v3.1, Poptri_Potri.011G155900.1.v3.1, Poptri_Potri.001G459500.1.v3.1, Poptri_Potri.001G459200.1.v3.1, Poptri_Potri.011G156000.1.v3.1, Poptri_Potri.011G158400.1.v3.1, Poptri_Potri.001G470100.1.v3.1, Poptri_Potri.011G167100.1.v3.1, Poptri_Potri.001G440700.1.v3.1, Poptri_Potri.011G163000.1.v3.1, Poptri_Potri.011G162732.1.v3.1, Poptri_Potri.011G162900.1.v3.1, Poptri_Potri.001G464800.1.v3.1, Poptri_Potri.011G162800.1.v3.1, Poptri_Potri.001G464700.1.v3.1, Poptri_Potri.011G162666.1.v3.1, Poptri_Potri.011G158100.1.v3.1, Poptri_Potri.001G461500.1.v3.1, Poptri_Potri.001G461800.1.v3.1, Poptri_Potri.001G462000.1.v3.1, Poptri_Potri.001G462100.1.v3.1, Poptri_Potri.011G157900.1.v3.1, Poptri_Potri.001G461700.1.v3.1, Poptri_Potri.001G461900.1.v3.1, Poptri_Potri.011G158000.1.v3.1, Poptri_Potri.001G462800.1.v3.1, Poptri_Potri.011G158700.1.v3.1, Poptri_Potri.001G463400.1.v3.1, Poptri_Potri.011G159300.1.v3.1, Poptri_Potri.011G160200.1.v3.1, Poptri_Potri.011G160400.1.v3.1, Poptri_Potri.011G159100.1.v3.1, Poptri_Potri.011G159200.1.v3.1, Poptri_Potri.011G160300.1.v3.1, Poptri_Potri.011G161500.1.v3.1, Poptri_Potri.011G161600.1.v3.1, Poptri_Potri.006G128900.1.v3.1, Poptri_Potri.011G161300.1.v3.1, Poptri_Potri.011G161400.1.v3.1, Poptri_Potri.011G159500.1.v3.1, Poptri_Potri.011G160700.1.v3.1, Poptri_Potri.011G159400.1.v3.1, Poptri_Potri.011G160500.1.v3.1, Poptri_Potri.011G160100.2.v3.1, Poptri_Potri.T140200.1.v3.1, Poptri_Potri.011G160000.1.v3.1, Poptri_Potri.011G159900.1.v3.1, Poptri_Potri.011G160900.1.v3.1, Poptri_Potri.011G161100.1.v3.1, Poptri_Potri.T070101.1.v3.1, Poptri_Potri.011G159800.1.v3.1, Poptri_Potri.011G159600.1.v3.1, Poptri_Potri.001G463300.1.v3.1, Poptri_Potri.001G463100.1.v3.1, Poptri_Potri.012G034700.1.v3.1, Poptri_Potri.015G025900.1.v3.1, Poptri_Potri.011G158800.2.v3.1, Poptri_Potri.001G462900.2.v3.1, Poptri_Potri.001G462700.1.v3.1, Poptri_Potri.011G158600.1.v3.1, Poptri_Potri.011G161800.1.v3.1, Poptri_Potri.001G463600.1.v3.1, Poptri_Potri.011G161700.1.v3.1, Poptri_Potri.019G063400.1.v3.1			Sollyc_Solyc02g070090.1.1.ITAG2.4, Sollyc_Solyc02g022850.1.1.ITAG2.4, Sollyc_Solyc02g070110.1.1.ITAG2.4, Sollyc_Solyc02g070200.1.1.ITAG2.4, Sollyc_Solyc02g070180.1.1.ITAG2.4, Sollyc_Solyc02g070160.1.1.ITAG2.4, Sollyc_Solyc02g070130.1.1.ITAG2.4, Sollyc_Solyc02g070170.1.1.ITAG2.4, Sollyc_Solyc06g065060.1.1.ITAG2.4, Sollyc_Solyc06g065070.1.1.ITAG2.4, Sollyc_Solyc02g069690.1.1.ITAG2.4, Sollyc_Solyc09g072660.2.1.ITAG2.4, Sollyc_Solyc02g070070.1.1.ITAG2.4, Sollyc_Solyc10g054550.1.1.ITAG2.4, Sollyc_Solyc03g006690.1.1.ITAG2.4, Sollyc_Solyc02g079480.1.1.ITAG2.4, Sollyc_Solyc02g079440.1.1.ITAG2.4, Sollyc_Solyc02g079460.1.1.ITAG2.4, Sollyc_Solyc02g079450.1.1.ITAG2.4, Sollyc_Solyc02g079470.1.1.ITAG2.4, Sollyc_Solyc02g070060.1.1.ITAG2.4, Sollyc_Solyc10g054460.1.1.ITAG2.4, Sollyc_Solyc10g054530.1.1.ITAG2.4, Sollyc_Solyc10g054480.1.1.ITAG2.4, Sollyc_Solyc02g022860.1.1.ITAG2.4, Sollyc_Solyc10g054500.1.1.ITAG2.4, Sollyc_Solyc02g070150.1.1.ITAG2.4, Sollyc_Solyc04g080400.1.1.ITAG2.4	Sphfal_Sphfalx0080s0096.1.v0.5, Sphfal_Sphfalx0119s0079.1.v0.5, Sphfal_Sphfalx0063s0026.1.v0.5, Sphfal_Sphfalx0125s0071.1.v0.5	Thecac_Thecc1EG019754t1.CGDv1.1, Thecac_Thecc1EG027044t1.CGDv1.1, Thecac_Thecc1EG027048t1.CGDv1.1, Thecac_Thecc1EG027061t1.CGDv1.1, Thecac_Thecc1EG027062t1.CGDv1.1, Thecac_Thecc1EG027050t1.CGDv1.1, Thecac_Thecc1EG027049t1.CGDv1.1, Thecac_Thecc1EG027054t1.CGDv1.1, Thecac_Thecc1EG027056t1.CGDv1.1, Thecac_Thecc1EG027057t1.CGDv1.1, Thecac_Thecc1EG027058t1.CGDv1.1, Thecac_Thecc1EG027060t1.CGDv1.1, Thecac_Thecc1EG015129t1.CGDv1.1, Thecac_Thecc1EG015125t1.CGDv1.1, Thecac_Thecc1EG015124t1.CGDv1.1, Thecac_Thecc1EG044592t1.CGDv1.1, Thecac_Thecc1EG003854t1.CGDv1.1, Thecac_Thecc1EG015141t1.CGDv1.1, Thecac_Thecc1EG020188t1.CGDv1.1, Thecac_Thecc1EG020191t1.CGDv1.1, Thecac_Thecc1EG015132t1.CGDv1.1, Thecac_Thecc1EG015140t1.CGDv1.1, Thecac_Thecc1EG015133t1.CGDv1.1, Thecac_Thecc1EG015135t1.CGDv1.1, Thecac_Thecc1EG011419t1.CGDv1.1, Thecac_Thecc1EG027036t1.CGDv1.1, Thecac_Thecc1EG027038t1.CGDv1.1, Thecac_Thecc1EG027041t1.CGDv1.1, Thecac_Thecc1EG027074t1.CGDv1.1, Thecac_Thecc1EG027072t1.CGDv1.1, Thecac_Thecc1EG027073t1.CGDv1.1, Thecac_Thecc1EG027064t1.CGDv1.1, Thecac_Thecc1EG027069t1.CGDv1.1, Thecac_Thecc1EG027080t1.CGDv1.1, Thecac_Thecc1EG027077t1.CGDv1.1, Thecac_Thecc1EG046159t1.CGDv1.1	Zeamay_Zm00008a024862_T01.v1.1, Zeamay_Zm00008a034445_T01.v1.1, Zeamay_Zm00008a015284_T01.v1.1, Zeamay_Zm00008a024863_T01.v1.1, Zeamay_Zm00008a034446_T01.v1.1, Zeamay_Zm00008a034450_T01.v1.1, Zeamay_Zm00008a024864_T01.v1.1, Zeamay_Zm00008a021584_T01.v1.1, Zeamay_Zm00008a037265_T01.v1.1, Zeamay_Zm00008a015545_T01.v1.1, Zeamay_Zm00008a015546_T01.v1.1, Zeamay_Zm00008a029423_T01.v1.1	Zosmar_Zosma107g00250.1.v2.2
N0.HOG0001122	OG0000073	n1	Adicap_rna-gnl|WGS_JABFUD|Adc17507.rna, Adicap_rna-gnl|WGS_JABFUD|Adc10704.rna, Adicap_rna-gnl|WGS_JABFUD|Adc25414.rna	Ambtri_evm_27.model.AmTr_v1.0_scaffold00119.73.v1.0, Ambtri_evm_27.model.AmTr_v1.0_scaffold00025.171.v1.0, Ambtri_evm_27.model.AmTr_v1.0_scaffold00061.73.v1.0, Ambtri_evm_27.model.AmTr_v1.0_scaffold00089.17.v1.0, Ambtri_evm_27.model.AmTr_v1.0_scaffold00094.1.v1.0, Ambtri_evm_27.model.AmTr_v1.0_scaffold00048.151.v1.0	AntagrOXF_evm.model.utg000083l.24	Antpun_evm.model.utg000058l.5, Antpun_evm.model.utg000125l.2, Antpun_evm.model.utg000125l.1	Aqucoe_Aqcoe3G342000.1.v3.1, Aqucoe_Aqcoe1G443600.1.v3.1, Aqucoe_Aqcoe2G398700.1.v3.1, Aqucoe_Aqcoe1G159000.3.v3.1, Aqucoe_Aqcoe3G208000.1.v3.1	Aratha_AT1G69580.2.TAIR10, Aratha_AT3G04030.3.TAIR10, Aratha_AT5G18240.1.TAIR10, Aratha_AT3G24120.2.TAIR10, Aratha_AT4G13640.2.TAIR10, Aratha_AT1G79430.2.TAIR10, Aratha_AT3G12730.1.TAIR10, Aratha_AT5G45580.1.TAIR10	Azofil_Azfi_s0035.g025591, Azofil_Azfi_s0481.g073115, Azofil_Azfi_s0027.g023545, Azofil_Azfi_s0121.g046895	Betvul_EL10Ac6g13220.1, Betvul_EL10Ac3g06975.1, Betvul_EL10Ac3g07400.1, Betvul_EL10Ac7g17027.1, Betvul_EL10Ac5g11940.1	Camsin_rna-XM_028217557.1, Camsin_rna-XM_028265231.1, Camsin_rna-XM_028246321.1, Camsin_rna-XM_028217534.1, Camsin_rna-XM_028268256.1, Camsin_rna-XM_028224573.1, Camsin_rna-XM_028255070.1	Cerpur_rna-gnl|WGS_JACMSA|CepurR40.4G257200.1, Cerpur_rna-gnl|WGS_JACMSA|CepurR40.4G257300.1, Cerpur_rna-gnl|WGS_JACMSA|CepurR40.4G185100.1, Cerpur_rna-gnl|WGS_JACMSA|CepurR40.1G128800.1, Cerpur_rna-gnl|WGS_JACMSA|CepurR40.N018100.1, Cerpur_rna-gnl|WGS_JACMSA|CepurR40.8G152600.1	Cerric_rna-gnl|WGS_JAIKUY|Ceric.28G068700.1, Cerric_rna-gnl|WGS_JAIKUY|Ceric.31G067100.2	Cucmel_MELO3C031382.2.1, Cucmel_MELO3C026896.2.1, Cucmel_MELO3C007989.2.1, Cucmel_MELO3C006313.2.1, Cucmel_MELO3C012590.2.1, Cucmel_MELO3C019621.2.1, Cucmel_MELO3C022765.2.1	Cycpan_CYCAS_031769, Cycpan_CYCAS_031771, Cycpan_CYCAS_027137, Cycpan_CYCAS_030894, Cycpan_CYCAS_002999, Cycpan_CYCAS_014541, Cycpan_CYCAS_011240, Cycpan_CYCAS_001637	Daucar_DCAR_007159.v1.0.388, Daucar_DCAR_031015.v1.0.388, Daucar_DCAR_019886.v1.0.388, Daucar_DCAR_013694.v1.0.388, Daucar_DCAR_016859.v1.0.388, Daucar_DCAR_030793.v1.0.388, Daucar_DCAR_024477.v1.0.388, Daucar_DCAR_026609.v1.0.388, Daucar_DCAR_016851.v1.0.388, Daucar_DCAR_009660.v1.0.388, Daucar_DCAR_019908.v1.0.388	Entsed_jg4505.t1, Entsed_jg4511.t1, Entsed_jg10439.t1, Entsed_jg21174.t1	Fonant_Foant_10693-RA, Fonant_Foant_10691-RA, Fonant_Foant_14966-RA, Fonant_Foant_08575-RA	Ginbil_Gb_13931, Ginbil_Gb_06137, Ginbil_Gb_17429, Ginbil_Gb_09291, Ginbil_Gb_27262, Ginbil_Gb_17966	Helann_HanXRQChr12g0380801.r1.2.494, Helann_HanXRQChr17g0570811.r1.2.494, Helann_HanXRQChr01g0024591.r1.2.494, Helann_HanXRQChr03g0090381.r1.2.494, Helann_HanXRQChr02g0058891.r1.2.494, Helann_HanXRQChr01g0022251.r1.2.494, Helann_HanXRQChr15g0479691.r1.2.494, Helann_HanXRQChr03g0077891.r1.2.494, Helann_HanXRQChr13g0408891.r1.2.494, Helann_HanXRQChr17g0537661.r1.2.494	Hypcur_jg23647.t1, Hypcur_jg23639.t1, Hypcur_jg12807.t1, Hypcur_jg2946.t1	Isotai_Itaiw_v1_scaffold_7_t07056-RA.mRNA1, Isotai_Itaiw_v1_scaffold_133_t40406-RA.mRNA1, Isotai_Itaiw_v1_scaffold_34_t22351-RA.mRNA1, Isotai_Itaiw_v1_scaffold_2_t01777-RA.mRNA1	LuncruCUBG_jg11883.t1	Marpal_utg000050g0088211	Marpolmon_MpmSA2_0108s0150.1	Marpolpol_MppBR5_0023s0720.1	Marpolrud_Mp4g01560.1	Medtru_MtrunA17Chr4g0042451, Medtru_MtrunA17Chr5g0417521, Medtru_MtrunA17Chr2g0321461, Medtru_MtrunA17Chr6g0461641, Medtru_MtrunA17Chr1g0197171, Medtru_MtrunA17Chr2g0290991, Medtru_MtrunA17Chr8g0356501, Medtru_MtrunA17Chr2g0310011, Medtru_MtrunA17Chr5g0409731	Musacu_GSMUA_Achr6T32220_001.v1, Musacu_GSMUA_Achr9T05030_001.v1, Musacu_GSMUA_Achr8T21520_001.v1, Musacu_GSMUA_Achr2T01180_001.v1, Musacu_GSMUA_Achr5T07670_001.v1, Musacu_GSMUA_Achr9T19070_001.v1, Musacu_GSMUA_Achr1T16440_001.v1, Musacu_GSMUA_Achr1T19430_001.v1, Musacu_GSMUA_Achr3T11980_001.v1, Musacu_GSMUA_Achr9T01710_001.v1, Musacu_GSMUA_Achr8T33560_001.v1, Musacu_GSMUA_Achr11T14430_001.v1, Musacu_GSMUA_Achr3T23640_001.v1, Musacu_GSMUA_Achr11T06340_001.v1, Musacu_GSMUA_AchrUn_randomT26830_001.v1, Musacu_GSMUA_Achr6T01310_001.v1	Nelnuc_NNU_07287-RA, Nelnuc_NNU_20621-RA, Nelnuc_NNU_10890-RA, Nelnuc_NNU_11027-RA, Nelnuc_NNU_16783-RA, Nelnuc_NNU_00784-RA, Nelnuc_NNU_06042-RA, Nelnuc_NNU_10979-RA	Nymcol_rna-XM_031620971.1, Nymcol_rna-XM_031637772.1, Nymcol_rna-XM_031644987.1, Nymcol_rna-XM_031622084.1, Nymcol_rna-XM_031623408.1, Nymcol_rna-XM_031632621.1, Nymcol_rna-XM_031644883.1	Orysat_LOC_Os03g20900.1.MSUv7.0, Orysat_LOC_Os07g48596.1.MSUv7.0, Orysat_LOC_Os05g40960.1.MSUv7.0, Orysat_LOC_Os08g25799.1.MSUv7.0, Orysat_LOC_Os09g12750.1.MSUv7.0, Orysat_LOC_Os02g07770.1.MSUv7.0, Orysat_LOC_Os06g45410.1.MSUv7.0, Orysat_LOC_Os02g47190.1.MSUv7.0	Phypat_PAC_32919921, Phypat_PAC_32972555, Phypat_PAC_32942913, Phypat_PAC_32902768, Phypat_PAC_32940452, Phypat_PAC_32930695, Phypat_PAC_32943571, Phypat_PAC_32922772, Phypat_PAC_32982951, Phypat_PAC_32914355, Phypat_PAC_32939272, Phypat_PAC_32904768, Phypat_PAC_32904762	Poptri_Potri.010G167900.1.v3.1, Poptri_Potri.008G087600.2.v3.1, Poptri_Potri.010G168000.1.v3.1, Poptri_Potri.013G060200.4.v3.1, Poptri_Potri.019G032700.1.v3.1, Poptri_Potri.016G001200.1.v3.1, Poptri_Potri.001G314800.1.v3.1, Poptri_Potri.017G054800.1.v3.1, Poptri_Potri.008G081800.2.v3.1, Poptri_Potri.010G174100.4.v3.1, Poptri_Potri.011G023600.1.v3.1, Poptri_Potri.001G133400.1.v3.1, Poptri_Potri.003G100100.4.v3.1	Sellep_snap_masked-Contig_623-processed-gene-0.17-mRNA-1, Sellep_snap_masked-Contig_7-processed-gene-8.15-mRNA-1, Sellep_maker-Contig_298-snap-gene-0.50-mRNA-1	Selmoe_149357.v1.91, Selmoe_35907.v1.91, Selmoe_417629.v1.91	Sollyc_Solyc05g007890.2.1.ITAG2.4, Sollyc_Solyc10g083340.1.1.ITAG2.4, Sollyc_Solyc10g085620.1.1.ITAG2.4, Sollyc_Solyc04g015290.2.1.ITAG2.4, Sollyc_Solyc09g091880.2.1.ITAG2.4, Sollyc_Solyc12g098370.1.1.ITAG2.4, Sollyc_Solyc12g017370.1.1.ITAG2.4, Sollyc_Solyc06g066180.2.1.ITAG2.4, Sollyc_Solyc08g076010.2.1.ITAG2.4	Sphfal_Sphfalx0140s0043.1.v0.5, Sphfal_Sphfalx0078s0059.1.v0.5, Sphfal_Sphfalx0173s0030.1.v0.5, Sphfal_Sphfalx0078s0062.1.v0.5, Sphfal_Sphfalx0088s0085.1.v0.5, Sphfal_Sphfalx0173s0028.1.v0.5, Sphfal_Sphfalx0140s0042.1.v0.5	Thecac_Thecc1EG011693t1.CGDv1.1, Thecac_Thecc1EG026448t1.CGDv1.1, Thecac_Thecc1EG030479t2.CGDv1.1, Thecac_Thecc1EG020332t1.CGDv1.1, Thecac_Thecc1EG033672t2.CGDv1.1, Thecac_Thecc1EG002071t1.CGDv1.1, Thecac_Thecc1EG016647t1.CGDv1.1	Zeamay_Zm00008a001346_T01.v1.1, Zeamay_Zm00008a029666_T01.v1.1, Zeamay_Zm00008a026061_T01.v1.1, Zeamay_Zm00008a031563_T01.v1.1, Zeamay_Zm00008a003922_T01.v1.1, Zeamay_Zm00008a027678_T01.v1.1, Zeamay_Zm00008a008740_T01.v1.1, Zeamay_Zm00008a021049_T01.v1.1, Zeamay_Zm00008a034893_T01.v1.1, Zeamay_Zm00008a006387_T01.v1.1, Zeamay_Zm00008a022729_T01.v1.1	Zosmar_Zosma13g00280.1.v2.2, Zosmar_Zosma305g00050.1.v2.2, Zosmar_Zosma175g00180.1.v2.2, Zosmar_Zosma296g00010.1.v2.2
N0.HOG0001123	OG0000073	n233	Adicap_rna-gnl|WGS_JABFUD|Adc04813.rna, Adicap_rna-gnl|WGS_JABFUD|Adc07076.rna, Adicap_rna-gnl|WGS_JABFUD|Adc06435.rna						Azofil_Azfi_s0064.g035511, Azofil_Azfi_s0003.g007690, Azofil_Azfi_s0319.g064433, Azofil_Azfi_s0078.g038249				Cerric_rna-gnl|WGS_JAIKUY|Ceric.10G068700.1, Cerric_rna-gnl|WGS_JAIKUY|Ceric.10G090700.2, Cerric_rna-gnl|WGS_JAIKUY|Ceric.21G076700.1																Musacu_GSMUA_Achr9T27510_001.v1												Zosmar_Zosma289g00260.1.v2.2
N0.HOG0001124	OG0000073	n246																				Isotai_Itaiw_v1_scaffold_39_t24646-RA.mRNA1							Musacu_GSMUA_Achr7T06360_001.v1	Nelnuc_NNU_20618-RA				Poptri_Potri.018G151400.1.v3.1					Thecac_Thecc1EG039819t1.CGDv1.1
N0.HOG0001125	OG0000073	n251																				Isotai_Itaiw_v1_scaffold_10_t08593-RA.mRNA1, Isotai_Itaiw_v1_scaffold_8_t07625-RA.mRNA1, Isotai_Itaiw_v1_contig_400_t46818-RA.mRNA1														Selmoe_417021.v1.91					Zosmar_Zosma265g00260.1.v2.2
N0.HOG0001126	OG0000073	n256		Ambtri_evm_27.model.AmTr_v1.0_scaffold00022.209.v1.0, Ambtri_evm_27.model.AmTr_v1.0_scaffold00142.28.v1.0			Aqucoe_Aqcoe4G246400.1.v3.1, Aqucoe_Aqcoe1G017700.1.v3.1, Aqucoe_Aqcoe4G287100.1.v3.1, Aqucoe_Aqcoe5G018400.1.v3.1, Aqucoe_Aqcoe2G381900.1.v3.1	Aratha_AT5G06800.1.TAIR10, Aratha_AT2G20400.1.TAIR10, Aratha_AT4G28610.1.TAIR10, Aratha_AT3G04450.1.TAIR10, Aratha_AT5G29000.2.TAIR10		Betvul_EL10Ac3g06934.1, Betvul_EL10Ac4g08989.1, Betvul_EL10Ac7g17668.1	Camsin_rna-XM_028206966.1, Camsin_rna-XM_028229594.1, Camsin_rna-XM_028224484.1, Camsin_rna-XM_028234051.1, Camsin_rna-XM_028258996.1, Camsin_rna-XM_028202899.1, Camsin_rna-XM_028246243.1, Camsin_rna-XM_028232952.1, Camsin_rna-XM_028210158.1, Camsin_rna-XM_028250894.1, Camsin_rna-XM_028250914.1			Cucmel_MELO3C030927.2.1, Cucmel_MELO3C008929.2.1, Cucmel_MELO3C010134.2.1, Cucmel_MELO3C012848.2.1	Cycpan_CYCAS_009576, Cycpan_CYCAS_014130, Cycpan_CYCAS_001279, Cycpan_CYCAS_030208	Daucar_DCAR_019840.v1.0.388, Daucar_DCAR_018514.v1.0.388, Daucar_DCAR_000583.v1.0.388, Daucar_DCAR_008191.v1.0.388, Daucar_DCAR_004252.v1.0.388			Ginbil_Gb_26822, Ginbil_Gb_05533, Ginbil_Gb_38388	Helann_HanXRQChr01g0009621.r1.2.494, Helann_HanXRQChr13g0389331.r1.2.494, Helann_HanXRQChr08g0224001.r1.2.494, Helann_HanXRQChr11g0322001.r1.2.494, Helann_HanXRQChr11g0321991.r1.2.494, Helann_HanXRQChr08g0224011.r1.2.494, Helann_HanXRQChr05g0144891.r1.2.494, Helann_HanXRQChr05g0146701.r1.2.494, Helann_HanXRQChr01g0015021.r1.2.494, Helann_HanXRQChr10g0280681.r1.2.494, Helann_HanXRQChr15g0467071.r1.2.494								Medtru_MtrunA17Chr7g0258551, Medtru_MtrunA17Chr1g0175091, Medtru_MtrunA17Chr1g0175081, Medtru_MtrunA17Chr1g0190301, Medtru_MtrunA17Chr7g0274471, Medtru_MtrunA17Chr7g0261911	Musacu_GSMUA_Achr4T19300_001.v1, Musacu_GSMUA_Achr7T06370_001.v1, Musacu_GSMUA_Achr5T12960_001.v1, Musacu_GSMUA_Achr2T10180_001.v1, Musacu_GSMUA_Achr4T30200_001.v1, Musacu_GSMUA_Achr11T02560_001.v1, Musacu_GSMUA_Achr8T12580_001.v1	Nelnuc_NNU_02908-RA, Nelnuc_NNU_06019-RA, Nelnuc_NNU_11626-RA, Nelnuc_NNU_10302-RA, Nelnuc_NNU_10515-RA	Nymcol_rna-XM_031633065.1, Nymcol_rna-XM_031627016.1, Nymcol_rna-XM_031632674.1, Nymcol_rna-XM_031637599.1	Orysat_LOC_Os04g56990.1.MSUv7.0, Orysat_LOC_Os07g25710.2.MSUv7.0, Orysat_LOC_Os03g21240.1.MSUv7.0		Poptri_Potri.001G228500.2.v3.1, Poptri_Potri.006G191000.1.v3.1, Poptri_Potri.016G047900.2.v3.1, Poptri_Potri.013G048000.1.v3.1, Poptri_Potri.019G020900.7.v3.1, Poptri_Potri.002G257800.8.v3.1	Sellep_snap_masked-Contig_43-processed-gene-0.34-mRNA-1		Sollyc_Solyc10g078720.1.1.ITAG2.4, Sollyc_Solyc10g080460.1.1.ITAG2.4, Sollyc_Solyc04g050070.1.1.ITAG2.4, Sollyc_Solyc05g055940.2.1.ITAG2.4, Sollyc_Solyc06g008200.2.1.ITAG2.4, Sollyc_Solyc09g072830.2.1.ITAG2.4		Thecac_Thecc1EG024886t1.CGDv1.1, Thecac_Thecc1EG046366t1.CGDv1.1, Thecac_Thecc1EG026171t4.CGDv1.1, Thecac_Thecc1EG003939t1.CGDv1.1	Zeamay_Zm00008a006019_T01.v1.1, Zeamay_Zm00008a038792_T01.v1.1, Zeamay_Zm00008a001389_T01.v1.1	Zosmar_Zosma320g00060.1.v2.2, Zosmar_Zosma9g01070.1.v2.2
N0.HOG0001127	OG0000073	n359	Adicap_rna-gnl|WGS_JABFUD|Adc13870.rna	Ambtri_evm_27.model.AmTr_v1.0_scaffold00026.77.v1.0			Aqucoe_Aqcoe2G092800.1.v3.1					Cerpur_rna-gnl|WGS_JACMSA|CepurR40.2G005400.1			Cycpan_CYCAS_030657, Cycpan_CYCAS_027328	Daucar_DCAR_018701.v1.0.388, Daucar_DCAR_015408.v1.0.388, Daucar_DCAR_028852.v1.0.388	Entsed_jg8097.t1	Fonant_Foant_13197-RA	Ginbil_Gb_41007, Ginbil_Gb_19757	Helann_HanXRQChr12g0375411.r1.2.494	Hypcur_jg29017.t1							Medtru_MtrunA17Chr7g0242521			Nymcol_rna-XM_031622952.1		Phypat_PAC_32960031, Phypat_PAC_32906073, Phypat_PAC_32935275	Poptri_Potri.006G101000.1.v3.1, Poptri_Potri.016G117000.1.v3.1			Sollyc_Solyc09g005370.1.1.ITAG2.4	Sphfal_Sphfalx0009s0225.1.v0.5, Sphfal_Sphfalx0021s0179.1.v0.5, Sphfal_Sphfalx0119s0044.1.v0.5, Sphfal_Sphfalx0170s0003.1.v0.5, Sphfal_Sphfalx0006s0186.1.v0.5, Sphfal_Sphfalx0014s0203.1.v0.5	Thecac_Thecc1EG021688t1.CGDv1.1
N0.HOG0001128	OG0000073	n388	Adicap_rna-gnl|WGS_JABFUD|Adc06575.rna, Adicap_rna-gnl|WGS_JABFUD|Adc32117.rna, Adicap_rna-gnl|WGS_JABFUD|Adc00184.rna, Adicap_rna-gnl|WGS_JABFUD|Adc25312.rna	Ambtri_evm_27.model.AmTr_v1.0_scaffold00061.72.v1.0, Ambtri_evm_27.model.AmTr_v1.0_scaffold00095.37.v1.0		Antpun_evm.model.utg000125l.24.6.5cc21ad8	Aqucoe_Aqcoe7G341000.2.v3.1, Aqucoe_Aqcoe1G011200.1.v3.1	Aratha_AT2G01060.1.TAIR10	Azofil_Azfi_s0093.g043264, Azofil_Azfi_s0031.g024472, Azofil_Azfi_s0078.g038309	Betvul_EL10Ac8g20277.1, Betvul_EL10Ac3g07383.1	Camsin_rna-XM_028239666.1, Camsin_rna-XM_028234076.1	Cerpur_rna-gnl|WGS_JACMSA|CepurR40.1G157900.1, Cerpur_rna-gnl|WGS_JACMSA|CepurR40.7G090400.1	Cerric_rna-gnl|WGS_JAIKUY|Ceric.11G047900.3, Cerric_rna-gnl|WGS_JAIKUY|Ceric.22G040100.1, Cerric_rna-gnl|WGS_JAIKUY|Ceric.02G038900.1, Cerric_rna-gnl|WGS_JAIKUY|Ceric.07G015300.1	Cucmel_MELO3C007988.2.1, Cucmel_MELO3C009690.2.1	Cycpan_CYCAS_031816, Cycpan_CYCAS_005025, Cycpan_CYCAS_030892	Daucar_DCAR_013521.v1.0.388, Daucar_DCAR_016890.v1.0.388	Entsed_jg11314.t1	Fonant_Foant_00877-RA	Ginbil_Gb_20217, Ginbil_Gb_05469, Ginbil_Gb_06138	Helann_HanXRQChr16g0515291.r1.2.494, Helann_HanXRQChr17g0558531.r1.2.494	Hypcur_jg12037.t1	Isotai_Itaiw_v1_scaffold_40_t24773-RA.mRNA1, Isotai_Itaiw_v1_scaffold_95_t37248-RA.mRNA1, Isotai_Itaiw_v1_scaffold_7_t06935-RA.mRNA1	LuncruCUBG_jg11581.t1, LuncruCUBG_jg14947.t1	Marpal_utg000008g0015741, Marpal_utg000074g0122661	Marpolmon_MpmSA2_0236s0030.1, Marpolmon_MpmSA2_0052s0080.1	Marpolpol_MppBR5_0106s0390.1, Marpolpol_MppBR5_0076s0490.1, Marpolpol_MppBR5_0367s0140.1, Marpolpol_MppBR5_0505s0040.1	Marpolrud_Mp4g07330.2, Marpolrud_Mp7g11330.1	Medtru_MtrunA17Chr2g0291021, Medtru_MtrunA17Chr7g0254981	Musacu_GSMUA_Achr3T11970_001.v1, Musacu_GSMUA_Achr7T06180_001.v1, Musacu_GSMUA_Achr7T16840_001.v1, Musacu_GSMUA_Achr3T28410_001.v1, Musacu_GSMUA_Achr4T11370_001.v1, Musacu_GSMUA_AchrUn_randomT18240_001.v1	Nelnuc_NNU_20620-RA, Nelnuc_NNU_21695-RA, Nelnuc_NNU_10790-RA	Nymcol_rna-XM_031636602.1, Nymcol_rna-XM_031643007.1, Nymcol_rna-XM_031646049.1	Orysat_LOC_Os06g40710.1.MSUv7.0, Orysat_LOC_Os08g25820.2.MSUv7.0, Orysat_LOC_Os09g12770.1.MSUv7.0, Orysat_LOC_Os05g41240.1.MSUv7.0	Phypat_PAC_32917596, Phypat_PAC_32922055, Phypat_PAC_32942322	Poptri_Potri.006G000800.7.v3.1, Poptri_Potri.016G001100.1.v3.1	Sellep_maker-Contig_207-snap-gene-0.106-mRNA-1, Sellep_maker-Contig_623-snap-gene-0.30-mRNA-1, Sellep_maker-Contig_7-snap-gene-8.93-mRNA-1	Selmoe_442062.v1.91, Selmoe_57477.v1.91	Sollyc_Solyc11g022470.1.1.ITAG2.4, Sollyc_Solyc11g067280.1.1.ITAG2.4	Sphfal_Sphfalx0002s0165.1.v0.5, Sphfal_Sphfalx0191s0003.1.v0.5, Sphfal_Sphfalx0016s0215.1.v0.5, Sphfal_Sphfalx0001s0234.1.v0.5	Thecac_Thecc1EG030480t1.CGDv1.1	Zeamay_Zm00008a027679_T01.v1.1, Zeamay_Zm00008a026079_T01.v1.1	Zosmar_Zosma70g00660.1.v2.2, Zosmar_Zosma101g00780.1.v2.2, Zosmar_Zosma262g00120.1.v2.2, Zosmar_Zosma6g00200.1.v2.2
N0.HOG0001129	OG0000073	n482	Adicap_rna-gnl|WGS_JABFUD|Adc17974.rna						Azofil_Azfi_s0020.g015442				Cerric_rna-gnl|WGS_JAIKUY|Ceric.14G081900.1, Cerric_rna-gnl|WGS_JAIKUY|Ceric.12G062400.1, Cerric_rna-gnl|WGS_JAIKUY|Ceric.04G008300.1, Cerric_rna-gnl|WGS_JAIKUY|Ceric.22G024900.1																						Sellep_maker-Contig_15-snap-gene-4.56-mRNA-1	Selmoe_405399.v1.91
N0.HOG0001130	OG0000073	n489																											Musacu_GSMUA_Achr5T27710_001.v1							Selmoe_423505.v1.91
N0.HOG0001131	OG0000074	n1					Aqucoe_Aqcoe1G363200.1.v3.1, Aqucoe_Aqcoe6G225500.1.v3.1, Aqucoe_Aqcoe7G223500.1.v3.1				Camsin_rna-XM_028254302.1	Cerpur_rna-gnl|WGS_JACMSA|CepurR40.4G201500.1, Cerpur_rna-gnl|WGS_JACMSA|CepurR40.9G010700.1, Cerpur_rna-gnl|WGS_JACMSA|CepurR40.7G093900.1, Cerpur_rna-gnl|WGS_JACMSA|CepurR40.2G278400.1, Cerpur_rna-gnl|WGS_JACMSA|CepurR40.7G077100.1, Cerpur_rna-gnl|WGS_JACMSA|CepurR40.VG090100.1, Cerpur_rna-gnl|WGS_JACMSA|CepurR40.VG249100.1, Cerpur_rna-gnl|WGS_JACMSA|CepurR40.VG249600.1																					Phypat_PAC_32961731, Phypat_PAC_32922732					Sphfal_Sphfalx0035s0023.1.v0.5, Sphfal_Sphfalx0055s0118.1.v0.5
N0.HOG0001132	OG0000074	n18									Camsin_rna-XM_028237947.1, Camsin_rna-XM_028247814.1, Camsin_rna-XM_028229978.1, Camsin_rna-XM_028237949.1, Camsin_rna-XM_028247813.1, Camsin_rna-XM_028206467.1, Camsin_rna-XM_028229977.1, Camsin_rna-XM_028208559.1, Camsin_rna-XM_028237110.1, Camsin_rna-XM_028228736.1, Camsin_rna-XM_028241194.1, Camsin_rna-XM_028266560.1, Camsin_rna-XM_028219965.1, Camsin_rna-XM_028202528.1, Camsin_rna-XM_028233379.1, Camsin_rna-XM_028226127.1, Camsin_rna-XM_028231180.1, Camsin_rna-XM_028220603.1, Camsin_rna-XM_028250278.1, Camsin_rna-XM_028231178.1, Camsin_rna-XM_028202527.1, Camsin_rna-XM_028220604.1, Camsin_rna-XM_028250745.1, Camsin_rna-XM_028240765.1, Camsin_rna-XM_028252010.1, Camsin_rna-XM_028228758.1, Camsin_rna-XM_028269893.1, Camsin_rna-XM_028231179.1, Camsin_rna-XM_028226126.1, Camsin_rna-XM_028219502.1, Camsin_rna-XM_028211669.1, Camsin_rna-XM_028228435.1
N0.HOG0001133	OG0000074	n51																																				Sphfal_Sphfalx0229s0013.1.v0.5, Sphfal_Sphfalx0081s0025.1.v0.5, Sphfal_Sphfalx0176s0019.1.v0.5, Sphfal_Sphfalx0147s0039.1.v0.5, Sphfal_Sphfalx0030s0132.1.v0.5, Sphfal_Sphfalx0159s0039.1.v0.5, Sphfal_Sphfalx0002s0426.1.v0.5, Sphfal_Sphfalx0174s0013.1.v0.5, Sphfal_Sphfalx0054s0056.1.v0.5, Sphfal_Sphfalx0174s0014.1.v0.5, Sphfal_Sphfalx0312s0001.1.v0.5, Sphfal_Sphfalx0009s0021.1.v0.5, Sphfal_Sphfalx0062s0082.1.v0.5, Sphfal_Sphfalx0031s0101.1.v0.5
N0.HOG0001134	OG0000074	n67																																				Sphfal_Sphfalx0059s0035.1.v0.5, Sphfal_Sphfalx0294s0007.1.v0.5		Zeamay_Zm00008a007952_T01.v1.1
N0.HOG0001135	OG0000074	n69																																				Sphfal_Sphfalx0054s0071.1.v0.5, Sphfal_Sphfalx0066s0017.1.v0.5, Sphfal_Sphfalx0099s0002.1.v0.5, Sphfal_Sphfalx0131s0051.1.v0.5		Zeamay_Zm00008a035531_T01.v1.1
N0.HOG0001136	OG0000074	n74																																				Sphfal_Sphfalx0010s0245.1.v0.5, Sphfal_Sphfalx0013s0137.1.v0.5, Sphfal_Sphfalx0161s0042.1.v0.5, Sphfal_Sphfalx0095s0035.1.v0.5, Sphfal_Sphfalx0036s0075.1.v0.5, Sphfal_Sphfalx0025s0180.1.v0.5, Sphfal_Sphfalx0312s0008.1.v0.5, Sphfal_Sphfalx0032s0009.1.v0.5
N0.HOG0001137	OG0000074	n82																										Medtru_MtrunA17Chr1g0206501, Medtru_MtrunA17Chr6g0472831, Medtru_MtrunA17Chr3g0133361									Sollyc_Solyc10g054150.1.1.ITAG2.4	Sphfal_Sphfalx0022s0083.1.v0.5, Sphfal_Sphfalx0354s0004.1.v0.5, Sphfal_Sphfalx0069s0037.1.v0.5, Sphfal_Sphfalx0038s0016.1.v0.5, Sphfal_Sphfalx0003s0262.1.v0.5, Sphfal_Sphfalx0101s0059.1.v0.5, Sphfal_Sphfalx0038s0004.1.v0.5, Sphfal_Sphfalx0003s0164.1.v0.5, Sphfal_Sphfalx0013s0138.1.v0.5, Sphfal_Sphfalx0133s0039.1.v0.5, Sphfal_Sphfalx0333s0006.1.v0.5, Sphfal_Sphfalx0002s0043.1.v0.5, Sphfal_Sphfalx0066s0036.1.v0.5, Sphfal_Sphfalx0161s0034.1.v0.5, Sphfal_Sphfalx0015s0215.1.v0.5, Sphfal_Sphfalx0100s0009.1.v0.5, Sphfal_Sphfalx0099s0003.1.v0.5, Sphfal_Sphfalx0425s0004.1.v0.5, Sphfal_Sphfalx0085s0102.1.v0.5, Sphfal_Sphfalx0046s0067.1.v0.5, Sphfal_Sphfalx0066s0015.1.v0.5, Sphfal_Sphfalx0025s0179.1.v0.5, Sphfal_Sphfalx0131s0052.1.v0.5, Sphfal_Sphfalx0054s0070.1.v0.5, Sphfal_Sphfalx0053s0104.1.v0.5, Sphfal_Sphfalx0312s0009.1.v0.5	Thecac_Thecc1EG002517t1.CGDv1.1
N0.HOG0001138	OG0000074	n112						Aratha_AT5G28780.1.TAIR10																				Medtru_MtrunA17Chr1g0173671										Sphfal_Sphfalx0039s0102.1.v0.5, Sphfal_Sphfalx0006s0313.1.v0.5, Sphfal_Sphfalx0487s0002.1.v0.5, Sphfal_Sphfalx0199s0010.1.v0.5, Sphfal_Sphfalx0039s0009.1.v0.5, Sphfal_Sphfalx0000s0084.1.v0.5, Sphfal_Sphfalx0024s0040.1.v0.5, Sphfal_Sphfalx0011s0038.1.v0.5, Sphfal_Sphfalx0083s0078.1.v0.5, Sphfal_Sphfalx0007s0293.1.v0.5, Sphfal_Sphfalx0195s0009.1.v0.5, Sphfal_Sphfalx0000s0279.1.v0.5, Sphfal_Sphfalx0132s0041.1.v0.5, Sphfal_Sphfalx0011s0036.1.v0.5, Sphfal_Sphfalx0032s0006.1.v0.5, Sphfal_Sphfalx0020s0046.1.v0.5, Sphfal_Sphfalx0425s0003.1.v0.5, Sphfal_Sphfalx0171s0001.1.v0.5, Sphfal_Sphfalx0411s0005.1.v0.5, Sphfal_Sphfalx0337s0002.1.v0.5, Sphfal_Sphfalx0009s0044.1.v0.5, Sphfal_Sphfalx0000s0083.1.v0.5, Sphfal_Sphfalx0137s0012.1.v0.5, Sphfal_Sphfalx0000s0017.1.v0.5, Sphfal_Sphfalx0425s0005.1.v0.5, Sphfal_Sphfalx0042s0075.1.v0.5, Sphfal_Sphfalx0018s0022.1.v0.5, Sphfal_Sphfalx0180s0027.1.v0.5, Sphfal_Sphfalx0049s0087.1.v0.5, Sphfal_Sphfalx0548s0002.1.v0.5, Sphfal_Sphfalx0134s0027.1.v0.5, Sphfal_Sphfalx0129s0022.1.v0.5, Sphfal_Sphfalx0137s0011.1.v0.5, Sphfal_Sphfalx0150s0041.1.v0.5, Sphfal_Sphfalx0035s0151.1.v0.5, Sphfal_Sphfalx0003s0094.1.v0.5, Sphfal_Sphfalx0050s0030.1.v0.5, Sphfal_Sphfalx0043s0091.1.v0.5, Sphfal_Sphfalx0122s0016.1.v0.5, Sphfal_Sphfalx0234s0012.1.v0.5, Sphfal_Sphfalx0495s0003.1.v0.5, Sphfal_Sphfalx0009s0300.1.v0.5, Sphfal_Sphfalx0134s0028.1.v0.5, Sphfal_Sphfalx0028s0169.1.v0.5, Sphfal_Sphfalx0134s0023.1.v0.5, Sphfal_Sphfalx0095s0022.1.v0.5, Sphfal_Sphfalx0027s0143.1.v0.5, Sphfal_Sphfalx0011s0037.1.v0.5, Sphfal_Sphfalx0000s0636.1.v0.5, Sphfal_Sphfalx0000s0686.1.v0.5, Sphfal_Sphfalx0095s0023.1.v0.5, Sphfal_Sphfalx0197s0040.1.v0.5, Sphfal_Sphfalx0060s0081.1.v0.5, Sphfal_Sphfalx0197s0041.1.v0.5, Sphfal_Sphfalx0049s0088.1.v0.5, Sphfal_Sphfalx0337s0001.1.v0.5, Sphfal_Sphfalx0123s0060.1.v0.5, Sphfal_Sphfalx0003s0334.1.v0.5, Sphfal_Sphfalx0131s0049.1.v0.5, Sphfal_Sphfalx0129s0021.1.v0.5, Sphfal_Sphfalx0018s0023.1.v0.5, Sphfal_Sphfalx0104s0060.1.v0.5, Sphfal_Sphfalx0027s0125.1.v0.5, Sphfal_Sphfalx0095s0036.1.v0.5, Sphfal_Sphfalx0161s0033.1.v0.5, Sphfal_Sphfalx0005s0357.1.v0.5, Sphfal_Sphfalx0002s0045.1.v0.5, Sphfal_Sphfalx0131s0050.1.v0.5, Sphfal_Sphfalx0015s0110.1.v0.5
N0.HOG0001139	OG0000074	n183								Betvul_EL10Ac5g11618.1, Betvul_EL10Ac8g19154.1						Daucar_DCAR_026424.v1.0.388																Orysat_LOC_Os10g31990.1.MSUv7.0, Orysat_LOC_Os10g32030.1.MSUv7.0, Orysat_LOC_Os11g47410.1.MSUv7.0, Orysat_LOC_Os05g44786.1.MSUv7.0, Orysat_LOC_Os05g02090.1.MSUv7.0, Orysat_LOC_Os11g44830.1.MSUv7.0, Orysat_LOC_Os11g38300.1.MSUv7.0, Orysat_LOC_Os11g41190.1.MSUv7.0					Sollyc_Solyc02g014330.1.1.ITAG2.4, Sollyc_Solyc02g055520.1.1.ITAG2.4, Sollyc_Solyc04g076160.1.1.ITAG2.4, Sollyc_Solyc06g034070.1.1.ITAG2.4, Sollyc_Solyc01g057710.1.1.ITAG2.4, Sollyc_Solyc11g032000.1.1.ITAG2.4, Sollyc_Solyc11g031990.1.1.ITAG2.4, Sollyc_Solyc01g057720.1.1.ITAG2.4, Sollyc_Solyc12g038210.1.1.ITAG2.4, Sollyc_Solyc06g011650.1.1.ITAG2.4, Sollyc_Solyc01g058370.1.1.ITAG2.4, Sollyc_Solyc09g042270.1.1.ITAG2.4, Sollyc_Solyc11g044580.1.1.ITAG2.4, Sollyc_Solyc02g044010.1.1.ITAG2.4, Sollyc_Solyc02g055510.1.1.ITAG2.4, Sollyc_Solyc02g014420.1.1.ITAG2.4, Sollyc_Solyc10g054230.1.1.ITAG2.4, Sollyc_Solyc05g018470.1.1.ITAG2.4, Sollyc_Solyc10g050390.1.1.ITAG2.4, Sollyc_Solyc10g074420.1.1.ITAG2.4, Sollyc_Solyc12g035200.1.1.ITAG2.4, Sollyc_Solyc10g050290.1.1.ITAG2.4, Sollyc_Solyc10g050280.1.1.ITAG2.4, Sollyc_Solyc04g049030.1.1.ITAG2.4, Sollyc_Solyc10g074410.1.1.ITAG2.4, Sollyc_Solyc10g050380.1.1.ITAG2.4, Sollyc_Solyc05g019990.1.1.ITAG2.4, Sollyc_Solyc05g016010.1.1.ITAG2.4, Sollyc_Solyc07g026970.1.1.ITAG2.4, Sollyc_Solyc08g028820.1.1.ITAG2.4, Sollyc_Solyc10g054210.1.1.ITAG2.4, Sollyc_Solyc10g054190.1.1.ITAG2.4, Sollyc_Solyc10g054260.1.1.ITAG2.4, Sollyc_Solyc04g024410.1.1.ITAG2.4		Thecac_Thecc1EG004365t1.CGDv1.1, Thecac_Thecc1EG026010t1.CGDv1.1, Thecac_Thecc1EG007660t1.CGDv1.1, Thecac_Thecc1EG016903t1.CGDv1.1, Thecac_Thecc1EG037739t1.CGDv1.1, Thecac_Thecc1EG019749t1.CGDv1.1
N0.HOG0001140	OG0000074	n234					Aqucoe_Aqcoe1G257500.1.v3.1, Aqucoe_Aqcoe2G134100.1.v3.1, Aqucoe_Aqcoe7G201400.1.v3.1, Aqucoe_Aqcoe7G255600.1.v3.1, Aqucoe_Aqcoe2G146400.1.v3.1, Aqucoe_Aqcoe7G042100.1.v3.1, Aqucoe_Aqcoe4G244100.1.v3.1, Aqucoe_Aqcoe5G140400.1.v3.1, Aqucoe_Aqcoe2G161600.1.v3.1, Aqucoe_Aqcoe2G151500.1.v3.1, Aqucoe_Aqcoe4G212000.1.v3.1, Aqucoe_Aqcoe7G323000.1.v3.1, Aqucoe_Aqcoe2G150700.1.v3.1, Aqucoe_Aqcoe4G190900.1.v3.1, Aqucoe_Aqcoe2G242900.1.v3.1, Aqucoe_Aqcoe5G111200.1.v3.1, Aqucoe_Aqcoe4G194500.1.v3.1, Aqucoe_Aqcoe4G137700.1.v3.1, Aqucoe_Aqcoe1G291600.1.v3.1, Aqucoe_Aqcoe2G229600.1.v3.1, Aqucoe_Aqcoe1G378100.1.v3.1, Aqucoe_Aqcoe1G106600.1.v3.1, Aqucoe_Aqcoe1G504100.1.v3.1, Aqucoe_Aqcoe2G248200.1.v3.1, Aqucoe_Aqcoe7G332700.1.v3.1, Aqucoe_Aqcoe6G195600.1.v3.1, Aqucoe_Aqcoe2G293000.1.v3.1, Aqucoe_Aqcoe1190s0001.1.v3.1, Aqucoe_Aqcoe4G122400.1.v3.1, Aqucoe_Aqcoe4G307300.1.v3.1, Aqucoe_Aqcoe0009s0020.1.v3.1, Aqucoe_Aqcoe7G150100.1.v3.1, Aqucoe_Aqcoe4G121100.1.v3.1, Aqucoe_Aqcoe2G170300.1.v3.1, Aqucoe_Aqcoe4G176600.1.v3.1, Aqucoe_Aqcoe4G137600.1.v3.1, Aqucoe_Aqcoe2G289200.1.v3.1, Aqucoe_Aqcoe2G294000.1.v3.1, Aqucoe_Aqcoe2G254900.1.v3.1, Aqucoe_Aqcoe4G159700.1.v3.1, Aqucoe_Aqcoe6G198700.1.v3.1, Aqucoe_Aqcoe4G033100.1.v3.1, Aqucoe_Aqcoe2G253300.1.v3.1, Aqucoe_Aqcoe5G386100.1.v3.1, Aqucoe_Aqcoe5G384400.1.v3.1, Aqucoe_Aqcoe4G247300.1.v3.1, Aqucoe_Aqcoe5G384300.1.v3.1																					Medtru_MtrunA17Chr2g0307571					Phypat_PAC_32970731			Selmoe_121979.v1.91
N0.HOG0001141	OG0000074	n286																														Orysat_LOC_Os12g42990.1.MSUv7.0, Orysat_LOC_Os12g43000.1.MSUv7.0, Orysat_LOC_Os05g19050.1.MSUv7.0, Orysat_LOC_Os01g16130.1.MSUv7.0
N0.HOG0001142	OG0000074	n290						Aratha_AT3G30730.1.TAIR10												Helann_HanXRQChr05g0158511.r1.2.494, Helann_HanXRQChr17g0542771.r1.2.494, Helann_HanXRQChr10g0297001.r1.2.494, Helann_HanXRQChr02g0040321.r1.2.494, Helann_HanXRQChr01g0011121.r1.2.494, Helann_HanXRQChr07g0199971.r1.2.494, Helann_HanXRQChr07g0187381.r1.2.494, Helann_HanXRQChr02g0054101.r1.2.494													Phypat_PAC_32972214	Poptri_Potri.010G019700.1.v3.1, Poptri_Potri.010G021300.1.v3.1, Poptri_Potri.013G071600.1.v3.1, Poptri_Potri.009G007400.1.v3.1, Poptri_Potri.012G073100.1.v3.1, Poptri_Potri.001G214200.1.v3.1, Poptri_Potri.008G167100.1.v3.1, Poptri_Potri.012G073000.1.v3.1, Poptri_Potri.003G043800.1.v3.1, Poptri_Potri.009G007500.1.v3.1, Poptri_Potri.013G071500.1.v3.1, Poptri_Potri.009G002700.1.v3.1, Poptri_Potri.008G203700.1.v3.1, Poptri_Potri.006G157500.1.v3.1, Poptri_Potri.003G007200.1.v3.1, Poptri_Potri.007G050900.1.v3.1, Poptri_Potri.001G395500.1.v3.1, Poptri_Potri.001G395800.1.v3.1				Sphfal_Sphfalx0245s0022.1.v0.5	Thecac_Thecc1EG040203t1.CGDv1.1, Thecac_Thecc1EG037738t1.CGDv1.1	Zeamay_Zm00008a011328_T01.v1.1, Zeamay_Zm00008a013474_T01.v1.1
N0.HOG0001143	OG0000074	n325																														Orysat_LOC_Os01g07990.1.MSUv7.0	Phypat_PAC_32973576							Zeamay_Zm00008a026631_T01.v1.1
N0.HOG0001144	OG0000074	n327																														Orysat_LOC_Os02g19290.1.MSUv7.0	Phypat_PAC_32960330
N0.HOG0001145	OG0000074	n328																										Medtru_MtrunA17Chr7g0269671				Orysat_LOC_Os01g43980.1.MSUv7.0, Orysat_LOC_Os04g23360.1.MSUv7.0, Orysat_LOC_Os01g14200.1.MSUv7.0, Orysat_LOC_Os01g12340.1.MSUv7.0, Orysat_LOC_Os01g14770.1.MSUv7.0, Orysat_LOC_Os12g06230.1.MSUv7.0, Orysat_LOC_Os02g19280.1.MSUv7.0, Orysat_LOC_Os09g28370.1.MSUv7.0, Orysat_LOC_Os01g37580.1.MSUv7.0, Orysat_LOC_Os07g23540.1.MSUv7.0, Orysat_LOC_Os10g23110.1.MSUv7.0, Orysat_LOC_Os12g32690.1.MSUv7.0, Orysat_LOC_Os05g28260.1.MSUv7.0, Orysat_LOC_Os04g29310.1.MSUv7.0, Orysat_LOC_Os07g02230.1.MSUv7.0, Orysat_LOC_Os10g12174.1.MSUv7.0, Orysat_LOC_Os07g45750.1.MSUv7.0, Orysat_LOC_Os11g13920.1.MSUv7.0, Orysat_LOC_Os11g40920.1.MSUv7.0, Orysat_LOC_Os03g31560.1.MSUv7.0, Orysat_LOC_Os10g01770.1.MSUv7.0	Phypat_PAC_32937846						Thecac_Thecc1EG019031t1.CGDv1.1	Zeamay_Zm00008a020308_T01.v1.1, Zeamay_Zm00008a017164_T01.v1.1, Zeamay_Zm00008a022469_T01.v1.1, Zeamay_Zm00008a026460_T01.v1.1, Zeamay_Zm00008a010997_T01.v1.1, Zeamay_Zm00008a005491_T01.v1.1, Zeamay_Zm00008a005492_T01.v1.1, Zeamay_Zm00008a011300_T01.v1.1, Zeamay_Zm00008a034457_T01.v1.1, Zeamay_Zm00008a002115_T01.v1.1, Zeamay_Zm00008a027922_T01.v1.1, Zeamay_Zm00008a015004_T01.v1.1, Zeamay_Zm00008a019968_T01.v1.1, Zeamay_Zm00008a015003_T01.v1.1, Zeamay_Zm00008a027923_T01.v1.1, Zeamay_Zm00008a027924_T01.v1.1, Zeamay_Zm00008a007630_T01.v1.1, Zeamay_Zm00008a039768_T01.v1.1, Zeamay_Zm00008a001707_T01.v1.1, Zeamay_Zm00008a020647_T01.v1.1, Zeamay_Zm00008a013199_T01.v1.1, Zeamay_Zm00008a036981_T01.v1.1, Zeamay_Zm00008a029953_T01.v1.1, Zeamay_Zm00008a033002_T01.v1.1, Zeamay_Zm00008a001329_T01.v1.1, Zeamay_Zm00008a026849_T01.v1.1, Zeamay_Zm00008a020646_T01.v1.1, Zeamay_Zm00008a007045_T01.v1.1, Zeamay_Zm00008a010185_T01.v1.1, Zeamay_Zm00008a024229_T01.v1.1, Zeamay_Zm00008a026848_T01.v1.1, Zeamay_Zm00008a001706_T01.v1.1, Zeamay_Zm00008a030637_T01.v1.1, Zeamay_Zm00008a016835_T01.v1.1, Zeamay_Zm00008a008837_T01.v1.1, Zeamay_Zm00008a026850_T01.v1.1, Zeamay_Zm00008a024448_T01.v1.1, Zeamay_Zm00008a036982_T01.v1.1, Zeamay_Zm00008a025635_T01.v1.1, Zeamay_Zm00008a034479_T01.v1.1, Zeamay_Zm00008a011957_T01.v1.1, Zeamay_Zm00008a001566_T01.v1.1, Zeamay_Zm00008a025636_T01.v1.1, Zeamay_Zm00008a011956_T01.v1.1, Zeamay_Zm00008a034480_T01.v1.1, Zeamay_Zm00008a025634_T01.v1.1, Zeamay_Zm00008a015753_T01.v1.1, Zeamay_Zm00008a015752_T01.v1.1, Zeamay_Zm00008a021200_T01.v1.1, Zeamay_Zm00008a016843_T01.v1.1, Zeamay_Zm00008a016844_T01.v1.1, Zeamay_Zm00008a008906_T01.v1.1, Zeamay_Zm00008a035904_T01.v1.1, Zeamay_Zm00008a015754_T01.v1.1, Zeamay_Zm00008a020538_T01.v1.1, Zeamay_Zm00008a007538_T01.v1.1, Zeamay_Zm00008a007046_T01.v1.1, Zeamay_Zm00008a024227_T01.v1.1, Zeamay_Zm00008a033275_T01.v1.1, Zeamay_Zm00008a030301_T01.v1.1, Zeamay_Zm00008a024228_T01.v1.1, Zeamay_Zm00008a033274_T01.v1.1, Zeamay_Zm00008a034823_T01.v1.1, Zeamay_Zm00008a004154_T01.v1.1, Zeamay_Zm00008a020521_T01.v1.1, Zeamay_Zm00008a036601_T01.v1.1, Zeamay_Zm00008a014438_T01.v1.1, Zeamay_Zm00008a002854_T01.v1.1, Zeamay_Zm00008a002641_T01.v1.1, Zeamay_Zm00008a002640_T01.v1.1, Zeamay_Zm00008a009237_T01.v1.1, Zeamay_Zm00008a033826_T01.v1.1, Zeamay_Zm00008a026004_T01.v1.1, Zeamay_Zm00008a009236_T01.v1.1, Zeamay_Zm00008a013475_T01.v1.1, Zeamay_Zm00008a031432_T01.v1.1, Zeamay_Zm00008a004904_T01.v1.1, Zeamay_Zm00008a002795_T01.v1.1, Zeamay_Zm00008a020352_T01.v1.1, Zeamay_Zm00008a006838_T01.v1.1, Zeamay_Zm00008a018718_T01.v1.1, Zeamay_Zm00008a031884_T01.v1.1, Zeamay_Zm00008a023064_T01.v1.1, Zeamay_Zm00008a026935_T01.v1.1, Zeamay_Zm00008a039780_T01.v1.1
N0.HOG0001146	OG0000074	n436					Aqucoe_Aqcoe3G181400.1.v3.1	Aratha_AT3G51690.1.TAIR10, Aratha_AT3G51700.1.TAIR10								Daucar_DCAR_010018.v1.0.388				Helann_HanXRQChr11g0340091.r1.2.494, Helann_HanXRQChr03g0061461.r1.2.494, Helann_HanXRQChr16g0524261.r1.2.494								Medtru_MtrunA17Chr7g0269661, Medtru_MtrunA17Chr4g0022121, Medtru_MtrunA17Chr3g0096361, Medtru_MtrunA17Chr4g0021841, Medtru_MtrunA17Chr1g0173681, Medtru_MtrunA17Chr5g0400991, Medtru_MtrunA17Chr1g0206491, Medtru_MtrunA17Chr7g0269651, Medtru_MtrunA17Chr3g0101871, Medtru_MtrunA17Chr3g0101861, Medtru_MtrunA17Chr3g0093501, Medtru_MtrunA17Chr7g0248821, Medtru_MtrunA17Chr1g0206511, Medtru_MtrunA17Chr7g0270391, Medtru_MtrunA17Chr1g0173691, Medtru_MtrunA17Chr3g0100401, Medtru_MtrunA17Chr3g0129801						Poptri_Potri.010G026301.1.v3.1, Poptri_Potri.001G266800.1.v3.1			Sollyc_Solyc04g019320.1.1.ITAG2.4, Sollyc_Solyc10g045660.1.1.ITAG2.4, Sollyc_Solyc04g019330.1.1.ITAG2.4, Sollyc_Solyc00g014970.1.1.ITAG2.4			Zeamay_Zm00008a008310_T01.v1.1, Zeamay_Zm00008a026632_T01.v1.1
N0.HOG0001147	OG0000074	n467								Betvul_EL10Ac5g11956.1				Cucmel_MELO3C030011.2.1								Isotai_Itaiw_v1_scaffold_52_t29246-RA.mRNA1, Isotai_Itaiw_v1_scaffold_146_t41233-RA.mRNA1, Isotai_Itaiw_v1_scaffold_4_t04716-RA.mRNA1, Isotai_Itaiw_v1_scaffold_24_t17589-RA.mRNA1, Isotai_Itaiw_v1_scaffold_25_t18057-RA.mRNA1, Isotai_Itaiw_v1_scaffold_96_t37353-RA.mRNA1, Isotai_Itaiw_v1_scaffold_1_t01462-RA.mRNA1, Isotai_Itaiw_v1_scaffold_23_t16685-RA.mRNA1, Isotai_Itaiw_v1_scaffold_123_t39900-RA.mRNA1, Isotai_Itaiw_v1_scaffold_28_t19619-RA.mRNA1, Isotai_Itaiw_v1_scaffold_141_t40947-RA.mRNA1, Isotai_Itaiw_v1_scaffold_42_t25775-RA.mRNA1										Orysat_LOC_Os02g44350.1.MSUv7.0, Orysat_LOC_Os06g09490.1.MSUv7.0, Orysat_LOC_Os06g22500.1.MSUv7.0	Phypat_PAC_32931670, Phypat_PAC_32928586, Phypat_PAC_32906690					Sphfal_Sphfalx0100s0072.1.v0.5, Sphfal_Sphfalx0042s0040.1.v0.5, Sphfal_Sphfalx0398s0001.1.v0.5		Zeamay_Zm00008a004938_T01.v1.1
N0.HOG0001148	OG0000075	n1	Adicap_rna-gnl|WGS_JABFUD|Adc04512.rna	Ambtri_evm_27.model.AmTr_v1.0_scaffold00009.363.v1.0, Ambtri_evm_27.model.AmTr_v1.0_scaffold00029.279.v1.0	AntagrOXF_evm.model.utg000042l.159	Antpun_evm.model.utg000028l.139	Aqucoe_Aqcoe3G307400.2.v3.1, Aqucoe_Aqcoe5G466500.1.v3.1, Aqucoe_Aqcoe7G006000.1.v3.1	Aratha_AT5G28540.1.TAIR10, Aratha_AT5G42020.1.TAIR10	Azofil_Azfi_s0002.g001223	Betvul_EL10Ac3g05251.1	Camsin_rna-XM_028204278.1, Camsin_rna-XM_028246447.1	Cerpur_rna-gnl|WGS_JACMSA|CepurR40.1G200100.1, Cerpur_rna-gnl|WGS_JACMSA|CepurR40.1G200900.1	Cerric_rna-gnl|WGS_JAIKUY|Ceric.15G052600.1, Cerric_rna-gnl|WGS_JAIKUY|Ceric.32G054900.1	Cucmel_MELO3C005757.2.1	Cycpan_CYCAS_012736, Cycpan_CYCAS_011565, Cycpan_CYCAS_024962, Cycpan_CYCAS_005977, Cycpan_CYCAS_003884	Daucar_DCAR_020337.v1.0.388, Daucar_DCAR_009013.v1.0.388, Daucar_DCAR_008953.v1.0.388, Daucar_DCAR_006504.v1.0.388	Entsed_jg12565.t1, Entsed_jg12654.t1, Entsed_jg12655.t1	Fonant_Foant_04838-RA, Fonant_Foant_14094-RA	Ginbil_Gb_19863	Helann_HanXRQChr03g0083681.r1.2.494, Helann_HanXRQChr17g0534321.r1.2.494, Helann_HanXRQChr13g0414991.r1.2.494, Helann_HanXRQChr13g0415341.r1.2.494	Hypcur_jg21760.t1, Hypcur_jg10456.t1, Hypcur_jg10457.t1	Isotai_Itaiw_v1_contig_36_t43435-RA.mRNA1, Isotai_Itaiw_v1_scaffold_12_t10189-RA.mRNA1, Isotai_Itaiw_v1_scaffold_12_t10182-RA.mRNA1, Isotai_Itaiw_v1_scaffold_39_t24693-RA.mRNA1, Isotai_Itaiw_v1_scaffold_1_t00190-RA.mRNA1, Isotai_Itaiw_v1_scaffold_1_t00199-RA.mRNA1, Isotai_Itaiw_v1_scaffold_27_t18857-RA.mRNA1, Isotai_Itaiw_v1_scaffold_5_t05353-RA.mRNA1, Isotai_Itaiw_v1_scaffold_5_t05355-RA.mRNA1, Isotai_Itaiw_v1_scaffold_60_t31512-RA.mRNA1, Isotai_Itaiw_v1_scaffold_101_t38038-RA.mRNA1, Isotai_Itaiw_v1_scaffold_60_t31523-RA.mRNA1, Isotai_Itaiw_v1_scaffold_60_t31486-RA.mRNA1, Isotai_Itaiw_v1_scaffold_49_t28332-RA.mRNA1, Isotai_Itaiw_v1_scaffold_49_t28324-RA.mRNA1, Isotai_Itaiw_v1_scaffold_60_t31506-RA.mRNA1, Isotai_Itaiw_v1_scaffold_60_t31516-RA.mRNA1, Isotai_Itaiw_v1_scaffold_60_t31498-RA.mRNA1, Isotai_Itaiw_v1_scaffold_60_t31502-RA.mRNA1, Isotai_Itaiw_v1_scaffold_49_t28339-RA.mRNA1, Isotai_Itaiw_v1_scaffold_101_t38051-RA.mRNA1	LuncruCUBG_jg3468.t1	Marpal_utg000033g0067831	Marpolmon_MpmSA2_0258s0090.1	Marpolpol_MppBR5_0004s0920.1	Marpolrud_Mp2g04890.1	Medtru_MtrunA17Chr8g0388671, Medtru_MtrunA17Chr8g0388761	Musacu_GSMUA_Achr5T10770_001.v1, Musacu_GSMUA_Achr4T11940_001.v1, Musacu_GSMUA_Achr3T27250_001.v1, Musacu_GSMUA_Achr9T23710_001.v1, Musacu_GSMUA_Achr5T12140_001.v1	Nelnuc_NNU_02580-RA	Nymcol_rna-XM_031627126.1	Orysat_LOC_Os02g02410.1.MSUv7.0	Phypat_PAC_32941121, Phypat_PAC_32900047	Poptri_Potri.012G017600.1.v3.1, Poptri_Potri.001G087500.1.v3.1, Poptri_Potri.003G143600.1.v3.1	Sellep_snap_masked-Contig_57-processed-gene-2.15-mRNA-1	Selmoe_440900.v1.91	Sollyc_Solyc06g052050.2.1.ITAG2.4, Sollyc_Solyc03g082920.2.1.ITAG2.4, Sollyc_Solyc08g082820.2.1.ITAG2.4	Sphfal_Sphfalx0036s0066.1.v0.5, Sphfal_Sphfalx0050s0098.1.v0.5	Thecac_Thecc1EG016516t1.CGDv1.1	Zeamay_Zm00008a026933_T01.v1.1, Zeamay_Zm00008a018903_T01.v1.1, Zeamay_Zm00008a020750_T01.v1.1, Zeamay_Zm00008a040538_T01.v1.1	Zosmar_Zosma277g00130.1.v2.2
N0.HOG0001149	OG0000075	n96		Ambtri_evm_27.model.AmTr_v1.0_scaffold00002.54.v1.0											Cycpan_CYCAS_002957, Cycpan_CYCAS_003296				Ginbil_Gb_00216, Ginbil_Gb_17859
N0.HOG0001150	OG0000075	n103								Betvul_EL10Ac4g09930.1	Camsin_rna-XM_028260521.1																			Nelnuc_NNU_14096-RA				Poptri_Potri.013G018000.1.v3.1					Thecac_Thecc1EG026644t1.CGDv1.1
N0.HOG0001151	OG0000075	n110																														Orysat_LOC_Os05g30480.1.MSUv7.0, Orysat_LOC_Os05g35400.1.MSUv7.0, Orysat_LOC_Os08g09770.1.MSUv7.0
N0.HOG0001152	OG0000075	n113		Ambtri_evm_27.model.AmTr_v1.0_scaffold00001.414.v1.0						Betvul_EL10Ac1g01317.1, Betvul_EL10Ac1g01335.1, Betvul_EL10Ac1g01329.1, Betvul_EL10Ac1g01311.1, Betvul_EL10Ac1g01309.1, Betvul_EL10Ac1g01310.1, Betvul_EL10Ac1g01313.1, Betvul_EL10Ac1g01316.1, Betvul_EL10Ac1g01330.1, Betvul_EL10Ac1g01320.1, Betvul_EL10Ac1g01326.1, Betvul_EL10Ac1g01332.1, Betvul_EL10Ac1g01337.1, Betvul_EL10Ac1g01305.1					Cycpan_CYCAS_018654, Cycpan_CYCAS_003224, Cycpan_CYCAS_003221, Cycpan_CYCAS_003222, Cycpan_CYCAS_003225	Daucar_DCAR_030233.v1.0.388, Daucar_DCAR_013341.v1.0.388, Daucar_DCAR_027109.v1.0.388, Daucar_DCAR_027107.v1.0.388, Daucar_DCAR_027108.v1.0.388, Daucar_DCAR_001236.v1.0.388, Daucar_DCAR_001237.v1.0.388, Daucar_DCAR_004806.v1.0.388, Daucar_DCAR_027326.v1.0.388, Daucar_DCAR_017659.v1.0.388, Daucar_DCAR_013664.v1.0.388, Daucar_DCAR_013665.v1.0.388, Daucar_DCAR_006221.v1.0.388			Ginbil_Gb_29748, Ginbil_Gb_11391, Ginbil_Gb_12488, Ginbil_Gb_19273, Ginbil_Gb_20545, Ginbil_Gb_20546, Ginbil_Gb_02153, Ginbil_Gb_02155, Ginbil_Gb_02154, Ginbil_Gb_02159, Ginbil_Gb_21587	Helann_HanXRQChr02g0053481.r1.2.494, Helann_HanXRQChr01g0006081.r1.2.494, Helann_HanXRQChr01g0006061.r1.2.494, Helann_HanXRQChr01g0006071.r1.2.494, Helann_HanXRQChr03g0079971.r1.2.494, Helann_HanXRQChr10g0287831.r1.2.494, Helann_HanXRQChr10g0286611.r1.2.494, Helann_HanXRQChr10g0281501.r1.2.494, Helann_HanXRQChr10g0286591.r1.2.494, Helann_HanXRQChr15g0463291.r1.2.494, Helann_HanXRQChr15g0463281.r1.2.494, Helann_HanXRQChr15g0463321.r1.2.494, Helann_HanXRQChr02g0044341.r1.2.494, Helann_HanXRQChr15g0463361.r1.2.494, Helann_HanXRQChr10g0316841.r1.2.494, Helann_HanXRQChr15g0463231.r1.2.494, Helann_HanXRQChr15g0463271.r1.2.494, Helann_HanXRQChr15g0463221.r1.2.494, Helann_HanXRQChr15g0463311.r1.2.494								Medtru_MtrunA17Chr6g0462601, Medtru_MtrunA17Chr6g0462711, Medtru_MtrunA17Chr6g0462771, Medtru_MtrunA17Chr6g0462611, Medtru_MtrunA17Chr6g0462681, Medtru_MtrunA17Chr7g0223781, Medtru_MtrunA17Chr7g0248131, Medtru_MtrunA17Chr7g0248151, Medtru_MtrunA17Chr7g0223541, Medtru_MtrunA17Chr7g0223741, Medtru_MtrunA17Chr7g0223751, Medtru_MtrunA17Chr7g0223031, Medtru_MtrunA17Chr7g0223731, Medtru_MtrunA17Chr7g0223621, Medtru_MtrunA17Chr8g0350731, Medtru_MtrunA17Chr7g0223631, Medtru_MtrunA17Chr7g0223681, Medtru_MtrunA17Chr7g0223711, Medtru_MtrunA17Chr7g0223671, Medtru_MtrunA17Chr1g0166551, Medtru_MtrunA17Chr7g0223721, Medtru_MtrunA17Chr2g0298861, Medtru_MtrunA17Chr4g0040931, Medtru_MtrunA17Chr2g0298851, Medtru_MtrunA17Chr7g0215261, Medtru_MtrunA17Chr7g0223831, Medtru_MtrunA17Chr7g0221661, Medtru_MtrunA17Chr2g0293581, Medtru_MtrunA17Chr2g0293561, Medtru_MtrunA17Chr2g0287631, Medtru_MtrunA17Chr2g0296391, Medtru_MtrunA17Chr7g0217971, Medtru_MtrunA17Chr5g0427901, Medtru_MtrunA17Chr7g0223801, Medtru_MtrunA17Chr7g0233311, Medtru_MtrunA17Chr1g0188601			Nymcol_rna-XM_031629560.1, Nymcol_rna-XM_031629727.1	Orysat_LOC_Os03g16880.1.MSUv7.0, Orysat_LOC_Os11g08445.1.MSUv7.0, Orysat_LOC_Os11g08460.1.MSUv7.0	Phypat_PAC_32953310	Poptri_Potri.014G114600.1.v3.1						Zeamay_Zm00008a001098_T01.v1.1	Zosmar_Zosma115g00110.1.v2.2, Zosmar_Zosma71g00030.1.v2.2
N0.HOG0001153	OG0000075	n222											Cerric_rna-gnl|WGS_JAIKUY|Ceric.05G099900.1								Hypcur_jg3908.t1	Isotai_Itaiw_v1_scaffold_5_t05566-RA.mRNA1							Musacu_GSMUA_Achr8T34360_001.v1	Nelnuc_NNU_02981-RA		Orysat_LOC_Os01g49430.1.MSUv7.0, Orysat_LOC_Os12g38180.1.MSUv7.0	Phypat_PAC_32942958
N0.HOG0001154	OG0000075	n230	Adicap_rna-gnl|WGS_JABFUD|Adc16255.rna							Betvul_EL10Ac3g05277.1, Betvul_EL10Ac3g05535.1					Cycpan_CYCAS_002440	Daucar_DCAR_027642.v1.0.388			Ginbil_Gb_03379, Ginbil_Gb_10458										Musacu_GSMUA_Achr10T22810_001.v1	Nelnuc_NNU_18398-RA, Nelnuc_NNU_10743-RA, Nelnuc_NNU_11713-RA
N0.HOG0001155	OG0000075	n241							Azofil_Azfi_s0007.g010774						Cycpan_CYCAS_003885	Daucar_DCAR_024595.v1.0.388																		Poptri_Potri.008G054801.1.v3.1, Poptri_Potri.008G054900.2.v3.1
N0.HOG0001156	OG0000075	n246													Cycpan_CYCAS_017617, Cycpan_CYCAS_017618				Ginbil_Gb_10326, Ginbil_Gb_10327
N0.HOG0001157	OG0000075	n250	Adicap_rna-gnl|WGS_JABFUD|Adc01085.rna		AntagrOXF_evm.model.utg000058l.505	Antpun_evm.model.utg000043l.793	Aqucoe_Aqcoe7G218700.1.v3.1	Aratha_AT1G16030.1.TAIR10	Azofil_Azfi_s0019.g015122	Betvul_EL10Ac1g00086.1	Camsin_rna-XM_028226115.1	Cerpur_rna-gnl|WGS_JACMSA|CepurR40.4G063600.1, Cerpur_rna-gnl|WGS_JACMSA|CepurR40.1G076200.1	Cerric_rna-gnl|WGS_JAIKUY|Ceric.07G076800.1	Cucmel_MELO3C003917.2.1	Cycpan_CYCAS_000695, Cycpan_CYCAS_000741, Cycpan_CYCAS_017914	Daucar_DCAR_019408.v1.0.388	Entsed_jg4244.t1	Fonant_Foant_18295-RA	Ginbil_Gb_13011, Ginbil_Gb_01012, Ginbil_Gb_25081	Helann_HanXRQChr12g0357801.r1.2.494	Hypcur_jg23950.t1	Isotai_Itaiw_v1_scaffold_33_t21798-RA.mRNA1, Isotai_Itaiw_v1_scaffold_180_t42667-RA.mRNA1, Isotai_Itaiw_v1_scaffold_33_t21802-RA.mRNA1						Medtru_MtrunA17Chr4g0073741	Musacu_GSMUA_Achr5T04580_001.v1	Nelnuc_NNU_12047-RA, Nelnuc_NNU_12050-RA	Nymcol_rna-XM_031627307.1, Nymcol_rna-XM_031628183.1		Phypat_PAC_32972709, Phypat_PAC_32919317	Poptri_Potri.001G042700.1.v3.1, Poptri_Potri.001G042600.1.v3.1, Poptri_Potri.003G184000.1.v3.1			Sollyc_Solyc03g117630.1.1.ITAG2.4, Sollyc_Solyc07g005820.2.1.ITAG2.4	Sphfal_Sphfalx0141s0005.1.v0.5, Sphfal_Sphfalx0227s0018.1.v0.5, Sphfal_Sphfalx0162s0042.1.v0.5, Sphfal_Sphfalx0042s0135.1.v0.5	Thecac_Thecc1EG027507t1.CGDv1.1
N0.HOG0001158	OG0000075	n300					Aqucoe_Aqcoe7G267000.1.v3.1, Aqucoe_Aqcoe3G080000.1.v3.1, Aqucoe_Aqcoe3G106400.1.v3.1, Aqucoe_Aqcoe7G347000.1.v3.1																													Selmoe_443126.v1.91
N0.HOG0001159	OG0000075	n305					Aqucoe_Aqcoe1G464300.1.v3.1, Aqucoe_Aqcoe1G465300.1.v3.1, Aqucoe_Aqcoe6G233900.1.v3.1, Aqucoe_Aqcoe2G183800.1.v3.1, Aqucoe_Aqcoe1G251900.1.v3.1, Aqucoe_Aqcoe7G346900.1.v3.1	Aratha_AT3G12580.1.TAIR10, Aratha_AT1G56410.1.TAIR10, Aratha_AT5G02490.1.TAIR10, Aratha_AT5G02500.1.TAIR10, Aratha_AT3G09440.1.TAIR10		Betvul_EL10Ac2g03405.1, Betvul_EL10Ac7g15992.1, Betvul_EL10Ac2g04520.1, Betvul_EL10Ac2g03399.1	Camsin_rna-XM_028240519.1, Camsin_rna-XM_028195444.1, Camsin_rna-XM_028241789.1, Camsin_rna-XM_028219476.1, Camsin_rna-XM_028219477.1, Camsin_rna-XM_028238230.1, Camsin_rna-XM_028211982.1, Camsin_rna-XM_028210952.1		Cerric_rna-gnl|WGS_JAIKUY|Ceric.30G067200.1, Cerric_rna-gnl|WGS_JAIKUY|Ceric.05G099800.1	Cucmel_MELO3C003119.2.1, Cucmel_MELO3C021100.2.1, Cucmel_MELO3C021648.2.1, Cucmel_MELO3C021658.2.1		Daucar_DCAR_014843.v1.0.388, Daucar_DCAR_015615.v1.0.388, Daucar_DCAR_005977.v1.0.388, Daucar_DCAR_005318.v1.0.388, Daucar_DCAR_017744.v1.0.388, Daucar_DCAR_009242.v1.0.388				Helann_HanXRQChr05g0132631.r1.2.494, Helann_HanXRQChr05g0134801.r1.2.494, Helann_HanXRQChr02g0044471.r1.2.494, Helann_HanXRQChr02g0044481.r1.2.494, Helann_HanXRQChr05g0134631.r1.2.494, Helann_HanXRQChr04g0107061.r1.2.494, Helann_HanXRQChr15g0493231.r1.2.494, Helann_HanXRQChr08g0220411.r1.2.494								Medtru_MtrunA17Chr4g0031301, Medtru_MtrunA17Chr4g0031321, Medtru_MtrunA17Chr7g0223181, Medtru_MtrunA17Chr2g0299821, Medtru_MtrunA17Chr7g0223291, Medtru_MtrunA17Chr7g0262821	Musacu_GSMUA_Achr9T03960_001.v1, Musacu_GSMUA_Achr10T00900_001.v1, Musacu_GSMUA_Achr7T15160_001.v1, Musacu_GSMUA_Achr8T20830_001.v1, Musacu_GSMUA_Achr2T16250_001.v1, Musacu_GSMUA_Achr6T34210_001.v1, Musacu_GSMUA_Achr6T15270_001.v1, Musacu_GSMUA_Achr8T20840_001.v1, Musacu_GSMUA_Achr8T20850_001.v1, Musacu_GSMUA_Achr10T22800_001.v1	Nelnuc_NNU_02980-RA, Nelnuc_NNU_12285-RA, Nelnuc_NNU_12294-RA	Nymcol_rna-XM_031631210.1, Nymcol_rna-XM_031631640.1	Orysat_LOC_Os03g60620.1.MSUv7.0, Orysat_LOC_Os11g47760.1.MSUv7.0, Orysat_LOC_Os03g16860.1.MSUv7.0, Orysat_LOC_Os01g62290.1.MSUv7.0, Orysat_LOC_Os05g38530.1.MSUv7.0, Orysat_LOC_Os03g16920.1.MSUv7.0		Poptri_Potri.008G054700.1.v3.1, Poptri_Potri.010G205700.1.v3.1, Poptri_Potri.008G054600.1.v3.1, Poptri_Potri.010G205800.1.v3.1, Poptri_Potri.008G054000.1.v3.1, Poptri_Potri.010G206600.1.v3.1, Poptri_Potri.002G098500.1.v3.1, Poptri_Potri.013G041500.1.v3.1		Selmoe_104343.v1.91	Sollyc_Solyc09g010630.2.1.ITAG2.4, Sollyc_Solyc10g086410.2.1.ITAG2.4, Sollyc_Solyc11g066100.1.1.ITAG2.4, Sollyc_Solyc04g011440.2.1.ITAG2.4, Sollyc_Solyc06g076020.2.1.ITAG2.4, Sollyc_Solyc11g066060.1.1.ITAG2.4		Thecac_Thecc1EG041868t1.CGDv1.1, Thecac_Thecc1EG042785t1.CGDv1.1, Thecac_Thecc1EG042793t1.CGDv1.1, Thecac_Thecc1EG021961t1.CGDv1.1, Thecac_Thecc1EG041862t1.CGDv1.1	Zeamay_Zm00008a035588_T01.v1.1, Zeamay_Zm00008a031484_T01.v1.1, Zeamay_Zm00008a032936_T01.v1.1, Zeamay_Zm00008a013362_T01.v1.1, Zeamay_Zm00008a001093_T01.v1.1, Zeamay_Zm00008a012302_T01.v1.1, Zeamay_Zm00008a002690_T01.v1.1	Zosmar_Zosma173g00180.1.v2.2, Zosmar_Zosma118g00070.1.v2.2, Zosmar_Zosma30g01290.1.v2.2, Zosmar_Zosma75g00240.1.v2.2, Zosmar_Zosma2g00070.1.v2.2, Zosmar_Zosma225g00290.1.v2.2, Zosmar_Zosma177g00080.1.v2.2, Zosmar_Zosma80g00060.1.v2.2, Zosmar_Zosma386g00080.1.v2.2, Zosmar_Zosma29g01140.1.v2.2, Zosmar_Zosma301g00010.1.v2.2, Zosmar_Zosma118g00030.1.v2.2, Zosmar_Zosma118g00060.1.v2.2, Zosmar_Zosma118g00040.1.v2.2
N0.HOG0001160	OG0000075	n416			AntagrOXF_evm.model.utg000022l.27	Antpun_evm.model.utg000045l.78
N0.HOG0001161	OG0000075	n419										Cerpur_rna-gnl|WGS_JACMSA|CepurR40.1G162900.1, Cerpur_rna-gnl|WGS_JACMSA|CepurR40.1G161200.1					Entsed_jg20300.t1, Entsed_jg20299.t1	Fonant_Foant_07877-RA, Fonant_Foant_26099-RA	Ginbil_Gb_07010, Ginbil_Gb_07011		Hypcur_jg3903.t1, Hypcur_jg3907.t1, Hypcur_jg3906.t1		LuncruCUBG_jg2886.t1, LuncruCUBG_jg11483.t1	Marpal_utg000017g0045031, Marpal_utg000010g0023811	Marpolmon_MpmSA2_0200s0110.1, Marpolmon_MpmSA2_0014s0400.1	Marpolpol_MppBR5_0219s0150.1, Marpolpol_MppBR5_0008s0070.1	Marpolrud_Mp2g08350.1, Marpolrud_Mp4g11410.1						Phypat_PAC_32945117, Phypat_PAC_32942415, Phypat_PAC_32959061, Phypat_PAC_32958442, Phypat_PAC_32923006, Phypat_PAC_32924272					Sphfal_Sphfalx0034s0028.1.v0.5, Sphfal_Sphfalx0048s0024.1.v0.5, Sphfal_Sphfalx0178s0023.1.v0.5
N0.HOG0001162	OG0000075	n447	Adicap_rna-gnl|WGS_JABFUD|Adc02104.rna, Adicap_rna-gnl|WGS_JABFUD|Adc02105.rna, Adicap_rna-gnl|WGS_JABFUD|Adc02103.rna, Adicap_rna-gnl|WGS_JABFUD|Adc30469.rna, Adicap_rna-gnl|WGS_JABFUD|Adc00077.rna, Adicap_rna-gnl|WGS_JABFUD|Adc06155.rna, Adicap_rna-gnl|WGS_JABFUD|Adc18425.rna, Adicap_rna-gnl|WGS_JABFUD|Adc09572.rna, Adicap_rna-gnl|WGS_JABFUD|Adc09570.rna						Azofil_Azfi_s0045.g030067, Azofil_Azfi_s0027.g023754, Azofil_Azfi_s0006.g009684, Azofil_Azfi_s0104.g044827				Cerric_rna-gnl|WGS_JAIKUY|Ceric.11G050300.1, Cerric_rna-gnl|WGS_JAIKUY|Ceric.05G100400.1, Cerric_rna-gnl|WGS_JAIKUY|Ceric.05G100300.1, Cerric_rna-gnl|WGS_JAIKUY|Ceric.05G100500.1, Cerric_rna-gnl|WGS_JAIKUY|Ceric.24G003000.1, Cerric_rna-gnl|WGS_JAIKUY|Ceric.30G067300.1, Cerric_rna-gnl|WGS_JAIKUY|Ceric.17G068300.1, Cerric_rna-gnl|WGS_JAIKUY|Ceric.38G034500.1		Cycpan_CYCAS_012098				Ginbil_Gb_22597, Ginbil_Gb_28035			Isotai_Itaiw_v1_scaffold_21_t15548-RA.mRNA1																Sphfal_Sphfalx0014s0217.1.v0.5, Sphfal_Sphfalx0045s0016.1.v0.5
N0.HOG0001163	OG0000075	n473											Cerric_rna-gnl|WGS_JAIKUY|Ceric.05G024000.1		Cycpan_CYCAS_000498				Ginbil_Gb_37429, Ginbil_Gb_14198																Sellep_maker-Contig_87-snap-gene-0.46-mRNA-1	Selmoe_440382.v1.91, Selmoe_443120.v1.91, Selmoe_446858.v1.91
N0.HOG0001164	OG0000075	n480																														Orysat_LOC_Os03g50250.1.MSUv7.0				Selmoe_412732.v1.91, Selmoe_412733.v1.91, Selmoe_96333.v1.91, Selmoe_12397.v1.91				Zeamay_Zm00008a019408_T01.v1.1
N0.HOG0001165	OG0000076	n0	Adicap_rna-gnl|WGS_JABFUD|Adc24223.rna, Adicap_rna-gnl|WGS_JABFUD|Adc24891.rna, Adicap_rna-gnl|WGS_JABFUD|Adc24633.rna, Adicap_rna-gnl|WGS_JABFUD|Adc32003.rna, Adicap_rna-gnl|WGS_JABFUD|Adc24379.rna, Adicap_rna-gnl|WGS_JABFUD|Adc00771.rna, Adicap_rna-gnl|WGS_JABFUD|Adc29092.rna	Ambtri_evm_27.model.AmTr_v1.0_scaffold00016.362.v1.0, Ambtri_evm_27.model.AmTr_v1.0_scaffold00077.136.v1.0, Ambtri_evm_27.model.AmTr_v1.0_scaffold00003.355.v1.0, Ambtri_evm_27.model.AmTr_v1.0_scaffold00024.19.v1.0, Ambtri_evm_27.model.AmTr_v1.0_scaffold00045.60.v1.0, Ambtri_evm_27.model.AmTr_v1.0_scaffold00080.56.v1.0, Ambtri_evm_27.model.AmTr_v1.0_scaffold00001.334.v1.0, Ambtri_evm_27.model.AmTr_v1.0_scaffold00001.335.v1.0, Ambtri_evm_27.model.AmTr_v1.0_scaffold00092.136.v1.0	AntagrOXF_evm.model.utg000003l.124	Antpun_evm.model.utg000098l.29	Aqucoe_Aqcoe1G219800.1.v3.1, Aqucoe_Aqcoe1G500400.1.v3.1, Aqucoe_Aqcoe4G164500.1.v3.1, Aqucoe_Aqcoe5G107700.1.v3.1, Aqucoe_Aqcoe5G107800.1.v3.1, Aqucoe_Aqcoe3G351000.1.v3.1, Aqucoe_Aqcoe1G472800.1.v3.1, Aqucoe_Aqcoe1G479600.1.v3.1, Aqucoe_Aqcoe7G025500.1.v3.1, Aqucoe_Aqcoe1G179400.1.v3.1	Aratha_AT3G04690.1.TAIR10, Aratha_AT5G28680.1.TAIR10, Aratha_AT3G51550.1.TAIR10, Aratha_AT5G39000.1.TAIR10, Aratha_AT5G54380.1.TAIR10, Aratha_AT2G21480.1.TAIR10, Aratha_AT4G39110.1.TAIR10, Aratha_AT5G61350.1.TAIR10, Aratha_AT3G46290.1.TAIR10, Aratha_AT5G59700.1.TAIR10, Aratha_AT2G39360.1.TAIR10, Aratha_AT5G24010.1.TAIR10, Aratha_AT2G23200.1.TAIR10, Aratha_AT1G30570.1.TAIR10	Azofil_Azfi_s0064.g035629, Azofil_Azfi_s0241.g059723, Azofil_Azfi_s0001.g000502, Azofil_Azfi_s0003.g007668, Azofil_Azfi_s0112.g045739, Azofil_Azfi_s0374.g067229, Azofil_Azfi_s0500.g073840, Azofil_Azfi_s0356.g066774, Azofil_Azfi_s0002.g001206, Azofil_Azfi_s0602.g078926	Betvul_EL10Ac7g17205.1, Betvul_EL10Ac6g14627.1, Betvul_EL10Ac7g17125.1, Betvul_EL10Ac2g04464.1, Betvul_EL10Ac2g04461.1, Betvul_EL10Ac2g04458.1, Betvul_EL10Ac2g04459.1, Betvul_EL10As7g23776.1, Betvul_EL10Ac4g08083.1, Betvul_EL10Ac9g21689.1, Betvul_EL10Ac5g11066.1, Betvul_EL10Ac3g07010.1, Betvul_EL10Ac7g15938.1, Betvul_EL10Ac2g03489.1, Betvul_EL10Ac3g05430.1	Camsin_rna-XM_028205247.1, Camsin_rna-XM_028224036.1, Camsin_rna-XM_028221759.1, Camsin_rna-XM_028262028.1, Camsin_rna-XM_028227488.1, Camsin_rna-XM_028264835.1, Camsin_rna-XM_028264013.1, Camsin_rna-XM_028254649.1, Camsin_rna-XM_028261443.1, Camsin_rna-XM_028222160.1, Camsin_rna-XM_028263303.1, Camsin_rna-XM_028228937.1, Camsin_rna-XM_028254048.1, Camsin_rna-XM_028208311.1, Camsin_rna-XM_028224034.1, Camsin_rna-XM_028255104.1, Camsin_rna-XM_028260248.1, Camsin_rna-XM_028222834.1, Camsin_rna-XM_028248214.1, Camsin_rna-XM_028260806.1, Camsin_rna-XM_028271758.1, Camsin_rna-XM_028208158.1, Camsin_rna-XM_028244769.1, Camsin_rna-XM_028200239.1, Camsin_rna-XM_028232062.1, Camsin_rna-XM_028270842.1, Camsin_rna-XM_028211464.1, Camsin_rna-XM_028248665.1, Camsin_rna-XM_028255092.1, Camsin_rna-XM_028198399.1, Camsin_rna-XM_028255091.1, Camsin_rna-XM_028206892.1, Camsin_rna-XM_028206893.1, Camsin_rna-XM_028218311.1, Camsin_rna-XM_028235456.1, Camsin_rna-XM_028249094.1	Cerpur_rna-gnl|WGS_JACMSA|CepurR40.3G224400.1, Cerpur_rna-gnl|WGS_JACMSA|CepurR40.12G151600.1, Cerpur_rna-gnl|WGS_JACMSA|CepurR40.7G133100.1	Cerric_rna-gnl|WGS_JAIKUY|Ceric.21G029500.1, Cerric_rna-gnl|WGS_JAIKUY|Ceric.21G029600.1, Cerric_rna-gnl|WGS_JAIKUY|Ceric.20G047400.1, Cerric_rna-gnl|WGS_JAIKUY|Ceric.16G069400.1, Cerric_rna-gnl|WGS_JAIKUY|Ceric.06G071700.1, Cerric_rna-gnl|WGS_JAIKUY|Ceric.12G036600.1, Cerric_rna-gnl|WGS_JAIKUY|Ceric.03G001200.1, Cerric_rna-gnl|WGS_JAIKUY|Ceric.17G035200.1, Cerric_rna-gnl|WGS_JAIKUY|Ceric.05G095800.1, Cerric_rna-gnl|WGS_JAIKUY|Ceric.1Z037700.1	Cucmel_MELO3C004393.2.1, Cucmel_MELO3C025229.2.1, Cucmel_MELO3C026311.2.1, Cucmel_MELO3C026310.2.1, Cucmel_MELO3C026308.2.1, Cucmel_MELO3C018211.2.1, Cucmel_MELO3C023364.2.1, Cucmel_MELO3C017192.2.1, Cucmel_MELO3C025704.2.1, Cucmel_MELO3C023810.2.1, Cucmel_MELO3C006942.2.1, Cucmel_MELO3C007591.2.1, Cucmel_MELO3C011814.2.1, Cucmel_MELO3C007070.2.1	Cycpan_CYCAS_004739, Cycpan_CYCAS_027666, Cycpan_CYCAS_009553, Cycpan_CYCAS_009554, Cycpan_CYCAS_031633, Cycpan_CYCAS_031631, Cycpan_CYCAS_031603, Cycpan_CYCAS_031622, Cycpan_CYCAS_031619, Cycpan_CYCAS_031615, Cycpan_CYCAS_031611, Cycpan_CYCAS_031629, Cycpan_CYCAS_031605, Cycpan_CYCAS_031612, Cycpan_CYCAS_031617, Cycpan_CYCAS_031620, Cycpan_CYCAS_031625, Cycpan_CYCAS_031624, Cycpan_CYCAS_024254, Cycpan_CYCAS_027767, Cycpan_CYCAS_010213, Cycpan_CYCAS_027766, Cycpan_CYCAS_031614, Cycpan_CYCAS_031628, Cycpan_CYCAS_005582	Daucar_DCAR_018279.v1.0.388, Daucar_DCAR_002886.v1.0.388, Daucar_DCAR_005745.v1.0.388, Daucar_DCAR_015328.v1.0.388, Daucar_DCAR_018647.v1.0.388, Daucar_DCAR_025418.v1.0.388, Daucar_DCAR_025419.v1.0.388, Daucar_DCAR_025444.v1.0.388, Daucar_DCAR_025396.v1.0.388, Daucar_DCAR_025397.v1.0.388, Daucar_DCAR_025395.v1.0.388, Daucar_DCAR_022482.v1.0.388, Daucar_DCAR_025394.v1.0.388, Daucar_DCAR_005365.v1.0.388, Daucar_DCAR_024571.v1.0.388, Daucar_DCAR_021517.v1.0.388, Daucar_DCAR_025417.v1.0.388, Daucar_DCAR_015585.v1.0.388, Daucar_DCAR_018869.v1.0.388, Daucar_DCAR_009391.v1.0.388, Daucar_DCAR_025762.v1.0.388, Daucar_DCAR_027860.v1.0.388	Entsed_jg15443.t1, Entsed_jg17062.t1	Fonant_Foant_12415-RA, Fonant_Foant_05730-RA	Ginbil_Gb_21370, Ginbil_Gb_29930, Ginbil_Gb_34862, Ginbil_Gb_02717, Ginbil_Gb_15081, Ginbil_Gb_23414	Helann_HanXRQChr10g0285051.r1.2.494, Helann_HanXRQChr12g0367911.r1.2.494, Helann_HanXRQChr10g0287671.r1.2.494, Helann_HanXRQChr15g0464731.r1.2.494, Helann_HanXRQChr15g0489111.r1.2.494, Helann_HanXRQChr15g0488931.r1.2.494, Helann_HanXRQChr15g0490241.r1.2.494, Helann_HanXRQChr15g0489141.r1.2.494, Helann_HanXRQChr15g0489151.r1.2.494, Helann_HanXRQChr15g0489231.r1.2.494, Helann_HanXRQChr15g0489181.r1.2.494, Helann_HanXRQChr15g0489201.r1.2.494, Helann_HanXRQChr15g0489101.r1.2.494, Helann_HanXRQChr15g0489211.r1.2.494, Helann_HanXRQChr15g0488971.r1.2.494, Helann_HanXRQChr16g0522111.r1.2.494, Helann_HanXRQChr02g0059911.r1.2.494, Helann_HanXRQChr02g0059921.r1.2.494, Helann_HanXRQChr02g0059931.r1.2.494, Helann_HanXRQChr16g0522081.r1.2.494, Helann_HanXRQChr14g0436161.r1.2.494, Helann_HanXRQChr09g0264961.r1.2.494, Helann_HanXRQChr02g0059961.r1.2.494, Helann_HanXRQChr09g0264931.r1.2.494, Helann_HanXRQChr11g0342391.r1.2.494, Helann_HanXRQChr09g0264981.r1.2.494, Helann_HanXRQChr08g0234581.r1.2.494, Helann_HanXRQChr03g0075911.r1.2.494, Helann_HanXRQChr08g0234621.r1.2.494, Helann_HanXRQChr08g0235621.r1.2.494, Helann_HanXRQChr03g0069361.r1.2.494, Helann_HanXRQChr16g0502581.r1.2.494, Helann_HanXRQChr14g0457721.r1.2.494, Helann_HanXRQChr09g0259951.r1.2.494, Helann_HanXRQChr13g0392051.r1.2.494, Helann_HanXRQChr09g0249551.r1.2.494, Helann_HanXRQChr07g0206931.r1.2.494, Helann_HanXRQChr01g0014761.r1.2.494, Helann_HanXRQChr14g0462511.r1.2.494	Hypcur_jg16152.t1, Hypcur_jg25700.t1	Isotai_Itaiw_v1_scaffold_31_t21216-RA.mRNA1, Isotai_Itaiw_v1_contig_748_t47775-RA.mRNA1, Isotai_Itaiw_v1_scaffold_31_t21217-RA.mRNA1, Isotai_Itaiw_v1_scaffold_11_t09959-RA.mRNA1, Isotai_Itaiw_v1_scaffold_11_t09964-RA.mRNA1, Isotai_Itaiw_v1_contig_796_t47866-RA.mRNA1, Isotai_Itaiw_v1_contig_324_t46461-RA.mRNA1, Isotai_Itaiw_v1_scaffold_21_t15418-RA.mRNA1, Isotai_Itaiw_v1_scaffold_35_t23060-RA.mRNA1, Isotai_Itaiw_v1_scaffold_28_t19639-RA.mRNA1	LuncruCUBG_jg11693.t1	Marpal_utg000002g0003261	Marpolmon_MpmSA2_0008s0890.1	Marpolpol_MppBR5_0037s0250.1	Marpolrud_Mp4g15890.1	Medtru_MtrunA17Chr1g0190581, Medtru_MtrunA17Chr7g0274261, Medtru_MtrunA17Chr7g0245131, Medtru_MtrunA17Chr5g0420151, Medtru_MtrunA17Chr5g0420171, Medtru_MtrunA17Chr6g0455311, Medtru_MtrunA17Chr6g0455321, Medtru_MtrunA17Chr1g0165521, Medtru_MtrunA17Chr8g0361611, Medtru_MtrunA17Chr2g0318301, Medtru_MtrunA17Chr8g0352381, Medtru_MtrunA17Chr4g0061081, Medtru_MtrunA17Chr2g0327671, Medtru_MtrunA17Chr4g0030441, Medtru_MtrunA17Chr1g0202711, Medtru_MtrunA17Chr6g0468691, Medtru_MtrunA17Chr4g0053521, Medtru_MtrunA17Chr4g0053561, Medtru_MtrunA17Chr4g0053601, Medtru_MtrunA17Chr4g0053571, Medtru_MtrunA17Chr4g0053591, Medtru_MtrunA17Chr2g0292501	Musacu_GSMUA_Achr11T16040_001.v1, Musacu_GSMUA_AchrUn_randomT25620_001.v1, Musacu_GSMUA_Achr11T20760_001.v1, Musacu_GSMUA_Achr8T01710_001.v1, Musacu_GSMUA_Achr9T04860_001.v1, Musacu_GSMUA_Achr3T09730_001.v1, Musacu_GSMUA_Achr10T01780_001.v1, Musacu_GSMUA_Achr10T01760_001.v1, Musacu_GSMUA_Achr10T01750_001.v1, Musacu_GSMUA_AchrUn_randomT22700_001.v1, Musacu_GSMUA_Achr8T21410_001.v1, Musacu_GSMUA_Achr9T02870_001.v1, Musacu_GSMUA_Achr4T09870_001.v1, Musacu_GSMUA_Achr7T20760_001.v1, Musacu_GSMUA_AchrUn_randomT22210_001.v1, Musacu_GSMUA_Achr8T24290_001.v1, Musacu_GSMUA_Achr11T09540_001.v1, Musacu_GSMUA_Achr4T32700_001.v1, Musacu_GSMUA_Achr8T02090_001.v1, Musacu_GSMUA_Achr9T04140_001.v1, Musacu_GSMUA_Achr11T24550_001.v1, Musacu_GSMUA_Achr5T28470_001.v1, Musacu_GSMUA_Achr11T02820_001.v1, Musacu_GSMUA_Achr8T12240_001.v1, Musacu_GSMUA_Achr7T07970_001.v1, Musacu_GSMUA_Achr7T03470_001.v1	Nelnuc_NNU_02717-RA, Nelnuc_NNU_22899-RA, Nelnuc_NNU_09233-RA, Nelnuc_NNU_24377-RA, Nelnuc_NNU_24378-RA, Nelnuc_NNU_07477-RA, Nelnuc_NNU_19940-RA, Nelnuc_NNU_15856-RA, Nelnuc_NNU_26044-RA, Nelnuc_NNU_19650-RA, Nelnuc_NNU_09553-RA, Nelnuc_NNU_24082-RA, Nelnuc_NNU_00810-RA, Nelnuc_NNU_15180-RA, Nelnuc_NNU_12386-RA, Nelnuc_NNU_15141-RA, Nelnuc_NNU_11535-RA, Nelnuc_NNU_08610-RA, Nelnuc_NNU_00237-RA, Nelnuc_NNU_13662-RA, Nelnuc_NNU_00638-RA	Nymcol_rna-XM_031647812.1, Nymcol_rna-XM_031642172.1, Nymcol_rna-XM_031642170.1, Nymcol_rna-XM_031640698.1, Nymcol_rna-XM_031640702.1, Nymcol_rna-XM_031640697.1, Nymcol_rna-XM_031641985.1, Nymcol_rna-XM_031640696.1, Nymcol_rna-XM_031641669.1, Nymcol_rna-XM_031629438.1, Nymcol_rna-XM_031641670.1, Nymcol_rna-XM_031639167.1, Nymcol_rna-XM_031644561.1, Nymcol_rna-XM_031643442.1, Nymcol_rna-XM_031634187.1, Nymcol_rna-XM_031630874.1, Nymcol_rna-XM_031629315.1, Nymcol_rna-XM_031631797.1, Nymcol_rna-XM_031633446.1, Nymcol_rna-XM_031649388.1	Orysat_LOC_Os01g14926.1.MSUv7.0, Orysat_LOC_Os05g20150.1.MSUv7.0, Orysat_LOC_Os04g49690.1.MSUv7.0, Orysat_LOC_Os05g25430.1.MSUv7.0, Orysat_LOC_Os05g25450.1.MSUv7.0, Orysat_LOC_Os05g25350.1.MSUv7.0, Orysat_LOC_Os05g25370.1.MSUv7.0, Orysat_LOC_Os03g21540.1.MSUv7.0, Orysat_LOC_Os01g56330.1.MSUv7.0, Orysat_LOC_Os06g03610.1.MSUv7.0, Orysat_LOC_Os03g55210.1.MSUv7.0, Orysat_LOC_Os03g17300.1.MSUv7.0, Orysat_LOC_Os01g06280.2.MSUv7.0, Orysat_LOC_Os05g06990.1.MSUv7.0, Orysat_LOC_Os06g22810.1.MSUv7.0, Orysat_LOC_Os10g39010.2.MSUv7.0, Orysat_LOC_Os03g03280.1.MSUv7.0, Orysat_LOC_Os07g05370.1.MSUv7.0, Orysat_LOC_Os04g52860.1.MSUv7.0	Phypat_PAC_32947261, Phypat_PAC_32946988, Phypat_PAC_32914072, Phypat_PAC_32913577	Poptri_Potri.008G105500.1.v3.1, Poptri_Potri.010G145600.1.v3.1, Poptri_Potri.005G055200.1.v3.1, Poptri_Potri.013G042500.1.v3.1, Poptri_Potri.006G110000.1.v3.1, Poptri_Potri.016G138700.1.v3.1, Poptri_Potri.017G095900.1.v3.1, Poptri_Potri.017G096400.2.v3.1, Poptri_Potri.017G098200.1.v3.1, Poptri_Potri.017G096350.1.v3.1, Poptri_Potri.017G096800.1.v3.1, Poptri_Potri.017G096600.1.v3.1, Poptri_Potri.017G096000.1.v3.1, Poptri_Potri.010G139966.1.v3.1, Poptri_Potri.T142900.1.v3.1, Poptri_Potri.011G165800.1.v3.1, Poptri_Potri.017G096200.1.v3.1, Poptri_Potri.017G097800.1.v3.1, Poptri_Potri.017G095566.1.v3.1, Poptri_Potri.017G097500.1.v3.1, Poptri_Potri.001G405500.1.v3.1, Poptri_Potri.011G128000.1.v3.1, Poptri_Potri.004G158700.1.v3.1, Poptri_Potri.009G120400.1.v3.1, Poptri_Potri.012G068200.1.v3.1, Poptri_Potri.015G061700.1.v3.1, Poptri_Potri.001G234200.1.v3.1, Poptri_Potri.009G026600.1.v3.1, Poptri_Potri.010G213200.1.v3.1, Poptri_Potri.004G079700.1.v3.1, Poptri_Potri.017G143000.1.v3.1, Poptri_Potri.T061100.1.v3.1, Poptri_Potri.005G143200.1.v3.1, Poptri_Potri.001G467000.1.v3.1, Poptri_Potri.011G164700.1.v3.1	Sellep_snap_masked-Contig_21-processed-gene-2.14-mRNA-1, Sellep_snap_masked-Contig_6-processed-gene-8.7-mRNA-1, Sellep_snap_masked-Contig_268-processed-gene-0.15-mRNA-1	Selmoe_15419.v1.91, Selmoe_76106.v1.91, Selmoe_40963.v1.91	Sollyc_Solyc01g059910.2.1.ITAG2.4, Sollyc_Solyc07g008400.1.1.ITAG2.4, Sollyc_Solyc06g009550.2.1.ITAG2.4, Sollyc_Solyc01g058480.1.1.ITAG2.4, Sollyc_Solyc06g009540.1.1.ITAG2.4, Sollyc_Solyc09g015830.1.1.ITAG2.4, Sollyc_Solyc02g089090.2.1.ITAG2.4, Sollyc_Solyc10g006870.1.1.ITAG2.4, Sollyc_Solyc07g063480.2.1.ITAG2.4, Sollyc_Solyc01g109950.2.1.ITAG2.4, Sollyc_Solyc10g054050.1.1.ITAG2.4, Sollyc_Solyc03g115710.1.1.ITAG2.4, Sollyc_Solyc05g054680.1.1.ITAG2.4, Sollyc_Solyc05g013270.1.1.ITAG2.4, Sollyc_Solyc05g013320.1.1.ITAG2.4, Sollyc_Solyc05g013300.1.1.ITAG2.4, Sollyc_Solyc05g013290.1.1.ITAG2.4, Sollyc_Solyc06g005230.1.1.ITAG2.4, Sollyc_Solyc11g072910.1.1.ITAG2.4, Sollyc_Solyc05g054860.1.1.ITAG2.4, Sollyc_Solyc03g059070.2.1.ITAG2.4, Sollyc_Solyc03g044160.1.1.ITAG2.4, Sollyc_Solyc02g069970.2.1.ITAG2.4	Sphfal_Sphfalx0034s0136.1.v0.5, Sphfal_Sphfalx0042s0156.1.v0.5, Sphfal_Sphfalx0065s0129.1.v0.5, Sphfal_Sphfalx0292s0001.1.v0.5, Sphfal_Sphfalx0027s0162.1.v0.5, Sphfal_Sphfalx0034s0141.1.v0.5, Sphfal_Sphfalx0005s0355.1.v0.5, Sphfal_Sphfalx0173s0012.1.v0.5, Sphfal_Sphfalx0048s0045.1.v0.5, Sphfal_Sphfalx0000s0345.1.v0.5	Thecac_Thecc1EG021367t1.CGDv1.1, Thecac_Thecc1EG026315t1.CGDv1.1, Thecac_Thecc1EG019677t1.CGDv1.1, Thecac_Thecc1EG018916t1.CGDv1.1, Thecac_Thecc1EG018919t1.CGDv1.1, Thecac_Thecc1EG018930t1.CGDv1.1, Thecac_Thecc1EG018925t1.CGDv1.1, Thecac_Thecc1EG011463t1.CGDv1.1, Thecac_Thecc1EG011465t1.CGDv1.1, Thecac_Thecc1EG018852t1.CGDv1.1, Thecac_Thecc1EG018841t1.CGDv1.1, Thecac_Thecc1EG018849t1.CGDv1.1, Thecac_Thecc1EG018855t1.CGDv1.1, Thecac_Thecc1EG018874t1.CGDv1.1, Thecac_Thecc1EG018915t1.CGDv1.1, Thecac_Thecc1EG018902t1.CGDv1.1, Thecac_Thecc1EG018903t1.CGDv1.1, Thecac_Thecc1EG031346t1.CGDv1.1, Thecac_Thecc1EG006831t1.CGDv1.1, Thecac_Thecc1EG014109t1.CGDv1.1, Thecac_Thecc1EG042894t1.CGDv1.1, Thecac_Thecc1EG011466t1.CGDv1.1, Thecac_Thecc1EG041936t1.CGDv1.1, Thecac_Thecc1EG043009t1.CGDv1.1, Thecac_Thecc1EG015238t1.CGDv1.1, Thecac_Thecc1EG000708t1.CGDv1.1, Thecac_Thecc1EG000709t1.CGDv1.1, Thecac_Thecc1EG000705t1.CGDv1.1, Thecac_Thecc1EG000707t1.CGDv1.1, Thecac_Thecc1EG000704t1.CGDv1.1, Thecac_Thecc1EG018897t1.CGDv1.1, Thecac_Thecc1EG026945t1.CGDv1.1	Zeamay_Zm00008a029903_T01.v1.1, Zeamay_Zm00008a025509_T01.v1.1, Zeamay_Zm00008a001408_T01.v1.1, Zeamay_Zm00008a035378_T01.v1.1, Zeamay_Zm00008a024144_T01.v1.1, Zeamay_Zm00008a033889_T01.v1.1, Zeamay_Zm00008a005249_T01.v1.1, Zeamay_Zm00008a001138_T01.v1.1, Zeamay_Zm00008a025286_T01.v1.1, Zeamay_Zm00008a000167_T01.v1.1, Zeamay_Zm00008a026787_T01.v1.1, Zeamay_Zm00008a006268_T01.v1.1	Zosmar_Zosma72g00460.1.v2.2, Zosmar_Zosma168g00230.1.v2.2, Zosmar_Zosma74g00390.1.v2.2, Zosmar_Zosma332g00010.1.v2.2, Zosmar_Zosma374g00060.1.v2.2, Zosmar_Zosma136g00250.1.v2.2, Zosmar_Zosma186g00250.1.v2.2, Zosmar_Zosma222g00140.1.v2.2, Zosmar_Zosma3g01050.1.v2.2, Zosmar_Zosma38g00600.1.v2.2, Zosmar_Zosma458g00070.1.v2.2, Zosmar_Zosma292g00240.1.v2.2, Zosmar_Zosma25g01460.1.v2.2, Zosmar_Zosma152g00090.1.v2.2
N0.HOG0001166	OG0000077	n1		Ambtri_evm_27.model.AmTr_v1.0_scaffold00165.4.v1.0, Ambtri_evm_27.model.AmTr_v1.0_scaffold00165.5.v1.0, Ambtri_evm_27.model.AmTr_v1.0_scaffold00048.22.v1.0, Ambtri_evm_27.model.AmTr_v1.0_scaffold00048.23.v1.0, Ambtri_evm_27.model.AmTr_v1.0_scaffold00136.4.v1.0, Ambtri_evm_27.model.AmTr_v1.0_scaffold00095.114.v1.0, Ambtri_evm_27.model.AmTr_v1.0_scaffold00009.199.v1.0, Ambtri_evm_27.model.AmTr_v1.0_scaffold00023.232.v1.0, Ambtri_evm_27.model.AmTr_v1.0_scaffold00165.35.v1.0, Ambtri_evm_27.model.AmTr_v1.0_scaffold00165.36.v1.0, Ambtri_evm_27.model.AmTr_v1.0_scaffold00165.29.v1.0, Ambtri_evm_27.model.AmTr_v1.0_scaffold00085.48.v1.0			Aqucoe_Aqcoe1G092600.1.v3.1, Aqucoe_Aqcoe1G214100.1.v3.1, Aqucoe_Aqcoe1G092200.1.v3.1, Aqucoe_Aqcoe1G320100.1.v3.1, Aqucoe_Aqcoe1G092700.1.v3.1, Aqucoe_Aqcoe1G357500.1.v3.1, Aqucoe_Aqcoe3G239000.1.v3.1, Aqucoe_Aqcoe3G231900.1.v3.1, Aqucoe_Aqcoe3G238900.1.v3.1, Aqucoe_Aqcoe1G045400.1.v3.1, Aqucoe_Aqcoe1G144400.1.v3.1, Aqucoe_Aqcoe5G070200.1.v3.1	Aratha_AT2G29500.1.TAIR10, Aratha_AT1G07400.1.TAIR10, Aratha_AT1G59860.1.TAIR10, Aratha_AT5G59720.1.TAIR10, Aratha_AT1G53540.1.TAIR10, Aratha_AT3G46230.1.TAIR10		Betvul_EL10Ac2g04663.1, Betvul_EL10Ac2g04659.1, Betvul_EL10Ac2g04797.1, Betvul_EL10Ac2g04756.1, Betvul_EL10Ac2g04658.1, Betvul_EL10Ac6g14915.1, Betvul_EL10Ac7g16002.1	Camsin_rna-XM_028195333.1, Camsin_rna-XM_028226657.1, Camsin_rna-XM_028213896.1, Camsin_rna-XM_028216303.1, Camsin_rna-XM_028205442.1, Camsin_rna-XM_028205439.1, Camsin_rna-XM_028216307.1, Camsin_rna-XM_028205440.1, Camsin_rna-XM_028216305.1, Camsin_rna-XM_028254979.1, Camsin_rna-XM_028246467.1, Camsin_rna-XM_028240500.1, Camsin_rna-XM_028229819.1, Camsin_rna-XM_028234855.1, Camsin_rna-XM_028265217.1, Camsin_rna-XM_028240496.1, Camsin_rna-XM_028240505.1, Camsin_rna-XM_028240516.1, Camsin_rna-XM_028240517.1, Camsin_rna-XM_028240497.1, Camsin_rna-XM_028240501.1, Camsin_rna-XM_028215296.1, Camsin_rna-XM_028216928.1			Cucmel_MELO3C014827.2.1, Cucmel_MELO3C020588.2.1, Cucmel_MELO3C035274.2.1, Cucmel_MELO3C009210.2.1, Cucmel_MELO3C003195.2.1, Cucmel_MELO3C025138.2.1, Cucmel_MELO3C008263.2.1, Cucmel_MELO3C001614.2.1, Cucmel_MELO3C026374.2.1, Cucmel_MELO3C034100.2.1, Cucmel_MELO3C027124.2.1, Cucmel_MELO3C026571.2.1, Cucmel_MELO3C034119.2.1, Cucmel_MELO3C034116.2.1	Cycpan_CYCAS_027691, Cycpan_CYCAS_027692, Cycpan_CYCAS_028935, Cycpan_CYCAS_027694, Cycpan_CYCAS_027693, Cycpan_CYCAS_027695, Cycpan_CYCAS_017846, Cycpan_CYCAS_017847, Cycpan_CYCAS_029289, Cycpan_CYCAS_005559, Cycpan_CYCAS_013542, Cycpan_CYCAS_031086, Cycpan_CYCAS_031087, Cycpan_CYCAS_031089, Cycpan_CYCAS_016828	Daucar_DCAR_011765.v1.0.388, Daucar_DCAR_011766.v1.0.388, Daucar_DCAR_011768.v1.0.388, Daucar_DCAR_024844.v1.0.388, Daucar_DCAR_024846.v1.0.388, Daucar_DCAR_020693.v1.0.388, Daucar_DCAR_027777.v1.0.388, Daucar_DCAR_011761.v1.0.388, Daucar_DCAR_011760.v1.0.388, Daucar_DCAR_021992.v1.0.388		Fonant_Foant_22161-RA	Ginbil_Gb_39552, Ginbil_Gb_29828, Ginbil_Gb_22089, Ginbil_Gb_22090, Ginbil_Gb_09149, Ginbil_Gb_37641, Ginbil_Gb_37643, Ginbil_Gb_22137, Ginbil_Gb_22138, Ginbil_Gb_22139	Helann_HanXRQChr01g0010931.r1.2.494, Helann_HanXRQChr01g0010841.r1.2.494, Helann_HanXRQChr01g0010951.r1.2.494, Helann_HanXRQChr17g0568261.r1.2.494, Helann_HanXRQChr01g0010941.r1.2.494, Helann_HanXRQChr04g0105211.r1.2.494, Helann_HanXRQChr01g0010461.r1.2.494, Helann_HanXRQChr01g0010881.r1.2.494, Helann_HanXRQChr14g0458921.r1.2.494, Helann_HanXRQChr07g0201911.r1.2.494, Helann_HanXRQChr06g0178651.r1.2.494, Helann_HanXRQChr06g0178681.r1.2.494, Helann_HanXRQChr14g0458951.r1.2.494, Helann_HanXRQChr12g0379581.r1.2.494, Helann_HanXRQChr12g0379591.r1.2.494		Isotai_Itaiw_v1_contig_152_t45241-RA.mRNA1						Medtru_MtrunA17Chr6g0458261, Medtru_MtrunA17Chr4g0046741, Medtru_MtrunA17Chr4g0046751, Medtru_MtrunA17Chr4g0046821, Medtru_MtrunA17Chr4g0049591, Medtru_MtrunA17Chr6g0475941, Medtru_MtrunA17Chr4g0046791, Medtru_MtrunA17Chr4g0048601, Medtru_MtrunA17Chr6g0475981, Medtru_MtrunA17Chr5g0436181, Medtru_MtrunA17Chr5g0426271	Musacu_GSMUA_Achr1T21150_001.v1, Musacu_GSMUA_Achr5T17640_001.v1, Musacu_GSMUA_Achr1T21160_001.v1, Musacu_GSMUA_Achr9T00510_001.v1, Musacu_GSMUA_Achr6T33860_001.v1, Musacu_GSMUA_Achr9T03540_001.v1, Musacu_GSMUA_Achr7T14910_001.v1, Musacu_GSMUA_Achr8T00290_001.v1	Nelnuc_NNU_03718-RA, Nelnuc_NNU_03846-RA, Nelnuc_NNU_04705-RA, Nelnuc_NNU_04090-RA, Nelnuc_NNU_18040-RA, Nelnuc_NNU_22390-RA, Nelnuc_NNU_12489-RA, Nelnuc_NNU_15655-RA, Nelnuc_NNU_15656-RA, Nelnuc_NNU_15621-RA, Nelnuc_NNU_03847-RA, Nelnuc_NNU_19589-RA, Nelnuc_NNU_03845-RA, Nelnuc_NNU_15620-RA, Nelnuc_NNU_15647-RA, Nelnuc_NNU_15653-RA, Nelnuc_NNU_15651-RA, Nelnuc_NNU_15654-RA	Nymcol_rna-XM_031632656.1, Nymcol_rna-XM_031634567.1, Nymcol_rna-XM_031629970.1, Nymcol_rna-XM_031622932.1, Nymcol_rna-XM_031630018.1, Nymcol_rna-XM_031626280.1, Nymcol_rna-XM_031626329.1, Nymcol_rna-XM_031630668.1, Nymcol_rna-XM_031627055.1, Nymcol_rna-XM_031627054.1	Orysat_LOC_Os01g04340.1.MSUv7.0, Orysat_LOC_Os01g04360.1.MSUv7.0, Orysat_LOC_Os01g04380.1.MSUv7.0, Orysat_LOC_Os01g04370.1.MSUv7.0, Orysat_LOC_Os03g15960.1.MSUv7.0, Orysat_LOC_Os03g16030.1.MSUv7.0, Orysat_LOC_Os03g16020.1.MSUv7.0, Orysat_LOC_Os03g16040.1.MSUv7.0		Poptri_Potri.T125900.1.v3.1, Poptri_Potri.012G123800.1.v3.1, Poptri_Potri.019G081200.1.v3.1, Poptri_Potri.001G254700.1.v3.1, Poptri_Potri.009G049800.1.v3.1, Poptri_Potri.009G049900.1.v3.1, Poptri_Potri.009G148000.1.v3.1, Poptri_Potri.013G108800.1.v3.1, Poptri_Potri.004G187400.2.v3.1, Poptri_Potri.009G147900.1.v3.1, Poptri_Potri.009G039200.1.v3.1, Poptri_Potri.006G093400.2.v3.1, Poptri_Potri.006G093500.1.v3.1, Poptri_Potri.001G238700.1.v3.1, Poptri_Potri.008G062300.1.v3.1, Poptri_Potri.010G195700.1.v3.1			Sollyc_Solyc02g093600.2.1.ITAG2.4, Sollyc_Solyc07g045610.1.1.ITAG2.4, Sollyc_Solyc09g059210.1.1.ITAG2.4, Sollyc_Solyc06g076570.1.1.ITAG2.4, Sollyc_Solyc06g076540.1.1.ITAG2.4, Sollyc_Solyc06g076520.1.1.ITAG2.4, Sollyc_Solyc06g076560.1.1.ITAG2.4, Sollyc_Solyc09g015000.2.1.ITAG2.4, Sollyc_Solyc09g015020.1.1.ITAG2.4		Thecac_Thecc1EG017043t1.CGDv1.1, Thecac_Thecc1EG041713t1.CGDv1.1, Thecac_Thecc1EG041714t1.CGDv1.1, Thecac_Thecc1EG041722t1.CGDv1.1, Thecac_Thecc1EG041723t1.CGDv1.1, Thecac_Thecc1EG041718t1.CGDv1.1, Thecac_Thecc1EG041717t1.CGDv1.1, Thecac_Thecc1EG041724t1.CGDv1.1, Thecac_Thecc1EG041941t1.CGDv1.1, Thecac_Thecc1EG021810t1.CGDv1.1, Thecac_Thecc1EG021809t1.CGDv1.1, Thecac_Thecc1EG041856t1.CGDv1.1, Thecac_Thecc1EG042632t1.CGDv1.1	Zeamay_Zm00008a011170_T01.v1.1, Zeamay_Zm00008a029975_T01.v1.1, Zeamay_Zm00008a030061_T01.v1.1, Zeamay_Zm00008a011165_T01.v1.1, Zeamay_Zm00008a011166_T01.v1.1, Zeamay_Zm00008a011167_T01.v1.1, Zeamay_Zm00008a011168_T01.v1.1, Zeamay_Zm00008a001042_T01.v1.1, Zeamay_Zm00008a001039_T01.v1.1, Zeamay_Zm00008a035623_T01.v1.1
N0.HOG0001167	OG0000077	n230	Adicap_rna-gnl|WGS_JABFUD|Adc05913.rna, Adicap_rna-gnl|WGS_JABFUD|Adc05907.rna, Adicap_rna-gnl|WGS_JABFUD|Adc20330.rna, Adicap_rna-gnl|WGS_JABFUD|Adc07336.rna, Adicap_rna-gnl|WGS_JABFUD|Adc12699.rna, Adicap_rna-gnl|WGS_JABFUD|Adc12700.rna, Adicap_rna-gnl|WGS_JABFUD|Adc09231.rna, Adicap_rna-gnl|WGS_JABFUD|Adc24854.rna, Adicap_rna-gnl|WGS_JABFUD|Adc09228.rna, Adicap_rna-gnl|WGS_JABFUD|Adc24853.rna, Adicap_rna-gnl|WGS_JABFUD|Adc12918.rna, Adicap_rna-gnl|WGS_JABFUD|Adc09524.rna, Adicap_rna-gnl|WGS_JABFUD|Adc28875.rna	Ambtri_evm_27.model.AmTr_v1.0_scaffold00010.324.v1.0					Azofil_Azfi_s0019.g015012, Azofil_Azfi_s0446.g070657, Azofil_Azfi_s0257.g060578, Azofil_Azfi_s0421.g069183, Azofil_Azfi_s0971.g094112, Azofil_Azfi_s0446.g070658, Azofil_Azfi_s0446.g070663, Azofil_Azfi_s0971.g094113		Camsin_rna-XM_028243953.1		Cerric_rna-gnl|WGS_JAIKUY|Ceric.20G069600.1, Cerric_rna-gnl|WGS_JAIKUY|Ceric.20G058200.1, Cerric_rna-gnl|WGS_JAIKUY|Ceric.20G058100.1, Cerric_rna-gnl|WGS_JAIKUY|Ceric.1Z206800.1, Cerric_rna-gnl|WGS_JAIKUY|Ceric.20G058500.1, Cerric_rna-gnl|WGS_JAIKUY|Ceric.20G058900.1, Cerric_rna-gnl|WGS_JAIKUY|Ceric.20G059000.1, Cerric_rna-gnl|WGS_JAIKUY|Ceric.20G072400.1, Cerric_rna-gnl|WGS_JAIKUY|Ceric.20G058800.1, Cerric_rna-gnl|WGS_JAIKUY|Ceric.20G057800.1, Cerric_rna-gnl|WGS_JAIKUY|Ceric.20G058000.1, Cerric_rna-gnl|WGS_JAIKUY|Ceric.20G057600.1, Cerric_rna-gnl|WGS_JAIKUY|Ceric.20G058300.1, Cerric_rna-gnl|WGS_JAIKUY|Ceric.20G057700.1, Cerric_rna-gnl|WGS_JAIKUY|Ceric.20G057900.1, Cerric_rna-gnl|WGS_JAIKUY|Ceric.20G057500.1, Cerric_rna-gnl|WGS_JAIKUY|Ceric.1Z206700.1, Cerric_rna-gnl|WGS_JAIKUY|Ceric.20G058400.1, Cerric_rna-gnl|WGS_JAIKUY|Ceric.20G058600.1, Cerric_rna-gnl|WGS_JAIKUY|Ceric.1Z206900.1, Cerric_rna-gnl|WGS_JAIKUY|Ceric.16G029300.1, Cerric_rna-gnl|WGS_JAIKUY|Ceric.16G029900.1, Cerric_rna-gnl|WGS_JAIKUY|Ceric.16G030200.1, Cerric_rna-gnl|WGS_JAIKUY|Ceric.16G030000.1, Cerric_rna-gnl|WGS_JAIKUY|Ceric.16G029500.1, Cerric_rna-gnl|WGS_JAIKUY|Ceric.16G029400.1, Cerric_rna-gnl|WGS_JAIKUY|Ceric.17G067700.1, Cerric_rna-gnl|WGS_JAIKUY|Ceric.34G015400.1, Cerric_rna-gnl|WGS_JAIKUY|Ceric.15G044800.1, Cerric_rna-gnl|WGS_JAIKUY|Ceric.22G049300.1, Cerric_rna-gnl|WGS_JAIKUY|Ceric.24G038400.1, Cerric_rna-gnl|WGS_JAIKUY|Ceric.1Z170300.1, Cerric_rna-gnl|WGS_JAIKUY|Ceric.1Z170400.1, Cerric_rna-gnl|WGS_JAIKUY|Ceric.1Z170500.1, Cerric_rna-gnl|WGS_JAIKUY|Ceric.1Z202900.1, Cerric_rna-gnl|WGS_JAIKUY|Ceric.1Z203100.1, Cerric_rna-gnl|WGS_JAIKUY|Ceric.1Z203200.1, Cerric_rna-gnl|WGS_JAIKUY|Ceric.24G037800.1, Cerric_rna-gnl|WGS_JAIKUY|Ceric.24G037900.1, Cerric_rna-gnl|WGS_JAIKUY|Ceric.24G038100.1, Cerric_rna-gnl|WGS_JAIKUY|Ceric.24G038200.1, Cerric_rna-gnl|WGS_JAIKUY|Ceric.24G038300.1, Cerric_rna-gnl|WGS_JAIKUY|Ceric.1Z203000.1, Cerric_rna-gnl|WGS_JAIKUY|Ceric.1Z203300.1, Cerric_rna-gnl|WGS_JAIKUY|Ceric.24G038000.1		Cycpan_CYCAS_032069																Nymcol_rna-XM_031637428.1, Nymcol_rna-XM_031619721.1						Sollyc_Solyc04g072250.2.1.ITAG2.4				Zosmar_Zosma313g00180.1.v2.2, Zosmar_Zosma8g01500.1.v2.2
N0.HOG0001168	OG0000077	n294			AntagrOXF_evm.model.utg000117l.95, AntagrOXF_evm.model.utg000059l.186, AntagrOXF_evm.model.utg000059l.187, AntagrOXF_evm.model.utg000019l.17, AntagrOXF_evm.model.utg000141l.16, AntagrOXF_evm.model.utg000009l.418, AntagrOXF_evm.model.utg000081l.327, AntagrOXF_evm.model.utg000141l.7	Antpun_evm.model.utg000168l.81, Antpun_evm.model.utg000023l.1011, Antpun_evm.model.utg000023l.1010, Antpun_evm.model.utg000359l.34, Antpun_evm.model.utg000135l.13, Antpun_evm.model.utg000023l.965, Antpun_evm.model.utg000126l.133, Antpun_evm.model.utg000038l.748, Antpun_evm.model.utg000272l.57											Entsed_jg15288.t1													Nelnuc_NNU_24437-RA
N0.HOG0001169	OG0000077	n312			AntagrOXF_evm.model.utg000006l.614, AntagrOXF_evm.model.utg000049l.510	Antpun_evm.model.utg000185l.176, Antpun_evm.model.utg000090l.316						Cerpur_rna-gnl|WGS_JACMSA|CepurR40.5G083700.1, Cerpur_rna-gnl|WGS_JACMSA|CepurR40.7G123700.1, Cerpur_rna-gnl|WGS_JACMSA|CepurR40.4G076600.1, Cerpur_rna-gnl|WGS_JACMSA|CepurR40.4G068500.1, Cerpur_rna-gnl|WGS_JACMSA|CepurR40.4G068000.1, Cerpur_rna-gnl|WGS_JACMSA|CepurR40.4G068100.1, Cerpur_rna-gnl|WGS_JACMSA|CepurR40.1G091000.1, Cerpur_rna-gnl|WGS_JACMSA|CepurR40.4G031500.1					Entsed_jg721.t1, Entsed_jg22310.t1, Entsed_jg22325.t1, Entsed_jg22311.t1, Entsed_jg148.t1, Entsed_jg24657.t1, Entsed_jg18101.t1	Fonant_Foant_10906-RA, Fonant_Foant_05862-RA, Fonant_Foant_08121-RA	Ginbil_Gb_39715, Ginbil_Gb_27342, Ginbil_Gb_27341, Ginbil_Gb_39717, Ginbil_Gb_39716, Ginbil_Gb_23556		Hypcur_jg18224.t1, Hypcur_jg1150.t1, Hypcur_jg1130.t1, Hypcur_jg1132.t1, Hypcur_jg8070.t1, Hypcur_jg8075.t1, Hypcur_jg8072.t1, Hypcur_jg6294.t1	Isotai_Itaiw_v1_contig_599_t47452-RA.mRNA1, Isotai_Itaiw_v1_scaffold_3_t03300-RA.mRNA1	LuncruCUBG_jg10065.t1, LuncruCUBG_jg19457.t1, LuncruCUBG_jg15261.t1, LuncruCUBG_jg15264.t1, LuncruCUBG_jg14303.t1, LuncruCUBG_jg16615.t1	Marpal_utg000017g0044661, Marpal_utg000103g0151451, Marpal_utg000071g0120071, Marpal_utg000106g0153611, Marpal_utg000074g0123281, Marpal_utg000071g0120081, Marpal_utg000074g0123271	Marpolmon_MpmSA2_0151s0160.1, Marpolmon_MpmSA2_0031s0960.1, Marpolmon_MpmSA2_0033s0650.1, Marpolmon_MpmSA2_0016s0130.1, Marpolmon_MpmSA2_0033s0670.1, Marpolmon_MpmSA2_0033s0630.1, Marpolmon_MpmSA2_0033s0660.1, Marpolmon_MpmSA2_0033s0620.1, Marpolmon_MpmSA2_0016s0140.1	Marpolpol_MppBR5_0299s0240.1, Marpolpol_MppBR5_0948s0010.1, Marpolpol_MppBR5_0022s0110.1	Marpolrud_Mp2g22630.1, Marpolrud_Mp2g02650.1, Marpolrud_Mp7g02080.1, Marpolrud_Mp7g10940.1, Marpolrud_Mp7g06480.1, Marpolrud_Mp7g07890.1, Marpolrud_Mp7g07880.1, Marpolrud_Mp7g07900.1, Marpolrud_Mp7g07870.1, Marpolrud_Mp7g07910.1, Marpolrud_Mp7g10930.1						Phypat_PAC_32979760, Phypat_PAC_32939725, Phypat_PAC_32953558, Phypat_PAC_32984006, Phypat_PAC_32986057		Sellep_maker-Contig_155-snap-gene-0.98-mRNA-1			Sphfal_Sphfalx0028s0014.1.v0.5, Sphfal_Sphfalx0173s0018.1.v0.5, Sphfal_Sphfalx0025s0143.1.v0.5, Sphfal_Sphfalx0062s0116.1.v0.5, Sphfal_Sphfalx0066s0067.1.v0.5, Sphfal_Sphfalx0062s0095.1.v0.5, Sphfal_Sphfalx0009s0086.1.v0.5, Sphfal_Sphfalx0182s0029.1.v0.5, Sphfal_Sphfalx0025s0142.1.v0.5, Sphfal_Sphfalx0009s0087.1.v0.5, Sphfal_Sphfalx0066s0068.1.v0.5, Sphfal_Sphfalx0062s0117.1.v0.5, Sphfal_Sphfalx0062s0094.1.v0.5, Sphfal_Sphfalx0019s0128.1.v0.5, Sphfal_Sphfalx0178s0011.1.v0.5
N0.HOG0001170	OG0000077	n410																				Isotai_Itaiw_v1_scaffold_24_t17307-RA.mRNA1, Isotai_Itaiw_v1_scaffold_20_t14755-RA.mRNA1, Isotai_Itaiw_v1_scaffold_25_t17940-RA.mRNA1, Isotai_Itaiw_v1_scaffold_60_t31543-RA.mRNA1, Isotai_Itaiw_v1_scaffold_37_t23733-RA.mRNA1, Isotai_Itaiw_v1_scaffold_37_t23743-RA.mRNA1, Isotai_Itaiw_v1_scaffold_37_t23740-RA.mRNA1, Isotai_Itaiw_v1_scaffold_48_t27948-RA.mRNA1, Isotai_Itaiw_v1_scaffold_30_t20575-RA.mRNA1, Isotai_Itaiw_v1_scaffold_28_t19788-RA.mRNA1, Isotai_Itaiw_v1_scaffold_28_t19571-RA.mRNA1, Isotai_Itaiw_v1_scaffold_28_t19604-RA.mRNA1, Isotai_Itaiw_v1_scaffold_28_t19605-RA.mRNA1			Marpolmon_MpmSA2_0061s0130.1
N0.HOG0001171	OG0000077	n423										Cerpur_rna-gnl|WGS_JACMSA|CepurR40.9G121000.1, Cerpur_rna-gnl|WGS_JACMSA|CepurR40.2G100100.1, Cerpur_rna-gnl|WGS_JACMSA|CepurR40.2G100600.1, Cerpur_rna-gnl|WGS_JACMSA|CepurR40.6G107500.1, Cerpur_rna-gnl|WGS_JACMSA|CepurR40.11G088800.1, Cerpur_rna-gnl|WGS_JACMSA|CepurR40.11G160800.1, Cerpur_rna-gnl|WGS_JACMSA|CepurR40.N030200.1, Cerpur_rna-gnl|WGS_JACMSA|CepurR40.4G265900.1					Entsed_jg7171.t1, Entsed_jg6710.t1	Fonant_Foant_16209-RA, Fonant_Foant_15831-RA, Fonant_Foant_26529-RA	Ginbil_Gb_39836		Hypcur_jg27501.t1, Hypcur_jg28055.t1	Isotai_Itaiw_v1_scaffold_2_t02627-RA.mRNA1, Isotai_Itaiw_v1_scaffold_12_t10556-RA.mRNA1, Isotai_Itaiw_v1_contig_175_t45439-RA.mRNA1, Isotai_Itaiw_v1_scaffold_9_t08041-RA.mRNA1, Isotai_Itaiw_v1_scaffold_3_t03308-RA.mRNA1	LuncruCUBG_jg6107.t1	Marpal_utg000138g0173541	Marpolmon_MpmSA2_0026s1010.1	Marpolpol_MppBR5_0016s0260.1	Marpolrud_Mp6g15170.1						Phypat_PAC_32938611, Phypat_PAC_32907594, Phypat_PAC_32964817, Phypat_PAC_32964747, Phypat_PAC_32965390, Phypat_PAC_32963477, Phypat_PAC_32963776, Phypat_PAC_32973757, Phypat_PAC_32915352		Sellep_snap_masked-Contig_38-processed-gene-2.4-mRNA-1, Sellep_snap_masked-Contig_27-processed-gene-3.49-mRNA-1, Sellep_snap_masked-Contig_66-processed-gene-0.10-mRNA-1, Sellep_snap_masked-Contig_792-processed-gene-0.15-mRNA-1, Sellep_snap_masked-Contig_66-processed-gene-0.13-mRNA-1, Sellep_snap_masked-Contig_92-processed-gene-1.39-mRNA-1
N0.HOG0001172	OG0000077	n462	Adicap_rna-gnl|WGS_JABFUD|Adc20941.rna						Azofil_Azfi_s0003.g008067				Cerric_rna-gnl|WGS_JAIKUY|Ceric.05G086800.1						Ginbil_Gb_00727			Isotai_Itaiw_v1_scaffold_105_t38442-RA.mRNA1, Isotai_Itaiw_v1_scaffold_8_t07699-RA.mRNA1, Isotai_Itaiw_v1_scaffold_27_t19249-RA.mRNA1													Sellep_maker-Contig_14-snap-gene-1.57-mRNA-1, Sellep_maker-Contig_5-snap-gene-7.78-mRNA-1
N0.HOG0001173	OG0000078	n1	Adicap_rna-gnl|WGS_JABFUD|Adc20177.rna	Ambtri_evm_27.model.AmTr_v1.0_scaffold00070.67.v1.0, Ambtri_evm_27.model.AmTr_v1.0_scaffold00009.382.v1.0	AntagrOXF_evm.model.utg000049l.469, AntagrOXF_evm.model.utg000049l.462	Antpun_evm.model.utg000090l.297, Antpun_evm.model.utg000090l.289	Aqucoe_Aqcoe6G213400.1.v3.1, Aqucoe_Aqcoe6G006900.1.v3.1, Aqucoe_Aqcoe1G273300.1.v3.1, Aqucoe_Aqcoe4G130800.1.v3.1	Aratha_AT1G11000.1.TAIR10, Aratha_AT1G26700.1.TAIR10, Aratha_AT5G53760.1.TAIR10		Betvul_EL10Ac6g15489.1, Betvul_EL10Ac6g14055.1, Betvul_EL10Ac4g08141.1	Camsin_rna-XM_028271881.1, Camsin_rna-XM_028267737.1, Camsin_rna-XM_028200160.1, Camsin_rna-XM_028229519.1	Cerpur_rna-gnl|WGS_JACMSA|CepurR40.1G083900.1, Cerpur_rna-gnl|WGS_JACMSA|CepurR40.4G069600.1, Cerpur_rna-gnl|WGS_JACMSA|CepurR40.4G069700.1, Cerpur_rna-gnl|WGS_JACMSA|CepurR40.1G084500.1, Cerpur_rna-gnl|WGS_JACMSA|CepurR40.1G084600.1, Cerpur_rna-gnl|WGS_JACMSA|CepurR40.11G160400.1, Cerpur_rna-gnl|WGS_JACMSA|CepurR40.N030600.1, Cerpur_rna-gnl|WGS_JACMSA|CepurR40.8G181500.1, Cerpur_rna-gnl|WGS_JACMSA|CepurR40.1G125200.1	Cerric_rna-gnl|WGS_JAIKUY|Ceric.31G053400.1, Cerric_rna-gnl|WGS_JAIKUY|Ceric.31G053500.1	Cucmel_MELO3C013761.2.1, Cucmel_MELO3C019435.2.1, Cucmel_MELO3C016709.2.1, Cucmel_MELO3C021515.2.1	Cycpan_CYCAS_021996, Cycpan_CYCAS_012833	Daucar_DCAR_016596.v1.0.388, Daucar_DCAR_006690.v1.0.388, Daucar_DCAR_029261.v1.0.388, Daucar_DCAR_019546.v1.0.388	Entsed_jg10910.t1, Entsed_jg4216.t1, Entsed_jg4217.t1, Entsed_jg10912.t1, Entsed_jg12989.t1, Entsed_jg894.t1	Fonant_Foant_03386-RA, Fonant_Foant_17653-RA, Fonant_Foant_13586-RA, Fonant_Foant_06107-RA, Fonant_Foant_00725-RA	Ginbil_Gb_22105, Ginbil_Gb_19582, Ginbil_Gb_14171	Helann_HanXRQChr15g0483971.r1.2.494, Helann_HanXRQChr03g0065251.r1.2.494, Helann_HanXRQChr03g0078521.r1.2.494, Helann_HanXRQChr12g0361541.r1.2.494, Helann_HanXRQChr10g0302801.r1.2.494	Hypcur_jg12468.t1, Hypcur_jg23920.t1, Hypcur_jg23923.t1, Hypcur_jg12464.t1, Hypcur_jg10074.t1	Isotai_Itaiw_v1_scaffold_46_t26919-RA.mRNA1, Isotai_Itaiw_v1_scaffold_24_t17170-RA.mRNA1, Isotai_Itaiw_v1_scaffold_63_t32241-RA.mRNA1, Isotai_Itaiw_v1_scaffold_9_t07778-RA.mRNA1, Isotai_Itaiw_v1_scaffold_3_t04043-RA.mRNA1, Isotai_Itaiw_v1_scaffold_72_t34238-RA.mRNA1, Isotai_Itaiw_v1_scaffold_40_t25006-RA.mRNA1, Isotai_Itaiw_v1_scaffold_25_t17845-RA.mRNA1, Isotai_Itaiw_v1_scaffold_40_t25007-RA.mRNA1	LuncruCUBG_jg13874.t1	Marpal_utg000054g0095191, Marpal_utg000067g0110161	Marpolmon_MpmSA2_0027s0190.1	Marpolpol_MppBR5_0218s0160.1	Marpolrud_Mp5g01540.1	Medtru_MtrunA17Chr5g0405641, Medtru_MtrunA17Chr2g0277471, Medtru_MtrunA17Chr2g0317801	Musacu_GSMUA_Achr6T17770_001.v1, Musacu_GSMUA_Achr1T06850_001.v1	Nelnuc_NNU_01329-RA, Nelnuc_NNU_20283-RA, Nelnuc_NNU_05795-RA	Nymcol_rna-XM_031638018.1, Nymcol_rna-XM_031648763.1, Nymcol_rna-XM_031646782.1	Orysat_LOC_Os11g07912.1.MSUv7.0, Orysat_LOC_Os04g58420.1.MSUv7.0	Phypat_PAC_32944891, Phypat_PAC_32919571, Phypat_PAC_32918546, Phypat_PAC_32922414, Phypat_PAC_32920577, Phypat_PAC_32903458	Poptri_Potri.005G111400.1.v3.1, Poptri_Potri.004G218500.1.v3.1, Poptri_Potri.001G402400.1.v3.1, Poptri_Potri.011G121600.6.v3.1	Sellep_maker-Contig_94-snap-gene-0.15-mRNA-1, Sellep_maker-Contig_10-snap-gene-3.27-mRNA-1, Sellep_snap_masked-Contig_19-processed-gene-2.6-mRNA-1, Sellep_maker-Contig_12-snap-gene-2.47-mRNA-1, Sellep_snap_masked-Contig_19-processed-gene-4.27-mRNA-1	Selmoe_49897.v1.91, Selmoe_77198.v1.91, Selmoe_85054.v1.91, Selmoe_154277.v1.91, Selmoe_25310.v1.91, Selmoe_31594.v1.91	Sollyc_Solyc02g083720.2.1.ITAG2.4, Sollyc_Solyc10g044510.1.1.ITAG2.4, Sollyc_Solyc07g063260.2.1.ITAG2.4	Sphfal_Sphfalx0131s0006.1.v0.5	Thecac_Thecc1EG000186t1.CGDv1.1, Thecac_Thecc1EG006939t1.CGDv1.1, Thecac_Thecc1EG031415t1.CGDv1.1	Zeamay_Zm00008a004179_T01.v1.1, Zeamay_Zm00008a018173_T01.v1.1, Zeamay_Zm00008a031615_T01.v1.1, Zeamay_Zm00008a031041_T01.v1.1, Zeamay_Zm00008a034518_T01.v1.1, Zeamay_Zm00008a005919_T01.v1.1	Zosmar_Zosma53g00680.1.v2.2
N0.HOG0001174	OG0000078	n130	Adicap_rna-gnl|WGS_JABFUD|Adc12844.rna, Adicap_rna-gnl|WGS_JABFUD|Adc03812.rna, Adicap_rna-gnl|WGS_JABFUD|Adc03811.rna, Adicap_rna-gnl|WGS_JABFUD|Adc03813.rna, Adicap_rna-gnl|WGS_JABFUD|Adc10479.rna, Adicap_rna-gnl|WGS_JABFUD|Adc09199.rna, Adicap_rna-gnl|WGS_JABFUD|Adc09193.rna, Adicap_rna-gnl|WGS_JABFUD|Adc09195.rna, Adicap_rna-gnl|WGS_JABFUD|Adc12843.rna	Ambtri_evm_27.model.AmTr_v1.0_scaffold00061.10.v1.0, Ambtri_evm_27.model.AmTr_v1.0_scaffold00066.72.v1.0, Ambtri_evm_27.model.AmTr_v1.0_scaffold00108.26.v1.0, Ambtri_evm_27.model.AmTr_v1.0_scaffold00034.47.v1.0, Ambtri_evm_27.model.AmTr_v1.0_scaffold00044.103.v1.0, Ambtri_evm_27.model.AmTr_v1.0_scaffold00044.106.v1.0, Ambtri_evm_27.model.AmTr_v1.0_scaffold00044.94.v1.0	AntagrOXF_evm.model.utg000049l.460, AntagrOXF_evm.model.utg000049l.459, AntagrOXF_evm.model.utg000049l.458	Antpun_evm.model.utg000090l.288, Antpun_evm.model.utg000090l.287, Antpun_evm.model.utg000090l.286	Aqucoe_Aqcoe7G009300.1.v3.1, Aqucoe_Aqcoe1G427500.4.v3.1, Aqucoe_Aqcoe1G495600.1.v3.1, Aqucoe_Aqcoe2G136100.1.v3.1, Aqucoe_Aqcoe1G495700.1.v3.1, Aqucoe_Aqcoe4G073500.1.v3.1, Aqucoe_Aqcoe0055s0001.1.v3.1, Aqucoe_Aqcoe4G075400.1.v3.1, Aqucoe_Aqcoe1G247800.1.v3.1, Aqucoe_Aqcoe6G168800.1.v3.1, Aqucoe_Aqcoe6G167600.1.v3.1, Aqucoe_Aqcoe5G115700.1.v3.1	Aratha_AT4G24250.1.TAIR10, Aratha_AT4G02600.1.TAIR10, Aratha_AT2G44110.2.TAIR10, Aratha_AT3G45290.1.TAIR10, Aratha_AT2G39200.1.TAIR10, Aratha_AT1G11310.1.TAIR10, Aratha_AT1G61560.1.TAIR10, Aratha_AT1G42560.1.TAIR10, Aratha_AT2G33670.1.TAIR10, Aratha_AT2G17480.1.TAIR10, Aratha_AT2G17430.1.TAIR10, Aratha_AT5G65970.1.TAIR10	Azofil_Azfi_s0007.g010620, Azofil_Azfi_s0807.g087705, Azofil_Azfi_s0807.g087707, Azofil_Azfi_s0003.g008121, Azofil_Azfi_s0854.g089535, Azofil_Azfi_s0854.g089538, Azofil_Azfi_s1310.g101287	Betvul_EL10Ac6g13917.1, Betvul_EL10Ac5g10564.1, Betvul_EL10Ac3g06187.1, Betvul_EL10Ac3g06483.1, Betvul_EL10Ac3g06459.1, Betvul_EL10Ac3g06488.1, Betvul_EL10Ac1g01897.1, Betvul_EL10Ac6g15038.1	Camsin_rna-XM_028264775.1, Camsin_rna-XM_028206799.1, Camsin_rna-XM_028258717.1, Camsin_rna-XM_028240630.1, Camsin_rna-XM_028265751.1, Camsin_rna-XM_028201608.1, Camsin_rna-XM_028265755.1, Camsin_rna-XM_028247092.1, Camsin_rna-XM_028247093.1, Camsin_rna-XM_028220308.1, Camsin_rna-XM_028247090.1, Camsin_rna-XM_028196006.1, Camsin_rna-XM_028208857.1, Camsin_rna-XM_028213873.1, Camsin_rna-XM_028221813.1, Camsin_rna-XM_028222751.1, Camsin_rna-XM_028242558.1, Camsin_rna-XM_028215665.1, Camsin_rna-XM_028261172.1, Camsin_rna-XM_028238456.1, Camsin_rna-XM_028229829.1, Camsin_rna-XM_028260218.1, Camsin_rna-XM_028219854.1, Camsin_rna-XM_028229960.1, Camsin_rna-XM_028217408.1, Camsin_rna-XM_028253304.1	Cerpur_rna-gnl|WGS_JACMSA|CepurR40.5G032800.1, Cerpur_rna-gnl|WGS_JACMSA|CepurR40.12G168400.1, Cerpur_rna-gnl|WGS_JACMSA|CepurR40.3G010800.1, Cerpur_rna-gnl|WGS_JACMSA|CepurR40.7G079800.1, Cerpur_rna-gnl|WGS_JACMSA|CepurR40.1G144900.1, Cerpur_rna-gnl|WGS_JACMSA|CepurR40.4G124800.1	Cerric_rna-gnl|WGS_JAIKUY|Ceric.37G036900.1, Cerric_rna-gnl|WGS_JAIKUY|Ceric.04G021800.1, Cerric_rna-gnl|WGS_JAIKUY|Ceric.15G038600.1	Cucmel_MELO3C023219.2.1, Cucmel_MELO3C022486.2.1, Cucmel_MELO3C005038.2.1, Cucmel_MELO3C012438.2.1, Cucmel_MELO3C005044.2.1, Cucmel_MELO3C025761.2.1, Cucmel_MELO3C007252.2.1, Cucmel_MELO3C032046.2.1, Cucmel_MELO3C026525.2.1, Cucmel_MELO3C007979.2.1, Cucmel_MELO3C013709.2.1	Cycpan_CYCAS_030181, Cycpan_CYCAS_026482, Cycpan_CYCAS_027378, Cycpan_CYCAS_025681, Cycpan_CYCAS_025680	Daucar_DCAR_029789.v1.0.388, Daucar_DCAR_012714.v1.0.388, Daucar_DCAR_014977.v1.0.388, Daucar_DCAR_007989.v1.0.388, Daucar_DCAR_014304.v1.0.388, Daucar_DCAR_013934.v1.0.388, Daucar_DCAR_022990.v1.0.388, Daucar_DCAR_013936.v1.0.388, Daucar_DCAR_000977.v1.0.388, Daucar_DCAR_014303.v1.0.388	Entsed_jg9648.t1, Entsed_jg9609.t1, Entsed_jg16665.t1, Entsed_jg7043.t1	Fonant_Foant_02077-RA, Fonant_Foant_02491-RA, Fonant_Foant_05225-RA	Ginbil_Gb_37259, Ginbil_Gb_12275, Ginbil_Gb_28679, Ginbil_Gb_07014, Ginbil_Gb_07015, Ginbil_Gb_37056, Ginbil_Gb_40308, Ginbil_Gb_03408, Ginbil_Gb_25990, Ginbil_Gb_37058, Ginbil_Gb_04083, Ginbil_Gb_09144, Ginbil_Gb_05044, Ginbil_Gb_12175, Ginbil_Gb_12176	Helann_HanXRQChr04g0118741.r1.2.494, Helann_HanXRQChr08g0230781.r1.2.494, Helann_HanXRQChr11g0347321.r1.2.494, Helann_HanXRQChr01g0013761.r1.2.494, Helann_HanXRQChr01g0013751.r1.2.494, Helann_HanXRQChr01g0013721.r1.2.494, Helann_HanXRQChr01g0013741.r1.2.494, Helann_HanXRQChr13g0404411.r1.2.494, Helann_HanXRQChr09g0246451.r1.2.494, Helann_HanXRQChr15g0496751.r1.2.494, Helann_HanXRQChr02g0052091.r1.2.494, Helann_HanXRQChr14g0452951.r1.2.494, Helann_HanXRQChr01g0018261.r1.2.494, Helann_HanXRQChr10g0291151.r1.2.494, Helann_HanXRQChr06g0185291.r1.2.494, Helann_HanXRQChr14g0427871.r1.2.494, Helann_HanXRQChr06g0185281.r1.2.494, Helann_HanXRQChr15g0492551.r1.2.494, Helann_HanXRQChr16g0532051.r1.2.494, Helann_HanXRQChr15g0489791.r1.2.494, Helann_HanXRQChr09g0259001.r1.2.494, Helann_HanXRQChr09g0259041.r1.2.494, Helann_HanXRQChr12g0355691.r1.2.494, Helann_HanXRQChr09g0259011.r1.2.494	Hypcur_jg13980.t1, Hypcur_jg25100.t1	Isotai_Itaiw_v1_scaffold_1_t01037-RA.mRNA1, Isotai_Itaiw_v1_scaffold_5_t05784-RA.mRNA1, Isotai_Itaiw_v1_scaffold_120_t39684-RA.mRNA1, Isotai_Itaiw_v1_scaffold_136_t40670-RA.mRNA1, Isotai_Itaiw_v1_scaffold_118_t39510-RA.mRNA1, Isotai_Itaiw_v1_contig_1_t40620-RA.mRNA1, Isotai_Itaiw_v1_scaffold_46_t26958-RA.mRNA1	LuncruCUBG_jg12393.t1, LuncruCUBG_jg4032.t1, LuncruCUBG_jg16373.t1	Marpal_utg000017g0043661	Marpolmon_MpmSA2_0006s1300.1, Marpolmon_MpmSA2_0011s0260.1, Marpolmon_MpmSA2_0023s0070.1	Marpolpol_MppBR5_0320s0070.1, Marpolpol_MppBR5_0042s0400.1, Marpolpol_MppBR5_0113s0090.1	Marpolrud_Mp4g10460.1, Marpolrud_Mp2g01240.1, Marpolrud_Mp3g17770.1	Medtru_MtrunA17Chr2g0291441, Medtru_MtrunA17Chr3g0145831, Medtru_MtrunA17Chr8g0337931, Medtru_MtrunA17Chr8g0337941, Medtru_MtrunA17Chr6g0462051, Medtru_MtrunA17Chr2g0326301, Medtru_MtrunA17Chr4g0040611, Medtru_MtrunA17Chr3g0144171, Medtru_MtrunA17Chr3g0144201, Medtru_MtrunA17Chr5g0407381, Medtru_MtrunA17Chr8g0370181	Musacu_GSMUA_Achr3T13520_001.v1, Musacu_GSMUA_Achr3T10960_001.v1, Musacu_GSMUA_Achr3T13510_001.v1, Musacu_GSMUA_Achr5T01440_001.v1, Musacu_GSMUA_Achr5T01450_001.v1, Musacu_GSMUA_Achr5T01430_001.v1, Musacu_GSMUA_Achr7T23630_001.v1, Musacu_GSMUA_Achr8T16290_001.v1, Musacu_GSMUA_Achr5T08430_001.v1, Musacu_GSMUA_Achr4T04380_001.v1, Musacu_GSMUA_Achr8T11320_001.v1, Musacu_GSMUA_AchrUn_randomT04930_001.v1, Musacu_GSMUA_Achr10T15150_001.v1, Musacu_GSMUA_Achr6T13760_001.v1, Musacu_GSMUA_Achr1T02860_001.v1, Musacu_GSMUA_Achr11T22340_001.v1, Musacu_GSMUA_Achr11T01440_001.v1, Musacu_GSMUA_Achr2T03660_001.v1, Musacu_GSMUA_Achr2T03650_001.v1, Musacu_GSMUA_Achr4T05230_001.v1, Musacu_GSMUA_Achr9T23910_001.v1, Musacu_GSMUA_Achr1T02870_001.v1	Nelnuc_NNU_01036-RA, Nelnuc_NNU_10672-RA, Nelnuc_NNU_12514-RA, Nelnuc_NNU_13182-RA, Nelnuc_NNU_12513-RA, Nelnuc_NNU_13187-RA, Nelnuc_NNU_11218-RA, Nelnuc_NNU_24338-RA, Nelnuc_NNU_11219-RA, Nelnuc_NNU_04909-RA, Nelnuc_NNU_09470-RA, Nelnuc_NNU_09471-RA	Nymcol_rna-XM_031624671.1, Nymcol_rna-XM_031618060.1, Nymcol_rna-XM_031622503.1, Nymcol_rna-XM_031622504.1, Nymcol_rna-XM_031622153.1, Nymcol_rna-XM_031621939.1, Nymcol_rna-XM_031624003.1, Nymcol_rna-XM_031630906.1, Nymcol_rna-XM_031621822.1, Nymcol_rna-XM_031630905.1, Nymcol_rna-XM_031646541.1, Nymcol_rna-XM_031633965.1, Nymcol_rna-XM_031638386.1	Orysat_LOC_Os02g10350.1.MSUv7.0, Orysat_LOC_Os06g40790.1.MSUv7.0, Orysat_LOC_Os01g66510.1.MSUv7.0, Orysat_LOC_Os05g34550.1.MSUv7.0, Orysat_LOC_Os04g36680.1.MSUv7.0, Orysat_LOC_Os02g35490.1.MSUv7.0, Orysat_LOC_Os03g03700.1.MSUv7.0, Orysat_LOC_Os06g29110.1.MSUv7.0, Orysat_LOC_Os10g39520.1.MSUv7.0, Orysat_LOC_Os05g09050.1.MSUv7.0	Phypat_PAC_32950356, Phypat_PAC_32910491, Phypat_PAC_32963989, Phypat_PAC_32927716, Phypat_PAC_32913955	Poptri_Potri.001G078800.1.v3.1, Poptri_Potri.013G069900.2.v3.1, Poptri_Potri.007G146900.2.v3.1, Poptri_Potri.017G000800.1.v3.1, Poptri_Potri.017G000900.1.v3.1, Poptri_Potri.006G129700.1.v3.1, Poptri_Potri.003G001800.1.v3.1, Poptri_Potri.003G002500.2.v3.1, Poptri_Potri.T151601.1.v3.1, Poptri_Potri.008G041400.1.v3.1, Poptri_Potri.010G220500.1.v3.1, Poptri_Potri.016G088000.2.v3.1, Poptri_Potri.009G011932.1.v3.1, Poptri_Potri.009G011866.1.v3.1, Poptri_Potri.004G050000.2.v3.1, Poptri_Potri.011G058900.1.v3.1, Poptri_Potri.011G059200.1.v3.1, Poptri_Potri.007G064200.1.v3.1, Poptri_Potri.002G007000.2.v3.1, Poptri_Potri.005G254300.1.v3.1, Poptri_Potri.002G006700.1.v3.1, Poptri_Potri.005G099200.2.v3.1, Poptri_Potri.007G064300.1.v3.1, Poptri_Potri.T141501.1.v3.1	Sellep_maker-Contig_16-snap-gene-2.58-mRNA-1, Sellep_maker-Contig_1-snap-gene-1.45-mRNA-1	Selmoe_97970.v1.91, Selmoe_35896.v1.91, Selmoe_127490.v1.91, Selmoe_80049.v1.91, Selmoe_406192.v1.91, Selmoe_77273.v1.91, Selmoe_81494.v1.91	Sollyc_Solyc01g102520.2.1.ITAG2.4, Sollyc_Solyc06g082820.2.1.ITAG2.4, Sollyc_Solyc09g018830.2.1.ITAG2.4, Sollyc_Solyc08g015870.2.1.ITAG2.4, Sollyc_Solyc06g010010.1.1.ITAG2.4, Sollyc_Solyc03g095650.2.1.ITAG2.4, Sollyc_Solyc04g049090.2.1.ITAG2.4, Sollyc_Solyc06g010030.2.1.ITAG2.4, Sollyc_Solyc11g069220.1.1.ITAG2.4, Sollyc_Solyc02g077570.1.1.ITAG2.4, Sollyc_Solyc08g067760.2.1.ITAG2.4, Sollyc_Solyc00g007200.2.1.ITAG2.4, Sollyc_Solyc02g082430.2.1.ITAG2.4	Sphfal_Sphfalx0036s0048.1.v0.5, Sphfal_Sphfalx0170s0040.1.v0.5, Sphfal_Sphfalx0018s0185.1.v0.5, Sphfal_Sphfalx0026s0161.1.v0.5	Thecac_Thecc1EG038433t1.CGDv1.1, Thecac_Thecc1EG025755t1.CGDv1.1, Thecac_Thecc1EG021524t1.CGDv1.1, Thecac_Thecc1EG036726t1.CGDv1.1, Thecac_Thecc1EG022119t1.CGDv1.1, Thecac_Thecc1EG041068t1.CGDv1.1, Thecac_Thecc1EG043107t1.CGDv1.1, Thecac_Thecc1EG022120t1.CGDv1.1, Thecac_Thecc1EG041062t1.CGDv1.1, Thecac_Thecc1EG029793t1.CGDv1.1, Thecac_Thecc1EG008249t1.CGDv1.1, Thecac_Thecc1EG034427t1.CGDv1.1, Thecac_Thecc1EG034430t1.CGDv1.1, Thecac_Thecc1EG000035t1.CGDv1.1	Zeamay_Zm00008a034787_T01.v1.1, Zeamay_Zm00008a013097_T01.v1.1, Zeamay_Zm00008a025817_T01.v1.1, Zeamay_Zm00008a031297_T01.v1.1, Zeamay_Zm00008a025816_T01.v1.1, Zeamay_Zm00008a025811_T01.v1.1, Zeamay_Zm00008a007283_T01.v1.1, Zeamay_Zm00008a016505_T01.v1.1, Zeamay_Zm00008a000209_T01.v1.1, Zeamay_Zm00008a001957_T01.v1.1, Zeamay_Zm00008a020653_T01.v1.1, Zeamay_Zm00008a024387_T01.v1.1	Zosmar_Zosma101g00710.1.v2.2, Zosmar_Zosma44g00890.1.v2.2, Zosmar_Zosma44g00870.1.v2.2, Zosmar_Zosma44g00880.1.v2.2, Zosmar_Zosma217g00190.1.v2.2, Zosmar_Zosma133g00630.1.v2.2, Zosmar_Zosma35g00620.1.v2.2, Zosmar_Zosma8g01090.1.v2.2, Zosmar_Zosma104g00340.1.v2.2, Zosmar_Zosma20g00650.1.v2.2, Zosmar_Zosma279g00180.1.v2.2, Zosmar_Zosma189g00370.1.v2.2
N0.HOG0001175	OG0000079	n0					Aqucoe_Aqcoe2G141300.1.v3.1, Aqucoe_Aqcoe2G154400.1.v3.1, Aqucoe_Aqcoe3G166800.1.v3.1	Aratha_AT3G42170.1.TAIR10		Betvul_EL10Ac7g17882.1, Betvul_EL10Ac9g22371.1, Betvul_EL10Ac4g08395.1, Betvul_EL10Ac7g16564.1, Betvul_EL10Ac2g03458.1, Betvul_EL10Ac8g20139.1, Betvul_EL10Ac2g03555.1, Betvul_EL10Ac9g21227.1, Betvul_EL10Ac1g01906.1, Betvul_EL10Ac6g14678.1, Betvul_EL10Ac6g14743.1, Betvul_EL10Ac9g22824.1, Betvul_EL10Ac9g21075.1, Betvul_EL10Ac4g08599.1, Betvul_EL10Ac4g08598.1, Betvul_EL10Ac6g14889.1, Betvul_EL10Ac4g08630.1, Betvul_EL10Ac6g15124.1, Betvul_EL10Ac9g20648.1, Betvul_EL10Ac6g14430.1, Betvul_EL10Ac8g19607.1, Betvul_EL10Ac4g08966.1, Betvul_EL10Ac9g20656.1, Betvul_EL10Ac3g06710.1, Betvul_EL10Ac3g06711.1, Betvul_EL10Ac6g14752.1, Betvul_EL10Ac4g08153.1, Betvul_EL10Ac4g08592.1, Betvul_EL10Ac3g05912.1, Betvul_EL10Ac6g13921.1, Betvul_EL10Ac7g16631.1, Betvul_EL10Ac9g20873.1, Betvul_EL10Ac3g05911.1, Betvul_EL10Ac7g17496.1, Betvul_EL10Ac8g19303.1, Betvul_EL10Ac9g20872.1, Betvul_EL10Ac9g20874.1, Betvul_EL10Ac6g14133.1, Betvul_EL10Ac6g13791.1, Betvul_EL10Ac2g03078.1, Betvul_EL10Ac2g03077.1, Betvul_EL10Ac5g11867.1, Betvul_EL10Ac5g11901.1, Betvul_EL10Ac7g17883.1, Betvul_EL10Ac4g08631.1, Betvul_EL10Ac6g13985.1, Betvul_EL10Ac3g06515.1, Betvul_EL10Ac6g14062.1, Betvul_EL10Ac7g17912.1, Betvul_EL10Ac1g01691.1, Betvul_EL10Ac9g20658.1, Betvul_EL10Ac1g00477.1, Betvul_EL10Ac8g18717.1, Betvul_EL10Ac9g21882.1, Betvul_EL10Ac4g08420.1, Betvul_EL10Ac7g17881.1, Betvul_EL10Ac8g19439.1, Betvul_EL10Ac4g08561.1, Betvul_EL10Ac2g03260.1, Betvul_EL10Ac8g20320.1, Betvul_EL10Ac8g20319.1, Betvul_EL10Ac6g13789.1, Betvul_EL10Ac6g14271.1, Betvul_EL10Ac8g19377.1, Betvul_EL10As2g23188.1, Betvul_EL10As2g23189.1, Betvul_EL10Ac9g20837.1, Betvul_EL10Ac5g11759.1, Betvul_EL10Ac9g22585.1, Betvul_EL10Ac9g20836.1, Betvul_EL10Ac2g03297.1, Betvul_EL10Ac9g22584.1, Betvul_EL10Ac3g06237.1, Betvul_EL10Ac8g19947.1, Betvul_EL10Ac1g02041.1, Betvul_EL10Ac7g17769.1, Betvul_EL10As2g23237.1, Betvul_EL10Ac8g19440.1, Betvul_EL10Ac8g19441.1, Betvul_EL10Ac5g11415.1, Betvul_EL10Ac9g21130.1, Betvul_EL10Ac5g11471.1, Betvul_EL10Ac5g11270.1, Betvul_EL10Ac8g19635.1, Betvul_EL10Ac5g11711.1, Betvul_EL10Ac8g19883.1, Betvul_EL10Ac4g08641.1, Betvul_EL10Ac5g11984.1, Betvul_EL10Ac6g13961.1, Betvul_EL10Ac1g01885.1, Betvul_EL10Ac5g11551.1, Betvul_EL10Ac9g21081.1, Betvul_EL10Ac6g14679.1, Betvul_EL10Ac6g13477.1, Betvul_EL10Ac3g05892.1, Betvul_EL10Ac8g19882.1, Betvul_EL10Ac9g21082.1, Betvul_EL10Ac6g14680.1, Betvul_EL10Ac3g07083.1, Betvul_EL10Ac4g08877.1, Betvul_EL10Ac4g09468.1, Betvul_EL10As1g23118.1, Betvul_EL10As1g23119.1, Betvul_EL10Ac4g09204.1, Betvul_EL10Ac6g13899.1, Betvul_EL10Ac7g18158.1, Betvul_EL10Ac1g01499.1, Betvul_EL10Ac9g22499.1, Betvul_EL10Ac4g08611.1, Betvul_EL10Ac7g16379.1, Betvul_EL10Ac9g21042.1, Betvul_EL10Ac8g20256.1, Betvul_EL10Ac2g03688.1, Betvul_EL10Ac4g08215.1, Betvul_EL10Ac2g04407.1, Betvul_EL10Ac2g04323.1, Betvul_EL10Ac9g22717.1, Betvul_EL10Ac5g11080.1, Betvul_EL10Ac2g03317.1, Betvul_EL10Ac3g07084.1, Betvul_EL10Ac5g11642.1, Betvul_EL10Ac1g01070.1, Betvul_EL10Ac8g19089.1	Camsin_rna-XM_028236552.1, Camsin_rna-XM_028234882.1, Camsin_rna-XM_028234881.1, Camsin_rna-XM_028195464.1, Camsin_rna-XM_028201644.1, Camsin_rna-XM_028243716.1, Camsin_rna-XM_028266900.1, Camsin_rna-XM_028200404.1, Camsin_rna-XM_028254291.1, Camsin_rna-XM_028262381.1, Camsin_rna-XM_028218761.1, Camsin_rna-XM_028211887.1, Camsin_rna-XM_028209484.1, Camsin_rna-XM_028225858.1, Camsin_rna-XM_028232992.1, Camsin_rna-XM_028234323.1, Camsin_rna-XM_028260237.1, Camsin_rna-XM_028204121.1, Camsin_rna-XM_028199748.1, Camsin_rna-XM_028249309.1, Camsin_rna-XM_028236433.1, Camsin_rna-XM_028262095.1, Camsin_rna-XM_028253746.1, Camsin_rna-XM_028224372.1, Camsin_rna-XM_028217165.1, Camsin_rna-XM_028252032.1, Camsin_rna-XM_028253074.1, Camsin_rna-XM_028215610.1, Camsin_rna-XM_028237954.1, Camsin_rna-XM_028212933.1, Camsin_rna-XM_028265204.1, Camsin_rna-XM_028230423.1, Camsin_rna-XM_028206439.1, Camsin_rna-XM_028206386.1, Camsin_rna-XM_028251065.1, Camsin_rna-XM_028264607.1, Camsin_rna-XM_028212057.1, Camsin_rna-XM_028257963.1, Camsin_rna-XM_028268380.1, Camsin_rna-XM_028254981.1, Camsin_rna-XM_028210690.1, Camsin_rna-XM_028210689.1, Camsin_rna-XM_028220206.1, Camsin_rna-XM_028229185.1, Camsin_rna-XM_028235493.1, Camsin_rna-XM_028244109.1, Camsin_rna-XM_028239999.1, Camsin_rna-XM_028236543.1, Camsin_rna-XM_028208407.1, Camsin_rna-XM_028239301.1, Camsin_rna-XM_028218686.1, Camsin_rna-XM_028258100.1, Camsin_rna-XM_028244761.1, Camsin_rna-XM_028253885.1, Camsin_rna-XM_028267723.1, Camsin_rna-XM_028202565.1, Camsin_rna-XM_028244620.1, Camsin_rna-XM_028257947.1, Camsin_rna-XM_028250931.1, Camsin_rna-XM_028205356.1, Camsin_rna-XM_028260768.1, Camsin_rna-XM_028268723.1, Camsin_rna-XM_028197630.1, Camsin_rna-XM_028198925.1, Camsin_rna-XM_028204264.1, Camsin_rna-XM_028234465.1, Camsin_rna-XM_028196937.1, Camsin_rna-XM_028230055.1, Camsin_rna-XM_028257670.1, Camsin_rna-XM_028241699.1, Camsin_rna-XM_028241709.1			Cucmel_MELO3C033215.2.1, Cucmel_MELO3C031401.2.1, Cucmel_MELO3C030532.2.1, Cucmel_MELO3C034801.2.1, Cucmel_MELO3C035641.2.1, Cucmel_MELO3C034939.2.1, Cucmel_MELO3C029747.2.1, Cucmel_MELO3C034410.2.1, Cucmel_MELO3C030742.2.1, Cucmel_MELO3C030895.2.1, Cucmel_MELO3C030882.2.1, Cucmel_MELO3C034547.2.1, Cucmel_MELO3C029543.2.1, Cucmel_MELO3C032169.2.1, Cucmel_MELO3C034301.2.1, Cucmel_MELO3C029717.2.1, Cucmel_MELO3C030083.2.1, Cucmel_MELO3C031386.2.1, Cucmel_MELO3C031839.2.1, Cucmel_MELO3C030233.2.1, Cucmel_MELO3C033216.2.1, Cucmel_MELO3C031355.2.1, Cucmel_MELO3C033411.2.1, Cucmel_MELO3C029184.2.1, Cucmel_MELO3C030903.2.1, Cucmel_MELO3C035009.2.1, Cucmel_MELO3C032574.2.1, Cucmel_MELO3C027912.2.1, Cucmel_MELO3C008987.2.1, Cucmel_MELO3C032120.2.1, Cucmel_MELO3C029597.2.1, Cucmel_MELO3C030225.2.1, Cucmel_MELO3C033898.2.1, Cucmel_MELO3C032268.2.1, Cucmel_MELO3C008545.2.1, Cucmel_MELO3C029133.2.1, Cucmel_MELO3C030238.2.1, Cucmel_MELO3C032030.2.1, Cucmel_MELO3C027761.2.1, Cucmel_MELO3C035565.2.1, Cucmel_MELO3C035350.2.1, Cucmel_MELO3C034416.2.1, Cucmel_MELO3C032076.2.1, Cucmel_MELO3C029131.2.1, Cucmel_MELO3C035536.2.1, Cucmel_MELO3C032463.2.1, Cucmel_MELO3C030811.2.1, Cucmel_MELO3C029035.2.1, Cucmel_MELO3C034862.2.1, Cucmel_MELO3C030842.2.1, Cucmel_MELO3C030819.2.1, Cucmel_MELO3C033922.2.1, Cucmel_MELO3C032211.2.1, Cucmel_MELO3C030785.2.1, Cucmel_MELO3C033296.2.1, Cucmel_MELO3C033254.2.1, Cucmel_MELO3C032456.2.1, Cucmel_MELO3C030837.2.1, Cucmel_MELO3C034351.2.1, Cucmel_MELO3C028956.2.1, Cucmel_MELO3C030576.2.1, Cucmel_MELO3C027382.2.1, Cucmel_MELO3C010315.2.1, Cucmel_MELO3C031570.2.1, Cucmel_MELO3C032856.2.1, Cucmel_MELO3C031104.2.1, Cucmel_MELO3C032351.2.1, Cucmel_MELO3C031379.2.1, Cucmel_MELO3C032469.2.1, Cucmel_MELO3C031966.2.1, Cucmel_MELO3C029391.2.1, Cucmel_MELO3C035118.2.1, Cucmel_MELO3C032458.2.1, Cucmel_MELO3C032212.2.1, Cucmel_MELO3C028422.2.1, Cucmel_MELO3C035584.2.1, Cucmel_MELO3C034384.2.1, Cucmel_MELO3C030031.2.1, Cucmel_MELO3C035677.2.1, Cucmel_MELO3C032787.2.1, Cucmel_MELO3C034543.2.1, Cucmel_MELO3C031840.2.1, Cucmel_MELO3C030651.2.1, Cucmel_MELO3C028532.2.1, Cucmel_MELO3C030894.2.1		Daucar_DCAR_026280.v1.0.388, Daucar_DCAR_001222.v1.0.388				Helann_HanXRQChr06g0175131.r1.2.494, Helann_HanXRQChr02g0039621.r1.2.494, Helann_HanXRQChr09g0244961.r1.2.494, Helann_HanXRQChr02g0039611.r1.2.494, Helann_HanXRQChr07g0203051.r1.2.494, Helann_HanXRQChr16g0512111.r1.2.494, Helann_HanXRQChr10g0315841.r1.2.494, Helann_HanXRQChr05g0143931.r1.2.494, Helann_HanXRQChr06g0180711.r1.2.494, Helann_HanXRQChr16g0500341.r1.2.494, Helann_HanXRQChr04g0103341.r1.2.494, Helann_HanXRQChr17g0541281.r1.2.494, Helann_HanXRQChr11g0331181.r1.2.494, Helann_HanXRQChr05g0155961.r1.2.494, Helann_HanXRQChr03g0093861.r1.2.494, Helann_HanXRQChr07g0191721.r1.2.494, Helann_HanXRQChr05g0158181.r1.2.494, Helann_HanXRQChr09g0250781.r1.2.494, Helann_HanXRQChr13g0397311.r1.2.494, Helann_HanXRQChr16g0511811.r1.2.494, Helann_HanXRQChr08g0231381.r1.2.494, Helann_HanXRQChr16g0507671.r1.2.494, Helann_HanXRQChr04g0117801.r1.2.494, Helann_HanXRQChr09g0274761.r1.2.494, Helann_HanXRQChr04g0107561.r1.2.494, Helann_HanXRQChr11g0320711.r1.2.494, Helann_HanXRQChr09g0242491.r1.2.494, Helann_HanXRQChr11g0351241.r1.2.494, Helann_HanXRQChr11g0351231.r1.2.494, Helann_HanXRQChr11g0320981.r1.2.494, Helann_HanXRQChr16g0521661.r1.2.494, Helann_HanXRQChr17g0554281.r1.2.494, Helann_HanXRQChr02g0039201.r1.2.494, Helann_HanXRQChr12g0374831.r1.2.494, Helann_HanXRQChr07g0195831.r1.2.494, Helann_HanXRQChr03g0074851.r1.2.494, Helann_HanXRQChr03g0091701.r1.2.494, Helann_HanXRQChr12g0356071.r1.2.494, Helann_HanXRQChr13g0407041.r1.2.494, Helann_HanXRQChr08g0237141.r1.2.494, Helann_HanXRQChr14g0433801.r1.2.494, Helann_HanXRQChr10g0289591.r1.2.494, Helann_HanXRQChr16g0498721.r1.2.494								Medtru_MtrunA17Chr5g0402891, Medtru_MtrunA17Chr8g0354631, Medtru_MtrunA17Chr4g0052611, Medtru_MtrunA17Chr3g0101291, Medtru_MtrunA17Chr4g0052601, Medtru_MtrunA17Chr5g0440991, Medtru_MtrunA17Chr7g0263231, Medtru_MtrunA17Chr7g0263261, Medtru_MtrunA17Chr2g0333261, Medtru_MtrunA17Chr4g0003151, Medtru_MtrunA17Chr2g0308821, Medtru_MtrunA17Chr8g0359341, Medtru_MtrunA17Chr1g0192041, Medtru_MtrunA17Chr4g0053391, Medtru_MtrunA17Chr3g0108001, Medtru_MtrunA17Chr1g0162951, Medtru_MtrunA17Chr8g0390371, Medtru_MtrunA17Chr4g0052681, Medtru_MtrunA17Chr8g0383051, Medtru_MtrunA17Chr8g0383041, Medtru_MtrunA17Chr8g0383081, Medtru_MtrunA17Chr8g0383061, Medtru_MtrunA17Chr8g0383071, Medtru_MtrunA17Chr8g0383091, Medtru_MtrunA17Chr8g0383211, Medtru_MtrunA17Chr8g0383171, Medtru_MtrunA17Chr8g0383181, Medtru_MtrunA17Chr5g0408131	Musacu_GSMUA_Achr3T16690_001.v1, Musacu_GSMUA_Achr8T29120_001.v1, Musacu_GSMUA_Achr10T16260_001.v1, Musacu_GSMUA_Achr3T02770_001.v1, Musacu_GSMUA_Achr3T28870_001.v1, Musacu_GSMUA_Achr9T21970_001.v1	Nelnuc_NNU_23747-RA	Nymcol_rna-XM_031629219.1, Nymcol_rna-XM_031632208.1, Nymcol_rna-XM_031633316.1, Nymcol_rna-XM_031649641.1, Nymcol_rna-XM_031649511.1, Nymcol_rna-XM_031643368.1, Nymcol_rna-XM_031627942.1, Nymcol_rna-XM_031627927.1, Nymcol_rna-XM_031627929.1, Nymcol_rna-XM_031634594.1, Nymcol_rna-XM_031637370.1, Nymcol_rna-XM_031644482.1, Nymcol_rna-XM_031626848.1, Nymcol_rna-XM_031623328.1, Nymcol_rna-XM_031636406.1, Nymcol_rna-XM_031642660.1, Nymcol_rna-XM_031630763.1, Nymcol_rna-XM_031641697.1, Nymcol_rna-XM_031630988.1, Nymcol_rna-XM_031621918.1, Nymcol_rna-XM_031625859.1, Nymcol_rna-XM_031632970.1, Nymcol_rna-XM_031644429.1	Orysat_LOC_Os08g09800.1.MSUv7.0, Orysat_LOC_Os08g09810.1.MSUv7.0, Orysat_LOC_Os08g09900.1.MSUv7.0, Orysat_LOC_Os08g09880.1.MSUv7.0, Orysat_LOC_Os08g09840.1.MSUv7.0, Orysat_LOC_Os05g13590.1.MSUv7.0, Orysat_LOC_Os06g40290.1.MSUv7.0, Orysat_LOC_Os12g15440.1.MSUv7.0, Orysat_LOC_Os03g38450.1.MSUv7.0, Orysat_LOC_Os03g32190.1.MSUv7.0, Orysat_LOC_Os05g14160.1.MSUv7.0, Orysat_LOC_Os07g23210.1.MSUv7.0		Poptri_Potri.001G357400.1.v3.1, Poptri_Potri.010G078100.1.v3.1, Poptri_Potri.016G026900.1.v3.1			Sollyc_Solyc07g041710.1.1.ITAG2.4, Sollyc_Solyc03g114870.1.1.ITAG2.4, Sollyc_Solyc10g080090.1.1.ITAG2.4, Sollyc_Solyc12g009640.1.1.ITAG2.4, Sollyc_Solyc03g116840.1.1.ITAG2.4, Sollyc_Solyc10g007810.2.1.ITAG2.4, Sollyc_Solyc10g007470.2.1.ITAG2.4, Sollyc_Solyc08g041830.1.1.ITAG2.4, Sollyc_Solyc03g063440.1.1.ITAG2.4, Sollyc_Solyc05g017960.1.1.ITAG2.4, Sollyc_Solyc03g046290.1.1.ITAG2.4, Sollyc_Solyc02g014020.1.1.ITAG2.4, Sollyc_Solyc12g044540.1.1.ITAG2.4, Sollyc_Solyc01g050000.2.1.ITAG2.4, Sollyc_Solyc07g032140.1.1.ITAG2.4, Sollyc_Solyc01g050010.2.1.ITAG2.4, Sollyc_Solyc03g078340.1.1.ITAG2.4, Sollyc_Solyc02g037520.1.1.ITAG2.4, Sollyc_Solyc04g057790.1.1.ITAG2.4, Sollyc_Solyc01g056510.1.1.ITAG2.4, Sollyc_Solyc10g007190.2.1.ITAG2.4, Sollyc_Solyc08g061330.1.1.ITAG2.4		Thecac_Thecc1EG002922t1.CGDv1.1, Thecac_Thecc1EG014168t1.CGDv1.1, Thecac_Thecc1EG004162t1.CGDv1.1, Thecac_Thecc1EG005949t1.CGDv1.1, Thecac_Thecc1EG002516t1.CGDv1.1, Thecac_Thecc1EG023358t1.CGDv1.1, Thecac_Thecc1EG008928t1.CGDv1.1, Thecac_Thecc1EG014044t1.CGDv1.1, Thecac_Thecc1EG030954t1.CGDv1.1, Thecac_Thecc1EG019417t1.CGDv1.1, Thecac_Thecc1EG019956t1.CGDv1.1, Thecac_Thecc1EG038144t1.CGDv1.1, Thecac_Thecc1EG027266t1.CGDv1.1, Thecac_Thecc1EG012171t1.CGDv1.1, Thecac_Thecc1EG018595t1.CGDv1.1, Thecac_Thecc1EG001836t1.CGDv1.1, Thecac_Thecc1EG032128t6.CGDv1.1, Thecac_Thecc1EG012903t1.CGDv1.1, Thecac_Thecc1EG024912t1.CGDv1.1, Thecac_Thecc1EG008389t1.CGDv1.1, Thecac_Thecc1EG035718t1.CGDv1.1, Thecac_Thecc1EG026914t1.CGDv1.1, Thecac_Thecc1EG008592t1.CGDv1.1, Thecac_Thecc1EG043936t1.CGDv1.1, Thecac_Thecc1EG035026t1.CGDv1.1, Thecac_Thecc1EG044698t1.CGDv1.1, Thecac_Thecc1EG008819t1.CGDv1.1, Thecac_Thecc1EG008878t1.CGDv1.1, Thecac_Thecc1EG019572t1.CGDv1.1, Thecac_Thecc1EG034691t1.CGDv1.1, Thecac_Thecc1EG028997t1.CGDv1.1, Thecac_Thecc1EG021444t1.CGDv1.1	Zeamay_Zm00008a039284_T01.v1.1, Zeamay_Zm00008a036962_T01.v1.1, Zeamay_Zm00008a037081_T01.v1.1, Zeamay_Zm00008a015485_T01.v1.1, Zeamay_Zm00008a036663_T01.v1.1, Zeamay_Zm00008a019457_T01.v1.1, Zeamay_Zm00008a029674_T01.v1.1, Zeamay_Zm00008a005095_T01.v1.1, Zeamay_Zm00008a002610_T01.v1.1, Zeamay_Zm00008a035923_T01.v1.1, Zeamay_Zm00008a009040_T01.v1.1, Zeamay_Zm00008a016594_T01.v1.1, Zeamay_Zm00008a012253_T01.v1.1, Zeamay_Zm00008a002202_T01.v1.1, Zeamay_Zm00008a018321_T01.v1.1	Zosmar_Zosma351g00030.1.v2.2, Zosmar_Zosma789g00020.1.v2.2, Zosmar_Zosma35g00520.1.v2.2, Zosmar_Zosma33g00400.1.v2.2, Zosmar_Zosma33g00450.1.v2.2, Zosmar_Zosma243g00060.1.v2.2, Zosmar_Zosma261g00100.1.v2.2, Zosmar_Zosma351g00060.1.v2.2, Zosmar_Zosma244g00030.1.v2.2, Zosmar_Zosma226g00210.1.v2.2, Zosmar_Zosma137g00390.1.v2.2
N0.HOG0001176	OG0000080	n0	Adicap_rna-gnl|WGS_JABFUD|Adc22913.rna, Adicap_rna-gnl|WGS_JABFUD|Adc09087.rna, Adicap_rna-gnl|WGS_JABFUD|Adc12759.rna, Adicap_rna-gnl|WGS_JABFUD|Adc26214.rna	Ambtri_evm_27.model.AmTr_v1.0_scaffold00007.180.v1.0, Ambtri_evm_27.model.AmTr_v1.0_scaffold00024.292.v1.0, Ambtri_evm_27.model.AmTr_v1.0_scaffold00053.175.v1.0, Ambtri_evm_27.model.AmTr_v1.0_scaffold00077.212.v1.0, Ambtri_evm_27.model.AmTr_v1.0_scaffold00066.48.v1.0, Ambtri_evm_27.model.AmTr_v1.0_scaffold00077.214.v1.0	AntagrOXF_evm.model.utg000017l.195, AntagrOXF_evm.model.utg000017l.190, AntagrOXF_evm.model.utg000017l.189	Antpun_evm.model.utg000110l.52, Antpun_evm.model.utg000110l.49, Antpun_evm.model.utg000110l.48	Aqucoe_Aqcoe1G395100.1.v3.1, Aqucoe_Aqcoe1G395300.1.v3.1, Aqucoe_Aqcoe1G395400.1.v3.1, Aqucoe_Aqcoe3G234000.1.v3.1, Aqucoe_Aqcoe4G032600.1.v3.1, Aqucoe_Aqcoe4G032700.1.v3.1, Aqucoe_Aqcoe1G049300.1.v3.1, Aqucoe_Aqcoe1G049600.1.v3.1, Aqucoe_Aqcoe1G395200.1.v3.1, Aqucoe_Aqcoe1G093400.1.v3.1, Aqucoe_Aqcoe7G233500.1.v3.1, Aqucoe_Aqcoe2G071800.1.v3.1, Aqucoe_Aqcoe2G070900.1.v3.1	Aratha_AT3G56180.1.TAIR10, Aratha_AT3G10986.1.TAIR10, Aratha_AT2G30270.1.TAIR10, Aratha_AT3G16900.1.TAIR10, Aratha_AT3G11740.1.TAIR10, Aratha_AT1G33840.1.TAIR10, Aratha_AT2G14560.1.TAIR10, Aratha_AT5G01750.2.TAIR10, Aratha_AT2G05910.1.TAIR10, Aratha_AT5G20640.1.TAIR10, Aratha_AT1G80120.1.TAIR10, Aratha_AT3G15810.1.TAIR10, Aratha_AT5G41590.1.TAIR10, Aratha_AT2G38640.1.TAIR10	Azofil_Azfi_s0557.g076881, Azofil_Azfi_s4109.g118011, Azofil_Azfi_s0318.g064405, Azofil_Azfi_s0021.g015775, Azofil_Azfi_s0160.g054059, Azofil_Azfi_s0100.g044310, Azofil_Azfi_s0159.g053969	Betvul_EL10Ac2g04292.1, Betvul_EL10Ac2g04291.1, Betvul_EL10Ac7g15871.1, Betvul_EL10Ac8g19049.1, Betvul_EL10Ac9g21905.1, Betvul_EL10Ac9g21906.1, Betvul_EL10Ac8g18694.1, Betvul_EL10Ac5g12845.1	Camsin_rna-XM_028250805.1, Camsin_rna-XM_028226986.1, Camsin_rna-XM_028248909.1, Camsin_rna-XM_028266871.1, Camsin_rna-XM_028253992.1, Camsin_rna-XM_028266875.1, Camsin_rna-XM_028266151.1, Camsin_rna-XM_028199742.1, Camsin_rna-XM_028202013.1, Camsin_rna-XM_028221524.1, Camsin_rna-XM_028267871.1, Camsin_rna-XM_028225552.1, Camsin_rna-XM_028265727.1	Cerpur_rna-gnl|WGS_JACMSA|CepurR40.1G183900.1, Cerpur_rna-gnl|WGS_JACMSA|CepurR40.4G207600.1, Cerpur_rna-gnl|WGS_JACMSA|CepurR40.8G125800.1, Cerpur_rna-gnl|WGS_JACMSA|CepurR40.1G048300.1, Cerpur_rna-gnl|WGS_JACMSA|CepurR40.4G083200.1, Cerpur_rna-gnl|WGS_JACMSA|CepurR40.1G116300.1	Cerric_rna-gnl|WGS_JAIKUY|Ceric.10G078700.1, Cerric_rna-gnl|WGS_JAIKUY|Ceric.10G078800.1, Cerric_rna-gnl|WGS_JAIKUY|Ceric.32G016800.1, Cerric_rna-gnl|WGS_JAIKUY|Ceric.32G017000.1, Cerric_rna-gnl|WGS_JAIKUY|Ceric.24G020900.1, Cerric_rna-gnl|WGS_JAIKUY|Ceric.32G017100.1, Cerric_rna-gnl|WGS_JAIKUY|Ceric.19G054100.1, Cerric_rna-gnl|WGS_JAIKUY|Ceric.10G080300.1	Cucmel_MELO3C024977.2.1, Cucmel_MELO3C009119.2.1, Cucmel_MELO3C015528.2.1, Cucmel_MELO3C017878.2.1, Cucmel_MELO3C023425.2.1, Cucmel_MELO3C016334.2.1, Cucmel_MELO3C009092.2.1	Cycpan_CYCAS_017559, Cycpan_CYCAS_028398, Cycpan_CYCAS_028397, Cycpan_CYCAS_012435, Cycpan_CYCAS_029730, Cycpan_CYCAS_000462, Cycpan_CYCAS_027968, Cycpan_CYCAS_027967, Cycpan_CYCAS_027981, Cycpan_CYCAS_027988, Cycpan_CYCAS_027980, Cycpan_CYCAS_027989, Cycpan_CYCAS_017556	Daucar_DCAR_023953.v1.0.388, Daucar_DCAR_028905.v1.0.388, Daucar_DCAR_015456.v1.0.388, Daucar_DCAR_028900.v1.0.388, Daucar_DCAR_028904.v1.0.388, Daucar_DCAR_015455.v1.0.388, Daucar_DCAR_028901.v1.0.388, Daucar_DCAR_028903.v1.0.388, Daucar_DCAR_011942.v1.0.388, Daucar_DCAR_021342.v1.0.388, Daucar_DCAR_009471.v1.0.388, Daucar_DCAR_016261.v1.0.388, Daucar_DCAR_000637.v1.0.388	Entsed_jg14120.t1, Entsed_jg11330.t1, Entsed_jg4615.t1	Fonant_Foant_02347-RA, Fonant_Foant_16604-RA, Fonant_Foant_11750-RA	Ginbil_Gb_20017, Ginbil_Gb_36008, Ginbil_Gb_06794, Ginbil_Gb_03485, Ginbil_Gb_02702, Ginbil_Gb_02701, Ginbil_Gb_26786, Ginbil_Gb_03480, Ginbil_Gb_03489, Ginbil_Gb_03478, Ginbil_Gb_09868, Ginbil_Gb_09869, Ginbil_Gb_19661, Ginbil_Gb_27559, Ginbil_Gb_27560, Ginbil_Gb_02523, Ginbil_Gb_03357, Ginbil_Gb_03358, Ginbil_Gb_03356, Ginbil_Gb_00432, Ginbil_Gb_03095	Helann_HanXRQChr15g0463471.r1.2.494, Helann_HanXRQChr11g0339921.r1.2.494, Helann_HanXRQChr10g0318351.r1.2.494, Helann_HanXRQChr11g0328641.r1.2.494, Helann_HanXRQChr12g0363681.r1.2.494, Helann_HanXRQChr10g0305721.r1.2.494, Helann_HanXRQChr13g0419151.r1.2.494, Helann_HanXRQChr16g0509451.r1.2.494, Helann_HanXRQChr13g0419311.r1.2.494, Helann_HanXRQChr13g0419351.r1.2.494, Helann_HanXRQChr13g0418141.r1.2.494, Helann_HanXRQChr13g0419341.r1.2.494, Helann_HanXRQChr13g0418161.r1.2.494, Helann_HanXRQChr13g0419331.r1.2.494, Helann_HanXRQChr13g0418901.r1.2.494, Helann_HanXRQChr13g0418911.r1.2.494, Helann_HanXRQChr13g0418961.r1.2.494, Helann_HanXRQChr16g0509441.r1.2.494, Helann_HanXRQChr06g0175471.r1.2.494, Helann_HanXRQChr16g0510371.r1.2.494, Helann_HanXRQChr13g0405201.r1.2.494, Helann_HanXRQChr10g0288001.r1.2.494, Helann_HanXRQChr10g0308011.r1.2.494, Helann_HanXRQChr12g0363691.r1.2.494, Helann_HanXRQChr15g0463461.r1.2.494, Helann_HanXRQChr15g0463451.r1.2.494, Helann_HanXRQChr01g0010251.r1.2.494, Helann_HanXRQChr10g0319751.r1.2.494, Helann_HanXRQChr12g0361371.r1.2.494, Helann_HanXRQChr12g0361631.r1.2.494, Helann_HanXRQChr10g0302301.r1.2.494, Helann_HanXRQChr10g0302311.r1.2.494, Helann_HanXRQChr13g0394601.r1.2.494, Helann_HanXRQChr10g0286681.r1.2.494, Helann_HanXRQChr15g0464631.r1.2.494, Helann_HanXRQChr01g0000291.r1.2.494, Helann_HanXRQChr11g0329271.r1.2.494, Helann_HanXRQChr16g0528121.r1.2.494, Helann_HanXRQChr11g0349521.r1.2.494, Helann_HanXRQChr11g0349771.r1.2.494, Helann_HanXRQChr11g0349741.r1.2.494, Helann_HanXRQChr11g0349731.r1.2.494, Helann_HanXRQChr11g0349781.r1.2.494, Helann_HanXRQChr14g0445851.r1.2.494	Hypcur_jg8816.t1, Hypcur_jg12019.t1, Hypcur_jg23521.t1	Isotai_Itaiw_v1_scaffold_85_t36131-RA.mRNA1, Isotai_Itaiw_v1_scaffold_23_t16391-RA.mRNA1, Isotai_Itaiw_v1_scaffold_26_t18429-RA.mRNA1, Isotai_Itaiw_v1_scaffold_16_t12832-RA.mRNA1	LuncruCUBG_jg8990.t1, LuncruCUBG_jg9084.t1, LuncruCUBG_jg5837.t1, LuncruCUBG_jg17130.t1, LuncruCUBG_jg10575.t1, LuncruCUBG_jg16418.t1, LuncruCUBG_jg10934.t1, LuncruCUBG_jg18029.t1, LuncruCUBG_jg15783.t1, LuncruCUBG_jg15403.t1, LuncruCUBG_jg557.t1, LuncruCUBG_jg558.t1	Marpal_utg000075g0125441, Marpal_utg000013g0034881, Marpal_utg000140g0174761, Marpal_utg000112g0157431, Marpal_utg000058g0099891, Marpal_utg000012g0031401, Marpal_utg000005g0010511, Marpal_utg000019g0053091, Marpal_utg000033g0067641	Marpolmon_MpmSA2_0244s0040.1, Marpolmon_MpmSA2_0081s0550.1, Marpolmon_MpmSA2_0190s0040.1, Marpolmon_MpmSA2_0081s0480.1, Marpolmon_MpmSA2_0081s0580.1, Marpolmon_MpmSA2_0081s0570.1, Marpolmon_MpmSA2_0081s0590.1, Marpolmon_MpmSA2_0081s0510.1, Marpolmon_MpmSA2_0081s0520.1, Marpolmon_MpmSA2_0081s0600.1, Marpolmon_MpmSA2_0081s0560.1, Marpolmon_MpmSA2_0190s0020.1, Marpolmon_MpmSA2_0190s0030.1, Marpolmon_MpmSA2_0190s0060.1, Marpolmon_MpmSA2_0081s0500.1, Marpolmon_MpmSA2_0081s0490.1, Marpolmon_MpmSA2_0100s0030.1, Marpolmon_MpmSA2_0145s0190.1, Marpolmon_MpmSA2_0056s0180.1, Marpolmon_MpmSA2_0019s0130.1, Marpolmon_MpmSA2_0265s0080.1, Marpolmon_MpmSA2_0029s1000.1, Marpolmon_MpmSA2_0057s0020.1, Marpolmon_MpmSA2_0177s0300.1, Marpolmon_MpmSA2_0323s0020.1, Marpolmon_MpmSA2_0515s0030.1, Marpolmon_MpmSA2_0255s0200.1, Marpolmon_MpmSA2_0031s0100.1, Marpolmon_MpmSA2_0031s0160.1, Marpolmon_MpmSA2_0031s0080.1	Marpolpol_MppBR5_0079s0350.1, Marpolpol_MppBR5_0225s0020.1, Marpolpol_MppBR5_0192s0210.1, Marpolpol_MppBR5_0075s0470.1, Marpolpol_MppBR5_0407s0070.1, Marpolpol_MppBR5_0148s0260.1, Marpolpol_MppBR5_0366s0140.1, Marpolpol_MppBR5_0445s0050.1, Marpolpol_MppBR5_0148s0250.1, Marpolpol_MppBR5_0148s0240.1, Marpolpol_MppBR5_0368s0020.1, Marpolpol_MppBR5_0349s0130.1, Marpolpol_MppBR5_1080s0010.1, Marpolpol_MppBR5_0941s0010.1, Marpolpol_MppBR5_0648s0050.1	Marpolrud_Mp6g17240.1, Marpolrud_Mp2g03620.1, Marpolrud_Mp2g03400.1, Marpolrud_Mp2g03410.1, Marpolrud_Mp2g03360.1, Marpolrud_Mp2g03450.1, Marpolrud_Mp2g02480.1, Marpolrud_Mp2g03540.1, Marpolrud_Mp2g03500.1, Marpolrud_Mp2g03560.1, Marpolrud_Mp2g03610.1, Marpolrud_Mp2g03585.1, Marpolrud_Mp2g03660.1, Marpolrud_Mp2g03380.1, Marpolrud_Mp2g03370.1, Marpolrud_Mp6g10780.1, Marpolrud_Mp1g21400.1, Marpolrud_Mp3g16570.2, Marpolrud_Mp5g19330.1, Marpolrud_Mp3g12640.1, Marpolrud_Mp4g08800.1, Marpolrud_Mp2g22140.1, Marpolrud_Mp3g12630.1, Marpolrud_Mp3g12610.1, Marpolrud_Mp3g12590.1, Marpolrud_Mp3g10090.1, Marpolrud_Mp2g01810.1, Marpolrud_Mp2g01730.1, Marpolrud_Mp2g01710.1	Medtru_MtrunA17Chr5g0432221, Medtru_MtrunA17Chr4g0013291, Medtru_MtrunA17Chr1g0150081, Medtru_MtrunA17Chr1g0150091, Medtru_MtrunA17Chr1g0150101, Medtru_MtrunA17Chr7g0244341, Medtru_MtrunA17Chr7g0244111, Medtru_MtrunA17Chr7g0244321, Medtru_MtrunA17Chr7g0244361, Medtru_MtrunA17Chr7g0244371, Medtru_MtrunA17Chr7g0244331, Medtru_MtrunA17Chr2g0300771, Medtru_MtrunA17Chr4g0003271, Medtru_MtrunA17Chr2g0333101, Medtru_MtrunA17Chr2g0333111, Medtru_MtrunA17Chr8g0387561	Musacu_GSMUA_Achr11T24910_001.v1, Musacu_GSMUA_Achr11T24870_001.v1, Musacu_GSMUA_Achr11T24890_001.v1, Musacu_GSMUA_Achr5T29550_001.v1, Musacu_GSMUA_Achr5T29580_001.v1, Musacu_GSMUA_Achr3T10330_001.v1, Musacu_GSMUA_Achr2T21740_001.v1, Musacu_GSMUA_Achr3T13680_001.v1, Musacu_GSMUA_Achr6T32380_001.v1, Musacu_GSMUA_Achr6T15880_001.v1, Musacu_GSMUA_Achr5T07550_001.v1, Musacu_GSMUA_Achr3T09620_001.v1, Musacu_GSMUA_Achr9T16860_001.v1, Musacu_GSMUA_Achr4T02410_001.v1, Musacu_GSMUA_Achr11T10520_001.v1, Musacu_GSMUA_Achr11T19920_001.v1, Musacu_GSMUA_Achr10T29160_001.v1, Musacu_GSMUA_Achr7T21880_001.v1, Musacu_GSMUA_Achr4T02400_001.v1, Musacu_GSMUA_Achr11T10530_001.v1, Musacu_GSMUA_Achr7T21840_001.v1	Nelnuc_NNU_18812-RA, Nelnuc_NNU_18813-RA, Nelnuc_NNU_18815-RA, Nelnuc_NNU_13000-RA, Nelnuc_NNU_11790-RA, Nelnuc_NNU_26430-RA, Nelnuc_NNU_01380-RA, Nelnuc_NNU_02474-RA, Nelnuc_NNU_16632-RA, Nelnuc_NNU_16631-RA	Nymcol_rna-XM_031640713.1, Nymcol_rna-XM_031637078.1, Nymcol_rna-XM_031632226.1, Nymcol_rna-XM_031618980.1, Nymcol_rna-XM_031648601.1, Nymcol_rna-XM_031630078.1, Nymcol_rna-XM_031642232.1, Nymcol_rna-XM_031630645.1	Orysat_LOC_Os05g27340.1.MSUv7.0, Orysat_LOC_Os03g60210.1.MSUv7.0, Orysat_LOC_Os03g60220.1.MSUv7.0, Orysat_LOC_Os07g12730.1.MSUv7.0, Orysat_LOC_Os04g36830.1.MSUv7.0, Orysat_LOC_Os03g08200.1.MSUv7.0, Orysat_LOC_Os05g43460.1.MSUv7.0, Orysat_LOC_Os01g56450.1.MSUv7.0, Orysat_LOC_Os05g24650.1.MSUv7.0, Orysat_LOC_Os01g60170.1.MSUv7.0, Orysat_LOC_Os05g40630.1.MSUv7.0, Orysat_LOC_Os11g02750.1.MSUv7.0, Orysat_LOC_Os12g02720.1.MSUv7.0, Orysat_LOC_Os11g02770.1.MSUv7.0, Orysat_LOC_Os11g02800.1.MSUv7.0, Orysat_LOC_Os12g02760.1.MSUv7.0	Phypat_PAC_32974051, Phypat_PAC_32974405, Phypat_PAC_32970451, Phypat_PAC_32985062, Phypat_PAC_32932458, Phypat_PAC_32973567	Poptri_Potri.008G075100.1.v3.1, Poptri_Potri.010G182300.1.v3.1, Poptri_Potri.019G126300.1.v3.1, Poptri_Potri.016G130400.1.v3.1, Poptri_Potri.016G130700.1.v3.1, Poptri_Potri.016G131701.1.v3.1, Poptri_Potri.016G131300.1.v3.1, Poptri_Potri.016G131400.2.v3.1, Poptri_Potri.016G131501.1.v3.1, Poptri_Potri.016G131600.1.v3.1, Poptri_Potri.016G130800.1.v3.1, Poptri_Potri.016G131100.1.v3.1, Poptri_Potri.016G130500.1.v3.1, Poptri_Potri.016G131800.1.v3.1, Poptri_Potri.T175800.1.v3.1, Poptri_Potri.006G140900.1.v3.1, Poptri_Potri.001G192000.1.v3.1, Poptri_Potri.003G032500.1.v3.1, Poptri_Potri.006G067000.1.v3.1, Poptri_Potri.018G128600.1.v3.1, Poptri_Potri.001G098400.1.v3.1, Poptri_Potri.003G133200.1.v3.1, Poptri_Potri.006G113400.2.v3.1, Poptri_Potri.016G143000.1.v3.1, Poptri_Potri.006G113800.1.v3.1, Poptri_Potri.016G143500.1.v3.1	Sellep_maker-Contig_2-snap-gene-10.61-mRNA-1, Sellep_snap_masked-Contig_2-processed-gene-9.19-mRNA-1, Sellep_snap_masked-Contig_2-processed-gene-9.21-mRNA-1, Sellep_snap_masked-Contig_2-processed-gene-9.25-mRNA-1, Sellep_snap_masked-Contig_2-processed-gene-10.31-mRNA-1, Sellep_snap_masked-Contig_2-processed-gene-9.24-mRNA-1, Sellep_snap_masked-Contig_2-processed-gene-9.20-mRNA-1, Sellep_maker-Contig_2-snap-gene-9.61-mRNA-1, Sellep_maker-Contig_2-snap-gene-9.59-mRNA-1, Sellep_maker-Contig_337-snap-gene-0.41-mRNA-1	Selmoe_410469.v1.91, Selmoe_410472.v1.91, Selmoe_410470.v1.91, Selmoe_410475.v1.91, Selmoe_410474.v1.91, Selmoe_412101.v1.91, Selmoe_415309.v1.91	Sollyc_Solyc06g050810.2.1.ITAG2.4, Sollyc_Solyc06g082380.2.1.ITAG2.4, Sollyc_Solyc09g014860.2.1.ITAG2.4, Sollyc_Solyc09g014820.2.1.ITAG2.4, Sollyc_Solyc09g014830.1.1.ITAG2.4, Sollyc_Solyc09g014800.1.1.ITAG2.4, Sollyc_Solyc10g085420.1.1.ITAG2.4, Sollyc_Solyc09g014910.2.1.ITAG2.4, Sollyc_Solyc12g009130.1.1.ITAG2.4, Sollyc_Solyc03g116710.2.1.ITAG2.4, Sollyc_Solyc08g081680.1.1.ITAG2.4, Sollyc_Solyc09g005210.2.1.ITAG2.4	Sphfal_Sphfalx0015s0178.1.v0.5, Sphfal_Sphfalx0015s0179.1.v0.5, Sphfal_Sphfalx0184s0012.1.v0.5, Sphfal_Sphfalx0174s0020.1.v0.5, Sphfal_Sphfalx0065s0008.1.v0.5, Sphfal_Sphfalx0285s0002.1.v0.5, Sphfal_Sphfalx0214s0006.1.v0.5, Sphfal_Sphfalx0051s0016.1.v0.5, Sphfal_Sphfalx0051s0023.1.v0.5	Thecac_Thecc1EG042414t2.CGDv1.1, Thecac_Thecc1EG042406t2.CGDv1.1, Thecac_Thecc1EG042408t1.CGDv1.1, Thecac_Thecc1EG042248t1.CGDv1.1, Thecac_Thecc1EG042297t1.CGDv1.1, Thecac_Thecc1EG019771t1.CGDv1.1, Thecac_Thecc1EG019772t1.CGDv1.1, Thecac_Thecc1EG019769t1.CGDv1.1, Thecac_Thecc1EG019770t1.CGDv1.1, Thecac_Thecc1EG037515t1.CGDv1.1, Thecac_Thecc1EG027175t1.CGDv1.1, Thecac_Thecc1EG038117t1.CGDv1.1, Thecac_Thecc1EG016348t1.CGDv1.1, Thecac_Thecc1EG041490t1.CGDv1.1	Zeamay_Zm00008a025677_T01.v1.1, Zeamay_Zm00008a039582_T01.v1.1, Zeamay_Zm00008a005612_T01.v1.1, Zeamay_Zm00008a008495_T01.v1.1, Zeamay_Zm00008a027125_T01.v1.1, Zeamay_Zm00008a007268_T01.v1.1, Zeamay_Zm00008a037971_T01.v1.1, Zeamay_Zm00008a036001_T01.v1.1, Zeamay_Zm00008a013704_T01.v1.1, Zeamay_Zm00008a033030_T01.v1.1, Zeamay_Zm00008a013506_T01.v1.1, Zeamay_Zm00008a031556_T01.v1.1, Zeamay_Zm00008a026053_T01.v1.1, Zeamay_Zm00008a014826_T01.v1.1, Zeamay_Zm00008a014633_T01.v1.1, Zeamay_Zm00008a017695_T01.v1.1, Zeamay_Zm00008a017696_T01.v1.1, Zeamay_Zm00008a014827_T01.v1.1, Zeamay_Zm00008a036363_T01.v1.1, Zeamay_Zm00008a017697_T01.v1.1, Zeamay_Zm00008a008396_T01.v1.1	Zosmar_Zosma9g01770.1.v2.2, Zosmar_Zosma21g00420.1.v2.2, Zosmar_Zosma9g01760.1.v2.2, Zosmar_Zosma538g00050.1.v2.2, Zosmar_Zosma35g00370.1.v2.2, Zosmar_Zosma1g03660.1.v2.2, Zosmar_Zosma1g03670.1.v2.2, Zosmar_Zosma270g00260.1.v2.2, Zosmar_Zosma74g00340.1.v2.2, Zosmar_Zosma31g01070.1.v2.2, Zosmar_Zosma77g00750.1.v2.2
N0.HOG0001177	OG0000081	n1		Ambtri_evm_27.model.AmTr_v1.0_scaffold00217.9.v1.0																									Musacu_GSMUA_Achr3T29540_001.v1, Musacu_GSMUA_Achr5T09900_001.v1			Orysat_LOC_Os07g43940.1.MSUv7.0					Sollyc_Solyc01g005830.2.1.ITAG2.4			Zeamay_Zm00008a029443_T01.v1.1
N0.HOG0001178	OG0000081	n7	Adicap_rna-gnl|WGS_JABFUD|Adc21551.rna, Adicap_rna-gnl|WGS_JABFUD|Adc10428.rna, Adicap_rna-gnl|WGS_JABFUD|Adc07317.rna						Azofil_Azfi_s0017.g014563, Azofil_Azfi_s0113.g045983, Azofil_Azfi_s0006.g009829, Azofil_Azfi_s0388.g067638				Cerric_rna-gnl|WGS_JAIKUY|Ceric.30G019700.1, Cerric_rna-gnl|WGS_JAIKUY|Ceric.19G022200.1, Cerric_rna-gnl|WGS_JAIKUY|Ceric.04G108400.1, Cerric_rna-gnl|WGS_JAIKUY|Ceric.31G067800.1, Cerric_rna-gnl|WGS_JAIKUY|Ceric.05G008700.1, Cerric_rna-gnl|WGS_JAIKUY|Ceric.15G059500.1, Cerric_rna-gnl|WGS_JAIKUY|Ceric.27G013100.1, Cerric_rna-gnl|WGS_JAIKUY|Ceric.36G000700.1, Cerric_rna-gnl|WGS_JAIKUY|Ceric.27G008500.1, Cerric_rna-gnl|WGS_JAIKUY|Ceric.04G029100.1
N0.HOG0001179	OG0000081	n24										Cerpur_rna-gnl|WGS_JACMSA|CepurR40.11G031200.1, Cerpur_rna-gnl|WGS_JACMSA|CepurR40.8G017400.1, Cerpur_rna-gnl|WGS_JACMSA|CepurR40.11G091900.1					Entsed_jg12894.t1, Entsed_jg20442.t1, Entsed_jg17728.t1, Entsed_jg18412.t1, Entsed_jg13453.t1	Fonant_Foant_06808-RA, Fonant_Foant_14705-RA, Fonant_Foant_00094-RA			Hypcur_jg10188.t1, Hypcur_jg3748.t1, Hypcur_jg6685.t1, Hypcur_jg5953.t1, Hypcur_jg9548.t1												Phypat_PAC_32903907, Phypat_PAC_32915437, Phypat_PAC_32939339			Selmoe_69709.v1.91		Sphfal_Sphfalx0000s0006.1.v0.5, Sphfal_Sphfalx0144s0046.1.v0.5, Sphfal_Sphfalx0006s0127.1.v0.5
N0.HOG0001180	OG0000081	n49	Adicap_rna-gnl|WGS_JABFUD|Adc18097.rna, Adicap_rna-gnl|WGS_JABFUD|Adc16167.rna, Adicap_rna-gnl|WGS_JABFUD|Adc02220.rna, Adicap_rna-gnl|WGS_JABFUD|Adc06863.rna		AntagrOXF_evm.model.utg000081l.114	Antpun_evm.model.utg000050l.163			Azofil_Azfi_s0010.g012292, Azofil_Azfi_s0259.g060656				Cerric_rna-gnl|WGS_JAIKUY|Ceric.1Z247200.1, Cerric_rna-gnl|WGS_JAIKUY|Ceric.13G041800.1, Cerric_rna-gnl|WGS_JAIKUY|Ceric.03G019400.1, Cerric_rna-gnl|WGS_JAIKUY|Ceric.17G030400.1		Cycpan_CYCAS_005445				Ginbil_Gb_15010
N0.HOG0001181	OG0000081	n62	Adicap_rna-gnl|WGS_JABFUD|Adc01975.rna, Adicap_rna-gnl|WGS_JABFUD|Adc04657.rna, Adicap_rna-gnl|WGS_JABFUD|Adc01105.rna, Adicap_rna-gnl|WGS_JABFUD|Adc04655.rna, Adicap_rna-gnl|WGS_JABFUD|Adc04646.rna, Adicap_rna-gnl|WGS_JABFUD|Adc03440.rna, Adicap_rna-gnl|WGS_JABFUD|Adc15770.rna, Adicap_rna-gnl|WGS_JABFUD|Adc00588.rna	Ambtri_evm_27.model.AmTr_v1.0_scaffold00164.17.v1.0, Ambtri_evm_27.model.AmTr_v1.0_scaffold00044.126.v1.0			Aqucoe_Aqcoe5G100600.1.v3.1, Aqucoe_Aqcoe6G284000.1.v3.1, Aqucoe_Aqcoe6G289700.1.v3.1, Aqucoe_Aqcoe1G201900.1.v3.1, Aqucoe_Aqcoe1G205500.1.v3.1	Aratha_AT5G67460.1.TAIR10, Aratha_AT4G09090.1.TAIR10, Aratha_AT4G09462.1.TAIR10, Aratha_AT4G09464.1.TAIR10, Aratha_AT4G09467.1.TAIR10, Aratha_AT4G09465.1.TAIR10, Aratha_AT4G09466.1.TAIR10, Aratha_AT5G63225.1.TAIR10, Aratha_AT5G63230.1.TAIR10, Aratha_AT5G53600.1.TAIR10, Aratha_AT5G53610.1.TAIR10, Aratha_AT1G66855.1.TAIR10, Aratha_AT4G16165.1.TAIR10, Aratha_AT1G66852.1.TAIR10, Aratha_AT1G66870.1.TAIR10, Aratha_AT5G63240.1.TAIR10, Aratha_AT5G63250.1.TAIR10, Aratha_AT2G43670.1.TAIR10, Aratha_AT2G43660.2.TAIR10, Aratha_AT3G28250.1.TAIR10, Aratha_AT1G78520.1.TAIR10	Azofil_Azfi_s0067.g036165, Azofil_Azfi_s0288.g063260, Azofil_Azfi_s0114.g046176	Betvul_EL10Ac6g15633.1, Betvul_EL10Ac4g08455.1, Betvul_EL10Ac4g08477.1, Betvul_EL10Ac8g19757.1	Camsin_rna-XM_028218654.1, Camsin_rna-XM_028241960.1, Camsin_rna-XM_028244677.1, Camsin_rna-XM_028205093.1	Cerpur_rna-gnl|WGS_JACMSA|CepurR40.3G123600.1	Cerric_rna-gnl|WGS_JAIKUY|Ceric.09G086200.1, Cerric_rna-gnl|WGS_JAIKUY|Ceric.27G011500.1, Cerric_rna-gnl|WGS_JAIKUY|Ceric.37G009700.1, Cerric_rna-gnl|WGS_JAIKUY|Ceric.08G009300.1	Cucmel_MELO3C020866.2.1, Cucmel_MELO3C016683.2.1	Cycpan_CYCAS_007940	Daucar_DCAR_025792.v1.0.388, Daucar_DCAR_019631.v1.0.388			Ginbil_Gb_10965, Ginbil_Gb_00237	Helann_HanXRQChr11g0323181.r1.2.494, Helann_HanXRQChr15g0472691.r1.2.494, Helann_HanXRQChr12g0382211.r1.2.494		Isotai_Itaiw_v1_scaffold_26_t18338-RA.mRNA1, Isotai_Itaiw_v1_scaffold_79_t35374-RA.mRNA1, Isotai_Itaiw_v1_scaffold_79_t35376-RA.mRNA1						Medtru_MtrunA17Chr5g0401301, Medtru_MtrunA17Chr1g0154991, Medtru_MtrunA17Chr2g0313891	Musacu_GSMUA_Achr10T11340_001.v1, Musacu_GSMUA_Achr10T15250_001.v1, Musacu_GSMUA_Achr6T13650_001.v1, Musacu_GSMUA_Achr6T27160_001.v1, Musacu_GSMUA_Achr7T25490_001.v1	Nelnuc_NNU_03574-RA, Nelnuc_NNU_09165-RA	Nymcol_rna-XM_031626580.1, Nymcol_rna-XM_031645126.1, Nymcol_rna-XM_031630664.1, Nymcol_rna-XM_031630694.1, Nymcol_rna-XM_031644937.1, Nymcol_rna-XM_031634830.1, Nymcol_rna-XM_031634814.1, Nymcol_rna-XM_031635056.1	Orysat_LOC_Os10g20650.1.MSUv7.0, Orysat_LOC_Os04g58555.1.MSUv7.0, Orysat_LOC_Os01g14140.1.MSUv7.0, Orysat_LOC_Os08g04140.1.MSUv7.0		Poptri_Potri.014G183900.1.v3.1, Poptri_Potri.001G380600.2.v3.1, Poptri_Potri.011G099600.1.v3.1, Poptri_Potri.011G100200.1.v3.1, Poptri_Potri.011G099300.1.v3.1, Poptri_Potri.011G100300.1.v3.1, Poptri_Potri.011G099901.1.v3.1, Poptri_Potri.011G099000.1.v3.1, Poptri_Potri.001G351600.2.v3.1, Poptri_Potri.014G114500.1.v3.1		Selmoe_19025.v1.91, Selmoe_49660.v1.91, Selmoe_29014.v1.91, Selmoe_69045.v1.91, Selmoe_59752.v1.91, Selmoe_38965.v1.91, Selmoe_38968.v1.91, Selmoe_38969.v1.91	Sollyc_Solyc10g007510.1.1.ITAG2.4, Sollyc_Solyc07g062010.1.1.ITAG2.4, Sollyc_Solyc07g062020.1.1.ITAG2.4		Thecac_Thecc1EG000782t1.CGDv1.1, Thecac_Thecc1EG029526t3.CGDv1.1, Thecac_Thecc1EG029528t1.CGDv1.1, Thecac_Thecc1EG004914t1.CGDv1.1	Zeamay_Zm00008a011805_T01.v1.1, Zeamay_Zm00008a007664_T01.v1.1, Zeamay_Zm00008a016123_T01.v1.1, Zeamay_Zm00008a007100_T01.v1.1, Zeamay_Zm00008a010611_T01.v1.1, Zeamay_Zm00008a015602_T01.v1.1	Zosmar_Zosma86g00130.1.v2.2, Zosmar_Zosma70g00310.1.v2.2, Zosmar_Zosma70g00320.1.v2.2, Zosmar_Zosma22g01530.1.v2.2
N0.HOG0001182	OG0000081	n188		Ambtri_evm_27.model.AmTr_v1.0_scaffold00028.64.v1.0, Ambtri_evm_27.model.AmTr_v1.0_scaffold00028.65.v1.0			Aqucoe_Aqcoe1G387500.1.v3.1	Aratha_AT5G35740.1.TAIR10, Aratha_AT2G04910.1.TAIR10		Betvul_EL10Ac8g20231.1, Betvul_EL10Ac9g22694.1	Camsin_rna-XM_028246798.1, Camsin_rna-XM_028261946.1, Camsin_rna-XM_028205875.1			Cucmel_MELO3C025984.2.1, Cucmel_MELO3C025538.2.1	Cycpan_CYCAS_026592, Cycpan_CYCAS_001791, Cycpan_CYCAS_005442	Daucar_DCAR_019238.v1.0.388, Daucar_DCAR_002232.v1.0.388			Ginbil_Gb_41331, Ginbil_Gb_14999	Helann_HanXRQChr10g0306851.r1.2.494, Helann_HanXRQChr16g0516811.r1.2.494								Medtru_MtrunA17Chr5g0447651, Medtru_MtrunA17Chr4g0076131, Medtru_MtrunA17Chr4g0076141	Musacu_GSMUA_Achr11T06790_001.v1, Musacu_GSMUA_Achr9T09230_001.v1	Nelnuc_NNU_16017-RA				Poptri_Potri.014G164600.2.v3.1, Poptri_Potri.006G016800.1.v3.1, Poptri_Potri.016G008900.1.v3.1			Sollyc_Solyc11g012580.1.1.ITAG2.4, Sollyc_Solyc07g047710.2.1.ITAG2.4		Thecac_Thecc1EG002325t1.CGDv1.1, Thecac_Thecc1EG030398t1.CGDv1.1		Zosmar_Zosma205g00310.1.v2.2
N0.HOG0001183	OG0000081	n222	Adicap_rna-gnl|WGS_JABFUD|Adc05962.rna	Ambtri_evm_27.model.AmTr_v1.0_scaffold00021.117.v1.0, Ambtri_evm_27.model.AmTr_v1.0_scaffold00110.120.v1.0, Ambtri_evm_27.model.AmTr_v1.0_scaffold00002.46.v1.0, Ambtri_evm_27.model.AmTr_v1.0_scaffold00013.226.v1.0, Ambtri_evm_27.model.AmTr_v1.0_scaffold00086.65.v1.0, Ambtri_evm_27.model.AmTr_v1.0_scaffold00092.14.v1.0	AntagrOXF_evm.model.utg000129l.117	Antpun_evm.model.utg000135l.165	Aqucoe_Aqcoe1G240400.1.v3.1, Aqucoe_Aqcoe3G365400.1.v3.1, Aqucoe_Aqcoe1G161100.1.v3.1, Aqucoe_Aqcoe2G414600.1.v3.1, Aqucoe_Aqcoe4G014200.1.v3.1, Aqucoe_Aqcoe1G203900.1.v3.1, Aqucoe_Aqcoe4G014600.1.v3.1	Aratha_AT3G58100.1.TAIR10, Aratha_AT2G42930.1.TAIR10, Aratha_AT5G08000.1.TAIR10, Aratha_AT5G61130.1.TAIR10, Aratha_AT1G18650.1.TAIR10, Aratha_AT1G13830.1.TAIR10, Aratha_AT2G03505.1.TAIR10, Aratha_AT1G79480.1.TAIR10, Aratha_AT4G13600.1.TAIR10, Aratha_AT1G29380.1.TAIR10, Aratha_AT1G09460.1.TAIR10, Aratha_AT2G30933.1.TAIR10, Aratha_AT4G05430.1.TAIR10		Betvul_EL10Ac9g20858.1, Betvul_EL10Ac5g12259.1, Betvul_EL10Ac5g11119.1, Betvul_EL10Ac6g14980.1, Betvul_EL10Ac6g15335.1, Betvul_EL10Ac3g07483.1, Betvul_EL10Ac8g19784.1, Betvul_EL10Ac9g22650.1, Betvul_EL10Ac4g09548.1, Betvul_EL10Ac8g19604.1	Camsin_rna-XM_028213047.1, Camsin_rna-XM_028203329.1, Camsin_rna-XM_028266404.1, Camsin_rna-XM_028202010.1, Camsin_rna-XM_028226781.1, Camsin_rna-XM_028206960.1, Camsin_rna-XM_028203165.1, Camsin_rna-XM_028243384.1, Camsin_rna-XM_028207881.1, Camsin_rna-XM_028207897.1, Camsin_rna-XM_028244667.1, Camsin_rna-XM_028208072.1, Camsin_rna-XM_028207882.1		Cerric_rna-gnl|WGS_JAIKUY|Ceric.16G030300.1	Cucmel_MELO3C014428.2.1, Cucmel_MELO3C017220.2.1, Cucmel_MELO3C002024.2.1, Cucmel_MELO3C012149.2.1, Cucmel_MELO3C011423.2.1, Cucmel_MELO3C012594.2.1, Cucmel_MELO3C032375.2.1, Cucmel_MELO3C020446.2.1, Cucmel_MELO3C002709.2.1, Cucmel_MELO3C007163.2.1, Cucmel_MELO3C019680.2.1, Cucmel_MELO3C012642.2.1, Cucmel_MELO3C015243.2.1, Cucmel_MELO3C002782.2.1	Cycpan_CYCAS_031505, Cycpan_CYCAS_031509, Cycpan_CYCAS_017728, Cycpan_CYCAS_028996, Cycpan_CYCAS_026250, Cycpan_CYCAS_027095	Daucar_DCAR_021278.v1.0.388, Daucar_DCAR_007191.v1.0.388, Daucar_DCAR_030038.v1.0.388, Daucar_DCAR_009657.v1.0.388, Daucar_DCAR_026616.v1.0.388, Daucar_DCAR_007908.v1.0.388, Daucar_DCAR_023051.v1.0.388, Daucar_DCAR_005249.v1.0.388, Daucar_DCAR_004815.v1.0.388			Ginbil_Gb_02732, Ginbil_Gb_15821, Ginbil_Gb_38565, Ginbil_Gb_19419, Ginbil_Gb_00480, Ginbil_Gb_00481	Helann_HanXRQChr16g0526351.r1.2.494, Helann_HanXRQChr05g0157301.r1.2.494, Helann_HanXRQChr09g0271051.r1.2.494, Helann_HanXRQChr16g0502381.r1.2.494, Helann_HanXRQChr12g0375291.r1.2.494, Helann_HanXRQChr12g0363051.r1.2.494, Helann_HanXRQChr12g0379491.r1.2.494, Helann_HanXRQChr04g0125351.r1.2.494, Helann_HanXRQChr14g0436551.r1.2.494, Helann_HanXRQChr01g0022351.r1.2.494, Helann_HanXRQChr07g0185751.r1.2.494, Helann_HanXRQChr15g0480041.r1.2.494, Helann_HanXRQChr10g0292631.r1.2.494, Helann_HanXRQChr02g0055121.r1.2.494, Helann_HanXRQChr02g0033131.r1.2.494, Helann_HanXRQChr03g0088711.r1.2.494, Helann_HanXRQChr04g0113191.r1.2.494		Isotai_Itaiw_v1_scaffold_1_t00382-RA.mRNA1, Isotai_Itaiw_v1_scaffold_38_t24036-RA.mRNA1, Isotai_Itaiw_v1_scaffold_1_t00163-RA.mRNA1, Isotai_Itaiw_v1_scaffold_110_t38809-RA.mRNA1, Isotai_Itaiw_v1_scaffold_67_t33198-RA.mRNA1, Isotai_Itaiw_v1_scaffold_49_t28406-RA.mRNA1, Isotai_Itaiw_v1_contig_543_t47308-RA.mRNA1, Isotai_Itaiw_v1_scaffold_107_t38592-RB.mRNA1, Isotai_Itaiw_v1_scaffold_4_t04622-RA.mRNA1, Isotai_Itaiw_v1_scaffold_76_t34930-RA.mRNA1						Medtru_MtrunA17Chr4g0040911, Medtru_MtrunA17Chr8g0378381, Medtru_MtrunA17Chr8g0378401, Medtru_MtrunA17Chr4g0061401, Medtru_MtrunA17Chr4g0043151, Medtru_MtrunA17Chr5g0419121, Medtru_MtrunA17Chr1g0213651, Medtru_MtrunA17Chr3g0120401, Medtru_MtrunA17Chr8g0378371, Medtru_MtrunA17Chr8g0378361, Medtru_MtrunA17Chr8g0380231, Medtru_MtrunA17Chr3g0096451, Medtru_MtrunA17Chr5g0443331, Medtru_MtrunA17Chr7g0271411, Medtru_MtrunA17Chr8g0381081	Musacu_GSMUA_Achr10T21630_001.v1, Musacu_GSMUA_Achr4T10810_001.v1, Musacu_GSMUA_Achr7T26650_001.v1, Musacu_GSMUA_Achr1T04440_001.v1, Musacu_GSMUA_Achr5T08900_001.v1, Musacu_GSMUA_AchrUn_randomT09900_001.v1, Musacu_GSMUA_Achr9T07140_001.v1, Musacu_GSMUA_Achr8T28170_001.v1, Musacu_GSMUA_Achr4T23440_001.v1, Musacu_GSMUA_Achr4T32790_001.v1, Musacu_GSMUA_Achr8T33530_001.v1, Musacu_GSMUA_Achr6T00220_001.v1, Musacu_GSMUA_Achr3T16040_001.v1, Musacu_GSMUA_Achr6T27540_001.v1, Musacu_GSMUA_Achr9T07170_001.v1, Musacu_GSMUA_Achr3T31190_001.v1, Musacu_GSMUA_Achr4T14960_001.v1, Musacu_GSMUA_Achr5T24740_001.v1, Musacu_GSMUA_Achr7T07950_001.v1	Nelnuc_NNU_04494-RA, Nelnuc_NNU_00146-RA, Nelnuc_NNU_00762-RA, Nelnuc_NNU_17235-RA, Nelnuc_NNU_25908-RA, Nelnuc_NNU_06607-RA, Nelnuc_NNU_25910-RA	Nymcol_rna-XM_031620986.1, Nymcol_rna-XM_031639748.1, Nymcol_rna-XM_031635299.1, Nymcol_rna-XM_031637550.1, Nymcol_rna-XM_031641314.1, Nymcol_rna-XM_031637441.1, Nymcol_rna-XM_031625253.1, Nymcol_rna-XM_031621086.1, Nymcol_rna-XM_031633719.1, Nymcol_rna-XM_031643843.1, Nymcol_rna-XM_031646146.1	Orysat_LOC_Os06g34660.1.MSUv7.0, Orysat_LOC_Os03g54910.1.MSUv7.0, Orysat_LOC_Os07g40940.1.MSUv7.0, Orysat_LOC_Os03g30830.1.MSUv7.0, Orysat_LOC_Os06g45450.1.MSUv7.0, Orysat_LOC_Os09g38784.1.MSUv7.0, Orysat_LOC_Os05g43690.1.MSUv7.0, Orysat_LOC_Os01g55820.1.MSUv7.0, Orysat_LOC_Os02g29980.1.MSUv7.0, Orysat_LOC_Os01g44090.1.MSUv7.0, Orysat_LOC_Os05g50490.3.MSUv7.0		Poptri_Potri.013G119500.3.v3.1, Poptri_Potri.019G091500.1.v3.1, Poptri_Potri.012G065750.1.v3.1, Poptri_Potri.015G057800.1.v3.1, Poptri_Potri.008G095300.1.v3.1, Poptri_Potri.010G158900.2.v3.1, Poptri_Potri.008G082900.2.v3.1, Poptri_Potri.010G173500.1.v3.1, Poptri_Potri.006G008200.2.v3.1, Poptri_Potri.001G315700.1.v3.1, Poptri_Potri.017G055700.1.v3.1, Poptri_Potri.001G353400.1.v3.1, Poptri_Potri.011G078500.1.v3.1, Poptri_Potri.002G059600.1.v3.1, Poptri_Potri.005G202400.2.v3.1, Poptri_Potri.007G111000.1.v3.1, Poptri_Potri.019G007800.1.v3.1, Poptri_Potri.019G012000.1.v3.1	Sellep_maker-Contig_207-snap-gene-0.91-mRNA-1	Selmoe_59691.v1.91, Selmoe_28916.v1.91, Selmoe_115863.v1.91	Sollyc_Solyc07g053430.2.1.ITAG2.4, Sollyc_Solyc03g115200.2.1.ITAG2.4, Sollyc_Solyc04g005420.2.1.ITAG2.4, Sollyc_Solyc01g010310.2.1.ITAG2.4, Sollyc_Solyc05g012380.2.1.ITAG2.4, Sollyc_Solyc12g017360.1.1.ITAG2.4, Sollyc_Solyc05g016390.2.1.ITAG2.4, Sollyc_Solyc12g098410.1.1.ITAG2.4, Sollyc_Solyc09g091920.2.1.ITAG2.4, Sollyc_Solyc02g071200.2.1.ITAG2.4, Sollyc_Solyc07g056310.2.1.ITAG2.4, Sollyc_Solyc01g101120.2.1.ITAG2.4, Sollyc_Solyc04g058080.2.1.ITAG2.4		Thecac_Thecc1EG003635t1.CGDv1.1, Thecac_Thecc1EG014254t1.CGDv1.1, Thecac_Thecc1EG011552t1.CGDv1.1, Thecac_Thecc1EG020349t1.CGDv1.1, Thecac_Thecc1EG002061t1.CGDv1.1, Thecac_Thecc1EG020314t1.CGDv1.1, Thecac_Thecc1EG029559t1.CGDv1.1, Thecac_Thecc1EG001875t2.CGDv1.1, Thecac_Thecc1EG006071t2.CGDv1.1	Zeamay_Zm00008a034323_T01.v1.1, Zeamay_Zm00008a005232_T01.v1.1, Zeamay_Zm00008a019378_T01.v1.1, Zeamay_Zm00008a009715_T01.v1.1, Zeamay_Zm00008a029286_T01.v1.1, Zeamay_Zm00008a001767_T01.v1.1, Zeamay_Zm00008a035186_T01.v1.1, Zeamay_Zm00008a006307_T01.v1.1, Zeamay_Zm00008a038585_T01.v1.1, Zeamay_Zm00008a009370_T01.v1.1, Zeamay_Zm00008a013738_T01.v1.1, Zeamay_Zm00008a016380_T01.v1.1, Zeamay_Zm00008a021827_T01.v1.1, Zeamay_Zm00008a032147_T01.v1.1, Zeamay_Zm00008a026544_T01.v1.1, Zeamay_Zm00008a030859_T01.v1.1, Zeamay_Zm00008a029024_T01.v1.1	Zosmar_Zosma1g01580.1.v2.2, Zosmar_Zosma314g00130.1.v2.2, Zosmar_Zosma6g00450.1.v2.2, Zosmar_Zosma287g00140.1.v2.2, Zosmar_Zosma146g00860.1.v2.2, Zosmar_Zosma52g00310.1.v2.2, Zosmar_Zosma1g01880.1.v2.2, Zosmar_Zosma340g00070.1.v2.2, Zosmar_Zosma42g00690.1.v2.2, Zosmar_Zosma77g00900.1.v2.2, Zosmar_Zosma88g00420.1.v2.2, Zosmar_Zosma33g01260.1.v2.2, Zosmar_Zosma33g01270.1.v2.2, Zosmar_Zosma291g00150.1.v2.2, Zosmar_Zosma37g00360.1.v2.2, Zosmar_Zosma82g00960.1.v2.2
N0.HOG0001184	OG0000082	n2	Adicap_rna-gnl|WGS_JABFUD|Adc13239.rna, Adicap_rna-gnl|WGS_JABFUD|Adc13243.rna, Adicap_rna-gnl|WGS_JABFUD|Adc26452.rna, Adicap_rna-gnl|WGS_JABFUD|Adc13244.rna, Adicap_rna-gnl|WGS_JABFUD|Adc12736.rna, Adicap_rna-gnl|WGS_JABFUD|Adc18108.rna, Adicap_rna-gnl|WGS_JABFUD|Adc18106.rna, Adicap_rna-gnl|WGS_JABFUD|Adc18107.rna, Adicap_rna-gnl|WGS_JABFUD|Adc03783.rna, Adicap_rna-gnl|WGS_JABFUD|Adc21006.rna, Adicap_rna-gnl|WGS_JABFUD|Adc03394.rna, Adicap_rna-gnl|WGS_JABFUD|Adc08147.rna, Adicap_rna-gnl|WGS_JABFUD|Adc04525.rna	Ambtri_evm_27.model.AmTr_v1.0_scaffold00043.72.v1.0, Ambtri_evm_27.model.AmTr_v1.0_scaffold00001.556.v1.0, Ambtri_evm_27.model.AmTr_v1.0_scaffold00045.258.v1.0, Ambtri_evm_27.model.AmTr_v1.0_scaffold00016.234.v1.0	AntagrOXF_evm.model.utg000091l.42	Antpun_evm.model.utg000023l.1217	Aqucoe_Aqcoe4G269800.1.v3.1, Aqucoe_Aqcoe5G214900.1.v3.1, Aqucoe_Aqcoe2G298100.1.v3.1, Aqucoe_Aqcoe5G331900.1.v3.1	Aratha_AT4G27260.1.TAIR10, Aratha_AT5G54510.1.TAIR10, Aratha_AT2G23170.1.TAIR10, Aratha_AT1G59500.1.TAIR10, Aratha_AT4G37390.1.TAIR10, Aratha_AT2G14960.1.TAIR10, Aratha_AT2G47750.1.TAIR10, Aratha_AT1G23160.1.TAIR10, Aratha_AT5G13320.1.TAIR10, Aratha_AT5G51470.1.TAIR10, Aratha_AT1G48690.1.TAIR10, Aratha_AT1G48660.1.TAIR10, Aratha_AT1G48670.1.TAIR10, Aratha_AT5G13350.1.TAIR10, Aratha_AT5G13360.3.TAIR10, Aratha_AT5G13380.1.TAIR10, Aratha_AT5G13370.1.TAIR10, Aratha_AT1G28130.1.TAIR10	Azofil_Azfi_s0069.g036535, Azofil_Azfi_s0006.g009558, Azofil_Azfi_s0006.g009560	Betvul_EL10Ac4g08025.1, Betvul_EL10Ac6g15677.1, Betvul_EL10Ac9g22251.1, Betvul_EL10Ac7g17480.1	Camsin_rna-XM_028202105.1, Camsin_rna-XM_028223663.1, Camsin_rna-XM_028238579.1, Camsin_rna-XM_028260579.1, Camsin_rna-XM_028240144.1, Camsin_rna-XM_028262678.1, Camsin_rna-XM_028196394.1, Camsin_rna-XM_028207572.1, Camsin_rna-XM_028201588.1, Camsin_rna-XM_028197665.1		Cerric_rna-gnl|WGS_JAIKUY|Ceric.22G006300.1, Cerric_rna-gnl|WGS_JAIKUY|Ceric.22G006200.1, Cerric_rna-gnl|WGS_JAIKUY|Ceric.22G006000.1, Cerric_rna-gnl|WGS_JAIKUY|Ceric.1Z008800.1, Cerric_rna-gnl|WGS_JAIKUY|Ceric.1Z009000.1, Cerric_rna-gnl|WGS_JAIKUY|Ceric.06G003400.1, Cerric_rna-gnl|WGS_JAIKUY|Ceric.06G003500.1, Cerric_rna-gnl|WGS_JAIKUY|Ceric.06G002900.1, Cerric_rna-gnl|WGS_JAIKUY|Ceric.06G002400.1, Cerric_rna-gnl|WGS_JAIKUY|Ceric.06G002600.1, Cerric_rna-gnl|WGS_JAIKUY|Ceric.06G002700.1, Cerric_rna-gnl|WGS_JAIKUY|Ceric.26G006600.1, Cerric_rna-gnl|WGS_JAIKUY|Ceric.08G060800.1	Cucmel_MELO3C016616.2.1, Cucmel_MELO3C018166.2.1, Cucmel_MELO3C008672.2.1, Cucmel_MELO3C013566.2.1, Cucmel_MELO3C027346.2.1, Cucmel_MELO3C007596.2.1, Cucmel_MELO3C007597.2.1, Cucmel_MELO3C017825.2.1	Cycpan_CYCAS_006649, Cycpan_CYCAS_021141, Cycpan_CYCAS_021112, Cycpan_CYCAS_021100, Cycpan_CYCAS_021113, Cycpan_CYCAS_005084, Cycpan_CYCAS_019660, Cycpan_CYCAS_005929	Daucar_DCAR_019202.v1.0.388, Daucar_DCAR_010005.v1.0.388, Daucar_DCAR_022500.v1.0.388, Daucar_DCAR_008684.v1.0.388, Daucar_DCAR_023147.v1.0.388, Daucar_DCAR_023148.v1.0.388, Daucar_DCAR_003611.v1.0.388, Daucar_DCAR_010846.v1.0.388, Daucar_DCAR_025768.v1.0.388, Daucar_DCAR_002811.v1.0.388	Entsed_jg8910.t1		Ginbil_Gb_09499, Ginbil_Gb_00283, Ginbil_Gb_36089, Ginbil_Gb_00287, Ginbil_Gb_08817, Ginbil_Gb_29560, Ginbil_Gb_17400, Ginbil_Gb_18753, Ginbil_Gb_01655, Ginbil_Gb_03272, Ginbil_Gb_41415, Ginbil_Gb_07002, Ginbil_Gb_09255, Ginbil_Gb_23805, Ginbil_Gb_31648, Ginbil_Gb_31646, Ginbil_Gb_31645, Ginbil_Gb_31650, Ginbil_Gb_31649, Ginbil_Gb_31647, Ginbil_Gb_12334, Ginbil_Gb_12335, Ginbil_Gb_04369, Ginbil_Gb_33150, Ginbil_Gb_06148, Ginbil_Gb_36596	Helann_HanXRQChr11g0332131.r1.2.494, Helann_HanXRQChr13g0407511.r1.2.494, Helann_HanXRQChr08g0234121.r1.2.494, Helann_HanXRQChr05g0159301.r1.2.494, Helann_HanXRQChr10g0298781.r1.2.494, Helann_HanXRQChr05g0159321.r1.2.494, Helann_HanXRQChr04g0128541.r1.2.494, Helann_HanXRQChr10g0288671.r1.2.494, Helann_HanXRQChr13g0407811.r1.2.494, Helann_HanXRQChr14g0439191.r1.2.494, Helann_HanXRQChr14g0449531.r1.2.494, Helann_HanXRQChr09g0264461.r1.2.494, Helann_HanXRQChr11g0322561.r1.2.494, Helann_HanXRQChr06g0163891.r1.2.494, Helann_HanXRQChr11g0322731.r1.2.494		Isotai_Itaiw_v1_scaffold_30_t20594-RA.mRNA1						Medtru_MtrunA17Chr2g0318991, Medtru_MtrunA17Chr8g0361551, Medtru_MtrunA17Chr4g0023301, Medtru_MtrunA17Chr4g0023291, Medtru_MtrunA17Chr5g0421331, Medtru_MtrunA17Chr5g0401631, Medtru_MtrunA17Chr5g0401621, Medtru_MtrunA17Chr5g0401641, Medtru_MtrunA17Chr1g0195771, Medtru_MtrunA17Chr8g0347441	Musacu_GSMUA_Achr6T00590_001.v1, Musacu_GSMUA_Achr7T00150_001.v1, Musacu_GSMUA_Achr2T13480_001.v1, Musacu_GSMUA_Achr5T01550_001.v1, Musacu_GSMUA_Achr4T32720_001.v1, Musacu_GSMUA_Achr3T30210_001.v1, Musacu_GSMUA_Achr7T26370_001.v1, Musacu_GSMUA_Achr4T03370_001.v1, Musacu_GSMUA_Achr4T07220_001.v1, Musacu_GSMUA_Achr10T18640_001.v1	Nelnuc_NNU_08907-RA, Nelnuc_NNU_13674-RA, Nelnuc_NNU_16281-RA, Nelnuc_NNU_05684-RA	Nymcol_rna-XM_031620895.1, Nymcol_rna-XM_031645604.1, Nymcol_rna-XM_031639816.1, Nymcol_rna-XM_031624028.1, Nymcol_rna-XM_031624027.1, Nymcol_rna-XM_031624465.1, Nymcol_rna-XM_031622425.1, Nymcol_rna-XM_031623998.1, Nymcol_rna-XM_031623208.1, Nymcol_rna-XM_031623207.1, Nymcol_rna-XM_031623279.1, Nymcol_rna-XM_031625906.1, Nymcol_rna-XM_031623996.1, Nymcol_rna-XM_031625217.1, Nymcol_rna-XM_031625431.1, Nymcol_rna-XM_031625468.1, Nymcol_rna-XM_031637073.1, Nymcol_rna-XM_031636880.1, Nymcol_rna-XM_031635993.1, Nymcol_rna-XM_031636437.1, Nymcol_rna-XM_031633539.1	Orysat_LOC_Os01g57610.1.MSUv7.0, Orysat_LOC_Os05g42150.1.MSUv7.0, Orysat_LOC_Os01g55940.1.MSUv7.0, Orysat_LOC_Os07g40290.1.MSUv7.0, Orysat_LOC_Os07g38860.1.MSUv7.0, Orysat_LOC_Os07g38890.1.MSUv7.0, Orysat_LOC_Os07g47490.1.MSUv7.0, Orysat_LOC_Os11g32510.1.MSUv7.0, Orysat_LOC_Os11g32520.1.MSUv7.0		Poptri_Potri.001G410400.1.v3.1, Poptri_Potri.011G129700.1.v3.1, Poptri_Potri.013G151100.1.v3.1, Poptri_Potri.001G298300.1.v3.1, Poptri_Potri.009G092900.1.v3.1, Poptri_Potri.007G050300.1.v3.1, Poptri_Potri.002G206400.1.v3.1, Poptri_Potri.001G069000.1.v3.1, Poptri_Potri.003G161300.1.v3.1	Sellep_maker-Contig_231-snap-gene-0.80-mRNA-1	Selmoe_99818.v1.91	Sollyc_Solyc10g006610.2.1.ITAG2.4, Sollyc_Solyc07g063850.2.1.ITAG2.4, Sollyc_Solyc12g005310.1.1.ITAG2.4, Sollyc_Solyc07g053030.2.1.ITAG2.4, Sollyc_Solyc00g167300.1.1.ITAG2.4, Sollyc_Solyc10g006630.1.1.ITAG2.4, Sollyc_Solyc01g107390.2.1.ITAG2.4, Sollyc_Solyc02g064830.2.1.ITAG2.4, Sollyc_Solyc02g092820.2.1.ITAG2.4, Sollyc_Solyc10g050710.1.1.ITAG2.4, Sollyc_Solyc07g047650.1.1.ITAG2.4		Thecac_Thecc1EG031174t1.CGDv1.1, Thecac_Thecc1EG007830t1.CGDv1.1, Thecac_Thecc1EG007172t1.CGDv1.1, Thecac_Thecc1EG000723t1.CGDv1.1, Thecac_Thecc1EG004612t1.CGDv1.1, Thecac_Thecc1EG008297t1.CGDv1.1, Thecac_Thecc1EG008292t1.CGDv1.1, Thecac_Thecc1EG032127t1.CGDv1.1, Thecac_Thecc1EG032115t1.CGDv1.1, Thecac_Thecc1EG032126t1.CGDv1.1, Thecac_Thecc1EG032119t1.CGDv1.1, Thecac_Thecc1EG007049t1.CGDv1.1, Thecac_Thecc1EG032117t1.CGDv1.1, Thecac_Thecc1EG031565t1.CGDv1.1, Thecac_Thecc1EG031886t1.CGDv1.1, Thecac_Thecc1EG031548t1.CGDv1.1, Thecac_Thecc1EG031550t1.CGDv1.1, Thecac_Thecc1EG031557t1.CGDv1.1, Thecac_Thecc1EG031553t1.CGDv1.1, Thecac_Thecc1EG031554t1.CGDv1.1, Thecac_Thecc1EG031555t1.CGDv1.1	Zeamay_Zm00008a013645_T01.v1.1, Zeamay_Zm00008a031601_T01.v1.1, Zeamay_Zm00008a013730_T01.v1.1, Zeamay_Zm00008a001809_T01.v1.1, Zeamay_Zm00008a009690_T01.v1.1, Zeamay_Zm00008a029255_T01.v1.1, Zeamay_Zm00008a029601_T01.v1.1, Zeamay_Zm00008a010138_T01.v1.1	Zosmar_Zosma75g00550.1.v2.2, Zosmar_Zosma57g00230.1.v2.2, Zosmar_Zosma93g01010.1.v2.2, Zosmar_Zosma23g00650.1.v2.2
N0.HOG0001185	OG0000082	n251		Ambtri_evm_27.model.AmTr_v1.0_scaffold00003.89.v1.0	AntagrOXF_evm.model.utg000083l.187.1.5ce34c28, AntagrOXF_evm.model.utg000012l.291, AntagrOXF_evm.model.utg000005l.343, AntagrOXF_evm.model.utg000091l.39, AntagrOXF_evm.model.utg000091l.40	Antpun_evm.model.utg000058l.183.5.5cc21aa3, Antpun_evm.model.utg000023l.140, Antpun_evm.model.utg000107l.107, Antpun_evm.model.utg000023l.1213, Antpun_evm.model.utg000023l.1214																Isotai_Itaiw_v1_scaffold_4_t04376-RA.mRNA1	LuncruCUBG_jg521.t1, LuncruCUBG_jg17991.t1, LuncruCUBG_jg5999.t1	Marpal_utg000116g0162391	Marpolmon_MpmSA2_0122s0430.1	Marpolpol_MppBR5_0378s0110.1	Marpolrud_Mp6g07600.1								Sellep_maker-Contig_141-snap-gene-0.104-mRNA-1, Sellep_maker-Contig_1-snap-gene-5.66-mRNA-1	Selmoe_235392.v1.91, Selmoe_74871.v1.91, Selmoe_125904.v1.91, Selmoe_28822.v1.91, Selmoe_163668.v1.91, Selmoe_119116.v1.91, Selmoe_73348.v1.91
N0.HOG0001186	OG0000082	n279																					LuncruCUBG_jg3731.t1	Marpal_utg000002g0004411, Marpal_utg000052g0092981, Marpal_utg000013g0034031	Marpolmon_MpmSA2_0037s0870.1	Marpolpol_MppBR5_0149s0270.1	Marpolrud_Mp2g14010.1
N0.HOG0001187	OG0000082	n287	Adicap_rna-gnl|WGS_JABFUD|Adc13386.rna, Adicap_rna-gnl|WGS_JABFUD|Adc12835.rna, Adicap_rna-gnl|WGS_JABFUD|Adc12834.rna, Adicap_rna-gnl|WGS_JABFUD|Adc12838.rna, Adicap_rna-gnl|WGS_JABFUD|Adc12288.rna	Ambtri_evm_27.model.AmTr_v1.0_scaffold00093.1.v1.0, Ambtri_evm_27.model.AmTr_v1.0_scaffold00003.326.v1.0	AntagrOXF_evm.model.utg000012l.72, AntagrOXF_evm.model.utg000012l.71, AntagrOXF_evm.model.utg000012l.70, AntagrOXF_evm.model.utg000012l.73, AntagrOXF_evm.model.utg000104l.114, AntagrOXF_evm.model.utg000012l.68	Antpun_evm.model.utg000107l.322, Antpun_evm.model.utg000107l.317, Antpun_evm.model.utg000107l.318, Antpun_evm.model.utg000107l.316, Antpun_evm.model.utg000107l.324	Aqucoe_Aqcoe7G015900.2.v3.1, Aqucoe_Aqcoe1G322900.1.v3.1	Aratha_AT2G46370.4.TAIR10, Aratha_AT4G03400.1.TAIR10	Azofil_Azfi_s0155.g053629, Azofil_Azfi_s0174.g055926, Azofil_Azfi_s0028.g023962	Betvul_EL10Ac1g00308.1	Camsin_rna-XM_028241058.1, Camsin_rna-XM_028200963.1, Camsin_rna-XM_028225916.1, Camsin_rna-XM_028249709.1, Camsin_rna-XM_028199927.1, Camsin_rna-XM_028271547.1, Camsin_rna-XM_028210566.1	Cerpur_rna-gnl|WGS_JACMSA|CepurR40.10G063000.1	Cerric_rna-gnl|WGS_JAIKUY|Ceric.28G019700.1, Cerric_rna-gnl|WGS_JAIKUY|Ceric.28G033700.1, Cerric_rna-gnl|WGS_JAIKUY|Ceric.28G033800.1, Cerric_rna-gnl|WGS_JAIKUY|Ceric.28G033900.1, Cerric_rna-gnl|WGS_JAIKUY|Ceric.06G031600.1, Cerric_rna-gnl|WGS_JAIKUY|Ceric.28G029600.1, Cerric_rna-gnl|WGS_JAIKUY|Ceric.28G029700.1, Cerric_rna-gnl|WGS_JAIKUY|Ceric.28G034300.1, Cerric_rna-gnl|WGS_JAIKUY|Ceric.28G034200.1, Cerric_rna-gnl|WGS_JAIKUY|Ceric.28G034400.1, Cerric_rna-gnl|WGS_JAIKUY|Ceric.32G077300.1, Cerric_rna-gnl|WGS_JAIKUY|Ceric.02G111200.1	Cucmel_MELO3C006046.2.1, Cucmel_MELO3C013558.2.1	Cycpan_CYCAS_027722	Daucar_DCAR_006967.v1.0.388, Daucar_DCAR_025240.v1.0.388, Daucar_DCAR_012993.v1.0.388	Entsed_jg15665.t1, Entsed_jg15660.t1	Fonant_Foant_02637-RA	Ginbil_Gb_33474, Ginbil_Gb_14657, Ginbil_Gb_14666, Ginbil_Gb_14667	Helann_HanXRQChr16g0524071.r1.2.494, Helann_HanXRQChr17g0562121.r1.2.494, Helann_HanXRQChr04g0120971.r1.2.494, Helann_HanXRQChr06g0170521.r1.2.494, Helann_HanXRQChr15g0480321.r1.2.494, Helann_HanXRQChr17g0542441.r1.2.494	Hypcur_jg15908.t1	Isotai_Itaiw_v1_scaffold_61_t31903-RA.mRNA1, Isotai_Itaiw_v1_scaffold_61_t31904-RA.mRNA1, Isotai_Itaiw_v1_scaffold_60_t31375-RA.mRNA1, Isotai_Itaiw_v1_contig_205_t45693-RA.mRNA1, Isotai_Itaiw_v1_scaffold_19_t14139-RA.mRNA1, Isotai_Itaiw_v1_scaffold_12_t10360-RA.mRNA1, Isotai_Itaiw_v1_contig_110_t44746-RA.mRNA1, Isotai_Itaiw_v1_scaffold_12_t10361-RA.mRNA1						Medtru_MtrunA17Chr7g0275471, Medtru_MtrunA17Chr8g0352391, Medtru_MtrunA17Chr8g0352401, Medtru_MtrunA17Chr8g0347431, Medtru_MtrunA17Chr8g0347381, Medtru_MtrunA17Chr8g0347421, Medtru_MtrunA17Chr8g0347391, Medtru_MtrunA17Chr4g0022401, Medtru_MtrunA17Chr4g0022391	Musacu_GSMUA_Achr4T08460_001.v1, Musacu_GSMUA_Achr4T15630_001.v1, Musacu_GSMUA_Achr3T32010_001.v1, Musacu_GSMUA_Achr7T24600_001.v1, Musacu_GSMUA_Achr8T25040_001.v1, Musacu_GSMUA_Achr7T24610_001.v1, Musacu_GSMUA_Achr1T08850_001.v1	Nelnuc_NNU_02472-RA, Nelnuc_NNU_05194-RA, Nelnuc_NNU_19628-RA	Nymcol_rna-XM_031638182.1, Nymcol_rna-XM_031622074.1, Nymcol_rna-XM_031644204.1	Orysat_LOC_Os11g08340.1.MSUv7.0, Orysat_LOC_Os01g12160.1.MSUv7.0, Orysat_LOC_Os05g50890.1.MSUv7.0	Phypat_PAC_32902354	Poptri_Potri.002G168200.1.v3.1, Poptri_Potri.014G095500.1.v3.1, Poptri_Potri.013G144300.1.v3.1, Poptri_Potri.019G103500.1.v3.1	Sellep_maker-Contig_24-snap-gene-3.58-mRNA-1, Sellep_maker-Contig_40-snap-gene-3.104-mRNA-1, Sellep_maker-Contig_457-snap-gene-0.35-mRNA-1	Selmoe_110439.v1.91	Sollyc_Solyc01g095580.2.1.ITAG2.4, Sollyc_Solyc05g050280.2.1.ITAG2.4, Sollyc_Solyc05g050290.1.1.ITAG2.4, Sollyc_Solyc10g009600.1.1.ITAG2.4, Sollyc_Solyc00g212260.1.1.ITAG2.4, Sollyc_Solyc10g009620.1.1.ITAG2.4, Sollyc_Solyc10g009640.1.1.ITAG2.4, Sollyc_Solyc10g011650.2.1.ITAG2.4, Sollyc_Solyc00g254910.1.1.ITAG2.4, Sollyc_Solyc10g010650.1.1.ITAG2.4, Sollyc_Solyc10g009610.1.1.ITAG2.4, Sollyc_Solyc00g266110.1.1.ITAG2.4, Sollyc_Solyc00g322630.1.1.ITAG2.4, Sollyc_Solyc06g048710.1.1.ITAG2.4, Sollyc_Solyc10g011660.2.1.ITAG2.4, Sollyc_Solyc10g008520.2.1.ITAG2.4, Sollyc_Solyc08g068490.2.1.ITAG2.4, Sollyc_Solyc07g054580.2.1.ITAG2.4, Sollyc_Solyc08g068480.1.1.ITAG2.4		Thecac_Thecc1EG005190t1.CGDv1.1, Thecac_Thecc1EG007996t1.CGDv1.1	Zeamay_Zm00008a010701_T01.v1.1, Zeamay_Zm00008a030342_T01.v1.1, Zeamay_Zm00008a032109_T01.v1.1, Zeamay_Zm00008a030883_T01.v1.1	Zosmar_Zosma174g00330.1.v2.2, Zosmar_Zosma267g00360.1.v2.2, Zosmar_Zosma30g00580.1.v2.2, Zosmar_Zosma310g00020.1.v2.2
N0.HOG0001188	OG0000082	n425	Adicap_rna-gnl|WGS_JABFUD|Adc21651.rna		AntagrOXF_evm.model.utg000113l.48	Antpun_evm.model.utg000038l.518, Antpun_evm.model.utg000254l.75			Azofil_Azfi_s0103.g044680			Cerpur_rna-gnl|WGS_JACMSA|CepurR40.2G288100.1, Cerpur_rna-gnl|WGS_JACMSA|CepurR40.7G149200.1, Cerpur_rna-gnl|WGS_JACMSA|CepurR40.10G064200.1	Cerric_rna-gnl|WGS_JAIKUY|Ceric.09G019500.1				Entsed_jg24876.t1, Entsed_jg19802.t1, Entsed_jg17364.t1	Fonant_Foant_17698-RA, Fonant_Foant_17617-RA, Fonant_Foant_18906-RA, Fonant_Foant_07534-RA, Fonant_Foant_10303-RA, Fonant_Foant_16083-RA, Fonant_Foant_16603-RA			Hypcur_jg4441.t1, Hypcur_jg26039.t1	Isotai_Itaiw_v1_scaffold_15_t11842-RA.mRNA1											Phypat_PAC_32910187		Sellep_snap_masked-Contig_121-processed-gene-1.19-mRNA-1	Selmoe_85812.v1.91, Selmoe_93250.v1.91		Sphfal_Sphfalx0022s0056.2.v0.5, Sphfal_Sphfalx0004s0333.1.v0.5, Sphfal_Sphfalx0076s0019.1.v0.5
N0.HOG0001189	OG0000082	n453			AntagrOXF_evm.model.utg000113l.16, AntagrOXF_evm.model.utg000113l.63, AntagrOXF_evm.model.utg000113l.54, AntagrOXF_evm.model.utg000113l.50, AntagrOXF_evm.model.utg000113l.53, AntagrOXF_evm.model.utg000113l.15, AntagrOXF_evm.model.utg000081l.314.1.5ce34c1b, AntagrOXF_evm.model.utg000081l.315, AntagrOXF_evm.model.utg000113l.14, AntagrOXF_evm.model.utg000086l.4.1.5ce34c30, AntagrOXF_evm.model.utg000091l.218, AntagrOXF_evm.model.utg000086l.5, AntagrOXF_evm.model.utg000086l.2	Antpun_evm.model.utg000254l.77, Antpun_evm.model.utg000254l.80, Antpun_evm.model.utg000254l.79, Antpun_evm.model.utg000254l.41, Antpun_evm.model.utg000272l.66_evm.model.utg000272l.67, Antpun_evm.model.utg000145l.378, Antpun_evm.model.utg000254l.40, Antpun_evm.model.utg000254l.31, Antpun_evm.model.utg000254l.30, Antpun_evm.model.utg000254l.36, Antpun_evm.model.utg000254l.32
N0.HOG0001190	OG0000083	n2			AntagrOXF_evm.model.utg000077l.350	Antpun_evm.model.utg000188l.413														Helann_HanXRQChr12g0380221.r1.2.494			LuncruCUBG_jg17180.t1	Marpal_utg000113g0158471	Marpolmon_MpmSA2_0171s0050.1	Marpolpol_MppBR5_0231s0210.1	Marpolrud_Mp3g11900.1		Musacu_GSMUA_Achr9T18500_001.v1
N0.HOG0001191	OG0000083	n10	Adicap_rna-gnl|WGS_JABFUD|Adc14287.rna, Adicap_rna-gnl|WGS_JABFUD|Adc26802.rna	Ambtri_evm_27.model.AmTr_v1.0_scaffold00011.138.v1.0, Ambtri_evm_27.model.AmTr_v1.0_scaffold00022.312.v1.0	AntagrOXF_evm.model.utg000035l.179	Antpun_evm.model.utg000115l.186	Aqucoe_Aqcoe5G188900.1.v3.1, Aqucoe_Aqcoe6G122000.1.v3.1	Aratha_AT2G18300.3.TAIR10, Aratha_AT4G36540.1.TAIR10, Aratha_AT2G42300.1.TAIR10, Aratha_AT3G57800.1.TAIR10, Aratha_AT4G34530.1.TAIR10	Azofil_Azfi_s0043.g026959	Betvul_EL10Ac9g21713.1, Betvul_EL10Ac3g06983.1	Camsin_rna-XM_028197388.1, Camsin_rna-XM_028198463.1, Camsin_rna-XM_028224685.1, Camsin_rna-XM_028263840.1, Camsin_rna-XM_028259057.1, Camsin_rna-XM_028258670.1		Cerric_rna-gnl|WGS_JAIKUY|Ceric.1Z049600.1	Cucmel_MELO3C023299.2.1, Cucmel_MELO3C013453.2.1, Cucmel_MELO3C009653.2.1	Cycpan_CYCAS_013944, Cycpan_CYCAS_015535, Cycpan_CYCAS_021160	Daucar_DCAR_022979.v1.0.388, Daucar_DCAR_001572.v1.0.388, Daucar_DCAR_013568.v1.0.388			Ginbil_Gb_24992, Ginbil_Gb_13550	Helann_HanXRQChr16g0505981.r1.2.494, Helann_HanXRQChr10g0305071.r1.2.494, Helann_HanXRQChr12g0376141.r1.2.494, Helann_HanXRQChr01g0008621.r1.2.494, Helann_HanXRQChr13g0391021.r1.2.494, Helann_HanXRQChr10g0291891.r1.2.494								Medtru_MtrunA17Chr3g0144641, Medtru_MtrunA17Chr4g0035101, Medtru_MtrunA17Chr1g0174161, Medtru_MtrunA17Chr7g0258161	Musacu_GSMUA_Achr9T22300_001.v1, Musacu_GSMUA_Achr4T19330_001.v1, Musacu_GSMUA_Achr1T19610_001.v1, Musacu_GSMUA_Achr7T06330_001.v1, Musacu_GSMUA_Achr2T09660_001.v1, Musacu_GSMUA_Achr10T20510_001.v1, Musacu_GSMUA_Achr6T09050_001.v1	Nelnuc_NNU_05349-RA, Nelnuc_NNU_17174-RA, Nelnuc_NNU_11558-RA	Nymcol_rna-XM_031619056.1, Nymcol_rna-XM_031632842.1	Orysat_LOC_Os06g41060.1.MSUv7.0, Orysat_LOC_Os02g47660.1.MSUv7.0		Poptri_Potri.005G121850.1.v3.1, Poptri_Potri.007G023600.1.v3.1, Poptri_Potri.004G156000.2.v3.1, Poptri_Potri.009G117300.1.v3.1, Poptri_Potri.006G057200.2.v3.1, Poptri_Potri.016G051100.1.v3.1		Selmoe_128445.v1.91	Sollyc_Solyc03g034000.2.1.ITAG2.4, Sollyc_Solyc02g062690.2.1.ITAG2.4, Sollyc_Solyc01g109700.2.1.ITAG2.4, Sollyc_Solyc10g079070.1.1.ITAG2.4		Thecac_Thecc1EG000362t1.CGDv1.1, Thecac_Thecc1EG006871t1.CGDv1.1, Thecac_Thecc1EG024828t1.CGDv1.1	Zeamay_Zm00008a034774_T01.v1.1, Zeamay_Zm00008a024730_T01.v1.1, Zeamay_Zm00008a017068_T01.v1.1, Zeamay_Zm00008a022766_T01.v1.1	Zosmar_Zosma153g00280.1.v2.2
N0.HOG0001192	OG0000083	n89	Adicap_rna-gnl|WGS_JABFUD|Adc05826.rna, Adicap_rna-gnl|WGS_JABFUD|Adc13150.rna								Camsin_rna-XM_028264143.1		Cerric_rna-gnl|WGS_JAIKUY|Ceric.16G026700.1, Cerric_rna-gnl|WGS_JAIKUY|Ceric.22G021400.1, Cerric_rna-gnl|WGS_JAIKUY|Ceric.11G032200.1		Cycpan_CYCAS_001238, Cycpan_CYCAS_001236				Ginbil_Gb_29750, Ginbil_Gb_07223																			Sphfal_Sphfalx0000s0256.2.v0.5
N0.HOG0001193	OG0000083	n99										Cerpur_rna-gnl|WGS_JACMSA|CepurR40.6G067700.1, Cerpur_rna-gnl|WGS_JACMSA|CepurR40.1G325700.1, Cerpur_rna-gnl|WGS_JACMSA|CepurR40.2G051900.1, Cerpur_rna-gnl|WGS_JACMSA|CepurR40.6G120400.1					Entsed_jg23417.t1, Entsed_jg34.t1, Entsed_jg13145.t1, Entsed_jg7341.t1, Entsed_jg3863.t1	Fonant_Foant_07926-RA, Fonant_Foant_07901-RA, Fonant_Foant_13418-RA, Fonant_Foant_07906-RA	Ginbil_Gb_36369		Hypcur_jg2252.t1, Hypcur_jg9907.t1, Hypcur_jg28222.t1, Hypcur_jg19409.t1	Isotai_Itaiw_v1_scaffold_58_t30908-RA.mRNA1											Phypat_PAC_32946349, Phypat_PAC_32901138, Phypat_PAC_32941935, Phypat_PAC_32962314, Phypat_PAC_32962089, Phypat_PAC_32968563, Phypat_PAC_32934622, Phypat_PAC_32985561, Phypat_PAC_32951722, Phypat_PAC_32955100, Phypat_PAC_32975679		Sellep_snap_masked-Contig_72-processed-gene-1.32-mRNA-1, Sellep_maker-Contig_72-snap-gene-1.55-mRNA-1	Selmoe_72702.v1.91		Sphfal_Sphfalx0000s0307.1.v0.5, Sphfal_Sphfalx0040s0034.1.v0.5, Sphfal_Sphfalx0020s0089.1.v0.5, Sphfal_Sphfalx0163s0012.1.v0.5, Sphfal_Sphfalx0009s0039.1.v0.5, Sphfal_Sphfalx0018s0169.1.v0.5, Sphfal_Sphfalx0195s0035.1.v0.5, Sphfal_Sphfalx0149s0004.1.v0.5
N0.HOG0001194	OG0000083	n141	Adicap_rna-gnl|WGS_JABFUD|Adc13927.rna, Adicap_rna-gnl|WGS_JABFUD|Adc18429.rna, Adicap_rna-gnl|WGS_JABFUD|Adc08504.rna, Adicap_rna-gnl|WGS_JABFUD|Adc12673.rna	Ambtri_evm_27.model.AmTr_v1.0_scaffold00016.96.v1.0, Ambtri_evm_27.model.AmTr_v1.0_scaffold00079.56.v1.0, Ambtri_evm_27.model.AmTr_v1.0_scaffold00006.196.v1.0, Ambtri_evm_27.model.AmTr_v1.0_scaffold00065.36.v1.0, Ambtri_evm_27.model.AmTr_v1.0_scaffold00133.5.v1.0			Aqucoe_Aqcoe5G340300.3.v3.1, Aqucoe_Aqcoe3G217600.1.v3.1, Aqucoe_Aqcoe3G034800.1.v3.1, Aqucoe_Aqcoe3G382100.1.v3.1, Aqucoe_Aqcoe3G070300.1.v3.1, Aqucoe_Aqcoe6G259000.1.v3.1, Aqucoe_Aqcoe3G166100.1.v3.1, Aqucoe_Aqcoe7G222000.1.v3.1, Aqucoe_Aqcoe3G315800.1.v3.1	Aratha_AT5G50915.1.TAIR10, Aratha_AT1G25330.1.TAIR10, Aratha_AT1G18400.1.TAIR10, Aratha_AT1G73830.1.TAIR10, Aratha_AT1G10100.1.TAIR10, Aratha_AT1G26260.1.TAIR10, Aratha_AT1G68920.1.TAIR10, Aratha_AT1G10120.1.TAIR10, Aratha_AT1G59640.2.TAIR10, Aratha_AT5G62610.1.TAIR10	Azofil_Azfi_s2566.g112182, Azofil_Azfi_s0003.g008186, Azofil_Azfi_s3754.g116756, Azofil_Azfi_s0056.g034172, Azofil_Azfi_s0113.g045847, Azofil_Azfi_s0001.g000265, Azofil_Azfi_s0197.g057308	Betvul_EL10Ac5g11322.1, Betvul_EL10Ac6g14374.1, Betvul_EL10Ac5g11457.1, Betvul_EL10Ac6g14657.1, Betvul_EL10Ac1g02345.1, Betvul_EL10Ac5g10878.1, Betvul_EL10Ac6g13114.1	Camsin_rna-XM_028225129.1, Camsin_rna-XM_028264970.1, Camsin_rna-XM_028269689.1, Camsin_rna-XM_028269697.1, Camsin_rna-XM_028207601.1, Camsin_rna-XM_028229045.1, Camsin_rna-XM_028269716.1, Camsin_rna-XM_028270787.1, Camsin_rna-XM_028219590.1, Camsin_rna-XM_028204404.1, Camsin_rna-XM_028197769.1, Camsin_rna-XM_028203472.1, Camsin_rna-XM_028227016.1, Camsin_rna-XM_028263607.1, Camsin_rna-XM_028228503.1, Camsin_rna-XM_028226598.1, Camsin_rna-XM_028229912.1		Cerric_rna-gnl|WGS_JAIKUY|Ceric.17G001900.1, Cerric_rna-gnl|WGS_JAIKUY|Ceric.30G009600.1, Cerric_rna-gnl|WGS_JAIKUY|Ceric.26G029500.1, Cerric_rna-gnl|WGS_JAIKUY|Ceric.34G030200.1, Cerric_rna-gnl|WGS_JAIKUY|Ceric.28G002800.3	Cucmel_MELO3C002383.2.1, Cucmel_MELO3C002089.2.1, Cucmel_MELO3C017314.2.1, Cucmel_MELO3C020189.2.1, Cucmel_MELO3C012177.2.1, Cucmel_MELO3C026173.2.1, Cucmel_MELO3C005178.2.1, Cucmel_MELO3C010783.2.1, Cucmel_MELO3C016841.2.1, Cucmel_MELO3C026503.2.1, Cucmel_MELO3C017140.2.1	Cycpan_CYCAS_002675	Daucar_DCAR_026259.v1.0.388, Daucar_DCAR_007515.v1.0.388, Daucar_DCAR_021411.v1.0.388, Daucar_DCAR_026740.v1.0.388, Daucar_DCAR_011357.v1.0.388, Daucar_DCAR_015144.v1.0.388, Daucar_DCAR_023730.v1.0.388, Daucar_DCAR_007211.v1.0.388, Daucar_DCAR_020069.v1.0.388, Daucar_DCAR_031077.v1.0.388, Daucar_DCAR_026090.v1.0.388, Daucar_DCAR_021549.v1.0.388			Ginbil_Gb_20300	Helann_HanXRQChr08g0236331.r1.2.494, Helann_HanXRQChr09g0273751.r1.2.494, Helann_HanXRQChr16g0498841.r1.2.494, Helann_HanXRQChr14g0430771.r1.2.494, Helann_HanXRQChr16g0529471.r1.2.494, Helann_HanXRQChr12g0367441.r1.2.494, Helann_HanXRQChr13g0387041.r1.2.494, Helann_HanXRQChr08g0215071.r1.2.494, Helann_HanXRQChr12g0365131.r1.2.494, Helann_HanXRQChr08g0226621.r1.2.494, Helann_HanXRQChr07g0203341.r1.2.494, Helann_HanXRQChr15g0478231.r1.2.494, Helann_HanXRQChr05g0155231.r1.2.494, Helann_HanXRQChr08g0236901.r1.2.494, Helann_HanXRQChr09g0271431.r1.2.494					Marpolmon_MpmSA2_0138s0410.1	Marpolpol_MppBR5_0453s0130.1	Marpolrud_Mp8g02290.1	Medtru_MtrunA17Chr3g0131771, Medtru_MtrunA17Chr8g0385911, Medtru_MtrunA17Chr6g0484271, Medtru_MtrunA17Chr5g0421111, Medtru_MtrunA17Chr8g0365941, Medtru_MtrunA17Chr1g0152131, Medtru_MtrunA17Chr5g0415291, Medtru_MtrunA17Chr8g0363921	Musacu_GSMUA_AchrUn_randomT23560_001.v1, Musacu_GSMUA_Achr8T09170_001.v1, Musacu_GSMUA_Achr6T16480_001.v1, Musacu_GSMUA_Achr10T12020_001.v1, Musacu_GSMUA_Achr2T21460_001.v1, Musacu_GSMUA_Achr10T18410_001.v1, Musacu_GSMUA_Achr9T01040_001.v1, Musacu_GSMUA_Achr10T25460_001.v1, Musacu_GSMUA_Achr11T13210_001.v1, Musacu_GSMUA_AchrUn_randomT20260_001.v1, Musacu_GSMUA_Achr1T21010_001.v1, Musacu_GSMUA_Achr9T00560_001.v1, Musacu_GSMUA_Achr10T19850_001.v1, Musacu_GSMUA_Achr6T09740_001.v1, Musacu_GSMUA_Achr5T23700_001.v1, Musacu_GSMUA_Achr1T09570_001.v1, Musacu_GSMUA_Achr3T13490_001.v1, Musacu_GSMUA_Achr1T19120_001.v1, Musacu_GSMUA_Achr3T12130_001.v1, Musacu_GSMUA_Achr3T10600_001.v1, Musacu_GSMUA_Achr9T28060_001.v1, Musacu_GSMUA_Achr9T18510_001.v1, Musacu_GSMUA_Achr6T36210_001.v1, Musacu_GSMUA_Achr8T24490_001.v1, Musacu_GSMUA_Achr1T27010_001.v1, Musacu_GSMUA_AchrUn_randomT15500_001.v1, Musacu_GSMUA_Achr9T09770_001.v1, Musacu_GSMUA_Achr5T24960_001.v1, Musacu_GSMUA_Achr4T17570_001.v1, Musacu_GSMUA_Achr9T11020_001.v1, Musacu_GSMUA_Achr7T01750_001.v1	Nelnuc_NNU_22271-RA, Nelnuc_NNU_01959-RA, Nelnuc_NNU_00463-RA, Nelnuc_NNU_07710-RA, Nelnuc_NNU_04384-RA, Nelnuc_NNU_07517-RA, Nelnuc_NNU_13824-RA, Nelnuc_NNU_00729-RA, Nelnuc_NNU_25655-RA, Nelnuc_NNU_25084-RA, Nelnuc_NNU_07153-RA, Nelnuc_NNU_07286-RA	Nymcol_rna-XM_031620908.1, Nymcol_rna-XM_031634713.1, Nymcol_rna-XM_031633937.1, Nymcol_rna-XM_031643862.1, Nymcol_rna-XM_031645157.1, Nymcol_rna-XM_031644863.1, Nymcol_rna-XM_031625471.1, Nymcol_rna-XM_031637588.1, Nymcol_rna-XM_031624860.1, Nymcol_rna-XM_031626549.1, Nymcol_rna-XM_031632938.1	Orysat_LOC_Os05g01256.2.MSUv7.0, Orysat_LOC_Os08g42470.1.MSUv7.0, Orysat_LOC_Os09g33580.2.MSUv7.0, Orysat_LOC_Os01g54190.1.MSUv7.0, Orysat_LOC_Os08g38080.1.MSUv7.0, Orysat_LOC_Os09g29830.1.MSUv7.0, Orysat_LOC_Os06g16400.1.MSUv7.0, Orysat_LOC_Os03g12940.1.MSUv7.0, Orysat_LOC_Os03g51910.1.MSUv7.0, Orysat_LOC_Os07g09590.1.MSUv7.0, Orysat_LOC_Os03g58830.1.MSUv7.0		Poptri_Potri.012G104900.1.v3.1, Poptri_Potri.015G104200.4.v3.1, Poptri_Potri.012G055700.1.v3.1, Poptri_Potri.015G046300.1.v3.1, Poptri_Potri.004G099400.2.v3.1, Poptri_Potri.017G115300.1.v3.1, Poptri_Potri.008G113200.1.v3.1, Poptri_Potri.010G136100.1.v3.1, Poptri_Potri.002G114700.1.v3.1, Poptri_Potri.005G146500.1.v3.1, Poptri_Potri.008G190800.1.v3.1, Poptri_Potri.010G040000.1.v3.1, Poptri_Potri.012G072700.1.v3.1, Poptri_Potri.015G068100.1.v3.1	Sellep_maker-Contig_656-snap-gene-0.36-mRNA-1, Sellep_snap_masked-Contig_449-processed-gene-0.30-mRNA-1	Selmoe_93546.v1.91	Sollyc_Solyc03g097820.1.1.ITAG2.4, Sollyc_Solyc06g072520.1.1.ITAG2.4, Sollyc_Solyc04g007300.2.1.ITAG2.4, Sollyc_Solyc03g119390.2.1.ITAG2.4, Sollyc_Solyc12g036470.1.1.ITAG2.4, Sollyc_Solyc01g010130.2.1.ITAG2.4, Sollyc_Solyc05g010610.2.1.ITAG2.4, Sollyc_Solyc04g077480.2.1.ITAG2.4, Sollyc_Solyc04g005220.1.1.ITAG2.4, Sollyc_Solyc03g113560.2.1.ITAG2.4, Sollyc_Solyc04g005130.2.1.ITAG2.4, Sollyc_Solyc05g006650.2.1.ITAG2.4		Thecac_Thecc1EG008405t1.CGDv1.1, Thecac_Thecc1EG014729t3.CGDv1.1, Thecac_Thecc1EG012362t1.CGDv1.1, Thecac_Thecc1EG019445t1.CGDv1.1, Thecac_Thecc1EG011413t1.CGDv1.1, Thecac_Thecc1EG034649t1.CGDv1.1, Thecac_Thecc1EG010082t1.CGDv1.1, Thecac_Thecc1EG045701t1.CGDv1.1, Thecac_Thecc1EG045748t1.CGDv1.1	Zeamay_Zm00008a003392_T01.v1.1, Zeamay_Zm00008a015816_T01.v1.1, Zeamay_Zm00008a009196_T01.v1.1, Zeamay_Zm00008a028486_T01.v1.1, Zeamay_Zm00008a009082_T01.v1.1, Zeamay_Zm00008a028356_T01.v1.1, Zeamay_Zm00008a000833_T01.v1.1, Zeamay_Zm00008a035759_T01.v1.1, Zeamay_Zm00008a005071_T01.v1.1, Zeamay_Zm00008a019473_T01.v1.1, Zeamay_Zm00008a010415_T01.v1.1, Zeamay_Zm00008a005516_T01.v1.1	Zosmar_Zosma11g00130.1.v2.2, Zosmar_Zosma52g01380.1.v2.2, Zosmar_Zosma93g01000.1.v2.2, Zosmar_Zosma114g00360.1.v2.2, Zosmar_Zosma106g00660.1.v2.2, Zosmar_Zosma6g00780.1.v2.2
N0.HOG0001195	OG0000083	n376	Adicap_rna-gnl|WGS_JABFUD|Adc19574.rna	Ambtri_evm_27.model.AmTr_v1.0_scaffold00013.209.v1.0			Aqucoe_Aqcoe2G415100.1.v3.1, Aqucoe_Aqcoe3G212300.1.v3.1	Aratha_AT3G23690.1.TAIR10, Aratha_AT3G07340.1.TAIR10, Aratha_AT5G48560.1.TAIR10		Betvul_EL10Ac3g07420.1, Betvul_EL10Ac7g17962.1	Camsin_rna-XM_028208886.1, Camsin_rna-XM_028218824.1, Camsin_rna-XM_028209395.1, Camsin_rna-XM_028243021.1, Camsin_rna-XM_028267679.1, Camsin_rna-XM_028231851.1, Camsin_rna-XM_028213666.1, Camsin_rna-XM_028252782.1, Camsin_rna-XM_028201851.1		Cerric_rna-gnl|WGS_JAIKUY|Ceric.32G068300.1	Cucmel_MELO3C006789.2.1, Cucmel_MELO3C021101.2.1	Cycpan_CYCAS_026684, Cycpan_CYCAS_001833, Cycpan_CYCAS_006095, Cycpan_CYCAS_009758	Daucar_DCAR_024117.v1.0.388, Daucar_DCAR_026671.v1.0.388, Daucar_DCAR_004752.v1.0.388, Daucar_DCAR_012684.v1.0.388			Ginbil_Gb_33185, Ginbil_Gb_39758, Ginbil_Gb_40829	Helann_HanXRQChr01g0021931.r1.2.494, Helann_HanXRQChr02g0058371.r1.2.494, Helann_HanXRQChr07g0185981.r1.2.494, Helann_HanXRQChr11g0351651.r1.2.494, Helann_HanXRQChr01g0017191.r1.2.494, Helann_HanXRQChr08g0232161.r1.2.494		Isotai_Itaiw_v1_scaffold_34_t22576-RA.mRNA1, Isotai_Itaiw_v1_scaffold_1_t00164-RA.mRNA1, Isotai_Itaiw_v1_scaffold_1_t00164-RB.mRNA1	LuncruCUBG_jg4841.t1	Marpal_utg000040g0076901	Marpolmon_MpmSA2_0064s0540.1	Marpolpol_MppBR5_0228s0200.1	Marpolrud_Mp6g18480.1	Medtru_MtrunA17Chr7g0234761, Medtru_MtrunA17Chr8g0339091	Musacu_GSMUA_Achr4T16120_001.v1, Musacu_GSMUA_Achr7T02770_001.v1, Musacu_GSMUA_Achr10T28920_001.v1, Musacu_GSMUA_Achr7T22770_001.v1, Musacu_GSMUA_Achr10T17130_001.v1, Musacu_GSMUA_Achr2T21280_001.v1, Musacu_GSMUA_Achr3T02490_001.v1, Musacu_GSMUA_Achr3T17290_001.v1, Musacu_GSMUA_Achr2T06090_001.v1, Musacu_GSMUA_Achr6T27780_001.v1, Musacu_GSMUA_Achr9T07330_001.v1	Nelnuc_NNU_15371-RA, Nelnuc_NNU_20980-RA	Nymcol_rna-XM_031621660.1, Nymcol_rna-XM_031625383.1	Orysat_LOC_Os04g28280.1.MSUv7.0, Orysat_LOC_Os11g25560.1.MSUv7.0, Orysat_LOC_Os01g68700.1.MSUv7.0, Orysat_LOC_Os08g41320.1.MSUv7.0, Orysat_LOC_Os09g32510.1.MSUv7.0		Poptri_Potri.002G235400.1.v3.1, Poptri_Potri.014G148900.2.v3.1, Poptri_Potri.002G100101.1.v3.1, Poptri_Potri.002G248500.1.v3.1	Sellep_snap_masked-Contig_307-processed-gene-0.7-mRNA-1		Sollyc_Solyc12g098620.1.1.ITAG2.4, Sollyc_Solyc09g097870.2.1.ITAG2.4, Sollyc_Solyc06g083170.2.1.ITAG2.4, Sollyc_Solyc09g057710.2.1.ITAG2.4		Thecac_Thecc1EG020177t1.CGDv1.1, Thecac_Thecc1EG002737t1.CGDv1.1	Zeamay_Zm00008a010068_T01.v1.1, Zeamay_Zm00008a015270_T01.v1.1, Zeamay_Zm00008a012950_T01.v1.1, Zeamay_Zm00008a027280_T01.v1.1, Zeamay_Zm00008a032667_T01.v1.1, Zeamay_Zm00008a027281_T01.v1.1, Zeamay_Zm00008a003315_T01.v1.1, Zeamay_Zm00008a009159_T01.v1.1, Zeamay_Zm00008a028535_T01.v1.1	Zosmar_Zosma118g00580.1.v2.2, Zosmar_Zosma288g00210.1.v2.2, Zosmar_Zosma58g00740.1.v2.2, Zosmar_Zosma5g02450.1.v2.2, Zosmar_Zosma113g00480.1.v2.2
N0.HOG0001196	OG0000083	n471																				Isotai_Itaiw_v1_scaffold_95_t37320-RA.mRNA1, Isotai_Itaiw_v1_scaffold_95_t37320-RB.mRNA1														Selmoe_439190.v1.91
N0.HOG0001197	OG0000084	n2	Adicap_rna-gnl|WGS_JABFUD|Adc18105.rna, Adicap_rna-gnl|WGS_JABFUD|Adc14129.rna, Adicap_rna-gnl|WGS_JABFUD|Adc04453.rna, Adicap_rna-gnl|WGS_JABFUD|Adc21846.rna, Adicap_rna-gnl|WGS_JABFUD|Adc29445.rna, Adicap_rna-gnl|WGS_JABFUD|Adc21841.rna, Adicap_rna-gnl|WGS_JABFUD|Adc21842.rna, Adicap_rna-gnl|WGS_JABFUD|Adc07225.rna	Ambtri_evm_27.model.AmTr_v1.0_scaffold02462.1.v1.0, Ambtri_evm_27.model.AmTr_v1.0_scaffold00056.233.v1.0, Ambtri_evm_27.model.AmTr_v1.0_scaffold00263.1.v1.0, Ambtri_evm_27.model.AmTr_v1.0_scaffold00263.2.v1.0, Ambtri_evm_27.model.AmTr_v1.0_scaffold00056.230.v1.0, Ambtri_evm_27.model.AmTr_v1.0_scaffold00056.227.v1.0, Ambtri_evm_27.model.AmTr_v1.0_scaffold00056.228.v1.0, Ambtri_evm_27.model.AmTr_v1.0_scaffold00507.1.v1.0			Aqucoe_Aqcoe7G413500.1.v3.1, Aqucoe_Aqcoe7G413600.1.v3.1	Aratha_AT3G21250.2.TAIR10	Azofil_Azfi_s0003.g007991, Azofil_Azfi_s0007.g010848, Azofil_Azfi_s0356.g066756, Azofil_Azfi_s0011.g012714		Camsin_rna-XM_028269747.1, Camsin_rna-XM_028238471.1, Camsin_rna-XM_028240124.1	Cerpur_rna-gnl|WGS_JACMSA|CepurR40.6G175000.1, Cerpur_rna-gnl|WGS_JACMSA|CepurR40.2G282400.1	Cerric_rna-gnl|WGS_JAIKUY|Ceric.33G055800.1, Cerric_rna-gnl|WGS_JAIKUY|Ceric.1Z013100.1, Cerric_rna-gnl|WGS_JAIKUY|Ceric.23G078900.1, Cerric_rna-gnl|WGS_JAIKUY|Ceric.23G084100.1	Cucmel_MELO3C024398.2.1	Cycpan_CYCAS_004938, Cycpan_CYCAS_022805		Entsed_jg6479.t1	Fonant_Foant_05363-RA	Ginbil_Gb_14725, Ginbil_Gb_14727	Helann_HanXRQChr09g0276381.r1.2.494, Helann_HanXRQChr04g0095321.r1.2.494, Helann_HanXRQChr04g0095541.r1.2.494, Helann_HanXRQChr04g0095561.r1.2.494, Helann_HanXRQChr02g0031541.r1.2.494, Helann_HanXRQChr02g0031581.r1.2.494	Hypcur_jg27240.t1	Isotai_Itaiw_v1_scaffold_8_t07278-RA.mRNA1, Isotai_Itaiw_v1_scaffold_8_t07281-RA.mRNA1, Isotai_Itaiw_v1_scaffold_13_t10877-RA.mRNA1, Isotai_Itaiw_v1_scaffold_8_t07274-RA.mRNA1, Isotai_Itaiw_v1_scaffold_40_t24934-RA.mRNA1, Isotai_Itaiw_v1_scaffold_11_t09323-RA.mRNA1, Isotai_Itaiw_v1_scaffold_93_t37141-RA.mRNA1, Isotai_Itaiw_v1_scaffold_40_t24814-RA.mRNA1, Isotai_Itaiw_v1_scaffold_93_t37142-RA.mRNA1		Marpal_utg000101g0149841				Medtru_MtrunA17Chr0c05g0492141, Medtru_MtrunA17Chr8g0341851, Medtru_MtrunA17Chr8g0341811, Medtru_MtrunA17Chr6g0484351, Medtru_MtrunA17Chr8g0341751, Medtru_MtrunA17Chr8g0341801, Medtru_MtrunA17Chr8g0341761, Medtru_MtrunA17Chr8g0353541, Medtru_MtrunA17Chr8g0353781, Medtru_MtrunA17Chr6g0484361, Medtru_MtrunA17Chr8g0353561	Musacu_GSMUA_Achr10T27930_001.v1	Nelnuc_NNU_16802-RA	Nymcol_rna-XM_031632207.1	Orysat_LOC_Os05g10730.1.MSUv7.0, Orysat_LOC_Os06g36650.1.MSUv7.0	Phypat_PAC_32967224, Phypat_PAC_32900518	Poptri_Potri.003G034700.1.v3.1	Sellep_maker-Contig_12-snap-gene-2.56-mRNA-1, Sellep_maker-Contig_134-snap-gene-0.46-mRNA-1, Sellep_snap_masked-Contig_134-processed-gene-0.10-mRNA-1	Selmoe_171469.v1.91, Selmoe_169678.v1.91, Selmoe_409191.v1.91, Selmoe_145432.v1.91, Selmoe_99030.v1.91	Sollyc_Solyc12g044810.1.1.ITAG2.4, Sollyc_Solyc12g044820.1.1.ITAG2.4	Sphfal_Sphfalx0430s0003.1.v0.5	Thecac_Thecc1EG029022t1.CGDv1.1, Thecac_Thecc1EG029023t1.CGDv1.1	Zeamay_Zm00008a034261_T01.v1.1	Zosmar_Zosma172g00450.1.v2.2, Zosmar_Zosma5g00740.1.v2.2
N0.HOG0001198	OG0000084	n94		Ambtri_evm_27.model.AmTr_v1.0_scaffold00053.36.v1.0	AntagrOXF_evm.model.utg000095l.59	Antpun_evm.model.utg000125l.110	Aqucoe_Aqcoe7G022500.1.v3.1, Aqucoe_Aqcoe7G022300.1.v3.1, Aqucoe_Aqcoe7G022400.1.v3.1	Aratha_AT3G59140.1.TAIR10		Betvul_EL10Ac5g12858.1, Betvul_EL10Ac5g12864.1, Betvul_EL10Ac3g05363.1, Betvul_EL10Ac3g05365.1, Betvul_EL10Ac7g17312.1	Camsin_rna-XM_028217660.1, Camsin_rna-XM_028244735.1, Camsin_rna-XM_028255459.1, Camsin_rna-XM_028214001.1, Camsin_rna-XM_028214000.1, Camsin_rna-XM_028214005.1, Camsin_rna-XM_028255482.1, Camsin_rna-XM_028199796.1, Camsin_rna-XM_028268543.1, Camsin_rna-XM_028199771.1	Cerpur_rna-gnl|WGS_JACMSA|CepurR40.6G208800.1		Cucmel_MELO3C006969.2.1	Cycpan_CYCAS_027536	Daucar_DCAR_010639.v1.0.388, Daucar_DCAR_014528.v1.0.388	Entsed_jg6315.t1	Fonant_Foant_09466-RA	Ginbil_Gb_20379, Ginbil_Gb_33319	Helann_HanXRQChr03g0084341.r1.2.494, Helann_HanXRQChr03g0086041.r1.2.494, Helann_HanXRQChr14g0462701.r1.2.494, Helann_HanXRQChr14g0462711.r1.2.494	Hypcur_jg27037.t1	Isotai_Itaiw_v1_scaffold_7_t06564-RA.mRNA1	LuncruCUBG_jg12866.t1	Marpal_utg000010g0024981	Marpolmon_MpmSA2_0008s0010.1	Marpolpol_MppBR5_0540s0090.1	Marpolrud_Mp4g15590.1	Medtru_MtrunA17Chr1g0202221, Medtru_MtrunA17Chr6g0463141, Medtru_MtrunA17Chr6g0463181, Medtru_MtrunA17Chr8g0359291, Medtru_MtrunA17Chr6g0463151, Medtru_MtrunA17Chr6g0472531, Medtru_MtrunA17Chr6g0471281, Medtru_MtrunA17Chr6g0463121, Medtru_MtrunA17Chr6g0463131, Medtru_MtrunA17Chr6g0463201, Medtru_MtrunA17Chr6g0463211, Medtru_MtrunA17Chr6g0463391	Musacu_GSMUA_Achr6T31980_001.v1, Musacu_GSMUA_Achr10T14620_001.v1	Nelnuc_NNU_01428-RA, Nelnuc_NNU_10713-RA	Nymcol_rna-XM_031639160.1, Nymcol_rna-XM_031639164.1	Orysat_LOC_Os12g37580.1.MSUv7.0, Orysat_LOC_Os06g06440.1.MSUv7.0, Orysat_LOC_Os11g05700.1.MSUv7.0	Phypat_PAC_32971885	Poptri_Potri.003G135800.1.v3.1, Poptri_Potri.003G135701.1.v3.1, Poptri_Potri.001G095600.1.v3.1, Poptri_Potri.015G023800.1.v3.1, Poptri_Potri.016G122901.1.v3.1, Poptri_Potri.012G033400.1.v3.1, Poptri_Potri.012G033500.1.v3.1, Poptri_Potri.012G033450.1.v3.1, Poptri_Potri.012G033600.1.v3.1	Sellep_maker-Contig_7-snap-gene-1.51-mRNA-1	Selmoe_267218.v1.91, Selmoe_90238.v1.91, Selmoe_165716.v1.91	Sollyc_Solyc11g065720.1.1.ITAG2.4, Sollyc_Solyc08g081890.2.1.ITAG2.4, Sollyc_Solyc03g007530.2.1.ITAG2.4, Sollyc_Solyc06g036490.1.1.ITAG2.4, Sollyc_Solyc06g036480.1.1.ITAG2.4	Sphfal_Sphfalx0056s0106.1.v0.5	Thecac_Thecc1EG016387t1.CGDv1.1, Thecac_Thecc1EG016389t1.CGDv1.1, Thecac_Thecc1EG015319t1.CGDv1.1, Thecac_Thecc1EG015324t1.CGDv1.1	Zeamay_Zm00008a003233_T01.v1.1, Zeamay_Zm00008a033671_T01.v1.1	Zosmar_Zosma20g00520.1.v2.2
N0.HOG0001199	OG0000084	n184			AntagrOXF_evm.model.utg000095l.62, AntagrOXF_evm.model.utg000095l.61	Antpun_evm.model.utg000125l.108, Antpun_evm.model.utg000125l.109
N0.HOG0001200	OG0000084	n190					Aqucoe_Aqcoe0016s0001.1.v3.1				Camsin_rna-XM_028245898.1
N0.HOG0001201	OG0000084	n192			AntagrOXF_evm.model.utg000002l.261				Azofil_Azfi_s2811.g113152								Entsed_jg14607.t1					Isotai_Itaiw_v1_scaffold_15_t12002-RA.mRNA1, Isotai_Itaiw_v1_scaffold_63_t32291-RA.mRNA1
N0.HOG0001202	OG0000084	n196			AntagrOXF_evm.model.utg000002l.262, AntagrOXF_evm.model.utg000002l.263	Antpun_evm.model.utg000023l.343			Azofil_Azfi_s1829.g107237									Fonant_Foant_14776-RA			Hypcur_jg17118.t1		LuncruCUBG_jg11070.t1	Marpal_utg000012g0031031	Marpolmon_MpmSA2_0025s0210.1	Marpolpol_MppBR5_0223s0180.1
N0.HOG0001203	OG0000084	n207	Adicap_rna-gnl|WGS_JABFUD|Adc15547.rna, Adicap_rna-gnl|WGS_JABFUD|Adc16150.rna, Adicap_rna-gnl|WGS_JABFUD|Adc27606.rna, Adicap_rna-gnl|WGS_JABFUD|Adc24477.rna, Adicap_rna-gnl|WGS_JABFUD|Adc16328.rna, Adicap_rna-gnl|WGS_JABFUD|Adc21127.rna, Adicap_rna-gnl|WGS_JABFUD|Adc23270.rna, Adicap_rna-gnl|WGS_JABFUD|Adc11081.rna	Ambtri_evm_27.model.AmTr_v1.0_scaffold00005.70.v1.0, Ambtri_evm_27.model.AmTr_v1.0_scaffold00149.13.v1.0, Ambtri_evm_27.model.AmTr_v1.0_scaffold00090.107.v1.0, Ambtri_evm_27.model.AmTr_v1.0_scaffold00705.1.v1.0, Ambtri_evm_27.model.AmTr_v1.0_scaffold00090.108.v1.0, Ambtri_evm_27.model.AmTr_v1.0_scaffold00039.122.v1.0, Ambtri_evm_27.model.AmTr_v1.0_scaffold00039.121.v1.0	AntagrOXF_evm.model.utg000005l.269	Antpun_evm.model.utg000051l.856	Aqucoe_Aqcoe5G374600.1.v3.1, Aqucoe_Aqcoe5G374700.1.v3.1, Aqucoe_Aqcoe3G235000.1.v3.1, Aqucoe_Aqcoe4G199000.1.v3.1, Aqucoe_Aqcoe6G182000.1.v3.1, Aqucoe_Aqcoe5G376400.1.v3.1, Aqucoe_Aqcoe5G373600.1.v3.1, Aqucoe_Aqcoe3G249200.1.v3.1, Aqucoe_Aqcoe4G313400.1.v3.1, Aqucoe_Aqcoe4G233400.1.v3.1, Aqucoe_Aqcoe4G313500.1.v3.1, Aqucoe_Aqcoe1G237400.1.v3.1, Aqucoe_Aqcoe5G108300.1.v3.1, Aqucoe_Aqcoe7G179800.1.v3.1, Aqucoe_Aqcoe7G310500.1.v3.1, Aqucoe_Aqcoe3G156700.1.v3.1, Aqucoe_Aqcoe5G012500.1.v3.1	Aratha_AT3G60160.1.TAIR10, Aratha_AT3G60970.1.TAIR10, Aratha_AT1G71330.1.TAIR10, Aratha_AT3G13080.1.TAIR10, Aratha_AT3G13090.1.TAIR10, Aratha_AT3G13100.1.TAIR10, Aratha_AT1G04120.1.TAIR10	Azofil_Azfi_s0043.g027023, Azofil_Azfi_s0591.g078753, Azofil_Azfi_s0013.g013359, Azofil_Azfi_s0099.g044209	Betvul_EL10Ac6g13426.1, Betvul_EL10Ac1g00700.1, Betvul_EL10Ac5g10854.1, Betvul_EL10Ac5g10860.1, Betvul_EL10Ac7g17696.1	Camsin_rna-XM_028206045.1, Camsin_rna-XM_028255232.1, Camsin_rna-XM_028223302.1, Camsin_rna-XM_028239305.1, Camsin_rna-XM_028245682.1, Camsin_rna-XM_028232947.1, Camsin_rna-XM_028201291.1, Camsin_rna-XM_028201292.1, Camsin_rna-XM_028239369.1		Cerric_rna-gnl|WGS_JAIKUY|Ceric.22G018000.1, Cerric_rna-gnl|WGS_JAIKUY|Ceric.21G016300.1, Cerric_rna-gnl|WGS_JAIKUY|Ceric.1Z274500.1, Cerric_rna-gnl|WGS_JAIKUY|Ceric.1Z171400.1, Cerric_rna-gnl|WGS_JAIKUY|Ceric.02G017300.2	Cucmel_MELO3C011892.2.1, Cucmel_MELO3C011894.2.1, Cucmel_MELO3C006246.2.1, Cucmel_MELO3C006247.2.1, Cucmel_MELO3C006244.2.1, Cucmel_MELO3C031628.2.1, Cucmel_MELO3C024902.2.1, Cucmel_MELO3C022395.2.1	Cycpan_CYCAS_022497, Cycpan_CYCAS_014109, Cycpan_CYCAS_022494, Cycpan_CYCAS_022496, Cycpan_CYCAS_031225	Daucar_DCAR_013707.v1.0.388, Daucar_DCAR_024080.v1.0.388, Daucar_DCAR_000773.v1.0.388, Daucar_DCAR_001369.v1.0.388, Daucar_DCAR_017385.v1.0.388, Daucar_DCAR_018012.v1.0.388, Daucar_DCAR_015693.v1.0.388, Daucar_DCAR_003605.v1.0.388, Daucar_DCAR_028216.v1.0.388, Daucar_DCAR_028217.v1.0.388, Daucar_DCAR_017091.v1.0.388, Daucar_DCAR_024176.v1.0.388, Daucar_DCAR_013216.v1.0.388, Daucar_DCAR_017089.v1.0.388, Daucar_DCAR_000468.v1.0.388, Daucar_DCAR_000571.v1.0.388, Daucar_DCAR_012594.v1.0.388, Daucar_DCAR_018525.v1.0.388			Ginbil_Gb_35587, Ginbil_Gb_05522, Ginbil_Gb_38871, Ginbil_Gb_38867, Ginbil_Gb_37461, Ginbil_Gb_37462, Ginbil_Gb_35586	Helann_HanXRQChr12g0372261.r1.2.494, Helann_HanXRQChr16g0505351.r1.2.494, Helann_HanXRQChr06g0184741.r1.2.494, Helann_HanXRQChr11g0333961.r1.2.494, Helann_HanXRQChr03g0077181.r1.2.494, Helann_HanXRQChr03g0077191.r1.2.494, Helann_HanXRQChr13g0407971.r1.2.494, Helann_HanXRQChr03g0077641.r1.2.494, Helann_HanXRQChr03g0077671.r1.2.494, Helann_HanXRQChr06g0184601.r1.2.494, Helann_HanXRQChr13g0412251.r1.2.494, Helann_HanXRQChr13g0411101.r1.2.494, Helann_HanXRQChr13g0411201.r1.2.494, Helann_HanXRQChr01g0014931.r1.2.494		Isotai_Itaiw_v1_scaffold_2_t02643-RA.mRNA1, Isotai_Itaiw_v1_scaffold_2_t02645-RA.mRNA1, Isotai_Itaiw_v1_scaffold_2_t02649-RA.mRNA1, Isotai_Itaiw_v1_scaffold_27_t18834-RA.mRNA1, Isotai_Itaiw_v1_scaffold_2_t02421-RA.mRNA1, Isotai_Itaiw_v1_scaffold_127_t40104-RA.mRNA1, Isotai_Itaiw_v1_scaffold_83_t35780-RA.mRNA1, Isotai_Itaiw_v1_contig_624_t47504-RA.mRNA1, Isotai_Itaiw_v1_scaffold_39_t24622-RA.mRNA1						Medtru_MtrunA17Chr3g0085281, Medtru_MtrunA17Chr8g0376961, Medtru_MtrunA17Chr8g0337121, Medtru_MtrunA17Chr8g0337191, Medtru_MtrunA17Chr3g0101471, Medtru_MtrunA17Chr3g0101441, Medtru_MtrunA17Chr3g0101461, Medtru_MtrunA17Chr3g0101481, Medtru_MtrunA17Chr5g0445741, Medtru_MtrunA17Chr5g0445671, Medtru_MtrunA17Chr5g0412941, Medtru_MtrunA17Chr5g0412721, Medtru_MtrunA17Chr5g0445691, Medtru_MtrunA17Chr5g0412921, Medtru_MtrunA17Chr5g0445701, Medtru_MtrunA17Chr1g0183191, Medtru_MtrunA17Chr7g0262191	Musacu_GSMUA_Achr8T08940_001.v1, Musacu_GSMUA_Achr11T26650_001.v1, Musacu_GSMUA_Achr5T25430_001.v1, Musacu_GSMUA_Achr11T23210_001.v1, Musacu_GSMUA_Achr5T18180_001.v1, Musacu_GSMUA_Achr11T23220_001.v1, Musacu_GSMUA_Achr11T23280_001.v1, Musacu_GSMUA_Achr7T08360_001.v1, Musacu_GSMUA_Achr5T19300_001.v1, Musacu_GSMUA_Achr5T19290_001.v1, Musacu_GSMUA_AchrUn_randomT24700_001.v1, Musacu_GSMUA_Achr5T19280_001.v1, Musacu_GSMUA_Achr10T28510_001.v1, Musacu_GSMUA_Achr11T02390_001.v1, Musacu_GSMUA_Achr8T12730_001.v1	Nelnuc_NNU_02144-RA, Nelnuc_NNU_00394-RA, Nelnuc_NNU_00395-RA, Nelnuc_NNU_00393-RA, Nelnuc_NNU_24168-RA, Nelnuc_NNU_26355-RA, Nelnuc_NNU_20501-RA, Nelnuc_NNU_10254-RA, Nelnuc_NNU_10547-RA, Nelnuc_NNU_10546-RA, Nelnuc_NNU_10256-RA	Nymcol_rna-XM_031624783.1, Nymcol_rna-XM_031626791.1, Nymcol_rna-XM_031616822.1, Nymcol_rna-XM_031650010.1, Nymcol_rna-XM_031650012.1, Nymcol_rna-XM_031636160.1, Nymcol_rna-XM_031623802.1, Nymcol_rna-XM_031624303.1, Nymcol_rna-XM_031645730.1	Orysat_LOC_Os01g67580.1.MSUv7.0, Orysat_LOC_Os04g49900.1.MSUv7.0, Orysat_LOC_Os04g49890.1.MSUv7.0, Orysat_LOC_Os02g18670.1.MSUv7.0, Orysat_LOC_Os02g18700.1.MSUv7.0, Orysat_LOC_Os01g07870.1.MSUv7.0, Orysat_LOC_Os03g04920.1.MSUv7.0		Poptri_Potri.018G149701.1.v3.1, Poptri_Potri.008G179500.1.v3.1, Poptri_Potri.010G055200.2.v3.1, Poptri_Potri.014G180100.1.v3.1, Poptri_Potri.001G362200.2.v3.1, Poptri_Potri.001G362300.1.v3.1, Poptri_Potri.003G198400.1.v3.1, Poptri_Potri.003G197300.1.v3.1, Poptri_Potri.003G197100.2.v3.1, Poptri_Potri.003G197200.1.v3.1, Poptri_Potri.002G255800.4.v3.1, Poptri_Potri.014G193400.1.v3.1	Sellep_maker-Contig_19-snap-gene-1.42-mRNA-1, Sellep_maker-Contig_2-snap-gene-12.118-mRNA-1, Sellep_maker-Contig_688-snap-gene-0.29-mRNA-1	Selmoe_163776.v1.91, Selmoe_402326.v1.91, Selmoe_144775.v1.91, Selmoe_163772.v1.91, Selmoe_106184.v1.91, Selmoe_74284.v1.91, Selmoe_267271.v1.91	Sollyc_Solyc05g014500.1.1.ITAG2.4, Sollyc_Solyc05g014390.2.1.ITAG2.4, Sollyc_Solyc05g014380.2.1.ITAG2.4, Sollyc_Solyc10g019270.1.1.ITAG2.4, Sollyc_Solyc10g024420.1.1.ITAG2.4, Sollyc_Solyc07g065320.2.1.ITAG2.4, Sollyc_Solyc09g064440.2.1.ITAG2.4		Thecac_Thecc1EG005991t1.CGDv1.1, Thecac_Thecc1EG010753t1.CGDv1.1, Thecac_Thecc1EG042344t1.CGDv1.1, Thecac_Thecc1EG030692t1.CGDv1.1, Thecac_Thecc1EG030691t1.CGDv1.1, Thecac_Thecc1EG030693t1.CGDv1.1, Thecac_Thecc1EG025790t1.CGDv1.1, Thecac_Thecc1EG003892t1.CGDv1.1	Zeamay_Zm00008a006443_T01.v1.1, Zeamay_Zm00008a038379_T01.v1.1, Zeamay_Zm00008a028205_T01.v1.1, Zeamay_Zm00008a036043_T01.v1.1, Zeamay_Zm00008a030272_T01.v1.1, Zeamay_Zm00008a030168_T01.v1.1, Zeamay_Zm00008a000322_T01.v1.1	Zosmar_Zosma623g00030.1.v2.2, Zosmar_Zosma43g00530.1.v2.2, Zosmar_Zosma78g00700.1.v2.2, Zosmar_Zosma43g00520.1.v2.2, Zosmar_Zosma279g00070.1.v2.2
N0.HOG0001204	OG0000084	n439			AntagrOXF_evm.model.utg000001l.34, AntagrOXF_evm.model.utg000001l.35	Antpun_evm.model.utg000188l.207, Antpun_evm.model.utg000188l.206																	LuncruCUBG_jg2381.t1, LuncruCUBG_jg2377.t1		Marpolmon_MpmSA2_0251s0210.1, Marpolmon_MpmSA2_0251s0180.1	Marpolpol_MppBR5_0153s0060.1, Marpolpol_MppBR5_0153s0080.1	Marpolrud_Mp4g11950.1, Marpolrud_Mp4g11930.1										Sollyc_Solyc10g019280.1.1.ITAG2.4
N0.HOG0001205	OG0000084	n451										Cerpur_rna-gnl|WGS_JACMSA|CepurR40.1G179800.1, Cerpur_rna-gnl|WGS_JACMSA|CepurR40.8G141500.1, Cerpur_rna-gnl|WGS_JACMSA|CepurR40.1G123300.1, Cerpur_rna-gnl|WGS_JACMSA|CepurR40.6G110000.1					Entsed_jg11642.t1, Entsed_jg11644.t1, Entsed_jg11917.t1, Entsed_jg10486.t1	Fonant_Foant_02933-RA, Fonant_Foant_07576-RA, Fonant_Foant_03147-RA			Hypcur_jg11651.t1, Hypcur_jg11649.t1, Hypcur_jg11344.t1, Hypcur_jg12856.t1												Phypat_PAC_32930615, Phypat_PAC_32916084, Phypat_PAC_32931518, Phypat_PAC_32916185					Sphfal_Sphfalx0202s0024.1.v0.5, Sphfal_Sphfalx0012s0089.1.v0.5, Sphfal_Sphfalx0007s0123.1.v0.5, Sphfal_Sphfalx0044s0127.1.v0.5
N0.HOG0001206	OG0000085	n1	Adicap_rna-gnl|WGS_JABFUD|Adc06237.rna, Adicap_rna-gnl|WGS_JABFUD|Adc32010.rna, Adicap_rna-gnl|WGS_JABFUD|Adc15880.rna, Adicap_rna-gnl|WGS_JABFUD|Adc15944.rna	Ambtri_evm_27.model.AmTr_v1.0_scaffold00014.95.v1.0	AntagrOXF_evm.model.utg000058l.418, AntagrOXF_evm.model.utg000012l.85	Antpun_evm.model.utg000043l.877, Antpun_evm.model.utg000107l.304	Aqucoe_Aqcoe5G190400.1.v3.1	Aratha_AT1G19440.1.TAIR10, Aratha_AT2G16280.1.TAIR10, Aratha_AT4G34510.1.TAIR10, Aratha_AT4G34520.1.TAIR10, Aratha_AT2G15090.1.TAIR10, Aratha_AT4G34250.1.TAIR10	Azofil_Azfi_s0051.g031196, Azofil_Azfi_s0132.g049270	Betvul_EL10Ac9g21718.1	Camsin_rna-XM_028268031.1, Camsin_rna-XM_028224490.1, Camsin_rna-XM_028198449.1, Camsin_rna-XM_028198445.1	Cerpur_rna-gnl|WGS_JACMSA|CepurR40.6G034100.1, Cerpur_rna-gnl|WGS_JACMSA|CepurR40.1G319900.1	Cerric_rna-gnl|WGS_JAIKUY|Ceric.02G063100.1, Cerric_rna-gnl|WGS_JAIKUY|Ceric.17G025200.1, Cerric_rna-gnl|WGS_JAIKUY|Ceric.01G120500.1, Cerric_rna-gnl|WGS_JAIKUY|Ceric.36G023900.1	Cucmel_MELO3C010941.2.1	Cycpan_CYCAS_015462	Daucar_DCAR_013822.v1.0.388, Daucar_DCAR_020976.v1.0.388	Entsed_jg7738.t1	Fonant_Foant_12625-RA	Ginbil_Gb_20097	Helann_HanXRQChr04g0105171.r1.2.494, Helann_HanXRQChr02g0039711.r1.2.494, Helann_HanXRQChr02g0039751.r1.2.494, Helann_HanXRQChr03g0070821.r1.2.494, Helann_HanXRQChr09g0250001.r1.2.494, Helann_HanXRQChr10g0306031.r1.2.494, Helann_HanXRQChr12g0374951.r1.2.494	Hypcur_jg28506.t1	Isotai_Itaiw_v1_scaffold_2_t02898-RA.mRNA1, Isotai_Itaiw_v1_scaffold_20_t15133-RC.mRNA1, Isotai_Itaiw_v1_scaffold_20_t15133-RA.mRNA1, Isotai_Itaiw_v1_scaffold_20_t15133-RB.mRNA1	LuncruCUBG_jg6977.t1	Marpal_utg000061g0103341	Marpolmon_MpmSA2_0004s0330.1	Marpolpol_MppBR5_0782s0010.1	Marpolrud_Mp1g06080.1	Medtru_MtrunA17Chr4g0035081	Musacu_GSMUA_Achr2T08980_001.v1, Musacu_GSMUA_Achr6T27270_001.v1, Musacu_GSMUA_Achr9T06980_001.v1	Nelnuc_NNU_05365-RA, Nelnuc_NNU_17189-RA, Nelnuc_NNU_05366-RA, Nelnuc_NNU_17304-RA, Nelnuc_NNU_10558-RA, Nelnuc_NNU_19383-RA	Nymcol_rna-XM_031619566.1	Orysat_LOC_Os05g49290.1.MSUv7.0	Phypat_PAC_32969936, Phypat_PAC_32937011, Phypat_PAC_32960626, Phypat_PAC_32940881, Phypat_PAC_32966380	Poptri_Potri.014G196200.1.v3.1, Poptri_Potri.004G155600.1.v3.1, Poptri_Potri.009G116700.1.v3.1	Sellep_snap_masked-Contig_56-processed-gene-2.1-mRNA-1	Selmoe_79947.v1.91	Sollyc_Solyc04g080450.1.1.ITAG2.4	Sphfal_Sphfalx0120s0026.1.v0.5, Sphfal_Sphfalx0154s0039.1.v0.5, Sphfal_Sphfalx0135s0014.1.v0.5, Sphfal_Sphfalx0040s0007.1.v0.5, Sphfal_Sphfalx0170s0031.1.v0.5, Sphfal_Sphfalx0183s0028.1.v0.5	Thecac_Thecc1EG034048t1.CGDv1.1, Thecac_Thecc1EG006881t1.CGDv1.1	Zeamay_Zm00008a030811_T01.v1.1	Zosmar_Zosma53g01070.1.v2.2
N0.HOG0001207	OG0000085	n88	Adicap_rna-gnl|WGS_JABFUD|Adc32076.rna, Adicap_rna-gnl|WGS_JABFUD|Adc26965.rna, Adicap_rna-gnl|WGS_JABFUD|Adc25359.rna, Adicap_rna-gnl|WGS_JABFUD|Adc10815.rna, Adicap_rna-gnl|WGS_JABFUD|Adc25477.rna, Adicap_rna-gnl|WGS_JABFUD|Adc17274.rna, Adicap_rna-gnl|WGS_JABFUD|Adc28012.rna, Adicap_rna-gnl|WGS_JABFUD|Adc16051.rna, Adicap_rna-gnl|WGS_JABFUD|Adc27578.rna, Adicap_rna-gnl|WGS_JABFUD|Adc09763.rna	Ambtri_evm_27.model.AmTr_v1.0_scaffold00078.135.v1.0, Ambtri_evm_27.model.AmTr_v1.0_scaffold00079.121.v1.0, Ambtri_evm_27.model.AmTr_v1.0_scaffold00135.68.v1.0, Ambtri_evm_27.model.AmTr_v1.0_scaffold00069.178.v1.0, Ambtri_evm_27.model.AmTr_v1.0_scaffold00126.27.v1.0, Ambtri_evm_27.model.AmTr_v1.0_scaffold00025.302.v1.0, Ambtri_evm_27.model.AmTr_v1.0_scaffold00007.384.v1.0, Ambtri_evm_27.model.AmTr_v1.0_scaffold00025.304.v1.0			Aqucoe_Aqcoe5G256000.1.v3.1, Aqucoe_Aqcoe3G039900.1.v3.1, Aqucoe_Aqcoe5G089300.1.v3.1, Aqucoe_Aqcoe7G425900.1.v3.1, Aqucoe_Aqcoe7G242100.1.v3.1	Aratha_AT1G25450.1.TAIR10, Aratha_AT1G68530.1.TAIR10, Aratha_AT5G49070.1.TAIR10, Aratha_AT1G71160.1.TAIR10, Aratha_AT2G26250.1.TAIR10, Aratha_AT3G52160.1.TAIR10	Azofil_Azfi_s0009.g011951, Azofil_Azfi_s0166.g054413, Azofil_Azfi_s0005.g009326, Azofil_Azfi_s0005.g009328, Azofil_Azfi_s0001.g000033, Azofil_Azfi_s0171.g055663, Azofil_Azfi_s0171.g055645, Azofil_Azfi_s0171.g055649, Azofil_Azfi_s0144.g051535, Azofil_Azfi_s0027.g023706, Azofil_Azfi_s0020.g015540, Azofil_Azfi_s0256.g060532	Betvul_EL10Ac1g01613.1, Betvul_EL10Ac6g14414.1, Betvul_EL10Ac2g04569.1, Betvul_EL10Ac2g04583.1, Betvul_EL10Ac3g05761.1, Betvul_EL10Ac2g02455.1, Betvul_EL10Ac2g03604.1	Camsin_rna-XM_028242552.1, Camsin_rna-XM_028227681.1, Camsin_rna-XM_028201679.1, Camsin_rna-XM_028209357.1, Camsin_rna-XM_028216785.1, Camsin_rna-XM_028216788.1, Camsin_rna-XM_028267226.1, Camsin_rna-XM_028246859.1, Camsin_rna-XM_028268908.1, Camsin_rna-XM_028268909.1, Camsin_rna-XM_028237315.1, Camsin_rna-XM_028215031.1		Cerric_rna-gnl|WGS_JAIKUY|Ceric.05G086300.1, Cerric_rna-gnl|WGS_JAIKUY|Ceric.19G037600.1, Cerric_rna-gnl|WGS_JAIKUY|Ceric.39G044200.1, Cerric_rna-gnl|WGS_JAIKUY|Ceric.39G044500.1, Cerric_rna-gnl|WGS_JAIKUY|Ceric.32G060000.1, Cerric_rna-gnl|WGS_JAIKUY|Ceric.01G052400.1, Cerric_rna-gnl|WGS_JAIKUY|Ceric.28G048600.1, Cerric_rna-gnl|WGS_JAIKUY|Ceric.38G000100.1, Cerric_rna-gnl|WGS_JAIKUY|Ceric.03G088600.1	Cucmel_MELO3C012246.2.1, Cucmel_MELO3C006849.2.1, Cucmel_MELO3C006847.2.1, Cucmel_MELO3C006850.2.1, Cucmel_MELO3C026618.2.1, Cucmel_MELO3C016930.2.1	Cycpan_CYCAS_031597, Cycpan_CYCAS_031598, Cycpan_CYCAS_007592, Cycpan_CYCAS_007591, Cycpan_CYCAS_007626, Cycpan_CYCAS_007594, Cycpan_CYCAS_026171, Cycpan_CYCAS_017580, Cycpan_CYCAS_000492, Cycpan_CYCAS_021641, Cycpan_CYCAS_032795, Cycpan_CYCAS_032794, Cycpan_CYCAS_000628	Daucar_DCAR_014324.v1.0.388, Daucar_DCAR_030152.v1.0.388, Daucar_DCAR_017199.v1.0.388, Daucar_DCAR_017200.v1.0.388, Daucar_DCAR_009414.v1.0.388, Daucar_DCAR_001247.v1.0.388, Daucar_DCAR_004370.v1.0.388			Ginbil_Gb_32625, Ginbil_Gb_20857, Ginbil_Gb_05331	Helann_HanXRQChr05g0162491.r1.2.494, Helann_HanXRQChr11g0327501.r1.2.494, Helann_HanXRQChr16g0529251.r1.2.494, Helann_HanXRQChr17g0567501.r1.2.494, Helann_HanXRQChr12g0376491.r1.2.494, Helann_HanXRQChr15g0482221.r1.2.494, Helann_HanXRQChr07g0206701.r1.2.494, Helann_HanXRQChr01g0006901.r1.2.494, Helann_HanXRQChr02g0056951.r1.2.494, Helann_HanXRQChr06g0170861.r1.2.494, Helann_HanXRQChr05g0136391.r1.2.494, Helann_HanXRQChr09g0261151.r1.2.494, Helann_HanXRQChr10g0309921.r1.2.494		Isotai_Itaiw_v1_contig_152_t45235-RA.mRNA1, Isotai_Itaiw_v1_contig_152_t45239-RA.mRNA1, Isotai_Itaiw_v1_scaffold_18_t13755-RA.mRNA1, Isotai_Itaiw_v1_scaffold_29_t20177-RA.mRNA1						Medtru_MtrunA17Chr6g0461631, Medtru_MtrunA17Chr1g0209881, Medtru_MtrunA17Chr5g0423521, Medtru_MtrunA17Chr1g0204301, Medtru_MtrunA17Chr6g0469631, Medtru_MtrunA17Chr3g0115021, Medtru_MtrunA17Chr3g0115041, Medtru_MtrunA17Chr2g0295781, Medtru_MtrunA17Chr2g0277841, Medtru_MtrunA17Chr2g0282281	Musacu_GSMUA_Achr4T08890_001.v1, Musacu_GSMUA_Achr8T04070_001.v1, Musacu_GSMUA_Achr10T18000_001.v1, Musacu_GSMUA_Achr3T02010_001.v1, Musacu_GSMUA_Achr10T17420_001.v1, Musacu_GSMUA_Achr6T11690_001.v1	Nelnuc_NNU_20089-RA, Nelnuc_NNU_06434-RA, Nelnuc_NNU_06435-RA, Nelnuc_NNU_22760-RA, Nelnuc_NNU_06433-RA, Nelnuc_NNU_00504-RA, Nelnuc_NNU_00503-RA, Nelnuc_NNU_04316-RA, Nelnuc_NNU_17573-RA, Nelnuc_NNU_05066-RA	Nymcol_rna-XM_031631544.1, Nymcol_rna-XM_031649749.1, Nymcol_rna-XM_031618238.1, Nymcol_rna-XM_031636559.1, Nymcol_rna-XM_031643068.1, Nymcol_rna-XM_031638211.1, Nymcol_rna-XM_031629530.1, Nymcol_rna-XM_031642628.1, Nymcol_rna-XM_031634254.1, Nymcol_rna-XM_031648603.1	Orysat_LOC_Os09g19650.1.MSUv7.0, Orysat_LOC_Os03g12030.1.MSUv7.0, Orysat_LOC_Os09g34930.1.MSUv7.0, Orysat_LOC_Os03g13630.1.MSUv7.0, Orysat_LOC_Os03g08360.1.MSUv7.0		Poptri_Potri.008G120300.1.v3.1, Poptri_Potri.010G125300.1.v3.1, Poptri_Potri.015G133600.1.v3.1, Poptri_Potri.015G133700.1.v3.1, Poptri_Potri.013G015100.2.v3.1, Poptri_Potri.001G211400.1.v3.1, Poptri_Potri.002G046100.1.v3.1, Poptri_Potri.005G217000.1.v3.1, Poptri_Potri.006G218000.1.v3.1, Poptri_Potri.006G080400.1.v3.1	Sellep_snap_masked-Contig_362-processed-gene-0.14-mRNA-1, Sellep_snap_masked-Contig_29-processed-gene-1.21-mRNA-1	Selmoe_53281.v1.91, Selmoe_75021.v1.91	Sollyc_Solyc12g056720.1.1.ITAG2.4, Sollyc_Solyc05g009270.2.1.ITAG2.4, Sollyc_Solyc05g009280.2.1.ITAG2.4, Sollyc_Solyc02g063140.2.1.ITAG2.4, Sollyc_Solyc02g085870.2.1.ITAG2.4, Sollyc_Solyc03g078330.1.1.ITAG2.4, Sollyc_Solyc09g065780.2.1.ITAG2.4, Sollyc_Solyc09g065800.2.1.ITAG2.4, Sollyc_Solyc08g067260.2.1.ITAG2.4		Thecac_Thecc1EG009924t1.CGDv1.1, Thecac_Thecc1EG015022t1.CGDv1.1, Thecac_Thecc1EG037419t1.CGDv1.1	Zeamay_Zm00008a027817_T01.v1.1, Zeamay_Zm00008a000789_T01.v1.1, Zeamay_Zm00008a022902_T01.v1.1, Zeamay_Zm00008a028599_T01.v1.1, Zeamay_Zm00008a000520_T01.v1.1	Zosmar_Zosma1g01290.1.v2.2, Zosmar_Zosma213g00110.1.v2.2, Zosmar_Zosma319g00050.1.v2.2, Zosmar_Zosma91g00320.1.v2.2, Zosmar_Zosma91g00330.1.v2.2, Zosmar_Zosma58g00510.1.v2.2, Zosmar_Zosma103g00240.1.v2.2, Zosmar_Zosma34g00210.1.v2.2, Zosmar_Zosma81g01030.1.v2.2, Zosmar_Zosma83g00160.1.v2.2
N0.HOG0001208	OG0000085	n286		Ambtri_evm_27.model.AmTr_v1.0_scaffold00002.540.v1.0, Ambtri_evm_27.model.AmTr_v1.0_scaffold00129.77.v1.0, Ambtri_evm_27.model.AmTr_v1.0_scaffold00052.41.v1.0	AntagrOXF_evm.model.utg000024l.41	Antpun_evm.model.utg000283l.13	Aqucoe_Aqcoe2G356100.1.v3.1, Aqucoe_Aqcoe1G242600.1.v3.1, Aqucoe_Aqcoe1G242700.1.v3.1, Aqucoe_Aqcoe5G044700.1.v3.1, Aqucoe_Aqcoe2G356200.1.v3.1, Aqucoe_Aqcoe7G209000.1.v3.1	Aratha_AT1G04220.1.TAIR10, Aratha_AT5G43760.1.TAIR10, Aratha_AT2G26640.1.TAIR10		Betvul_EL10Ac1g01726.1, Betvul_EL10Ac6g13226.1, Betvul_EL10Ac6g13309.1, Betvul_EL10Ac7g17036.1, Betvul_EL10Ac8g18578.1, Betvul_EL10Ac2g02572.1	Camsin_rna-XM_028243270.1, Camsin_rna-XM_028270915.1, Camsin_rna-XM_028200902.1, Camsin_rna-XM_028205661.1, Camsin_rna-XM_028253911.1	Cerpur_rna-gnl|WGS_JACMSA|CepurR40.6G171600.1, Cerpur_rna-gnl|WGS_JACMSA|CepurR40.4G145600.1, Cerpur_rna-gnl|WGS_JACMSA|CepurR40.6G167400.1		Cucmel_MELO3C006484.2.1, Cucmel_MELO3C026623.2.1	Cycpan_CYCAS_032796	Daucar_DCAR_027264.v1.0.388, Daucar_DCAR_030704.v1.0.388, Daucar_DCAR_006238.v1.0.388, Daucar_DCAR_022888.v1.0.388	Entsed_jg6453.t1, Entsed_jg5300.t1, Entsed_jg6416.t1	Fonant_Foant_17840-RA, Fonant_Foant_18686-RA, Fonant_Foant_14874-RA	Ginbil_Gb_23820	Helann_HanXRQChr16g0514651.r1.2.494, Helann_HanXRQChr03g0092661.r1.2.494, Helann_HanXRQChr13g0423571.r1.2.494, Helann_HanXRQChr13g0423581.r1.2.494, Helann_HanXRQChr13g0402491.r1.2.494	Hypcur_jg27203.t1, Hypcur_jg22692.t1, Hypcur_jg27155.t1	Isotai_Itaiw_v1_contig_378_t46725-RA.mRNA1	LuncruCUBG_jg19023.t1, LuncruCUBG_jg19022.t1	Marpal_utg000045g0081701, Marpal_utg000045g0081721	Marpolmon_MpmSA2_0021s0160.1, Marpolmon_MpmSA2_0021s0140.1	Marpolpol_MppBR5_0259s0120.1, Marpolpol_MppBR5_0259s0110.1	Marpolrud_Mp2g20220.1, Marpolrud_Mp2g20240.1	Medtru_MtrunA17Chr1g0166191, Medtru_MtrunA17Chr1g0188051, Medtru_MtrunA17Chr2g0306781, Medtru_MtrunA17Chr7g0250651, Medtru_MtrunA17Chr7g0250661, Medtru_MtrunA17Chr4g0063011	Musacu_GSMUA_Achr1T04740_001.v1, Musacu_GSMUA_Achr4T02990_001.v1, Musacu_GSMUA_Achr10T28420_001.v1, Musacu_GSMUA_Achr1T04730_001.v1, Musacu_GSMUA_Achr4T02980_001.v1	Nelnuc_NNU_14307-RA, Nelnuc_NNU_23452-RA, Nelnuc_NNU_14305-RA, Nelnuc_NNU_21583-RA	Nymcol_rna-XM_031644487.1, Nymcol_rna-XM_031627627.1, Nymcol_rna-XM_031631678.1	Orysat_LOC_Os03g06705.1.MSUv7.0, Orysat_LOC_Os11g37900.1.MSUv7.0, Orysat_LOC_Os05g49900.1.MSUv7.0, Orysat_LOC_Os06g39750.1.MSUv7.0, Orysat_LOC_Os02g11070.1.MSUv7.0	Phypat_PAC_32969480, Phypat_PAC_32937459, Phypat_PAC_32899554	Poptri_Potri.010G080400.1.v3.1, Poptri_Potri.010G079500.1.v3.1, Poptri_Potri.010G079700.1.v3.1, Poptri_Potri.010G080000.1.v3.1, Poptri_Potri.010G080200.1.v3.1, Poptri_Potri.008G160000.1.v3.1, Poptri_Potri.010G079300.1.v3.1, Poptri_Potri.010G079400.1.v3.1, Poptri_Potri.006G249200.1.v3.1, Poptri_Potri.018G032200.1.v3.1			Sollyc_Solyc05g013220.2.1.ITAG2.4, Sollyc_Solyc03g005320.2.1.ITAG2.4, Sollyc_Solyc09g083050.2.1.ITAG2.4, Sollyc_Solyc12g006820.1.1.ITAG2.4, Sollyc_Solyc06g065560.1.1.ITAG2.4, Sollyc_Solyc08g067410.1.1.ITAG2.4	Sphfal_Sphfalx0044s0019.1.v0.5, Sphfal_Sphfalx0008s0088.1.v0.5, Sphfal_Sphfalx0204s0013.1.v0.5, Sphfal_Sphfalx0213s0004.1.v0.5	Thecac_Thecc1EG020742t1.CGDv1.1, Thecac_Thecc1EG020744t1.CGDv1.1, Thecac_Thecc1EG020747t1.CGDv1.1, Thecac_Thecc1EG020748t1.CGDv1.1, Thecac_Thecc1EG020754t1.CGDv1.1, Thecac_Thecc1EG020755t1.CGDv1.1, Thecac_Thecc1EG037982t1.CGDv1.1, Thecac_Thecc1EG038359t1.CGDv1.1	Zeamay_Zm00008a000426_T01.v1.1, Zeamay_Zm00008a004363_T01.v1.1, Zeamay_Zm00008a015114_T01.v1.1, Zeamay_Zm00008a026507_T01.v1.1, Zeamay_Zm00008a034542_T01.v1.1, Zeamay_Zm00008a021748_T01.v1.1	Zosmar_Zosma10g00770.1.v2.2, Zosmar_Zosma10g00710.1.v2.2, Zosmar_Zosma178g00240.1.v2.2, Zosmar_Zosma573g00080.1.v2.2
N0.HOG0001209	OG0000085	n409		Ambtri_evm_27.model.AmTr_v1.0_scaffold00018.155.v1.0	AntagrOXF_evm.model.utg000024l.40	Antpun_evm.model.utg000283l.14	Aqucoe_Aqcoe5G470100.1.v3.1	Aratha_AT1G01120.1.TAIR10		Betvul_EL10Ac1g00197.1	Camsin_rna-XM_028207355.1			Cucmel_MELO3C005986.2.1	Cycpan_CYCAS_021107	Daucar_DCAR_002980.v1.0.388, Daucar_DCAR_002981.v1.0.388			Ginbil_Gb_10050	Helann_HanXRQChr04g0120011.r1.2.494, Helann_HanXRQChr15g0480421.r1.2.494		Isotai_Itaiw_v1_scaffold_28_t19440-RA.mRNA1, Isotai_Itaiw_v1_scaffold_43_t26207-RA.mRNA1						Medtru_MtrunA17Chr7g0276241, Medtru_MtrunA17Chr7g0276251	Musacu_GSMUA_Achr1T02540_001.v1, Musacu_GSMUA_Achr5T11300_001.v1	Nelnuc_NNU_17780-RA	Nymcol_rna-XM_031642427.1	Orysat_LOC_Os03g14170.1.MSUv7.0, Orysat_LOC_Os10g07010.1.MSUv7.0		Poptri_Potri.002G178000.1.v3.1, Poptri_Potri.014G104300.1.v3.1	Sellep_snap_masked-Contig_1-processed-gene-8.31-mRNA-1, Sellep_snap_masked-Contig_10-processed-gene-0.30-mRNA-1	Selmoe_437285.v1.91	Sollyc_Solyc10g009240.2.1.ITAG2.4		Thecac_Thecc1EG005053t1.CGDv1.1	Zeamay_Zm00008a000923_T01.v1.1, Zeamay_Zm00008a035697_T01.v1.1, Zeamay_Zm00008a002410_T01.v1.1	Zosmar_Zosma25g00560.1.v2.2, Zosmar_Zosma1g02610.1.v2.2
N0.HOG0001210	OG0000085	n444										Cerpur_rna-gnl|WGS_JACMSA|CepurR40.7G160700.1, Cerpur_rna-gnl|WGS_JACMSA|CepurR40.10G182700.1, Cerpur_rna-gnl|WGS_JACMSA|CepurR40.N006500.1					Entsed_jg15993.t1				Hypcur_jg24372.t1	Isotai_Itaiw_v1_scaffold_55_t30125-RA.mRNA1, Isotai_Itaiw_v1_scaffold_7_t06587-RA.mRNA1, Isotai_Itaiw_v1_scaffold_39_t24601-RA.mRNA1											Phypat_PAC_32913608			Selmoe_231244.v1.91, Selmoe_91671.v1.91
N0.HOG0001211	OG0000085	n454										Cerpur_rna-gnl|WGS_JACMSA|CepurR40.1G255600.1					Entsed_jg22124.t1, Entsed_jg13954.t1	Fonant_Foant_04861-RA, Fonant_Foant_09433-RA			Hypcur_jg911.t1, Hypcur_jg8987.t1												Phypat_PAC_32965223, Phypat_PAC_32974756		Sellep_snap_masked-Contig_225-processed-gene-0.21-mRNA-1	Selmoe_443640.v1.91		Sphfal_Sphfalx0212s0022.1.v0.5, Sphfal_Sphfalx0005s0255.1.v0.5
N0.HOG0001212	OG0000086	n6			AntagrOXF_evm.model.utg000042l.438				Azofil_Azfi_s0065.g035841									Fonant_Foant_08255-RA																	Sellep_maker-Contig_75-snap-gene-0.49-mRNA-1, Sellep_snap_masked-Contig_31-processed-gene-3.43-mRNA-1, Sellep_maker-Contig_38-snap-gene-0.70-mRNA-1, Sellep_snap_masked-Contig_693-processed-gene-0.3-mRNA-1, Sellep_maker-Contig_511-snap-gene-0.40-mRNA-1, Sellep_maker-Contig_13-snap-gene-5.91-mRNA-1, Sellep_snap_masked-Contig_34-processed-gene-2.20-mRNA-1
N0.HOG0001213	OG0000086	n17	Adicap_rna-gnl|WGS_JABFUD|Adc22370.rna, Adicap_rna-gnl|WGS_JABFUD|Adc07740.rna		AntagrOXF_evm.model.utg000080l.165, AntagrOXF_evm.model.utg000042l.430	Antpun_evm.model.utg000038l.159, Antpun_evm.model.utg000028l.424						Cerpur_rna-gnl|WGS_JACMSA|CepurR40.1G259300.1, Cerpur_rna-gnl|WGS_JACMSA|CepurR40.10G141700.1	Cerric_rna-gnl|WGS_JAIKUY|Ceric.27G053100.1, Cerric_rna-gnl|WGS_JAIKUY|Ceric.06G048500.1, Cerric_rna-gnl|WGS_JAIKUY|Ceric.19G036600.1		Cycpan_CYCAS_013093, Cycpan_CYCAS_021854, Cycpan_CYCAS_014862, Cycpan_CYCAS_024967		Entsed_jg13888.t1, Entsed_jg16857.t1	Fonant_Foant_18914-RA	Ginbil_Gb_33450		Hypcur_jg9067.t1, Hypcur_jg25374.t1	Isotai_Itaiw_v1_scaffold_4_t04777-RA.mRNA1, Isotai_Itaiw_v1_scaffold_77_t34952-RA.mRNA1, Isotai_Itaiw_v1_scaffold_58_t30772-RA.mRNA1, Isotai_Itaiw_v1_scaffold_4_t04782-RB.mRNA1, Isotai_Itaiw_v1_scaffold_77_t34947-RA.mRNA1, Isotai_Itaiw_v1_scaffold_4_t04782-RA.mRNA1	LuncruCUBG_jg17576.t1				Marpolrud_Mp3g13980.1						Phypat_PAC_32965685, Phypat_PAC_32913210					Sphfal_Sphfalx0001s0384.1.v0.5, Sphfal_Sphfalx0040s0178.1.v0.5
N0.HOG0001214	OG0000086	n47											Cerric_rna-gnl|WGS_JAIKUY|Ceric.09G060300.1									Isotai_Itaiw_v1_scaffold_56_t30306-RA.mRNA1, Isotai_Itaiw_v1_scaffold_24_t17046-RA.mRNA1, Isotai_Itaiw_v1_scaffold_3_t03251-RA.mRNA1		Marpal_utg000013g0032621			Marpolrud_Mp2g00620.1				Nymcol_rna-XM_031616618.1				Sellep_maker-Contig_223-snap-gene-0.86-mRNA-1, Sellep_snap_masked-Contig_760-processed-gene-0.9-mRNA-1	Selmoe_92596.v1.91, Selmoe_114265.v1.91, Selmoe_138663.v1.91, Selmoe_135947.v1.91, Selmoe_79202.v1.91, Selmoe_13237.v1.91, Selmoe_23403.v1.91, Selmoe_134276.v1.91, Selmoe_136259.v1.91, Selmoe_231661.v1.91
N0.HOG0001215	OG0000086	n65																				Isotai_Itaiw_v1_scaffold_7_t07066-RA.mRNA1													Sellep_maker-Contig_373-snap-gene-0.49-mRNA-1	Selmoe_230116.v1.91, Selmoe_78418.v1.91, Selmoe_13250.v1.91, Selmoe_23429.v1.91, Selmoe_233699.v1.91, Selmoe_410535.v1.91, Selmoe_119313.v1.91, Selmoe_73284.v1.91
N0.HOG0001216	OG0000086	n74	Adicap_rna-gnl|WGS_JABFUD|Adc05346.rna	Ambtri_evm_27.model.AmTr_v1.0_scaffold00084.25.v1.0	AntagrOXF_evm.model.utg000042l.65	Antpun_evm.model.utg000028l.48							Cerric_rna-gnl|WGS_JAIKUY|Ceric.10G009700.1		Cycpan_CYCAS_013103, Cycpan_CYCAS_021872				Ginbil_Gb_15855, Ginbil_Gb_28116, Ginbil_Gb_32830												Nymcol_rna-XM_031638495.1, Nymcol_rna-XM_031641668.1
N0.HOG0001217	OG0000086	n85			AntagrOXF_evm.model.utg000042l.81, AntagrOXF_evm.model.utg000042l.82	Antpun_evm.model.utg000028l.63, Antpun_evm.model.utg000028l.64						Cerpur_rna-gnl|WGS_JACMSA|CepurR40.VG128100.1			Cycpan_CYCAS_007590, Cycpan_CYCAS_003242		Entsed_jg20243.t1	Fonant_Foant_04169-RA	Ginbil_Gb_29799, Ginbil_Gb_02421		Hypcur_jg3964.t1	Isotai_Itaiw_v1_scaffold_59_t31353-RA.mRNA1, Isotai_Itaiw_v1_scaffold_70_t33790-RA.mRNA1, Isotai_Itaiw_v1_scaffold_54_t29806-RA.mRNA1, Isotai_Itaiw_v1_scaffold_14_t11785-RA.mRNA1, Isotai_Itaiw_v1_contig_610_t47467-RA.mRNA1	LuncruCUBG_jg8372.t1, LuncruCUBG_jg4077.t1	Marpal_utg000016g0040471	Marpolmon_MpmSA2_0049s0280.1, Marpolmon_MpmSA2_0102s0140.1	Marpolpol_MppBR5_0045s0490.1	Marpolrud_Mp1g20730.1, Marpolrud_Mp2g16780.1						Phypat_PAC_32936430		Sellep_maker-Contig_335-snap-gene-0.61-mRNA-1, Sellep_snap_masked-Contig_693-processed-gene-0.4-mRNA-1	Selmoe_186992.v1.91, Selmoe_23468.v1.91, Selmoe_402668.v1.91, Selmoe_408201.v1.91, Selmoe_164404.v1.91, Selmoe_170592.v1.91
N0.HOG0001218	OG0000086	n118							Azofil_Azfi_s0065.g035840, Azofil_Azfi_s0241.g059758										Ginbil_Gb_28103											Nelnuc_NNU_15669-RA					Sellep_maker-Contig_511-snap-gene-0.38-mRNA-1, Sellep_snap_masked-Contig_34-processed-gene-2.33-mRNA-1, Sellep_snap_masked-Contig_92-processed-gene-0.16-mRNA-1, Sellep_snap_masked-Contig_34-processed-gene-2.21-mRNA-1, Sellep_snap_masked-Contig_31-processed-gene-3.42-mRNA-1
N0.HOG0001219	OG0000086	n127										Cerpur_rna-gnl|WGS_JACMSA|CepurR40.8G086400.1, Cerpur_rna-gnl|WGS_JACMSA|CepurR40.8G087200.1, Cerpur_rna-gnl|WGS_JACMSA|CepurR40.VG030800.1					Entsed_jg21322.t1, Entsed_jg522.t1, Entsed_jg525.t1	Fonant_Foant_20397-RA, Fonant_Foant_16614-RA		Helann_HanXRQChr16g0505481.r1.2.494	Hypcur_jg17995.t1, Hypcur_jg17990.t1, Hypcur_jg17991.t1	Isotai_Itaiw_v1_scaffold_14_t11693-RA.mRNA1, Isotai_Itaiw_v1_scaffold_44_t26379-RA.mRNA1, Isotai_Itaiw_v1_scaffold_13_t11150-RA.mRNA1, Isotai_Itaiw_v1_scaffold_85_t36103-RA.mRNA1	LuncruCUBG_jg4244.t1	Marpal_utg000017g0042371	Marpolmon_MpmSA2_0030s0090.1		Marpolrud_Mp2g09390.1						Phypat_PAC_32976530, Phypat_PAC_32916720, Phypat_PAC_32914902, Phypat_PAC_32916199, Phypat_PAC_32954041, Phypat_PAC_32954413, Phypat_PAC_32955513, Phypat_PAC_32975762			Selmoe_19793.v1.91		Sphfal_Sphfalx0006s0101.1.v0.5, Sphfal_Sphfalx0161s0007.1.v0.5, Sphfal_Sphfalx0035s0094.1.v0.5, Sphfal_Sphfalx0035s0095.1.v0.5, Sphfal_Sphfalx0161s0006.1.v0.5, Sphfal_Sphfalx0060s0109.1.v0.5, Sphfal_Sphfalx0000s0119.1.v0.5, Sphfal_Sphfalx0000s0120.1.v0.5, Sphfal_Sphfalx0035s0096.1.v0.5, Sphfal_Sphfalx0000s0121.1.v0.5, Sphfal_Sphfalx0005s0094.1.v0.5
N0.HOG0001220	OG0000086	n165		Ambtri_evm_27.model.AmTr_v1.0_scaffold00009.262.v1.0			Aqucoe_Aqcoe5G427300.1.v3.1			Betvul_EL10Ac5g13058.1	Camsin_rna-XM_028209108.1			Cucmel_MELO3C005673.2.1	Cycpan_CYCAS_014244				Ginbil_Gb_22609	Helann_HanXRQChr07g0187201.r1.2.494, Helann_HanXRQChr17g0533691.r1.2.494		Isotai_Itaiw_v1_scaffold_121_t39754-RA.mRNA1						Medtru_MtrunA17Chr8g0386781	Musacu_GSMUA_Achr8T33340_001.v1, Musacu_GSMUA_Achr4T26250_001.v1, Musacu_GSMUA_Achr5T10720_001.v1, Musacu_GSMUA_Achr5T12310_001.v1, Musacu_GSMUA_AchrUn_randomT06180_001.v1	Nelnuc_NNU_08704-RA	Nymcol_rna-XM_031626980.1			Poptri_Potri.003G126800.1.v3.1, Poptri_Potri.001G104600.1.v3.1	Sellep_snap_masked-Contig_15-processed-gene-2.36-mRNA-1	Selmoe_183654.v1.91, Selmoe_266715.v1.91			Thecac_Thecc1EG016249t1.CGDv1.1	Zeamay_Zm00008a034924_T01.v1.1	Zosmar_Zosma277g00020.1.v2.2
N0.HOG0001221	OG0000086	n197	Adicap_rna-gnl|WGS_JABFUD|Adc14194.rna											Cucmel_MELO3C003218.2.1	Cycpan_CYCAS_006243				Ginbil_Gb_34682			Isotai_Itaiw_v1_scaffold_36_t23281-RA.mRNA1, Isotai_Itaiw_v1_scaffold_58_t30780-RA.mRNA1				Marpolpol_MppBR5_0355s0140.1			Musacu_GSMUA_Achr6T04600_001.v1, Musacu_GSMUA_Achr6T19990_001.v1, Musacu_GSMUA_Achr11T25690_001.v1, Musacu_GSMUA_Achr5T26680_001.v1, Musacu_GSMUA_Achr3T23490_001.v1, Musacu_GSMUA_Achr8T07060_001.v1, Musacu_GSMUA_Achr2T01410_001.v1
N0.HOG0001222	OG0000086	n210				Antpun_evm.model.utg000028l.429																							Musacu_GSMUA_Achr5T00290_001.v1			Orysat_LOC_Os03g56810.1.MSUv7.0								Zeamay_Zm00008a005392_T01.v1.1
N0.HOG0001223	OG0000086	n213		Ambtri_evm_27.model.AmTr_v1.0_scaffold00032.35.v1.0			Aqucoe_Aqcoe1G173300.1.v3.1, Aqucoe_Aqcoe4G008100.1.v3.1, Aqucoe_Aqcoe3G411000.1.v3.1				Camsin_rna-XM_028198418.1			Cucmel_MELO3C002830.2.1														Medtru_MtrunA17Chr4g0051631, Medtru_MtrunA17Chr2g0292921				Orysat_LOC_Os06g46000.1.MSUv7.0, Orysat_LOC_Os02g07060.1.MSUv7.0		Poptri_Potri.001G464400.1.v3.1, Poptri_Potri.011G162500.1.v3.1						Zeamay_Zm00008a021000_T01.v1.1, Zeamay_Zm00008a024580_T01.v1.1, Zeamay_Zm00008a034923_T01.v1.1	Zosmar_Zosma82g00600.1.v2.2
N0.HOG0001224	OG0000086	n228						Aratha_AT4G20890.1.TAIR10, Aratha_AT5G44340.1.TAIR10
N0.HOG0001225	OG0000086	n229	Adicap_rna-gnl|WGS_JABFUD|Adc20386.rna, Adicap_rna-gnl|WGS_JABFUD|Adc06246.rna, Adicap_rna-gnl|WGS_JABFUD|Adc06247.rna, Adicap_rna-gnl|WGS_JABFUD|Adc06248.rna, Adicap_rna-gnl|WGS_JABFUD|Adc17600.rna, Adicap_rna-gnl|WGS_JABFUD|Adc05925.rna, Adicap_rna-gnl|WGS_JABFUD|Adc10801.rna, Adicap_rna-gnl|WGS_JABFUD|Adc02250.rna, Adicap_rna-gnl|WGS_JABFUD|Adc02415.rna, Adicap_rna-gnl|WGS_JABFUD|Adc30592.rna	Ambtri_evm_27.model.AmTr_v1.0_scaffold00029.256.v1.0, Ambtri_evm_27.model.AmTr_v1.0_scaffold00009.283.v1.0, Ambtri_evm_27.model.AmTr_v1.0_scaffold00010.73.v1.0			Aqucoe_Aqcoe5G210900.1.v3.1, Aqucoe_Aqcoe7G037100.1.v3.1, Aqucoe_Aqcoe1G090000.1.v3.1, Aqucoe_Aqcoe3G000700.1.v3.1, Aqucoe_Aqcoe2G055200.1.v3.1, Aqucoe_Aqcoe2G055300.1.v3.1	Aratha_AT1G20010.1.TAIR10, Aratha_AT1G75780.1.TAIR10, Aratha_AT2G29550.1.TAIR10, Aratha_AT5G62690.1.TAIR10, Aratha_AT5G62700.1.TAIR10, Aratha_AT5G23860.1.TAIR10, Aratha_AT5G12250.1.TAIR10	Azofil_Azfi_s0077.g037980, Azofil_Azfi_s0678.g081838, Azofil_Azfi_s0191.g057020, Azofil_Azfi_s0007.g010930, Azofil_Azfi_s0155.g053637, Azofil_Azfi_s0001.g000407, Azofil_Azfi_s0543.g076384, Azofil_Azfi_s0042.g026927	Betvul_EL10Ac1g02189.1, Betvul_EL10Ac5g12782.1, Betvul_EL10Ac7g16098.1, Betvul_EL10Ac3g07267.1	Camsin_rna-XM_028251609.1, Camsin_rna-XM_028220621.1, Camsin_rna-XM_028205381.1, Camsin_rna-XM_028255024.1, Camsin_rna-XM_028252446.1, Camsin_rna-XM_028224796.1, Camsin_rna-XM_028209430.1, Camsin_rna-XM_028231210.1, Camsin_rna-XM_028213305.1, Camsin_rna-XM_028207297.1		Cerric_rna-gnl|WGS_JAIKUY|Ceric.37G040300.1, Cerric_rna-gnl|WGS_JAIKUY|Ceric.34G010100.1, Cerric_rna-gnl|WGS_JAIKUY|Ceric.03G086000.1, Cerric_rna-gnl|WGS_JAIKUY|Ceric.29G055300.1, Cerric_rna-gnl|WGS_JAIKUY|Ceric.23G049600.1, Cerric_rna-gnl|WGS_JAIKUY|Ceric.31G054800.1, Cerric_rna-gnl|WGS_JAIKUY|Ceric.16G070200.1, Cerric_rna-gnl|WGS_JAIKUY|Ceric.30G059900.1, Cerric_rna-gnl|WGS_JAIKUY|Ceric.04G002000.2, Cerric_rna-gnl|WGS_JAIKUY|Ceric.04G088300.2, Cerric_rna-gnl|WGS_JAIKUY|Ceric.07G056800.2, Cerric_rna-gnl|WGS_JAIKUY|Ceric.07G057000.1	Cucmel_MELO3C011016.2.1, Cucmel_MELO3C002130.2.1, Cucmel_MELO3C009203.2.1, Cucmel_MELO3C015098.2.1	Cycpan_CYCAS_021985, Cycpan_CYCAS_024889, Cycpan_CYCAS_010545, Cycpan_CYCAS_012206, Cycpan_CYCAS_024833	Daucar_DCAR_024042.v1.0.388			Ginbil_Gb_15590, Ginbil_Gb_30905, Ginbil_Gb_40704, Ginbil_Gb_25332, Ginbil_Gb_18746	Helann_HanXRQChr10g0288911.r1.2.494, Helann_HanXRQChr05g0145191.r1.2.494, Helann_HanXRQChr11g0322631.r1.2.494, Helann_HanXRQChr13g0386681.r1.2.494, Helann_HanXRQChr16g0506661.r1.2.494, Helann_HanXRQChr10g0297551.r1.2.494, Helann_HanXRQChr12g0367231.r1.2.494, Helann_HanXRQChr07g0189811.r1.2.494, Helann_HanXRQChr07g0187021.r1.2.494, Helann_HanXRQChr13g0393261.r1.2.494, Helann_HanXRQChr09g0253681.r1.2.494, Helann_HanXRQChr10g0300001.r1.2.494		Isotai_Itaiw_v1_scaffold_92_t36973-RA.mRNA1, Isotai_Itaiw_v1_scaffold_54_t29702-RA.mRNA1, Isotai_Itaiw_v1_scaffold_7_t06518-RA.mRNA1						Medtru_MtrunA17Chr3g0142731, Medtru_MtrunA17Chr8g0393021, Medtru_MtrunA17Chr4g0007371, Medtru_MtrunA17Chr1g0203181, Medtru_MtrunA17Chr4g0008361, Medtru_MtrunA17Chr4g0008401, Medtru_MtrunA17Chr7g0255791	Musacu_GSMUA_Achr3T18460_001.v1, Musacu_GSMUA_Achr1T17290_001.v1, Musacu_GSMUA_Achr4T05450_001.v1, Musacu_GSMUA_Achr8T33350_001.v1, Musacu_GSMUA_Achr4T11980_001.v1, Musacu_GSMUA_Achr10T12620_001.v1, Musacu_GSMUA_Achr6T16040_001.v1, Musacu_GSMUA_Achr6T08450_001.v1, Musacu_GSMUA_Achr5T21740_001.v1	Nelnuc_NNU_06493-RA, Nelnuc_NNU_21003-RA, Nelnuc_NNU_15667-RA, Nelnuc_NNU_03960-RA, Nelnuc_NNU_21004-RA	Nymcol_rna-XM_031630506.1, Nymcol_rna-XM_031646642.1, Nymcol_rna-XM_031639287.1, Nymcol_rna-XM_031637922.1, Nymcol_rna-XM_031641208.1	Orysat_LOC_Os03g45920.1.MSUv7.0, Orysat_LOC_Os03g01530.1.MSUv7.0, Orysat_LOC_Os01g59150.1.MSUv7.0, Orysat_LOC_Os01g18050.1.MSUv7.0, Orysat_LOC_Os05g34170.2.MSUv7.0		Poptri_Potri.002G021800.1.v3.1, Poptri_Potri.005G239900.1.v3.1, Poptri_Potri.012G047600.1.v3.1, Poptri_Potri.015G038800.1.v3.1, Poptri_Potri.006G095000.2.v3.1, Poptri_Potri.016G107300.1.v3.1, Poptri_Potri.016G109300.1.v3.1, Poptri_Potri.001G106100.1.v3.1, Poptri_Potri.003G125400.1.v3.1, Poptri_Potri.001G246900.1.v3.1, Poptri_Potri.009G040200.1.v3.1, Poptri_Potri.009G067100.1.v3.1, Poptri_Potri.009G067200.1.v3.1, Poptri_Potri.006G035400.2.v3.1, Poptri_Potri.001G272700.2.v3.1, Poptri_Potri.001G272800.2.v3.1, Poptri_Potri.016G033200.1.v3.1	Sellep_maker-Contig_82-snap-gene-1.132-mRNA-1		Sollyc_Solyc04g081490.2.1.ITAG2.4, Sollyc_Solyc12g089310.1.1.ITAG2.4, Sollyc_Solyc03g118760.2.1.ITAG2.4, Sollyc_Solyc06g005910.2.1.ITAG2.4, Sollyc_Solyc06g035970.2.1.ITAG2.4, Sollyc_Solyc04g056500.1.1.ITAG2.4, Sollyc_Solyc03g025730.2.1.ITAG2.4, Sollyc_Solyc06g076640.2.1.ITAG2.4, Sollyc_Solyc10g080940.1.1.ITAG2.4		Thecac_Thecc1EG034231t1.CGDv1.1, Thecac_Thecc1EG012758t1.CGDv1.1, Thecac_Thecc1EG041705t1.CGDv1.1, Thecac_Thecc1EG015175t1.CGDv1.1, Thecac_Thecc1EG016233t1.CGDv1.1, Thecac_Thecc1EG021786t1.CGDv1.1, Thecac_Thecc1EG023865t1.CGDv1.1, Thecac_Thecc1EG040994t2.CGDv1.1, Thecac_Thecc1EG040995t1.CGDv1.1	Zeamay_Zm00008a019277_T01.v1.1, Zeamay_Zm00008a004765_T01.v1.1, Zeamay_Zm00008a019695_T01.v1.1, Zeamay_Zm00008a005190_T01.v1.1, Zeamay_Zm00008a033060_T01.v1.1, Zeamay_Zm00008a000048_T01.v1.1, Zeamay_Zm00008a013565_T01.v1.1, Zeamay_Zm00008a029798_T01.v1.1, Zeamay_Zm00008a011614_T01.v1.1, Zeamay_Zm00008a031313_T01.v1.1, Zeamay_Zm00008a011613_T01.v1.1, Zeamay_Zm00008a038855_T01.v1.1, Zeamay_Zm00008a020794_T01.v1.1, Zeamay_Zm00008a016339_T01.v1.1	Zosmar_Zosma228g00250.1.v2.2, Zosmar_Zosma129g00310.1.v2.2, Zosmar_Zosma37g01050.1.v2.2, Zosmar_Zosma21g00120.1.v2.2, Zosmar_Zosma192g00530.1.v2.2, Zosmar_Zosma179g00050.1.v2.2, Zosmar_Zosma156g00070.1.v2.2, Zosmar_Zosma440g00120.1.v2.2
N0.HOG0001226	OG0000086	n416								Betvul_EL10Ac4g10083.1																			Musacu_GSMUA_Achr4T05460_001.v1
N0.HOG0001227	OG0000086	n418	Adicap_rna-gnl|WGS_JABFUD|Adc17631.rna, Adicap_rna-gnl|WGS_JABFUD|Adc20387.rna, Adicap_rna-gnl|WGS_JABFUD|Adc12905.rna, Adicap_rna-gnl|WGS_JABFUD|Adc03711.rna, Adicap_rna-gnl|WGS_JABFUD|Adc12498.rna, Adicap_rna-gnl|WGS_JABFUD|Adc01791.rna, Adicap_rna-gnl|WGS_JABFUD|Adc02773.rna, Adicap_rna-gnl|WGS_JABFUD|Adc03438.rna, Adicap_rna-gnl|WGS_JABFUD|Adc00300.rna, Adicap_rna-gnl|WGS_JABFUD|Adc23411.rna, Adicap_rna-gnl|WGS_JABFUD|Adc06745.rna, Adicap_rna-gnl|WGS_JABFUD|Adc02637.rna, Adicap_rna-gnl|WGS_JABFUD|Adc12724.rna, Adicap_rna-gnl|WGS_JABFUD|Adc19607.rna, Adicap_rna-gnl|WGS_JABFUD|Adc22921.rna, Adicap_rna-gnl|WGS_JABFUD|Adc10657.rna, Adicap_rna-gnl|WGS_JABFUD|Adc19608.rna, Adicap_rna-gnl|WGS_JABFUD|Adc13018.rna	Ambtri_evm_27.model.AmTr_v1.0_scaffold00025.6.v1.0, Ambtri_evm_27.model.AmTr_v1.0_scaffold00017.43.v1.0, Ambtri_evm_27.model.AmTr_v1.0_scaffold00002.173.v1.0, Ambtri_evm_27.model.AmTr_v1.0_scaffold00009.312.v1.0, Ambtri_evm_27.model.AmTr_v1.0_scaffold00036.96.v1.0							Camsin_rna-XM_028207299.1, Camsin_rna-XM_028259272.1		Cerric_rna-gnl|WGS_JAIKUY|Ceric.34G010000.1						Ginbil_Gb_19229					Marpal_utg000001g0000301	Marpolmon_MpmSA2_0030s0080.1, Marpolmon_MpmSA2_0062s0040.1	Marpolpol_MppBR5_0081s0540.1														Zeamay_Zm00008a011555_T01.v1.1, Zeamay_Zm00008a040311_T01.v1.1, Zeamay_Zm00008a033248_T01.v1.1	Zosmar_Zosma27g01270.1.v2.2, Zosmar_Zosma93g00180.1.v2.2
N0.HOG0001228	OG0000086	n453									Camsin_rna-XM_028211159.1, Camsin_rna-XM_028212262.1	Cerpur_rna-gnl|WGS_JACMSA|CepurR40.N035900.1			Cycpan_CYCAS_015301			Fonant_Foant_08256-RA				Isotai_Itaiw_v1_scaffold_20_t14607-RA.mRNA1, Isotai_Itaiw_v1_scaffold_20_t14609-RA.mRNA1, Isotai_Itaiw_v1_scaffold_21_t15184-RA.mRNA1		Marpal_utg000001g0000281											Sellep_snap_masked-Contig_255-processed-gene-0.15-mRNA-1
N0.HOG0001229	OG0000087	n1	Adicap_rna-gnl|WGS_JABFUD|Adc28482.rna, Adicap_rna-gnl|WGS_JABFUD|Adc13261.rna, Adicap_rna-gnl|WGS_JABFUD|Adc25103.rna, Adicap_rna-gnl|WGS_JABFUD|Adc25101.rna, Adicap_rna-gnl|WGS_JABFUD|Adc25105.rna, Adicap_rna-gnl|WGS_JABFUD|Adc26461.rna, Adicap_rna-gnl|WGS_JABFUD|Adc13263.rna, Adicap_rna-gnl|WGS_JABFUD|Adc26460.rna, Adicap_rna-gnl|WGS_JABFUD|Adc26804.rna	Ambtri_evm_27.model.AmTr_v1.0_scaffold00024.157.v1.0			Aqucoe_Aqcoe1G017000.1.v3.1		Azofil_Azfi_s0021.g015858, Azofil_Azfi_s0008.g011534, Azofil_Azfi_s0349.g066535, Azofil_Azfi_s0349.g066532, Azofil_Azfi_s0019.g015104		Camsin_rna-XM_028263334.1, Camsin_rna-XM_028261138.1	Cerpur_rna-gnl|WGS_JACMSA|CepurR40.11G050900.1, Cerpur_rna-gnl|WGS_JACMSA|CepurR40.11G051000.1, Cerpur_rna-gnl|WGS_JACMSA|CepurR40.6G178800.1, Cerpur_rna-gnl|WGS_JACMSA|CepurR40.2G142500.1, Cerpur_rna-gnl|WGS_JACMSA|CepurR40.1G289100.1, Cerpur_rna-gnl|WGS_JACMSA|CepurR40.4G247700.1, Cerpur_rna-gnl|WGS_JACMSA|CepurR40.4G203100.1	Cerric_rna-gnl|WGS_JAIKUY|Ceric.19G071700.1, Cerric_rna-gnl|WGS_JAIKUY|Ceric.19G071600.1, Cerric_rna-gnl|WGS_JAIKUY|Ceric.19G071500.1, Cerric_rna-gnl|WGS_JAIKUY|Ceric.19G071800.1, Cerric_rna-gnl|WGS_JAIKUY|Ceric.19G070800.1, Cerric_rna-gnl|WGS_JAIKUY|Ceric.19G071100.1, Cerric_rna-gnl|WGS_JAIKUY|Ceric.19G071200.1, Cerric_rna-gnl|WGS_JAIKUY|Ceric.19G070900.1, Cerric_rna-gnl|WGS_JAIKUY|Ceric.19G071000.1, Cerric_rna-gnl|WGS_JAIKUY|Ceric.19G071400.1, Cerric_rna-gnl|WGS_JAIKUY|Ceric.19G071300.1, Cerric_rna-gnl|WGS_JAIKUY|Ceric.19G072100.1, Cerric_rna-gnl|WGS_JAIKUY|Ceric.19G071900.1, Cerric_rna-gnl|WGS_JAIKUY|Ceric.19G072000.1, Cerric_rna-gnl|WGS_JAIKUY|Ceric.06G084000.2	Cucmel_MELO3C023930.2.1	Cycpan_CYCAS_014565, Cycpan_CYCAS_029692, Cycpan_CYCAS_029697, Cycpan_CYCAS_029690, Cycpan_CYCAS_029695, Cycpan_CYCAS_029691, Cycpan_CYCAS_029696, Cycpan_CYCAS_029685, Cycpan_CYCAS_029689, Cycpan_CYCAS_029684, Cycpan_CYCAS_029687, Cycpan_CYCAS_014564	Daucar_DCAR_029588.v1.0.388	Entsed_jg12839.t1, Entsed_jg13846.t1, Entsed_jg5889.t1	Fonant_Foant_02238-RA, Fonant_Foant_01208-RA, Fonant_Foant_15214-RA	Ginbil_Gb_34238, Ginbil_Gb_34239, Ginbil_Gb_27809, Ginbil_Gb_27802		Hypcur_jg10260.t1, Hypcur_jg9097.t1, Hypcur_jg22011.t1							Medtru_MtrunA17Chr2g0308991	Musacu_GSMUA_Achr9T27350_001.v1	Nelnuc_NNU_02964-RA	Nymcol_rna-XM_031624674.1	Orysat_LOC_Os09g27340.1.MSUv7.0	Phypat_PAC_32938127, Phypat_PAC_32915312, Phypat_PAC_32967855, Phypat_PAC_32961780, Phypat_PAC_32963453, Phypat_PAC_32973402	Poptri_Potri.001G231200.1.v3.1, Poptri_Potri.009G024400.1.v3.1, Poptri_Potri.T132000.1.v3.1			Sollyc_Solyc01g073700.2.1.ITAG2.4	Sphfal_Sphfalx0018s0190.1.v0.5, Sphfal_Sphfalx0179s0037.1.v0.5, Sphfal_Sphfalx0179s0025.1.v0.5, Sphfal_Sphfalx0003s0178.1.v0.5, Sphfal_Sphfalx0061s0069.1.v0.5, Sphfal_Sphfalx0053s0120.1.v0.5	Thecac_Thecc1EG038737t1.CGDv1.1	Zeamay_Zm00008a028200_T01.v1.1	Zosmar_Zosma477g00090.1.v2.2
N0.HOG0001230	OG0000087	n91	Adicap_rna-gnl|WGS_JABFUD|Adc09608.rna, Adicap_rna-gnl|WGS_JABFUD|Adc08967.rna, Adicap_rna-gnl|WGS_JABFUD|Adc28306.rna, Adicap_rna-gnl|WGS_JABFUD|Adc28307.rna, Adicap_rna-gnl|WGS_JABFUD|Adc22406.rna	Ambtri_evm_27.model.AmTr_v1.0_scaffold00019.263.v1.0, Ambtri_evm_27.model.AmTr_v1.0_scaffold00019.265.v1.0, Ambtri_evm_27.model.AmTr_v1.0_scaffold00014.39.v1.0, Ambtri_evm_27.model.AmTr_v1.0_scaffold00014.112.v1.0, Ambtri_evm_27.model.AmTr_v1.0_scaffold00014.41.v1.0, Ambtri_evm_27.model.AmTr_v1.0_scaffold00014.44.v1.0, Ambtri_evm_27.model.AmTr_v1.0_scaffold00036.87.v1.0, Ambtri_evm_27.model.AmTr_v1.0_scaffold00019.367.v1.0, Ambtri_evm_27.model.AmTr_v1.0_scaffold00019.373.v1.0, Ambtri_evm_27.model.AmTr_v1.0_scaffold00006.297.v1.0, Ambtri_evm_27.model.AmTr_v1.0_scaffold00019.374.v1.0, Ambtri_evm_27.model.AmTr_v1.0_scaffold00019.368.v1.0, Ambtri_evm_27.model.AmTr_v1.0_scaffold00019.371.v1.0, Ambtri_evm_27.model.AmTr_v1.0_scaffold00019.264.v1.0	AntagrOXF_evm.model.utg000006l.575.1.5ce34b21, AntagrOXF_evm.model.utg000006l.576_evm.model.utg000006l.577	Antpun_evm.model.utg000185l.136, Antpun_evm.model.utg000185l.138	Aqucoe_Aqcoe7G258100.1.v3.1, Aqucoe_Aqcoe5G174700.1.v3.1, Aqucoe_Aqcoe5G174300.1.v3.1, Aqucoe_Aqcoe5G174500.1.v3.1, Aqucoe_Aqcoe5G174200.1.v3.1, Aqucoe_Aqcoe5G174400.1.v3.1, Aqucoe_Aqcoe5G174100.1.v3.1, Aqucoe_Aqcoe5G230600.1.v3.1, Aqucoe_Aqcoe5G191000.1.v3.1, Aqucoe_Aqcoe5G174000.1.v3.1, Aqucoe_Aqcoe5G230700.1.v3.1, Aqucoe_Aqcoe2G025100.1.v3.1, Aqucoe_Aqcoe6G126800.1.v3.1, Aqucoe_Aqcoe5G173500.1.v3.1, Aqucoe_Aqcoe5G173200.1.v3.1, Aqucoe_Aqcoe5G173300.1.v3.1, Aqucoe_Aqcoe5G233000.1.v3.1, Aqucoe_Aqcoe7G306100.1.v3.1, Aqucoe_Aqcoe3G318900.1.v3.1, Aqucoe_Aqcoe3G319000.1.v3.1, Aqucoe_Aqcoe3G319100.1.v3.1, Aqucoe_Aqcoe3G353600.1.v3.1, Aqucoe_Aqcoe1G409300.1.v3.1, Aqucoe_Aqcoe3G317600.2.v3.1	Aratha_AT4G30250.1.TAIR10, Aratha_AT4G25835.1.TAIR10, Aratha_AT5G57480.1.TAIR10, Aratha_AT2G18190.1.TAIR10, Aratha_AT2G18193.1.TAIR10, Aratha_AT5G17760.1.TAIR10, Aratha_AT5G17740.1.TAIR10, Aratha_AT5G17750.1.TAIR10, Aratha_AT5G17730.1.TAIR10, Aratha_AT3G29800.1.TAIR10, Aratha_AT4G05380.1.TAIR10, Aratha_AT3G50930.1.TAIR10, Aratha_AT3G50940.1.TAIR10, Aratha_AT3G28580.1.TAIR10, Aratha_AT5G40010.1.TAIR10, Aratha_AT3G28510.1.TAIR10, Aratha_AT3G28520.1.TAIR10, Aratha_AT3G28540.1.TAIR10, Aratha_AT3G28560.1.TAIR10, Aratha_AT3G28570.1.TAIR10, Aratha_AT5G40000.1.TAIR10, Aratha_AT3G28600.1.TAIR10, Aratha_AT3G28610.1.TAIR10	Azofil_Azfi_s0059.g034525	Betvul_EL10Ac8g18279.1, Betvul_EL10As8g23904.1, Betvul_EL10Ac2g04363.1, Betvul_EL10As8g23903.1, Betvul_EL10Ac9g21870.1, Betvul_EL10Ac9g21872.1, Betvul_EL10As8g23907.1, Betvul_EL10As8g23908.1, Betvul_EL10Ac9g21699.1, Betvul_EL10Ac5g10897.1, Betvul_EL10Ac5g10901.1, Betvul_EL10Ac2g02913.1, Betvul_EL10Ac2g02916.1, Betvul_EL10Ac2g02919.1	Camsin_rna-XM_028253859.1, Camsin_rna-XM_028197619.1, Camsin_rna-XM_028232177.1, Camsin_rna-XM_028257619.1, Camsin_rna-XM_028271280.1, Camsin_rna-XM_028243359.1, Camsin_rna-XM_028257617.1, Camsin_rna-XM_028243338.1, Camsin_rna-XM_028257620.1, Camsin_rna-XM_028256274.1, Camsin_rna-XM_028207405.1, Camsin_rna-XM_028264236.1, Camsin_rna-XM_028226666.1, Camsin_rna-XM_028251072.1, Camsin_rna-XM_028242706.1, Camsin_rna-XM_028251074.1, Camsin_rna-XM_028199544.1, Camsin_rna-XM_028263612.1, Camsin_rna-XM_028268688.1, Camsin_rna-XM_028268686.1, Camsin_rna-XM_028268687.1, Camsin_rna-XM_028241104.1, Camsin_rna-XM_028236816.1	Cerpur_rna-gnl|WGS_JACMSA|CepurR40.2G099500.1, Cerpur_rna-gnl|WGS_JACMSA|CepurR40.6G014600.1	Cerric_rna-gnl|WGS_JAIKUY|Ceric.01G052300.1, Cerric_rna-gnl|WGS_JAIKUY|Ceric.37G021100.1, Cerric_rna-gnl|WGS_JAIKUY|Ceric.37G021200.1	Cucmel_MELO3C027402.2.1, Cucmel_MELO3C003800.2.1, Cucmel_MELO3C007862.2.1, Cucmel_MELO3C007859.2.1, Cucmel_MELO3C007860.2.1, Cucmel_MELO3C016398.2.1, Cucmel_MELO3C007857.2.1, Cucmel_MELO3C002220.2.1, Cucmel_MELO3C002221.2.1, Cucmel_MELO3C002222.2.1, Cucmel_MELO3C009899.2.1, Cucmel_MELO3C021479.2.1	Cycpan_CYCAS_026574, Cycpan_CYCAS_014791, Cycpan_CYCAS_022394, Cycpan_CYCAS_022390, Cycpan_CYCAS_022392, Cycpan_CYCAS_022387, Cycpan_CYCAS_027279, Cycpan_CYCAS_017800, Cycpan_CYCAS_017801, Cycpan_CYCAS_017802, Cycpan_CYCAS_005887, Cycpan_CYCAS_005918	Daucar_DCAR_020122.v1.0.388, Daucar_DCAR_009716.v1.0.388, Daucar_DCAR_009915.v1.0.388, Daucar_DCAR_025971.v1.0.388, Daucar_DCAR_025968.v1.0.388, Daucar_DCAR_025969.v1.0.388, Daucar_DCAR_011172.v1.0.388	Entsed_jg23149.t1, Entsed_jg7892.t1	Fonant_Foant_14204-RA, Fonant_Foant_19895-RA	Ginbil_Gb_11779, Ginbil_Gb_02166, Ginbil_Gb_27548, Ginbil_Gb_27546, Ginbil_Gb_27547	Helann_HanXRQChr05g0137261.r1.2.494, Helann_HanXRQChr10g0308241.r1.2.494, Helann_HanXRQChr12g0358201.r1.2.494, Helann_HanXRQChr05g0151671.r1.2.494, Helann_HanXRQChr17g0548821.r1.2.494, Helann_HanXRQChr16g0530701.r1.2.494, Helann_HanXRQChr16g0530731.r1.2.494, Helann_HanXRQChr16g0524271.r1.2.494, Helann_HanXRQChr14g0456691.r1.2.494, Helann_HanXRQChr14g0456701.r1.2.494, Helann_HanXRQChr14g0456681.r1.2.494, Helann_HanXRQChr07g0195021.r1.2.494, Helann_HanXRQChr07g0195011.r1.2.494, Helann_HanXRQChr07g0194991.r1.2.494, Helann_HanXRQChr07g0191631.r1.2.494, Helann_HanXRQChr14g0440631.r1.2.494, Helann_HanXRQChr14g0440611.r1.2.494, Helann_HanXRQChr14g0440641.r1.2.494, Helann_HanXRQChr13g0404881.r1.2.494, Helann_HanXRQChr13g0404901.r1.2.494, Helann_HanXRQChr03g0082171.r1.2.494, Helann_HanXRQChr03g0082111.r1.2.494, Helann_HanXRQChr09g0252301.r1.2.494, Helann_HanXRQChr13g0404981.r1.2.494, Helann_HanXRQChr13g0404921.r1.2.494, Helann_HanXRQChr13g0404931.r1.2.494, Helann_HanXRQChr09g0265681.r1.2.494	Hypcur_jg2040.t1, Hypcur_jg28784.t1	Isotai_Itaiw_v1_scaffold_34_t22595-RA.mRNA1, Isotai_Itaiw_v1_scaffold_1_t01508-RA.mRNA1, Isotai_Itaiw_v1_contig_27_t43101-RA.mRNA1, Isotai_Itaiw_v1_scaffold_27_t19150-RA.mRNA1, Isotai_Itaiw_v1_scaffold_34_t22290-RA.mRNA1, Isotai_Itaiw_v1_scaffold_15_t11921-RA.mRNA1, Isotai_Itaiw_v1_scaffold_45_t26716-RA.mRNA1, Isotai_Itaiw_v1_scaffold_15_t11924-RA.mRNA1, Isotai_Itaiw_v1_scaffold_45_t26704-RA.mRNA1, Isotai_Itaiw_v1_scaffold_57_t30763-RA.mRNA1, Isotai_Itaiw_v1_scaffold_57_t30760-RA.mRNA1, Isotai_Itaiw_v1_scaffold_11_t09322-RA.mRNA1, Isotai_Itaiw_v1_scaffold_37_t23655-RA.mRNA1, Isotai_Itaiw_v1_scaffold_57_t30758-RA.mRNA1	LuncruCUBG_jg14204.t1, LuncruCUBG_jg14205.t2	Marpal_utg000070g0118301	Marpolmon_MpmSA2_0072s0170.1, Marpolmon_MpmSA2_0072s0130.1, Marpolmon_MpmSA2_0072s0160.1, Marpolmon_MpmSA2_0072s0110.1	Marpolpol_MppBR5_0260s0090.1	Marpolrud_Mp7g18570.1	Medtru_MtrunA17Chr4g0072491, Medtru_MtrunA17Chr2g0316021, Medtru_MtrunA17Chr2g0316041, Medtru_MtrunA17Chr2g0315981, Medtru_MtrunA17Chr2g0315971, Medtru_MtrunA17Chr2g0315991, Medtru_MtrunA17Chr2g0315921, Medtru_MtrunA17Chr2g0315911, Medtru_MtrunA17Chr5g0404661, Medtru_MtrunA17Chr3g0134831, Medtru_MtrunA17Chr5g0404681, Medtru_MtrunA17Chr5g0404651, Medtru_MtrunA17Chr5g0404461, Medtru_MtrunA17Chr8g0372701, Medtru_MtrunA17Chr4g0059811, Medtru_MtrunA17Chr1g0155121, Medtru_MtrunA17Chr7g0215951, Medtru_MtrunA17Chr6g0452371, Medtru_MtrunA17Chr6g0452391, Medtru_MtrunA17Chr6g0466811, Medtru_MtrunA17Chr6g0452361, Medtru_MtrunA17Chr6g0452481, Medtru_MtrunA17Chr6g0452401, Medtru_MtrunA17Chr6g0452411, Medtru_MtrunA17Chr6g0452451, Medtru_MtrunA17Chr1g0155131, Medtru_MtrunA17Chr2g0292561	Musacu_GSMUA_Achr3T05030_001.v1, Musacu_GSMUA_Achr6T03880_001.v1, Musacu_GSMUA_Achr5T16360_001.v1, Musacu_GSMUA_Achr5T21820_001.v1, Musacu_GSMUA_Achr5T14940_001.v1, Musacu_GSMUA_Achr5T10060_001.v1, Musacu_GSMUA_Achr9T13830_001.v1, Musacu_GSMUA_Achr3T05230_001.v1, Musacu_GSMUA_AchrUn_randomT19920_001.v1, Musacu_GSMUA_Achr1T27100_001.v1, Musacu_GSMUA_Achr3T10890_001.v1, Musacu_GSMUA_Achr4T17520_001.v1, Musacu_GSMUA_Achr4T17530_001.v1	Nelnuc_NNU_15046-RA, Nelnuc_NNU_05323-RA, Nelnuc_NNU_15897-RA, Nelnuc_NNU_15895-RA, Nelnuc_NNU_24257-RA, Nelnuc_NNU_17137-RA, Nelnuc_NNU_17139-RA, Nelnuc_NNU_14733-RA, Nelnuc_NNU_07162-RA, Nelnuc_NNU_07160-RA, Nelnuc_NNU_25093-RA, Nelnuc_NNU_16166-RA, Nelnuc_NNU_17588-RA	Nymcol_rna-XM_031625987.1, Nymcol_rna-XM_031618541.1, Nymcol_rna-XM_031648183.1, Nymcol_rna-XM_031622354.1, Nymcol_rna-XM_031632690.1, Nymcol_rna-XM_031632936.1, Nymcol_rna-XM_031631264.1, Nymcol_rna-XM_031631423.1	Orysat_LOC_Os09g26260.1.MSUv7.0, Orysat_LOC_Os05g51130.1.MSUv7.0, Orysat_LOC_Os01g42030.1.MSUv7.0, Orysat_LOC_Os06g48240.1.MSUv7.0, Orysat_LOC_Os06g48250.1.MSUv7.0, Orysat_LOC_Os12g44210.1.MSUv7.0, Orysat_LOC_Os12g44220.1.MSUv7.0, Orysat_LOC_Os12g28460.1.MSUv7.0, Orysat_LOC_Os12g24320.1.MSUv7.0, Orysat_LOC_Os12g44190.1.MSUv7.0, Orysat_LOC_Os03g58790.1.MSUv7.0, Orysat_LOC_Os07g09420.1.MSUv7.0, Orysat_LOC_Os03g58800.1.MSUv7.0, Orysat_LOC_Os01g19260.1.MSUv7.0, Orysat_LOC_Os07g09490.1.MSUv7.0	Phypat_PAC_32966784, Phypat_PAC_32966820	Poptri_Potri.006G169000.1.v3.1, Poptri_Potri.018G093600.2.v3.1, Poptri_Potri.002G032700.1.v3.1, Poptri_Potri.001G392300.2.v3.1, Poptri_Potri.008G177200.1.v3.1, Poptri_Potri.007G020500.1.v3.1, Poptri_Potri.007G020600.1.v3.1, Poptri_Potri.005G119900.2.v3.1, Poptri_Potri.007G020800.1.v3.1, Poptri_Potri.007G020900.1.v3.1, Poptri_Potri.T172000.1.v3.1, Poptri_Potri.009G119100.1.v3.1, Poptri_Potri.T171900.1.v3.1, Poptri_Potri.012G072300.1.v3.1, Poptri_Potri.015G067400.1.v3.1, Poptri_Potri.004G091300.1.v3.1, Poptri_Potri.004G091500.1.v3.1, Poptri_Potri.004G012800.1.v3.1, Poptri_Potri.004G012700.1.v3.1, Poptri_Potri.004G012500.1.v3.1, Poptri_Potri.T104100.1.v3.1, Poptri_Potri.013G047900.2.v3.1, Poptri_Potri.019G020700.1.v3.1, Poptri_Potri.019G020800.1.v3.1	Sellep_maker-Contig_77-snap-gene-1.132-mRNA-1, Sellep_snap_masked-Contig_51-processed-gene-0.19-mRNA-1, Sellep_maker-Contig_51-snap-gene-0.71-mRNA-1, Sellep_snap_masked-Contig_98-processed-gene-1.5-mRNA-1, Sellep_snap_masked-Contig_51-processed-gene-1.16-mRNA-1, Sellep_snap_masked-Contig_98-processed-gene-1.39-mRNA-1, Sellep_maker-Contig_51-snap-gene-1.30-mRNA-1, Sellep_snap_masked-Contig_51-processed-gene-0.18-mRNA-1, Sellep_maker-Contig_375-snap-gene-0.55-mRNA-1, Sellep_snap_masked-Contig_180-processed-gene-0.3-mRNA-1, Sellep_snap_masked-Contig_375-processed-gene-0.3-mRNA-1, Sellep_snap_masked-Contig_375-processed-gene-0.30-mRNA-1, Sellep_maker-Contig_51-snap-gene-1.29-mRNA-1	Selmoe_75451.v1.91	Sollyc_Solyc12g055810.1.1.ITAG2.4, Sollyc_Solyc04g080680.2.1.ITAG2.4, Sollyc_Solyc10g007280.2.1.ITAG2.4, Sollyc_Solyc05g015060.2.1.ITAG2.4, Sollyc_Solyc02g084900.2.1.ITAG2.4, Sollyc_Solyc02g084910.2.1.ITAG2.4, Sollyc_Solyc10g079630.1.1.ITAG2.4, Sollyc_Solyc02g062550.2.1.ITAG2.4, Sollyc_Solyc03g033790.2.1.ITAG2.4, Sollyc_Solyc03g033820.1.1.ITAG2.4, Sollyc_Solyc03g033840.2.1.ITAG2.4, Sollyc_Solyc05g007470.2.1.ITAG2.4, Sollyc_Solyc02g087530.1.1.ITAG2.4, Sollyc_Solyc02g087540.1.1.ITAG2.4	Sphfal_Sphfalx0228s0017.1.v0.5, Sphfal_Sphfalx0001s0091.1.v0.5, Sphfal_Sphfalx0023s0104.1.v0.5	Thecac_Thecc1EG039248t1.CGDv1.1, Thecac_Thecc1EG034094t1.CGDv1.1, Thecac_Thecc1EG000219t1.CGDv1.1, Thecac_Thecc1EG010789t1.CGDv1.1, Thecac_Thecc1EG010794t1.CGDv1.1, Thecac_Thecc1EG000310t2.CGDv1.1, Thecac_Thecc1EG000312t1.CGDv1.1, Thecac_Thecc1EG000316t1.CGDv1.1, Thecac_Thecc1EG000317t1.CGDv1.1, Thecac_Thecc1EG000318t1.CGDv1.1, Thecac_Thecc1EG006846t1.CGDv1.1, Thecac_Thecc1EG006849t1.CGDv1.1, Thecac_Thecc1EG006845t1.CGDv1.1, Thecac_Thecc1EG006848t1.CGDv1.1, Thecac_Thecc1EG013704t1.CGDv1.1, Thecac_Thecc1EG018258t1.CGDv1.1, Thecac_Thecc1EG018290t1.CGDv1.1, Thecac_Thecc1EG018313t1.CGDv1.1	Zeamay_Zm00008a028139_T01.v1.1, Zeamay_Zm00008a026578_T01.v1.1, Zeamay_Zm00008a030896_T01.v1.1, Zeamay_Zm00008a021815_T01.v1.1, Zeamay_Zm00008a030900_T01.v1.1, Zeamay_Zm00008a026580_T01.v1.1, Zeamay_Zm00008a014582_T01.v1.1, Zeamay_Zm00008a020451_T01.v1.1, Zeamay_Zm00008a003068_T01.v1.1, Zeamay_Zm00008a003067_T01.v1.1, Zeamay_Zm00008a007015_T01.v1.1, Zeamay_Zm00008a008004_T01.v1.1, Zeamay_Zm00008a005514_T01.v1.1, Zeamay_Zm00008a027016_T01.v1.1, Zeamay_Zm00008a035277_T01.v1.1	Zosmar_Zosma438g00040.1.v2.2, Zosmar_Zosma137g00420.1.v2.2, Zosmar_Zosma137g00510.1.v2.2, Zosmar_Zosma137g00520.1.v2.2
N0.HOG0001231	OG0000088	n4	Adicap_rna-gnl|WGS_JABFUD|Adc14014.rna		AntagrOXF_evm.model.utg000124l.157, AntagrOXF_evm.model.utg000008l.43												Entsed_jg23741.t1, Entsed_jg22184.t1								Marpolmon_MpmSA2_0064s0060.1							Orysat_LOC_Os04g53250.1.MSUv7.0							Thecac_Thecc1EG006867t1.CGDv1.1
N0.HOG0001232	OG0000088	n11	Adicap_rna-gnl|WGS_JABFUD|Adc18303.rna, Adicap_rna-gnl|WGS_JABFUD|Adc22273.rna, Adicap_rna-gnl|WGS_JABFUD|Adc12388.rna, Adicap_rna-gnl|WGS_JABFUD|Adc25776.rna, Adicap_rna-gnl|WGS_JABFUD|Adc30801.rna, Adicap_rna-gnl|WGS_JABFUD|Adc30834.rna, Adicap_rna-gnl|WGS_JABFUD|Adc30836.rna, Adicap_rna-gnl|WGS_JABFUD|Adc25657.rna		AntagrOXF_evm.model.utg000126l.14, AntagrOXF_evm.model.utg000005l.303, AntagrOXF_evm.model.utg000091l.503, AntagrOXF_evm.model.utg000091l.520	Antpun_evm.model.utg000045l.412, Antpun_evm.model.utg000051l.821, Antpun_evm.model.utg000122l.67, Antpun_evm.model.utg000122l.54			Azofil_Azfi_s0179.g056290, Azofil_Azfi_s3114.g114598, Azofil_Azfi_s0010.g012201, Azofil_Azfi_s0305.g063887, Azofil_Azfi_s0305.g063890, Azofil_Azfi_s4168.g118201			Cerpur_rna-gnl|WGS_JACMSA|CepurR40.3G024200.1, Cerpur_rna-gnl|WGS_JACMSA|CepurR40.12G089700.1, Cerpur_rna-gnl|WGS_JACMSA|CepurR40.8G194100.1, Cerpur_rna-gnl|WGS_JACMSA|CepurR40.9G003000.1, Cerpur_rna-gnl|WGS_JACMSA|CepurR40.6G105600.1, Cerpur_rna-gnl|WGS_JACMSA|CepurR40.9G002900.1, Cerpur_rna-gnl|WGS_JACMSA|CepurR40.10G054700.1, Cerpur_rna-gnl|WGS_JACMSA|CepurR40.7G067700.1, Cerpur_rna-gnl|WGS_JACMSA|CepurR40.7G067800.1, Cerpur_rna-gnl|WGS_JACMSA|CepurR40.8G172600.1	Cerric_rna-gnl|WGS_JAIKUY|Ceric.08G065000.1, Cerric_rna-gnl|WGS_JAIKUY|Ceric.39G018300.1, Cerric_rna-gnl|WGS_JAIKUY|Ceric.15G008900.1, Cerric_rna-gnl|WGS_JAIKUY|Ceric.03G057900.1, Cerric_rna-gnl|WGS_JAIKUY|Ceric.03G076900.1, Cerric_rna-gnl|WGS_JAIKUY|Ceric.03G057800.1, Cerric_rna-gnl|WGS_JAIKUY|Ceric.03G057700.1, Cerric_rna-gnl|WGS_JAIKUY|Ceric.21G050600.1	Cucmel_MELO3C001461.2.1			Entsed_jg14755.t1, Entsed_jg22215.t1, Entsed_jg16607.t1, Entsed_jg13463.t1, Entsed_jg18750.t1, Entsed_jg16210.t1, Entsed_jg16213.t1, Entsed_jg24112.t1, Entsed_jg22185.t1, Entsed_jg22214.t1, Entsed_jg24114.t1, Entsed_jg21624.t1, Entsed_jg24113.t1, Entsed_jg20602.t1	Fonant_Foant_11882-RA, Fonant_Foant_17616-RA, Fonant_Foant_15898-RA, Fonant_Foant_00090-RA, Fonant_Foant_10319-RA, Fonant_Foant_21800-RA, Fonant_Foant_21957-RA, Fonant_Foant_21427-RA, Fonant_Foant_21540-RA, Fonant_Foant_13826-RA, Fonant_Foant_22146-RA			Hypcur_jg16962.t1, Hypcur_jg1006.t1, Hypcur_jg25166.t1, Hypcur_jg13.t1, Hypcur_jg9538.t1, Hypcur_jg5640.t1, Hypcur_jg24631.t1, Hypcur_jg26542.t1, Hypcur_jg24624.t1, Hypcur_jg936.t1, Hypcur_jg935.t1, Hypcur_jg971.t1, Hypcur_jg1003.t1, Hypcur_jg19573.t1, Hypcur_jg401.t1, Hypcur_jg19572.t1, Hypcur_jg968.t1, Hypcur_jg3577.t1		LuncruCUBG_jg1206.t1, LuncruCUBG_jg1495.t1, LuncruCUBG_jg1496.t1	Marpal_utg000075g0124931			Marpolrud_Mp7g03140.1						Phypat_PAC_32949223, Phypat_PAC_32982422, Phypat_PAC_32915832, Phypat_PAC_32976292, Phypat_PAC_32909083, Phypat_PAC_32927291, Phypat_PAC_32913644, Phypat_PAC_32967036, Phypat_PAC_32929677, Phypat_PAC_32913418, Phypat_PAC_32982823, Phypat_PAC_32915194, Phypat_PAC_32939657, Phypat_PAC_32902899					Sphfal_Sphfalx0048s0113.1.v0.5, Sphfal_Sphfalx0048s0110.1.v0.5, Sphfal_Sphfalx0012s0078.1.v0.5, Sphfal_Sphfalx0213s0034.1.v0.5, Sphfal_Sphfalx0022s0057.1.v0.5, Sphfal_Sphfalx0310s0011.1.v0.5
N0.HOG0001233	OG0000088	n120	Adicap_rna-gnl|WGS_JABFUD|Adc17590.rna, Adicap_rna-gnl|WGS_JABFUD|Adc17594.rna, Adicap_rna-gnl|WGS_JABFUD|Adc28149.rna, Adicap_rna-gnl|WGS_JABFUD|Adc17456.rna, Adicap_rna-gnl|WGS_JABFUD|Adc12225.rna, Adicap_rna-gnl|WGS_JABFUD|Adc26029.rna, Adicap_rna-gnl|WGS_JABFUD|Adc22939.rna, Adicap_rna-gnl|WGS_JABFUD|Adc22932.rna, Adicap_rna-gnl|WGS_JABFUD|Adc19567.rna, Adicap_rna-gnl|WGS_JABFUD|Adc19575.rna, Adicap_rna-gnl|WGS_JABFUD|Adc20946.rna, Adicap_rna-gnl|WGS_JABFUD|Adc14909.rna, Adicap_rna-gnl|WGS_JABFUD|Adc20947.rna, Adicap_rna-gnl|WGS_JABFUD|Adc20948.rna, Adicap_rna-gnl|WGS_JABFUD|Adc12119.rna, Adicap_rna-gnl|WGS_JABFUD|Adc12118.rna, Adicap_rna-gnl|WGS_JABFUD|Adc25981.rna, Adicap_rna-gnl|WGS_JABFUD|Adc19145.rna, Adicap_rna-gnl|WGS_JABFUD|Adc19147.rna, Adicap_rna-gnl|WGS_JABFUD|Adc19146.rna		AntagrOXF_evm.model.utg000063l.583, AntagrOXF_evm.model.utg000063l.581, AntagrOXF_evm.model.utg000063l.576, AntagrOXF_evm.model.utg000063l.585	Antpun_evm.model.utg000039l.1049, Antpun_evm.model.utg000039l.1047, Antpun_evm.model.utg000039l.1041, Antpun_evm.model.utg000043l.456, Antpun_evm.model.utg000039l.1051			Azofil_Azfi_s0237.g059561, Azofil_Azfi_s0019.g015250, Azofil_Azfi_s0019.g015254, Azofil_Azfi_s0155.g053603, Azofil_Azfi_s0155.g053609, Azofil_Azfi_s0073.g037121, Azofil_Azfi_s0318.g064387, Azofil_Azfi_s0144.g051603	Betvul_EL10Ac8g20315.1			Cerric_rna-gnl|WGS_JAIKUY|Ceric.13G050000.1, Cerric_rna-gnl|WGS_JAIKUY|Ceric.03G069500.1, Cerric_rna-gnl|WGS_JAIKUY|Ceric.21G009000.1, Cerric_rna-gnl|WGS_JAIKUY|Ceric.21G009100.1, Cerric_rna-gnl|WGS_JAIKUY|Ceric.21G011600.1, Cerric_rna-gnl|WGS_JAIKUY|Ceric.21G011700.1, Cerric_rna-gnl|WGS_JAIKUY|Ceric.21G011400.1, Cerric_rna-gnl|WGS_JAIKUY|Ceric.1Z125400.1, Cerric_rna-gnl|WGS_JAIKUY|Ceric.1Z125500.1, Cerric_rna-gnl|WGS_JAIKUY|Ceric.1Z189500.1, Cerric_rna-gnl|WGS_JAIKUY|Ceric.1Z125300.1, Cerric_rna-gnl|WGS_JAIKUY|Ceric.05G097300.1, Cerric_rna-gnl|WGS_JAIKUY|Ceric.01G032700.1, Cerric_rna-gnl|WGS_JAIKUY|Ceric.05G098000.1, Cerric_rna-gnl|WGS_JAIKUY|Ceric.05G097800.1, Cerric_rna-gnl|WGS_JAIKUY|Ceric.05G097400.1, Cerric_rna-gnl|WGS_JAIKUY|Ceric.05G097500.1, Cerric_rna-gnl|WGS_JAIKUY|Ceric.05G078300.1, Cerric_rna-gnl|WGS_JAIKUY|Ceric.10G040900.1, Cerric_rna-gnl|WGS_JAIKUY|Ceric.05G078400.1, Cerric_rna-gnl|WGS_JAIKUY|Ceric.17G052400.1, Cerric_rna-gnl|WGS_JAIKUY|Ceric.17G052500.1, Cerric_rna-gnl|WGS_JAIKUY|Ceric.17G053500.1, Cerric_rna-gnl|WGS_JAIKUY|Ceric.17G053300.1, Cerric_rna-gnl|WGS_JAIKUY|Ceric.17G053400.1, Cerric_rna-gnl|WGS_JAIKUY|Ceric.1Z312400.1, Cerric_rna-gnl|WGS_JAIKUY|Ceric.17G052600.1, Cerric_rna-gnl|WGS_JAIKUY|Ceric.17G052900.1, Cerric_rna-gnl|WGS_JAIKUY|Ceric.17G053000.1, Cerric_rna-gnl|WGS_JAIKUY|Ceric.17G052800.1, Cerric_rna-gnl|WGS_JAIKUY|Ceric.17G052700.1, Cerric_rna-gnl|WGS_JAIKUY|Ceric.17G053200.1										LuncruCUBG_jg18855.t1, LuncruCUBG_jg3430.t1, LuncruCUBG_jg9068.t1, LuncruCUBG_jg3426.t1, LuncruCUBG_jg3425.t1, LuncruCUBG_jg9070.t1	Marpal_utg000058g0100681, Marpal_utg000075g0124961, Marpal_utg000075g0124941, Marpal_utg000075g0124921, Marpal_utg000075g0124971, Marpal_utg000096g0146701, Marpal_utg000102g0150771, Marpal_utg000102g0150811, Marpal_utg000102g0150731, Marpal_utg000102g0150741, Marpal_utg000102g0150751, Marpal_utg000102g0150801	Marpolmon_MpmSA2_0552s0020.1, Marpolmon_MpmSA2_0555s0010.1, Marpolmon_MpmSA2_0552s0060.1, Marpolmon_MpmSA2_0313s0180.1, Marpolmon_MpmSA2_0552s0040.1, Marpolmon_MpmSA2_0354s0160.1, Marpolmon_MpmSA2_0089s0480.1, Marpolmon_MpmSA2_0354s0130.1, Marpolmon_MpmSA2_0354s0140.1, Marpolmon_MpmSA2_0354s0150.1, Marpolmon_MpmSA2_0354s0120.1, Marpolmon_MpmSA2_0807s0010.1, Marpolmon_MpmSA2_0418s0060.1, Marpolmon_MpmSA2_0418s0040.1, Marpolmon_MpmSA2_0418s0030.1, Marpolmon_MpmSA2_0418s0020.1, Marpolmon_MpmSA2_0086s0010.1, Marpolmon_MpmSA2_0086s0020.1, Marpolmon_MpmSA2_0086s0030.1, Marpolmon_MpmSA2_0064s0040.1, Marpolmon_MpmSA2_0064s0050.1	Marpolpol_MppBR5_0064s0010.1, Marpolpol_MppBR5_1038s0010.1, Marpolpol_MppBR5_0224s0060.1, Marpolpol_MppBR5_0659s0010.1, Marpolpol_MppBR5_0643s0040.1, Marpolpol_MppBR5_0047s0240.1, Marpolpol_MppBR5_0643s0030.1, Marpolpol_MppBR5_0643s0050.1, Marpolpol_MppBR5_0682s0010.1, Marpolpol_MppBR5_0468s0050.1, Marpolpol_MppBR5_0682s0030.1, Marpolpol_MppBR5_0682s0020.1, Marpolpol_MppBR5_0468s0030.1, Marpolpol_MppBR5_0724s0010.1, Marpolpol_MppBR5_0170s0020.1, Marpolpol_MppBR5_0170s0010.1	Marpolrud_Mp3g24060.1, Marpolrud_Mp3g24070.1, Marpolrud_Mp3g24050.1, Marpolrud_Mp6g17780.1, Marpolrud_Mp6g21120.1, Marpolrud_Mp6g17800.1, Marpolrud_Mp6g17740.1, Marpolrud_Mp6g17770.1, Marpolrud_Mp6g17930.1, Marpolrud_Mp6g17860.1, Marpolrud_Mp6g17940.1, Marpolrud_Mp6g17920.1, Marpolrud_Mp6g17880.1, Marpolrud_Mp6g17890.1, Marpolrud_Mp3g22270.1, Marpolrud_Mp3g22280.1, Marpolrud_Mp6g17910.1, Marpolrud_Mp6g19030.1, Marpolrud_Mp6g19020.1, Marpolrud_Mp6g19040.1, Marpolrud_Mp6g19050.1, Marpolrud_Mp5g18380.1, Marpolrud_Mp5g20043.1, Marpolrud_Mp5g20047.1, Marpolrud_Mp5g16490.1								Sellep_snap_masked-Contig_165-processed-gene-0.0-mRNA-1, Sellep_maker-Contig_5-snap-gene-9.56-mRNA-1, Sellep_snap_masked-Contig_5-processed-gene-9.15-mRNA-1, Sellep_snap_masked-Contig_5-processed-gene-9.20-mRNA-1	Selmoe_175858.v1.91, Selmoe_175861.v1.91, Selmoe_178281.v1.91, Selmoe_116300.v1.91, Selmoe_230787.v1.91, Selmoe_132508.v1.91, Selmoe_11755.v1.91, Selmoe_429255.v1.91, Selmoe_414688.v1.91, Selmoe_101213.v1.91
N0.HOG0001234	OG0000088	n283			AntagrOXF_evm.model.utg000017l.73, AntagrOXF_evm.model.utg000017l.81, AntagrOXF_evm.model.utg000080l.163, AntagrOXF_evm.model.utg000091l.390, AntagrOXF_evm.model.utg000091l.384, AntagrOXF_evm.model.utg000091l.383, AntagrOXF_evm.model.utg000012l.292, AntagrOXF_evm.model.utg000027l.201, AntagrOXF_evm.model.utg000087l.32, AntagrOXF_evm.model.utg000027l.225, AntagrOXF_evm.model.utg000027l.226, AntagrOXF_evm.model.utg000027l.227.1.5ce34b84, AntagrOXF_evm.model.utg000049l.305	Antpun_evm.model.utg000151l.69, Antpun_evm.model.utg000151l.64, Antpun_evm.model.utg000038l.161, Antpun_evm.model.utg000023l.1556, Antpun_evm.model.utg000023l.1555, Antpun_evm.model.utg000119l.45, Antpun_evm.model.utg000054l.49, Antpun_evm.model.utg000054l.48, Antpun_evm.model.utg000054l.47, Antpun_evm.model.utg000090l.136																											Phypat_PAC_32955541
N0.HOG0001235	OG0000088	n306	Adicap_rna-gnl|WGS_JABFUD|Adc30608.rna, Adicap_rna-gnl|WGS_JABFUD|Adc30609.rna		AntagrOXF_evm.model.utg000044l.86	Antpun_evm.model.utg000045l.435	Aqucoe_Aqcoe5G231200.1.v3.1, Aqucoe_Aqcoe4G287500.1.v3.1, Aqucoe_Aqcoe6G044700.1.v3.1, Aqucoe_Aqcoe6G044800.1.v3.1, Aqucoe_Aqcoe2G240400.1.v3.1, Aqucoe_Aqcoe1G318300.1.v3.1, Aqucoe_Aqcoe1G318400.1.v3.1, Aqucoe_Aqcoe1G319100.1.v3.1, Aqucoe_Aqcoe1G319200.1.v3.1, Aqucoe_Aqcoe1G318200.1.v3.1		Azofil_Azfi_s0190.g056926	Betvul_EL10Ac4g08257.1, Betvul_EL10Ac8g20318.1, Betvul_EL10Ac8g20316.1, Betvul_EL10Ac8g20323.1, Betvul_EL10Ac8g20326.1, Betvul_EL10Ac8g20327.1, Betvul_EL10Ac8g20317.1, Betvul_EL10Ac8g20321.1, Betvul_EL10Ac8g20324.1, Betvul_EL10Ac8g20313.1	Camsin_rna-XM_028255782.1, Camsin_rna-XM_028248858.1, Camsin_rna-XM_028209050.1, Camsin_rna-XM_028271122.1		Cerric_rna-gnl|WGS_JAIKUY|Ceric.24G040700.1	Cucmel_MELO3C002580.2.1, Cucmel_MELO3C002576.2.1, Cucmel_MELO3C027837.2.1, Cucmel_MELO3C000806.2.1, Cucmel_MELO3C002579.2.1	Cycpan_CYCAS_003054, Cycpan_CYCAS_003903, Cycpan_CYCAS_009348, Cycpan_CYCAS_003900, Cycpan_CYCAS_003899, Cycpan_CYCAS_003898, Cycpan_CYCAS_003902, Cycpan_CYCAS_009349, Cycpan_CYCAS_001784, Cycpan_CYCAS_001782	Daucar_DCAR_019635.v1.0.388, Daucar_DCAR_021051.v1.0.388, Daucar_DCAR_021837.v1.0.388, Daucar_DCAR_019633.v1.0.388, Daucar_DCAR_019634.v1.0.388, Daucar_DCAR_008051.v1.0.388, Daucar_DCAR_008053.v1.0.388	Entsed_jg22183.t1		Ginbil_Gb_17579, Ginbil_Gb_17577, Ginbil_Gb_17578	Helann_HanXRQChr16g0518251.r1.2.494, Helann_HanXRQChr15g0492231.r1.2.494, Helann_HanXRQChr11g0330251.r1.2.494, Helann_HanXRQChr17g0556011.r1.2.494, Helann_HanXRQChr11g0330211.r1.2.494, Helann_HanXRQChr15g0492041.r1.2.494, Helann_HanXRQChr11g0339421.r1.2.494, Helann_HanXRQChr11g0339371.r1.2.494, Helann_HanXRQChr11g0339391.r1.2.494, Helann_HanXRQChr09g0257541.r1.2.494, Helann_HanXRQChr11g0339341.r1.2.494, Helann_HanXRQChr10g0306901.r1.2.494		Isotai_Itaiw_v1_scaffold_2_t01797-RA.mRNA1, Isotai_Itaiw_v1_scaffold_2_t02733-RA.mRNA1, Isotai_Itaiw_v1_scaffold_2_t02736-RA.mRNA1, Isotai_Itaiw_v1_scaffold_2_t02743-RA.mRNA1, Isotai_Itaiw_v1_scaffold_24_t17524-RA.mRNA1, Isotai_Itaiw_v1_scaffold_24_t17526-RA.mRNA1, Isotai_Itaiw_v1_contig_259_t46081-RA.mRNA1, Isotai_Itaiw_v1_scaffold_8_t07643-RA.mRNA1, Isotai_Itaiw_v1_scaffold_105_t38507-RA.mRNA1, Isotai_Itaiw_v1_scaffold_8_t07639-RA.mRNA1, Isotai_Itaiw_v1_scaffold_36_t23439-RA.mRNA1, Isotai_Itaiw_v1_scaffold_24_t17527-RA.mRNA1, Isotai_Itaiw_v1_scaffold_24_t17528-RA.mRNA1, Isotai_Itaiw_v1_scaffold_23_t16880-RA.mRNA1						Medtru_MtrunA17Chr2g0281801, Medtru_MtrunA17Chr2g0281811, Medtru_MtrunA17Chr4g0015101, Medtru_MtrunA17Chr4g0015121	Musacu_GSMUA_Achr10T20540_001.v1, Musacu_GSMUA_AchrUn_randomT25220_001.v1, Musacu_GSMUA_AchrUn_randomT22730_001.v1, Musacu_GSMUA_AchrUn_randomT22740_001.v1, Musacu_GSMUA_Achr8T00330_001.v1, Musacu_GSMUA_Achr8T34370_001.v1, Musacu_GSMUA_Achr7T03450_001.v1, Musacu_GSMUA_Achr7T03560_001.v1, Musacu_GSMUA_Achr6T29370_001.v1	Nelnuc_NNU_01194-RA, Nelnuc_NNU_16201-RA		Orysat_LOC_Os04g53290.1.MSUv7.0, Orysat_LOC_Os04g53300.1.MSUv7.0, Orysat_LOC_Os04g53260.1.MSUv7.0, Orysat_LOC_Os01g58100.1.MSUv7.0, Orysat_LOC_Os01g58070.1.MSUv7.0		Poptri_Potri.004G156500.1.v3.1, Poptri_Potri.004G038500.1.v3.1, Poptri_Potri.011G047200.1.v3.1, Poptri_Potri.011G047300.1.v3.1, Poptri_Potri.001G388900.1.v3.1, Poptri_Potri.011G108201.1.v3.1, Poptri_Potri.011G108300.1.v3.1, Poptri_Potri.001G388300.1.v3.1, Poptri_Potri.001G388000.1.v3.1, Poptri_Potri.001G388100.1.v3.1, Poptri_Potri.001G388400.1.v3.1, Poptri_Potri.001G388800.1.v3.1, Poptri_Potri.T061900.1.v3.1, Poptri_Potri.001G387900.1.v3.1, Poptri_Potri.001G388200.1.v3.1, Poptri_Potri.T062200.1.v3.1, Poptri_Potri.T062101.1.v3.1, Poptri_Potri.001G388600.1.v3.1, Poptri_Potri.T062050.1.v3.1	Sellep_snap_masked-Contig_37-processed-gene-1.39-mRNA-1	Selmoe_164684.v1.91, Selmoe_170754.v1.91, Selmoe_94153.v1.91	Sollyc_Solyc02g078650.2.1.ITAG2.4, Sollyc_Solyc08g074690.2.1.ITAG2.4, Sollyc_Solyc08g074650.2.1.ITAG2.4, Sollyc_Solyc08g074620.1.1.ITAG2.4, Sollyc_Solyc08g074630.1.1.ITAG2.4, Sollyc_Solyc08g074680.2.1.ITAG2.4, Sollyc_Solyc08g074640.1.1.ITAG2.4		Thecac_Thecc1EG006865t1.CGDv1.1, Thecac_Thecc1EG006866t1.CGDv1.1, Thecac_Thecc1EG029925t1.CGDv1.1, Thecac_Thecc1EG029926t1.CGDv1.1, Thecac_Thecc1EG029924t1.CGDv1.1, Thecac_Thecc1EG029923t1.CGDv1.1, Thecac_Thecc1EG029922t1.CGDv1.1, Thecac_Thecc1EG019921t1.CGDv1.1, Thecac_Thecc1EG029921t1.CGDv1.1	Zeamay_Zm00008a038631_T01.v1.1, Zeamay_Zm00008a038436_T01.v1.1, Zeamay_Zm00008a034765_T01.v1.1, Zeamay_Zm00008a013625_T01.v1.1	Zosmar_Zosma118g00520.1.v2.2, Zosmar_Zosma175g00480.1.v2.2, Zosmar_Zosma7g00650.1.v2.2, Zosmar_Zosma2g01520.1.v2.2, Zosmar_Zosma132g00580.1.v2.2, Zosmar_Zosma61g00130.1.v2.2, Zosmar_Zosma61g00120.1.v2.2, Zosmar_Zosma61g00140.1.v2.2, Zosmar_Zosma13g00080.1.v2.2, Zosmar_Zosma33g00960.1.v2.2
N0.HOG0001236	OG0000089	n1										Cerpur_rna-gnl|WGS_JACMSA|CepurR40.5G140800.1, Cerpur_rna-gnl|WGS_JACMSA|CepurR40.3G078800.1, Cerpur_rna-gnl|WGS_JACMSA|CepurR40.1G331200.1, Cerpur_rna-gnl|WGS_JACMSA|CepurR40.4G251000.1, Cerpur_rna-gnl|WGS_JACMSA|CepurR40.6G037700.1, Cerpur_rna-gnl|WGS_JACMSA|CepurR40.6G037900.1, Cerpur_rna-gnl|WGS_JACMSA|CepurR40.8G113400.1, Cerpur_rna-gnl|WGS_JACMSA|CepurR40.10G027200.1, Cerpur_rna-gnl|WGS_JACMSA|CepurR40.2G160900.1					Entsed_jg24886.t1, Entsed_jg18474.t1, Entsed_jg971.t1, Entsed_jg13091.t1, Entsed_jg5758.t1, Entsed_jg7729.t1, Entsed_jg23374.t1	Fonant_Foant_19460-RA, Fonant_Foant_19678-RA, Fonant_Foant_09999-RA, Fonant_Foant_19858-RA, Fonant_Foant_22575-RA, Fonant_Foant_11651-RA			Hypcur_jg5883.t1, Hypcur_jg18514.t1, Hypcur_jg9963.t1, Hypcur_jg22062.t1, Hypcur_jg28494.t1, Hypcur_jg2190.t1												Phypat_PAC_32985930, Phypat_PAC_32979332, Phypat_PAC_32954316, Phypat_PAC_32977967, Phypat_PAC_32957477, Phypat_PAC_32923219, Phypat_PAC_32943860, Phypat_PAC_32965768, Phypat_PAC_32922844, Phypat_PAC_32974872, Phypat_PAC_32936407, Phypat_PAC_32968805, Phypat_PAC_32961534, Phypat_PAC_32905471, Phypat_PAC_32969829, Phypat_PAC_32905826, Phypat_PAC_32961395					Sphfal_Sphfalx0000s0670.1.v0.5, Sphfal_Sphfalx0026s0055.1.v0.5, Sphfal_Sphfalx0381s0004.1.v0.5, Sphfal_Sphfalx0168s0005.1.v0.5, Sphfal_Sphfalx0022s0100.1.v0.5, Sphfal_Sphfalx0008s0122.1.v0.5, Sphfal_Sphfalx0165s0024.1.v0.5, Sphfal_Sphfalx0000s0668.1.v0.5, Sphfal_Sphfalx0111s0027.1.v0.5, Sphfal_Sphfalx0001s0077.1.v0.5, Sphfal_Sphfalx0023s0046.1.v0.5, Sphfal_Sphfalx0026s0103.1.v0.5
N0.HOG0001237	OG0000089	n58																					LuncruCUBG_jg18481.t1	Marpal_utg000123g0167151	Marpolmon_MpmSA2_0042s0310.1	Marpolpol_MppBR5_0142s0230.1	Marpolrud_Mp3g02320.1
N0.HOG0001238	OG0000089	n65	Adicap_rna-gnl|WGS_JABFUD|Adc07397.rna, Adicap_rna-gnl|WGS_JABFUD|Adc00888.rna, Adicap_rna-gnl|WGS_JABFUD|Adc16641.rna, Adicap_rna-gnl|WGS_JABFUD|Adc21806.rna, Adicap_rna-gnl|WGS_JABFUD|Adc01400.rna, Adicap_rna-gnl|WGS_JABFUD|Adc12197.rna, Adicap_rna-gnl|WGS_JABFUD|Adc12368.rna, Adicap_rna-gnl|WGS_JABFUD|Adc07544.rna, Adicap_rna-gnl|WGS_JABFUD|Adc24215.rna, Adicap_rna-gnl|WGS_JABFUD|Adc13696.rna, Adicap_rna-gnl|WGS_JABFUD|Adc02286.rna, Adicap_rna-gnl|WGS_JABFUD|Adc02368.rna	Ambtri_evm_27.model.AmTr_v1.0_scaffold00059.125.v1.0, Ambtri_evm_27.model.AmTr_v1.0_scaffold00040.303.v1.0, Ambtri_evm_27.model.AmTr_v1.0_scaffold00006.302.v1.0, Ambtri_evm_27.model.AmTr_v1.0_scaffold00078.58.v1.0	AntagrOXF_evm.model.utg000002l.436, AntagrOXF_evm.model.utg000091l.385	Antpun_evm.model.utg000023l.1560	Aqucoe_Aqcoe1G251700.1.v3.1, Aqucoe_Aqcoe6G111300.1.v3.1, Aqucoe_Aqcoe5G197900.1.v3.1, Aqucoe_Aqcoe1G115900.1.v3.1, Aqucoe_Aqcoe3G115700.1.v3.1, Aqucoe_Aqcoe0069s0001.1.v3.1, Aqucoe_Aqcoe3G294900.1.v3.1, Aqucoe_Aqcoe3G325400.1.v3.1	Aratha_AT5G53980.1.TAIR10, Aratha_AT2G18550.1.TAIR10, Aratha_AT4G36740.1.TAIR10, Aratha_AT5G66700.1.TAIR10, Aratha_AT2G36610.1.TAIR10, Aratha_AT5G03790.1.TAIR10, Aratha_AT1G27045.1.TAIR10, Aratha_AT3G01470.1.TAIR10	Azofil_Azfi_s0006.g009821, Azofil_Azfi_s0032.g024612, Azofil_Azfi_s0188.g056822, Azofil_Azfi_s0017.g014609, Azofil_Azfi_s2471.g111662, Azofil_Azfi_s3184.g114979, Azofil_Azfi_s0006.g009635, Azofil_Azfi_s0040.g026630, Azofil_Azfi_s0262.g060790, Azofil_Azfi_s0558.g076907, Azofil_Azfi_s0104.g044792	Betvul_EL10Ac4g09093.1, Betvul_EL10Ac8g20447.1, Betvul_EL10Ac6g13175.1, Betvul_EL10Ac6g14709.1, Betvul_EL10Ac7g16759.1, Betvul_EL10Ac5g10942.1, Betvul_EL10Ac6g13144.1	Camsin_rna-XM_028221455.1, Camsin_rna-XM_028265907.1, Camsin_rna-XM_028223660.1, Camsin_rna-XM_028253357.1, Camsin_rna-XM_028224037.1, Camsin_rna-XM_028224062.1, Camsin_rna-XM_028205139.1, Camsin_rna-XM_028195961.1, Camsin_rna-XM_028232614.1, Camsin_rna-XM_028226158.1, Camsin_rna-XM_028229886.1		Cerric_rna-gnl|WGS_JAIKUY|Ceric.18G080300.1, Cerric_rna-gnl|WGS_JAIKUY|Ceric.07G084400.1, Cerric_rna-gnl|WGS_JAIKUY|Ceric.13G079100.1, Cerric_rna-gnl|WGS_JAIKUY|Ceric.03G096000.1, Cerric_rna-gnl|WGS_JAIKUY|Ceric.08G017800.1, Cerric_rna-gnl|WGS_JAIKUY|Ceric.14G007200.1, Cerric_rna-gnl|WGS_JAIKUY|Ceric.09G061500.1, Cerric_rna-gnl|WGS_JAIKUY|Ceric.30G061300.1, Cerric_rna-gnl|WGS_JAIKUY|Ceric.04G001100.1	Cucmel_MELO3C032612.2.1, Cucmel_MELO3C007809.2.1, Cucmel_MELO3C009420.2.1, Cucmel_MELO3C024507.2.1, Cucmel_MELO3C012064.2.1, Cucmel_MELO3C009948.2.1, Cucmel_MELO3C021534.2.1, Cucmel_MELO3C002209.2.1	Cycpan_CYCAS_017167, Cycpan_CYCAS_005899, Cycpan_CYCAS_007260, Cycpan_CYCAS_020413	Daucar_DCAR_019572.v1.0.388, Daucar_DCAR_020998.v1.0.388, Daucar_DCAR_015178.v1.0.388, Daucar_DCAR_025935.v1.0.388, Daucar_DCAR_017227.v1.0.388, Daucar_DCAR_010930.v1.0.388, Daucar_DCAR_020787.v1.0.388, Daucar_DCAR_011209.v1.0.388, Daucar_DCAR_016533.v1.0.388, Daucar_DCAR_026075.v1.0.388, Daucar_DCAR_026596.v1.0.388, Daucar_DCAR_007131.v1.0.388, Daucar_DCAR_031059.v1.0.388			Ginbil_Gb_35959, Ginbil_Gb_07295, Ginbil_Gb_04309, Ginbil_Gb_04698	Helann_HanXRQChr10g0302541.r1.2.494, Helann_HanXRQChr12g0372781.r1.2.494, Helann_HanXRQChr17g0561831.r1.2.494, Helann_HanXRQChr11g0338861.r1.2.494, Helann_HanXRQChr12g0379941.r1.2.494, Helann_HanXRQChr06g0181621.r1.2.494, Helann_HanXRQChr02g0052131.r1.2.494, Helann_HanXRQChr13g0400071.r1.2.494, Helann_HanXRQChr08g0220611.r1.2.494, Helann_HanXRQChr09g0266051.r1.2.494, Helann_HanXRQChr09g0271141.r1.2.494, Helann_HanXRQChr02g0045211.r1.2.494, Helann_HanXRQChr11g0340881.r1.2.494, Helann_HanXRQChr15g0478161.r1.2.494, Helann_HanXRQChr17g0544571.r1.2.494								Medtru_MtrunA17Chr5g0403691, Medtru_MtrunA17Chr5g0403701, Medtru_MtrunA17Chr1g0179581, Medtru_MtrunA17Chr7g0265521, Medtru_MtrunA17Chr6g0450991, Medtru_MtrunA17Chr4g0060031, Medtru_MtrunA17Chr5g0415941, Medtru_MtrunA17Chr8g0362751	Musacu_GSMUA_Achr1T22640_001.v1, Musacu_GSMUA_Achr7T25990_001.v1, Musacu_GSMUA_Achr8T31170_001.v1, Musacu_GSMUA_Achr4T07170_001.v1, Musacu_GSMUA_Achr4T14070_001.v1, Musacu_GSMUA_Achr8T25940_001.v1, Musacu_GSMUA_Achr9T18360_001.v1, Musacu_GSMUA_Achr5T05300_001.v1, Musacu_GSMUA_Achr3T06190_001.v1, Musacu_GSMUA_Achr9T14570_001.v1, Musacu_GSMUA_Achr10T27420_001.v1, Musacu_GSMUA_Achr7T09730_001.v1	Nelnuc_NNU_11209-RA, Nelnuc_NNU_24352-RA, Nelnuc_NNU_05437-RA, Nelnuc_NNU_16585-RA, Nelnuc_NNU_21122-RA, Nelnuc_NNU_07192-RA	Nymcol_rna-XM_031617806.1, Nymcol_rna-XM_031638864.1, Nymcol_rna-XM_031639061.1, Nymcol_rna-XM_031639062.1, Nymcol_rna-XM_031625842.1, Nymcol_rna-XM_031635466.1, Nymcol_rna-XM_031649661.1	Orysat_LOC_Os07g39320.1.MSUv7.0, Orysat_LOC_Os03g10210.1.MSUv7.0, Orysat_LOC_Os02g49700.1.MSUv7.0, Orysat_LOC_Os08g32080.1.MSUv7.0, Orysat_LOC_Os08g32085.1.MSUv7.0, Orysat_LOC_Os09g21180.1.MSUv7.0		Poptri_Potri.001G395100.1.v3.1, Poptri_Potri.011G114500.2.v3.1, Poptri_Potri.007G135100.1.v3.1, Poptri_Potri.017G016900.1.v3.1, Poptri_Potri.005G126100.1.v3.1, Poptri_Potri.007G029500.1.v3.1, Poptri_Potri.006G117700.1.v3.1, Poptri_Potri.012G070900.1.v3.1, Poptri_Potri.015G065400.1.v3.1, Poptri_Potri.008G194400.2.v3.1			Sollyc_Solyc07g062790.1.1.ITAG2.4, Sollyc_Solyc02g077590.1.1.ITAG2.4, Sollyc_Solyc02g062960.2.1.ITAG2.4, Sollyc_Solyc03g034150.1.1.ITAG2.4, Sollyc_Solyc03g034120.2.1.ITAG2.4, Sollyc_Solyc03g034110.2.1.ITAG2.4, Sollyc_Solyc03g034130.2.1.ITAG2.4, Sollyc_Solyc02g085630.2.1.ITAG2.4, Sollyc_Solyc09g008810.2.1.ITAG2.4, Sollyc_Solyc02g086930.2.1.ITAG2.4, Sollyc_Solyc03g113270.2.1.ITAG2.4, Sollyc_Solyc04g005800.2.1.ITAG2.4, Sollyc_Solyc05g006980.2.1.ITAG2.4		Thecac_Thecc1EG031644t1.CGDv1.1, Thecac_Thecc1EG000438t1.CGDv1.1, Thecac_Thecc1EG022391t1.CGDv1.1, Thecac_Thecc1EG016864t1.CGDv1.1, Thecac_Thecc1EG013821t2.CGDv1.1, Thecac_Thecc1EG009970t1.CGDv1.1	Zeamay_Zm00008a009643_T01.v1.1, Zeamay_Zm00008a029197_T01.v1.1, Zeamay_Zm00008a035913_T01.v1.1, Zeamay_Zm00008a000693_T01.v1.1, Zeamay_Zm00008a017201_T01.v1.1, Zeamay_Zm00008a022897_T01.v1.1, Zeamay_Zm00008a003867_T01.v1.1, Zeamay_Zm00008a016150_T01.v1.1, Zeamay_Zm00008a008840_T01.v1.1	Zosmar_Zosma20g00010.1.v2.2, Zosmar_Zosma97g00520.1.v2.2, Zosmar_Zosma52g00940.1.v2.2, Zosmar_Zosma86g00400.1.v2.2, Zosmar_Zosma54g00840.1.v2.2, Zosmar_Zosma20g00250.1.v2.2
N0.HOG0001239	OG0000089	n264		Ambtri_evm_27.model.AmTr_v1.0_scaffold00027.46.v1.0, Ambtri_evm_27.model.AmTr_v1.0_scaffold00008.135.v1.0, Ambtri_evm_27.model.AmTr_v1.0_scaffold00002.228.v1.0	AntagrOXF_evm.model.utg000004l.40	Antpun_evm.model.utg000111l.41	Aqucoe_Aqcoe7G002200.1.v3.1, Aqucoe_Aqcoe6G076600.2.v3.1	Aratha_AT2G46680.1.TAIR10, Aratha_AT3G61890.1.TAIR10, Aratha_AT5G65310.1.TAIR10, Aratha_AT2G22430.1.TAIR10, Aratha_AT4G40060.1.TAIR10		Betvul_EL10Ac5g12426.1, Betvul_EL10Ac3g05205.1, Betvul_EL10Ac1g00210.1, Betvul_EL10As13g24064.1	Camsin_rna-XM_028208139.1, Camsin_rna-XM_028199198.1, Camsin_rna-XM_028264367.1, Camsin_rna-XM_028218392.1, Camsin_rna-XM_028218423.1, Camsin_rna-XM_028218397.1, Camsin_rna-XM_028218393.1, Camsin_rna-XM_028227116.1			Cucmel_MELO3C005992.2.1, Cucmel_MELO3C032548.2.1, Cucmel_MELO3C003554.2.1, Cucmel_MELO3C007736.2.1	Cycpan_CYCAS_001815, Cycpan_CYCAS_011308, Cycpan_CYCAS_019059, Cycpan_CYCAS_005256	Daucar_DCAR_002986.v1.0.388, Daucar_DCAR_020355.v1.0.388, Daucar_DCAR_012883.v1.0.388, Daucar_DCAR_003466.v1.0.388, Daucar_DCAR_014200.v1.0.388			Ginbil_Gb_20878, Ginbil_Gb_02323	Helann_HanXRQChr04g0120121.r1.2.494, Helann_HanXRQChr12g0381451.r1.2.494, Helann_HanXRQChr04g0100411.r1.2.494, Helann_HanXRQChr13g0415571.r1.2.494, Helann_HanXRQChr17g0534211.r1.2.494, Helann_HanXRQChr09g0248881.r1.2.494, Helann_HanXRQChr15g0485121.r1.2.494, Helann_HanXRQChr15g0469801.r1.2.494								Medtru_MtrunA17Chr8g0346251, Medtru_MtrunA17Chr3g0127511, Medtru_MtrunA17Chr3g0119291, Medtru_MtrunA17Chr8g0381741, Medtru_MtrunA17Chr3g0123691	Musacu_GSMUA_Achr1T16280_001.v1, Musacu_GSMUA_Achr1T18670_001.v1, Musacu_GSMUA_Achr6T10310_001.v1, Musacu_GSMUA_Achr2T14750_001.v1, Musacu_GSMUA_Achr10T25670_001.v1, Musacu_GSMUA_Achr7T11760_001.v1, Musacu_GSMUA_Achr10T30330_001.v1, Musacu_GSMUA_Achr10T24810_001.v1, Musacu_GSMUA_Achr7T12740_001.v1, Musacu_GSMUA_Achr3T06620_001.v1, Musacu_GSMUA_Achr9T14960_001.v1	Nelnuc_NNU_05009-RA, Nelnuc_NNU_17765-RA, Nelnuc_NNU_13335-RA, Nelnuc_NNU_22660-RA	Nymcol_rna-XM_031637701.1, Nymcol_rna-XM_031643081.1, Nymcol_rna-XM_031636080.1, Nymcol_rna-XM_031642647.1, Nymcol_rna-XM_031646985.1	Orysat_LOC_Os09g35910.1.MSUv7.0, Orysat_LOC_Os04g45810.1.MSUv7.0, Orysat_LOC_Os02g43330.1.MSUv7.0, Orysat_LOC_Os03g08960.1.MSUv7.0, Orysat_LOC_Os10g23090.1.MSUv7.0, Orysat_LOC_Os08g37580.1.MSUv7.0, Orysat_LOC_Os09g29460.1.MSUv7.0		Poptri_Potri.002G176300.1.v3.1, Poptri_Potri.014G103000.1.v3.1, Poptri_Potri.001G083700.1.v3.1, Poptri_Potri.003G147200.1.v3.1, Poptri_Potri.012G023700.1.v3.1, Poptri_Potri.002G100600.1.v3.1, Poptri_Potri.005G161500.1.v3.1, Poptri_Potri.005G071900.2.v3.1, Poptri_Potri.007G097100.1.v3.1			Sollyc_Solyc01g096320.2.1.ITAG2.4, Sollyc_Solyc08g083130.2.1.ITAG2.4, Sollyc_Solyc03g082550.2.1.ITAG2.4, Sollyc_Solyc06g053220.2.1.ITAG2.4, Sollyc_Solyc04g074700.2.1.ITAG2.4, Sollyc_Solyc05g051460.2.1.ITAG2.4, Sollyc_Solyc11g010270.1.1.ITAG2.4		Thecac_Thecc1EG005074t1.CGDv1.1, Thecac_Thecc1EG015645t1.CGDv1.1, Thecac_Thecc1EG034849t1.CGDv1.1, Thecac_Thecc1EG001039t1.CGDv1.1	Zeamay_Zm00008a009250_T01.v1.1, Zeamay_Zm00008a028650_T01.v1.1, Zeamay_Zm00008a006652_T01.v1.1, Zeamay_Zm00008a022476_T01.v1.1, Zeamay_Zm00008a000587_T01.v1.1, Zeamay_Zm00008a035962_T01.v1.1, Zeamay_Zm00008a002541_T01.v1.1, Zeamay_Zm00008a009073_T01.v1.1, Zeamay_Zm00008a028338_T01.v1.1	Zosmar_Zosma6g02120.1.v2.2, Zosmar_Zosma23g01260.1.v2.2
N0.HOG0001240	OG0000089	n373		Ambtri_evm_27.model.AmTr_v1.0_scaffold00010.371.v1.0			Aqucoe_Aqcoe3G332700.1.v3.1, Aqucoe_Aqcoe3G085900.1.v3.1	Aratha_AT3G01220.1.TAIR10, Aratha_AT5G15150.1.TAIR10, Aratha_AT1G26960.1.TAIR10, Aratha_AT1G69780.1.TAIR10			Camsin_rna-XM_028240689.1, Camsin_rna-XM_028268446.1, Camsin_rna-XM_028241308.1, Camsin_rna-XM_028246779.1, Camsin_rna-XM_028198933.1, Camsin_rna-XM_028266429.1, Camsin_rna-XM_028202492.1, Camsin_rna-XM_028218883.1, Camsin_rna-XM_028221701.1, Camsin_rna-XM_028249431.1, Camsin_rna-XM_028249432.1, Camsin_rna-XM_028202454.1, Camsin_rna-XM_028253338.1			Cucmel_MELO3C021978.2.1, Cucmel_MELO3C012079.2.1	Cycpan_CYCAS_006100, Cycpan_CYCAS_032128, Cycpan_CYCAS_009701	Daucar_DCAR_025369.v1.0.388, Daucar_DCAR_006725.v1.0.388, Daucar_DCAR_006726.v1.0.388, Daucar_DCAR_011144.v1.0.388, Daucar_DCAR_027400.v1.0.388, Daucar_DCAR_007141.v1.0.388, Daucar_DCAR_031035.v1.0.388			Ginbil_Gb_35116, Ginbil_Gb_00961, Ginbil_Gb_39722, Ginbil_Gb_08575	Helann_HanXRQChr15g0474121.r1.2.494, Helann_HanXRQChr17g0547491.r1.2.494, Helann_HanXRQChr09g0263191.r1.2.494, Helann_HanXRQChr16g0516071.r1.2.494, Helann_HanXRQChr15g0477251.r1.2.494, Helann_HanXRQChr17g0545131.r1.2.494								Medtru_MtrunA17Chr6g0453021, Medtru_MtrunA17Chr7g0217111, Medtru_MtrunA17Chr5g0416391, Medtru_MtrunA17Chr8g0362151	Musacu_GSMUA_Achr6T36450_001.v1, Musacu_GSMUA_Achr4T00550_001.v1, Musacu_GSMUA_Achr7T20950_001.v1, Musacu_GSMUA_Achr7T11600_001.v1, Musacu_GSMUA_Achr1T21620_001.v1, Musacu_GSMUA_Achr1T12270_001.v1, Musacu_GSMUA_Achr2T07420_001.v1, Musacu_GSMUA_Achr10T18860_001.v1, Musacu_GSMUA_Achr6T10660_001.v1, Musacu_GSMUA_Achr3T21430_001.v1	Nelnuc_NNU_07231-RA, Nelnuc_NNU_09576-RA	Nymcol_rna-XM_031622031.1	Orysat_LOC_Os03g07450.1.MSUv7.0, Orysat_LOC_Os10g26500.1.MSUv7.0		Poptri_Potri.017G081700.1.v3.1, Poptri_Potri.008G148200.1.v3.1, Poptri_Potri.010G093400.1.v3.1			Sollyc_Solyc02g067410.1.1.ITAG2.4, Sollyc_Solyc02g087840.2.1.ITAG2.4, Sollyc_Solyc05g007180.2.1.ITAG2.4, Sollyc_Solyc01g010600.2.1.ITAG2.4		Thecac_Thecc1EG018470t1.CGDv1.1, Thecac_Thecc1EG011764t1.CGDv1.1	Zeamay_Zm00008a000472_T01.v1.1, Zeamay_Zm00008a036028_T01.v1.1, Zeamay_Zm00008a004414_T01.v1.1, Zeamay_Zm00008a020162_T01.v1.1	Zosmar_Zosma182g00060.1.v2.2, Zosmar_Zosma248g00110.1.v2.2, Zosmar_Zosma91g00670.1.v2.2
N0.HOG0001241	OG0000089	n447													Cycpan_CYCAS_008691							Isotai_Itaiw_v1_scaffold_19_t14447-RA.mRNA1, Isotai_Itaiw_v1_scaffold_3_t03605-RA.mRNA1, Isotai_Itaiw_v1_scaffold_28_t19392-RA.mRNA1													Sellep_maker-Contig_93-snap-gene-1.67-mRNA-1, Sellep_maker-Contig_17-snap-gene-2.74-mRNA-1, Sellep_maker-Contig_33-snap-gene-3.110-mRNA-1	Selmoe_81609.v1.91, Selmoe_19476.v1.91, Selmoe_18217.v1.91, Selmoe_18196.v1.91
N0.HOG0001242	OG0000090	n1	Adicap_rna-gnl|WGS_JABFUD|Adc16180.rna, Adicap_rna-gnl|WGS_JABFUD|Adc03635.rna	Ambtri_evm_27.model.AmTr_v1.0_scaffold00038.40.v1.0, Ambtri_evm_27.model.AmTr_v1.0_scaffold00038.41.v1.0, Ambtri_evm_27.model.AmTr_v1.0_scaffold00173.6.v1.0, Ambtri_evm_27.model.AmTr_v1.0_scaffold00038.21.v1.0, Ambtri_evm_27.model.AmTr_v1.0_scaffold00003.317.v1.0, Ambtri_evm_27.model.AmTr_v1.0_scaffold00003.71.v1.0, Ambtri_evm_27.model.AmTr_v1.0_scaffold00029.61.v1.0, Ambtri_evm_27.model.AmTr_v1.0_scaffold00029.63.v1.0	AntagrOXF_evm.model.utg000011l.2, AntagrOXF_evm.model.utg000049l.103.1.5ce34bbf	Antpun_evm.model.utg000041l.340, Antpun_evm.model.utg000162l.66	Aqucoe_Aqcoe2G214700.1.v3.1, Aqucoe_Aqcoe2G023700.1.v3.1, Aqucoe_Aqcoe2G023600.1.v3.1, Aqucoe_Aqcoe2G030600.1.v3.1, Aqucoe_Aqcoe6G150100.1.v3.1, Aqucoe_Aqcoe4G110500.1.v3.1, Aqucoe_Aqcoe6G149900.1.v3.1, Aqucoe_Aqcoe6G148600.1.v3.1, Aqucoe_Aqcoe6G148300.1.v3.1, Aqucoe_Aqcoe6G148400.1.v3.1, Aqucoe_Aqcoe6G149500.1.v3.1, Aqucoe_Aqcoe6G149700.1.v3.1, Aqucoe_Aqcoe6G149400.1.v3.1, Aqucoe_Aqcoe6G148700.1.v3.1, Aqucoe_Aqcoe6G148800.1.v3.1, Aqucoe_Aqcoe1G322200.1.v3.1, Aqucoe_Aqcoe5G268500.1.v3.1, Aqucoe_Aqcoe3G431700.1.v3.1, Aqucoe_Aqcoe3G433900.1.v3.1	Aratha_AT3G63470.1.TAIR10, Aratha_AT1G61130.1.TAIR10, Aratha_AT1G11080.2.TAIR10, Aratha_AT4G15100.1.TAIR10, Aratha_AT3G17180.1.TAIR10, Aratha_AT5G23210.1.TAIR10, Aratha_AT5G08260.1.TAIR10	Azofil_Azfi_s0117.g046566, Azofil_Azfi_s0093.g043355	Betvul_EL10Ac2g04377.1, Betvul_EL10Ac7g16241.1, Betvul_EL10Ac8g20297.1, Betvul_EL10Ac3g05572.1, Betvul_EL10Ac9g22956.1	Camsin_rna-XM_028232487.1, Camsin_rna-XM_028203124.1, Camsin_rna-XM_028243447.1, Camsin_rna-XM_028256671.1, Camsin_rna-XM_028226428.1, Camsin_rna-XM_028240134.1, Camsin_rna-XM_028249749.1, Camsin_rna-XM_028229990.1, Camsin_rna-XM_028246258.1, Camsin_rna-XM_028202531.1, Camsin_rna-XM_028235821.1, Camsin_rna-XM_028249015.1, Camsin_rna-XM_028244881.1, Camsin_rna-XM_028244882.1, Camsin_rna-XM_028197214.1, Camsin_rna-XM_028200965.1	Cerpur_rna-gnl|WGS_JACMSA|CepurR40.4G133200.1, Cerpur_rna-gnl|WGS_JACMSA|CepurR40.2G050000.1, Cerpur_rna-gnl|WGS_JACMSA|CepurR40.2G254600.1	Cerric_rna-gnl|WGS_JAIKUY|Ceric.18G008000.1, Cerric_rna-gnl|WGS_JAIKUY|Ceric.32G019800.1	Cucmel_MELO3C023586.2.1, Cucmel_MELO3C002572.2.1, Cucmel_MELO3C023591.2.1, Cucmel_MELO3C024012.2.1, Cucmel_MELO3C024014.2.1	Cycpan_CYCAS_015002, Cycpan_CYCAS_015008, Cycpan_CYCAS_015011, Cycpan_CYCAS_015005, Cycpan_CYCAS_024466, Cycpan_CYCAS_024468, Cycpan_CYCAS_024467, Cycpan_CYCAS_007655, Cycpan_CYCAS_006702	Daucar_DCAR_003618.v1.0.388, Daucar_DCAR_029025.v1.0.388, Daucar_DCAR_001922.v1.0.388, Daucar_DCAR_031770.v1.0.388, Daucar_DCAR_003619.v1.0.388, Daucar_DCAR_022049.v1.0.388, Daucar_DCAR_022043.v1.0.388, Daucar_DCAR_022044.v1.0.388, Daucar_DCAR_022055.v1.0.388, Daucar_DCAR_022054.v1.0.388, Daucar_DCAR_008054.v1.0.388, Daucar_DCAR_023375.v1.0.388, Daucar_DCAR_023461.v1.0.388, Daucar_DCAR_026895.v1.0.388	Entsed_jg20885.t1, Entsed_jg2701.t1, Entsed_jg22941.t1	Fonant_Foant_06347-RA, Fonant_Foant_15740-RA, Fonant_Foant_08455-RA	Ginbil_Gb_20814, Ginbil_Gb_20820, Ginbil_Gb_10864, Ginbil_Gb_10668, Ginbil_Gb_09231, Ginbil_Gb_28724, Ginbil_Gb_09232, Ginbil_Gb_20297, Ginbil_Gb_20889, Ginbil_Gb_31896, Ginbil_Gb_23884	Helann_HanXRQChr11g0324201.r1.2.494, Helann_HanXRQChr16g0524841.r1.2.494, Helann_HanXRQChr01g0007841.r1.2.494, Helann_HanXRQChr01g0007851.r1.2.494, Helann_HanXRQChr01g0020001.r1.2.494, Helann_HanXRQChr10g0303261.r1.2.494, Helann_HanXRQChr10g0301771.r1.2.494, Helann_HanXRQChr10g0301761.r1.2.494, Helann_HanXRQChr03g0072261.r1.2.494, Helann_HanXRQChr03g0072291.r1.2.494, Helann_HanXRQChr03g0072241.r1.2.494, Helann_HanXRQChr03g0072281.r1.2.494, Helann_HanXRQChr03g0072251.r1.2.494, Helann_HanXRQChr03g0072301.r1.2.494, Helann_HanXRQChr03g0072311.r1.2.494, Helann_HanXRQChr03g0072231.r1.2.494, Helann_HanXRQChr09g0246251.r1.2.494, Helann_HanXRQChr03g0068191.r1.2.494, Helann_HanXRQChr03g0068221.r1.2.494, Helann_HanXRQChr03g0068211.r1.2.494, Helann_HanXRQChr03g0068281.r1.2.494, Helann_HanXRQChr09g0268021.r1.2.494, Helann_HanXRQChr04g0097261.r1.2.494, Helann_HanXRQChr16g0518051.r1.2.494, Helann_HanXRQChr13g0387611.r1.2.494, Helann_HanXRQChr12g0366101.r1.2.494, Helann_HanXRQChr12g0368801.r1.2.494	Hypcur_jg3266.t1, Hypcur_jg20479.t1, Hypcur_jg1805.t1	Isotai_Itaiw_v1_scaffold_20_t14777-RA.mRNA1	LuncruCUBG_jg14418.t1, LuncruCUBG_jg12978.t1	Marpal_utg000106g0153111, Marpal_utg000002g0002611	Marpolmon_MpmSA2_0045s0720.1, Marpolmon_MpmSA2_0041s0140.1	Marpolpol_MppBR5_0002s1120.1, Marpolpol_MppBR5_0090s0320.1	Marpolrud_Mp7g07030.1, Marpolrud_Mp4g14670.1	Medtru_MtrunA17Chr3g0090331, Medtru_MtrunA17Chr4g0020241, Medtru_MtrunA17Chr3g0118861, Medtru_MtrunA17Chr3g0118841, Medtru_MtrunA17Chr3g0118891, Medtru_MtrunA17Chr3g0118851, Medtru_MtrunA17Chr3g0118881, Medtru_MtrunA17Chr3g0118831, Medtru_MtrunA17Chr1g0153881, Medtru_MtrunA17Chr1g0153921, Medtru_MtrunA17Chr1g0153931, Medtru_MtrunA17Chr1g0153941, Medtru_MtrunA17Chr2g0281641, Medtru_MtrunA17Chr5g0405141, Medtru_MtrunA17Chr5g0447851, Medtru_MtrunA17Chr8g0358501, Medtru_MtrunA17Chr2g0281621, Medtru_MtrunA17Chr4g0047861, Medtru_MtrunA17Chr4g0068841, Medtru_MtrunA17Chr4g0068861, Medtru_MtrunA17Chr4g0038311	Musacu_GSMUA_Achr3T09010_001.v1, Musacu_GSMUA_Achr5T07980_001.v1, Musacu_GSMUA_Achr3T06830_001.v1, Musacu_GSMUA_Achr5T05610_001.v1, Musacu_GSMUA_Achr5T06040_001.v1, Musacu_GSMUA_Achr3T24430_001.v1, Musacu_GSMUA_Achr4T29870_001.v1, Musacu_GSMUA_Achr8T14020_001.v1, Musacu_GSMUA_Achr5T15850_001.v1, Musacu_GSMUA_Achr11T16970_001.v1, Musacu_GSMUA_Achr4T29430_001.v1, Musacu_GSMUA_AchrUn_randomT04870_001.v1	Nelnuc_NNU_01521-RA	Nymcol_rna-XM_031644608.1, Nymcol_rna-XM_031641221.1, Nymcol_rna-XM_031639226.1, Nymcol_rna-XM_031639857.1	Orysat_LOC_Os07g46350.1.MSUv7.0, Orysat_LOC_Os03g09190.1.MSUv7.0, Orysat_LOC_Os03g26920.1.MSUv7.0, Orysat_LOC_Os03g26930.1.MSUv7.0, Orysat_LOC_Os09g28830.1.MSUv7.0, Orysat_LOC_Os01g22980.1.MSUv7.0, Orysat_LOC_Os01g22954.1.MSUv7.0, Orysat_LOC_Os05g06660.2.MSUv7.0, Orysat_LOC_Os06g51370.1.MSUv7.0, Orysat_LOC_Os02g42310.1.MSUv7.0, Orysat_LOC_Os10g39560.1.MSUv7.0, Orysat_LOC_Os04g44410.1.MSUv7.0	Phypat_PAC_32968363, Phypat_PAC_32923375, Phypat_PAC_32955329, Phypat_PAC_32960034, Phypat_PAC_32907017, Phypat_PAC_32901316, Phypat_PAC_32951713	Poptri_Potri.001G261201.1.v3.1, Poptri_Potri.009G056000.2.v3.1, Poptri_Potri.001G261100.1.v3.1, Poptri_Potri.009G055900.1.v3.1, Poptri_Potri.004G037800.1.v3.1, Poptri_Potri.011G046600.1.v3.1, Poptri_Potri.010G149400.2.v3.1, Poptri_Potri.005G091700.1.v3.1, Poptri_Potri.005G091800.1.v3.1, Poptri_Potri.007G072300.1.v3.1	Sellep_maker-Contig_371-snap-gene-0.53-mRNA-1, Sellep_maker-Contig_50-snap-gene-1.41-mRNA-1, Sellep_maker-Contig_28-snap-gene-3.96-mRNA-1, Sellep_maker-Contig_371-snap-gene-0.54-mRNA-1, Sellep_maker-Contig_304-snap-gene-0.61-mRNA-1, Sellep_maker-Contig_9-snap-gene-1.35-mRNA-1, Sellep_snap_masked-Contig_50-processed-gene-1.7-mRNA-1, Sellep_maker-Contig_28-snap-gene-3.131-mRNA-1, Sellep_snap_masked-Contig_50-processed-gene-1.9-mRNA-1, Sellep_maker-Contig_116-snap-gene-1.51-mRNA-1, Sellep_maker-Contig_50-snap-gene-1.40-mRNA-1	Selmoe_166100.v1.91, Selmoe_166104.v1.91, Selmoe_271104.v1.91, Selmoe_122321.v1.91, Selmoe_166630.v1.91, Selmoe_81911.v1.91, Selmoe_81136.v1.91, Selmoe_22404.v1.91	Sollyc_Solyc01g108490.2.1.ITAG2.4, Sollyc_Solyc01g087970.2.1.ITAG2.4, Sollyc_Solyc01g087960.1.1.ITAG2.4, Sollyc_Solyc01g087940.1.1.ITAG2.4, Sollyc_Solyc01g087920.1.1.ITAG2.4, Sollyc_Solyc01g087950.2.1.ITAG2.4, Sollyc_Solyc04g079330.1.1.ITAG2.4, Sollyc_Solyc01g108450.2.1.ITAG2.4, Sollyc_Solyc01g108470.1.1.ITAG2.4, Sollyc_Solyc01g108480.1.1.ITAG2.4, Sollyc_Solyc02g078690.1.1.ITAG2.4, Sollyc_Solyc12g099160.1.1.ITAG2.4, Sollyc_Solyc02g014830.2.1.ITAG2.4	Sphfal_Sphfalx0064s0107.1.v0.5, Sphfal_Sphfalx0017s0176.1.v0.5, Sphfal_Sphfalx0045s0084.1.v0.5, Sphfal_Sphfalx0060s0072.1.v0.5, Sphfal_Sphfalx0091s0075.1.v0.5, Sphfal_Sphfalx0161s0004.1.v0.5	Thecac_Thecc1EG005821t1.CGDv1.1, Thecac_Thecc1EG033900t1.CGDv1.1, Thecac_Thecc1EG041150t1.CGDv1.1, Thecac_Thecc1EG033899t2.CGDv1.1, Thecac_Thecc1EG029937t1.CGDv1.1, Thecac_Thecc1EG021426t1.CGDv1.1, Thecac_Thecc1EG007725t1.CGDv1.1, Thecac_Thecc1EG007727t1.CGDv1.1, Thecac_Thecc1EG007726t1.CGDv1.1, Thecac_Thecc1EG007729t1.CGDv1.1	Zeamay_Zm00008a029537_T01.v1.1, Zeamay_Zm00008a009877_T01.v1.1, Zeamay_Zm00008a029538_T01.v1.1, Zeamay_Zm00008a000615_T01.v1.1, Zeamay_Zm00008a035107_T01.v1.1, Zeamay_Zm00008a028302_T01.v1.1, Zeamay_Zm00008a009091_T01.v1.1, Zeamay_Zm00008a028374_T01.v1.1, Zeamay_Zm00008a009092_T01.v1.1, Zeamay_Zm00008a028299_T01.v1.1, Zeamay_Zm00008a028300_T01.v1.1, Zeamay_Zm00008a030507_T01.v1.1, Zeamay_Zm00008a011791_T01.v1.1, Zeamay_Zm00008a037085_T01.v1.1, Zeamay_Zm00008a016779_T01.v1.1, Zeamay_Zm00008a022409_T01.v1.1, Zeamay_Zm00008a001959_T01.v1.1, Zeamay_Zm00008a006818_T01.v1.1	Zosmar_Zosma16g00220.1.v2.2, Zosmar_Zosma23g00390.1.v2.2, Zosmar_Zosma40g00240.1.v2.2, Zosmar_Zosma154g00510.1.v2.2
N0.HOG0001243	OG0000090	n290	Adicap_rna-gnl|WGS_JABFUD|Adc18260.rna, Adicap_rna-gnl|WGS_JABFUD|Adc13229.rna	Ambtri_evm_27.model.AmTr_v1.0_scaffold00019.23.v1.0, Ambtri_evm_27.model.AmTr_v1.0_scaffold00154.14.v1.0, Ambtri_evm_27.model.AmTr_v1.0_scaffold00019.31.v1.0, Ambtri_evm_27.model.AmTr_v1.0_scaffold00034.48.v1.0	AntagrOXF_evm.model.utg000087l.78, AntagrOXF_evm.model.utg000019l.120.5.5ce34b6f	Antpun_evm.model.utg000038l.70, Antpun_evm.model.utg000048l.183.1.5cc21a7e	Aqucoe_Aqcoe7G355800.1.v3.1, Aqucoe_Aqcoe3G371100.1.v3.1, Aqucoe_Aqcoe7G350800.1.v3.1, Aqucoe_Aqcoe7G220300.1.v3.1, Aqucoe_Aqcoe1G495500.1.v3.1, Aqucoe_Aqcoe2G178200.1.v3.1	Aratha_AT2G24000.1.TAIR10, Aratha_AT2G24010.1.TAIR10, Aratha_AT4G30610.1.TAIR10, Aratha_AT3G02110.1.TAIR10, Aratha_AT2G35770.1.TAIR10, Aratha_AT4G30810.1.TAIR10, Aratha_AT3G07990.1.TAIR10, Aratha_AT2G35780.1.TAIR10	Azofil_Azfi_s0127.g048669, Azofil_Azfi_s0006.g010054, Azofil_Azfi_s0037.g026086, Azofil_Azfi_s0118.g046633	Betvul_EL10Ac2g03142.1, Betvul_EL10Ac2g03594.1, Betvul_EL10Ac8g18910.1, Betvul_EL10Ac2g03592.1	Camsin_rna-XM_028262430.1, Camsin_rna-XM_028224994.1, Camsin_rna-XM_028203745.1, Camsin_rna-XM_028228739.1, Camsin_rna-XM_028228740.1, Camsin_rna-XM_028244603.1, Camsin_rna-XM_028228738.1, Camsin_rna-XM_028246046.1	Cerpur_rna-gnl|WGS_JACMSA|CepurR40.11G048000.1, Cerpur_rna-gnl|WGS_JACMSA|CepurR40.10G155300.1, Cerpur_rna-gnl|WGS_JACMSA|CepurR40.1G164400.1, Cerpur_rna-gnl|WGS_JACMSA|CepurR40.N015500.1, Cerpur_rna-gnl|WGS_JACMSA|CepurR40.10G004200.1, Cerpur_rna-gnl|WGS_JACMSA|CepurR40.7G011700.1, Cerpur_rna-gnl|WGS_JACMSA|CepurR40.1G040600.1, Cerpur_rna-gnl|WGS_JACMSA|CepurR40.4G258200.1	Cerric_rna-gnl|WGS_JAIKUY|Ceric.14G069900.1, Cerric_rna-gnl|WGS_JAIKUY|Ceric.13G002400.4, Cerric_rna-gnl|WGS_JAIKUY|Ceric.1Z288800.2	Cucmel_MELO3C010215.2.1, Cucmel_MELO3C022641.2.1, Cucmel_MELO3C004117.2.1, Cucmel_MELO3C012440.2.1	Cycpan_CYCAS_018655, Cycpan_CYCAS_020191, Cycpan_CYCAS_014986, Cycpan_CYCAS_014987, Cycpan_CYCAS_020667	Daucar_DCAR_017913.v1.0.388, Daucar_DCAR_011040.v1.0.388, Daucar_DCAR_020089.v1.0.388, Daucar_DCAR_019122.v1.0.388	Entsed_jg16427.t1, Entsed_jg16428.t1, Entsed_jg17089.t1, Entsed_jg10712.t1, Entsed_jg5117.t1	Fonant_Foant_00752-RA, Fonant_Foant_18039-RA, Fonant_Foant_07019-RA, Fonant_Foant_08383-RA, Fonant_Foant_19053-RA, Fonant_Foant_07277-RA, Fonant_Foant_06732-RA	Ginbil_Gb_11699, Ginbil_Gb_32826, Ginbil_Gb_29794, Ginbil_Gb_35188, Ginbil_Gb_00678	Helann_HanXRQChr12g0357651.r1.2.494, Helann_HanXRQChr17g0551691.r1.2.494, Helann_HanXRQChr12g0370881.r1.2.494, Helann_HanXRQChr05g0131691.r1.2.494, Helann_HanXRQChr05g0141701.r1.2.494, Helann_HanXRQChr05g0141691.r1.2.494, Helann_HanXRQChr14g0444301.r1.2.494, Helann_HanXRQChr11g0323241.r1.2.494, Helann_HanXRQChr14g0457241.r1.2.494	Hypcur_jg24867.t1, Hypcur_jg24868.t1, Hypcur_jg25661.t1, Hypcur_jg13126.t1, Hypcur_jg22762.t1	Isotai_Itaiw_v1_scaffold_4_t04490-RA.mRNA1, Isotai_Itaiw_v1_scaffold_12_t10059-RA.mRNA1, Isotai_Itaiw_v1_scaffold_4_t04431-RA.mRNA1	LuncruCUBG_jg9501.t1		Marpolmon_MpmSA2_0453s0080.1	Marpolpol_MppBR5_0135s0320.1	Marpolrud_Mp7g14320.2	Medtru_MtrunA17Chr7g0219051, Medtru_MtrunA17Chr2g0318911, Medtru_MtrunA17Chr2g0309541, Medtru_MtrunA17Chr2g0309511, Medtru_MtrunA17Chr2g0309521, Medtru_MtrunA17Chr1g0199971, Medtru_MtrunA17Chr1g0199991	Musacu_GSMUA_Achr10T05560_001.v1, Musacu_GSMUA_Achr5T04540_001.v1, Musacu_GSMUA_Achr4T09220_001.v1, Musacu_GSMUA_Achr7T19430_001.v1, Musacu_GSMUA_Achr8T21070_001.v1, Musacu_GSMUA_AchrUn_randomT14620_001.v1, Musacu_GSMUA_Achr7T22690_001.v1	Nelnuc_NNU_12071-RA, Nelnuc_NNU_07423-RA, Nelnuc_NNU_09052-RA, Nelnuc_NNU_12512-RA	Nymcol_rna-XM_031625185.1, Nymcol_rna-XM_031625433.1, Nymcol_rna-XM_031639993.1, Nymcol_rna-XM_031628832.1	Orysat_LOC_Os02g55130.2.MSUv7.0, Orysat_LOC_Os06g08720.1.MSUv7.0, Orysat_LOC_Os05g18604.1.MSUv7.0, Orysat_LOC_Os01g06490.1.MSUv7.0, Orysat_LOC_Os01g61690.1.MSUv7.0	Phypat_PAC_32910589, Phypat_PAC_32929214, Phypat_PAC_32912721, Phypat_PAC_32907329, Phypat_PAC_32941978, Phypat_PAC_32920349	Poptri_Potri.006G183200.1.v3.1, Poptri_Potri.018G105700.1.v3.1, Poptri_Potri.004G120100.2.v3.1, Poptri_Potri.017G094100.3.v3.1, Poptri_Potri.008G041700.1.v3.1, Poptri_Potri.010G220200.2.v3.1, Poptri_Potri.018G103100.1.v3.1, Poptri_Potri.008G041800.1.v3.1, Poptri_Potri.010G220100.1.v3.1	Sellep_maker-Contig_283-snap-gene-0.54-mRNA-1	Selmoe_75480.v1.91, Selmoe_78639.v1.91, Selmoe_79313.v1.91	Sollyc_Solyc07g005680.2.1.ITAG2.4, Sollyc_Solyc02g088820.2.1.ITAG2.4, Sollyc_Solyc07g005960.2.1.ITAG2.4, Sollyc_Solyc04g015340.2.1.ITAG2.4	Sphfal_Sphfalx0007s0019.1.v0.5, Sphfal_Sphfalx0007s0020.1.v0.5, Sphfal_Sphfalx0074s0031.1.v0.5	Thecac_Thecc1EG037034t1.CGDv1.1, Thecac_Thecc1EG018765t1.CGDv1.1, Thecac_Thecc1EG043104t1.CGDv1.1, Thecac_Thecc1EG038427t1.CGDv1.1, Thecac_Thecc1EG043102t1.CGDv1.1	Zeamay_Zm00008a023244_T01.v1.1, Zeamay_Zm00008a033523_T01.v1.1, Zeamay_Zm00008a011043_T01.v1.1, Zeamay_Zm00008a030115_T01.v1.1, Zeamay_Zm00008a013410_T01.v1.1	Zosmar_Zosma196g00510.1.v2.2, Zosmar_Zosma193g00200.1.v2.2, Zosmar_Zosma3g01240.1.v2.2
N0.HOG0001244	OG0000091	n0		Ambtri_evm_27.model.AmTr_v1.0_scaffold00016.209.v1.0, Ambtri_evm_27.model.AmTr_v1.0_scaffold00009.192.v1.0, Ambtri_evm_27.model.AmTr_v1.0_scaffold00169.5.v1.0, Ambtri_evm_27.model.AmTr_v1.0_scaffold00169.2.v1.0, Ambtri_evm_27.model.AmTr_v1.0_scaffold00169.4.v1.0, Ambtri_evm_27.model.AmTr_v1.0_scaffold00019.78.v1.0, Ambtri_evm_27.model.AmTr_v1.0_scaffold00019.155.v1.0, Ambtri_evm_27.model.AmTr_v1.0_scaffold00005.236.v1.0, Ambtri_evm_27.model.AmTr_v1.0_scaffold00019.157.v1.0, Ambtri_evm_27.model.AmTr_v1.0_scaffold00019.221.v1.0			Aqucoe_Aqcoe6G132900.1.v3.1, Aqucoe_Aqcoe6G133000.1.v3.1, Aqucoe_Aqcoe7G280800.1.v3.1, Aqucoe_Aqcoe6G133100.1.v3.1, Aqucoe_Aqcoe6G133200.1.v3.1, Aqucoe_Aqcoe6G133400.1.v3.1, Aqucoe_Aqcoe4G049000.1.v3.1, Aqucoe_Aqcoe4G049500.1.v3.1, Aqucoe_Aqcoe1G123400.1.v3.1, Aqucoe_Aqcoe1G123500.1.v3.1, Aqucoe_Aqcoe1G123600.1.v3.1, Aqucoe_Aqcoe3G116300.1.v3.1, Aqucoe_Aqcoe3G116600.1.v3.1, Aqucoe_Aqcoe3G295500.1.v3.1, Aqucoe_Aqcoe7G336800.1.v3.1, Aqucoe_Aqcoe7G336900.1.v3.1, Aqucoe_Aqcoe7G255000.1.v3.1	Aratha_AT2G15480.1.TAIR10, Aratha_AT2G15490.1.TAIR10, Aratha_AT4G34138.1.TAIR10, Aratha_AT4G34131.1.TAIR10, Aratha_AT4G34135.1.TAIR10, Aratha_AT3G53150.1.TAIR10, Aratha_AT3G53160.1.TAIR10, Aratha_AT2G36750.1.TAIR10, Aratha_AT2G36790.1.TAIR10, Aratha_AT2G36800.1.TAIR10, Aratha_AT2G36760.1.TAIR10, Aratha_AT2G36770.1.TAIR10, Aratha_AT2G36780.1.TAIR10, Aratha_AT1G10400.1.TAIR10, Aratha_AT2G16890.2.TAIR10, Aratha_AT5G14860.1.TAIR10		Betvul_EL10Ac9g22318.1, Betvul_EL10Ac9g22316.1, Betvul_EL10Ac9g22319.1, Betvul_EL10Ac9g21588.1, Betvul_EL10Ac9g21589.1, Betvul_EL10Ac6g14600.1, Betvul_EL10Ac1g00045.1, Betvul_EL10Ac8g18821.1, Betvul_EL10Ac6g15126.1, Betvul_EL10Ac6g13563.1, Betvul_EL10Ac6g15709.1, Betvul_EL10Ac7g16702.1, Betvul_EL10Ac7g16715.1, Betvul_EL10Ac7g16717.1, Betvul_EL10Ac2g03355.1, Betvul_EL10Ac7g18222.1	Camsin_rna-XM_028249229.1, Camsin_rna-XM_028197468.1, Camsin_rna-XM_028220971.1, Camsin_rna-XM_028206574.1, Camsin_rna-XM_028206579.1, Camsin_rna-XM_028270512.1, Camsin_rna-XM_028197534.1, Camsin_rna-XM_028197536.1, Camsin_rna-XM_028226308.1, Camsin_rna-XM_028226274.1, Camsin_rna-XM_028226275.1, Camsin_rna-XM_028202941.1, Camsin_rna-XM_028234191.1, Camsin_rna-XM_028224622.1, Camsin_rna-XM_028242326.1, Camsin_rna-XM_028206573.1, Camsin_rna-XM_028252278.1, Camsin_rna-XM_028258423.1, Camsin_rna-XM_028224472.1, Camsin_rna-XM_028241229.1, Camsin_rna-XM_028224473.1, Camsin_rna-XM_028241231.1, Camsin_rna-XM_028258424.1, Camsin_rna-XM_028252212.1, Camsin_rna-XM_028247914.1, Camsin_rna-XM_028210447.1, Camsin_rna-XM_028198995.1, Camsin_rna-XM_028204510.1, Camsin_rna-XM_028237300.1, Camsin_rna-XM_028252208.1, Camsin_rna-XM_028252281.1, Camsin_rna-XM_028232144.1, Camsin_rna-XM_028245990.1, Camsin_rna-XM_028252282.1, Camsin_rna-XM_028215017.1, Camsin_rna-XM_028205137.1, Camsin_rna-XM_028240265.1, Camsin_rna-XM_028257184.1, Camsin_rna-XM_028206528.1	Cerpur_rna-gnl|WGS_JACMSA|CepurR40.3G045100.1		Cucmel_MELO3C018468.2.1, Cucmel_MELO3C018469.2.1, Cucmel_MELO3C018467.2.1, Cucmel_MELO3C018464.2.1, Cucmel_MELO3C018465.2.1, Cucmel_MELO3C019528.2.1, Cucmel_MELO3C020845.2.1, Cucmel_MELO3C024493.2.1, Cucmel_MELO3C009391.2.1, Cucmel_MELO3C026787.2.1, Cucmel_MELO3C026148.2.1, Cucmel_MELO3C026149.2.1, Cucmel_MELO3C009386.2.1, Cucmel_MELO3C009387.2.1, Cucmel_MELO3C009388.2.1, Cucmel_MELO3C009389.2.1, Cucmel_MELO3C009390.2.1, Cucmel_MELO3C021478.2.1, Cucmel_MELO3C021482.2.1	Cycpan_CYCAS_005607, Cycpan_CYCAS_005608, Cycpan_CYCAS_029798, Cycpan_CYCAS_023922, Cycpan_CYCAS_002883, Cycpan_CYCAS_003918, Cycpan_CYCAS_003919, Cycpan_CYCAS_003920, Cycpan_CYCAS_003917, Cycpan_CYCAS_010677, Cycpan_CYCAS_010182, Cycpan_CYCAS_010183	Daucar_DCAR_022006.v1.0.388, Daucar_DCAR_028465.v1.0.388, Daucar_DCAR_029820.v1.0.388, Daucar_DCAR_009014.v1.0.388, Daucar_DCAR_009015.v1.0.388, Daucar_DCAR_019425.v1.0.388, Daucar_DCAR_008815.v1.0.388, Daucar_DCAR_008816.v1.0.388, Daucar_DCAR_005250.v1.0.388, Daucar_DCAR_015015.v1.0.388, Daucar_DCAR_017660.v1.0.388, Daucar_DCAR_015013.v1.0.388, Daucar_DCAR_010508.v1.0.388, Daucar_DCAR_021990.v1.0.388, Daucar_DCAR_011963.v1.0.388, Daucar_DCAR_011964.v1.0.388, Daucar_DCAR_017662.v1.0.388, Daucar_DCAR_015014.v1.0.388, Daucar_DCAR_020797.v1.0.388, Daucar_DCAR_020800.v1.0.388, Daucar_DCAR_011212.v1.0.388, Daucar_DCAR_011213.v1.0.388, Daucar_DCAR_000267.v1.0.388	Entsed_jg606.t1		Ginbil_Gb_02691, Ginbil_Gb_02693, Ginbil_Gb_35486, Ginbil_Gb_25686, Ginbil_Gb_12767, Ginbil_Gb_14793, Ginbil_Gb_32389, Ginbil_Gb_20806, Ginbil_Gb_13406, Ginbil_Gb_12612, Ginbil_Gb_03245, Ginbil_Gb_36915, Ginbil_Gb_38547, Ginbil_Gb_26137, Ginbil_Gb_26138, Ginbil_Gb_34095, Ginbil_Gb_34096	Helann_HanXRQChr10g0301641.r1.2.494, Helann_HanXRQChr10g0301791.r1.2.494, Helann_HanXRQChr11g0350931.r1.2.494, Helann_HanXRQChr11g0350951.r1.2.494, Helann_HanXRQChr13g0400391.r1.2.494, Helann_HanXRQChr13g0400431.r1.2.494, Helann_HanXRQChr07g0186231.r1.2.494, Helann_HanXRQChr13g0400411.r1.2.494, Helann_HanXRQChr13g0400581.r1.2.494, Helann_HanXRQChr13g0400381.r1.2.494, Helann_HanXRQChr13g0400591.r1.2.494, Helann_HanXRQChr13g0400451.r1.2.494, Helann_HanXRQChr07g0188211.r1.2.494, Helann_HanXRQChr07g0188151.r1.2.494, Helann_HanXRQChr07g0188171.r1.2.494, Helann_HanXRQChr16g0502951.r1.2.494, Helann_HanXRQChr13g0400611.r1.2.494, Helann_HanXRQChr15g0485501.r1.2.494, Helann_HanXRQChr13g0400631.r1.2.494, Helann_HanXRQChr13g0400601.r1.2.494, Helann_HanXRQChr13g0400651.r1.2.494, Helann_HanXRQChr01g0027851.r1.2.494, Helann_HanXRQChr11g0350651.r1.2.494, Helann_HanXRQChr11g0350641.r1.2.494, Helann_HanXRQChr11g0350661.r1.2.494, Helann_HanXRQChr16g0502941.r1.2.494, Helann_HanXRQChr01g0028061.r1.2.494, Helann_HanXRQChr01g0028071.r1.2.494, Helann_HanXRQChr04g0101611.r1.2.494, Helann_HanXRQChr12g0385481.r1.2.494, Helann_HanXRQChr12g0385491.r1.2.494, Helann_HanXRQChr12g0385501.r1.2.494, Helann_HanXRQChr04g0103901.r1.2.494	Hypcur_jg18093.t1	Isotai_Itaiw_v1_scaffold_32_t21274-RA.mRNA1	LuncruCUBG_jg676.t1	Marpal_utg000064g0106611, Marpal_utg000069g0116311, Marpal_utg000073g0122001, Marpal_utg000073g0122041	Marpolmon_MpmSA2_0001s1610.1, Marpolmon_MpmSA2_0112s0020.1, Marpolmon_MpmSA2_0115s0080.1, Marpolmon_MpmSA2_0187s0150.1, Marpolmon_MpmSA2_0065s0470.1, Marpolmon_MpmSA2_0065s0480.1	Marpolpol_MppBR5_0038s0200.1, Marpolpol_MppBR5_0318s0100.1, Marpolpol_MppBR5_0506s0050.1, Marpolpol_MppBR5_0187s0310.1	Marpolrud_Mp2g13180.1, Marpolrud_Mp5g16980.1, Marpolrud_Mp2g23900.1, Marpolrud_Mp2g23890.2, Marpolrud_Mp6g13500.1	Medtru_MtrunA17Chr4g0044511, Medtru_MtrunA17Chr4g0044481, Medtru_MtrunA17Chr8g0366391, Medtru_MtrunA17Chr4g0044501, Medtru_MtrunA17Chr8g0357361, Medtru_MtrunA17Chr4g0014061, Medtru_MtrunA17Chr7g0243871, Medtru_MtrunA17Chr7g0243781, Medtru_MtrunA17Chr7g0243811, Medtru_MtrunA17Chr7g0243771, Medtru_MtrunA17Chr7g0243801, Medtru_MtrunA17Chr7g0243911, Medtru_MtrunA17Chr7g0243921, Medtru_MtrunA17Chr7g0243611, Medtru_MtrunA17Chr7g0243631, Medtru_MtrunA17Chr7g0243681, Medtru_MtrunA17Chr7g0243721, Medtru_MtrunA17Chr7g0235051, Medtru_MtrunA17Chr7g0243761, Medtru_MtrunA17Chr4g0060511, Medtru_MtrunA17Chr7g0243711, Medtru_MtrunA17Chr7g0243931, Medtru_MtrunA17Chr7g0243861, Medtru_MtrunA17Chr7g0243851, Medtru_MtrunA17Chr7g0243951, Medtru_MtrunA17Chr6g0463891, Medtru_MtrunA17Chr8g0352711, Medtru_MtrunA17Chr5g0416741, Medtru_MtrunA17Chr5g0416821, Medtru_MtrunA17Chr7g0231651, Medtru_MtrunA17Chr7g0231631, Medtru_MtrunA17Chr5g0401851, Medtru_MtrunA17Chr1g0165701, Medtru_MtrunA17Chr8g0355221, Medtru_MtrunA17Chr4g0044521, Medtru_MtrunA17Chr7g0272701, Medtru_MtrunA17Chr7g0265141, Medtru_MtrunA17Chr5g0419761, Medtru_MtrunA17Chr7g0265111, Medtru_MtrunA17Chr1g0179901, Medtru_MtrunA17Chr5g0419771, Medtru_MtrunA17Chr7g0265041, Medtru_MtrunA17Chr7g0275681, Medtru_MtrunA17Chr7g0265151, Medtru_MtrunA17Chr7g0265051, Medtru_MtrunA17Chr4g0011051, Medtru_MtrunA17Chr7g0265101	Musacu_GSMUA_Achr3T15240_001.v1, Musacu_GSMUA_AchrUn_randomT17980_001.v1, Musacu_GSMUA_AchrUn_randomT13280_001.v1, Musacu_GSMUA_Achr3T30560_001.v1, Musacu_GSMUA_AchrUn_randomT17970_001.v1, Musacu_GSMUA_Achr7T25680_001.v1, Musacu_GSMUA_Achr6T27300_001.v1, Musacu_GSMUA_Achr6T27310_001.v1, Musacu_GSMUA_Achr10T20420_001.v1, Musacu_GSMUA_Achr7T25630_001.v1, Musacu_GSMUA_AchrUn_randomT17620_001.v1, Musacu_GSMUA_Achr3T14140_001.v1, Musacu_GSMUA_AchrUn_randomT17350_001.v1, Musacu_GSMUA_Achr10T20850_001.v1, Musacu_GSMUA_Achr1T20730_001.v1, Musacu_GSMUA_Achr10T28390_001.v1, Musacu_GSMUA_Achr5T06160_001.v1, Musacu_GSMUA_Achr2T15990_001.v1, Musacu_GSMUA_Achr2T16030_001.v1, Musacu_GSMUA_Achr2T16010_001.v1, Musacu_GSMUA_Achr2T16020_001.v1, Musacu_GSMUA_Achr2T15870_001.v1, Musacu_GSMUA_Achr4T20160_001.v1, Musacu_GSMUA_Achr4T20170_001.v1, Musacu_GSMUA_Achr4T20180_001.v1	Nelnuc_NNU_00695-RA, Nelnuc_NNU_17035-RA, Nelnuc_NNU_03413-RA, Nelnuc_NNU_18941-RA, Nelnuc_NNU_23223-RA, Nelnuc_NNU_24960-RA, Nelnuc_NNU_00654-RA, Nelnuc_NNU_02398-RA, Nelnuc_NNU_25748-RA, Nelnuc_NNU_25751-RA, Nelnuc_NNU_25755-RA	Nymcol_rna-XM_031619965.1, Nymcol_rna-XM_031620861.1, Nymcol_rna-XM_031625334.1, Nymcol_rna-XM_031637877.1, Nymcol_rna-XM_031639072.1, Nymcol_rna-XM_031639073.1, Nymcol_rna-XM_031623286.1, Nymcol_rna-XM_031646955.1	Orysat_LOC_Os03g11350.1.MSUv7.0, Orysat_LOC_Os03g53350.1.MSUv7.0, Orysat_LOC_Os03g59350.1.MSUv7.0, Orysat_LOC_Os01g45110.1.MSUv7.0, Orysat_LOC_Os01g41430.1.MSUv7.0, Orysat_LOC_Os01g41450.1.MSUv7.0, Orysat_LOC_Os01g45140.1.MSUv7.0, Orysat_LOC_Os04g44240.1.MSUv7.0, Orysat_LOC_Os04g44250.1.MSUv7.0, Orysat_LOC_Os03g24430.1.MSUv7.0, Orysat_LOC_Os05g08490.1.MSUv7.0, Orysat_LOC_Os05g08510.1.MSUv7.0, Orysat_LOC_Os01g08110.1.MSUv7.0, Orysat_LOC_Os01g08100.1.MSUv7.0, Orysat_LOC_Os01g08090.1.MSUv7.0, Orysat_LOC_Os02g11110.2.MSUv7.0, Orysat_LOC_Os02g11130.1.MSUv7.0, Orysat_LOC_Os02g11640.1.MSUv7.0, Orysat_LOC_Os02g11700.1.MSUv7.0, Orysat_LOC_Os05g08480.1.MSUv7.0, Orysat_LOC_Os10g09990.1.MSUv7.0, Orysat_LOC_Os06g16000.1.MSUv7.0, Orysat_LOC_Os04g24110.1.MSUv7.0, Orysat_LOC_Os09g21160.1.MSUv7.0, Orysat_LOC_Os09g21170.1.MSUv7.0, Orysat_LOC_Os09g16090.1.MSUv7.0, Orysat_LOC_Os09g16030.1.MSUv7.0, Orysat_LOC_Os09g16110.1.MSUv7.0, Orysat_LOC_Os06g08830.1.MSUv7.0, Orysat_LOC_Os06g39080.1.MSUv7.0, Orysat_LOC_Os03g46400.1.MSUv7.0, Orysat_LOC_Os03g51420.1.MSUv7.0, Orysat_LOC_Os04g11800.1.MSUv7.0	Phypat_PAC_32976252, Phypat_PAC_32901696	Poptri_Potri.009G099032.1.v3.1, Poptri_Potri.001G303101.1.v3.1, Poptri_Potri.001G303300.1.v3.1, Poptri_Potri.001G303700.1.v3.1, Poptri_Potri.001G303200.1.v3.1, Poptri_Potri.009G098966.1.v3.1, Poptri_Potri.001G303000.1.v3.1, Poptri_Potri.001G303600.1.v3.1, Poptri_Potri.014G082500.1.v3.1, Poptri_Potri.009G098400.1.v3.1, Poptri_Potri.001G302400.1.v3.1, Poptri_Potri.009G098300.1.v3.1, Poptri_Potri.009G098200.1.v3.1, Poptri_Potri.001G302300.1.v3.1, Poptri_Potri.002G123700.1.v3.1, Poptri_Potri.014G024900.1.v3.1, Poptri_Potri.001G303400.1.v3.1, Poptri_Potri.006G120600.1.v3.1, Poptri_Potri.016G097400.1.v3.1, Poptri_Potri.012G048700.1.v3.1, Poptri_Potri.001G348100.1.v3.1, Poptri_Potri.005G036100.1.v3.1, Poptri_Potri.010G250400.1.v3.1, Poptri_Potri.018G008900.1.v3.1, Poptri_Potri.018G009000.1.v3.1, Poptri_Potri.006G272500.1.v3.1, Poptri_Potri.006G272600.1.v3.1			Sollyc_Solyc01g107840.2.1.ITAG2.4, Sollyc_Solyc01g107830.2.1.ITAG2.4, Sollyc_Solyc01g107810.2.1.ITAG2.4, Sollyc_Solyc01g107820.2.1.ITAG2.4, Sollyc_Solyc01g107770.1.1.ITAG2.4, Sollyc_Solyc01g107780.2.1.ITAG2.4, Sollyc_Solyc07g043490.1.1.ITAG2.4, Sollyc_Solyc08g077080.1.1.ITAG2.4, Sollyc_Solyc07g043410.1.1.ITAG2.4, Sollyc_Solyc12g088710.1.1.ITAG2.4, Sollyc_Solyc12g088700.1.1.ITAG2.4, Sollyc_Solyc12g088690.1.1.ITAG2.4, Sollyc_Solyc09g008510.1.1.ITAG2.4, Sollyc_Solyc10g085860.1.1.ITAG2.4, Sollyc_Solyc06g072860.1.1.ITAG2.4, Sollyc_Solyc06g072870.1.1.ITAG2.4, Sollyc_Solyc06g072880.1.1.ITAG2.4, Sollyc_Solyc10g083860.1.1.ITAG2.4, Sollyc_Solyc12g042600.1.1.ITAG2.4, Sollyc_Solyc12g042620.1.1.ITAG2.4, Sollyc_Solyc10g085870.1.1.ITAG2.4, Sollyc_Solyc10g085880.1.1.ITAG2.4, Sollyc_Solyc03g114180.2.1.ITAG2.4, Sollyc_Solyc02g067690.2.1.ITAG2.4		Thecac_Thecc1EG022200t1.CGDv1.1, Thecac_Thecc1EG007101t1.CGDv1.1, Thecac_Thecc1EG007103t1.CGDv1.1, Thecac_Thecc1EG007099t1.CGDv1.1, Thecac_Thecc1EG007100t1.CGDv1.1, Thecac_Thecc1EG007102t1.CGDv1.1, Thecac_Thecc1EG045342t1.CGDv1.1, Thecac_Thecc1EG045347t1.CGDv1.1, Thecac_Thecc1EG007110t1.CGDv1.1, Thecac_Thecc1EG039610t1.CGDv1.1, Thecac_Thecc1EG007108t1.CGDv1.1, Thecac_Thecc1EG007109t1.CGDv1.1, Thecac_Thecc1EG025274t1.CGDv1.1, Thecac_Thecc1EG035638t1.CGDv1.1, Thecac_Thecc1EG033788t1.CGDv1.1, Thecac_Thecc1EG007098t1.CGDv1.1, Thecac_Thecc1EG022340t1.CGDv1.1, Thecac_Thecc1EG022336t1.CGDv1.1, Thecac_Thecc1EG022338t1.CGDv1.1, Thecac_Thecc1EG022321t1.CGDv1.1, Thecac_Thecc1EG022327t1.CGDv1.1, Thecac_Thecc1EG022335t1.CGDv1.1, Thecac_Thecc1EG030167t1.CGDv1.1, Thecac_Thecc1EG022334t1.CGDv1.1, Thecac_Thecc1EG025453t1.CGDv1.1, Thecac_Thecc1EG025454t1.CGDv1.1, Thecac_Thecc1EG016860t1.CGDv1.1	Zeamay_Zm00008a026116_T01.v1.1, Zeamay_Zm00008a005157_T01.v1.1, Zeamay_Zm00008a014332_T01.v1.1, Zeamay_Zm00008a014333_T01.v1.1, Zeamay_Zm00008a025030_T01.v1.1, Zeamay_Zm00008a021510_T01.v1.1, Zeamay_Zm00008a033406_T01.v1.1, Zeamay_Zm00008a010958_T01.v1.1, Zeamay_Zm00008a010959_T01.v1.1, Zeamay_Zm00008a010961_T01.v1.1, Zeamay_Zm00008a008835_T01.v1.1, Zeamay_Zm00008a008838_T01.v1.1, Zeamay_Zm00008a027925_T01.v1.1	Zosmar_Zosma97g00350.1.v2.2, Zosmar_Zosma5g00380.1.v2.2, Zosmar_Zosma1516g00010.1.v2.2, Zosmar_Zosma5g00560.1.v2.2, Zosmar_Zosma63g00650.1.v2.2, Zosmar_Zosma84g00130.1.v2.2, Zosmar_Zosma15g01610.1.v2.2, Zosmar_Zosma15g01630.1.v2.2, Zosmar_Zosma139g00100.1.v2.2, Zosmar_Zosma4g02140.1.v2.2, Zosmar_Zosma139g00090.1.v2.2, Zosmar_Zosma4g02120.1.v2.2, Zosmar_Zosma86g00340.1.v2.2, Zosmar_Zosma86g00350.1.v2.2, Zosmar_Zosma6g00130.1.v2.2
N0.HOG0001245	OG0000092	n3	Adicap_rna-gnl|WGS_JABFUD|Adc25070.rna, Adicap_rna-gnl|WGS_JABFUD|Adc09460.rna						Azofil_Azfi_s0052.g031652, Azofil_Azfi_s1518.g103971, Azofil_Azfi_s3444.g115724				Cerric_rna-gnl|WGS_JAIKUY|Ceric.08G036100.1									Isotai_Itaiw_v1_scaffold_13_t11043-RA.mRNA1, Isotai_Itaiw_v1_scaffold_65_t32920-RA.mRNA1													Sellep_snap_masked-Contig_447-processed-gene-0.16-mRNA-1	Selmoe_77588.v1.91, Selmoe_17157.v1.91
N0.HOG0001246	OG0000092	n14	Adicap_rna-gnl|WGS_JABFUD|Adc31251.rna, Adicap_rna-gnl|WGS_JABFUD|Adc31252.rna, Adicap_rna-gnl|WGS_JABFUD|Adc29705.rna, Adicap_rna-gnl|WGS_JABFUD|Adc27058.rna										Cerric_rna-gnl|WGS_JAIKUY|Ceric.02G069500.3, Cerric_rna-gnl|WGS_JAIKUY|Ceric.03G098700.1, Cerric_rna-gnl|WGS_JAIKUY|Ceric.29G060100.1
N0.HOG0001247	OG0000092	n22	Adicap_rna-gnl|WGS_JABFUD|Adc29668.rna		AntagrOXF_evm.model.utg000063l.411	Antpun_evm.model.utg000039l.873						Cerpur_rna-gnl|WGS_JACMSA|CepurR40.6G120700.1									Hypcur_jg28226.t1												Phypat_PAC_32954879
N0.HOG0001248	OG0000092	n27	Adicap_rna-gnl|WGS_JABFUD|Adc06679.rna		AntagrOXF_evm.model.utg000006l.724.4.5ce34b26, AntagrOXF_evm.model.utg000077l.276	Antpun_evm.model.utg000124l.31							Cerric_rna-gnl|WGS_JAIKUY|Ceric.01G011200.2				Entsed_jg11513.t1					Isotai_Itaiw_v1_scaffold_15_t12040-RA.mRNA1																Sphfal_Sphfalx0055s0096.1.v0.5, Sphfal_Sphfalx0055s0098.1.v0.5
N0.HOG0001249	OG0000092	n36	Adicap_rna-gnl|WGS_JABFUD|Adc29723.rna										Cerric_rna-gnl|WGS_JAIKUY|Ceric.24G045100.1
N0.HOG0001250	OG0000092	n37							Azofil_Azfi_s0076.g037813			Cerpur_rna-gnl|WGS_JACMSA|CepurR40.1G020500.1	Cerric_rna-gnl|WGS_JAIKUY|Ceric.22G081200.1				Entsed_jg10141.t1	Fonant_Foant_12396-RA, Fonant_Foant_12395-RA			Hypcur_jg13313.t1												Phypat_PAC_32943906
N0.HOG0001251	OG0000092	n45		Ambtri_evm_27.model.AmTr_v1.0_scaffold00210.3.v1.0, Ambtri_evm_27.model.AmTr_v1.0_scaffold00044.161.v1.0, Ambtri_evm_27.model.AmTr_v1.0_scaffold00010.394.v1.0, Ambtri_evm_27.model.AmTr_v1.0_scaffold00003.198.v1.0, Ambtri_evm_27.model.AmTr_v1.0_scaffold00078.20.v1.0, Ambtri_evm_27.model.AmTr_v1.0_scaffold00022.113.v1.0, Ambtri_evm_27.model.AmTr_v1.0_scaffold00105.19.v1.0, Ambtri_evm_27.model.AmTr_v1.0_scaffold00011.203.v1.0, Ambtri_evm_27.model.AmTr_v1.0_scaffold00024.312.v1.0, Ambtri_evm_27.model.AmTr_v1.0_scaffold00033.100.v1.0, Ambtri_evm_27.model.AmTr_v1.0_scaffold00022.122.v1.0, Ambtri_evm_27.model.AmTr_v1.0_scaffold00119.13.v1.0, Ambtri_evm_27.model.AmTr_v1.0_scaffold00009.341.v1.0, Ambtri_evm_27.model.AmTr_v1.0_scaffold00142.44.v1.0, Ambtri_evm_27.model.AmTr_v1.0_scaffold00047.189.v1.0, Ambtri_evm_27.model.AmTr_v1.0_scaffold00045.128.v1.0, Ambtri_evm_27.model.AmTr_v1.0_scaffold00019.342.v1.0, Ambtri_evm_27.model.AmTr_v1.0_scaffold00002.647.v1.0			Aqucoe_Aqcoe3G303000.1.v3.1, Aqucoe_Aqcoe6G172700.1.v3.1, Aqucoe_Aqcoe3G306500.1.v3.1, Aqucoe_Aqcoe7G348400.1.v3.1, Aqucoe_Aqcoe7G264900.1.v3.1, Aqucoe_Aqcoe3G100500.2.v3.1, Aqucoe_Aqcoe3G402500.1.v3.1, Aqucoe_Aqcoe7G097100.1.v3.1, Aqucoe_Aqcoe3G014600.1.v3.1, Aqucoe_Aqcoe7G372300.1.v3.1, Aqucoe_Aqcoe4G090800.1.v3.1, Aqucoe_Aqcoe7G054000.1.v3.1, Aqucoe_Aqcoe2G330300.1.v3.1, Aqucoe_Aqcoe7G192000.1.v3.1, Aqucoe_Aqcoe5G346600.1.v3.1, Aqucoe_Aqcoe7G205200.1.v3.1, Aqucoe_Aqcoe6G315800.1.v3.1, Aqucoe_Aqcoe6G317700.1.v3.1, Aqucoe_Aqcoe6G239600.1.v3.1, Aqucoe_Aqcoe7G197600.1.v3.1, Aqucoe_Aqcoe5G374200.1.v3.1, Aqucoe_Aqcoe2G350100.1.v3.1	Aratha_AT5G18390.1.TAIR10, Aratha_AT5G43820.1.TAIR10, Aratha_AT1G74900.1.TAIR10, Aratha_AT1G02420.1.TAIR10, Aratha_AT1G52640.1.TAIR10, Aratha_AT1G77360.1.TAIR10, Aratha_AT1G71060.1.TAIR10, Aratha_AT1G80550.1.TAIR10, Aratha_AT3G15200.1.TAIR10, Aratha_AT5G15010.1.TAIR10, Aratha_AT3G62470.1.TAIR10, Aratha_AT3G62540.1.TAIR10, Aratha_AT5G14820.1.TAIR10, Aratha_AT1G73400.1.TAIR10, Aratha_AT3G49730.1.TAIR10, Aratha_AT5G65820.1.TAIR10, Aratha_AT1G20300.1.TAIR10, Aratha_AT5G11310.1.TAIR10, Aratha_AT3G04130.1.TAIR10, Aratha_AT3G22670.1.TAIR10		Betvul_EL10Ac4g09913.1, Betvul_EL10Ac8g19260.1, Betvul_EL10Ac9g21919.1, Betvul_EL10Ac7g16936.1, Betvul_EL10Ac6g14253.1, Betvul_EL10Ac2g04472.1, Betvul_EL10Ac8g18335.1, Betvul_EL10Ac9g22958.1, Betvul_EL10Ac9g22959.1, Betvul_EL10As5g23523.1, Betvul_EL10Ac6g14049.1, Betvul_EL10Ac4g09612.1, Betvul_EL10Ac1g01607.1, Betvul_EL10Ac2g02549.1, Betvul_EL10Ac6g13428.1, Betvul_EL10Ac7g17845.1	Camsin_rna-XM_028246646.1, Camsin_rna-XM_028229936.1, Camsin_rna-XM_028195843.1, Camsin_rna-XM_028233152.1, Camsin_rna-XM_028222746.1, Camsin_rna-XM_028200725.1, Camsin_rna-XM_028243433.1, Camsin_rna-XM_028255654.1, Camsin_rna-XM_028210301.1, Camsin_rna-XM_028213198.1, Camsin_rna-XM_028268264.1, Camsin_rna-XM_028266525.1, Camsin_rna-XM_028220413.1, Camsin_rna-XM_028202344.1, Camsin_rna-XM_028220605.1, Camsin_rna-XM_028228924.1, Camsin_rna-XM_028243186.1, Camsin_rna-XM_028200597.1, Camsin_rna-XM_028230777.1, Camsin_rna-XM_028206085.1, Camsin_rna-XM_028214413.1			Cucmel_MELO3C024683.2.1, Cucmel_MELO3C017038.2.1, Cucmel_MELO3C002235.2.1, Cucmel_MELO3C012922.2.1, Cucmel_MELO3C010658.2.1, Cucmel_MELO3C010533.2.1, Cucmel_MELO3C022847.2.1, Cucmel_MELO3C023450.2.1, Cucmel_MELO3C013175.2.1, Cucmel_MELO3C005984.2.1, Cucmel_MELO3C004182.2.1, Cucmel_MELO3C020355.2.1, Cucmel_MELO3C033379.2.1, Cucmel_MELO3C026690.2.1, Cucmel_MELO3C003729.2.1, Cucmel_MELO3C003674.2.1	Cycpan_CYCAS_026669, Cycpan_CYCAS_024779, Cycpan_CYCAS_030239, Cycpan_CYCAS_008329, Cycpan_CYCAS_007071, Cycpan_CYCAS_009805, Cycpan_CYCAS_003998, Cycpan_CYCAS_002216, Cycpan_CYCAS_002217, Cycpan_CYCAS_023764, Cycpan_CYCAS_022985, Cycpan_CYCAS_018759, Cycpan_CYCAS_006228, Cycpan_CYCAS_009795, Cycpan_CYCAS_009792, Cycpan_CYCAS_017127, Cycpan_CYCAS_020062, Cycpan_CYCAS_026500, Cycpan_CYCAS_025708, Cycpan_CYCAS_002223, Cycpan_CYCAS_002238, Cycpan_CYCAS_015603	Daucar_DCAR_020137.v1.0.388, Daucar_DCAR_006421.v1.0.388, Daucar_DCAR_016510.v1.0.388, Daucar_DCAR_016256.v1.0.388, Daucar_DCAR_018877.v1.0.388, Daucar_DCAR_026767.v1.0.388, Daucar_DCAR_004538.v1.0.388, Daucar_DCAR_010740.v1.0.388, Daucar_DCAR_014323.v1.0.388, Daucar_DCAR_020995.v1.0.388, Daucar_DCAR_019899.v1.0.388, Daucar_DCAR_021784.v1.0.388, Daucar_DCAR_021786.v1.0.388, Daucar_DCAR_013183.v1.0.388, Daucar_DCAR_019060.v1.0.388, Daucar_DCAR_025825.v1.0.388, Daucar_DCAR_030120.v1.0.388, Daucar_DCAR_030127.v1.0.388, Daucar_DCAR_003044.v1.0.388, Daucar_DCAR_013708.v1.0.388, Daucar_DCAR_024082.v1.0.388, Daucar_DCAR_030676.v1.0.388			Ginbil_Gb_32987, Ginbil_Gb_14768, Ginbil_Gb_31799, Ginbil_Gb_28701, Ginbil_Gb_09274, Ginbil_Gb_31888, Ginbil_Gb_22860, Ginbil_Gb_13617, Ginbil_Gb_21593, Ginbil_Gb_21594, Ginbil_Gb_28709, Ginbil_Gb_12501, Ginbil_Gb_06907, Ginbil_Gb_12358, Ginbil_Gb_12359, Ginbil_Gb_08432, Ginbil_Gb_31784, Ginbil_Gb_41835, Ginbil_Gb_11871, Ginbil_Gb_19758, Ginbil_Gb_39082, Ginbil_Gb_08126, Ginbil_Gb_10944	Helann_HanXRQChr05g0151261.r1.2.494, Helann_HanXRQChr10g0293751.r1.2.494, Helann_HanXRQChr03g0064651.r1.2.494, Helann_HanXRQChr14g0446721.r1.2.494, Helann_HanXRQChr02g0043781.r1.2.494, Helann_HanXRQChr14g0455831.r1.2.494, Helann_HanXRQChr09g0274971.r1.2.494, Helann_HanXRQChr05g0149191.r1.2.494, Helann_HanXRQChr17g0566991.r1.2.494, Helann_HanXRQChr03g0082811.r1.2.494, Helann_HanXRQChr14g0440351.r1.2.494, Helann_HanXRQChr15g0489801.r1.2.494, Helann_HanXRQChr04g0123161.r1.2.494, Helann_HanXRQChr14g0443751.r1.2.494, Helann_HanXRQChr03g0070621.r1.2.494, Helann_HanXRQChr02g0054251.r1.2.494, Helann_HanXRQChr16g0500321.r1.2.494, Helann_HanXRQChr15g0482301.r1.2.494, Helann_HanXRQChr13g0394161.r1.2.494, Helann_HanXRQChr13g0423691.r1.2.494, Helann_HanXRQChr06g0172281.r1.2.494, Helann_HanXRQChr15g0472971.r1.2.494, Helann_HanXRQChr06g0185091.r1.2.494, Helann_HanXRQChr08g0207451.r1.2.494, Helann_HanXRQChr08g0207431.r1.2.494, Helann_HanXRQChr08g0207401.r1.2.494, Helann_HanXRQChr04g0116841.r1.2.494								Medtru_MtrunA17Chr4g0050481, Medtru_MtrunA17Chr2g0330371, Medtru_MtrunA17Chr3g0118171, Medtru_MtrunA17Chr1g0194281, Medtru_MtrunA17Chr8g0390041, Medtru_MtrunA17Chr3g0125131, Medtru_MtrunA17Chr1g0208371, Medtru_MtrunA17Chr3g0111441, Medtru_MtrunA17Chr2g0333551, Medtru_MtrunA17Chr2g0316961, Medtru_MtrunA17Chr2g0316951, Medtru_MtrunA17Chr4g0020821, Medtru_MtrunA17Chr4g0020841, Medtru_MtrunA17Chr2g0308441, Medtru_MtrunA17Chr4g0029451, Medtru_MtrunA17Chr7g0252871, Medtru_MtrunA17Chr2g0284291, Medtru_MtrunA17Chr6g0480621, Medtru_MtrunA17Chr3g0079211, Medtru_MtrunA17Chr8g0369501, Medtru_MtrunA17Chr3g0143411, Medtru_MtrunA17Chr1g0148741, Medtru_MtrunA17Chr1g0176951, Medtru_MtrunA17Chr7g0225741, Medtru_MtrunA17Chr7g0214371, Medtru_MtrunA17Chr5g0394721	Musacu_GSMUA_Achr11T15220_001.v1, Musacu_GSMUA_Achr9T17870_001.v1, Musacu_GSMUA_Achr4T10780_001.v1, Musacu_GSMUA_Achr5T09060_001.v1, Musacu_GSMUA_Achr7T23300_001.v1, Musacu_GSMUA_Achr8T31610_001.v1, Musacu_GSMUA_Achr11T06460_001.v1, Musacu_GSMUA_Achr1T12140_001.v1, Musacu_GSMUA_Achr5T06940_001.v1, Musacu_GSMUA_AchrUn_randomT05960_001.v1, Musacu_GSMUA_Achr9T16580_001.v1, Musacu_GSMUA_Achr4T25370_001.v1, Musacu_GSMUA_Achr9T01230_001.v1, Musacu_GSMUA_Achr3T25810_001.v1, Musacu_GSMUA_Achr1T14880_001.v1, Musacu_GSMUA_Achr1T25700_001.v1, Musacu_GSMUA_Achr1T11990_001.v1	Nelnuc_NNU_20977-RA, Nelnuc_NNU_07091-RA, Nelnuc_NNU_15037-RA, Nelnuc_NNU_22892-RA, Nelnuc_NNU_19399-RA, Nelnuc_NNU_23096-RA, Nelnuc_NNU_03936-RA, Nelnuc_NNU_04887-RA, Nelnuc_NNU_11177-RA, Nelnuc_NNU_26249-RA, Nelnuc_NNU_14454-RA, Nelnuc_NNU_17228-RA, Nelnuc_NNU_21551-RA, Nelnuc_NNU_17434-RA	Nymcol_rna-XM_031625816.1, Nymcol_rna-XM_031639929.1, Nymcol_rna-XM_031635859.1, Nymcol_rna-XM_031629101.1, Nymcol_rna-XM_031629107.1, Nymcol_rna-XM_031631355.1, Nymcol_rna-XM_031628715.1, Nymcol_rna-XM_031628528.1, Nymcol_rna-XM_031626780.1, Nymcol_rna-XM_031640478.1, Nymcol_rna-XM_031626548.1, Nymcol_rna-XM_031647130.1, Nymcol_rna-XM_031635080.1, Nymcol_rna-XM_031617137.1, Nymcol_rna-XM_031621761.1, Nymcol_rna-XM_031630699.1, Nymcol_rna-XM_031625889.1, Nymcol_rna-XM_031630238.1, Nymcol_rna-XM_031620975.1	Orysat_LOC_Os08g41380.1.MSUv7.0, Orysat_LOC_Os02g20160.1.MSUv7.0, Orysat_LOC_Os02g45590.1.MSUv7.0, Orysat_LOC_Os03g55340.1.MSUv7.0, Orysat_LOC_Os01g32090.1.MSUv7.0, Orysat_LOC_Os04g44030.1.MSUv7.0, Orysat_LOC_Os02g48122.1.MSUv7.0, Orysat_LOC_Os04g55090.1.MSUv7.0, Orysat_LOC_Os01g05860.1.MSUv7.0, Orysat_LOC_Os01g60010.1.MSUv7.0, Orysat_LOC_Os05g28720.1.MSUv7.0, Orysat_LOC_Os02g52220.1.MSUv7.0, Orysat_LOC_Os08g28180.1.MSUv7.0, Orysat_LOC_Os03g51840.1.MSUv7.0, Orysat_LOC_Os01g32170.1.MSUv7.0, Orysat_LOC_Os02g38950.1.MSUv7.0, Orysat_LOC_Os03g53490.1.MSUv7.0, Orysat_LOC_Os06g31300.1.MSUv7.0, Orysat_LOC_Os09g31100.1.MSUv7.0, Orysat_LOC_Os09g27740.1.MSUv7.0		Poptri_Potri.019G025700.1.v3.1, Poptri_Potri.005G247200.1.v3.1, Poptri_Potri.015G070200.1.v3.1, Poptri_Potri.007G079400.1.v3.1, Poptri_Potri.004G102700.1.v3.1, Poptri_Potri.005G181900.1.v3.1, Poptri_Potri.008G128100.1.v3.1, Poptri_Potri.010G114700.1.v3.1, Poptri_Potri.003G045800.1.v3.1, Poptri_Potri.017G126600.2.v3.1, Poptri_Potri.005G147200.1.v3.1, Poptri_Potri.011G115500.1.v3.1, Poptri_Potri.013G053600.1.v3.1, Poptri_Potri.T151200.2.v3.1, Poptri_Potri.014G121400.2.v3.1, Poptri_Potri.010G098600.1.v3.1, Poptri_Potri.005G066700.1.v3.1, Poptri_Potri.002G176100.1.v3.1, Poptri_Potri.005G245501.1.v3.1, Poptri_Potri.006G247400.1.v3.1, Poptri_Potri.008G179201.1.v3.1, Poptri_Potri.010G055500.1.v3.1, Poptri_Potri.010G084000.1.v3.1, Poptri_Potri.010G083800.1.v3.1, Poptri_Potri.010G083900.1.v3.1			Sollyc_Solyc09g097840.1.1.ITAG2.4, Sollyc_Solyc03g113750.1.1.ITAG2.4, Sollyc_Solyc11g071670.1.1.ITAG2.4, Sollyc_Solyc03g116540.1.1.ITAG2.4, Sollyc_Solyc11g070040.1.1.ITAG2.4, Sollyc_Solyc05g008330.1.1.ITAG2.4, Sollyc_Solyc03g112560.2.1.ITAG2.4, Sollyc_Solyc03g093170.1.1.ITAG2.4, Sollyc_Solyc09g015740.1.1.ITAG2.4, Sollyc_Solyc12g014000.1.1.ITAG2.4, Sollyc_Solyc07g025250.1.1.ITAG2.4, Sollyc_Solyc01g097130.2.1.ITAG2.4, Sollyc_Solyc04g079150.1.1.ITAG2.4, Sollyc_Solyc10g049570.1.1.ITAG2.4, Sollyc_Solyc04g081950.2.1.ITAG2.4, Sollyc_Solyc06g065510.2.1.ITAG2.4, Sollyc_Solyc05g014490.1.1.ITAG2.4, Sollyc_Solyc09g082390.1.1.ITAG2.4		Thecac_Thecc1EG026106t1.CGDv1.1, Thecac_Thecc1EG034412t1.CGDv1.1, Thecac_Thecc1EG011967t1.CGDv1.1, Thecac_Thecc1EG004885t1.CGDv1.1, Thecac_Thecc1EG028260t1.CGDv1.1, Thecac_Thecc1EG035198t1.CGDv1.1, Thecac_Thecc1EG010824t2.CGDv1.1, Thecac_Thecc1EG016711t2.CGDv1.1, Thecac_Thecc1EG019208t1.CGDv1.1, Thecac_Thecc1EG027343t1.CGDv1.1, Thecac_Thecc1EG031610t1.CGDv1.1, Thecac_Thecc1EG026033t1.CGDv1.1, Thecac_Thecc1EG039431t1.CGDv1.1, Thecac_Thecc1EG043440t1.CGDv1.1, Thecac_Thecc1EG043446t1.CGDv1.1, Thecac_Thecc1EG044504t1.CGDv1.1, Thecac_Thecc1EG000852t1.CGDv1.1, Thecac_Thecc1EG034298t1.CGDv1.1, Thecac_Thecc1EG038312t3.CGDv1.1, Thecac_Thecc1EG010758t1.CGDv1.1, Thecac_Thecc1EG020672t1.CGDv1.1	Zeamay_Zm00008a013486_T01.v1.1, Zeamay_Zm00008a015757_T01.v1.1, Zeamay_Zm00008a022629_T01.v1.1, Zeamay_Zm00008a008823_T01.v1.1, Zeamay_Zm00008a005264_T01.v1.1, Zeamay_Zm00008a033407_T01.v1.1, Zeamay_Zm00008a011442_T01.v1.1, Zeamay_Zm00008a006857_T01.v1.1, Zeamay_Zm00008a037544_T01.v1.1, Zeamay_Zm00008a021237_T01.v1.1, Zeamay_Zm00008a017095_T01.v1.1, Zeamay_Zm00008a017096_T01.v1.1, Zeamay_Zm00008a022799_T01.v1.1, Zeamay_Zm00008a006143_T01.v1.1, Zeamay_Zm00008a011096_T01.v1.1, Zeamay_Zm00008a030106_T01.v1.1, Zeamay_Zm00008a033036_T01.v1.1, Zeamay_Zm00008a025632_T01.v1.1, Zeamay_Zm00008a031120_T01.v1.1, Zeamay_Zm00008a023052_T01.v1.1, Zeamay_Zm00008a023134_T01.v1.1, Zeamay_Zm00008a005069_T01.v1.1, Zeamay_Zm00008a009294_T01.v1.1, Zeamay_Zm00008a020471_T01.v1.1, Zeamay_Zm00008a022246_T01.v1.1, Zeamay_Zm00008a005162_T01.v1.1	Zosmar_Zosma5g02460.1.v2.2, Zosmar_Zosma6g01050.1.v2.2, Zosmar_Zosma92g00420.1.v2.2, Zosmar_Zosma4g01500.1.v2.2, Zosmar_Zosma205g00070.1.v2.2, Zosmar_Zosma35g00440.1.v2.2, Zosmar_Zosma24g00610.1.v2.2, Zosmar_Zosma176g00370.1.v2.2, Zosmar_Zosma19g00070.1.v2.2, Zosmar_Zosma425g00010.1.v2.2, Zosmar_Zosma18g01060.1.v2.2, Zosmar_Zosma11g00660.1.v2.2, Zosmar_Zosma46g00540.1.v2.2, Zosmar_Zosma27g00540.1.v2.2, Zosmar_Zosma318g00090.1.v2.2, Zosmar_Zosma11g01220.1.v2.2, Zosmar_Zosma110g00240.1.v2.2, Zosmar_Zosma87g00790.1.v2.2, Zosmar_Zosma56g00120.1.v2.2
N0.HOG0001252	OG0000093	n2	Adicap_rna-gnl|WGS_JABFUD|Adc03754.rna, Adicap_rna-gnl|WGS_JABFUD|Adc03770.rna	Ambtri_evm_27.model.AmTr_v1.0_scaffold00090.97.v1.0, Ambtri_evm_27.model.AmTr_v1.0_scaffold00049.104.v1.0, Ambtri_evm_27.model.AmTr_v1.0_scaffold00056.104.v1.0	AntagrOXF_evm.model.utg000063l.570	Antpun_evm.model.utg000039l.1037	Aqucoe_Aqcoe3G312900.1.v3.1, Aqucoe_Aqcoe3G335100.1.v3.1, Aqucoe_Aqcoe5G385400.1.v3.1, Aqucoe_Aqcoe3G136900.1.v3.1, Aqucoe_Aqcoe3G137000.1.v3.1, Aqucoe_Aqcoe5G385100.1.v3.1, Aqucoe_Aqcoe3G137200.1.v3.1, Aqucoe_Aqcoe3G137300.1.v3.1, Aqucoe_Aqcoe7G420400.1.v3.1	Aratha_AT3G28345.1.TAIR10, Aratha_AT3G28415.1.TAIR10, Aratha_AT3G28380.1.TAIR10, Aratha_AT3G28360.1.TAIR10, Aratha_AT3G28390.1.TAIR10		Betvul_EL10Ac2g02893.1, Betvul_EL10Ac8g18384.1	Camsin_rna-XM_028204011.1, Camsin_rna-XM_028206226.1, Camsin_rna-XM_028241832.1, Camsin_rna-XM_028252055.1, Camsin_rna-XM_028271653.1, Camsin_rna-XM_028222231.1	Cerpur_rna-gnl|WGS_JACMSA|CepurR40.2G058200.1	Cerric_rna-gnl|WGS_JAIKUY|Ceric.1Z238200.1, Cerric_rna-gnl|WGS_JAIKUY|Ceric.36G048300.1, Cerric_rna-gnl|WGS_JAIKUY|Ceric.36G047800.1, Cerric_rna-gnl|WGS_JAIKUY|Ceric.18G013800.1	Cucmel_MELO3C021491.2.1, Cucmel_MELO3C011919.2.1, Cucmel_MELO3C018106.2.1, Cucmel_MELO3C015409.2.1	Cycpan_CYCAS_023904, Cycpan_CYCAS_023903, Cycpan_CYCAS_027662, Cycpan_CYCAS_024002, Cycpan_CYCAS_004346	Daucar_DCAR_006714.v1.0.388, Daucar_DCAR_011182.v1.0.388, Daucar_DCAR_011180.v1.0.388, Daucar_DCAR_011181.v1.0.388, Daucar_DCAR_026495.v1.0.388, Daucar_DCAR_008268.v1.0.388, Daucar_DCAR_022524.v1.0.388, Daucar_DCAR_010691.v1.0.388			Ginbil_Gb_36503, Ginbil_Gb_02468, Ginbil_Gb_02469, Ginbil_Gb_36497, Ginbil_Gb_08703, Ginbil_Gb_08702, Ginbil_Gb_08707, Ginbil_Gb_08706, Ginbil_Gb_23626, Ginbil_Gb_10216, Ginbil_Gb_10211, Ginbil_Gb_10215	Helann_HanXRQChr07g0199271.r1.2.494, Helann_HanXRQChr14g0449171.r1.2.494, Helann_HanXRQChr14g0449151.r1.2.494, Helann_HanXRQChr14g0449261.r1.2.494, Helann_HanXRQChr14g0449291.r1.2.494, Helann_HanXRQChr14g0449241.r1.2.494, Helann_HanXRQChr11g0342831.r1.2.494, Helann_HanXRQChr10g0310051.r1.2.494, Helann_HanXRQChr14g0449211.r1.2.494, Helann_HanXRQChr02g0035351.r1.2.494, Helann_HanXRQChr09g0272491.r1.2.494, Helann_HanXRQChr11g0332961.r1.2.494, Helann_HanXRQChr13g0407671.r1.2.494, Helann_HanXRQChr03g0061291.r1.2.494			LuncruCUBG_jg6797.t1, LuncruCUBG_jg3093.t1, LuncruCUBG_jg2694.t1	Marpal_utg000018g0048791, Marpal_utg000066g0109151	Marpolmon_MpmSA2_0206s0210.1, Marpolmon_MpmSA2_0068s0350.1	Marpolpol_MppBR5_0082s0190.1, Marpolpol_MppBR5_0232s0230.1	Marpolrud_Mp1g26440.1, Marpolrud_Mp2g21430.1	Medtru_MtrunA17Chr7g0233901, Medtru_MtrunA17Chr6g0451881, Medtru_MtrunA17Chr6g0451911, Medtru_MtrunA17Chr6g0452171, Medtru_MtrunA17Chr6g0452141, Medtru_MtrunA17Chr6g0452071, Medtru_MtrunA17Chr6g0452041, Medtru_MtrunA17Chr6g0452061, Medtru_MtrunA17Chr6g0452111, Medtru_MtrunA17Chr3g0123411, Medtru_MtrunA17Chr4g0041871, Medtru_MtrunA17Chr6g0486841	Musacu_GSMUA_Achr1T18340_001.v1, Musacu_GSMUA_Achr4T20060_001.v1, Musacu_GSMUA_Achr6T26350_001.v1	Nelnuc_NNU_07129-RA, Nelnuc_NNU_25059-RA, Nelnuc_NNU_26043-RA	Nymcol_rna-XM_031624819.1, Nymcol_rna-XM_031636986.1, Nymcol_rna-XM_031636462.1, Nymcol_rna-XM_031631212.1	Orysat_LOC_Os02g09720.1.MSUv7.0, Orysat_LOC_Os04g40570.1.MSUv7.0, Orysat_LOC_Os01g52550.1.MSUv7.0	Phypat_PAC_32960752	Poptri_Potri.017G074000.1.v3.1, Poptri_Potri.017G085000.1.v3.1, Poptri_Potri.006G074100.1.v3.1, Poptri_Potri.006G074000.1.v3.1, Poptri_Potri.018G141300.1.v3.1, Poptri_Potri.006G074400.1.v3.1, Poptri_Potri.018G141400.2.v3.1, Poptri_Potri.001G417600.1.v3.1, Poptri_Potri.011G133800.1.v3.1, Poptri_Potri.018G087100.1.v3.1			Sollyc_Solyc02g087410.2.1.ITAG2.4, Sollyc_Solyc05g013890.1.1.ITAG2.4, Sollyc_Solyc07g018130.1.1.ITAG2.4, Sollyc_Solyc07g064120.1.1.ITAG2.4, Sollyc_Solyc03g093650.2.1.ITAG2.4	Sphfal_Sphfalx0018s0252.1.v0.5, Sphfal_Sphfalx0125s0058.1.v0.5	Thecac_Thecc1EG018162t1.CGDv1.1, Thecac_Thecc1EG039494t1.CGDv1.1, Thecac_Thecc1EG010651t1.CGDv1.1, Thecac_Thecc1EG031084t1.CGDv1.1, Thecac_Thecc1EG037795t1.CGDv1.1	Zeamay_Zm00008a022002_T01.v1.1, Zeamay_Zm00008a018640_T01.v1.1, Zeamay_Zm00008a038123_T01.v1.1, Zeamay_Zm00008a013941_T01.v1.1
N0.HOG0001253	OG0000093	n141			AntagrOXF_evm.model.utg000010l.332, AntagrOXF_evm.model.utg000081l.154	Antpun_evm.model.utg000031l.719, Antpun_evm.model.utg000272l.215						Cerpur_rna-gnl|WGS_JACMSA|CepurR40.4G257500.1, Cerpur_rna-gnl|WGS_JACMSA|CepurR40.6G118500.1, Cerpur_rna-gnl|WGS_JACMSA|CepurR40.11G099900.1					Entsed_jg4513.t1, Entsed_jg7499.t1, Entsed_jg12330.t1	Fonant_Foant_15110-RA, Fonant_Foant_15687-RA			Hypcur_jg23636.t1, Hypcur_jg28373.t1, Hypcur_jg10818.t1	Isotai_Itaiw_v1_scaffold_1_t01046-RA.mRNA1, Isotai_Itaiw_v1_scaffold_1_t01046-RB.mRNA1, Isotai_Itaiw_v1_scaffold_10_t08610-RA.mRNA1, Isotai_Itaiw_v1_scaffold_10_t08608-RA.mRNA1, Isotai_Itaiw_v1_scaffold_34_t22704-RA.mRNA1											Phypat_PAC_32969582, Phypat_PAC_32904708		Sellep_snap_masked-Contig_313-processed-gene-0.11-mRNA-1, Sellep_maker-Contig_64-snap-gene-2.51-mRNA-1	Selmoe_99885.v1.91, Selmoe_229984.v1.91, Selmoe_408755.v1.91		Sphfal_Sphfalx0040s0062.1.v0.5, Sphfal_Sphfalx0124s0040.1.v0.5, Sphfal_Sphfalx0148s0011.1.v0.5
N0.HOG0001254	OG0000093	n174	Adicap_rna-gnl|WGS_JABFUD|Adc14385.rna, Adicap_rna-gnl|WGS_JABFUD|Adc20455.rna, Adicap_rna-gnl|WGS_JABFUD|Adc10849.rna	Ambtri_evm_27.model.AmTr_v1.0_scaffold00010.381.v1.0	AntagrOXF_evm.model.utg000001l.298		Aqucoe_Aqcoe3G085000.1.v3.1, Aqucoe_Aqcoe3G333100.1.v3.1	Aratha_AT3G28860.1.TAIR10	Azofil_Azfi_s0203.g057675, Azofil_Azfi_s0010.g012029, Azofil_Azfi_s2496.g111845	Betvul_EL10Ac2g02969.1	Camsin_rna-XM_028253163.1	Cerpur_rna-gnl|WGS_JACMSA|CepurR40.2G160800.1, Cerpur_rna-gnl|WGS_JACMSA|CepurR40.2G063800.1, Cerpur_rna-gnl|WGS_JACMSA|CepurR40.9G138100.1, Cerpur_rna-gnl|WGS_JACMSA|CepurR40.9G059000.1, Cerpur_rna-gnl|WGS_JACMSA|CepurR40.9G130500.1	Cerric_rna-gnl|WGS_JAIKUY|Ceric.06G076400.1, Cerric_rna-gnl|WGS_JAIKUY|Ceric.14G054100.1	Cucmel_MELO3C021982.2.1	Cycpan_CYCAS_032146	Daucar_DCAR_011141.v1.0.388	Entsed_jg743.t1, Entsed_jg1868.t1	Fonant_Foant_15965-RA, Fonant_Foant_10570-RA	Ginbil_Gb_35777, Ginbil_Gb_33057, Ginbil_Gb_33058	Helann_HanXRQChr14g0449861.r1.2.494, Helann_HanXRQChr09g0265281.r1.2.494, Helann_HanXRQChr15g0487851.r1.2.494	Hypcur_jg18249.t1, Hypcur_jg19583.t1, Hypcur_jg19584.t1		LuncruCUBG_jg17516.t1, LuncruCUBG_jg17517.t1	Marpal_utg000037g0073171	Marpolmon_MpmSA2_0124s0140.1	Marpolpol_MppBR5_0231s0130.1	Marpolrud_Mp3g11830.1	Medtru_MtrunA17Chr6g0453051	Musacu_GSMUA_Achr4T09980_001.v1, Musacu_GSMUA_Achr8T24160_001.v1	Nelnuc_NNU_07236-RA	Nymcol_rna-XM_031636442.1	Orysat_LOC_Os04g54930.1.MSUv7.0, Orysat_LOC_Os04g38570.1.MSUv7.0	Phypat_PAC_32978672, Phypat_PAC_32967034, Phypat_PAC_32968147	Poptri_Potri.017G081100.1.v3.1			Sollyc_Solyc02g087870.2.1.ITAG2.4	Sphfal_Sphfalx0028s0122.1.v0.5	Thecac_Thecc1EG018479t1.CGDv1.1	Zeamay_Zm00008a038699_T01.v1.1, Zeamay_Zm00008a006151_T01.v1.1, Zeamay_Zm00008a001387_T01.v1.1, Zeamay_Zm00008a020294_T01.v1.1, Zeamay_Zm00008a038030_T01.v1.1	Zosmar_Zosma85g00140.1.v2.2
N0.HOG0001255	OG0000093	n235	Adicap_rna-gnl|WGS_JABFUD|Adc05040.rna, Adicap_rna-gnl|WGS_JABFUD|Adc10316.rna, Adicap_rna-gnl|WGS_JABFUD|Adc10212.rna, Adicap_rna-gnl|WGS_JABFUD|Adc14088.rna, Adicap_rna-gnl|WGS_JABFUD|Adc14087.rna, Adicap_rna-gnl|WGS_JABFUD|Adc26758.rna, Adicap_rna-gnl|WGS_JABFUD|Adc16844.rna, Adicap_rna-gnl|WGS_JABFUD|Adc21289.rna, Adicap_rna-gnl|WGS_JABFUD|Adc29268.rna	Ambtri_evm_27.model.AmTr_v1.0_scaffold00048.15.v1.0, Ambtri_evm_27.model.AmTr_v1.0_scaffold00055.37.v1.0			Aqucoe_Aqcoe7G095600.1.v3.1, Aqucoe_Aqcoe3G219100.1.v3.1, Aqucoe_Aqcoe3G218500.1.v3.1, Aqucoe_Aqcoe3G218700.2.v3.1, Aqucoe_Aqcoe3G219000.1.v3.1, Aqucoe_Aqcoe6G224900.1.v3.1	Aratha_AT1G10680.1.TAIR10, Aratha_AT4G25960.1.TAIR10, Aratha_AT1G27940.1.TAIR10, Aratha_AT1G28010.1.TAIR10	Azofil_Azfi_s0006.g010080, Azofil_Azfi_s0114.g046165, Azofil_Azfi_s0015.g013699, Azofil_Azfi_s0208.g057960, Azofil_Azfi_s0002.g001271, Azofil_Azfi_s0232.g059284	Betvul_EL10Ac5g12060.1, Betvul_EL10Ac1g02161.1, Betvul_EL10Ac4g07779.1	Camsin_rna-XM_028221513.1, Camsin_rna-XM_028211445.1, Camsin_rna-XM_028241492.1, Camsin_rna-XM_028199574.1	Cerpur_rna-gnl|WGS_JACMSA|CepurR40.2G215300.1, Cerpur_rna-gnl|WGS_JACMSA|CepurR40.1G077700.1	Cerric_rna-gnl|WGS_JAIKUY|Ceric.34G053700.1, Cerric_rna-gnl|WGS_JAIKUY|Ceric.38G058800.1, Cerric_rna-gnl|WGS_JAIKUY|Ceric.36G025500.1, Cerric_rna-gnl|WGS_JAIKUY|Ceric.35G032800.1, Cerric_rna-gnl|WGS_JAIKUY|Ceric.18G065300.1, Cerric_rna-gnl|WGS_JAIKUY|Ceric.18G065900.1, Cerric_rna-gnl|WGS_JAIKUY|Ceric.10G031400.1	Cucmel_MELO3C003428.2.1	Cycpan_CYCAS_019081, Cycpan_CYCAS_010954	Daucar_DCAR_004287.v1.0.388, Daucar_DCAR_009495.v1.0.388	Entsed_jg7669.t1, Entsed_jg21560.t1, Entsed_jg10945.t1	Fonant_Foant_09804-RA, Fonant_Foant_11135-RA, Fonant_Foant_07635-RA	Ginbil_Gb_13906, Ginbil_Gb_18150	Helann_HanXRQChr17g0536141.r1.2.494, Helann_HanXRQChr14g0429681.r1.2.494	Hypcur_jg28426.t1, Hypcur_jg301.t1, Hypcur_jg12431.t1	Isotai_Itaiw_v1_scaffold_26_t18343-RA.mRNA1, Isotai_Itaiw_v1_scaffold_52_t29253-RA.mRNA1, Isotai_Itaiw_v1_scaffold_68_t33456-RA.mRNA1	LuncruCUBG_jg10679.t1, LuncruCUBG_jg2174.t1, LuncruCUBG_jg32.t1	Marpal_utg000050g0089411, Marpal_utg000013g0035351, Marpal_utg000013g0035361	Marpolmon_MpmSA2_0447s0040.1, Marpolmon_MpmSA2_0169s0370.1, Marpolmon_MpmSA2_0031s0710.1, Marpolmon_MpmSA2_0031s0700.1	Marpolpol_MppBR5_0144s0120.1, Marpolpol_MppBR5_0106s0320.1, Marpolpol_MppBR5_0475s0050.1, Marpolpol_MppBR5_0475s0070.1	Marpolrud_Mp5g17400.1, Marpolrud_Mp4g07450.1, Marpolrud_Mp2g02910.1, Marpolrud_Mp2g02920.1	Medtru_MtrunA17Chr8g0366481, Medtru_MtrunA17Chr5g0410921, Medtru_MtrunA17Chr1g0156821	Musacu_GSMUA_Achr4T17010_001.v1	Nelnuc_NNU_14338-RA, Nelnuc_NNU_15356-RA, Nelnuc_NNU_18418-RA	Nymcol_rna-XM_031627548.1, Nymcol_rna-XM_031645900.1	Orysat_LOC_Os02g46680.1.MSUv7.0	Phypat_PAC_32906756, Phypat_PAC_32969529, Phypat_PAC_32944418	Poptri_Potri.001G139700.1.v3.1, Poptri_Potri.001G139600.2.v3.1, Poptri_Potri.003G094400.1.v3.1, Poptri_Potri.002G019600.1.v3.1	Sellep_maker-Contig_67-snap-gene-2.67-mRNA-1, Sellep_maker-Contig_31-snap-gene-2.59-mRNA-1, Sellep_maker-Contig_223-snap-gene-0.110-mRNA-1	Selmoe_148837.v1.91, Selmoe_230688.v1.91, Selmoe_230134.v1.91	Sollyc_Solyc08g076720.2.1.ITAG2.4	Sphfal_Sphfalx0009s0283.1.v0.5, Sphfal_Sphfalx0065s0098.1.v0.5, Sphfal_Sphfalx0292s0010.1.v0.5, Sphfal_Sphfalx0077s0051.1.v0.5	Thecac_Thecc1EG016555t1.CGDv1.1, Thecac_Thecc1EG034256t1.CGDv1.1	Zeamay_Zm00008a016995_T01.v1.1	Zosmar_Zosma49g00750.1.v2.2
N0.HOG0001256	OG0000093	n348	Adicap_rna-gnl|WGS_JABFUD|Adc16643.rna	Ambtri_evm_27.model.AmTr_v1.0_scaffold00076.86.v1.0			Aqucoe_Aqcoe1G133200.1.v3.1, Aqucoe_Aqcoe2G205200.1.v3.1	Aratha_AT2G36910.1.TAIR10		Betvul_EL10Ac7g16637.1	Camsin_rna-XM_028210785.1, Camsin_rna-XM_028247682.1			Cucmel_MELO3C000009.2.1	Cycpan_CYCAS_014428	Daucar_DCAR_020814.v1.0.388, Daucar_DCAR_015001.v1.0.388, Daucar_DCAR_017678.v1.0.388			Ginbil_Gb_32487	Helann_HanXRQChr02g0048421.r1.2.494, Helann_HanXRQChr14g0454451.r1.2.494, Helann_HanXRQChr01g0027761.r1.2.494, Helann_HanXRQChr11g0350511.r1.2.494		Isotai_Itaiw_v1_scaffold_61_t31902-RA.mRNA1, Isotai_Itaiw_v1_scaffold_53_t29644-RA.mRNA1, Isotai_Itaiw_v1_scaffold_53_t29646-RA.mRNA1, Isotai_Itaiw_v1_scaffold_61_t31901-RA.mRNA1, Isotai_Itaiw_v1_scaffold_16_t12381-RA.mRNA1, Isotai_Itaiw_v1_scaffold_16_t12382-RA.mRNA1, Isotai_Itaiw_v1_scaffold_33_t21982-RA.mRNA1, Isotai_Itaiw_v1_scaffold_1_t00627-RA.mRNA1, Isotai_Itaiw_v1_scaffold_1_t00620-RA.mRNA1, Isotai_Itaiw_v1_scaffold_1_t00624-RA.mRNA1, Isotai_Itaiw_v1_scaffold_1_t00626-RA.mRNA1, Isotai_Itaiw_v1_scaffold_24_t17459-RA.mRNA1, Isotai_Itaiw_v1_scaffold_23_t16990-RA.mRNA1	LuncruCUBG_jg15882.t1	Marpal_utg000058g0101181				Medtru_MtrunA17Chr1g0180601, Medtru_MtrunA17Chr7g0264631	Musacu_GSMUA_Achr4T04430_001.v1, Musacu_GSMUA_Achr4T12130_001.v1	Nelnuc_NNU_16914-RA, Nelnuc_NNU_19821-RA	Nymcol_rna-XM_031646183.1	Orysat_LOC_Os02g09710.1.MSUv7.0, Orysat_LOC_Os08g45030.1.MSUv7.0		Poptri_Potri.003G070300.1.v3.1, Poptri_Potri.006G123900.1.v3.1, Poptri_Potri.016G093600.1.v3.1	Sellep_maker-Contig_132-snap-gene-0.46-mRNA-1, Sellep_maker-Contig_132-snap-gene-0.51-mRNA-1	Selmoe_410515.v1.91, Selmoe_92485.v1.91	Sollyc_Solyc09g008240.2.1.ITAG2.4		Thecac_Thecc1EG022244t1.CGDv1.1	Zeamay_Zm00008a003528_T01.v1.1	Zosmar_Zosma16g00300.1.v2.2
N0.HOG0001257	OG0000093	n401																																	Sellep_snap_masked-Contig_35-processed-gene-1.26-mRNA-1	Selmoe_84555.v1.91
N0.HOG0001258	OG0000093	n403		Ambtri_evm_27.model.AmTr_v1.0_scaffold00007.341.v1.0	AntagrOXF_evm.model.utg000005l.366	Antpun_evm.model.utg000051l.742	Aqucoe_Aqcoe7G106500.1.v3.1				Camsin_rna-XM_028212522.1			Cucmel_MELO3C024330.2.1	Cycpan_CYCAS_000535	Daucar_DCAR_022660.v1.0.388			Ginbil_Gb_07563	Helann_HanXRQChr04g0094461.r1.2.494, Helann_HanXRQChr09g0277141.r1.2.494								Medtru_MtrunA17Chr8g0344651	Musacu_GSMUA_Achr2T07290_001.v1			Orysat_LOC_Os03g08380.1.MSUv7.0		Poptri_Potri.001G165000.1.v3.1			Sollyc_Solyc03g122070.1.1.ITAG2.4, Sollyc_Solyc03g122050.1.1.ITAG2.4		Thecac_Thecc1EG029206t1.CGDv1.1	Zeamay_Zm00008a007925_T01.v1.1
N0.HOG0001259	OG0000093	n421			AntagrOXF_evm.model.utg000058l.132, AntagrOXF_evm.model.utg000053l.5	Antpun_evm.model.utg000043l.1138, Antpun_evm.model.utg000143l.60	Aqucoe_Aqcoe5G477700.1.v3.1				Camsin_rna-XM_028260293.1			Cucmel_MELO3C024777.2.1, Cucmel_MELO3C024781.2.1	Cycpan_CYCAS_021369, Cycpan_CYCAS_021370, Cycpan_CYCAS_021371	Daucar_DCAR_020392.v1.0.388				Helann_HanXRQChr15g0497031.r1.2.494			LuncruCUBG_jg16442.t1, LuncruCUBG_jg4143.t1	Marpal_utg000130g0170881, Marpal_utg000033g0068061	Marpolmon_MpmSA2_0114s0290.1	Marpolpol_MppBR5_0105s0050.1	Marpolrud_Mp2g11920.1	Medtru_MtrunA17Chr3g0128381				Orysat_LOC_Os08g05690.1.MSUv7.0, Orysat_LOC_Os08g05710.1.MSUv7.0		Poptri_Potri.015G000200.2.v3.1			Sollyc_Solyc06g072960.1.1.ITAG2.4		Thecac_Thecc1EG007638t1.CGDv1.1	Zeamay_Zm00008a037305_T01.v1.1, Zeamay_Zm00008a015573_T01.v1.1
N0.HOG0001260	OG0000093	n448				Antpun_evm.model.utg000042l.109																								Nelnuc_NNU_04800-RA								Sphfal_Sphfalx0060s0027.1.v0.5
N0.HOG0001261	OG0000094	n2					Aqucoe_Aqcoe5G295600.1.v3.1, Aqucoe_Aqcoe6G242300.1.v3.1, Aqucoe_Aqcoe2G340300.1.v3.1, Aqucoe_Aqcoe5G295500.1.v3.1, Aqucoe_Aqcoe1G477900.1.v3.1, Aqucoe_Aqcoe5G443400.1.v3.1, Aqucoe_Aqcoe1G408000.1.v3.1, Aqucoe_Aqcoe1G255800.1.v3.1, Aqucoe_Aqcoe1G243000.1.v3.1, Aqucoe_Aqcoe2G177700.1.v3.1, Aqucoe_Aqcoe7G285800.1.v3.1, Aqucoe_Aqcoe5G355700.1.v3.1, Aqucoe_Aqcoe3G154400.1.v3.1, Aqucoe_Aqcoe3G162000.1.v3.1, Aqucoe_Aqcoe2G003500.1.v3.1, Aqucoe_Aqcoe4G192400.1.v3.1, Aqucoe_Aqcoe6G233800.1.v3.1, Aqucoe_Aqcoe3G130700.1.v3.1			Betvul_EL10Ac5g11791.1, Betvul_EL10Ac4g08608.1, Betvul_EL10Ac5g11698.1, Betvul_EL10Ac5g11790.1, Betvul_EL10Ac4g09359.1, Betvul_EL10Ac6g13732.1, Betvul_EL10Ac1g01657.1, Betvul_EL10Ac1g01658.1, Betvul_EL10Ac8g19574.1, Betvul_EL10Ac6g13733.1, Betvul_EL10Ac1g01656.1, Betvul_EL10Ac8g20587.1, Betvul_EL10Ac1g02149.1, Betvul_EL10Ac2g03134.1, Betvul_EL10Ac6g14188.1, Betvul_EL10Ac5g11732.1, Betvul_EL10Ac4g07888.1, Betvul_EL10Ac7g17395.1, Betvul_EL10Ac4g07893.1, Betvul_EL10Ac1g01109.1, Betvul_EL10Ac7g18197.1, Betvul_EL10As14g24092.1, Betvul_EL10Ac4g07894.1, Betvul_EL10Ac6g14189.1, Betvul_EL10Ac4g08472.1, Betvul_EL10Ac5g12706.1, Betvul_EL10Ac7g16756.1, Betvul_EL10Ac5g10500.1, Betvul_EL10Ac5g10502.1, Betvul_EL10Ac1g01711.1, Betvul_EL10Ac4g08451.1, Betvul_EL10Ac4g08473.1, Betvul_EL10Ac7g17398.1, Betvul_EL10Ac8g19362.1, Betvul_EL10Ac7g17443.1, Betvul_EL10Ac4g08474.1, Betvul_EL10Ac4g08452.1, Betvul_EL10Ac1g01110.1, Betvul_EL10Ac7g18199.1, Betvul_EL10Ac5g11733.1, Betvul_EL10Ac6g14190.1, Betvul_EL10Ac7g17589.1, Betvul_EL10Ac1g01295.1, Betvul_EL10Ac8g19472.1, Betvul_EL10Ac7g17445.1, Betvul_EL10Ac8g19361.1, Betvul_EL10Ac7g17444.1, Betvul_EL10Ac1g01294.1, Betvul_EL10Ac1g01899.1, Betvul_EL10Ac2g03172.1, Betvul_EL10Ac5g11697.1, Betvul_EL10Ac2g03606.1, Betvul_EL10As19g24194.1, Betvul_EL10Ac7g17587.1, Betvul_EL10Ac2g03132.1	Camsin_rna-XM_028204248.1, Camsin_rna-XM_028229968.1, Camsin_rna-XM_028254483.1, Camsin_rna-XM_028252994.1, Camsin_rna-XM_028245978.1, Camsin_rna-XM_028237943.1, Camsin_rna-XM_028239706.1, Camsin_rna-XM_028236547.1, Camsin_rna-XM_028211899.1, Camsin_rna-XM_028256645.1, Camsin_rna-XM_028242525.1, Camsin_rna-XM_028237688.1, Camsin_rna-XM_028230385.1, Camsin_rna-XM_028257145.1, Camsin_rna-XM_028256172.1, Camsin_rna-XM_028196927.1, Camsin_rna-XM_028270635.1, Camsin_rna-XM_028197228.1, Camsin_rna-XM_028209401.1, Camsin_rna-XM_028239705.1, Camsin_rna-XM_028229053.1, Camsin_rna-XM_028237925.1, Camsin_rna-XM_028237268.1, Camsin_rna-XM_028197498.1, Camsin_rna-XM_028237970.1, Camsin_rna-XM_028199334.1, Camsin_rna-XM_028253896.1, Camsin_rna-XM_028253012.1, Camsin_rna-XM_028267661.1, Camsin_rna-XM_028206427.1, Camsin_rna-XM_028241426.1, Camsin_rna-XM_028206426.1, Camsin_rna-XM_028221454.1, Camsin_rna-XM_028270541.1, Camsin_rna-XM_028199749.1, Camsin_rna-XM_028252996.1, Camsin_rna-XM_028234621.1, Camsin_rna-XM_028200355.1, Camsin_rna-XM_028199750.1, Camsin_rna-XM_028201490.1, Camsin_rna-XM_028230620.1, Camsin_rna-XM_028244897.1, Camsin_rna-XM_028255210.1, Camsin_rna-XM_028197395.1									Helann_HanXRQChr12g0356771.r1.2.494, Helann_HanXRQChr17g0556521.r1.2.494		Isotai_Itaiw_v1_scaffold_65_t32832-RA.mRNA1, Isotai_Itaiw_v1_scaffold_1_t00969-RA.mRNA1, Isotai_Itaiw_v1_scaffold_42_t25774-RA.mRNA1, Isotai_Itaiw_v1_scaffold_156_t41759-RA.mRNA1, Isotai_Itaiw_v1_scaffold_27_t19005-RA.mRNA1, Isotai_Itaiw_v1_scaffold_23_t16573-RA.mRNA1, Isotai_Itaiw_v1_scaffold_42_t25776-RA.mRNA1, Isotai_Itaiw_v1_scaffold_5_t05509-RA.mRNA1										Orysat_LOC_Os02g16300.1.MSUv7.0, Orysat_LOC_Os11g12570.1.MSUv7.0, Orysat_LOC_Os01g44200.1.MSUv7.0, Orysat_LOC_Os02g24090.1.MSUv7.0, Orysat_LOC_Os10g22130.1.MSUv7.0, Orysat_LOC_Os02g24780.1.MSUv7.0, Orysat_LOC_Os02g47340.1.MSUv7.0, Orysat_LOC_Os12g23030.1.MSUv7.0, Orysat_LOC_Os04g05800.1.MSUv7.0, Orysat_LOC_Os07g25650.1.MSUv7.0, Orysat_LOC_Os02g27850.1.MSUv7.0, Orysat_LOC_Os10g24940.1.MSUv7.0, Orysat_LOC_Os02g26510.1.MSUv7.0, Orysat_LOC_Os04g28820.1.MSUv7.0	Phypat_PAC_32900637			Selmoe_37065.v1.91	Sollyc_Solyc11g050920.1.1.ITAG2.4, Sollyc_Solyc07g032820.1.1.ITAG2.4, Sollyc_Solyc00g042640.1.1.ITAG2.4, Sollyc_Solyc01g017850.1.1.ITAG2.4, Sollyc_Solyc07g042790.1.1.ITAG2.4, Sollyc_Solyc09g060050.1.1.ITAG2.4, Sollyc_Solyc08g016300.1.1.ITAG2.4, Sollyc_Solyc12g027520.1.1.ITAG2.4, Sollyc_Solyc02g005540.1.1.ITAG2.4, Sollyc_Solyc02g037640.1.1.ITAG2.4, Sollyc_Solyc12g017560.1.1.ITAG2.4			Zeamay_Zm00008a000735_T01.v1.1, Zeamay_Zm00008a027999_T01.v1.1, Zeamay_Zm00008a021570_T01.v1.1, Zeamay_Zm00008a011522_T01.v1.1, Zeamay_Zm00008a002962_T01.v1.1, Zeamay_Zm00008a010289_T01.v1.1, Zeamay_Zm00008a023859_T01.v1.1, Zeamay_Zm00008a024966_T01.v1.1, Zeamay_Zm00008a002170_T01.v1.1, Zeamay_Zm00008a034797_T01.v1.1, Zeamay_Zm00008a017008_T01.v1.1, Zeamay_Zm00008a023671_T01.v1.1, Zeamay_Zm00008a023670_T01.v1.1, Zeamay_Zm00008a023676_T01.v1.1, Zeamay_Zm00008a034906_T01.v1.1, Zeamay_Zm00008a020797_T01.v1.1, Zeamay_Zm00008a030627_T01.v1.1, Zeamay_Zm00008a011974_T01.v1.1, Zeamay_Zm00008a023675_T01.v1.1, Zeamay_Zm00008a030761_T01.v1.1, Zeamay_Zm00008a004040_T01.v1.1, Zeamay_Zm00008a011617_T01.v1.1, Zeamay_Zm00008a025185_T01.v1.1, Zeamay_Zm00008a005593_T01.v1.1, Zeamay_Zm00008a013975_T01.v1.1, Zeamay_Zm00008a035091_T01.v1.1, Zeamay_Zm00008a039835_T01.v1.1, Zeamay_Zm00008a007012_T01.v1.1, Zeamay_Zm00008a008250_T01.v1.1, Zeamay_Zm00008a027427_T01.v1.1, Zeamay_Zm00008a026040_T01.v1.1, Zeamay_Zm00008a027139_T01.v1.1, Zeamay_Zm00008a030979_T01.v1.1, Zeamay_Zm00008a030248_T01.v1.1, Zeamay_Zm00008a013847_T01.v1.1, Zeamay_Zm00008a038749_T01.v1.1, Zeamay_Zm00008a013149_T01.v1.1, Zeamay_Zm00008a035240_T01.v1.1, Zeamay_Zm00008a028284_T01.v1.1, Zeamay_Zm00008a034091_T01.v1.1, Zeamay_Zm00008a018947_T01.v1.1, Zeamay_Zm00008a017214_T01.v1.1, Zeamay_Zm00008a007495_T01.v1.1, Zeamay_Zm00008a023977_T01.v1.1, Zeamay_Zm00008a021937_T01.v1.1, Zeamay_Zm00008a027862_T01.v1.1, Zeamay_Zm00008a027870_T01.v1.1, Zeamay_Zm00008a039664_T01.v1.1, Zeamay_Zm00008a040224_T01.v1.1, Zeamay_Zm00008a037421_T01.v1.1, Zeamay_Zm00008a013464_T01.v1.1, Zeamay_Zm00008a027863_T01.v1.1, Zeamay_Zm00008a039757_T01.v1.1, Zeamay_Zm00008a026092_T01.v1.1, Zeamay_Zm00008a023985_T01.v1.1, Zeamay_Zm00008a006542_T01.v1.1, Zeamay_Zm00008a038498_T01.v1.1, Zeamay_Zm00008a033448_T01.v1.1, Zeamay_Zm00008a012277_T01.v1.1, Zeamay_Zm00008a035649_T01.v1.1, Zeamay_Zm00008a005053_T01.v1.1, Zeamay_Zm00008a004495_T01.v1.1, Zeamay_Zm00008a023986_T01.v1.1, Zeamay_Zm00008a038499_T01.v1.1, Zeamay_Zm00008a026093_T01.v1.1, Zeamay_Zm00008a017025_T01.v1.1, Zeamay_Zm00008a020798_T01.v1.1, Zeamay_Zm00008a006125_T01.v1.1, Zeamay_Zm00008a034899_T01.v1.1, Zeamay_Zm00008a023672_T01.v1.1, Zeamay_Zm00008a024307_T01.v1.1, Zeamay_Zm00008a016073_T01.v1.1, Zeamay_Zm00008a030545_T01.v1.1, Zeamay_Zm00008a025319_T01.v1.1, Zeamay_Zm00008a011972_T01.v1.1, Zeamay_Zm00008a037019_T01.v1.1, Zeamay_Zm00008a008106_T01.v1.1, Zeamay_Zm00008a032571_T01.v1.1, Zeamay_Zm00008a019016_T01.v1.1, Zeamay_Zm00008a015654_T01.v1.1, Zeamay_Zm00008a024378_T01.v1.1, Zeamay_Zm00008a007855_T01.v1.1, Zeamay_Zm00008a038667_T01.v1.1, Zeamay_Zm00008a030605_T01.v1.1, Zeamay_Zm00008a040070_T01.v1.1, Zeamay_Zm00008a020796_T01.v1.1, Zeamay_Zm00008a034907_T01.v1.1, Zeamay_Zm00008a024621_T01.v1.1, Zeamay_Zm00008a024379_T01.v1.1, Zeamay_Zm00008a027140_T01.v1.1, Zeamay_Zm00008a034090_T01.v1.1, Zeamay_Zm00008a023669_T01.v1.1, Zeamay_Zm00008a028283_T01.v1.1, Zeamay_Zm00008a026039_T01.v1.1, Zeamay_Zm00008a021082_T01.v1.1, Zeamay_Zm00008a038302_T01.v1.1, Zeamay_Zm00008a039713_T01.v1.1, Zeamay_Zm00008a021083_T01.v1.1, Zeamay_Zm00008a028001_T01.v1.1, Zeamay_Zm00008a033416_T01.v1.1, Zeamay_Zm00008a029184_T01.v1.1, Zeamay_Zm00008a027845_T01.v1.1, Zeamay_Zm00008a038500_T01.v1.1, Zeamay_Zm00008a012076_T01.v1.1, Zeamay_Zm00008a013368_T01.v1.1, Zeamay_Zm00008a009323_T01.v1.1, Zeamay_Zm00008a007827_T01.v1.1, Zeamay_Zm00008a022963_T01.v1.1, Zeamay_Zm00008a020349_T01.v1.1, Zeamay_Zm00008a007677_T01.v1.1, Zeamay_Zm00008a012075_T01.v1.1, Zeamay_Zm00008a009995_T01.v1.1, Zeamay_Zm00008a023858_T01.v1.1, Zeamay_Zm00008a039923_T01.v1.1, Zeamay_Zm00008a040099_T01.v1.1, Zeamay_Zm00008a040196_T01.v1.1, Zeamay_Zm00008a039924_T01.v1.1, Zeamay_Zm00008a040100_T01.v1.1, Zeamay_Zm00008a040197_T01.v1.1, Zeamay_Zm00008a002280_T01.v1.1, Zeamay_Zm00008a009331_T01.v1.1, Zeamay_Zm00008a002279_T01.v1.1, Zeamay_Zm00008a025828_T01.v1.1, Zeamay_Zm00008a009332_T01.v1.1, Zeamay_Zm00008a010890_T01.v1.1, Zeamay_Zm00008a040071_T01.v1.1, Zeamay_Zm00008a040349_T01.v1.1, Zeamay_Zm00008a039926_T01.v1.1, Zeamay_Zm00008a040195_T01.v1.1, Zeamay_Zm00008a039925_T01.v1.1, Zeamay_Zm00008a014426_T01.v1.1, Zeamay_Zm00008a024306_T01.v1.1, Zeamay_Zm00008a023856_T01.v1.1, Zeamay_Zm00008a008953_T01.v1.1, Zeamay_Zm00008a016358_T01.v1.1, Zeamay_Zm00008a001585_T01.v1.1, Zeamay_Zm00008a008030_T01.v1.1, Zeamay_Zm00008a030165_T01.v1.1, Zeamay_Zm00008a008031_T01.v1.1, Zeamay_Zm00008a007551_T01.v1.1, Zeamay_Zm00008a024359_T01.v1.1, Zeamay_Zm00008a002269_T01.v1.1, Zeamay_Zm00008a002268_T01.v1.1, Zeamay_Zm00008a023508_T01.v1.1, Zeamay_Zm00008a016075_T01.v1.1, Zeamay_Zm00008a011643_T01.v1.1, Zeamay_Zm00008a018297_T01.v1.1, Zeamay_Zm00008a016034_T01.v1.1, Zeamay_Zm00008a030452_T01.v1.1, Zeamay_Zm00008a033945_T01.v1.1, Zeamay_Zm00008a017799_T01.v1.1, Zeamay_Zm00008a033944_T01.v1.1, Zeamay_Zm00008a024763_T01.v1.1, Zeamay_Zm00008a008952_T01.v1.1, Zeamay_Zm00008a019983_T01.v1.1, Zeamay_Zm00008a028000_T01.v1.1, Zeamay_Zm00008a026137_T01.v1.1, Zeamay_Zm00008a031358_T01.v1.1, Zeamay_Zm00008a034537_T01.v1.1, Zeamay_Zm00008a008954_T01.v1.1, Zeamay_Zm00008a000946_T01.v1.1, Zeamay_Zm00008a024762_T01.v1.1, Zeamay_Zm00008a009749_T01.v1.1, Zeamay_Zm00008a019982_T01.v1.1, Zeamay_Zm00008a022934_T01.v1.1, Zeamay_Zm00008a016035_T01.v1.1, Zeamay_Zm00008a018507_T01.v1.1	Zosmar_Zosma4310g00010.1.v2.2
N0.HOG0001262	OG0000094	n323								Betvul_EL10Ac1g01258.1, Betvul_EL10Ac2g03227.1, Betvul_EL10Ac7g17652.1, Betvul_EL10Ac7g17588.1													LuncruCUBG_jg11512.t1										Phypat_PAC_32959879, Phypat_PAC_32932232, Phypat_PAC_32903892, Phypat_PAC_32906778, Phypat_PAC_32983222, Phypat_PAC_32905709, Phypat_PAC_32948190				Sollyc_Solyc04g017980.1.1.ITAG2.4			Zeamay_Zm00008a002270_T01.v1.1, Zeamay_Zm00008a011523_T01.v1.1, Zeamay_Zm00008a018401_T01.v1.1, Zeamay_Zm00008a006410_T01.v1.1, Zeamay_Zm00008a026888_T01.v1.1, Zeamay_Zm00008a027844_T01.v1.1, Zeamay_Zm00008a016135_T01.v1.1, Zeamay_Zm00008a017018_T01.v1.1, Zeamay_Zm00008a021873_T01.v1.1, Zeamay_Zm00008a007865_T01.v1.1, Zeamay_Zm00008a034027_T01.v1.1, Zeamay_Zm00008a007590_T01.v1.1, Zeamay_Zm00008a035203_T01.v1.1, Zeamay_Zm00008a027237_T01.v1.1, Zeamay_Zm00008a033501_T01.v1.1, Zeamay_Zm00008a017010_T01.v1.1, Zeamay_Zm00008a034517_T01.v1.1, Zeamay_Zm00008a030453_T01.v1.1, Zeamay_Zm00008a007591_T01.v1.1, Zeamay_Zm00008a022046_T01.v1.1, Zeamay_Zm00008a007932_T01.v1.1, Zeamay_Zm00008a017021_T01.v1.1, Zeamay_Zm00008a034028_T01.v1.1, Zeamay_Zm00008a016379_T01.v1.1, Zeamay_Zm00008a028118_T01.v1.1, Zeamay_Zm00008a027238_T01.v1.1, Zeamay_Zm00008a002267_T01.v1.1, Zeamay_Zm00008a011549_T01.v1.1, Zeamay_Zm00008a012514_T01.v1.1, Zeamay_Zm00008a016136_T01.v1.1, Zeamay_Zm00008a031826_T01.v1.1, Zeamay_Zm00008a016378_T01.v1.1, Zeamay_Zm00008a011973_T01.v1.1, Zeamay_Zm00008a007866_T01.v1.1, Zeamay_Zm00008a022463_T01.v1.1, Zeamay_Zm00008a018296_T01.v1.1, Zeamay_Zm00008a011524_T01.v1.1, Zeamay_Zm00008a018400_T01.v1.1, Zeamay_Zm00008a000013_T01.v1.1, Zeamay_Zm00008a038522_T01.v1.1, Zeamay_Zm00008a028640_T01.v1.1, Zeamay_Zm00008a027239_T01.v1.1, Zeamay_Zm00008a016973_T01.v1.1, Zeamay_Zm00008a036481_T01.v1.1, Zeamay_Zm00008a028642_T01.v1.1, Zeamay_Zm00008a034074_T01.v1.1, Zeamay_Zm00008a011775_T01.v1.1, Zeamay_Zm00008a011774_T01.v1.1, Zeamay_Zm00008a031172_T01.v1.1, Zeamay_Zm00008a039860_T01.v1.1, Zeamay_Zm00008a008955_T01.v1.1, Zeamay_Zm00008a009630_T01.v1.1, Zeamay_Zm00008a023677_T01.v1.1, Zeamay_Zm00008a011521_T01.v1.1, Zeamay_Zm00008a000737_T01.v1.1, Zeamay_Zm00008a019908_T01.v1.1, Zeamay_Zm00008a040463_T01.v1.1, Zeamay_Zm00008a026391_T01.v1.1, Zeamay_Zm00008a015769_T01.v1.1, Zeamay_Zm00008a021662_T01.v1.1, Zeamay_Zm00008a019630_T01.v1.1, Zeamay_Zm00008a036297_T01.v1.1, Zeamay_Zm00008a007933_T01.v1.1, Zeamay_Zm00008a036880_T01.v1.1, Zeamay_Zm00008a028220_T01.v1.1, Zeamay_Zm00008a004411_T01.v1.1, Zeamay_Zm00008a029661_T01.v1.1, Zeamay_Zm00008a028641_T01.v1.1, Zeamay_Zm00008a016027_T01.v1.1, Zeamay_Zm00008a016377_T01.v1.1, Zeamay_Zm00008a031827_T01.v1.1, Zeamay_Zm00008a025318_T01.v1.1, Zeamay_Zm00008a039953_T01.v1.1, Zeamay_Zm00008a033735_T01.v1.1, Zeamay_Zm00008a031828_T01.v1.1, Zeamay_Zm00008a016296_T01.v1.1, Zeamay_Zm00008a028117_T01.v1.1, Zeamay_Zm00008a002166_T01.v1.1, Zeamay_Zm00008a023535_T01.v1.1, Zeamay_Zm00008a000012_T01.v1.1, Zeamay_Zm00008a030546_T01.v1.1, Zeamay_Zm00008a015775_T01.v1.1, Zeamay_Zm00008a033502_T01.v1.1, Zeamay_Zm00008a017009_T01.v1.1, Zeamay_Zm00008a016359_T01.v1.1, Zeamay_Zm00008a011790_T01.v1.1, Zeamay_Zm00008a034798_T01.v1.1, Zeamay_Zm00008a002271_T01.v1.1, Zeamay_Zm00008a023507_T01.v1.1, Zeamay_Zm00008a002961_T01.v1.1, Zeamay_Zm00008a017020_T01.v1.1, Zeamay_Zm00008a011075_T01.v1.1, Zeamay_Zm00008a027988_T01.v1.1, Zeamay_Zm00008a002798_T01.v1.1, Zeamay_Zm00008a023254_T01.v1.1, Zeamay_Zm00008a028570_T01.v1.1, Zeamay_Zm00008a037774_T01.v1.1, Zeamay_Zm00008a023506_T01.v1.1, Zeamay_Zm00008a000734_T01.v1.1, Zeamay_Zm00008a007296_T01.v1.1, Zeamay_Zm00008a020040_T01.v1.1, Zeamay_Zm00008a009629_T01.v1.1, Zeamay_Zm00008a000736_T01.v1.1, Zeamay_Zm00008a032642_T01.v1.1, Zeamay_Zm00008a004397_T01.v1.1, Zeamay_Zm00008a021569_T01.v1.1, Zeamay_Zm00008a019311_T01.v1.1, Zeamay_Zm00008a016822_T01.v1.1, Zeamay_Zm00008a038063_T01.v1.1, Zeamay_Zm00008a020039_T01.v1.1, Zeamay_Zm00008a016800_T01.v1.1, Zeamay_Zm00008a001586_T01.v1.1, Zeamay_Zm00008a004147_T01.v1.1, Zeamay_Zm00008a011550_T01.v1.1, Zeamay_Zm00008a000733_T01.v1.1
N0.HOG0001263	OG0000095	n4				Antpun_evm.model.utg000046l.85												Fonant_Foant_08628-RA															Phypat_PAC_32983040							Zeamay_Zm00008a009769_T01.v1.1
N0.HOG0001264	OG0000095	n7	Adicap_rna-gnl|WGS_JABFUD|Adc16831.rna	Ambtri_evm_27.model.AmTr_v1.0_scaffold00178.11.v1.0, Ambtri_evm_27.model.AmTr_v1.0_scaffold00002.670.v1.0	AntagrOXF_evm.model.utg000063l.550	Antpun_evm.model.utg000039l.1017		Aratha_AT3G55350.1.TAIR10, Aratha_AT3G63270.1.TAIR10	Azofil_Azfi_s0084.g039076	Betvul_EL10Ac1g02137.1, Betvul_EL10Ac7g15964.1, Betvul_EL10Ac5g10512.1	Camsin_rna-XM_028202099.1, Camsin_rna-XM_028238485.1, Camsin_rna-XM_028257938.1, Camsin_rna-XM_028271055.1, Camsin_rna-XM_028204043.1			Cucmel_MELO3C035376.2.1, Cucmel_MELO3C034253.2.1	Cycpan_CYCAS_010175, Cycpan_CYCAS_024298		Entsed_jg937.t1		Ginbil_Gb_33567, Ginbil_Gb_20352	Helann_HanXRQChr05g0134211.r1.2.494, Helann_HanXRQChr06g0175921.r1.2.494	Hypcur_jg18491.t1		LuncruCUBG_jg4756.t1, LuncruCUBG_jg4587.t1	Marpal_utg000031g0065401	Marpolmon_MpmSA2_0147s0460.1, Marpolmon_MpmSA2_0017s1280.1	Marpolpol_MppBR5_0006s0770.1, Marpolpol_MppBR5_0129s0130.1	Marpolrud_Mp6g10730.1, Marpolrud_Mp6g01950.1	Medtru_MtrunA17Chr2g0327831, Medtru_MtrunA17Chr2g0327851, Medtru_MtrunA17Chr1g0212591, Medtru_MtrunA17Chr7g0260171	Musacu_GSMUA_Achr6T34300_001.v1	Nelnuc_NNU_14591-RA	Nymcol_rna-XM_031630264.1, Nymcol_rna-XM_031619546.1	Orysat_LOC_Os11g47650.1.MSUv7.0, Orysat_LOC_Os01g62160.1.MSUv7.0, Orysat_LOC_Os07g07880.1.MSUv7.0	Phypat_PAC_32957593				Sollyc_Solyc11g073090.1.1.ITAG2.4, Sollyc_Solyc05g054670.2.1.ITAG2.4, Sollyc_Solyc06g084150.2.1.ITAG2.4		Thecac_Thecc1EG041901t1.CGDv1.1, Thecac_Thecc1EG042838t1.CGDv1.1, Thecac_Thecc1EG004298t1.CGDv1.1	Zeamay_Zm00008a014872_T01.v1.1, Zeamay_Zm00008a020114_T01.v1.1, Zeamay_Zm00008a025946_T01.v1.1, Zeamay_Zm00008a026905_T01.v1.1
N0.HOG0001265	OG0000095	n62	Adicap_rna-gnl|WGS_JABFUD|Adc18693.rna, Adicap_rna-gnl|WGS_JABFUD|Adc07421.rna, Adicap_rna-gnl|WGS_JABFUD|Adc08756.rna, Adicap_rna-gnl|WGS_JABFUD|Adc00675.rna, Adicap_rna-gnl|WGS_JABFUD|Adc29571.rna, Adicap_rna-gnl|WGS_JABFUD|Adc11623.rna, Adicap_rna-gnl|WGS_JABFUD|Adc12011.rna, Adicap_rna-gnl|WGS_JABFUD|Adc21409.rna, Adicap_rna-gnl|WGS_JABFUD|Adc30347.rna, Adicap_rna-gnl|WGS_JABFUD|Adc19765.rna, Adicap_rna-gnl|WGS_JABFUD|Adc13492.rna, Adicap_rna-gnl|WGS_JABFUD|Adc28901.rna, Adicap_rna-gnl|WGS_JABFUD|Adc13424.rna, Adicap_rna-gnl|WGS_JABFUD|Adc13442.rna, Adicap_rna-gnl|WGS_JABFUD|Adc07661.rna, Adicap_rna-gnl|WGS_JABFUD|Adc10152.rna, Adicap_rna-gnl|WGS_JABFUD|Adc30888.rna		AntagrOXF_evm.model.utg000058l.200				Azofil_Azfi_s0112.g045790						Cycpan_CYCAS_013086				Ginbil_Gb_40842, Ginbil_Gb_28925, Ginbil_Gb_23661, Ginbil_Gb_25035, Ginbil_Gb_18204, Ginbil_Gb_31798, Ginbil_Gb_07762, Ginbil_Gb_15801, Ginbil_Gb_19434, Ginbil_Gb_15802, Ginbil_Gb_33441, Ginbil_Gb_05657, Ginbil_Gb_25609, Ginbil_Gb_19878, Ginbil_Gb_25687, Ginbil_Gb_41447, Ginbil_Gb_27420, Ginbil_Gb_13002, Ginbil_Gb_23339, Ginbil_Gb_05676, Ginbil_Gb_19980, Ginbil_Gb_22386, Ginbil_Gb_10033, Ginbil_Gb_24969, Ginbil_Gb_26925, Ginbil_Gb_18442, Ginbil_Gb_38709, Ginbil_Gb_20720, Ginbil_Gb_10530, Ginbil_Gb_41474, Ginbil_Gb_15856, Ginbil_Gb_14676, Ginbil_Gb_34417, Ginbil_Gb_27284, Ginbil_Gb_07067, Ginbil_Gb_28057, Ginbil_Gb_09276, Ginbil_Gb_27975, Ginbil_Gb_28439, Ginbil_Gb_35005, Ginbil_Gb_05153, Ginbil_Gb_37542, Ginbil_Gb_03722, Ginbil_Gb_12360			Isotai_Itaiw_v1_scaffold_10_t08905-RA.mRNA1, Isotai_Itaiw_v1_scaffold_56_t30252-RA.mRNA1, Isotai_Itaiw_v1_contig_246_t45982-RA.mRNA1, Isotai_Itaiw_v1_scaffold_1_t00396-RA.mRNA1, Isotai_Itaiw_v1_contig_176_t45458-RA.mRNA1, Isotai_Itaiw_v1_scaffold_5_t05614-RA.mRNA1, Isotai_Itaiw_v1_scaffold_67_t33144-RA.mRNA1, Isotai_Itaiw_v1_scaffold_67_t33145-RA.mRNA1, Isotai_Itaiw_v1_contig_142_t45103-RA.mRNA1, Isotai_Itaiw_v1_scaffold_2_t01722-RA.mRNA1, Isotai_Itaiw_v1_scaffold_145_t41205-RA.mRNA1, Isotai_Itaiw_v1_scaffold_65_t32809-RA.mRNA1, Isotai_Itaiw_v1_scaffold_2_t02437-RA.mRNA1, Isotai_Itaiw_v1_scaffold_27_t19161-RA.mRNA1, Isotai_Itaiw_v1_scaffold_4_t04618-RA.mRNA1, Isotai_Itaiw_v1_scaffold_25_t17794-RA.mRNA1, Isotai_Itaiw_v1_scaffold_3_t03405-RA.mRNA1, Isotai_Itaiw_v1_scaffold_149_t41517-RA.mRNA1, Isotai_Itaiw_v1_scaffold_30_t20647-RA.mRNA1, Isotai_Itaiw_v1_scaffold_42_t25830-RA.mRNA1, Isotai_Itaiw_v1_scaffold_51_t28798-RA.mRNA1, Isotai_Itaiw_v1_contig_436_t46960-RA.mRNA1, Isotai_Itaiw_v1_scaffold_9_t07807-RA.mRNA1, Isotai_Itaiw_v1_contig_436_t46955-RA.mRNA1, Isotai_Itaiw_v1_scaffold_12_t10592-RA.mRNA1, Isotai_Itaiw_v1_scaffold_30_t20648-RA.mRNA1, Isotai_Itaiw_v1_scaffold_2_t02439-RA.mRNA1, Isotai_Itaiw_v1_scaffold_62_t32192-RA.mRNA1, Isotai_Itaiw_v1_scaffold_1_t00340-RA.mRNA1, Isotai_Itaiw_v1_scaffold_36_t23418-RA.mRNA1, Isotai_Itaiw_v1_scaffold_100_t37927-RA.mRNA1, Isotai_Itaiw_v1_scaffold_19_t14009-RA.mRNA1, Isotai_Itaiw_v1_scaffold_41_t25219-RA.mRNA1, Isotai_Itaiw_v1_scaffold_2_t02775-RA.mRNA1, Isotai_Itaiw_v1_contig_8_t42350-RA.mRNA1, Isotai_Itaiw_v1_scaffold_3_t03196-RA.mRNA1, Isotai_Itaiw_v1_scaffold_92_t36884-RA.mRNA1, Isotai_Itaiw_v1_scaffold_13_t10881-RA.mRNA1, Isotai_Itaiw_v1_scaffold_27_t18724-RA.mRNA1, Isotai_Itaiw_v1_scaffold_41_t25187-RA.mRNA1, Isotai_Itaiw_v1_scaffold_34_t22691-RA.mRNA1, Isotai_Itaiw_v1_scaffold_27_t18723-RA.mRNA1, Isotai_Itaiw_v1_scaffold_48_t27731-RA.mRNA1, Isotai_Itaiw_v1_scaffold_3_t03873-RA.mRNA1, Isotai_Itaiw_v1_scaffold_56_t30426-RA.mRNA1, Isotai_Itaiw_v1_scaffold_9_t08309-RA.mRNA1, Isotai_Itaiw_v1_scaffold_26_t18480-RA.mRNA1, Isotai_Itaiw_v1_scaffold_26_t18481-RA.mRNA1, Isotai_Itaiw_v1_contig_29_t43242-RA.mRNA1, Isotai_Itaiw_v1_scaffold_46_t26972-RA.mRNA1, Isotai_Itaiw_v1_scaffold_28_t19733-RA.mRNA1, Isotai_Itaiw_v1_scaffold_8_t07719-RA.mRNA1, Isotai_Itaiw_v1_scaffold_39_t24671-RA.mRNA1, Isotai_Itaiw_v1_scaffold_15_t12231-RA.mRNA1, Isotai_Itaiw_v1_scaffold_65_t32896-RA.mRNA1, Isotai_Itaiw_v1_scaffold_27_t19200-RA.mRNA1, Isotai_Itaiw_v1_scaffold_140_t40892-RA.mRNA1, Isotai_Itaiw_v1_scaffold_2_t02333-RA.mRNA1, Isotai_Itaiw_v1_scaffold_23_t16532-RA.mRNA1, Isotai_Itaiw_v1_scaffold_36_t23452-RA.mRNA1, Isotai_Itaiw_v1_scaffold_4_t04412-RA.mRNA1, Isotai_Itaiw_v1_scaffold_79_t35337-RA.mRNA1, Isotai_Itaiw_v1_contig_75_t44194-RA.mRNA1, Isotai_Itaiw_v1_scaffold_36_t23305-RA.mRNA1, Isotai_Itaiw_v1_scaffold_2_t02813-RA.mRNA1, Isotai_Itaiw_v1_scaffold_63_t32344-RA.mRNA1, Isotai_Itaiw_v1_scaffold_26_t18580-RA.mRNA1, Isotai_Itaiw_v1_scaffold_102_t38157-RA.mRNA1, Isotai_Itaiw_v1_scaffold_102_t38157-RB.mRNA1, Isotai_Itaiw_v1_contig_7_t42114-RA.mRNA1													Sellep_snap_masked-Contig_331-processed-gene-0.9-mRNA-1, Sellep_snap_masked-Contig_57-processed-gene-2.59-mRNA-1, Sellep_snap_masked-Contig_98-processed-gene-1.64-mRNA-1, Sellep_snap_masked-Contig_19-processed-gene-4.22-mRNA-1, Sellep_snap_masked-Contig_42-processed-gene-3.8-mRNA-1, Sellep_snap_masked-Contig_19-processed-gene-4.21-mRNA-1, Sellep_snap_masked-Contig_167-processed-gene-0.70-mRNA-1, Sellep_snap_masked-Contig_53-processed-gene-2.0-mRNA-1, Sellep_maker-Contig_27-snap-gene-3.101-mRNA-1, Sellep_maker-Contig_66-snap-gene-2.84-mRNA-1	Selmoe_34337.v1.91, Selmoe_34203.v1.91, Selmoe_94546.v1.91, Selmoe_76044.v1.91, Selmoe_79895.v1.91, Selmoe_425553.v1.91, Selmoe_91574.v1.91, Selmoe_103242.v1.91				Zeamay_Zm00008a008688_T01.v1.1
N0.HOG0001266	OG0000095	n220			AntagrOXF_evm.model.utg000080l.153	Antpun_evm.model.utg000236l.35, Antpun_evm.model.utg000038l.171, Antpun_evm.model.utg000043l.399									Cycpan_CYCAS_017537				Ginbil_Gb_17152, Ginbil_Gb_18094, Ginbil_Gb_03106				LuncruCUBG_jg3558.t1, LuncruCUBG_jg3559.t1	Marpal_utg000015g0038121, Marpal_utg000017g0042611			Marpolrud_Mp2g14120.1, Marpolrud_Mp2g14130.1								Sellep_snap_masked-Contig_26-processed-gene-2.30-mRNA-1
N0.HOG0001267	OG0000095	n234			AntagrOXF_evm.model.utg000049l.551	Antpun_evm.model.utg000192l.180																Isotai_Itaiw_v1_contig_864_t47939-RA.mRNA1, Isotai_Itaiw_v1_scaffold_45_t26811-RA.mRNA1, Isotai_Itaiw_v1_contig_305_t46359-RA.mRNA1, Isotai_Itaiw_v1_scaffold_23_t16486-RA.mRNA1, Isotai_Itaiw_v1_scaffold_41_t25252-RA.mRNA1, Isotai_Itaiw_v1_scaffold_29_t19881-RA.mRNA1, Isotai_Itaiw_v1_scaffold_2_t02408-RA.mRNA1, Isotai_Itaiw_v1_scaffold_32_t21261-RA.mRNA1, Isotai_Itaiw_v1_scaffold_5_t05182-RA.mRNA1, Isotai_Itaiw_v1_scaffold_5_t05185-RA.mRNA1, Isotai_Itaiw_v1_contig_12_t42536-RA.mRNA1, Isotai_Itaiw_v1_scaffold_83_t35819-RA.mRNA1, Isotai_Itaiw_v1_scaffold_11_t09507-RA.mRNA1, Isotai_Itaiw_v1_scaffold_11_t09508-RA.mRNA1, Isotai_Itaiw_v1_scaffold_48_t27940-RA.mRNA1, Isotai_Itaiw_v1_scaffold_165_t42098-RA.mRNA1, Isotai_Itaiw_v1_scaffold_102_t38122-RA.mRNA1, Isotai_Itaiw_v1_scaffold_16_t12671-RA.mRNA1, Isotai_Itaiw_v1_scaffold_8_t07185-RA.mRNA1, Isotai_Itaiw_v1_scaffold_28_t19730-RA.mRNA1, Isotai_Itaiw_v1_scaffold_97_t37499-RA.mRNA1, Isotai_Itaiw_v1_scaffold_1_t00539-RA.mRNA1, Isotai_Itaiw_v1_scaffold_19_t14100-RA.mRNA1, Isotai_Itaiw_v1_scaffold_153_t41622-RA.mRNA1, Isotai_Itaiw_v1_scaffold_6_t06085-RA.mRNA1, Isotai_Itaiw_v1_scaffold_1_t00538-RA.mRNA1, Isotai_Itaiw_v1_scaffold_36_t23611-RA.mRNA1, Isotai_Itaiw_v1_scaffold_51_t29024-RA.mRNA1, Isotai_Itaiw_v1_contig_19_t42865-RA.mRNA1, Isotai_Itaiw_v1_scaffold_2_t02912-RA.mRNA1, Isotai_Itaiw_v1_scaffold_26_t18532-RA.mRNA1, Isotai_Itaiw_v1_scaffold_43_t25892-RA.mRNA1, Isotai_Itaiw_v1_scaffold_161_t41980-RA.mRNA1, Isotai_Itaiw_v1_contig_13_t42555-RA.mRNA1, Isotai_Itaiw_v1_scaffold_79_t35397-RA.mRNA1, Isotai_Itaiw_v1_scaffold_1_t00266-RA.mRNA1, Isotai_Itaiw_v1_scaffold_5_t05245-RA.mRNA1, Isotai_Itaiw_v1_scaffold_15_t12166-RA.mRNA1, Isotai_Itaiw_v1_contig_43_t43598-RA.mRNA1, Isotai_Itaiw_v1_scaffold_26_t18327-RA.mRNA1, Isotai_Itaiw_v1_scaffold_59_t31206-RA.mRNA1, Isotai_Itaiw_v1_scaffold_23_t16745-RA.mRNA1, Isotai_Itaiw_v1_scaffold_60_t31603-RA.mRNA1, Isotai_Itaiw_v1_scaffold_80_t35535-RA.mRNA1, Isotai_Itaiw_v1_scaffold_16_t12609-RA.mRNA1, Isotai_Itaiw_v1_scaffold_77_t35051-RA.mRNA1, Isotai_Itaiw_v1_contig_195_t45608-RA.mRNA1, Isotai_Itaiw_v1_scaffold_80_t35528-RA.mRNA1, Isotai_Itaiw_v1_scaffold_58_t31023-RA.mRNA1, Isotai_Itaiw_v1_scaffold_43_t26224-RA.mRNA1	LuncruCUBG_jg850.t1												Sellep_maker-Contig_137-snap-gene-0.29-mRNA-1, Sellep_maker-Contig_267-snap-gene-0.56-mRNA-1, Sellep_maker-Contig_175-snap-gene-0.33-mRNA-1, Sellep_snap_masked-Contig_101-processed-gene-1.24-mRNA-1, Sellep_snap_masked-Contig_5-processed-gene-6.2-mRNA-1, Sellep_snap_masked-Contig_8-processed-gene-6.18-mRNA-1, Sellep_snap_masked-Contig_127-processed-gene-0.27-mRNA-1, Sellep_snap_masked-Contig_242-processed-gene-0.5-mRNA-1, Sellep_snap_masked-Contig_81-processed-gene-0.9-mRNA-1, Sellep_snap_masked-Contig_310-processed-gene-0.24-mRNA-1	Selmoe_36005.v1.91
N0.HOG0001268	OG0000095	n297														Daucar_DCAR_002149.v1.0.388	Entsed_jg23626.t1, Entsed_jg21845.t1, Entsed_jg17534.t1	Fonant_Foant_03713-RA, Fonant_Foant_14779-RA			Hypcur_jg24289.t1, Hypcur_jg437.t1, Hypcur_jg25682.t1, Hypcur_jg7978.t1, Hypcur_jg25565.t1, Hypcur_jg17303.t1, Hypcur_jg4639.t1, Hypcur_jg25566.t1, Hypcur_jg1340.t1																	Sphfal_Sphfalx0005s0178.1.v0.5, Sphfal_Sphfalx0007s0048.1.v0.5, Sphfal_Sphfalx0290s0005.1.v0.5
N0.HOG0001269	OG0000095	n315	Adicap_rna-gnl|WGS_JABFUD|Adc02746.rna	Ambtri_evm_27.model.AmTr_v1.0_scaffold00046.23.v1.0, Ambtri_evm_27.model.AmTr_v1.0_scaffold00118.31.v1.0					Azofil_Azfi_s1087.g097169	Betvul_EL10Ac9g21657.1	Camsin_rna-XM_028232342.1				Cycpan_CYCAS_023758				Ginbil_Gb_03799			Isotai_Itaiw_v1_scaffold_1_t00285-RA.mRNA1	LuncruCUBG_jg18446.t1	Marpal_utg000058g0100871	Marpolmon_MpmSA2_0297s0110.1	Marpolpol_MppBR5_0155s0070.1	Marpolrud_Mp3g18610.2	Medtru_MtrunA17Chr4g0044711	Musacu_GSMUA_Achr9T00980_001.v1	Nelnuc_NNU_17054-RA	Nymcol_rna-XM_031624186.1	Orysat_LOC_Os06g06910.1.MSUv7.0				Selmoe_26120.v1.91	Sollyc_Solyc01g107920.2.1.ITAG2.4		Thecac_Thecc1EG007086t1.CGDv1.1		Zosmar_Zosma8g01660.1.v2.2
N0.HOG0001270	OG0000095	n337	Adicap_rna-gnl|WGS_JABFUD|Adc25161.rna	Ambtri_evm_27.model.AmTr_v1.0_scaffold00033.128.v1.0						Betvul_EL10Ac8g18789.1	Camsin_rna-XM_028255805.1				Cycpan_CYCAS_027495				Ginbil_Gb_29836	Helann_HanXRQChr10g0314141.r1.2.494								Medtru_MtrunA17Chr4g0064951		Nelnuc_NNU_20941-RA, Nelnuc_NNU_26526-RA	Nymcol_rna-XM_031628331.1	Orysat_LOC_Os04g55130.1.MSUv7.0			Sellep_snap_masked-Contig_456-processed-gene-0.4-mRNA-1		Sollyc_Solyc07g007360.1.1.ITAG2.4	Sphfal_Sphfalx0094s0026.1.v0.5, Sphfal_Sphfalx0225s0031.1.v0.5	Thecac_Thecc1EG038207t1.CGDv1.1	Zeamay_Zm00008a038707_T01.v1.1	Zosmar_Zosma192g00050.1.v2.2
N0.HOG0001271	OG0000095	n356	Adicap_rna-gnl|WGS_JABFUD|Adc07951.rna, Adicap_rna-gnl|WGS_JABFUD|Adc28078.rna	Ambtri_evm_27.model.AmTr_v1.0_scaffold00146.51.v1.0	AntagrOXF_evm.model.utg000116l.94	Antpun_evm.model.utg000173l.155		Aratha_AT5G12010.1.TAIR10, Aratha_AT4G29780.1.TAIR10	Azofil_Azfi_s0090.g042762, Azofil_Azfi_s0096.g043731	Betvul_EL10Ac4g09480.1, Betvul_EL10Ac8g19165.1	Camsin_rna-XM_028206206.1, Camsin_rna-XM_028232454.1, Camsin_rna-XM_028243499.1, Camsin_rna-XM_028265686.1, Camsin_rna-XM_028206827.1, Camsin_rna-XM_028218422.1			Cucmel_MELO3C032348.2.1, Cucmel_MELO3C029341.2.1	Cycpan_CYCAS_002534	Daucar_DCAR_000807.v1.0.388	Entsed_jg6766.t1			Helann_HanXRQChr12g0359121.r1.2.494, Helann_HanXRQChr10g0309761.r1.2.494, Helann_HanXRQChr09g0248321.r1.2.494	Hypcur_jg27569.t1	Isotai_Itaiw_v1_scaffold_36_t23615-RA.mRNA1	LuncruCUBG_jg13097.t1	Marpal_utg000012g0031581		Marpolpol_MppBR5_0406s0070.1	Marpolrud_Mp5g19160.1	Medtru_MtrunA17Chr1g0150771, Medtru_MtrunA17Chr2g0299751, Medtru_MtrunA17Chr2g0299761, Medtru_MtrunA17Chr4g0070891	Musacu_GSMUA_Achr6T00850_001.v1, Musacu_GSMUA_Achr5T22180_001.v1, Musacu_GSMUA_Achr6T04860_001.v1, Musacu_GSMUA_Achr3T32480_001.v1, Musacu_GSMUA_Achr7T24010_001.v1	Nelnuc_NNU_11897-RA, Nelnuc_NNU_20756-RA	Nymcol_rna-XM_031631309.1	Orysat_LOC_Os01g40070.1.MSUv7.0, Orysat_LOC_Os05g51520.1.MSUv7.0, Orysat_LOC_Os02g45610.1.MSUv7.0, Orysat_LOC_Os05g09280.1.MSUv7.0, Orysat_LOC_Os05g09150.1.MSUv7.0, Orysat_LOC_Os05g09210.1.MSUv7.0, Orysat_LOC_Os05g09240.1.MSUv7.0	Phypat_PAC_32899590, Phypat_PAC_32962977		Sellep_maker-Contig_186-snap-gene-0.84-mRNA-1		Sollyc_Solyc08g062680.1.1.ITAG2.4, Sollyc_Solyc07g040960.1.1.ITAG2.4, Sollyc_Solyc12g009000.1.1.ITAG2.4	Sphfal_Sphfalx0003s0206.1.v0.5, Sphfal_Sphfalx0009s0142.1.v0.5	Thecac_Thecc1EG037329t1.CGDv1.1, Thecac_Thecc1EG037603t1.CGDv1.1, Thecac_Thecc1EG042422t1.CGDv1.1	Zeamay_Zm00008a014487_T01.v1.1, Zeamay_Zm00008a030910_T01.v1.1, Zeamay_Zm00008a031357_T01.v1.1, Zeamay_Zm00008a010854_T01.v1.1	Zosmar_Zosma205g00410.1.v2.2, Zosmar_Zosma65g00450.1.v2.2, Zosmar_Zosma97g00750.1.v2.2
N0.HOG0001272	OG0000095	n424	Adicap_rna-gnl|WGS_JABFUD|Adc06309.rna																			Isotai_Itaiw_v1_scaffold_26_t18106-RA.mRNA1, Isotai_Itaiw_v1_scaffold_24_t17424-RA.mRNA1, Isotai_Itaiw_v1_scaffold_27_t19254-RA.mRNA1, Isotai_Itaiw_v1_scaffold_1_t01102-RA.mRNA1, Isotai_Itaiw_v1_scaffold_124_t39927-RA.mRNA1, Isotai_Itaiw_v1_scaffold_65_t32728-RA.mRNA1, Isotai_Itaiw_v1_scaffold_26_t18278-RA.mRNA1, Isotai_Itaiw_v1_scaffold_1_t01035-RA.mRNA1, Isotai_Itaiw_v1_scaffold_48_t28048-RA.mRNA1, Isotai_Itaiw_v1_scaffold_20_t14824-RA.mRNA1, Isotai_Itaiw_v1_scaffold_21_t15334-RA.mRNA1, Isotai_Itaiw_v1_scaffold_3_t03177-RA.mRNA1, Isotai_Itaiw_v1_scaffold_121_t39778-RA.mRNA1, Isotai_Itaiw_v1_scaffold_26_t18514-RA.mRNA1, Isotai_Itaiw_v1_scaffold_23_t16757-RA.mRNA1, Isotai_Itaiw_v1_scaffold_31_t20981-RA.mRNA1, Isotai_Itaiw_v1_scaffold_35_t22807-RA.mRNA1, Isotai_Itaiw_v1_scaffold_73_t34518-RA.mRNA1, Isotai_Itaiw_v1_scaffold_27_t18924-RA.mRNA1, Isotai_Itaiw_v1_scaffold_92_t37005-RA.mRNA1, Isotai_Itaiw_v1_scaffold_22_t15968-RA.mRNA1													Sellep_maker-Contig_401-snap-gene-0.38-mRNA-1			Sphfal_Sphfalx0000s0024.1.v0.5			Zosmar_Zosma97g00740.1.v2.2
N0.HOG0001273	OG0000096	n2																					LuncruCUBG_jg5123.t1, LuncruCUBG_jg19257.t1			Marpolpol_MppBR5_0016s0160.1	Marpolrud_Mp6g16190.1
N0.HOG0001274	OG0000096	n6	Adicap_rna-gnl|WGS_JABFUD|Adc20554.rna, Adicap_rna-gnl|WGS_JABFUD|Adc20555.rna, Adicap_rna-gnl|WGS_JABFUD|Adc18550.rna, Adicap_rna-gnl|WGS_JABFUD|Adc18551.rna, Adicap_rna-gnl|WGS_JABFUD|Adc12228.rna, Adicap_rna-gnl|WGS_JABFUD|Adc12230.rna, Adicap_rna-gnl|WGS_JABFUD|Adc20905.rna, Adicap_rna-gnl|WGS_JABFUD|Adc31670.rna, Adicap_rna-gnl|WGS_JABFUD|Adc11828.rna, Adicap_rna-gnl|WGS_JABFUD|Adc25885.rna	Ambtri_evm_27.model.AmTr_v1.0_scaffold00059.210.v1.0, Ambtri_evm_27.model.AmTr_v1.0_scaffold00059.50.v1.0, Ambtri_evm_27.model.AmTr_v1.0_scaffold00059.58.v1.0, Ambtri_evm_27.model.AmTr_v1.0_scaffold00059.72.v1.0, Ambtri_evm_27.model.AmTr_v1.0_scaffold00087.34.v1.0, Ambtri_evm_27.model.AmTr_v1.0_scaffold00087.33.v1.0, Ambtri_evm_27.model.AmTr_v1.0_scaffold00059.70.v1.0, Ambtri_evm_27.model.AmTr_v1.0_scaffold00059.63.v1.0, Ambtri_evm_27.model.AmTr_v1.0_scaffold00059.60.v1.0, Ambtri_evm_27.model.AmTr_v1.0_scaffold00076.62.v1.0, Ambtri_evm_27.model.AmTr_v1.0_scaffold00076.68.v1.0, Ambtri_evm_27.model.AmTr_v1.0_scaffold00059.57.v1.0, Ambtri_evm_27.model.AmTr_v1.0_scaffold00059.59.v1.0, Ambtri_evm_27.model.AmTr_v1.0_scaffold00059.211.v1.0, Ambtri_evm_27.model.AmTr_v1.0_scaffold00109.5.v1.0, Ambtri_evm_27.model.AmTr_v1.0_scaffold00058.162.v1.0			Aqucoe_Aqcoe6G116000.1.v3.1, Aqucoe_Aqcoe7G179700.1.v3.1, Aqucoe_Aqcoe7G179400.1.v3.1, Aqucoe_Aqcoe7G310600.1.v3.1, Aqucoe_Aqcoe3G118700.1.v3.1	Aratha_AT1G49320.1.TAIR10, Aratha_AT5G25610.1.TAIR10, Aratha_AT1G60390.1.TAIR10, Aratha_AT1G23760.1.TAIR10, Aratha_AT1G70370.1.TAIR10	Azofil_Azfi_s0084.g039069	Betvul_EL10Ac8g18669.1, Betvul_EL10Ac8g18626.1, Betvul_EL10Ac3g06646.1, Betvul_EL10Ac8g18632.1, Betvul_EL10Ac1g01437.1, Betvul_EL10Ac8g18709.1, Betvul_EL10Ac9g21745.1, Betvul_EL10Ac9g21740.1, Betvul_EL10Ac4g07581.1, Betvul_EL10Ac4g07583.1, Betvul_EL10Ac4g09739.1, Betvul_EL10Ac6g13834.1, Betvul_EL10Ac2g04087.1, Betvul_EL10Ac2g04088.1, Betvul_EL10Ac2g04090.1, Betvul_EL10As7g23775.1, Betvul_EL10Ac2g04089.1, Betvul_EL10Ac9g22895.1, Betvul_EL10Ac6g13674.1, Betvul_EL10Ac5g10762.1	Camsin_rna-XM_028216178.1, Camsin_rna-XM_028196191.1, Camsin_rna-XM_028204109.1, Camsin_rna-XM_028269078.1, Camsin_rna-XM_028252181.1, Camsin_rna-XM_028252001.1, Camsin_rna-XM_028263658.1, Camsin_rna-XM_028269085.1, Camsin_rna-XM_028213799.1, Camsin_rna-XM_028212655.1, Camsin_rna-XM_028213790.1, Camsin_rna-XM_028200764.1, Camsin_rna-XM_028211229.1, Camsin_rna-XM_028266516.1, Camsin_rna-XM_028258058.1, Camsin_rna-XM_028216916.1, Camsin_rna-XM_028266517.1, Camsin_rna-XM_028266494.1, Camsin_rna-XM_028210251.1, Camsin_rna-XM_028209127.1, Camsin_rna-XM_028199588.1, Camsin_rna-XM_028240233.1, Camsin_rna-XM_028208974.1, Camsin_rna-XM_028246491.1, Camsin_rna-XM_028208979.1, Camsin_rna-XM_028246487.1, Camsin_rna-XM_028252004.1, Camsin_rna-XM_028216278.1, Camsin_rna-XM_028267443.1, Camsin_rna-XM_028220112.1, Camsin_rna-XM_028251041.1, Camsin_rna-XM_028269153.1	Cerpur_rna-gnl|WGS_JACMSA|CepurR40.1G223200.1, Cerpur_rna-gnl|WGS_JACMSA|CepurR40.1G077600.1, Cerpur_rna-gnl|WGS_JACMSA|CepurR40.2G063900.1, Cerpur_rna-gnl|WGS_JACMSA|CepurR40.2G063500.1, Cerpur_rna-gnl|WGS_JACMSA|CepurR40.2G234500.1, Cerpur_rna-gnl|WGS_JACMSA|CepurR40.2G234900.1, Cerpur_rna-gnl|WGS_JACMSA|CepurR40.2G093300.1, Cerpur_rna-gnl|WGS_JACMSA|CepurR40.2G093400.1, Cerpur_rna-gnl|WGS_JACMSA|CepurR40.6G008100.1, Cerpur_rna-gnl|WGS_JACMSA|CepurR40.6G008200.1, Cerpur_rna-gnl|WGS_JACMSA|CepurR40.2G177800.1, Cerpur_rna-gnl|WGS_JACMSA|CepurR40.2G177900.1, Cerpur_rna-gnl|WGS_JACMSA|CepurR40.6G110100.1, Cerpur_rna-gnl|WGS_JACMSA|CepurR40.6G110200.1, Cerpur_rna-gnl|WGS_JACMSA|CepurR40.2G167100.1, Cerpur_rna-gnl|WGS_JACMSA|CepurR40.3G135600.1, Cerpur_rna-gnl|WGS_JACMSA|CepurR40.10G055400.1, Cerpur_rna-gnl|WGS_JACMSA|CepurR40.10G055500.1, Cerpur_rna-gnl|WGS_JACMSA|CepurR40.10G055700.1, Cerpur_rna-gnl|WGS_JACMSA|CepurR40.10G055900.1, Cerpur_rna-gnl|WGS_JACMSA|CepurR40.4G157800.1, Cerpur_rna-gnl|WGS_JACMSA|CepurR40.4G163600.1	Cerric_rna-gnl|WGS_JAIKUY|Ceric.10G058900.1, Cerric_rna-gnl|WGS_JAIKUY|Ceric.10G059100.1, Cerric_rna-gnl|WGS_JAIKUY|Ceric.10G059300.1, Cerric_rna-gnl|WGS_JAIKUY|Ceric.36G049200.1, Cerric_rna-gnl|WGS_JAIKUY|Ceric.1Z105700.1, Cerric_rna-gnl|WGS_JAIKUY|Ceric.36G049100.1, Cerric_rna-gnl|WGS_JAIKUY|Ceric.1Z105900.1, Cerric_rna-gnl|WGS_JAIKUY|Ceric.35G007100.1, Cerric_rna-gnl|WGS_JAIKUY|Ceric.17G074900.1, Cerric_rna-gnl|WGS_JAIKUY|Ceric.03G022300.1, Cerric_rna-gnl|WGS_JAIKUY|Ceric.03G022400.1	Cucmel_MELO3C012542.2.1, Cucmel_MELO3C020983.2.1, Cucmel_MELO3C020984.2.1, Cucmel_MELO3C003990.2.1, Cucmel_MELO3C003592.2.1, Cucmel_MELO3C004877.2.1, Cucmel_MELO3C010662.2.1, Cucmel_MELO3C017098.2.1	Cycpan_CYCAS_001907, Cycpan_CYCAS_002094, Cycpan_CYCAS_027435, Cycpan_CYCAS_001800, Cycpan_CYCAS_032962, Cycpan_CYCAS_030806, Cycpan_CYCAS_030803, Cycpan_CYCAS_030804, Cycpan_CYCAS_003798, Cycpan_CYCAS_014961, Cycpan_CYCAS_015121, Cycpan_CYCAS_014962, Cycpan_CYCAS_014950, Cycpan_CYCAS_014963, Cycpan_CYCAS_020127, Cycpan_CYCAS_020128, Cycpan_CYCAS_026330, Cycpan_CYCAS_026332, Cycpan_CYCAS_026329, Cycpan_CYCAS_026331, Cycpan_CYCAS_026467, Cycpan_CYCAS_011968, Cycpan_CYCAS_011969	Daucar_DCAR_022111.v1.0.388, Daucar_DCAR_004246.v1.0.388, Daucar_DCAR_028993.v1.0.388, Daucar_DCAR_003606.v1.0.388, Daucar_DCAR_008848.v1.0.388, Daucar_DCAR_015557.v1.0.388, Daucar_DCAR_004507.v1.0.388, Daucar_DCAR_004509.v1.0.388, Daucar_DCAR_004505.v1.0.388, Daucar_DCAR_000738.v1.0.388, Daucar_DCAR_026542.v1.0.388, Daucar_DCAR_031103.v1.0.388, Daucar_DCAR_016489.v1.0.388, Daucar_DCAR_026127.v1.0.388	Entsed_jg10948.t1, Entsed_jg18268.t1, Entsed_jg18270.t1, Entsed_jg18271.t1, Entsed_jg24285.t1, Entsed_jg22387.t1, Entsed_jg7273.t1	Fonant_Foant_14729-RA, Fonant_Foant_13421-RA, Fonant_Foant_04852-RA, Fonant_Foant_13824-RA, Fonant_Foant_22286-RA	Ginbil_Gb_39304, Ginbil_Gb_09779, Ginbil_Gb_32945, Ginbil_Gb_32942, Ginbil_Gb_22549, Ginbil_Gb_18274, Ginbil_Gb_32947, Ginbil_Gb_41422, Ginbil_Gb_01410, Ginbil_Gb_24176, Ginbil_Gb_24161, Ginbil_Gb_34428, Ginbil_Gb_34429, Ginbil_Gb_08843, Ginbil_Gb_08842	Helann_HanXRQChr13g0408191.r1.2.494, Helann_HanXRQChr16g0505801.r1.2.494, Helann_HanXRQChr04g0127881.r1.2.494, Helann_HanXRQChr16g0504951.r1.2.494, Helann_HanXRQChr08g0216631.r1.2.494, Helann_HanXRQChr08g0216621.r1.2.494, Helann_HanXRQChr08g0216641.r1.2.494, Helann_HanXRQChr02g0048371.r1.2.494, Helann_HanXRQChr11g0351761.r1.2.494, Helann_HanXRQChr13g0420961.r1.2.494, Helann_HanXRQChr01g0029491.r1.2.494, Helann_HanXRQChr01g0029501.r1.2.494, Helann_HanXRQChr01g0029521.r1.2.494, Helann_HanXRQChr10g0313841.r1.2.494, Helann_HanXRQChr10g0314091.r1.2.494, Helann_HanXRQChr13g0424661.r1.2.494, Helann_HanXRQChr01g0029401.r1.2.494, Helann_HanXRQChr03g0082391.r1.2.494, Helann_HanXRQChr12g0371501.r1.2.494, Helann_HanXRQChr05g0155581.r1.2.494, Helann_HanXRQChr16g0517251.r1.2.494	Hypcur_jg12428.t1, Hypcur_jg1191.t1, Hypcur_jg6104.t1, Hypcur_jg6108.t1, Hypcur_jg1227.t1, Hypcur_jg1226.t1, Hypcur_jg1224.t1, Hypcur_jg1225.t1, Hypcur_jg1229.t1, Hypcur_jg1231.t1, Hypcur_jg1228.t1, Hypcur_jg2787.t1, Hypcur_jg1563.t1	Isotai_Itaiw_v1_scaffold_137_t40746-RA.mRNA1, Isotai_Itaiw_v1_scaffold_1_t00159-RA.mRNA1, Isotai_Itaiw_v1_scaffold_1_t00180-RA.mRNA1, Isotai_Itaiw_v1_scaffold_69_t33609-RA.mRNA1, Isotai_Itaiw_v1_scaffold_3_t03265-RA.mRNA1						Medtru_MtrunA17Chr4g0034731, Medtru_MtrunA17Chr4g0034691, Medtru_MtrunA17Chr4g0034721, Medtru_MtrunA17Chr4g0034051, Medtru_MtrunA17Chr4g0034031, Medtru_MtrunA17Chr6g0485051, Medtru_MtrunA17Chr4g0034451, Medtru_MtrunA17Chr3g0144391, Medtru_MtrunA17Chr3g0144411, Medtru_MtrunA17Chr4g0034821, Medtru_MtrunA17Chr3g0138231, Medtru_MtrunA17Chr3g0144451, Medtru_MtrunA17Chr3g0144421, Medtru_MtrunA17Chr3g0139431, Medtru_MtrunA17Chr1g0146631, Medtru_MtrunA17Chr1g0147331, Medtru_MtrunA17Chr1g0147301, Medtru_MtrunA17Chr1g0147311, Medtru_MtrunA17Chr1g0147291, Medtru_MtrunA17Chr1g0147321, Medtru_MtrunA17Chr1g0147271, Medtru_MtrunA17Chr1g0147231, Medtru_MtrunA17Chr1g0147241, Medtru_MtrunA17Chr1g0147251, Medtru_MtrunA17Chr1g0147261, Medtru_MtrunA17Chr4g0076221, Medtru_MtrunA17Chr4g0076231, Medtru_MtrunA17Chr5g0413591, Medtru_MtrunA17Chr8g0365401, Medtru_MtrunA17Chr8g0365361, Medtru_MtrunA17Chr8g0365381, Medtru_MtrunA17Chr8g0371951, Medtru_MtrunA17Chr5g0412961, Medtru_MtrunA17Chr5g0412951, Medtru_MtrunA17Chr5g0412981, Medtru_MtrunA17Chr5g0412971, Medtru_MtrunA17Chr5g0413011, Medtru_MtrunA17Chr5g0413031, Medtru_MtrunA17Chr5g0413021, Medtru_MtrunA17Chr5g0413001, Medtru_MtrunA17Chr5g0412991, Medtru_MtrunA17Chr3g0117791	Musacu_GSMUA_Achr9T05470_001.v1, Musacu_GSMUA_Achr1T05000_001.v1, Musacu_GSMUA_Achr5T09400_001.v1, Musacu_GSMUA_Achr5T09420_001.v1, Musacu_GSMUA_Achr3T31000_001.v1, Musacu_GSMUA_Achr3T25320_001.v1, Musacu_GSMUA_Achr8T26960_001.v1	Nelnuc_NNU_26197-RA, Nelnuc_NNU_23597-RA, Nelnuc_NNU_03007-RA, Nelnuc_NNU_03871-RA, Nelnuc_NNU_24930-RA, Nelnuc_NNU_04903-RA, Nelnuc_NNU_04904-RA, Nelnuc_NNU_02385-RA, Nelnuc_NNU_23792-RA	Nymcol_rna-XM_031633246.1, Nymcol_rna-XM_031617051.1, Nymcol_rna-XM_031620518.1, Nymcol_rna-XM_031647908.1, Nymcol_rna-XM_031648357.1, Nymcol_rna-XM_031620530.1, Nymcol_rna-XM_031647786.1, Nymcol_rna-XM_031616991.1, Nymcol_rna-XM_031646739.1, Nymcol_rna-XM_031622490.1, Nymcol_rna-XM_031617927.1, Nymcol_rna-XM_031618233.1, Nymcol_rna-XM_031647573.1, Nymcol_rna-XM_031617934.1, Nymcol_rna-XM_031616970.1, Nymcol_rna-XM_031618184.1, Nymcol_rna-XM_031619114.1, Nymcol_rna-XM_031620838.1, Nymcol_rna-XM_031620840.1, Nymcol_rna-XM_031618768.1, Nymcol_rna-XM_031620839.1, Nymcol_rna-XM_031619308.1, Nymcol_rna-XM_031621856.1, Nymcol_rna-XM_031618930.1, Nymcol_rna-XM_031621460.1, Nymcol_rna-XM_031642429.1, Nymcol_rna-XM_031642117.1, Nymcol_rna-XM_031642431.1, Nymcol_rna-XM_031622753.1, Nymcol_rna-XM_031623239.1, Nymcol_rna-XM_031620678.1, Nymcol_rna-XM_031640091.1	Orysat_LOC_Os06g19740.1.MSUv7.0, Orysat_LOC_Os02g18690.1.MSUv7.0, Orysat_LOC_Os08g38810.1.MSUv7.0, Orysat_LOC_Os06g17000.1.MSUv7.0, Orysat_LOC_Os06g19800.1.MSUv7.0, Orysat_LOC_Os06g13240.1.MSUv7.0, Orysat_LOC_Os04g14990.1.MSUv7.0, Orysat_LOC_Os11g06980.1.MSUv7.0, Orysat_LOC_Os01g53240.1.MSUv7.0, Orysat_LOC_Os05g13490.1.MSUv7.0, Orysat_LOC_Os05g12410.1.MSUv7.0, Orysat_LOC_Os05g12640.1.MSUv7.0, Orysat_LOC_Os05g12400.1.MSUv7.0, Orysat_LOC_Os05g12630.1.MSUv7.0, Orysat_LOC_Os02g18750.1.MSUv7.0, Orysat_LOC_Os10g26940.1.MSUv7.0, Orysat_LOC_Os08g29200.1.MSUv7.0, Orysat_LOC_Os09g16010.1.MSUv7.0	Phypat_PAC_32943676, Phypat_PAC_32931289, Phypat_PAC_32973382, Phypat_PAC_32921378, Phypat_PAC_32986384, Phypat_PAC_32908542	Poptri_Potri.T012666.1.v3.1, Poptri_Potri.009G114600.1.v3.1, Poptri_Potri.004G153000.1.v3.1, Poptri_Potri.004G153100.1.v3.1, Poptri_Potri.009G114300.1.v3.1, Poptri_Potri.018G036700.1.v3.1, Poptri_Potri.006G243600.2.v3.1, Poptri_Potri.006G243700.1.v3.1, Poptri_Potri.004G136500.1.v3.1, Poptri_Potri.004G136600.1.v3.1, Poptri_Potri.004G136000.1.v3.1, Poptri_Potri.004G136900.1.v3.1, Poptri_Potri.004G136700.2.v3.1, Poptri_Potri.T012500.1.v3.1, Poptri_Potri.T012732.1.v3.1, Poptri_Potri.T012550.1.v3.1, Poptri_Potri.T012400.1.v3.1, Poptri_Potri.007G115600.1.v3.1, Poptri_Potri.008G190000.1.v3.1, Poptri_Potri.010G040800.1.v3.1, Poptri_Potri.010G040900.1.v3.1, Poptri_Potri.012G079200.1.v3.1		Selmoe_229071.v1.91, Selmoe_229182.v1.91, Selmoe_417759.v1.91, Selmoe_19683.v1.91, Selmoe_29154.v1.91	Sollyc_Solyc01g109500.2.1.ITAG2.4, Sollyc_Solyc01g109470.2.1.ITAG2.4, Sollyc_Solyc08g068150.2.1.ITAG2.4, Sollyc_Solyc08g068130.1.1.ITAG2.4, Sollyc_Solyc02g062310.1.1.ITAG2.4, Sollyc_Solyc02g062320.2.1.ITAG2.4, Sollyc_Solyc02g062300.2.1.ITAG2.4, Sollyc_Solyc05g015300.2.1.ITAG2.4, Sollyc_Solyc05g005570.2.1.ITAG2.4, Sollyc_Solyc05g005560.2.1.ITAG2.4, Sollyc_Solyc05g005540.2.1.ITAG2.4, Sollyc_Solyc05g005550.2.1.ITAG2.4, Sollyc_Solyc03g114240.2.1.ITAG2.4	Sphfal_Sphfalx0112s0011.1.v0.5, Sphfal_Sphfalx0139s0058.1.v0.5, Sphfal_Sphfalx0214s0031.1.v0.5, Sphfal_Sphfalx0000s0425.1.v0.5, Sphfal_Sphfalx0012s0157.1.v0.5, Sphfal_Sphfalx0104s0094.1.v0.5, Sphfal_Sphfalx0198s0013.1.v0.5	Thecac_Thecc1EG006380t1.CGDv1.1, Thecac_Thecc1EG019241t1.CGDv1.1, Thecac_Thecc1EG006908t1.CGDv1.1, Thecac_Thecc1EG006381t1.CGDv1.1, Thecac_Thecc1EG037135t1.CGDv1.1, Thecac_Thecc1EG037136t1.CGDv1.1, Thecac_Thecc1EG040817t1.CGDv1.1, Thecac_Thecc1EG040821t1.CGDv1.1, Thecac_Thecc1EG040808t1.CGDv1.1, Thecac_Thecc1EG040814t1.CGDv1.1, Thecac_Thecc1EG040809t1.CGDv1.1, Thecac_Thecc1EG040810t1.CGDv1.1, Thecac_Thecc1EG010347t1.CGDv1.1, Thecac_Thecc1EG012046t1.CGDv1.1	Zeamay_Zm00008a026827_T01.v1.1, Zeamay_Zm00008a026833_T01.v1.1, Zeamay_Zm00008a003135_T01.v1.1, Zeamay_Zm00008a003547_T01.v1.1, Zeamay_Zm00008a002893_T01.v1.1, Zeamay_Zm00008a013907_T01.v1.1, Zeamay_Zm00008a033252_T01.v1.1, Zeamay_Zm00008a016098_T01.v1.1, Zeamay_Zm00008a027758_T01.v1.1	Zosmar_Zosma191g00180.1.v2.2, Zosmar_Zosma63g00020.1.v2.2, Zosmar_Zosma90g00100.1.v2.2, Zosmar_Zosma259g00020.1.v2.2, Zosmar_Zosma526g00030.1.v2.2, Zosmar_Zosma107g00090.1.v2.2, Zosmar_Zosma142g00080.1.v2.2, Zosmar_Zosma422g00020.1.v2.2, Zosmar_Zosma155g00410.1.v2.2
N0.HOG0001275	OG0000096	n428	Adicap_rna-gnl|WGS_JABFUD|Adc11253.rna		AntagrOXF_evm.model.utg000049l.724, AntagrOXF_evm.model.utg000024l.241, AntagrOXF_evm.model.utg000077l.359, AntagrOXF_evm.model.utg000077l.354, AntagrOXF_evm.model.utg000035l.458, AntagrOXF_evm.model.utg000012l.158, AntagrOXF_evm.model.utg000003l.400, AntagrOXF_evm.model.utg000012l.160	Antpun_evm.model.utg000192l.26, Antpun_evm.model.utg000131l.148, Antpun_evm.model.utg000131l.149, Antpun_evm.model.utg000188l.404, Antpun_evm.model.utg000188l.409, Antpun_evm.model.utg000107l.234
N0.HOG0001276	OG0000096	n442													Cycpan_CYCAS_001687, Cycpan_CYCAS_006273							Isotai_Itaiw_v1_scaffold_28_t19380-RA.mRNA1													Sellep_snap_masked-Contig_167-processed-gene-0.43-mRNA-1	Selmoe_77483.v1.91
N0.HOG0001277	OG0000097	n1	Adicap_rna-gnl|WGS_JABFUD|Adc14599.rna	Ambtri_evm_27.model.AmTr_v1.0_scaffold00003.183.v1.0, Ambtri_evm_27.model.AmTr_v1.0_scaffold00003.180.v1.0, Ambtri_evm_27.model.AmTr_v1.0_scaffold00003.181.v1.0, Ambtri_evm_27.model.AmTr_v1.0_scaffold00096.64.v1.0, Ambtri_evm_27.model.AmTr_v1.0_scaffold00045.184.v1.0, Ambtri_evm_27.model.AmTr_v1.0_scaffold00085.69.v1.0	AntagrOXF_evm.model.utg000001l.145	Antpun_evm.model.utg000188l.111	Aqucoe_Aqcoe2G259700.1.v3.1, Aqucoe_Aqcoe5G297300.1.v3.1, Aqucoe_Aqcoe2G259900.1.v3.1, Aqucoe_Aqcoe3G124200.1.v3.1, Aqucoe_Aqcoe3G286200.1.v3.1, Aqucoe_Aqcoe3G151000.1.v3.1	Aratha_AT1G56710.1.TAIR10, Aratha_AT1G02460.1.TAIR10, Aratha_AT4G01890.1.TAIR10, Aratha_AT1G48100.1.TAIR10, Aratha_AT5G14650.1.TAIR10, Aratha_AT1G10640.1.TAIR10, Aratha_AT1G60590.1.TAIR10, Aratha_AT3G26610.1.TAIR10	Azofil_Azfi_s0157.g053776, Azofil_Azfi_s0246.g060021	Betvul_EL10Ac4g09529.1, Betvul_EL10As5g23590.1, Betvul_EL10Ac3g06282.1, Betvul_EL10Ac6g13695.1, Betvul_EL10Ac6g13716.1	Camsin_rna-XM_028208257.1, Camsin_rna-XM_028208438.1, Camsin_rna-XM_028259957.1, Camsin_rna-XM_028219126.1, Camsin_rna-XM_028243926.1, Camsin_rna-XM_028244776.1, Camsin_rna-XM_028229645.1	Cerpur_rna-gnl|WGS_JACMSA|CepurR40.8G043400.1, Cerpur_rna-gnl|WGS_JACMSA|CepurR40.7G069700.1	Cerric_rna-gnl|WGS_JAIKUY|Ceric.20G025000.1	Cucmel_MELO3C023627.2.1, Cucmel_MELO3C012916.2.1, Cucmel_MELO3C021245.2.1, Cucmel_MELO3C009970.2.1, Cucmel_MELO3C010668.2.1, Cucmel_MELO3C011987.2.1, Cucmel_MELO3C011977.2.1	Cycpan_CYCAS_007906, Cycpan_CYCAS_007907, Cycpan_CYCAS_009032	Daucar_DCAR_005272.v1.0.388, Daucar_DCAR_002922.v1.0.388, Daucar_DCAR_002533.v1.0.388, Daucar_DCAR_026962.v1.0.388, Daucar_DCAR_011235.v1.0.388, Daucar_DCAR_031114.v1.0.388, Daucar_DCAR_024455.v1.0.388, Daucar_DCAR_026534.v1.0.388, Daucar_DCAR_024448.v1.0.388	Entsed_jg18022.t1, Entsed_jg22534.t1	Fonant_Foant_16881-RA	Ginbil_Gb_07774, Ginbil_Gb_13004	Helann_HanXRQChr10g0303181.r1.2.494, Helann_HanXRQChr15g0464311.r1.2.494, Helann_HanXRQChr01g0006331.r1.2.494, Helann_HanXRQChr09g0266301.r1.2.494, Helann_HanXRQChr16g0524141.r1.2.494, Helann_HanXRQChr07g0190811.r1.2.494, Helann_HanXRQChr08g0208661.r1.2.494, Helann_HanXRQChr12g0371561.r1.2.494, Helann_HanXRQChr14g0446811.r1.2.494, Helann_HanXRQChr12g0383691.r1.2.494	Hypcur_jg6393.t1, Hypcur_jg1385.t1	Isotai_Itaiw_v1_scaffold_24_t17466-RA.mRNA1	LuncruCUBG_jg17263.t1	Marpal_utg000021g0055701	Marpolmon_MpmSA2_0223s0020.1	Marpolpol_MppBR5_0306s0160.1	Marpolrud_Mp3g21140.1	Medtru_MtrunA17Chr1g0194231, Medtru_MtrunA17Chr7g0270361, Medtru_MtrunA17Chr2g0293681, Medtru_MtrunA17Chr4g0052621, Medtru_MtrunA17Chr6g0449961, Medtru_MtrunA17Chr5g0413411, Medtru_MtrunA17Chr8g0365891, Medtru_MtrunA17Chr5g0413141	Musacu_GSMUA_Achr9T16670_001.v1, Musacu_GSMUA_Achr3T08400_001.v1, Musacu_GSMUA_Achr11T04870_001.v1, Musacu_GSMUA_Achr8T06220_001.v1, Musacu_GSMUA_Achr8T22240_001.v1, Musacu_GSMUA_Achr4T02960_001.v1, Musacu_GSMUA_Achr5T09080_001.v1, Musacu_GSMUA_Achr1T27280_001.v1, Musacu_GSMUA_Achr6T22080_001.v1, Musacu_GSMUA_Achr2T14330_001.v1, Musacu_GSMUA_Achr4T24520_001.v1, Musacu_GSMUA_Achr1T12720_001.v1	Nelnuc_NNU_09134-RA, Nelnuc_NNU_25878-RA, Nelnuc_NNU_09133-RA, Nelnuc_NNU_25881-RA, Nelnuc_NNU_21857-RA, Nelnuc_NNU_02350-RA, Nelnuc_NNU_07761-RA, Nelnuc_NNU_02318-RA	Nymcol_rna-XM_031630581.1, Nymcol_rna-XM_031640947.1, Nymcol_rna-XM_031640979.1, Nymcol_rna-XM_031642350.1, Nymcol_rna-XM_031618944.1, Nymcol_rna-XM_031643482.1, Nymcol_rna-XM_031643267.1, Nymcol_rna-XM_031643280.1, Nymcol_rna-XM_031643281.1	Orysat_LOC_Os01g19170.1.MSUv7.0, Orysat_LOC_Os05g20020.1.MSUv7.0, Orysat_LOC_Os01g22590.1.MSUv7.0, Orysat_LOC_Os05g50260.1.MSUv7.0, Orysat_LOC_Os01g44970.1.MSUv7.0, Orysat_LOC_Os01g45060.1.MSUv7.0, Orysat_LOC_Os06g28670.1.MSUv7.0, Orysat_LOC_Os01g36830.1.MSUv7.0	Phypat_PAC_32981914	Poptri_Potri.005G005500.1.v3.1, Poptri_Potri.013G005000.1.v3.1, Poptri_Potri.002G190600.1.v3.1, Poptri_Potri.014G115700.1.v3.1, Poptri_Potri.008G100500.1.v3.1, Poptri_Potri.010G152000.1.v3.1, Poptri_Potri.001G346800.1.v3.1, Poptri_Potri.008G189200.1.v3.1, Poptri_Potri.010G042100.1.v3.1, Poptri_Potri.008G188300.1.v3.1, Poptri_Potri.010G044001.1.v3.1	Sellep_maker-Contig_10-snap-gene-6.75-mRNA-1, Sellep_maker-Contig_510-snap-gene-0.52-mRNA-1	Selmoe_78038.v1.91	Sollyc_Solyc01g100980.2.1.ITAG2.4, Sollyc_Solyc01g079130.1.1.ITAG2.4, Sollyc_Solyc04g008230.2.1.ITAG2.4, Sollyc_Solyc07g015870.2.1.ITAG2.4, Sollyc_Solyc05g005170.2.1.ITAG2.4, Sollyc_Solyc05g005040.2.1.ITAG2.4	Sphfal_Sphfalx0170s0026.1.v0.5	Thecac_Thecc1EG004895t1.CGDv1.1, Thecac_Thecc1EG021450t2.CGDv1.1, Thecac_Thecc1EG016905t1.CGDv1.1, Thecac_Thecc1EG010400t1.CGDv1.1, Thecac_Thecc1EG010450t1.CGDv1.1	Zeamay_Zm00008a011664_T01.v1.1, Zeamay_Zm00008a030418_T01.v1.1, Zeamay_Zm00008a011778_T01.v1.1, Zeamay_Zm00008a030501_T01.v1.1, Zeamay_Zm00008a030849_T01.v1.1, Zeamay_Zm00008a014336_T01.v1.1, Zeamay_Zm00008a032153_T01.v1.1, Zeamay_Zm00008a034219_T01.v1.1, Zeamay_Zm00008a031940_T01.v1.1	Zosmar_Zosma193g00450.1.v2.2, Zosmar_Zosma1153g00010.1.v2.2, Zosmar_Zosma12g00290.1.v2.2, Zosmar_Zosma1g00910.1.v2.2, Zosmar_Zosma214g00370.1.v2.2, Zosmar_Zosma2g01800.1.v2.2
N0.HOG0001278	OG0000097	n170																					LuncruCUBG_jg18103.t1	Marpal_utg000163g0184981	Marpolmon_MpmSA2_0054s0440.1	Marpolpol_MppBR5_0134s0120.1	Marpolrud_Mp3g10720.1
N0.HOG0001279	OG0000097	n175										Cerpur_rna-gnl|WGS_JACMSA|CepurR40.7G101300.1					Entsed_jg23796.t1	Fonant_Foant_16479-RA			Hypcur_jg26647.t1	Isotai_Itaiw_v1_scaffold_17_t13432-RA.mRNA1, Isotai_Itaiw_v1_scaffold_35_t22815-RD.mRNA1, Isotai_Itaiw_v1_scaffold_35_t22815-RA.mRNA1, Isotai_Itaiw_v1_scaffold_35_t22815-RC.mRNA1											Phypat_PAC_32927830			Selmoe_102892.v1.91		Sphfal_Sphfalx0160s0026.1.v0.5
N0.HOG0001280	OG0000097	n188	Adicap_rna-gnl|WGS_JABFUD|Adc14722.rna, Adicap_rna-gnl|WGS_JABFUD|Adc01726.rna	Ambtri_evm_27.model.AmTr_v1.0_scaffold00103.74.v1.0, Ambtri_evm_27.model.AmTr_v1.0_scaffold00081.55.v1.0, Ambtri_evm_27.model.AmTr_v1.0_scaffold00096.56.v1.0			Aqucoe_Aqcoe5G448100.1.v3.1, Aqucoe_Aqcoe2G021100.1.v3.1, Aqucoe_Aqcoe7G391200.1.v3.1	Aratha_AT2G41850.1.TAIR10, Aratha_AT3G57510.1.TAIR10, Aratha_AT3G07970.1.TAIR10, Aratha_AT1G80170.1.TAIR10, Aratha_AT1G23460.1.TAIR10, Aratha_AT1G70500.1.TAIR10	Azofil_Azfi_s0090.g042602, Azofil_Azfi_s0030.g024436, Azofil_Azfi_s1397.g102571	Betvul_EL10Ac3g07071.1, Betvul_EL10Ac2g04337.1, Betvul_EL10Ac9g21931.1, Betvul_EL10Ac7g17676.1, Betvul_EL10As5g23629.1, Betvul_EL10Ac6g13697.1	Camsin_rna-XM_028267540.1, Camsin_rna-XM_028267565.1, Camsin_rna-XM_028251841.1, Camsin_rna-XM_028259147.1, Camsin_rna-XM_028243917.1, Camsin_rna-XM_028251601.1	Cerpur_rna-gnl|WGS_JACMSA|CepurR40.3G151500.1, Cerpur_rna-gnl|WGS_JACMSA|CepurR40.12G061100.1	Cerric_rna-gnl|WGS_JAIKUY|Ceric.01G046000.1, Cerric_rna-gnl|WGS_JAIKUY|Ceric.05G027300.1, Cerric_rna-gnl|WGS_JAIKUY|Ceric.38G004300.1	Cucmel_MELO3C023556.2.1, Cucmel_MELO3C023980.2.1, Cucmel_MELO3C023406.2.1, Cucmel_MELO3C011986.2.1	Cycpan_CYCAS_008777, Cycpan_CYCAS_007914	Daucar_DCAR_013595.v1.0.388, Daucar_DCAR_016984.v1.0.388, Daucar_DCAR_005551.v1.0.388, Daucar_DCAR_007081.v1.0.388		Fonant_Foant_12140-RA	Ginbil_Gb_12008, Ginbil_Gb_12018, Ginbil_Gb_05788, Ginbil_Gb_13356, Ginbil_Gb_07779	Helann_HanXRQChr02g0048951.r1.2.494, Helann_HanXRQChr05g0131951.r1.2.494, Helann_HanXRQChr17g0538471.r1.2.494, Helann_HanXRQChr01g0015831.r1.2.494, Helann_HanXRQChr10g0303111.r1.2.494, Helann_HanXRQChr08g0208671.r1.2.494, Helann_HanXRQChr17g0539431.r1.2.494	Hypcur_jg14863.t1	Isotai_Itaiw_v1_scaffold_2_t01742-RA.mRNA1, Isotai_Itaiw_v1_scaffold_21_t15284-RA.mRNA1, Isotai_Itaiw_v1_contig_144_t45131-RA.mRNA1, Isotai_Itaiw_v1_scaffold_87_t36378-RA.mRNA1, Isotai_Itaiw_v1_scaffold_87_t36379-RA.mRNA1, Isotai_Itaiw_v1_contig_144_t45132-RA.mRNA1, Isotai_Itaiw_v1_scaffold_50_t28747-RA.mRNA1						Medtru_MtrunA17Chr1g0173451, Medtru_MtrunA17Chr7g0257701, Medtru_MtrunA17Chr7g0257721, Medtru_MtrunA17Chr3g0089021, Medtru_MtrunA17Chr4g0020771, Medtru_MtrunA17Chr2g0332801, Medtru_MtrunA17Chr7g0273191, Medtru_MtrunA17Chr8g0365901	Musacu_GSMUA_Achr1T22940_001.v1, Musacu_GSMUA_Achr10T08930_001.v1, Musacu_GSMUA_Achr10T08940_001.v1, Musacu_GSMUA_Achr3T13670_001.v1, Musacu_GSMUA_Achr4T22100_001.v1, Musacu_GSMUA_Achr7T01870_001.v1	Nelnuc_NNU_02766-RA, Nelnuc_NNU_21631-RA, Nelnuc_NNU_26356-RA, Nelnuc_NNU_02349-RA, Nelnuc_NNU_21862-RA	Nymcol_rna-XM_031622133.1, Nymcol_rna-XM_031633324.1, Nymcol_rna-XM_031620351.1, Nymcol_rna-XM_031644752.1	Orysat_LOC_Os07g10680.1.MSUv7.0, Orysat_LOC_Os07g10740.1.MSUv7.0, Orysat_LOC_Os07g10700.1.MSUv7.0, Orysat_LOC_Os07g10730.1.MSUv7.0, Orysat_LOC_Os03g59330.1.MSUv7.0, Orysat_LOC_Os03g11760.1.MSUv7.0, Orysat_LOC_Os02g03750.1.MSUv7.0	Phypat_PAC_32948908	Poptri_Potri.006G052700.1.v3.1, Poptri_Potri.016G054800.1.v3.1, Poptri_Potri.009G060400.1.v3.1, Poptri_Potri.001G171900.5.v3.1, Poptri_Potri.008G211900.1.v3.1, Poptri_Potri.001G463000.1.v3.1, Poptri_Potri.011G159000.1.v3.1		Selmoe_33909.v1.91, Selmoe_12909.v1.91	Sollyc_Solyc10g080210.1.1.ITAG2.4, Sollyc_Solyc04g015530.1.1.ITAG2.4, Sollyc_Solyc01g087280.1.1.ITAG2.4, Sollyc_Solyc03g116500.2.1.ITAG2.4, Sollyc_Solyc06g068040.2.1.ITAG2.4, Sollyc_Solyc04g025440.2.1.ITAG2.4, Sollyc_Solyc09g098270.2.1.ITAG2.4	Sphfal_Sphfalx0026s0143.1.v0.5, Sphfal_Sphfalx0039s0131.1.v0.5	Thecac_Thecc1EG024715t1.CGDv1.1, Thecac_Thecc1EG024714t1.CGDv1.1, Thecac_Thecc1EG005873t1.CGDv1.1, Thecac_Thecc1EG028279t1.CGDv1.1	Zeamay_Zm00008a019167_T01.v1.1, Zeamay_Zm00008a005568_T01.v1.1, Zeamay_Zm00008a005561_T01.v1.1, Zeamay_Zm00008a005562_T01.v1.1, Zeamay_Zm00008a035830_T01.v1.1, Zeamay_Zm00008a020850_T01.v1.1	Zosmar_Zosma52g00610.1.v2.2, Zosmar_Zosma9g00850.1.v2.2, Zosmar_Zosma52g01240.1.v2.2
N0.HOG0001281	OG0000097	n314			AntagrOXF_evm.model.utg000019l.19	Antpun_evm.model.utg000359l.32																Isotai_Itaiw_v1_scaffold_33_t21892-RA.mRNA1, Isotai_Itaiw_v1_scaffold_23_t16406-RA.mRNA1, Isotai_Itaiw_v1_scaffold_30_t20406-RA.mRNA1, Isotai_Itaiw_v1_scaffold_30_t20412-RA.mRNA1										Orysat_LOC_Os05g46510.1.MSUv7.0, Orysat_LOC_Os05g46520.1.MSUv7.0			Sellep_maker-Contig_12-snap-gene-1.41-mRNA-1, Sellep_snap_masked-Contig_21-processed-gene-2.1-mRNA-1, Sellep_snap_masked-Contig_48-processed-gene-1.31-mRNA-1	Selmoe_89085.v1.91, Selmoe_54363.v1.91, Selmoe_111266.v1.91				Zeamay_Zm00008a026330_T01.v1.1
N0.HOG0001282	OG0000097	n328	Adicap_rna-gnl|WGS_JABFUD|Adc17132.rna	Ambtri_evm_27.model.AmTr_v1.0_scaffold00019.413.v1.0, Ambtri_evm_27.model.AmTr_v1.0_scaffold00104.2.v1.0, Ambtri_evm_27.model.AmTr_v1.0_scaffold00104.1.v1.0, Ambtri_evm_27.model.AmTr_v1.0_scaffold00146.1.v1.0			Aqucoe_Aqcoe7G389400.1.v3.1, Aqucoe_Aqcoe7G389300.1.v3.1, Aqucoe_Aqcoe7G389200.1.v3.1, Aqucoe_Aqcoe3G217800.1.v3.1, Aqucoe_Aqcoe7G388900.1.v3.1, Aqucoe_Aqcoe7G389100.1.v3.1	Aratha_AT5G39910.1.TAIR10, Aratha_AT5G17200.1.TAIR10, Aratha_AT5G44830.1.TAIR10, Aratha_AT5G44840.1.TAIR10, Aratha_AT4G35670.1.TAIR10, Aratha_AT5G27530.1.TAIR10, Aratha_AT3G15720.1.TAIR10, Aratha_AT1G80140.1.TAIR10		Betvul_EL10Ac3g05026.1, Betvul_EL10Ac8g18653.1	Camsin_rna-XM_028227465.1, Camsin_rna-XM_028259987.1, Camsin_rna-XM_028220506.1, Camsin_rna-XM_028268491.1, Camsin_rna-XM_028234629.1, Camsin_rna-XM_028234628.1, Camsin_rna-XM_028220507.1, Camsin_rna-XM_028234624.1, Camsin_rna-XM_028227635.1			Cucmel_MELO3C021975.2.1, Cucmel_MELO3C017617.2.1, Cucmel_MELO3C032861.2.1, Cucmel_MELO3C004509.2.1	Cycpan_CYCAS_013832, Cycpan_CYCAS_007993	Daucar_DCAR_026072.v1.0.388, Daucar_DCAR_031041.v1.0.388, Daucar_DCAR_011677.v1.0.388, Daucar_DCAR_031042.v1.0.388, Daucar_DCAR_031043.v1.0.388, Daucar_DCAR_025502.v1.0.388, Daucar_DCAR_022426.v1.0.388			Ginbil_Gb_27331	Helann_HanXRQChr10g0303011.r1.2.494, Helann_HanXRQChr10g0303021.r1.2.494, Helann_HanXRQChr10g0303131.r1.2.494, Helann_HanXRQChr13g0402971.r1.2.494, Helann_HanXRQChr13g0402871.r1.2.494, Helann_HanXRQChr13g0402881.r1.2.494, Helann_HanXRQChr13g0402861.r1.2.494, Helann_HanXRQChr13g0403381.r1.2.494, Helann_HanXRQChr13g0403391.r1.2.494, Helann_HanXRQChr13g0402851.r1.2.494, Helann_HanXRQChr13g0403371.r1.2.494, Helann_HanXRQChr13g0402811.r1.2.494, Helann_HanXRQChr13g0402841.r1.2.494, Helann_HanXRQChr13g0402831.r1.2.494, Helann_HanXRQChr13g0403331.r1.2.494, Helann_HanXRQChr13g0403361.r1.2.494, Helann_HanXRQChr13g0403341.r1.2.494, Helann_HanXRQChr11g0353641.r1.2.494, Helann_HanXRQChr08g0215401.r1.2.494								Medtru_MtrunA17Chr2g0332971, Medtru_MtrunA17Chr6g0461181, Medtru_MtrunA17Chr3g0121881, Medtru_MtrunA17Chr4g0043661, Medtru_MtrunA17Chr5g0418411, Medtru_MtrunA17Chr3g0121891, Medtru_MtrunA17Chr3g0100091, Medtru_MtrunA17Chr4g0018151	Musacu_GSMUA_Achr4T13200_001.v1, Musacu_GSMUA_Achr9T22320_001.v1, Musacu_GSMUA_AchrUn_randomT21330_001.v1, Musacu_GSMUA_AchrUn_randomT21340_001.v1, Musacu_GSMUA_Achr11T16800_001.v1	Nelnuc_NNU_14515-RA, Nelnuc_NNU_21655-RA, Nelnuc_NNU_21803-RA, Nelnuc_NNU_26395-RA, Nelnuc_NNU_26398-RA, Nelnuc_NNU_21661-RA, Nelnuc_NNU_18935-RA, Nelnuc_NNU_10912-RA, Nelnuc_NNU_16333-RA	Nymcol_rna-XM_031632003.1, Nymcol_rna-XM_031617746.1, Nymcol_rna-XM_031636266.1, Nymcol_rna-XM_031636268.1, Nymcol_rna-XM_031626148.1	Orysat_LOC_Os11g14400.1.MSUv7.0, Orysat_LOC_Os01g07790.1.MSUv7.0		Poptri_Potri.015G088600.2.v3.1, Poptri_Potri.006G252900.1.v3.1, Poptri_Potri.018G028700.1.v3.1, Poptri_Potri.012G119400.1.v3.1, Poptri_Potri.012G119700.1.v3.1, Poptri_Potri.001G199300.1.v3.1		Selmoe_113633.v1.91	Sollyc_Solyc03g113230.1.1.ITAG2.4, Sollyc_Solyc03g116580.2.1.ITAG2.4, Sollyc_Solyc08g060970.2.1.ITAG2.4, Sollyc_Solyc12g009420.1.1.ITAG2.4		Thecac_Thecc1EG018359t1.CGDv1.1, Thecac_Thecc1EG037014t1.CGDv1.1, Thecac_Thecc1EG034373t1.CGDv1.1, Thecac_Thecc1EG020346t1.CGDv1.1, Thecac_Thecc1EG038073t1.CGDv1.1, Thecac_Thecc1EG027150t1.CGDv1.1	Zeamay_Zm00008a010972_T01.v1.1	Zosmar_Zosma158g00200.1.v2.2, Zosmar_Zosma14g00920.1.v2.2, Zosmar_Zosma158g00220.1.v2.2
N0.HOG0001283	OG0000097	n440																				Isotai_Itaiw_v1_scaffold_80_t35489-RA.mRNA1, Isotai_Itaiw_v1_scaffold_81_t35626-RA.mRNA1, Isotai_Itaiw_v1_scaffold_28_t19414-RA.mRNA1, Isotai_Itaiw_v1_scaffold_7_t06837-RA.mRNA1													Sellep_maker-Contig_72-snap-gene-1.49-mRNA-1	Selmoe_85947.v1.91
N0.HOG0001284	OG0000098	n1	Adicap_rna-gnl|WGS_JABFUD|Adc03036.rna, Adicap_rna-gnl|WGS_JABFUD|Adc23605.rna, Adicap_rna-gnl|WGS_JABFUD|Adc30055.rna, Adicap_rna-gnl|WGS_JABFUD|Adc07972.rna	Ambtri_evm_27.model.AmTr_v1.0_scaffold00017.52.v1.0, Ambtri_evm_27.model.AmTr_v1.0_scaffold00004.174.v1.0, Ambtri_evm_27.model.AmTr_v1.0_scaffold00044.74.v1.0	AntagrOXF_evm.model.utg000029l.52	Antpun_evm.model.utg000256l.78.1.5cc21b34	Aqucoe_Aqcoe6G014500.1.v3.1, Aqucoe_Aqcoe1G072100.1.v3.1, Aqucoe_Aqcoe2G070400.1.v3.1, Aqucoe_Aqcoe1G073600.1.v3.1, Aqucoe_Aqcoe5G114300.1.v3.1, Aqucoe_Aqcoe6G165600.1.v3.1	Aratha_AT5G23580.1.TAIR10, Aratha_AT1G35670.1.TAIR10, Aratha_AT4G09570.1.TAIR10, Aratha_AT2G38910.1.TAIR10, Aratha_AT3G10660.1.TAIR10, Aratha_AT5G04870.1.TAIR10, Aratha_AT2G35890.1.TAIR10, Aratha_AT4G38230.2.TAIR10, Aratha_AT2G17290.1.TAIR10, Aratha_AT4G35310.1.TAIR10	Azofil_Azfi_s0102.g044433, Azofil_Azfi_s0029.g024077, Azofil_Azfi_s0197.g057347, Azofil_Azfi_s0003.g007585, Azofil_Azfi_s0466.g072807, Azofil_Azfi_s0170.g055605, Azofil_Azfi_s0052.g031660	Betvul_EL10Ac4g09747.1, Betvul_EL10Ac1g00085.1, Betvul_EL10Ac5g11821.1, Betvul_EL10Ac5g11805.1, Betvul_EL10Ac4g08744.1, Betvul_EL10Ac9g21542.1	Camsin_rna-XM_028204700.1, Camsin_rna-XM_028216834.1, Camsin_rna-XM_028254014.1, Camsin_rna-XM_028224312.1, Camsin_rna-XM_028227654.1, Camsin_rna-XM_028231125.1, Camsin_rna-XM_028214152.1, Camsin_rna-XM_028232554.1, Camsin_rna-XM_028236496.1	Cerpur_rna-gnl|WGS_JACMSA|CepurR40.3G019700.1, Cerpur_rna-gnl|WGS_JACMSA|CepurR40.3G020200.1, Cerpur_rna-gnl|WGS_JACMSA|CepurR40.7G147700.1, Cerpur_rna-gnl|WGS_JACMSA|CepurR40.3G073900.1, Cerpur_rna-gnl|WGS_JACMSA|CepurR40.5G011200.1, Cerpur_rna-gnl|WGS_JACMSA|CepurR40.8G185500.1, Cerpur_rna-gnl|WGS_JACMSA|CepurR40.12G104700.1	Cerric_rna-gnl|WGS_JAIKUY|Ceric.04G078300.1, Cerric_rna-gnl|WGS_JAIKUY|Ceric.24G053300.1, Cerric_rna-gnl|WGS_JAIKUY|Ceric.29G017700.1, Cerric_rna-gnl|WGS_JAIKUY|Ceric.01G125300.1, Cerric_rna-gnl|WGS_JAIKUY|Ceric.24G079100.1, Cerric_rna-gnl|WGS_JAIKUY|Ceric.08G063700.1, Cerric_rna-gnl|WGS_JAIKUY|Ceric.33G034000.1	Cucmel_MELO3C023209.2.1, Cucmel_MELO3C024122.2.1, Cucmel_MELO3C009565.2.1, Cucmel_MELO3C009574.2.1, Cucmel_MELO3C012326.2.1, Cucmel_MELO3C015707.2.1	Cycpan_CYCAS_021007, Cycpan_CYCAS_007099, Cycpan_CYCAS_025594	Daucar_DCAR_009617.v1.0.388, Daucar_DCAR_019953.v1.0.388, Daucar_DCAR_001047.v1.0.388, Daucar_DCAR_011535.v1.0.388, Daucar_DCAR_013461.v1.0.388, Daucar_DCAR_016907.v1.0.388, Daucar_DCAR_018988.v1.0.388, Daucar_DCAR_013454.v1.0.388, Daucar_DCAR_006268.v1.0.388, Daucar_DCAR_015655.v1.0.388	Entsed_jg9696.t1, Entsed_jg2556.t1, Entsed_jg983.t1, Entsed_jg18504.t1	Fonant_Foant_11229-RA, Fonant_Foant_04198-RA, Fonant_Foant_12923-RA, Fonant_Foant_15078-RA, Fonant_Foant_05304-RA	Ginbil_Gb_22471	Helann_HanXRQChr01g0017851.r1.2.494, Helann_HanXRQChr09g0260351.r1.2.494, Helann_HanXRQChr07g0196521.r1.2.494, Helann_HanXRQChr14g0453221.r1.2.494, Helann_HanXRQChr01g0026201.r1.2.494, Helann_HanXRQChr11g0347711.r1.2.494, Helann_HanXRQChr07g0194401.r1.2.494, Helann_HanXRQChr05g0146201.r1.2.494, Helann_HanXRQChr11g0321571.r1.2.494, Helann_HanXRQChr07g0196621.r1.2.494, Helann_HanXRQChr02g0052911.r1.2.494, Helann_HanXRQChr13g0398681.r1.2.494, Helann_HanXRQChr04g0111991.r1.2.494, Helann_HanXRQChr01g0028931.r1.2.494, Helann_HanXRQChr16g0515141.r1.2.494, Helann_HanXRQChr15g0479821.r1.2.494, Helann_HanXRQChr15g0490071.r1.2.494	Hypcur_jg20378.t1, Hypcur_jg18531.t1, Hypcur_jg5851.t1, Hypcur_jg16755.t1	Isotai_Itaiw_v1_scaffold_3_t03570-RA.mRNA1, Isotai_Itaiw_v1_contig_10_t42458-RA.mRNA1, Isotai_Itaiw_v1_scaffold_82_t35667-RA.mRNA1	LuncruCUBG_jg18272.t2, LuncruCUBG_jg2000.t1, LuncruCUBG_jg17761.t1	Marpal_utg000104g0151901, Marpal_utg000123g0167011	Marpolmon_MpmSA2_0255s0040.1, Marpolmon_MpmSA2_0008s1360.1, Marpolmon_MpmSA2_0042s0210.1	Marpolpol_MppBR5_0369s0150.1, Marpolpol_MppBR5_0280s0270.1, Marpolpol_MppBR5_0142s0140.1	Marpolrud_Mp3g14560.1, Marpolrud_Mp4g13490.1, Marpolrud_Mp3g02440.1	Medtru_MtrunA17Chr3g0131181, Medtru_MtrunA17Chr8g0385341, Medtru_MtrunA17Chr1g0200601, Medtru_MtrunA17Chr1g0176751, Medtru_MtrunA17Chr1g0176421, Medtru_MtrunA17Chr1g0170281, Medtru_MtrunA17Chr7g0267751, Medtru_MtrunA17Chr5g0448721	Musacu_GSMUA_Achr2T08110_001.v1, Musacu_GSMUA_Achr9T08680_001.v1, Musacu_GSMUA_Achr6T25560_001.v1, Musacu_GSMUA_Achr10T15950_001.v1, Musacu_GSMUA_Achr9T25890_001.v1, Musacu_GSMUA_Achr7T07810_001.v1, Musacu_GSMUA_AchrUn_randomT20970_001.v1, Musacu_GSMUA_Achr4T22740_001.v1, Musacu_GSMUA_Achr7T01360_001.v1, Musacu_GSMUA_Achr1T15050_001.v1, Musacu_GSMUA_Achr3T13910_001.v1, Musacu_GSMUA_Achr2T11030_001.v1, Musacu_GSMUA_Achr1T02840_001.v1, Musacu_GSMUA_Achr4T29450_001.v1	Nelnuc_NNU_09473-RA, Nelnuc_NNU_24038-RA	Nymcol_rna-XM_031648195.1, Nymcol_rna-XM_031619954.1, Nymcol_rna-XM_031637326.1, Nymcol_rna-XM_031620812.1, Nymcol_rna-XM_031638968.1	Orysat_LOC_Os12g07230.1.MSUv7.0, Orysat_LOC_Os11g07040.1.MSUv7.0, Orysat_LOC_Os03g57510.1.MSUv7.0, Orysat_LOC_Os07g06740.2.MSUv7.0, Orysat_LOC_Os03g57450.1.MSUv7.0, Orysat_LOC_Os12g30150.1.MSUv7.0, Orysat_LOC_Os10g39420.1.MSUv7.0, Orysat_LOC_Os03g03660.1.MSUv7.0, Orysat_LOC_Os02g46090.1.MSUv7.0, Orysat_LOC_Os04g49510.1.MSUv7.0	Phypat_PAC_32950805, Phypat_PAC_32950555, Phypat_PAC_32945505, Phypat_PAC_32948019, Phypat_PAC_32975193, Phypat_PAC_32905868, Phypat_PAC_32978421, Phypat_PAC_32923801, Phypat_PAC_32958204, Phypat_PAC_32946771	Poptri_Potri.T012800.1.v3.1, Poptri_Potri.013G112500.4.v3.1, Poptri_Potri.019G083200.1.v3.1, Poptri_Potri.006G200600.2.v3.1, Poptri_Potri.016G066700.1.v3.1, Poptri_Potri.006G199400.1.v3.1, Poptri_Potri.016G065700.1.v3.1, Poptri_Potri.008G014700.1.v3.1, Poptri_Potri.010G244800.2.v3.1, Poptri_Potri.004G207300.9.v3.1, Poptri_Potri.009G168600.2.v3.1	Sellep_maker-Contig_88-snap-gene-1.110-mRNA-1, Sellep_snap_masked-Contig_6-processed-gene-3.13-mRNA-1	Selmoe_99178.v1.91, Selmoe_165073.v1.91	Sollyc_Solyc04g049160.2.1.ITAG2.4, Sollyc_Solyc05g056570.2.1.ITAG2.4, Sollyc_Solyc06g065380.2.1.ITAG2.4, Sollyc_Solyc11g018610.1.1.ITAG2.4, Sollyc_Solyc01g006840.2.1.ITAG2.4, Sollyc_Solyc10g081740.1.1.ITAG2.4, Sollyc_Solyc10g076900.1.1.ITAG2.4, Sollyc_Solyc01g006730.2.1.ITAG2.4, Sollyc_Solyc10g081640.1.1.ITAG2.4, Sollyc_Solyc04g009800.2.1.ITAG2.4, Sollyc_Solyc11g006370.1.1.ITAG2.4, Sollyc_Solyc01g112250.2.1.ITAG2.4, Sollyc_Solyc10g074570.1.1.ITAG2.4	Sphfal_Sphfalx0034s0077.1.v0.5, Sphfal_Sphfalx0040s0092.1.v0.5, Sphfal_Sphfalx0040s0095.1.v0.5, Sphfal_Sphfalx0034s0079.1.v0.5, Sphfal_Sphfalx0159s0028.1.v0.5	Thecac_Thecc1EG001677t2.CGDv1.1, Thecac_Thecc1EG036367t1.CGDv1.1, Thecac_Thecc1EG023099t1.CGDv1.1, Thecac_Thecc1EG044380t1.CGDv1.1, Thecac_Thecc1EG007580t2.CGDv1.1	Zeamay_Zm00008a008200_T01.v1.1, Zeamay_Zm00008a005424_T01.v1.1, Zeamay_Zm00008a019249_T01.v1.1, Zeamay_Zm00008a010495_T01.v1.1, Zeamay_Zm00008a005422_T01.v1.1, Zeamay_Zm00008a012099_T01.v1.1, Zeamay_Zm00008a001950_T01.v1.1, Zeamay_Zm00008a000205_T01.v1.1, Zeamay_Zm00008a016983_T01.v1.1, Zeamay_Zm00008a006468_T01.v1.1, Zeamay_Zm00008a038365_T01.v1.1	Zosmar_Zosma3g00740.1.v2.2, Zosmar_Zosma271g00160.1.v2.2, Zosmar_Zosma78g00970.1.v2.2, Zosmar_Zosma172g00270.1.v2.2, Zosmar_Zosma23g00500.1.v2.2, Zosmar_Zosma147g00330.1.v2.2, Zosmar_Zosma64g00430.1.v2.2, Zosmar_Zosma116g00340.1.v2.2, Zosmar_Zosma10g01200.1.v2.2, Zosmar_Zosma16g00840.1.v2.2
N0.HOG0001285	OG0000098	n237	Adicap_rna-gnl|WGS_JABFUD|Adc20468.rna, Adicap_rna-gnl|WGS_JABFUD|Adc22088.rna, Adicap_rna-gnl|WGS_JABFUD|Adc08308.rna, Adicap_rna-gnl|WGS_JABFUD|Adc08713.rna, Adicap_rna-gnl|WGS_JABFUD|Adc13673.rna, Adicap_rna-gnl|WGS_JABFUD|Adc09891.rna, Adicap_rna-gnl|WGS_JABFUD|Adc04962.rna, Adicap_rna-gnl|WGS_JABFUD|Adc31488.rna	Ambtri_evm_27.model.AmTr_v1.0_scaffold00037.60.v1.0, Ambtri_evm_27.model.AmTr_v1.0_scaffold00001.145.v1.0, Ambtri_evm_27.model.AmTr_v1.0_scaffold00158.18.v1.0, Ambtri_evm_27.model.AmTr_v1.0_scaffold00269.4.v1.0, Ambtri_evm_27.model.AmTr_v1.0_scaffold00010.325.v1.0	AntagrOXF_evm.model.utg000094l.94.5.5ce34c39	Antpun_evm.model.utg000134l.142	Aqucoe_Aqcoe1G236600.1.v3.1, Aqucoe_Aqcoe6G235900.2.v3.1, Aqucoe_Aqcoe7G023000.1.v3.1, Aqucoe_Aqcoe2G043400.1.v3.1	Aratha_AT1G50700.1.TAIR10, Aratha_AT3G20410.1.TAIR10, Aratha_AT1G61950.1.TAIR10, Aratha_AT4G21940.2.TAIR10, Aratha_AT4G04720.1.TAIR10, Aratha_AT4G04740.2.TAIR10, Aratha_AT1G76040.2.TAIR10, Aratha_AT4G23650.1.TAIR10, Aratha_AT5G12180.1.TAIR10, Aratha_AT5G19360.1.TAIR10	Azofil_Azfi_s0013.g013298, Azofil_Azfi_s0461.g072075, Azofil_Azfi_s0011.g012571, Azofil_Azfi_s1338.g101708, Azofil_Azfi_s0018.g014956, Azofil_Azfi_s0014.g013673, Azofil_Azfi_s0008.g011474, Azofil_Azfi_s0038.g026325, Azofil_Azfi_s0073.g037236, Azofil_Azfi_s0215.g058457	Betvul_EL10Ac4g07804.1, Betvul_EL10Ac8g20052.1, Betvul_EL10Ac1g02091.1, Betvul_EL10Ac5g12853.1, Betvul_EL10Ac4g10105.1	Camsin_rna-XM_028218115.1, Camsin_rna-XM_028216864.1, Camsin_rna-XM_028267244.1, Camsin_rna-XM_028203222.1, Camsin_rna-XM_028203255.1, Camsin_rna-XM_028263081.1, Camsin_rna-XM_028210038.1, Camsin_rna-XM_028207305.1, Camsin_rna-XM_028253811.1	Cerpur_rna-gnl|WGS_JACMSA|CepurR40.7G176500.1, Cerpur_rna-gnl|WGS_JACMSA|CepurR40.4G250400.1, Cerpur_rna-gnl|WGS_JACMSA|CepurR40.1G288500.1	Cerric_rna-gnl|WGS_JAIKUY|Ceric.17G078900.1, Cerric_rna-gnl|WGS_JAIKUY|Ceric.06G052400.1, Cerric_rna-gnl|WGS_JAIKUY|Ceric.25G076400.1, Cerric_rna-gnl|WGS_JAIKUY|Ceric.05G065600.1, Cerric_rna-gnl|WGS_JAIKUY|Ceric.26G049900.1, Cerric_rna-gnl|WGS_JAIKUY|Ceric.01G017600.1, Cerric_rna-gnl|WGS_JAIKUY|Ceric.30G025300.4, Cerric_rna-gnl|WGS_JAIKUY|Ceric.32G043400.1, Cerric_rna-gnl|WGS_JAIKUY|Ceric.10G049500.1, Cerric_rna-gnl|WGS_JAIKUY|Ceric.11G021500.1	Cucmel_MELO3C025374.2.1, Cucmel_MELO3C007388.2.1, Cucmel_MELO3C003730.2.1, Cucmel_MELO3C016330.2.1, Cucmel_MELO3C014556.2.1	Cycpan_CYCAS_016854, Cycpan_CYCAS_008285, Cycpan_CYCAS_026903, Cycpan_CYCAS_032075	Daucar_DCAR_022563.v1.0.388, Daucar_DCAR_004217.v1.0.388, Daucar_DCAR_008153.v1.0.388, Daucar_DCAR_009510.v1.0.388, Daucar_DCAR_006851.v1.0.388, Daucar_DCAR_005013.v1.0.388, Daucar_DCAR_024401.v1.0.388, Daucar_DCAR_002100.v1.0.388, Daucar_DCAR_029988.v1.0.388	Entsed_jg5731.t1, Entsed_jg12837.t1	Fonant_Foant_24925-RA, Fonant_Foant_02239-RA	Ginbil_Gb_29448, Ginbil_Gb_00926, Ginbil_Gb_09471, Ginbil_Gb_11259	Helann_HanXRQChr08g0233411.r1.2.494, Helann_HanXRQChr11g0337221.r1.2.494, Helann_HanXRQChr05g0129521.r1.2.494, Helann_HanXRQChr15g0470631.r1.2.494, Helann_HanXRQChr12g0366731.r1.2.494, Helann_HanXRQChr13g0386781.r1.2.494, Helann_HanXRQChr07g0188721.r1.2.494, Helann_HanXRQChr06g0182521.r1.2.494, Helann_HanXRQChr14g0432211.r1.2.494, Helann_HanXRQChr03g0090321.r1.2.494, Helann_HanXRQChr13g0418391.r1.2.494	Hypcur_jg22026.t1, Hypcur_jg22030.t1, Hypcur_jg10263.t1	Isotai_Itaiw_v1_contig_2_t41036-RA.mRNA1, Isotai_Itaiw_v1_scaffold_22_t16309-RA.mRNA1, Isotai_Itaiw_v1_scaffold_42_t25631-RA.mRNA1, Isotai_Itaiw_v1_scaffold_42_t25633-RA.mRNA1, Isotai_Itaiw_v1_scaffold_5_t05753-RA.mRNA1, Isotai_Itaiw_v1_scaffold_89_t36585-RA.mRNA1	LuncruCUBG_jg15955.t1	Marpal_utg000058g0100371	Marpolmon_MpmSA2_0051s0610.1	Marpolpol_MppBR5_0283s0080.1	Marpolrud_Mp3g22080.1	Medtru_MtrunA17Chr3g0098951, Medtru_MtrunA17Chr5g0444171, Medtru_MtrunA17Chr5g0444181, Medtru_MtrunA17Chr4g0074791, Medtru_MtrunA17Chr4g0074811, Medtru_MtrunA17Chr1g0157131, Medtru_MtrunA17Chr5g0397101, Medtru_MtrunA17Chr8g0387671, Medtru_MtrunA17Chr0c02g0489761, Medtru_MtrunA17Chr5g0441691	Musacu_GSMUA_Achr6T29450_001.v1, Musacu_GSMUA_Achr2T13980_001.v1, Musacu_GSMUA_Achr1T05040_001.v1, Musacu_GSMUA_Achr2T06360_001.v1, Musacu_GSMUA_Achr6T31900_001.v1, Musacu_GSMUA_Achr9T05370_001.v1, Musacu_GSMUA_Achr6T16000_001.v1, Musacu_GSMUA_Achr5T27580_001.v1, Musacu_GSMUA_Achr10T00350_001.v1, Musacu_GSMUA_Achr8T01680_001.v1, Musacu_GSMUA_Achr8T21660_001.v1	Nelnuc_NNU_15823-RA, Nelnuc_NNU_18481-RA, Nelnuc_NNU_23904-RA, Nelnuc_NNU_01413-RA, Nelnuc_NNU_10045-RA, Nelnuc_NNU_24184-RA	Nymcol_rna-XM_031635005.1, Nymcol_rna-XM_031622499.1, Nymcol_rna-XM_031648192.1, Nymcol_rna-XM_031641726.1, Nymcol_rna-XM_031638859.1, Nymcol_rna-XM_031635385.1	Orysat_LOC_Os07g33110.2.MSUv7.0, Orysat_LOC_Os04g47300.1.MSUv7.0, Orysat_LOC_Os01g43410.1.MSUv7.0, Orysat_LOC_Os05g50810.1.MSUv7.0, Orysat_LOC_Os11g04170.1.MSUv7.0, Orysat_LOC_Os12g03970.1.MSUv7.0, Orysat_LOC_Os01g59360.1.MSUv7.0, Orysat_LOC_Os05g41270.1.MSUv7.0	Phypat_PAC_32913788, Phypat_PAC_32974473, Phypat_PAC_32973633, Phypat_PAC_32919729, Phypat_PAC_32944916, Phypat_PAC_32965098	Poptri_Potri.004G015500.1.v3.1, Poptri_Potri.011G003400.1.v3.1, Poptri_Potri.002G017000.1.v3.1, Poptri_Potri.005G245000.1.v3.1, Poptri_Potri.001G097400.1.v3.1, Poptri_Potri.003G134000.3.v3.1, Poptri_Potri.001G274700.1.v3.1, Poptri_Potri.009G069200.1.v3.1	Sellep_maker-Contig_102-snap-gene-0.64-mRNA-1, Sellep_maker-Contig_11-snap-gene-3.88-mRNA-1, Sellep_maker-Contig_272-snap-gene-0.50-mRNA-1, Sellep_maker-Contig_12-snap-gene-0.64-mRNA-1	Selmoe_96034.v1.91, Selmoe_152133.v1.91, Selmoe_118877.v1.91, Selmoe_231127.v1.91	Sollyc_Solyc07g064610.2.1.ITAG2.4, Sollyc_Solyc02g032820.2.1.ITAG2.4, Sollyc_Solyc03g031670.2.1.ITAG2.4, Sollyc_Solyc04g081910.2.1.ITAG2.4, Sollyc_Solyc08g008170.2.1.ITAG2.4, Sollyc_Solyc11g064900.1.1.ITAG2.4, Sollyc_Solyc01g008740.1.1.ITAG2.4, Sollyc_Solyc12g099790.1.1.ITAG2.4	Sphfal_Sphfalx0022s0143.1.v0.5, Sphfal_Sphfalx0038s0118.1.v0.5, Sphfal_Sphfalx0095s0016.1.v0.5	Thecac_Thecc1EG030876t1.CGDv1.1, Thecac_Thecc1EG030220t1.CGDv1.1, Thecac_Thecc1EG034289t1.CGDv1.1, Thecac_Thecc1EG034291t1.CGDv1.1, Thecac_Thecc1EG016367t1.CGDv1.1, Thecac_Thecc1EG040893t1.CGDv1.1	Zeamay_Zm00008a009477_T01.v1.1, Zeamay_Zm00008a028959_T01.v1.1, Zeamay_Zm00008a038464_T01.v1.1, Zeamay_Zm00008a030877_T01.v1.1	Zosmar_Zosma31g00200.1.v2.2, Zosmar_Zosma69g00200.1.v2.2, Zosmar_Zosma46g00370.1.v2.2, Zosmar_Zosma14g00760.1.v2.2, Zosmar_Zosma5g00670.1.v2.2, Zosmar_Zosma44g00440.1.v2.2, Zosmar_Zosma6g00220.1.v2.2
N0.HOG0001286	OG0000099	n3			AntagrOXF_evm.model.utg000063l.167, AntagrOXF_evm.model.utg000063l.197, AntagrOXF_evm.model.utg000018l.366	Antpun_evm.model.utg000039l.648, Antpun_evm.model.utg000051l.327						Cerpur_rna-gnl|WGS_JACMSA|CepurR40.3G254100.1					Entsed_jg8407.t1	Fonant_Foant_12197-RA			Hypcur_jg15367.t1		LuncruCUBG_jg11261.t1				Marpolrud_MpVg00985.1						Phypat_PAC_32908580					Sphfal_Sphfalx0011s0222.1.v0.5, Sphfal_Sphfalx0034s0067.1.v0.5, Sphfal_Sphfalx0247s0013.1.v0.5
N0.HOG0001287	OG0000099	n18																	Ginbil_Gb_06038				LuncruCUBG_jg10653.t1
N0.HOG0001288	OG0000099	n19	Adicap_rna-gnl|WGS_JABFUD|Adc25369.rna	Ambtri_evm_27.model.AmTr_v1.0_scaffold00017.12.v1.0	AntagrOXF_evm.model.utg000045l.61				Azofil_Azfi_s0005.g009337			Cerpur_rna-gnl|WGS_JACMSA|CepurR40.4G265200.1	Cerric_rna-gnl|WGS_JAIKUY|Ceric.29G047100.1, Cerric_rna-gnl|WGS_JAIKUY|Ceric.02G101100.1		Cycpan_CYCAS_011183		Entsed_jg5923.t1	Fonant_Foant_12654-RA			Hypcur_jg21987.t1	Isotai_Itaiw_v1_scaffold_11_t09419-RA.mRNA1, Isotai_Itaiw_v1_contig_223_t45831-RA.mRNA1, Isotai_Itaiw_v1_scaffold_1_t00981-RA.mRNA1, Isotai_Itaiw_v1_scaffold_32_t21590-RA.mRNA1, Isotai_Itaiw_v1_contig_477_t47110-RA.mRNA1, Isotai_Itaiw_v1_scaffold_11_t09418-RA.mRNA1, Isotai_Itaiw_v1_scaffold_3_t03709-RA.mRNA1	LuncruCUBG_jg3111.t3	Marpal_utg000160g0184191	Marpolmon_MpmSA2_0151s0280.1	Marpolpol_MppBR5_0299s0150.1	Marpolrud_Mp2g22750.1					Orysat_LOC_Os01g33490.1.MSUv7.0	Phypat_PAC_32958987		Sellep_snap_masked-Contig_8-processed-gene-6.19-mRNA-1	Selmoe_78419.v1.91		Sphfal_Sphfalx0114s0008.1.v0.5, Sphfal_Sphfalx0130s0049.1.v0.5		Zeamay_Zm00008a032771_T01.v1.1	Zosmar_Zosma24g00030.1.v2.2, Zosmar_Zosma65g00250.1.v2.2
N0.HOG0001289	OG0000099	n50	Adicap_rna-gnl|WGS_JABFUD|Adc30910.rna, Adicap_rna-gnl|WGS_JABFUD|Adc10053.rna	Ambtri_evm_27.model.AmTr_v1.0_scaffold00006.166.v1.0			Aqucoe_Aqcoe3G070000.1.v3.1	Aratha_AT5G15710.1.TAIR10	Azofil_Azfi_s0083.g038855	Betvul_EL10Ac2g04421.1	Camsin_rna-XM_028218147.1, Camsin_rna-XM_028229344.1		Cerric_rna-gnl|WGS_JAIKUY|Ceric.01G033100.1, Cerric_rna-gnl|WGS_JAIKUY|Ceric.14G055500.1, Cerric_rna-gnl|WGS_JAIKUY|Ceric.22G053800.1	Cucmel_MELO3C022055.2.1	Cycpan_CYCAS_023917	Daucar_DCAR_025461.v1.0.388			Ginbil_Gb_09212	Helann_HanXRQChr17g0567861.r1.2.494, Helann_HanXRQChr07g0200041.r1.2.494, Helann_HanXRQChr14g0452511.r1.2.494								Medtru_MtrunA17Chr7g0220421	Musacu_GSMUA_Achr1T09520_001.v1	Nelnuc_NNU_07514-RA	Nymcol_rna-XM_031618259.1	Orysat_LOC_Os04g57290.1.MSUv7.0		Poptri_Potri.004G112400.1.v3.1, Poptri_Potri.017G102300.3.v3.1			Sollyc_Solyc02g089310.1.1.ITAG2.4		Thecac_Thecc1EG019029t1.CGDv1.1	Zeamay_Zm00008a038803_T01.v1.1, Zeamay_Zm00008a003323_T01.v1.1, Zeamay_Zm00008a003320_T01.v1.1
N0.HOG0001290	OG0000099	n81	Adicap_rna-gnl|WGS_JABFUD|Adc03226.rna	Ambtri_evm_27.model.AmTr_v1.0_scaffold00032.199.v1.0			Aqucoe_Aqcoe1G161900.1.v3.1, Aqucoe_Aqcoe0095s0001.1.v3.1, Aqucoe_Aqcoe4G199100.1.v3.1	Aratha_AT1G30950.1.TAIR10	Azofil_Azfi_s0791.g087234	Betvul_EL10Ac4g08245.1	Camsin_rna-XM_028231439.1		Cerric_rna-gnl|WGS_JAIKUY|Ceric.04G069400.1, Cerric_rna-gnl|WGS_JAIKUY|Ceric.34G021600.1	Cucmel_MELO3C002401.2.1	Cycpan_CYCAS_031243, Cycpan_CYCAS_031190	Daucar_DCAR_001274.v1.0.388			Ginbil_Gb_27655	Helann_HanXRQChr09g0257841.r1.2.494		Isotai_Itaiw_v1_scaffold_31_t20937-RA.mRNA1, Isotai_Itaiw_v1_scaffold_9_t07997-RA.mRNA1						Medtru_MtrunA17Chr4g0052791	Musacu_GSMUA_Achr3T23630_001.v1	Nelnuc_NNU_00747-RA		Orysat_LOC_Os06g45460.1.MSUv7.0, Orysat_LOC_Os06g35740.1.MSUv7.0		Poptri_Potri.001G160900.1.v3.1, Poptri_Potri.003G074100.1.v3.1	Sellep_snap_masked-Contig_31-processed-gene-2.24-mRNA-1	Selmoe_407049.v1.91	Sollyc_Solyc02g081670.1.1.ITAG2.4	Sphfal_Sphfalx0025s0016.1.v0.5	Thecac_Thecc1EG005997t1.CGDv1.1	Zeamay_Zm00008a034896_T01.v1.1, Zeamay_Zm00008a024606_T01.v1.1	Zosmar_Zosma69g00450.1.v2.2
N0.HOG0001291	OG0000099	n114		Ambtri_evm_27.model.AmTr_v1.0_scaffold00013.138.v1.0	AntagrOXF_evm.model.utg000083l.232										Cycpan_CYCAS_020197				Ginbil_Gb_03842					Marpal_utg000040g0075671		Marpolpol_MppBR5_0093s0240.1
N0.HOG0001292	OG0000099	n123										Cerpur_rna-gnl|WGS_JACMSA|CepurR40.12G023000.1										Isotai_Itaiw_v1_contig_223_t45830-RA.mRNA1											Phypat_PAC_32922689					Sphfal_Sphfalx0113s0076.1.v0.5, Sphfal_Sphfalx0014s0233.1.v0.5
N0.HOG0001293	OG0000099	n128	Adicap_rna-gnl|WGS_JABFUD|Adc06715.rna, Adicap_rna-gnl|WGS_JABFUD|Adc32191.rna									Cerpur_rna-gnl|WGS_JACMSA|CepurR40.VG305300.1	Cerric_rna-gnl|WGS_JAIKUY|Ceric.28G005500.1		Cycpan_CYCAS_016877, Cycpan_CYCAS_032102, Cycpan_CYCAS_032101				Ginbil_Gb_31805, Ginbil_Gb_31804, Ginbil_Gb_31813
N0.HOG0001294	OG0000099	n137										Cerpur_rna-gnl|WGS_JACMSA|CepurR40.4G050700.1, Cerpur_rna-gnl|WGS_JACMSA|CepurR40.1G057600.1			Cycpan_CYCAS_020198		Entsed_jg4267.t1	Fonant_Foant_07179-RA	Ginbil_Gb_26298, Ginbil_Gb_26299		Hypcur_jg23868.t1		LuncruCUBG_jg8333.t1, LuncruCUBG_jg1535.t1, LuncruCUBG_jg1539.t1	Marpal_utg000093g0145181, Marpal_utg000195g0202681	Marpolmon_MpmSA2_0085s0590.1, Marpolmon_MpmSA2_0048s0180.1, Marpolmon_MpmSA2_0048s0230.1	Marpolpol_MppBR5_0031s0320.1, Marpolpol_MppBR5_0083s0140.1, Marpolpol_MppBR5_0083s0180.1	Marpolrud_Mp1g05150.1, Marpolrud_Mp8g08370.1, Marpolrud_Mp8g08410.1						Phypat_PAC_32918658					Sphfal_Sphfalx0261s0017.1.v0.5
N0.HOG0001295	OG0000099	n162	Adicap_rna-gnl|WGS_JABFUD|Adc23857.rna, Adicap_rna-gnl|WGS_JABFUD|Adc30179.rna									Cerpur_rna-gnl|WGS_JACMSA|CepurR40.3G041200.1	Cerric_rna-gnl|WGS_JAIKUY|Ceric.10G027800.1, Cerric_rna-gnl|WGS_JAIKUY|Ceric.1Z245000.1		Cycpan_CYCAS_017819				Ginbil_Gb_12543														Phypat_PAC_32948022
N0.HOG0001296	OG0000099	n170	Adicap_rna-gnl|WGS_JABFUD|Adc27385.rna		AntagrOXF_evm.model.utg000116l.465	Antpun_evm.model.utg000103l.22							Cerric_rna-gnl|WGS_JAIKUY|Ceric.33G036900.1
N0.HOG0001297	OG0000099	n173			AntagrOXF_evm.model.utg000009l.16	Antpun_evm.model.utg000038l.608													Ginbil_Gb_01335																	Selmoe_413911.v1.91
N0.HOG0001298	OG0000099	n176																	Ginbil_Gb_28860				LuncruCUBG_jg13089.t1, LuncruCUBG_jg11794.t1, LuncruCUBG_jg10568.t1	Marpal_utg000079g0131051	Marpolmon_MpmSA2_0097s0260.1	Marpolpol_MppBR5_0265s0060.1	Marpolrud_Mp5g10110.1
N0.HOG0001299	OG0000099	n185	Adicap_rna-gnl|WGS_JABFUD|Adc20364.rna				Aqucoe_Aqcoe5G261700.1.v3.1		Azofil_Azfi_s0059.g034608				Cerric_rna-gnl|WGS_JAIKUY|Ceric.23G052000.1		Cycpan_CYCAS_002985				Ginbil_Gb_11852			Isotai_Itaiw_v1_scaffold_9_t07795-RA.mRNA1									Nymcol_rna-XM_031641584.1				Sellep_maker-Contig_8-snap-gene-7.106-mRNA-1	Selmoe_410210.v1.91		Sphfal_Sphfalx0049s0101.1.v0.5
N0.HOG0001300	OG0000099	n195	Adicap_rna-gnl|WGS_JABFUD|Adc31425.rna		AntagrOXF_evm.model.utg000024l.111, AntagrOXF_evm.model.utg000024l.139							Cerpur_rna-gnl|WGS_JACMSA|CepurR40.2G287200.1, Cerpur_rna-gnl|WGS_JACMSA|CepurR40.10G138700.1	Cerric_rna-gnl|WGS_JAIKUY|Ceric.24G043700.1		Cycpan_CYCAS_001060, Cycpan_CYCAS_011909		Entsed_jg22046.t1, Entsed_jg16956.t1	Fonant_Foant_17341-RA	Ginbil_Gb_21514, Ginbil_Gb_34634, Ginbil_Gb_06118		Hypcur_jg823.t1, Hypcur_jg25544.t1	Isotai_Itaiw_v1_scaffold_28_t19464-RA.mRNA1		Marpal_utg000090g0141921	Marpolmon_MpmSA2_0312s0110.1	Marpolpol_MppBR5_0198s0250.1	Marpolrud_Mp2g25050.1						Phypat_PAC_32902023, Phypat_PAC_32942262, Phypat_PAC_32960724, Phypat_PAC_32918183		Sellep_maker-Contig_1-snap-gene-8.62-mRNA-1	Selmoe_402181.v1.91		Sphfal_Sphfalx0208s0014.1.v0.5, Sphfal_Sphfalx0002s0154.1.v0.5, Sphfal_Sphfalx0009s0231.1.v0.5, Sphfal_Sphfalx0083s0019.1.v0.5
N0.HOG0001301	OG0000099	n228		Ambtri_evm_27.model.AmTr_v1.0_scaffold00086.17.v1.0				Aratha_AT5G43190.1.TAIR10		Betvul_EL10Ac1g02385.1	Camsin_rna-XM_028250853.1, Camsin_rna-XM_028268582.1	Cerpur_rna-gnl|WGS_JACMSA|CepurR40.6G112400.1, Cerpur_rna-gnl|WGS_JACMSA|CepurR40.2G079700.1		Cucmel_MELO3C010807.2.1	Cycpan_CYCAS_005054	Daucar_DCAR_020047.v1.0.388	Entsed_jg7256.t1	Fonant_Foant_07304-RA, Fonant_Foant_07303-RA	Ginbil_Gb_01350, Ginbil_Gb_14639	Helann_HanXRQChr05g0150951.r1.2.494	Hypcur_jg28112.t1	Isotai_Itaiw_v1_scaffold_67_t33161-RA.mRNA1	LuncruCUBG_jg2175.t1	Marpal_utg000050g0089401	Marpolmon_MpmSA2_0002s0960.1	Marpolpol_MppBR5_0125s0170.1	Marpolrud_Mp4g06840.1	Medtru_MtrunA17Chr1g0152611		Nelnuc_NNU_13750-RA, Nelnuc_NNU_22549-RA	Nymcol_rna-XM_031624487.1		Phypat_PAC_32961676	Poptri_Potri.002G118700.1.v3.1, Poptri_Potri.014G016200.1.v3.1	Sellep_snap_masked-Contig_8-processed-gene-2.38-mRNA-1, Sellep_snap_masked-Contig_197-processed-gene-0.8-mRNA-1	Selmoe_422208.v1.91, Selmoe_421284.v1.91, Selmoe_23216.v1.91	Sollyc_Solyc04g077840.2.1.ITAG2.4	Sphfal_Sphfalx0004s0278.1.v0.5	Thecac_Thecc1EG034701t1.CGDv1.1
N0.HOG0001302	OG0000099	n268	Adicap_rna-gnl|WGS_JABFUD|Adc25211.rna									Cerpur_rna-gnl|WGS_JACMSA|CepurR40.4G193900.1, Cerpur_rna-gnl|WGS_JACMSA|CepurR40.9G042400.1	Cerric_rna-gnl|WGS_JAIKUY|Ceric.22G053900.2		Cycpan_CYCAS_004394, Cycpan_CYCAS_030684		Entsed_jg19495.t1	Fonant_Foant_09994-RA	Ginbil_Gb_04255		Hypcur_jg4776.t1		LuncruCUBG_jg15926.t1, LuncruCUBG_jg2874.t1	Marpal_utg000041g0078711	Marpolmon_MpmSA2_0165s0260.1	Marpolpol_MppBR5_0092s0260.1	Marpolrud_Mp2g18560.1						Phypat_PAC_32924366, Phypat_PAC_32957720					Sphfal_Sphfalx0034s0098.1.v0.5, Sphfal_Sphfalx0034s0097.1.v0.5
N0.HOG0001303	OG0000099	n287	Adicap_rna-gnl|WGS_JABFUD|Adc18891.rna	Ambtri_evm_27.model.AmTr_v1.0_scaffold00013.9.v1.0	AntagrOXF_evm.model.utg000042l.139	Antpun_evm.model.utg000028l.119	Aqucoe_Aqcoe5G355400.1.v3.1	Aratha_AT1G27340.1.TAIR10	Azofil_Azfi_s0001.g000472	Betvul_EL10Ac6g13516.1	Camsin_rna-XM_028237971.1, Camsin_rna-XM_028253336.1	Cerpur_rna-gnl|WGS_JACMSA|CepurR40.7G075600.1, Cerpur_rna-gnl|WGS_JACMSA|CepurR40.7G055600.1	Cerric_rna-gnl|WGS_JAIKUY|Ceric.31G038600.1	Cucmel_MELO3C022422.2.1	Cycpan_CYCAS_021570, Cycpan_CYCAS_005509	Daucar_DCAR_026456.v1.0.388		Fonant_Foant_02715-RA	Ginbil_Gb_01973	Helann_HanXRQChr08g0207911.r1.2.494, Helann_HanXRQChr12g0361241.r1.2.494, Helann_HanXRQChr05g0128691.r1.2.494		Isotai_Itaiw_v1_scaffold_11_t09632-RA.mRNA1	LuncruCUBG_jg7108.t1, LuncruCUBG_jg7613.t1, LuncruCUBG_jg7521.t1, LuncruCUBG_jg7137.t2	Marpal_utg000018g0049761, Marpal_utg000018g0047291, Marpal_utg000016g0040701, Marpal_utg000056g0097241	Marpolmon_MpmSA2_0055s0260.1, Marpolmon_MpmSA2_0530s0090.1, Marpolmon_MpmSA2_0126s0590.1, Marpolmon_MpmSA2_0085s0160.1	Marpolpol_MppBR5_0249s0260.1, Marpolpol_MppBR5_0112s0390.1, Marpolpol_MppBR5_0031s0070.1, Marpolpol_MppBR5_0057s0270.1	Marpolrud_Mp1g26910.1, Marpolrud_Mp1g12490.1, Marpolrud_Mp1g10390.1, Marpolrud_Mp1g04670.1	Medtru_MtrunA17Chr3g0122401, Medtru_MtrunA17Chr8g0377451, Medtru_MtrunA17Chr1g0161891, Medtru_MtrunA17Chr1g0161871	Musacu_GSMUA_AchrUn_randomT00910_001.v1	Nelnuc_NNU_02060-RA, Nelnuc_NNU_22183-RA	Nymcol_rna-XM_031620602.1, Nymcol_rna-XM_031641228.1	Orysat_LOC_Os01g69940.1.MSUv7.0	Phypat_PAC_32914170, Phypat_PAC_32970796	Poptri_Potri.001G057100.2.v3.1, Poptri_Potri.003G171300.1.v3.1	Sellep_snap_masked-Contig_57-processed-gene-2.58-mRNA-1	Selmoe_92689.v1.91	Sollyc_Solyc05g015520.2.1.ITAG2.4	Sphfal_Sphfalx0033s0079.1.v0.5, Sphfal_Sphfalx0220s0033.1.v0.5	Thecac_Thecc1EG008767t1.CGDv1.1	Zeamay_Zm00008a012892_T01.v1.1, Zeamay_Zm00008a032603_T01.v1.1
N0.HOG0001304	OG0000099	n353			AntagrOXF_evm.model.utg000011l.58, AntagrOXF_evm.model.utg000006l.1047, AntagrOXF_evm.model.utg000050l.717	Antpun_evm.model.utg000038l.379, Antpun_evm.model.utg000152l.81, Antpun_evm.model.utg000043l.432			Azofil_Azfi_s0132.g049223			Cerpur_rna-gnl|WGS_JACMSA|CepurR40.6G112000.1, Cerpur_rna-gnl|WGS_JACMSA|CepurR40.4G063100.1	Cerric_rna-gnl|WGS_JAIKUY|Ceric.13G019100.1, Cerric_rna-gnl|WGS_JAIKUY|Ceric.36G040700.1				Entsed_jg7255.t1	Fonant_Foant_14152-RA, Fonant_Foant_08881-RA			Hypcur_jg28114.t1, Hypcur_jg23953.t1	Isotai_Itaiw_v1_scaffold_1_t00615-RA.mRNA1	LuncruCUBG_jg12727.t1	Marpal_utg000064g0106361, Marpal_utg000055g0096611	Marpolmon_MpmSA2_0118s0200.1, Marpolmon_MpmSA2_0043s0820.1	Marpolpol_MppBR5_0206s0270.1	Marpolrud_Mp2g25890.1, Marpolrud_Mp4g21120.1						Phypat_PAC_32943182		Sellep_snap_masked-Contig_631-processed-gene-0.11-mRNA-1	Selmoe_75526.v1.91, Selmoe_92812.v1.91		Sphfal_Sphfalx0102s0014.1.v0.5, Sphfal_Sphfalx0102s0013.1.v0.5, Sphfal_Sphfalx0348s0008.1.v0.5
N0.HOG0001305	OG0000099	n385	Adicap_rna-gnl|WGS_JABFUD|Adc28517.rna	Ambtri_evm_27.model.AmTr_v1.0_scaffold00081.43.v1.0	AntagrOXF_evm.model.utg000077l.87	Antpun_evm.model.utg000188l.671	Aqucoe_Aqcoe7G216500.1.v3.1				Camsin_rna-XM_028252399.1	Cerpur_rna-gnl|WGS_JACMSA|CepurR40.11G150700.1	Cerric_rna-gnl|WGS_JAIKUY|Ceric.35G040900.1	Cucmel_MELO3C017898.2.1	Cycpan_CYCAS_029390	Daucar_DCAR_025487.v1.0.388	Entsed_jg12951.t1	Fonant_Foant_08031-RA		Helann_HanXRQChr09g0274921.r1.2.494, Helann_HanXRQChr16g0500541.r1.2.494	Hypcur_jg10122.t1	Isotai_Itaiw_v1_contig_3_t41354-RA.mRNA1, Isotai_Itaiw_v1_contig_702_t47688-RA.mRNA1						Medtru_MtrunA17Chr4g0003651	Musacu_GSMUA_Achr5T09890_001.v1		Nymcol_rna-XM_031622671.1		Phypat_PAC_32939075, Phypat_PAC_32903812	Poptri_Potri.003G062000.1.v3.1		Selmoe_272238.v1.91	Sollyc_Solyc03g116480.1.1.ITAG2.4	Sphfal_Sphfalx0013s0227.1.v0.5, Sphfal_Sphfalx0029s0158.1.v0.5	Thecac_Thecc1EG028293t5.CGDv1.1
N0.HOG0001306	OG0000099	n414	Adicap_rna-gnl|WGS_JABFUD|Adc26329.rna						Azofil_Azfi_s0013.g013206			Cerpur_rna-gnl|WGS_JACMSA|CepurR40.2G030600.1	Cerric_rna-gnl|WGS_JAIKUY|Ceric.13G013100.1				Entsed_jg23308.t1	Fonant_Foant_00167-RA			Hypcur_jg2113.t1												Phypat_PAC_32962994					Sphfal_Sphfalx0074s0007.1.v0.5, Sphfal_Sphfalx0237s0021.1.v0.5
N0.HOG0001307	OG0000099	n423	Adicap_rna-gnl|WGS_JABFUD|Adc26648.rna		AntagrOXF_evm.model.utg000049l.285.1.5ce34bc0.1.5ce57ea7	Antpun_evm.model.utg000090l.110							Cerric_rna-gnl|WGS_JAIKUY|Ceric.33G002400.1, Cerric_rna-gnl|WGS_JAIKUY|Ceric.33G002500.1										LuncruCUBG_jg4881.t1, LuncruCUBG_jg1444.t1	Marpal_utg000140g0175481, Marpal_utg000077g0127441	Marpolmon_MpmSA2_0080s0160.1, Marpolmon_MpmSA2_0315s0120.1	Marpolpol_MppBR5_0267s0260.1, Marpolpol_MppBR5_0356s0090.1	Marpolrud_Mp6g16540.1, Marpolrud_Mp8g04630.1											Sphfal_Sphfalx0001s0108.1.v0.5, Sphfal_Sphfalx0041s0128.1.v0.5
N0.HOG0001308	OG0000100	n1	Adicap_rna-gnl|WGS_JABFUD|Adc20908.rna, Adicap_rna-gnl|WGS_JABFUD|Adc22108.rna, Adicap_rna-gnl|WGS_JABFUD|Adc22937.rna, Adicap_rna-gnl|WGS_JABFUD|Adc29827.rna, Adicap_rna-gnl|WGS_JABFUD|Adc14475.rna	Ambtri_evm_27.model.AmTr_v1.0_scaffold00024.301.v1.0, Ambtri_evm_27.model.AmTr_v1.0_scaffold00049.220.v1.0	AntagrOXF_evm.model.utg000012l.281	Antpun_evm.model.utg000107l.121	Aqucoe_Aqcoe7G430400.1.v3.1, Aqucoe_Aqcoe5G370000.1.v3.1	Aratha_AT1G17420.1.TAIR10, Aratha_AT1G72520.1.TAIR10, Aratha_AT1G67560.1.TAIR10	Azofil_Azfi_s0047.g030342, Azofil_Azfi_s0068.g036292, Azofil_Azfi_s0272.g061300	Betvul_EL10Ac7g16422.1, Betvul_EL10Ac6g13452.1	Camsin_rna-XM_028246765.1, Camsin_rna-XM_028251234.1, Camsin_rna-XM_028197896.1	Cerpur_rna-gnl|WGS_JACMSA|CepurR40.1G102700.1, Cerpur_rna-gnl|WGS_JACMSA|CepurR40.4G130100.1	Cerric_rna-gnl|WGS_JAIKUY|Ceric.12G042400.1, Cerric_rna-gnl|WGS_JAIKUY|Ceric.13G064800.1, Cerric_rna-gnl|WGS_JAIKUY|Ceric.1Z127900.1, Cerric_rna-gnl|WGS_JAIKUY|Ceric.28G041100.1, Cerric_rna-gnl|WGS_JAIKUY|Ceric.28G041300.1, Cerric_rna-gnl|WGS_JAIKUY|Ceric.10G047000.1	Cucmel_MELO3C024348.2.1, Cucmel_MELO3C004246.2.1, Cucmel_MELO3C011885.2.1	Cycpan_CYCAS_012456, Cycpan_CYCAS_005881	Daucar_DCAR_007649.v1.0.388, Daucar_DCAR_026417.v1.0.388, Daucar_DCAR_016115.v1.0.388, Daucar_DCAR_007013.v1.0.388	Entsed_jg11127.t1	Fonant_Foant_15955-RA	Ginbil_Gb_10646, Ginbil_Gb_16198, Ginbil_Gb_00049	Helann_HanXRQChr10g0279251.r1.2.494, Helann_HanXRQChr04g0094721.r1.2.494, Helann_HanXRQChr09g0276861.r1.2.494	Hypcur_jg12236.t1	Isotai_Itaiw_v1_scaffold_39_t24256-RA.mRNA1, Isotai_Itaiw_v1_scaffold_39_t24645-RA.mRNA1	LuncruCUBG_jg19011.t1	Marpal_utg000018g0046771, Marpal_utg000045g0081801	Marpolmon_MpmSA2_0003s1290.1, Marpolmon_MpmSA2_0021s0080.1	Marpolpol_MppBR5_0510s0010.1, Marpolpol_MppBR5_0259s0070.1	Marpolrud_Mp1g21930.1, Marpolrud_Mp2g20300.1	Medtru_MtrunA17Chr4g0047281, Medtru_MtrunA17Chr8g0344201, Medtru_MtrunA17Chr8g0377101	Musacu_GSMUA_Achr10T17530_001.v1, Musacu_GSMUA_Achr8T22700_001.v1, Musacu_GSMUA_Achr3T07870_001.v1, Musacu_GSMUA_Achr9T16020_001.v1, Musacu_GSMUA_Achr6T28450_001.v1	Nelnuc_NNU_22113-RA	Nymcol_rna-XM_031637292.1, Nymcol_rna-XM_031621443.1	Orysat_LOC_Os03g08220.1.MSUv7.0, Orysat_LOC_Os04g37430.1.MSUv7.0	Phypat_PAC_32942467, Phypat_PAC_32974667	Poptri_Potri.001G167700.1.v3.1, Poptri_Potri.003G067600.1.v3.1, Poptri_Potri.008G178000.2.v3.1, Poptri_Potri.010G057100.1.v3.1		Selmoe_168576.v1.91, Selmoe_437605.v1.91	Sollyc_Solyc03g122340.2.1.ITAG2.4, Sollyc_Solyc05g014790.2.1.ITAG2.4		Thecac_Thecc1EG029861t2.CGDv1.1, Thecac_Thecc1EG029862t1.CGDv1.1, Thecac_Thecc1EG029865t1.CGDv1.1, Thecac_Thecc1EG029150t1.CGDv1.1, Thecac_Thecc1EG010775t1.CGDv1.1	Zeamay_Zm00008a000509_T01.v1.1, Zeamay_Zm00008a007260_T01.v1.1, Zeamay_Zm00008a037977_T01.v1.1	Zosmar_Zosma20g00750.1.v2.2, Zosmar_Zosma23g00670.1.v2.2
N0.HOG0001309	OG0000100	n92	Adicap_rna-gnl|WGS_JABFUD|Adc18051.rna, Adicap_rna-gnl|WGS_JABFUD|Adc18048.rna, Adicap_rna-gnl|WGS_JABFUD|Adc27728.rna, Adicap_rna-gnl|WGS_JABFUD|Adc23601.rna, Adicap_rna-gnl|WGS_JABFUD|Adc03022.rna, Adicap_rna-gnl|WGS_JABFUD|Adc10014.rna, Adicap_rna-gnl|WGS_JABFUD|Adc14618.rna, Adicap_rna-gnl|WGS_JABFUD|Adc16420.rna, Adicap_rna-gnl|WGS_JABFUD|Adc16421.rna, Adicap_rna-gnl|WGS_JABFUD|Adc02783.rna, Adicap_rna-gnl|WGS_JABFUD|Adc02784.rna	Ambtri_evm_27.model.AmTr_v1.0_scaffold00022.242.v1.0, Ambtri_evm_27.model.AmTr_v1.0_scaffold00022.247.v1.0, Ambtri_evm_27.model.AmTr_v1.0_scaffold00022.244.v1.0, Ambtri_evm_27.model.AmTr_v1.0_scaffold00022.245.v1.0, Ambtri_evm_27.model.AmTr_v1.0_scaffold00022.291.v1.0, Ambtri_evm_27.model.AmTr_v1.0_scaffold00103.25.v1.0, Ambtri_evm_27.model.AmTr_v1.0_scaffold00066.56.v1.0	AntagrOXF_evm.model.utg000049l.723, AntagrOXF_evm.model.utg000003l.457, AntagrOXF_evm.model.utg000003l.460, AntagrOXF_evm.model.utg000042l.150, AntagrOXF_evm.model.utg000059l.351.1.5ce34bf8	Antpun_evm.model.utg000192l.25, Antpun_evm.model.utg000115l.67, Antpun_evm.model.utg000115l.84, Antpun_evm.model.utg000138l.98, Antpun_evm.model.utg000028l.129, Antpun_evm.model.utg000028l.130, Antpun_evm.model.utg000023l.866	Aqucoe_Aqcoe1G020300.1.v3.1, Aqucoe_Aqcoe1G020100.1.v3.1, Aqucoe_Aqcoe1G020000.1.v3.1, Aqucoe_Aqcoe1G020400.1.v3.1, Aqucoe_Aqcoe5G377600.1.v3.1, Aqucoe_Aqcoe2G341800.1.v3.1, Aqucoe_Aqcoe5G057200.1.v3.1	Aratha_AT3G45140.1.TAIR10, Aratha_AT1G55020.1.TAIR10, Aratha_AT3G22400.1.TAIR10	Azofil_Azfi_s0173.g055810, Azofil_Azfi_s0070.g036790, Azofil_Azfi_s1711.g106009, Azofil_Azfi_s0035.g025709, Azofil_Azfi_s0035.g025712, Azofil_Azfi_s0035.g025715, Azofil_Azfi_s0035.g025703, Azofil_Azfi_s0206.g057843, Azofil_Azfi_s0206.g057846	Betvul_EL10Ac4g10319.1, Betvul_EL10Ac4g10320.1, Betvul_EL10Ac4g10321.1, Betvul_EL10Ac8g18454.1, Betvul_EL10Ac5g10781.1, Betvul_EL10Ac4g09367.1, Betvul_EL10Ac4g09360.1, Betvul_EL10Ac4g09363.1, Betvul_EL10Ac4g09364.1, Betvul_EL10Ac4g09366.1, Betvul_EL10Ac3g06433.1, Betvul_EL10Ac2g04302.1	Camsin_rna-XM_028209797.1, Camsin_rna-XM_028241450.1, Camsin_rna-XM_028200000.1, Camsin_rna-XM_028198300.1, Camsin_rna-XM_028202187.1, Camsin_rna-XM_028230325.1, Camsin_rna-XM_028264816.1	Cerpur_rna-gnl|WGS_JACMSA|CepurR40.9G133500.1, Cerpur_rna-gnl|WGS_JACMSA|CepurR40.2G120500.1, Cerpur_rna-gnl|WGS_JACMSA|CepurR40.7G100500.1, Cerpur_rna-gnl|WGS_JACMSA|CepurR40.4G139900.1, Cerpur_rna-gnl|WGS_JACMSA|CepurR40.10G023600.1	Cerric_rna-gnl|WGS_JAIKUY|Ceric.38G012500.1, Cerric_rna-gnl|WGS_JAIKUY|Ceric.38G012900.3, Cerric_rna-gnl|WGS_JAIKUY|Ceric.04G084600.1, Cerric_rna-gnl|WGS_JAIKUY|Ceric.07G041700.2, Cerric_rna-gnl|WGS_JAIKUY|Ceric.04G079300.1, Cerric_rna-gnl|WGS_JAIKUY|Ceric.01G089100.1, Cerric_rna-gnl|WGS_JAIKUY|Ceric.04G085000.1, Cerric_rna-gnl|WGS_JAIKUY|Ceric.04G085300.1, Cerric_rna-gnl|WGS_JAIKUY|Ceric.04G085100.1, Cerric_rna-gnl|WGS_JAIKUY|Ceric.04G101600.1, Cerric_rna-gnl|WGS_JAIKUY|Ceric.04G101300.1, Cerric_rna-gnl|WGS_JAIKUY|Ceric.04G079400.1	Cucmel_MELO3C014627.2.1, Cucmel_MELO3C014628.2.1, Cucmel_MELO3C014629.2.1, Cucmel_MELO3C014630.2.1, Cucmel_MELO3C001058.2.1, Cucmel_MELO3C004253.2.1, Cucmel_MELO3C004252.2.1, Cucmel_MELO3C004250.2.1, Cucmel_MELO3C004242.2.1, Cucmel_MELO3C004244.2.1, Cucmel_MELO3C004249.2.1, Cucmel_MELO3C031318.2.1, Cucmel_MELO3C004247.2.1, Cucmel_MELO3C027169.2.1, Cucmel_MELO3C014482.2.1, Cucmel_MELO3C000268.2.1, Cucmel_MELO3C015715.2.1	Cycpan_CYCAS_013826, Cycpan_CYCAS_013828, Cycpan_CYCAS_013834, Cycpan_CYCAS_013862, Cycpan_CYCAS_013863, Cycpan_CYCAS_014568, Cycpan_CYCAS_014569	Daucar_DCAR_001406.v1.0.388, Daucar_DCAR_001407.v1.0.388, Daucar_DCAR_024393.v1.0.388, Daucar_DCAR_024394.v1.0.388, Daucar_DCAR_029403.v1.0.388, Daucar_DCAR_004813.v1.0.388, Daucar_DCAR_029405.v1.0.388, Daucar_DCAR_022174.v1.0.388, Daucar_DCAR_002390.v1.0.388, Daucar_DCAR_027194.v1.0.388	Entsed_jg2195.t1, Entsed_jg19191.t1, Entsed_jg17168.t1	Fonant_Foant_10672-RA, Fonant_Foant_08863-RA, Fonant_Foant_15890-RA	Ginbil_Gb_17673, Ginbil_Gb_20663, Ginbil_Gb_15018, Ginbil_Gb_15015, Ginbil_Gb_15016, Ginbil_Gb_36878, Ginbil_Gb_04786, Ginbil_Gb_19219, Ginbil_Gb_27755, Ginbil_Gb_10866, Ginbil_Gb_29593, Ginbil_Gb_27230, Ginbil_Gb_41561, Ginbil_Gb_01591	Helann_HanXRQChr02g0056771.r1.2.494, Helann_HanXRQChr01g0021091.r1.2.494, Helann_HanXRQChr09g0260901.r1.2.494, Helann_HanXRQChr02g0056551.r1.2.494, Helann_HanXRQChr03g0069541.r1.2.494, Helann_HanXRQChr11g0339581.r1.2.494, Helann_HanXRQChr04g0120021.r1.2.494, Helann_HanXRQChr11g0338631.r1.2.494, Helann_HanXRQChr11g0338621.r1.2.494, Helann_HanXRQChr03g0071391.r1.2.494, Helann_HanXRQChr10g0296451.r1.2.494, Helann_HanXRQChr10g0296461.r1.2.494	Hypcur_jg19929.t1, Hypcur_jg5106.t1, Hypcur_jg25797.t1	Isotai_Itaiw_v1_scaffold_143_t41138-RA.mRNA1, Isotai_Itaiw_v1_scaffold_143_t41142-RA.mRNA1, Isotai_Itaiw_v1_scaffold_27_t18960-RA.mRNA1, Isotai_Itaiw_v1_scaffold_27_t18952-RA.mRNA1, Isotai_Itaiw_v1_scaffold_71_t34032-RA.mRNA1, Isotai_Itaiw_v1_scaffold_39_t24547-RA.mRNA1, Isotai_Itaiw_v1_scaffold_39_t24554-RA.mRNA1, Isotai_Itaiw_v1_scaffold_27_t18959-RA.mRNA1, Isotai_Itaiw_v1_scaffold_143_t41137-RA.mRNA1, Isotai_Itaiw_v1_scaffold_27_t18965-RA.mRNA1, Isotai_Itaiw_v1_scaffold_5_t05541-RA.mRNA1, Isotai_Itaiw_v1_contig_67_t44047-RA.mRNA1, Isotai_Itaiw_v1_scaffold_28_t19471-RB.mRNA1, Isotai_Itaiw_v1_scaffold_28_t19471-RA.mRNA1	LuncruCUBG_jg9952.t1, LuncruCUBG_jg1455.t1, LuncruCUBG_jg811.t1, LuncruCUBG_jg9020.t1, LuncruCUBG_jg5359.t1, LuncruCUBG_jg961.t1, LuncruCUBG_jg1026.t1, LuncruCUBG_jg962.t1	Marpal_utg000109g0154811, Marpal_utg000030g0065091, Marpal_utg000049g0086841, Marpal_utg000083g0137161	Marpolmon_MpmSA2_0128s0190.1, Marpolmon_MpmSA2_0009s1060.1, Marpolmon_MpmSA2_0048s0500.1, Marpolmon_MpmSA2_0001s1280.1, Marpolmon_MpmSA2_0241s0100.1	Marpolpol_MppBR5_0178s0030.1, Marpolpol_MppBR5_0352s0160.1, Marpolpol_MppBR5_0119s0190.1, Marpolpol_MppBR5_0039s0010.1	Marpolrud_Mp5g21680.1, Marpolrud_Mp8g08690.1, Marpolrud_Mp8g01650.1, Marpolrud_Mp8g15570.1	Medtru_MtrunA17Chr4g0033181, Medtru_MtrunA17Chr3g0118651, Medtru_MtrunA17Chr3g0118621, Medtru_MtrunA17Chr3g0118641, Medtru_MtrunA17Chr4g0033171, Medtru_MtrunA17Chr1g0191921, Medtru_MtrunA17Chr7g0272791, Medtru_MtrunA17Chr1g0205611, Medtru_MtrunA17Chr2g0329911, Medtru_MtrunA17Chr8g0342881, Medtru_MtrunA17Chr8g0342951, Medtru_MtrunA17Chr8g0343011, Medtru_MtrunA17Chr8g0342971, Medtru_MtrunA17Chr8g0344211, Medtru_MtrunA17Chr8g0344241, Medtru_MtrunA17Chr8g0342981, Medtru_MtrunA17Chr8g0342991, Medtru_MtrunA17Chr8g0343001, Medtru_MtrunA17Chr8g0342921, Medtru_MtrunA17Chr8g0342931, Medtru_MtrunA17Chr8g0342891, Medtru_MtrunA17Chr8g0342901, Medtru_MtrunA17Chr2g0329901, Medtru_MtrunA17Chr3g0120071, Medtru_MtrunA17Chr5g0406871, Medtru_MtrunA17Chr8g0343021, Medtru_MtrunA17Chr8g0343031, Medtru_MtrunA17Chr6g0471951, Medtru_MtrunA17Chr8g0338451, Medtru_MtrunA17Chr5g0406851	Musacu_GSMUA_Achr9T12470_001.v1, Musacu_GSMUA_Achr3T11780_001.v1, Musacu_GSMUA_Achr1T22970_001.v1, Musacu_GSMUA_AchrUn_randomT19690_001.v1, Musacu_GSMUA_Achr1T24370_001.v1, Musacu_GSMUA_AchrUn_randomT19710_001.v1, Musacu_GSMUA_Achr9T19250_001.v1, Musacu_GSMUA_Achr6T25090_001.v1, Musacu_GSMUA_Achr6T25110_001.v1, Musacu_GSMUA_Achr6T25080_001.v1, Musacu_GSMUA_Achr6T25100_001.v1, Musacu_GSMUA_Achr2T05850_001.v1	Nelnuc_NNU_11606-RA, Nelnuc_NNU_02894-RA, Nelnuc_NNU_02893-RA, Nelnuc_NNU_11607-RA, Nelnuc_NNU_11609-RA	Nymcol_rna-XM_031617750.1, Nymcol_rna-XM_031629754.1, Nymcol_rna-XM_031618339.1, Nymcol_rna-XM_031621110.1, Nymcol_rna-XM_031643354.1, Nymcol_rna-XM_031642272.1	Orysat_LOC_Os08g39840.1.MSUv7.0, Orysat_LOC_Os08g39850.1.MSUv7.0, Orysat_LOC_Os12g37260.1.MSUv7.0, Orysat_LOC_Os12g37350.1.MSUv7.0, Orysat_LOC_Os12g37320.1.MSUv7.0, Orysat_LOC_Os02g10120.1.MSUv7.0, Orysat_LOC_Os03g49380.1.MSUv7.0, Orysat_LOC_Os11g36719.1.MSUv7.0, Orysat_LOC_Os03g49260.1.MSUv7.0, Orysat_LOC_Os03g49350.1.MSUv7.0, Orysat_LOC_Os03g52860.1.MSUv7.0, Orysat_LOC_Os05g23880.1.MSUv7.0	Phypat_PAC_32957091, Phypat_PAC_32924675, Phypat_PAC_32967324, Phypat_PAC_32969889	Poptri_Potri.017G046200.1.v3.1, Poptri_Potri.001G015500.1.v3.1, Poptri_Potri.001G015600.1.v3.1, Poptri_Potri.001G015300.1.v3.1, Poptri_Potri.001G015400.1.v3.1, Poptri_Potri.013G022000.1.v3.1, Poptri_Potri.005G032700.1.v3.1, Poptri_Potri.005G032400.1.v3.1, Poptri_Potri.005G032600.2.v3.1, Poptri_Potri.005G032800.1.v3.1, Poptri_Potri.013G022100.2.v3.1, Poptri_Potri.008G151500.2.v3.1, Poptri_Potri.010G089500.3.v3.1, Poptri_Potri.014G018200.1.v3.1, Poptri_Potri.014G177200.1.v3.1	Sellep_snap_masked-Contig_222-processed-gene-0.11-mRNA-1, Sellep_maker-Contig_59-snap-gene-2.73-mRNA-1, Sellep_maker-Contig_47-snap-gene-2.79-mRNA-1, Sellep_maker-Contig_94-snap-gene-0.20-mRNA-1	Selmoe_170977.v1.91, Selmoe_109226.v1.91, Selmoe_439120.v1.91, Selmoe_439121.v1.91, Selmoe_446635.v1.91, Selmoe_402721.v1.91, Selmoe_268169.v1.91, Selmoe_441081.v1.91, Selmoe_140773.v1.91	Sollyc_Solyc01g006560.2.1.ITAG2.4, Sollyc_Solyc01g009680.2.1.ITAG2.4, Sollyc_Solyc01g006540.2.1.ITAG2.4, Sollyc_Solyc12g011040.1.1.ITAG2.4, Sollyc_Solyc01g099200.2.1.ITAG2.4, Sollyc_Solyc01g099180.2.1.ITAG2.4, Sollyc_Solyc01g099170.2.1.ITAG2.4, Sollyc_Solyc01g099190.2.1.ITAG2.4, Sollyc_Solyc01g099160.2.1.ITAG2.4, Sollyc_Solyc08g014000.2.1.ITAG2.4, Sollyc_Solyc08g029000.2.1.ITAG2.4, Sollyc_Solyc01g099210.2.1.ITAG2.4, Sollyc_Solyc09g075860.2.1.ITAG2.4, Sollyc_Solyc09g075870.1.1.ITAG2.4, Sollyc_Solyc09g055890.2.1.ITAG2.4, Sollyc_Solyc09g055900.2.1.ITAG2.4	Sphfal_Sphfalx0055s0021.1.v0.5, Sphfal_Sphfalx0081s0024.1.v0.5, Sphfal_Sphfalx0081s0026.1.v0.5, Sphfal_Sphfalx0051s0029.1.v0.5, Sphfal_Sphfalx0055s0054.1.v0.5, Sphfal_Sphfalx0025s0152.1.v0.5, Sphfal_Sphfalx0054s0106.1.v0.5	Thecac_Thecc1EG040462t1.CGDv1.1, Thecac_Thecc1EG040468t1.CGDv1.1, Thecac_Thecc1EG040483t1.CGDv1.1, Thecac_Thecc1EG025229t1.CGDv1.1, Thecac_Thecc1EG040491t1.CGDv1.1, Thecac_Thecc1EG026545t1.CGDv1.1, Thecac_Thecc1EG029864t1.CGDv1.1, Thecac_Thecc1EG026546t1.CGDv1.1, Thecac_Thecc1EG026538t1.CGDv1.1, Thecac_Thecc1EG026540t1.CGDv1.1, Thecac_Thecc1EG026543t1.CGDv1.1, Thecac_Thecc1EG026544t1.CGDv1.1, Thecac_Thecc1EG020589t1.CGDv1.1, Thecac_Thecc1EG002658t1.CGDv1.1, Thecac_Thecc1EG029863t1.CGDv1.1	Zeamay_Zm00008a003234_T01.v1.1, Zeamay_Zm00008a018616_T01.v1.1, Zeamay_Zm00008a021335_T01.v1.1, Zeamay_Zm00008a004913_T01.v1.1, Zeamay_Zm00008a019584_T01.v1.1, Zeamay_Zm00008a002572_T01.v1.1, Zeamay_Zm00008a013075_T01.v1.1, Zeamay_Zm00008a012023_T01.v1.1	Zosmar_Zosma77g00290.1.v2.2, Zosmar_Zosma125g00680.1.v2.2, Zosmar_Zosma303g00020.1.v2.2, Zosmar_Zosma48g00760.1.v2.2
N0.HOG0001310	OG0000101	n1	Adicap_rna-gnl|WGS_JABFUD|Adc10222.rna, Adicap_rna-gnl|WGS_JABFUD|Adc25267.rna, Adicap_rna-gnl|WGS_JABFUD|Adc07746.rna, Adicap_rna-gnl|WGS_JABFUD|Adc03825.rna, Adicap_rna-gnl|WGS_JABFUD|Adc06117.rna, Adicap_rna-gnl|WGS_JABFUD|Adc06707.rna	Ambtri_evm_27.model.AmTr_v1.0_scaffold02390.1.v1.0, Ambtri_evm_27.model.AmTr_v1.0_scaffold00103.41.v1.0	AntagrOXF_evm.model.utg000024l.389	Antpun_evm.model.utg000131l.304	Aqucoe_Aqcoe2G340800.1.v3.1, Aqucoe_Aqcoe2G340900.1.v3.1, Aqucoe_Aqcoe2G341500.1.v3.1	Aratha_AT1G07340.1.TAIR10, Aratha_AT3G05960.1.TAIR10, Aratha_AT5G26250.1.TAIR10, Aratha_AT5G26340.1.TAIR10	Azofil_Azfi_s0370.g067081, Azofil_Azfi_s0034.g025296, Azofil_Azfi_s0057.g034338, Azofil_Azfi_s0092.g043040, Azofil_Azfi_s0007.g010956, Azofil_Azfi_s2236.g109960	Betvul_EL10Ac3g07078.1, Betvul_EL10Ac3g06438.1	Camsin_rna-XM_028241267.1, Camsin_rna-XM_028265624.1, Camsin_rna-XM_028242298.1, Camsin_rna-XM_028253448.1, Camsin_rna-XM_028241767.1, Camsin_rna-XM_028261404.1, Camsin_rna-XM_028244751.1, Camsin_rna-XM_028261401.1	Cerpur_rna-gnl|WGS_JACMSA|CepurR40.3G042200.1	Cerric_rna-gnl|WGS_JAIKUY|Ceric.36G020900.1, Cerric_rna-gnl|WGS_JAIKUY|Ceric.06G058300.1, Cerric_rna-gnl|WGS_JAIKUY|Ceric.16G056400.1, Cerric_rna-gnl|WGS_JAIKUY|Ceric.16G056500.1, Cerric_rna-gnl|WGS_JAIKUY|Ceric.07G045200.1, Cerric_rna-gnl|WGS_JAIKUY|Ceric.1Z073700.1	Cucmel_MELO3C006544.2.1, Cucmel_MELO3C014485.2.1, Cucmel_MELO3C006541.2.1, Cucmel_MELO3C026756.2.1, Cucmel_MELO3C006543.2.1, Cucmel_MELO3C006542.2.1	Cycpan_CYCAS_013850	Daucar_DCAR_007392.v1.0.388, Daucar_DCAR_027189.v1.0.388, Daucar_DCAR_030624.v1.0.388	Entsed_jg90.t1, Entsed_jg14470.t1, Entsed_jg9846.t1, Entsed_jg20995.t1	Fonant_Foant_00419-RA, Fonant_Foant_12936-RA, Fonant_Foant_19786-RA, Fonant_Foant_10855-RA, Fonant_Foant_08613-RA	Ginbil_Gb_31538, Ginbil_Gb_31539, Ginbil_Gb_31540	Helann_HanXRQChr05g0135471.r1.2.494, Helann_HanXRQChr10g0296481.r1.2.494	Hypcur_jg13911.t1, Hypcur_jg3151.t1	Isotai_Itaiw_v1_scaffold_24_t17365-RA.mRNA1	LuncruCUBG_jg6641.t1	Marpal_utg000018g0047461	Marpolmon_MpmSA2_0024s0750.1	Marpolpol_MppBR5_0118s0150.1	Marpolrud_Mp1g19310.1	Medtru_MtrunA17Chr1g0205671, Medtru_MtrunA17Chr1g0205681	Musacu_GSMUA_Achr9T11150_001.v1, Musacu_GSMUA_Achr11T09570_001.v1, Musacu_GSMUA_Achr11T11950_001.v1, Musacu_GSMUA_Achr4T03620_001.v1, Musacu_GSMUA_Achr7T27070_001.v1	Nelnuc_NNU_06218-RA, Nelnuc_NNU_06739-RA	Nymcol_rna-XM_031619222.1, Nymcol_rna-XM_031648519.1, Nymcol_rna-XM_031632419.1	Orysat_LOC_Os07g10590.1.MSUv7.0, Orysat_LOC_Os03g11900.1.MSUv7.0	Phypat_PAC_32908807, Phypat_PAC_32965846	Poptri_Potri.001G248900.1.v3.1, Poptri_Potri.009G042900.2.v3.1, Poptri_Potri.008G150700.1.v3.1, Poptri_Potri.008G150800.3.v3.1, Poptri_Potri.010G090000.1.v3.1, Poptri_Potri.008G151100.2.v3.1, Poptri_Potri.010G089800.1.v3.1	Sellep_maker-Contig_118-snap-gene-1.69-mRNA-1, Sellep_maker-Contig_110-snap-gene-1.85-mRNA-1, Sellep_maker-Contig_780-snap-gene-0.30-mRNA-1	Selmoe_231337.v1.91, Selmoe_437470.v1.91	Sollyc_Solyc03g005150.2.1.ITAG2.4, Sollyc_Solyc06g054270.2.1.ITAG2.4, Sollyc_Solyc01g010530.1.1.ITAG2.4, Sollyc_Solyc03g005140.1.1.ITAG2.4, Sollyc_Solyc09g075820.2.1.ITAG2.4	Sphfal_Sphfalx0145s0031.1.v0.5, Sphfal_Sphfalx0116s0045.1.v0.5	Thecac_Thecc1EG041668t1.CGDv1.1, Thecac_Thecc1EG046767t1.CGDv1.1, Thecac_Thecc1EG046768t1.CGDv1.1, Thecac_Thecc1EG020583t1.CGDv1.1	Zeamay_Zm00008a027067_T01.v1.1, Zeamay_Zm00008a027064_T01.v1.1, Zeamay_Zm00008a027065_T01.v1.1, Zeamay_Zm00008a000781_T01.v1.1	Zosmar_Zosma35g00190.1.v2.2, Zosmar_Zosma136g00030.1.v2.2, Zosmar_Zosma873g00010.1.v2.2, Zosmar_Zosma185g00180.1.v2.2, Zosmar_Zosma530g00020.1.v2.2, Zosmar_Zosma81g00430.1.v2.2
N0.HOG0001311	OG0000101	n124			AntagrOXF_evm.model.utg000005l.236	Antpun_evm.model.utg000051l.884																Isotai_Itaiw_v1_scaffold_13_t11247-RA.mRNA1, Isotai_Itaiw_v1_scaffold_54_t29841-RA.mRNA1													Sellep_maker-Contig_26-snap-gene-1.28-mRNA-1	Selmoe_267610.v1.91
N0.HOG0001312	OG0000101	n130				Antpun_evm.model.utg000054l.85						Cerpur_rna-gnl|WGS_JACMSA|CepurR40.5G175100.1, Cerpur_rna-gnl|WGS_JACMSA|CepurR40.3G154100.1, Cerpur_rna-gnl|WGS_JACMSA|CepurR40.12G091300.1					Entsed_jg8582.t1, Entsed_jg8746.t1	Fonant_Foant_07595-RA			Hypcur_jg23818.t1		LuncruCUBG_jg10463.t1, LuncruCUBG_jg16592.t1, LuncruCUBG_jg18386.t1, LuncruCUBG_jg16047.t1, LuncruCUBG_jg13784.t1, LuncruCUBG_jg7116.t1	Marpal_utg000079g0131781, Marpal_utg000105g0152171, Marpal_utg000005g0010631, Marpal_utg000058g0101121, Marpal_utg000054g0095161, Marpal_utg000061g0104301	Marpolmon_MpmSA2_0059s0800.1, Marpolmon_MpmSA2_0113s0330.1, Marpolmon_MpmSA2_0092s0500.1, Marpolmon_MpmSA2_0027s0170.1, Marpolmon_MpmSA2_0034s0660.1	Marpolpol_MppBR5_0542s0030.1, Marpolpol_MppBR5_0148s0350.1, Marpolpol_MppBR5_0218s0140.1, Marpolpol_MppBR5_0455s0100.1	Marpolrud_Mp5g05380.1, Marpolrud_Mp3g12760.1, Marpolrud_Mp3g19370.1, Marpolrud_Mp5g01520.1, Marpolrud_Mp1g00620.1						Phypat_PAC_32965586, Phypat_PAC_32964667					Sphfal_Sphfalx0006s0187.1.v0.5, Sphfal_Sphfalx0056s0004.1.v0.5
N0.HOG0001313	OG0000101	n168	Adicap_rna-gnl|WGS_JABFUD|Adc22238.rna		AntagrOXF_evm.model.utg000087l.13, AntagrOXF_evm.model.utg000049l.706	Antpun_evm.model.utg000119l.30.1.5cc21ad1, Antpun_evm.model.utg000192l.31			Azofil_Azfi_s0076.g037759													Isotai_Itaiw_v1_scaffold_8_t07171-RA.mRNA1													Sellep_snap_masked-Contig_132-processed-gene-0.24-mRNA-1, Sellep_maker-Contig_120-snap-gene-0.62-mRNA-1	Selmoe_170916.v1.91, Selmoe_110219.v1.91, Selmoe_187905.v1.91, Selmoe_75881.v1.91
N0.HOG0001314	OG0000101	n180	Adicap_rna-gnl|WGS_JABFUD|Adc08660.rna, Adicap_rna-gnl|WGS_JABFUD|Adc08667.rna, Adicap_rna-gnl|WGS_JABFUD|Adc19583.rna	Ambtri_evm_27.model.AmTr_v1.0_scaffold00111.35.v1.0, Ambtri_evm_27.model.AmTr_v1.0_scaffold00111.36.v1.0, Ambtri_evm_27.model.AmTr_v1.0_scaffold00038.95.v1.0, Ambtri_evm_27.model.AmTr_v1.0_scaffold00038.98.v1.0, Ambtri_evm_27.model.AmTr_v1.0_scaffold00029.36.v1.0, Ambtri_evm_27.model.AmTr_v1.0_scaffold00056.25.v1.0, Ambtri_evm_27.model.AmTr_v1.0_scaffold00026.43.v1.0			Aqucoe_Aqcoe7G090500.1.v3.1, Aqucoe_Aqcoe4G220000.1.v3.1, Aqucoe_Aqcoe7G091100.1.v3.1, Aqucoe_Aqcoe7G091300.1.v3.1, Aqucoe_Aqcoe7G091000.1.v3.1, Aqucoe_Aqcoe4G183100.1.v3.1, Aqucoe_Aqcoe7G091200.1.v3.1, Aqucoe_Aqcoe7G090900.1.v3.1, Aqucoe_Aqcoe7G090800.1.v3.1, Aqucoe_Aqcoe7G090600.1.v3.1, Aqucoe_Aqcoe7G090700.1.v3.1, Aqucoe_Aqcoe3G417100.1.v3.1, Aqucoe_Aqcoe5G220100.1.v3.1, Aqucoe_Aqcoe3G008700.1.v3.1, Aqucoe_Aqcoe3G188200.1.v3.1, Aqucoe_Aqcoe2G238100.1.v3.1, Aqucoe_Aqcoe5G371300.1.v3.1, Aqucoe_Aqcoe1G088900.1.v3.1, Aqucoe_Aqcoe1G442600.1.v3.1, Aqucoe_Aqcoe3G439100.1.v3.1, Aqucoe_Aqcoe4G260600.1.v3.1, Aqucoe_Aqcoe7G160800.1.v3.1, Aqucoe_Aqcoe7G412700.1.v3.1, Aqucoe_Aqcoe4G008600.2.v3.1	Aratha_AT5G61520.1.TAIR10, Aratha_AT1G34580.1.TAIR10, Aratha_AT3G19930.1.TAIR10, Aratha_AT5G23270.1.TAIR10, Aratha_AT1G50310.1.TAIR10, Aratha_AT3G19940.1.TAIR10, Aratha_AT4G21480.1.TAIR10, Aratha_AT1G11260.1.TAIR10, Aratha_AT1G77210.1.TAIR10, Aratha_AT4G02050.1.TAIR10	Azofil_Azfi_s0074.g037409, Azofil_Azfi_s0074.g037420, Azofil_Azfi_s0001.g000267	Betvul_EL10Ac5g11352.1, Betvul_EL10Ac1g01228.1, Betvul_EL10Ac3g06666.1, Betvul_EL10Ac9g22974.1, Betvul_EL10Ac9g21681.1, Betvul_EL10Ac4g09045.1, Betvul_EL10Ac8g20536.1, Betvul_EL10Ac5g10490.1, Betvul_EL10Ac5g12724.1, Betvul_EL10Ac8g18416.1, Betvul_EL10Ac8g18829.1	Camsin_rna-XM_028234964.1, Camsin_rna-XM_028234965.1, Camsin_rna-XM_028261423.1, Camsin_rna-XM_028261425.1, Camsin_rna-XM_028230758.1, Camsin_rna-XM_028248907.1, Camsin_rna-XM_028222472.1, Camsin_rna-XM_028222470.1, Camsin_rna-XM_028244755.1, Camsin_rna-XM_028228783.1, Camsin_rna-XM_028251099.1, Camsin_rna-XM_028237829.1, Camsin_rna-XM_028261169.1, Camsin_rna-XM_028246872.1, Camsin_rna-XM_028258165.1, Camsin_rna-XM_028231590.1, Camsin_rna-XM_028257065.1, Camsin_rna-XM_028255795.1, Camsin_rna-XM_028255796.1	Cerpur_rna-gnl|WGS_JACMSA|CepurR40.11G108500.1, Cerpur_rna-gnl|WGS_JACMSA|CepurR40.6G026600.1	Cerric_rna-gnl|WGS_JAIKUY|Ceric.26G031200.1, Cerric_rna-gnl|WGS_JAIKUY|Ceric.26G031300.1, Cerric_rna-gnl|WGS_JAIKUY|Ceric.10G028800.1	Cucmel_MELO3C017655.2.1, Cucmel_MELO3C017656.2.1, Cucmel_MELO3C008581.2.1, Cucmel_MELO3C008582.2.1, Cucmel_MELO3C000070.2.1, Cucmel_MELO3C005631.2.1, Cucmel_MELO3C007325.2.1, Cucmel_MELO3C007324.2.1, Cucmel_MELO3C002553.2.1, Cucmel_MELO3C004576.2.1, Cucmel_MELO3C026992.2.1, Cucmel_MELO3C010257.2.1	Cycpan_CYCAS_015125, Cycpan_CYCAS_015126, Cycpan_CYCAS_015122, Cycpan_CYCAS_015124, Cycpan_CYCAS_015118, Cycpan_CYCAS_015127, Cycpan_CYCAS_004268, Cycpan_CYCAS_007994, Cycpan_CYCAS_030700, Cycpan_CYCAS_030777, Cycpan_CYCAS_030789	Daucar_DCAR_018087.v1.0.388, Daucar_DCAR_018088.v1.0.388, Daucar_DCAR_023466.v1.0.388, Daucar_DCAR_026888.v1.0.388, Daucar_DCAR_026284.v1.0.388, Daucar_DCAR_004142.v1.0.388, Daucar_DCAR_008074.v1.0.388, Daucar_DCAR_012286.v1.0.388, Daucar_DCAR_028676.v1.0.388, Daucar_DCAR_019350.v1.0.388			Ginbil_Gb_00132, Ginbil_Gb_29275, Ginbil_Gb_10108, Ginbil_Gb_10872, Ginbil_Gb_01325, Ginbil_Gb_40864, Ginbil_Gb_40051	Helann_HanXRQChr14g0461271.r1.2.494, Helann_HanXRQChr13g0420731.r1.2.494, Helann_HanXRQChr02g0048851.r1.2.494, Helann_HanXRQChr08g0210481.r1.2.494, Helann_HanXRQChr10g0302571.r1.2.494, Helann_HanXRQChr05g0131211.r1.2.494, Helann_HanXRQChr16g0517591.r1.2.494, Helann_HanXRQChr16g0507651.r1.2.494, Helann_HanXRQChr10g0318421.r1.2.494, Helann_HanXRQChr10g0318451.r1.2.494, Helann_HanXRQChr09g0243271.r1.2.494		Isotai_Itaiw_v1_scaffold_26_t18298-RA.mRNA1, Isotai_Itaiw_v1_scaffold_18_t13963-RA.mRNA1						Medtru_MtrunA17Chr3g0078991, Medtru_MtrunA17Chr3g0078971, Medtru_MtrunA17Chr3g0115711, Medtru_MtrunA17Chr3g0115781, Medtru_MtrunA17Chr3g0115771, Medtru_MtrunA17Chr3g0115741, Medtru_MtrunA17Chr3g0115751, Medtru_MtrunA17Chr3g0115721, Medtru_MtrunA17Chr3g0115731, Medtru_MtrunA17Chr5g0437021, Medtru_MtrunA17Chr1g0164851, Medtru_MtrunA17Chr1g0164871, Medtru_MtrunA17Chr3g0085971, Medtru_MtrunA17Chr5g0420841, Medtru_MtrunA17Chr3g0128171, Medtru_MtrunA17Chr5g0417611, Medtru_MtrunA17Chr4g0048051, Medtru_MtrunA17Chr4g0048411, Medtru_MtrunA17Chr8g0390141, Medtru_MtrunA17Chr6g0486671, Medtru_MtrunA17Chr6g0486681, Medtru_MtrunA17Chr8g0390261, Medtru_MtrunA17Chr4g0065311, Medtru_MtrunA17Chr5g0445601, Medtru_MtrunA17Chr7g0257631	Musacu_GSMUA_Achr6T36920_001.v1, Musacu_GSMUA_Achr3T06440_001.v1, Musacu_GSMUA_Achr3T06460_001.v1, Musacu_GSMUA_Achr4T23820_001.v1, Musacu_GSMUA_Achr5T26540_001.v1, Musacu_GSMUA_Achr10T04830_001.v1, Musacu_GSMUA_Achr8T01450_001.v1, Musacu_GSMUA_Achr2T14120_001.v1, Musacu_GSMUA_Achr8T03770_001.v1, Musacu_GSMUA_Achr9T02830_001.v1, Musacu_GSMUA_Achr9T24550_001.v1, Musacu_GSMUA_Achr6T22680_001.v1, Musacu_GSMUA_Achr9T13110_001.v1	Nelnuc_NNU_06328-RA, Nelnuc_NNU_17644-RA, Nelnuc_NNU_09960-RA, Nelnuc_NNU_26101-RA	Nymcol_rna-XM_031647518.1, Nymcol_rna-XM_031635389.1, Nymcol_rna-XM_031636864.1, Nymcol_rna-XM_031642588.1, Nymcol_rna-XM_031622328.1, Nymcol_rna-XM_031630254.1, Nymcol_rna-XM_031619315.1, Nymcol_rna-XM_031637042.1, Nymcol_rna-XM_031644755.1, Nymcol_rna-XM_031619461.1, Nymcol_rna-XM_031628351.1	Orysat_LOC_Os10g41190.1.MSUv7.0, Orysat_LOC_Os03g01170.1.MSUv7.0, Orysat_LOC_Os09g09520.1.MSUv7.0, Orysat_LOC_Os06g04900.1.MSUv7.0, Orysat_LOC_Os04g38220.1.MSUv7.0, Orysat_LOC_Os08g08070.1.MSUv7.0, Orysat_LOC_Os01g38670.1.MSUv7.0, Orysat_LOC_Os01g38680.1.MSUv7.0, Orysat_LOC_Os07g01560.1.MSUv7.0, Orysat_LOC_Os03g39710.1.MSUv7.0, Orysat_LOC_Os09g12590.1.MSUv7.0, Orysat_LOC_Os07g37320.1.MSUv7.0, Orysat_LOC_Os09g24924.1.MSUv7.0		Poptri_Potri.004G233500.1.v3.1, Poptri_Potri.016G120700.1.v3.1, Poptri_Potri.002G096000.1.v3.1, Poptri_Potri.002G095900.1.v3.1, Poptri_Potri.007G072800.1.v3.1, Poptri_Potri.005G090700.1.v3.1, Poptri_Potri.007G073800.1.v3.1, Poptri_Potri.007G073900.1.v3.1, Poptri_Potri.001G110400.1.v3.1, Poptri_Potri.003G121300.1.v3.1, Poptri_Potri.004G033600.1.v3.1, Poptri_Potri.011G042100.1.v3.1, Poptri_Potri.001G253800.1.v3.1, Poptri_Potri.018G085200.1.v3.1, Poptri_Potri.006G189100.1.v3.1, Poptri_Potri.018G113300.1.v3.1	Sellep_maker-Contig_120-snap-gene-0.49-mRNA-1, Sellep_maker-Contig_22-snap-gene-4.145-mRNA-1	Selmoe_119504.v1.91, Selmoe_270352.v1.91	Sollyc_Solyc03g093400.2.1.ITAG2.4, Sollyc_Solyc03g093410.2.1.ITAG2.4, Sollyc_Solyc03g094170.1.1.ITAG2.4, Sollyc_Solyc04g074070.1.1.ITAG2.4, Sollyc_Solyc01g008240.2.1.ITAG2.4, Sollyc_Solyc08g080300.1.1.ITAG2.4, Sollyc_Solyc02g079220.2.1.ITAG2.4, Sollyc_Solyc03g006650.1.1.ITAG2.4, Sollyc_Solyc12g008320.1.1.ITAG2.4, Sollyc_Solyc07g006970.2.1.ITAG2.4		Thecac_Thecc1EG014880t1.CGDv1.1, Thecac_Thecc1EG014877t1.CGDv1.1, Thecac_Thecc1EG014875t1.CGDv1.1, Thecac_Thecc1EG014876t1.CGDv1.1, Thecac_Thecc1EG034913t1.CGDv1.1, Thecac_Thecc1EG007706t1.CGDv1.1, Thecac_Thecc1EG007705t1.CGDv1.1, Thecac_Thecc1EG007707t1.CGDv1.1, Thecac_Thecc1EG016177t1.CGDv1.1, Thecac_Thecc1EG016178t1.CGDv1.1, Thecac_Thecc1EG030002t1.CGDv1.1, Thecac_Thecc1EG037818t1.CGDv1.1, Thecac_Thecc1EG038280t2.CGDv1.1	Zeamay_Zm00008a035008_T01.v1.1, Zeamay_Zm00008a000025_T01.v1.1, Zeamay_Zm00008a033768_T01.v1.1, Zeamay_Zm00008a038018_T01.v1.1, Zeamay_Zm00008a038017_T01.v1.1, Zeamay_Zm00008a015497_T01.v1.1, Zeamay_Zm00008a009884_T01.v1.1, Zeamay_Zm00008a014444_T01.v1.1, Zeamay_Zm00008a026649_T01.v1.1, Zeamay_Zm00008a003944_T01.v1.1, Zeamay_Zm00008a029086_T01.v1.1, Zeamay_Zm00008a008770_T01.v1.1, Zeamay_Zm00008a027728_T01.v1.1, Zeamay_Zm00008a028036_T01.v1.1	Zosmar_Zosma7g00550.1.v2.2, Zosmar_Zosma19g00020.1.v2.2
N0.HOG0001315	OG0000102	n2			AntagrOXF_evm.model.utg000077l.86	Antpun_evm.model.utg000188l.672						Cerpur_rna-gnl|WGS_JACMSA|CepurR40.4G179400.1, Cerpur_rna-gnl|WGS_JACMSA|CepurR40.9G161800.1, Cerpur_rna-gnl|WGS_JACMSA|CepurR40.6G119300.1, Cerpur_rna-gnl|WGS_JACMSA|CepurR40.6G119500.1, Cerpur_rna-gnl|WGS_JACMSA|CepurR40.1G267400.1		Cucmel_MELO3C017725.2.1			Entsed_jg10991.t1, Entsed_jg1869.t1	Fonant_Foant_08467-RA, Fonant_Foant_07059-RA			Hypcur_jg12390.t1												Phypat_PAC_32931918, Phypat_PAC_32975677
N0.HOG0001316	OG0000102	n18																																	Sellep_snap_masked-Contig_167-processed-gene-0.64-mRNA-1	Selmoe_270369.v1.91, Selmoe_414970.v1.91
N0.HOG0001317	OG0000102	n21							Azofil_Azfi_s0203.g057651, Azofil_Azfi_s0203.g057671
N0.HOG0001318	OG0000102	n23	Adicap_rna-gnl|WGS_JABFUD|Adc12504.rna, Adicap_rna-gnl|WGS_JABFUD|Adc12532.rna, Adicap_rna-gnl|WGS_JABFUD|Adc26161.rna, Adicap_rna-gnl|WGS_JABFUD|Adc12533.rna, Adicap_rna-gnl|WGS_JABFUD|Adc12480.rna, Adicap_rna-gnl|WGS_JABFUD|Adc09332.rna, Adicap_rna-gnl|WGS_JABFUD|Adc09331.rna, Adicap_rna-gnl|WGS_JABFUD|Adc09328.rna, Adicap_rna-gnl|WGS_JABFUD|Adc24899.rna		AntagrOXF_evm.model.utg000018l.394, AntagrOXF_evm.model.utg000018l.399																																			Zeamay_Zm00008a004341_T01.v1.1
N0.HOG0001319	OG0000102	n34	Adicap_rna-gnl|WGS_JABFUD|Adc14377.rna, Adicap_rna-gnl|WGS_JABFUD|Adc13403.rna	Ambtri_evm_27.model.AmTr_v1.0_scaffold00002.582.v1.0, Ambtri_evm_27.model.AmTr_v1.0_scaffold00002.583.v1.0, Ambtri_evm_27.model.AmTr_v1.0_scaffold00002.584.v1.0			Aqucoe_Aqcoe2G353100.1.v3.1, Aqucoe_Aqcoe5G046600.1.v3.1, Aqucoe_Aqcoe5G046900.1.v3.1				Camsin_rna-XM_028243134.1, Camsin_rna-XM_028232386.1, Camsin_rna-XM_028255586.1, Camsin_rna-XM_028247020.1, Camsin_rna-XM_028217220.1, Camsin_rna-XM_028261133.1, Camsin_rna-XM_028207633.1, Camsin_rna-XM_028207687.1, Camsin_rna-XM_028218553.1, Camsin_rna-XM_028262307.1, Camsin_rna-XM_028251454.1, Camsin_rna-XM_028251450.1, Camsin_rna-XM_028251453.1		Cerric_rna-gnl|WGS_JAIKUY|Ceric.12G090200.1, Cerric_rna-gnl|WGS_JAIKUY|Ceric.1Z071200.1	Cucmel_MELO3C022558.2.1, Cucmel_MELO3C014281.2.1	Cycpan_CYCAS_003576, Cycpan_CYCAS_029183	Daucar_DCAR_006620.v1.0.388, Daucar_DCAR_024188.v1.0.388			Ginbil_Gb_36731, Ginbil_Gb_36733, Ginbil_Gb_35696, Ginbil_Gb_00992, Ginbil_Gb_10574	Helann_HanXRQChr04g0102791.r1.2.494								Medtru_MtrunA17Chr7g0274071, Medtru_MtrunA17Chr7g0274061, Medtru_MtrunA17Chr7g0274081, Medtru_MtrunA17Chr1g0204651, Medtru_MtrunA17Chr7g0274041	Musacu_GSMUA_Achr8T26850_001.v1, Musacu_GSMUA_Achr9T10640_001.v1, Musacu_GSMUA_Achr8T20540_001.v1	Nelnuc_NNU_23405-RA		Orysat_LOC_Os01g43090.1.MSUv7.0, Orysat_LOC_Os10g28320.1.MSUv7.0		Poptri_Potri.008G158300.1.v3.1, Poptri_Potri.005G052600.1.v3.1, Poptri_Potri.005G052400.1.v3.1, Poptri_Potri.T103400.1.v3.1, Poptri_Potri.013G040100.1.v3.1, Poptri_Potri.T068932.1.v3.1, Poptri_Potri.013G040000.1.v3.1			Sollyc_Solyc01g097380.1.1.ITAG2.4, Sollyc_Solyc01g097390.2.1.ITAG2.4, Sollyc_Solyc09g082720.2.1.ITAG2.4, Sollyc_Solyc09g082730.2.1.ITAG2.4	Sphfal_Sphfalx0206s0002.1.v0.5	Thecac_Thecc1EG026375t1.CGDv1.1, Thecac_Thecc1EG020708t1.CGDv1.1, Thecac_Thecc1EG020709t1.CGDv1.1, Thecac_Thecc1EG020706t1.CGDv1.1, Thecac_Thecc1EG046808t1.CGDv1.1, Thecac_Thecc1EG026374t1.CGDv1.1, Thecac_Thecc1EG026371t1.CGDv1.1, Thecac_Thecc1EG046809t1.CGDv1.1, Thecac_Thecc1EG046810t1.CGDv1.1	Zeamay_Zm00008a014416_T01.v1.1, Zeamay_Zm00008a032102_T01.v1.1, Zeamay_Zm00008a032040_T01.v1.1, Zeamay_Zm00008a037770_T01.v1.1	Zosmar_Zosma121g00410.1.v2.2
N0.HOG0001320	OG0000102	n105																					LuncruCUBG_jg10515.t1, LuncruCUBG_jg18294.t1, LuncruCUBG_jg18295.t1	Marpal_utg000034g0068991	Marpolmon_MpmSA2_0115s0070.1	Marpolpol_MppBR5_0202s0050.1, Marpolpol_MppBR5_0202s0040.1	Marpolrud_Mp5g16990.1
N0.HOG0001321	OG0000102	n115			AntagrOXF_evm.model.utg000025l.4, AntagrOXF_evm.model.utg000057l.417, AntagrOXF_evm.model.utg000025l.6, AntagrOXF_evm.model.utg000079l.50, AntagrOXF_evm.model.utg000101l.51.2.5ce34c49, AntagrOXF_evm.model.utg000101l.50, AntagrOXF_evm.model.utg000101l.42, AntagrOXF_evm.model.utg000101l.43	Antpun_evm.model.utg000029l.183, Antpun_evm.model.utg000031l.55.1.5cc21a40, Antpun_evm.model.utg000029l.184, Antpun_evm.model.utg000029l.192, Antpun_evm.model.utg000029l.186																Isotai_Itaiw_v1_scaffold_14_t11563-RA.mRNA1, Isotai_Itaiw_v1_scaffold_120_t39642-RA.mRNA1, Isotai_Itaiw_v1_scaffold_64_t32588-RA.mRNA1, Isotai_Itaiw_v1_scaffold_39_t24517-RA.mRNA1, Isotai_Itaiw_v1_scaffold_39_t24516-RA.mRNA1, Isotai_Itaiw_v1_scaffold_39_t24524-RA.mRNA1, Isotai_Itaiw_v1_scaffold_39_t24552-RA.mRNA1, Isotai_Itaiw_v1_scaffold_22_t16039-RA.mRNA1, Isotai_Itaiw_v1_contig_99_t44598-RA.mRNA1, Isotai_Itaiw_v1_scaffold_52_t29402-RA.mRNA1, Isotai_Itaiw_v1_scaffold_39_t24550-RA.mRNA1, Isotai_Itaiw_v1_contig_20_t42901-RA.mRNA1, Isotai_Itaiw_v1_contig_111_t44765-RA.mRNA1, Isotai_Itaiw_v1_scaffold_39_t24555-RA.mRNA1, Isotai_Itaiw_v1_scaffold_14_t11557-RA.mRNA1, Isotai_Itaiw_v1_scaffold_31_t21070-RA.mRNA1	LuncruCUBG_jg30.t1, LuncruCUBG_jg4820.t1, LuncruCUBG_jg534.t1	Marpal_utg000184g0200631, Marpal_utg000184g0200741, Marpal_utg000140g0174731, Marpal_utg000099g0149191, Marpal_utg000143g0177071, Marpal_utg000140g0174741, Marpal_utg000099g0149181	Marpolmon_MpmSA2_0015s1300.1, Marpolmon_MpmSA2_0207s0320.1	Marpolpol_MppBR5_0116s0320.1, Marpolpol_MppBR5_0050s0210.1, Marpolpol_MppBR5_0050s0220.1, Marpolpol_MppBR5_0101s0300.1, Marpolpol_MppBR5_0101s0280.1	Marpolrud_Mp5g19610.1, Marpolrud_Mp6g13190.1, Marpolrud_Mp6g14180.1, Marpolrud_Mp6g14200.1								Sellep_maker-Contig_178-snap-gene-0.84-mRNA-1, Sellep_maker-Contig_136-snap-gene-0.55-mRNA-1, Sellep_maker-Contig_56-snap-gene-0.53-mRNA-1, Sellep_snap_masked-Contig_420-processed-gene-0.24-mRNA-1	Selmoe_148322.v1.91, Selmoe_270951.v1.91, Selmoe_172677.v1.91, Selmoe_180766.v1.91, Selmoe_110508.v1.91, Selmoe_412810.v1.91, Selmoe_423368.v1.91, Selmoe_172992.v1.91, Selmoe_183426.v1.91
N0.HOG0001322	OG0000102	n178																					LuncruCUBG_jg8790.t1, LuncruCUBG_jg8796.t1
N0.HOG0001323	OG0000102	n180	Adicap_rna-gnl|WGS_JABFUD|Adc22545.rna, Adicap_rna-gnl|WGS_JABFUD|Adc22547.rna, Adicap_rna-gnl|WGS_JABFUD|Adc03536.rna, Adicap_rna-gnl|WGS_JABFUD|Adc08652.rna, Adicap_rna-gnl|WGS_JABFUD|Adc10124.rna, Adicap_rna-gnl|WGS_JABFUD|Adc10125.rna, Adicap_rna-gnl|WGS_JABFUD|Adc00525.rna, Adicap_rna-gnl|WGS_JABFUD|Adc11599.rna, Adicap_rna-gnl|WGS_JABFUD|Adc13396.rna, Adicap_rna-gnl|WGS_JABFUD|Adc14535.rna, Adicap_rna-gnl|WGS_JABFUD|Adc26943.rna, Adicap_rna-gnl|WGS_JABFUD|Adc26947.rna, Adicap_rna-gnl|WGS_JABFUD|Adc26942.rna, Adicap_rna-gnl|WGS_JABFUD|Adc26948.rna, Adicap_rna-gnl|WGS_JABFUD|Adc26944.rna, Adicap_rna-gnl|WGS_JABFUD|Adc26945.rna, Adicap_rna-gnl|WGS_JABFUD|Adc26949.rna, Adicap_rna-gnl|WGS_JABFUD|Adc01190.rna, Adicap_rna-gnl|WGS_JABFUD|Adc13591.rna						Azofil_Azfi_s0042.g026887, Azofil_Azfi_s0077.g038005, Azofil_Azfi_s0017.g014501, Azofil_Azfi_s0004.g008818				Cerric_rna-gnl|WGS_JAIKUY|Ceric.12G028800.1, Cerric_rna-gnl|WGS_JAIKUY|Ceric.10G068000.1, Cerric_rna-gnl|WGS_JAIKUY|Ceric.10G068300.1, Cerric_rna-gnl|WGS_JAIKUY|Ceric.10G063900.1, Cerric_rna-gnl|WGS_JAIKUY|Ceric.10G064000.1, Cerric_rna-gnl|WGS_JAIKUY|Ceric.10G068400.1, Cerric_rna-gnl|WGS_JAIKUY|Ceric.10G068100.1, Cerric_rna-gnl|WGS_JAIKUY|Ceric.10G077200.1, Cerric_rna-gnl|WGS_JAIKUY|Ceric.10G077100.1, Cerric_rna-gnl|WGS_JAIKUY|Ceric.10G076900.1, Cerric_rna-gnl|WGS_JAIKUY|Ceric.10G076700.1, Cerric_rna-gnl|WGS_JAIKUY|Ceric.10G076500.1, Cerric_rna-gnl|WGS_JAIKUY|Ceric.10G076600.1, Cerric_rna-gnl|WGS_JAIKUY|Ceric.10G077000.1, Cerric_rna-gnl|WGS_JAIKUY|Ceric.10G077300.1, Cerric_rna-gnl|WGS_JAIKUY|Ceric.10G068200.1, Cerric_rna-gnl|WGS_JAIKUY|Ceric.09G086000.1, Cerric_rna-gnl|WGS_JAIKUY|Ceric.09G086100.1
N0.HOG0001324	OG0000102	n224		Ambtri_evm_27.model.AmTr_v1.0_scaffold00062.130.v1.0			Aqucoe_Aqcoe6G306200.1.v3.1, Aqucoe_Aqcoe6G306000.1.v3.1, Aqucoe_Aqcoe6G306300.1.v3.1			Betvul_EL10Ac3g07402.1, Betvul_EL10Ac3g07403.1	Camsin_rna-XM_028271194.1, Camsin_rna-XM_028271193.1, Camsin_rna-XM_028249499.1, Camsin_rna-XM_028214107.1, Camsin_rna-XM_028231434.1, Camsin_rna-XM_028214120.1, Camsin_rna-XM_028225083.1, Camsin_rna-XM_028215411.1, Camsin_rna-XM_028266846.1, Camsin_rna-XM_028215410.1, Camsin_rna-XM_028226333.1					Daucar_DCAR_012229.v1.0.388, Daucar_DCAR_012227.v1.0.388, Daucar_DCAR_012230.v1.0.388				Helann_HanXRQChr11g0341391.r1.2.494, Helann_HanXRQChr11g0341451.r1.2.494, Helann_HanXRQChr11g0341461.r1.2.494, Helann_HanXRQChr11g0341411.r1.2.494, Helann_HanXRQChr11g0341401.r1.2.494, Helann_HanXRQChr05g0151681.r1.2.494, Helann_HanXRQChr02g0058061.r1.2.494, Helann_HanXRQChr02g0058311.r1.2.494										Nelnuc_NNU_10627-RA, Nelnuc_NNU_23183-RA, Nelnuc_NNU_23179-RA	Nymcol_rna-XM_031621733.1, Nymcol_rna-XM_031621734.1						Sollyc_Solyc01g065490.2.1.ITAG2.4, Sollyc_Solyc09g098090.2.1.ITAG2.4
N0.HOG0001325	OG0000102	n260									Camsin_rna-XM_028271190.1, Camsin_rna-XM_028250288.1, Camsin_rna-XM_028257933.1, Camsin_rna-XM_028197996.1, Camsin_rna-XM_028231422.1, Camsin_rna-XM_028271189.1, Camsin_rna-XM_028271188.1, Camsin_rna-XM_028215409.1, Camsin_rna-XM_028257934.1
N0.HOG0001326	OG0000102	n269		Ambtri_evm_27.model.AmTr_v1.0_scaffold00062.129.v1.0										Cucmel_MELO3C017724.2.1, Cucmel_MELO3C032624.2.1							Hypcur_jg12391.t1	Isotai_Itaiw_v1_scaffold_47_t27627-RA.mRNA1						Medtru_MtrunA17Chr7g0222171, Medtru_MtrunA17Chr7g0221791, Medtru_MtrunA17Chr7g0222121, Medtru_MtrunA17Chr7g0221781, Medtru_MtrunA17Chr7g0221801, Medtru_MtrunA17Chr7g0221771, Medtru_MtrunA17Chr7g0222151	Musacu_GSMUA_Achr5T16020_001.v1, Musacu_GSMUA_AchrUn_randomT26740_001.v1, Musacu_GSMUA_Achr5T16000_001.v1, Musacu_GSMUA_Achr5T16010_001.v1			Orysat_LOC_Os04g26910.1.MSUv7.0, Orysat_LOC_Os04g26920.3.MSUv7.0, Orysat_LOC_Os04g26870.1.MSUv7.0, Orysat_LOC_Os04g26890.1.MSUv7.0, Orysat_LOC_Os04g27060.1.MSUv7.0								Zeamay_Zm00008a003393_T01.v1.1, Zeamay_Zm00008a024163_T01.v1.1, Zeamay_Zm00008a009388_T01.v1.1	Zosmar_Zosma65g00480.1.v2.2, Zosmar_Zosma853g00010.1.v2.2, Zosmar_Zosma388g00020.1.v2.2, Zosmar_Zosma388g00010.1.v2.2, Zosmar_Zosma57g00070.1.v2.2, Zosmar_Zosma7441g00010.1.v2.2, Zosmar_Zosma389g00040.1.v2.2, Zosmar_Zosma389g00190.1.v2.2, Zosmar_Zosma58g00960.1.v2.2, Zosmar_Zosma59g00220.1.v2.2
N0.HOG0001327	OG0000102	n302		Ambtri_evm_27.model.AmTr_v1.0_scaffold00009.30.v1.0, Ambtri_evm_27.model.AmTr_v1.0_scaffold00066.250.v1.0											Cycpan_CYCAS_010046	Daucar_DCAR_003544.v1.0.388, Daucar_DCAR_027622.v1.0.388		Fonant_Foant_19629-RA	Ginbil_Gb_36730	Helann_HanXRQChr11g0341491.r1.2.494, Helann_HanXRQChr14g0436991.r1.2.494, Helann_HanXRQChr15g0485821.r1.2.494, Helann_HanXRQChr14g0437351.r1.2.494, Helann_HanXRQChr14g0436931.r1.2.494, Helann_HanXRQChr14g0436921.r1.2.494, Helann_HanXRQChr14g0435561.r1.2.494, Helann_HanXRQChr14g0437271.r1.2.494, Helann_HanXRQChr14g0435571.r1.2.494, Helann_HanXRQChr06g0175831.r1.2.494, Helann_HanXRQChr06g0175821.r1.2.494, Helann_HanXRQChr06g0175881.r1.2.494, Helann_HanXRQChr06g0175841.r1.2.494, Helann_HanXRQChr06g0175851.r1.2.494, Helann_HanXRQChr06g0175861.r1.2.494, Helann_HanXRQChr14g0437001.r1.2.494, Helann_HanXRQChr14g0435551.r1.2.494, Helann_HanXRQChr14g0436961.r1.2.494	Hypcur_jg19611.t1								Musacu_GSMUA_Achr5T03020_001.v1					Poptri_Potri.014G147700.1.v3.1, Poptri_Potri.002G234300.1.v3.1, Poptri_Potri.T131700.1.v3.1, Poptri_Potri.002G234100.1.v3.1, Poptri_Potri.002G234000.4.v3.1, Poptri_Potri.002G234200.2.v3.1			Sollyc_Solyc09g098000.2.1.ITAG2.4, Sollyc_Solyc09g097980.2.1.ITAG2.4, Sollyc_Solyc09g097960.2.1.ITAG2.4, Sollyc_Solyc09g097970.2.1.ITAG2.4, Sollyc_Solyc09g097990.1.1.ITAG2.4, Sollyc_Solyc09g097950.1.1.ITAG2.4		Thecac_Thecc1EG020142t1.CGDv1.1, Thecac_Thecc1EG020140t1.CGDv1.1, Thecac_Thecc1EG046759t1.CGDv1.1, Thecac_Thecc1EG020139t1.CGDv1.1, Thecac_Thecc1EG046760t1.CGDv1.1, Thecac_Thecc1EG020143t1.CGDv1.1, Thecac_Thecc1EG020145t1.CGDv1.1
N0.HOG0001328	OG0000102	n349												Cucmel_MELO3C017737.2.1						Helann_HanXRQChr15g0485831.r1.2.494, Helann_HanXRQChr14g0436321.r1.2.494, Helann_HanXRQChr10g0293971.r1.2.494, Helann_HanXRQChr10g0293981.r1.2.494, Helann_HanXRQChr11g0341471.r1.2.494, Helann_HanXRQChr11g0341481.r1.2.494, Helann_HanXRQChr02g0058221.r1.2.494, Helann_HanXRQChr02g0058241.r1.2.494, Helann_HanXRQChr02g0058271.r1.2.494, Helann_HanXRQChr02g0058341.r1.2.494
N0.HOG0001329	OG0000102	n359			AntagrOXF_evm.model.utg000101l.41	Antpun_evm.model.utg000029l.191									Cycpan_CYCAS_028925, Cycpan_CYCAS_028927, Cycpan_CYCAS_010044				Ginbil_Gb_07744, Ginbil_Gb_07746, Ginbil_Gb_07745, Ginbil_Gb_29296, Ginbil_Gb_29294, Ginbil_Gb_01231, Ginbil_Gb_29295, Ginbil_Gb_29292, Ginbil_Gb_36867													Orysat_LOC_Os04g27300.1.MSUv7.0
N0.HOG0001330	OG0000102	n373						Aratha_AT1G60680.1.TAIR10, Aratha_AT1G60690.1.TAIR10, Aratha_AT1G60710.1.TAIR10, Aratha_AT1G60730.3.TAIR10, Aratha_AT1G10810.1.TAIR10, Aratha_AT1G60750.1.TAIR10
N0.HOG0001331	OG0000102	n378										Cerpur_rna-gnl|WGS_JACMSA|CepurR40.1G321600.1, Cerpur_rna-gnl|WGS_JACMSA|CepurR40.4G256300.1, Cerpur_rna-gnl|WGS_JACMSA|CepurR40.4G214200.1, Cerpur_rna-gnl|WGS_JACMSA|CepurR40.8G043700.1, Cerpur_rna-gnl|WGS_JACMSA|CepurR40.1G264200.1					Entsed_jg6069.t1, Entsed_jg6070.t1, Entsed_jg14114.t1, Entsed_jg14064.t1, Entsed_jg25493.t1	Fonant_Foant_05237-RA, Fonant_Foant_14366-RA, Fonant_Foant_12164-RA			Hypcur_jg21813.t1, Hypcur_jg21815.t1, Hypcur_jg21816.t1, Hypcur_jg8812.t1, Hypcur_jg13646.t1, Hypcur_jg7122.t1		LuncruCUBG_jg4823.t1										Phypat_PAC_32941281, Phypat_PAC_32981106, Phypat_PAC_32916384, Phypat_PAC_32915800					Sphfal_Sphfalx0003s0015.1.v0.5, Sphfal_Sphfalx0115s0020.1.v0.5, Sphfal_Sphfalx0010s0169.1.v0.5, Sphfal_Sphfalx0116s0022.1.v0.5, Sphfal_Sphfalx0004s0184.1.v0.5, Sphfal_Sphfalx0036s0061.1.v0.5, Sphfal_Sphfalx0206s0014.1.v0.5, Sphfal_Sphfalx0206s0013.1.v0.5, Sphfal_Sphfalx0206s0009.1.v0.5, Sphfal_Sphfalx0143s0003.1.v0.5, Sphfal_Sphfalx0206s0005.1.v0.5, Sphfal_Sphfalx0065s0002.1.v0.5, Sphfal_Sphfalx0191s0021.1.v0.5, Sphfal_Sphfalx0055s0064.1.v0.5, Sphfal_Sphfalx0055s0065.1.v0.5, Sphfal_Sphfalx0055s0066.1.v0.5, Sphfal_Sphfalx0206s0029.1.v0.5, Sphfal_Sphfalx0206s0028.1.v0.5, Sphfal_Sphfalx0206s0003.1.v0.5, Sphfal_Sphfalx0206s0010.1.v0.5, Sphfal_Sphfalx0206s0006.1.v0.5, Sphfal_Sphfalx0206s0015.1.v0.5, Sphfal_Sphfalx0206s0025.1.v0.5, Sphfal_Sphfalx0087s0028.1.v0.5, Sphfal_Sphfalx0087s0027.1.v0.5, Sphfal_Sphfalx0033s0141.1.v0.5, Sphfal_Sphfalx0231s0030.1.v0.5, Sphfal_Sphfalx0249s0010.1.v0.5
N0.HOG0001332	OG0000102	n429										Cerpur_rna-gnl|WGS_JACMSA|CepurR40.9G137300.1					Entsed_jg8175.t1	Fonant_Foant_25459-RA, Fonant_Foant_24722-RA, Fonant_Foant_25259-RA, Fonant_Foant_24151-RA, Fonant_Foant_24611-RA															Phypat_PAC_32966550				Sollyc_Solyc00g031700.1.1.ITAG2.4
N0.HOG0001333	OG0000103	n1	Adicap_rna-gnl|WGS_JABFUD|Adc17950.rna, Adicap_rna-gnl|WGS_JABFUD|Adc19947.rna, Adicap_rna-gnl|WGS_JABFUD|Adc28686.rna	Ambtri_evm_27.model.AmTr_v1.0_scaffold00106.116.v1.0, Ambtri_evm_27.model.AmTr_v1.0_scaffold00019.328.v1.0	AntagrOXF_evm.model.utg000012l.321	Antpun_evm.model.utg000107l.74	Aqucoe_Aqcoe7G309900.1.v3.1	Aratha_AT1G02065.1.TAIR10	Azofil_Azfi_s0447.g070664	Betvul_EL10Ac1g00815.1	Camsin_rna-XM_028216109.1, Camsin_rna-XM_028221315.1	Cerpur_rna-gnl|WGS_JACMSA|CepurR40.4G200200.1, Cerpur_rna-gnl|WGS_JACMSA|CepurR40.5G075800.1, Cerpur_rna-gnl|WGS_JACMSA|CepurR40.5G076700.1	Cerric_rna-gnl|WGS_JAIKUY|Ceric.39G052200.1, Cerric_rna-gnl|WGS_JAIKUY|Ceric.11G073300.1, Cerric_rna-gnl|WGS_JAIKUY|Ceric.23G013900.1	Cucmel_MELO3C021144.2.1, Cucmel_MELO3C032886.2.1	Cycpan_CYCAS_004463, Cycpan_CYCAS_030767, Cycpan_CYCAS_026144, Cycpan_CYCAS_031146	Daucar_DCAR_025082.v1.0.388, Daucar_DCAR_015860.v1.0.388, Daucar_DCAR_015861.v1.0.388	Entsed_jg5927.t1, Entsed_jg25217.t1	Fonant_Foant_12893-RA, Fonant_Foant_17067-RA, Fonant_Foant_05052-RA	Ginbil_Gb_26600, Ginbil_Gb_15605, Ginbil_Gb_22010, Ginbil_Gb_03920, Ginbil_Gb_03921	Helann_HanXRQChr17g0568161.r1.2.494	Hypcur_jg21994.t1, Hypcur_jg7488.t1	Isotai_Itaiw_v1_scaffold_39_t24570-RA.mRNA1, Isotai_Itaiw_v1_scaffold_15_t11983-RA.mRNA1, Isotai_Itaiw_v1_scaffold_51_t28931-RA.mRNA1, Isotai_Itaiw_v1_scaffold_32_t21564-RA.mRNA1, Isotai_Itaiw_v1_scaffold_67_t33147-RA.mRNA1, Isotai_Itaiw_v1_scaffold_163_t42033-RA.mRNA1	LuncruCUBG_jg6810.t1	Marpal_utg000086g0138831	Marpolmon_MpmSA2_0276s0290.1, Marpolmon_MpmSA2_0276s0300.1	Marpolpol_MppBR5_0374s0010.1	Marpolrud_Mp1g10020.1	Medtru_MtrunA17Chr8g0334671	Musacu_GSMUA_Achr8T24320_001.v1, Musacu_GSMUA_Achr2T11940_001.v1, Musacu_GSMUA_Achr4T24610_001.v1, Musacu_GSMUA_Achr7T08750_001.v1, Musacu_GSMUA_Achr10T06210_001.v1, Musacu_GSMUA_Achr3T00810_001.v1, Musacu_GSMUA_Achr4T20590_001.v1, Musacu_GSMUA_Achr7T05010_001.v1	Nelnuc_NNU_14470-RA	Nymcol_rna-XM_031631552.1, Nymcol_rna-XM_031623212.1	Orysat_LOC_Os06g44860.1.MSUv7.0, Orysat_LOC_Os02g08070.1.MSUv7.0	Phypat_PAC_32975041, Phypat_PAC_32976010, Phypat_PAC_32953096, Phypat_PAC_32985522, Phypat_PAC_32979874, Phypat_PAC_32919817	Poptri_Potri.002G142200.1.v3.1, Poptri_Potri.014G057700.2.v3.1	Sellep_maker-Contig_27-snap-gene-1.67-mRNA-1, Sellep_snap_masked-Contig_54-processed-gene-2.4-mRNA-1	Selmoe_59543.v1.91, Selmoe_28630.v1.91, Selmoe_28629.v1.91, Selmoe_17777.v1.91	Sollyc_Solyc01g090730.2.1.ITAG2.4, Sollyc_Solyc10g018780.1.1.ITAG2.4	Sphfal_Sphfalx0070s0030.1.v0.5, Sphfal_Sphfalx0000s0708.1.v0.5, Sphfal_Sphfalx0131s0056.1.v0.5, Sphfal_Sphfalx0001s0121.1.v0.5, Sphfal_Sphfalx0046s0102.1.v0.5	Thecac_Thecc1EG005622t1.CGDv1.1	Zeamay_Zm00008a031439_T01.v1.1, Zeamay_Zm00008a034860_T01.v1.1, Zeamay_Zm00008a018684_T01.v1.1, Zeamay_Zm00008a021081_T01.v1.1	Zosmar_Zosma244g00080.1.v2.2, Zosmar_Zosma58g00240.1.v2.2
N0.HOG0001334	OG0000103	n96				Antpun_evm.model.utg000107l.75						Cerpur_rna-gnl|WGS_JACMSA|CepurR40.5G075500.1, Cerpur_rna-gnl|WGS_JACMSA|CepurR40.5G075600.1, Cerpur_rna-gnl|WGS_JACMSA|CepurR40.5G075700.1					Entsed_jg25216.t1, Entsed_jg645.t1	Fonant_Foant_19163-RA, Fonant_Foant_11863-RA			Hypcur_jg7485.t1, Hypcur_jg18141.t1			Marpal_utg000086g0138841	Marpolmon_MpmSA2_0276s0280.1	Marpolpol_MppBR5_0017s0010.1	Marpolrud_Mp1g10030.1						Phypat_PAC_32984029, Phypat_PAC_32983653, Phypat_PAC_32980810			Selmoe_49859.v1.91		Sphfal_Sphfalx0046s0103.1.v0.5, Sphfal_Sphfalx0001s0120.1.v0.5, Sphfal_Sphfalx0217s0015.1.v0.5, Sphfal_Sphfalx0004s0083.1.v0.5, Sphfal_Sphfalx0347s0001.1.v0.5
N0.HOG0001335	OG0000103	n119													Cycpan_CYCAS_005356, Cycpan_CYCAS_014095, Cycpan_CYCAS_022602, Cycpan_CYCAS_001319			Fonant_Foant_05293-RA	Ginbil_Gb_38013, Ginbil_Gb_27198, Ginbil_Gb_02576, Ginbil_Gb_23724, Ginbil_Gb_38014			Isotai_Itaiw_v1_scaffold_90_t36716-RA.mRNA1, Isotai_Itaiw_v1_scaffold_3_t03648-RA.mRNA1, Isotai_Itaiw_v1_scaffold_129_t40166-RA.mRNA1, Isotai_Itaiw_v1_contig_815_t47882-RA.mRNA1, Isotai_Itaiw_v1_scaffold_39_t24472-RA.mRNA1, Isotai_Itaiw_v1_scaffold_45_t26639-RA.mRNA1, Isotai_Itaiw_v1_scaffold_64_t32523-RA.mRNA1, Isotai_Itaiw_v1_scaffold_20_t14973-RA.mRNA1, Isotai_Itaiw_v1_scaffold_64_t32522-RA.mRNA1, Isotai_Itaiw_v1_scaffold_64_t32524-RA.mRNA1, Isotai_Itaiw_v1_scaffold_51_t28937-RA.mRNA1, Isotai_Itaiw_v1_scaffold_6_t06225-RA.mRNA1													Sellep_maker-Contig_27-snap-gene-1.46-mRNA-1	Selmoe_59991.v1.91
N0.HOG0001336	OG0000103	n143	Adicap_rna-gnl|WGS_JABFUD|Adc18482.rna, Adicap_rna-gnl|WGS_JABFUD|Adc01637.rna, Adicap_rna-gnl|WGS_JABFUD|Adc29675.rna, Adicap_rna-gnl|WGS_JABFUD|Adc22623.rna, Adicap_rna-gnl|WGS_JABFUD|Adc22944.rna, Adicap_rna-gnl|WGS_JABFUD|Adc14476.rna, Adicap_rna-gnl|WGS_JABFUD|Adc26914.rna	Ambtri_evm_27.model.AmTr_v1.0_scaffold00047.125.v1.0, Ambtri_evm_27.model.AmTr_v1.0_scaffold00013.75.v1.0, Ambtri_evm_27.model.AmTr_v1.0_scaffold00022.228.v1.0, Ambtri_evm_27.model.AmTr_v1.0_scaffold00106.114.v1.0			Aqucoe_Aqcoe3G371200.1.v3.1, Aqucoe_Aqcoe3G180200.1.v3.1, Aqucoe_Aqcoe5G351500.1.v3.1, Aqucoe_Aqcoe1G017300.1.v3.1, Aqucoe_Aqcoe5G412300.1.v3.1	Aratha_AT1G69170.1.TAIR10, Aratha_AT5G50570.1.TAIR10, Aratha_AT5G50670.1.TAIR10, Aratha_AT2G42200.1.TAIR10, Aratha_AT3G57920.1.TAIR10	Azofil_Azfi_s1185.g099050, Azofil_Azfi_s0212.g058167, Azofil_Azfi_s1185.g099051, Azofil_Azfi_s0211.g058143, Azofil_Azfi_s0093.g043231, Azofil_Azfi_s0213.g058306, Azofil_Azfi_s0052.g031491, Azofil_Azfi_s0068.g036283, Azofil_Azfi_s0048.g030445	Betvul_EL10Ac6g15026.1, Betvul_EL10Ac5g11173.1, Betvul_EL10Ac6g13531.1, Betvul_EL10Ac6g15434.1, Betvul_EL10Ac3g06940.1	Camsin_rna-XM_028238933.1, Camsin_rna-XM_028203387.1, Camsin_rna-XM_028236984.1, Camsin_rna-XM_028269133.1, Camsin_rna-XM_028269443.1, Camsin_rna-XM_028251576.1, Camsin_rna-XM_028222282.1, Camsin_rna-XM_028216111.1		Cerric_rna-gnl|WGS_JAIKUY|Ceric.20G077800.1, Cerric_rna-gnl|WGS_JAIKUY|Ceric.25G025600.1, Cerric_rna-gnl|WGS_JAIKUY|Ceric.07G099600.1, Cerric_rna-gnl|WGS_JAIKUY|Ceric.12G034000.1, Cerric_rna-gnl|WGS_JAIKUY|Ceric.29G007700.5, Cerric_rna-gnl|WGS_JAIKUY|Ceric.20G021600.1	Cucmel_MELO3C017245.2.1, Cucmel_MELO3C002048.2.1, Cucmel_MELO3C022318.2.1, Cucmel_MELO3C026196.2.1, Cucmel_MELO3C002370.2.1, Cucmel_MELO3C014895.2.1, Cucmel_MELO3C009639.2.1, Cucmel_MELO3C005966.2.1	Cycpan_CYCAS_004462	Daucar_DCAR_010171.v1.0.388, Daucar_DCAR_014026.v1.0.388, Daucar_DCAR_026449.v1.0.388, Daucar_DCAR_007501.v1.0.388, Daucar_DCAR_011324.v1.0.388, Daucar_DCAR_019839.v1.0.388, Daucar_DCAR_017026.v1.0.388, Daucar_DCAR_015862.v1.0.388			Ginbil_Gb_26599	Helann_HanXRQChr02g0041421.r1.2.494, Helann_HanXRQChr09g0273371.r1.2.494, Helann_HanXRQChr05g0155911.r1.2.494, Helann_HanXRQChr08g0236861.r1.2.494, Helann_HanXRQChr09g0256261.r1.2.494, Helann_HanXRQChr10g0295681.r1.2.494, Helann_HanXRQChr04g0123451.r1.2.494, Helann_HanXRQChr06g0168831.r1.2.494	Hypcur_jg15303.t1							Medtru_MtrunA17Chr5g0420051, Medtru_MtrunA17Chr2g0308321, Medtru_MtrunA17Chr4g0061651, Medtru_MtrunA17Chr3g0132091, Medtru_MtrunA17Chr8g0366211, Medtru_MtrunA17Chr8g0386271, Medtru_MtrunA17Chr7g0224821, Medtru_MtrunA17Chr1g0175021, Medtru_MtrunA17Chr7g0258471, Medtru_MtrunA17Chr7g0231911	Musacu_GSMUA_Achr11T19580_001.v1, Musacu_GSMUA_Achr7T22940_001.v1, Musacu_GSMUA_AchrUn_randomT05850_001.v1, Musacu_GSMUA_AchrUn_randomT08380_001.v1, Musacu_GSMUA_Achr4T16050_001.v1, Musacu_GSMUA_Achr5T25090_001.v1, Musacu_GSMUA_Achr9T29330_001.v1, Musacu_GSMUA_Achr9T01380_001.v1, Musacu_GSMUA_Achr6T06030_001.v1, Musacu_GSMUA_Achr2T06150_001.v1, Musacu_GSMUA_Achr6T27520_001.v1, Musacu_GSMUA_AchrUn_randomT21900_001.v1, Musacu_GSMUA_Achr4T03880_001.v1, Musacu_GSMUA_Achr9T22260_001.v1, Musacu_GSMUA_Achr4T01450_001.v1, Musacu_GSMUA_Achr7T02020_001.v1, Musacu_GSMUA_Achr6T22280_001.v1, Musacu_GSMUA_Achr7T20510_001.v1, Musacu_GSMUA_Achr8T25550_001.v1, Musacu_GSMUA_Achr9T27660_001.v1, Musacu_GSMUA_Achr3T11170_001.v1, Musacu_GSMUA_Achr9T20220_001.v1, Musacu_GSMUA_Achr9T20230_001.v1, Musacu_GSMUA_Achr4T26940_001.v1, Musacu_GSMUA_Achr5T13440_001.v1	Nelnuc_NNU_07466-RA, Nelnuc_NNU_22205-RA, Nelnuc_NNU_18319-RA	Nymcol_rna-XM_031637269.1, Nymcol_rna-XM_031620392.1, Nymcol_rna-XM_031634240.1, Nymcol_rna-XM_031631200.1, Nymcol_rna-XM_031637203.1, Nymcol_rna-XM_031628035.1, Nymcol_rna-XM_031646047.1	Orysat_LOC_Os08g41940.1.MSUv7.0, Orysat_LOC_Os09g32944.1.MSUv7.0, Orysat_LOC_Os11g30370.1.MSUv7.0, Orysat_LOC_Os01g69830.1.MSUv7.0, Orysat_LOC_Os08g39890.1.MSUv7.0, Orysat_LOC_Os09g31438.1.MSUv7.0, Orysat_LOC_Os04g46580.1.MSUv7.0		Poptri_Potri.008G097900.1.v3.1, Poptri_Potri.010G154300.3.v3.1, Poptri_Potri.015G060400.1.v3.1, Poptri_Potri.001G058600.1.v3.1, Poptri_Potri.003G169400.1.v3.1, Poptri_Potri.012G100700.6.v3.1, Poptri_Potri.015G098900.3.v3.1, Poptri_Potri.016G048500.1.v3.1, Poptri_Potri.002G142400.1.v3.1, Poptri_Potri.014G057800.1.v3.1	Sellep_maker-Contig_331-snap-gene-0.70-mRNA-1, Sellep_snap_masked-Contig_5-processed-gene-5.34-mRNA-1	Selmoe_28635.v1.91, Selmoe_28598.v1.91	Sollyc_Solyc03g114850.2.1.ITAG2.4, Sollyc_Solyc05g012040.2.1.ITAG2.4, Sollyc_Solyc12g038520.1.1.ITAG2.4, Sollyc_Solyc05g015840.2.1.ITAG2.4, Sollyc_Solyc10g078700.1.1.ITAG2.4		Thecac_Thecc1EG011483t1.CGDv1.1, Thecac_Thecc1EG014330t1.CGDv1.1, Thecac_Thecc1EG008671t1.CGDv1.1, Thecac_Thecc1EG014668t2.CGDv1.1, Thecac_Thecc1EG017247t1.CGDv1.1, Thecac_Thecc1EG024873t1.CGDv1.1, Thecac_Thecc1EG005620t1.CGDv1.1	Zeamay_Zm00008a035138_T01.v1.1, Zeamay_Zm00008a015782_T01.v1.1, Zeamay_Zm00008a015778_T01.v1.1, Zeamay_Zm00008a015781_T01.v1.1, Zeamay_Zm00008a028510_T01.v1.1, Zeamay_Zm00008a009178_T01.v1.1, Zeamay_Zm00008a002008_T01.v1.1, Zeamay_Zm00008a002009_T01.v1.1, Zeamay_Zm00008a003212_T01.v1.1, Zeamay_Zm00008a016737_T01.v1.1, Zeamay_Zm00008a015279_T01.v1.1, Zeamay_Zm00008a012902_T01.v1.1, Zeamay_Zm00008a032618_T01.v1.1, Zeamay_Zm00008a003236_T01.v1.1, Zeamay_Zm00008a018042_T01.v1.1, Zeamay_Zm00008a009128_T01.v1.1, Zeamay_Zm00008a028434_T01.v1.1, Zeamay_Zm00008a038504_T01.v1.1	Zosmar_Zosma27g00800.1.v2.2, Zosmar_Zosma2g01340.1.v2.2, Zosmar_Zosma112g00280.1.v2.2, Zosmar_Zosma30g00280.1.v2.2
N0.HOG0001337	OG0000103	n319		Ambtri_evm_27.model.AmTr_v1.0_scaffold00001.35.v1.0, Ambtri_evm_27.model.AmTr_v1.0_scaffold00062.234.v1.0, Ambtri_evm_27.model.AmTr_v1.0_scaffold00025.295.v1.0	AntagrOXF_evm.model.utg000006l.831	Antpun_evm.model.utg000185l.396	Aqucoe_Aqcoe4G093200.1.v3.1, Aqucoe_Aqcoe1G258000.1.v3.1, Aqucoe_Aqcoe7G241600.1.v3.1	Aratha_AT2G33810.1.TAIR10, Aratha_AT1G53160.2.TAIR10, Aratha_AT3G15270.1.TAIR10, Aratha_AT5G43270.2.TAIR10, Aratha_AT1G27360.1.TAIR10, Aratha_AT1G27370.1.TAIR10	Azofil_Azfi_s0173.g055767, Azofil_Azfi_s1820.g107212	Betvul_EL10Ac4g08220.1, Betvul_EL10Ac8g20416.1, Betvul_EL10Ac6g13514.1	Camsin_rna-XM_028219003.1, Camsin_rna-XM_028221262.1, Camsin_rna-XM_028197866.1, Camsin_rna-XM_028254249.1, Camsin_rna-XM_028256489.1, Camsin_rna-XM_028222496.1, Camsin_rna-XM_028227585.1, Camsin_rna-XM_028258906.1, Camsin_rna-XM_028237985.1			Cucmel_MELO3C002618.2.1, Cucmel_MELO3C025597.2.1	Cycpan_CYCAS_013731, Cycpan_CYCAS_013733	Daucar_DCAR_024896.v1.0.388, Daucar_DCAR_008025.v1.0.388, Daucar_DCAR_021254.v1.0.388, Daucar_DCAR_020993.v1.0.388, Daucar_DCAR_026458.v1.0.388			Ginbil_Gb_03922, Ginbil_Gb_32703	Helann_HanXRQChr01g0004671.r1.2.494, Helann_HanXRQChr17g0560071.r1.2.494, Helann_HanXRQChr17g0541691.r1.2.494, Helann_HanXRQChr17g0554391.r1.2.494, Helann_HanXRQChr10g0309441.r1.2.494, Helann_HanXRQChr05g0138971.r1.2.494, Helann_HanXRQChr09g0261981.r1.2.494, Helann_HanXRQChr17g0569001.r1.2.494, Helann_HanXRQChr06g0174671.r1.2.494, Helann_HanXRQChr17g0540211.r1.2.494, Helann_HanXRQChr08g0207881.r1.2.494, Helann_HanXRQChr08g0207891.r1.2.494		Isotai_Itaiw_v1_contig_18_t42818-RA.mRNA1						Medtru_MtrunA17Chr2g0282521, Medtru_MtrunA17Chr4g0046991, Medtru_MtrunA17Chr2g0317031, Medtru_MtrunA17Chr8g0360361, Medtru_MtrunA17Chr2g0317041, Medtru_MtrunA17Chr8g0377431, Medtru_MtrunA17Chr8g0377401, Medtru_MtrunA17Chr8g0377421, Medtru_MtrunA17Chr3g0122411	Musacu_GSMUA_Achr4T23650_001.v1, Musacu_GSMUA_Achr1T08440_001.v1, Musacu_GSMUA_Achr2T03070_001.v1, Musacu_GSMUA_Achr7T20620_001.v1, Musacu_GSMUA_Achr10T02970_001.v1, Musacu_GSMUA_Achr8T23820_001.v1, Musacu_GSMUA_Achr9T14160_001.v1, Musacu_GSMUA_Achr3T05360_001.v1, Musacu_GSMUA_Achr5T22630_001.v1, Musacu_GSMUA_Achr6T36010_001.v1, Musacu_GSMUA_Achr10T23280_001.v1, Musacu_GSMUA_Achr5T21990_001.v1, Musacu_GSMUA_Achr3T27750_001.v1, Musacu_GSMUA_Achr9T23140_001.v1, Musacu_GSMUA_Achr4T05720_001.v1, Musacu_GSMUA_Achr4T12470_001.v1	Nelnuc_NNU_11154-RA, Nelnuc_NNU_24469-RA, Nelnuc_NNU_24821-RA	Nymcol_rna-XM_031618396.1, Nymcol_rna-XM_031623859.1	Orysat_LOC_Os07g32170.1.MSUv7.0, Orysat_LOC_Os04g56170.1.MSUv7.0, Orysat_LOC_Os06g49010.4.MSUv7.0, Orysat_LOC_Os02g04680.1.MSUv7.0, Orysat_LOC_Os02g07780.1.MSUv7.0, Orysat_LOC_Os06g45310.1.MSUv7.0		Poptri_Potri.004G046700.1.v3.1, Poptri_Potri.011G055900.1.v3.1, Poptri_Potri.007G138800.1.v3.1, Poptri_Potri.001G398200.1.v3.1, Poptri_Potri.011G116800.1.v3.1, Poptri_Potri.018G149900.2.v3.1, Poptri_Potri.019G073600.1.v3.1, Poptri_Potri.001G055900.1.v3.1, Poptri_Potri.003G172600.3.v3.1	Sellep_maker-Contig_15-snap-gene-0.57-mRNA-1	Selmoe_28626.v1.91, Selmoe_79699.v1.91	Sollyc_Solyc02g077920.2.1.ITAG2.4, Sollyc_Solyc10g009080.2.1.ITAG2.4, Sollyc_Solyc07g062980.2.1.ITAG2.4, Sollyc_Solyc07g053810.2.1.ITAG2.4, Sollyc_Solyc04g045560.2.1.ITAG2.4, Sollyc_Solyc05g015510.2.1.ITAG2.4		Thecac_Thecc1EG029832t1.CGDv1.1, Thecac_Thecc1EG008150t1.CGDv1.1, Thecac_Thecc1EG031595t2.CGDv1.1, Thecac_Thecc1EG000084t1.CGDv1.1, Thecac_Thecc1EG008772t1.CGDv1.1	Zeamay_Zm00008a009455_T01.v1.1, Zeamay_Zm00008a028919_T01.v1.1, Zeamay_Zm00008a038760_T01.v1.1, Zeamay_Zm00008a020499_T01.v1.1, Zeamay_Zm00008a018796_T01.v1.1, Zeamay_Zm00008a020915_T01.v1.1	Zosmar_Zosma10g00510.1.v2.2, Zosmar_Zosma28g00070.1.v2.2
N0.HOG0001338	OG0000104	n2	Adicap_rna-gnl|WGS_JABFUD|Adc15109.rna	Ambtri_evm_27.model.AmTr_v1.0_scaffold00019.64.v1.0, Ambtri_evm_27.model.AmTr_v1.0_scaffold00101.2.v1.0			Aqucoe_Aqcoe7G345400.1.v3.1, Aqucoe_Aqcoe7G221500.1.v3.1	Aratha_AT1G16060.1.TAIR10, Aratha_AT1G79700.2.TAIR10	Azofil_Azfi_s0207.g057931	Betvul_EL10Ac8g18901.1	Camsin_rna-XM_028195479.1, Camsin_rna-XM_028240889.1, Camsin_rna-XM_028200852.1		Cerric_rna-gnl|WGS_JAIKUY|Ceric.03G054600.1	Cucmel_MELO3C010195.2.1, Cucmel_MELO3C023484.2.1	Cycpan_CYCAS_022975, Cycpan_CYCAS_005333, Cycpan_CYCAS_001323	Daucar_DCAR_016319.v1.0.388, Daucar_DCAR_025537.v1.0.388			Ginbil_Gb_39931, Ginbil_Gb_18139, Ginbil_Gb_11937	Helann_HanXRQChr09g0274201.r1.2.494, Helann_HanXRQChr16g0499481.r1.2.494, Helann_HanXRQChr05g0139341.r1.2.494	Hypcur_jg10433.t1							Medtru_MtrunA17Chr2g0305831, Medtru_MtrunA17Chr2g0305821, Medtru_MtrunA17Chr4g0073521, Medtru_MtrunA17Chr4g0002011	Musacu_GSMUA_Achr5T04670_001.v1, Musacu_GSMUA_Achr6T30870_001.v1	Nelnuc_NNU_21756-RA	Nymcol_rna-XM_031623022.1	Orysat_LOC_Os08g34360.1.MSUv7.0		Poptri_Potri.006G179900.1.v3.1, Poptri_Potri.018G102200.1.v3.1, Poptri_Potri.001G041500.1.v3.1, Poptri_Potri.003G185300.1.v3.1, Poptri_Potri.T081332.1.v3.1			Sollyc_Solyc12g010490.1.1.ITAG2.4, Sollyc_Solyc03g117720.2.1.ITAG2.4, Sollyc_Solyc06g068570.2.1.ITAG2.4		Thecac_Thecc1EG038442t1.CGDv1.1, Thecac_Thecc1EG027569t1.CGDv1.1	Zeamay_Zm00008a028108_T01.v1.1	Zosmar_Zosma50g00130.1.v2.2, Zosmar_Zosma312g00060.1.v2.2, Zosmar_Zosma122g00040.1.v2.2
N0.HOG0001339	OG0000104	n52	Adicap_rna-gnl|WGS_JABFUD|Adc11570.rna, Adicap_rna-gnl|WGS_JABFUD|Adc15391.rna	Ambtri_evm_27.model.AmTr_v1.0_scaffold02210.1.v1.0, Ambtri_evm_27.model.AmTr_v1.0_scaffold00159.24.v1.0	AntagrOXF_evm.model.utg000024l.86, AntagrOXF_evm.model.utg000003l.190	Antpun_evm.model.utg000098l.99	Aqucoe_Aqcoe1G025500.1.v3.1	Aratha_AT2G41710.3.TAIR10		Betvul_EL10Ac3g07099.1	Camsin_rna-XM_028258275.1	Cerpur_rna-gnl|WGS_JACMSA|CepurR40.12G115300.1	Cerric_rna-gnl|WGS_JAIKUY|Ceric.14G085600.1	Cucmel_MELO3C009804.2.1	Cycpan_CYCAS_031491, Cycpan_CYCAS_031301	Daucar_DCAR_009065.v1.0.388	Entsed_jg2668.t1	Fonant_Foant_19640-RA	Ginbil_Gb_29561, Ginbil_Gb_19663	Helann_HanXRQChr10g0296651.r1.2.494	Hypcur_jg20524.t1	Isotai_Itaiw_v1_scaffold_10_t08484-RA.mRNA1, Isotai_Itaiw_v1_scaffold_27_t18805-RA.mRNA1	LuncruCUBG_jg14982.t1	Marpal_utg000074g0124251	Marpolmon_MpmSA2_0077s0110.1	Marpolpol_MppBR5_0076s0250.1	Marpolrud_Mp7g13270.1	Medtru_MtrunA17Chr7g0257361	Musacu_GSMUA_AchrUn_randomT13500_001.v1		Nymcol_rna-XM_031640118.1	Orysat_LOC_Os05g32270.1.MSUv7.0	Phypat_PAC_32954101, Phypat_PAC_32976939	Poptri_Potri.006G049700.3.v3.1, Poptri_Potri.016G056400.5.v3.1	Sellep_maker-Contig_264-snap-gene-0.60-mRNA-1, Sellep_maker-Contig_9-snap-gene-2.51-mRNA-1	Selmoe_129793.v1.91, Selmoe_85823.v1.91, Selmoe_78076.v1.91	Sollyc_Solyc02g030200.1.1.ITAG2.4, Sollyc_Solyc02g030210.2.1.ITAG2.4	Sphfal_Sphfalx0024s0149.1.v0.5	Thecac_Thecc1EG024554t2.CGDv1.1	Zeamay_Zm00008a025717_T01.v1.1	Zosmar_Zosma291g00180.1.v2.2, Zosmar_Zosma122g00260.1.v2.2
N0.HOG0001340	OG0000104	n101		Ambtri_evm_27.model.AmTr_v1.0_scaffold00202.3.v1.0			Aqucoe_Aqcoe3G089900.1.v3.1, Aqucoe_Aqcoe3G328100.1.v3.1				Camsin_rna-XM_028239498.1, Camsin_rna-XM_028243408.1, Camsin_rna-XM_028221961.1, Camsin_rna-XM_028271773.1, Camsin_rna-XM_028248891.1			Cucmel_MELO3C019787.2.1, Cucmel_MELO3C009889.2.1	Cycpan_CYCAS_010666, Cycpan_CYCAS_010668, Cycpan_CYCAS_010667	Daucar_DCAR_028264.v1.0.388, Daucar_DCAR_011157.v1.0.388			Ginbil_Gb_09764	Helann_HanXRQChr02g0049351.r1.2.494, Helann_HanXRQChr13g0396481.r1.2.494, Helann_HanXRQChr02g0056411.r1.2.494, Helann_HanXRQChr09g0265501.r1.2.494								Medtru_MtrunA17Chr8g0362541, Medtru_MtrunA17Chr7g0216601, Medtru_MtrunA17Chr7g0216631, Medtru_MtrunA17Chr6g0452911	Musacu_GSMUA_Achr3T32510_001.v1			Orysat_LOC_Os06g05340.1.MSUv7.0, Orysat_LOC_Os05g45954.1.MSUv7.0		Poptri_Potri.010G092800.1.v3.1, Poptri_Potri.017G078600.1.v3.1			Sollyc_Solyc06g066390.1.1.ITAG2.4, Sollyc_Solyc08g076380.1.1.ITAG2.4	Sphfal_Sphfalx0024s0064.1.v0.5, Sphfal_Sphfalx0228s0028.1.v0.5	Thecac_Thecc1EG011797t1.CGDv1.1, Thecac_Thecc1EG018386t1.CGDv1.1	Zeamay_Zm00008a033742_T01.v1.1, Zeamay_Zm00008a031922_T01.v1.1
N0.HOG0001341	OG0000104	n142	Adicap_rna-gnl|WGS_JABFUD|Adc13880.rna, Adicap_rna-gnl|WGS_JABFUD|Adc09260.rna, Adicap_rna-gnl|WGS_JABFUD|Adc12628.rna	Ambtri_evm_27.model.AmTr_v1.0_scaffold00024.229.v1.0, Ambtri_evm_27.model.AmTr_v1.0_scaffold00065.42.v1.0	AntagrOXF_evm.model.utg000083l.119	Antpun_evm.model.utg000058l.98	Aqucoe_Aqcoe2G302300.1.v3.1, Aqucoe_Aqcoe6G259300.1.v3.1, Aqucoe_Aqcoe5G094800.1.v3.1	Aratha_AT1G72570.1.TAIR10, Aratha_AT4G37750.1.TAIR10	Azofil_Azfi_s0006.g010452, Azofil_Azfi_s0072.g037000, Azofil_Azfi_s0059.g034553	Betvul_EL10Ac7g16408.1, Betvul_EL10Ac1g02347.1, Betvul_EL10Ac6g15592.1	Camsin_rna-XM_028243697.1, Camsin_rna-XM_028258141.1, Camsin_rna-XM_028241839.1, Camsin_rna-XM_028203767.1, Camsin_rna-XM_028218019.1, Camsin_rna-XM_028224646.1, Camsin_rna-XM_028203475.1, Camsin_rna-XM_028207531.1, Camsin_rna-XM_028219986.1, Camsin_rna-XM_028204559.1	Cerpur_rna-gnl|WGS_JACMSA|CepurR40.7G162600.1, Cerpur_rna-gnl|WGS_JACMSA|CepurR40.10G183600.1	Cerric_rna-gnl|WGS_JAIKUY|Ceric.31G036600.1, Cerric_rna-gnl|WGS_JAIKUY|Ceric.12G002600.1	Cucmel_MELO3C025807.2.1, Cucmel_MELO3C007657.2.1, Cucmel_MELO3C016840.2.1, Cucmel_MELO3C010784.2.1	Cycpan_CYCAS_029471, Cycpan_CYCAS_012817, Cycpan_CYCAS_030343	Daucar_DCAR_007644.v1.0.388, Daucar_DCAR_010799.v1.0.388, Daucar_DCAR_020067.v1.0.388, Daucar_DCAR_020068.v1.0.388, Daucar_DCAR_012824.v1.0.388, Daucar_DCAR_019345.v1.0.388	Entsed_jg16010.t1	Fonant_Foant_15704-RA	Ginbil_Gb_40268, Ginbil_Gb_05487	Helann_HanXRQChr04g0094581.r1.2.494, Helann_HanXRQChr12g0376411.r1.2.494, Helann_HanXRQChr15g0473861.r1.2.494, Helann_HanXRQChr09g0262061.r1.2.494, Helann_HanXRQChr11g0323551.r1.2.494	Hypcur_jg24387.t1	Isotai_Itaiw_v1_scaffold_18_t13496-RA.mRNA1, Isotai_Itaiw_v1_scaffold_51_t28846-RA.mRNA1, Isotai_Itaiw_v1_scaffold_96_t37383-RA.mRNA1, Isotai_Itaiw_v1_scaffold_53_t29429-RA.mRNA1, Isotai_Itaiw_v1_scaffold_50_t28543-RA.mRNA1	LuncruCUBG_jg438.t1	Marpal_utg000036g0071851	Marpolmon_MpmSA2_0176s0190.1, Marpolmon_MpmSA2_0176s0200.1	Marpolpol_MppBR5_0034s0050.1	Marpolrud_Mp8g11450.1	Medtru_MtrunA17Chr8g0343851, Medtru_MtrunA17Chr4g0054351, Medtru_MtrunA17Chr5g0400871, Medtru_MtrunA17Chr3g0135161, Medtru_MtrunA17Chr1g0152161	Musacu_GSMUA_Achr1T21950_001.v1, Musacu_GSMUA_Achr1T12410_001.v1, Musacu_GSMUA_Achr7T16540_001.v1, Musacu_GSMUA_Achr10T29860_001.v1, Musacu_GSMUA_Achr6T02730_001.v1, Musacu_GSMUA_Achr4T32280_001.v1, Musacu_GSMUA_Achr7T00740_001.v1, Musacu_GSMUA_Achr3T30690_001.v1, Musacu_GSMUA_Achr7T27500_001.v1, Musacu_GSMUA_Achr3T15150_001.v1, Musacu_GSMUA_Achr8T26510_001.v1	Nelnuc_NNU_11841-RA, Nelnuc_NNU_13819-RA	Nymcol_rna-XM_031642219.1, Nymcol_rna-XM_031624885.1	Orysat_LOC_Os03g07940.1.MSUv7.0, Orysat_LOC_Os03g12950.1.MSUv7.0, Orysat_LOC_Os07g03250.1.MSUv7.0, Orysat_LOC_Os03g56050.1.MSUv7.0	Phypat_PAC_32927413, Phypat_PAC_32928917, Phypat_PAC_32912935, Phypat_PAC_32913303	Poptri_Potri.001G169500.1.v3.1, Poptri_Potri.003G064700.1.v3.1, Poptri_Potri.007G007400.3.v3.1, Poptri_Potri.014G008100.1.v3.1, Poptri_Potri.014G012200.1.v3.1, Poptri_Potri.002G114800.1.v3.1, Poptri_Potri.005G148400.1.v3.1	Sellep_maker-Contig_236-snap-gene-0.50-mRNA-1, Sellep_snap_masked-Contig_26-processed-gene-1.20-mRNA-1, Sellep_snap_masked-Contig_24-processed-gene-1.20-mRNA-1	Selmoe_17086.v1.91, Selmoe_96572.v1.91	Sollyc_Solyc03g123430.2.1.ITAG2.4, Sollyc_Solyc02g092050.2.1.ITAG2.4, Sollyc_Solyc04g077490.2.1.ITAG2.4	Sphfal_Sphfalx0000s0196.1.v0.5, Sphfal_Sphfalx0063s0067.1.v0.5, Sphfal_Sphfalx0009s0062.1.v0.5, Sphfal_Sphfalx0052s0094.1.v0.5	Thecac_Thecc1EG025083t1.CGDv1.1, Thecac_Thecc1EG029127t1.CGDv1.1, Thecac_Thecc1EG000844t1.CGDv1.1, Thecac_Thecc1EG034652t1.CGDv1.1	Zeamay_Zm00008a000498_T01.v1.1, Zeamay_Zm00008a037200_T01.v1.1, Zeamay_Zm00008a035760_T01.v1.1, Zeamay_Zm00008a026740_T01.v1.1, Zeamay_Zm00008a010579_T01.v1.1, Zeamay_Zm00008a020694_T01.v1.1, Zeamay_Zm00008a019316_T01.v1.1, Zeamay_Zm00008a026739_T01.v1.1, Zeamay_Zm00008a005333_T01.v1.1, Zeamay_Zm00008a019317_T01.v1.1	Zosmar_Zosma87g00240.1.v2.2, Zosmar_Zosma115g00200.1.v2.2, Zosmar_Zosma318g00100.1.v2.2
N0.HOG0001342	OG0000104	n271	Adicap_rna-gnl|WGS_JABFUD|Adc22870.rna, Adicap_rna-gnl|WGS_JABFUD|Adc08466.rna, Adicap_rna-gnl|WGS_JABFUD|Adc04092.rna, Adicap_rna-gnl|WGS_JABFUD|Adc04454.rna, Adicap_rna-gnl|WGS_JABFUD|Adc10828.rna	Ambtri_evm_27.model.AmTr_v1.0_scaffold00019.292.v1.0, Ambtri_evm_27.model.AmTr_v1.0_scaffold00066.6.v1.0, Ambtri_evm_27.model.AmTr_v1.0_scaffold00022.332.v1.0	AntagrOXF_evm.model.utg000083l.543	Antpun_evm.model.utg000058l.527	Aqucoe_Aqcoe6G092100.1.v3.1, Aqucoe_Aqcoe7G319400.1.v3.1, Aqucoe_Aqcoe1G027300.1.v3.1, Aqucoe_Aqcoe2G428300.1.v3.1	Aratha_AT5G10510.3.TAIR10, Aratha_AT5G65510.1.TAIR10, Aratha_AT5G57390.1.TAIR10, Aratha_AT1G51190.1.TAIR10, Aratha_AT3G20840.1.TAIR10, Aratha_AT5G17430.1.TAIR10	Azofil_Azfi_s0004.g008411, Azofil_Azfi_s0008.g011313, Azofil_Azfi_s0033.g025087	Betvul_EL10Ac6g15195.1, Betvul_EL10Ac8g18290.1, Betvul_EL10Ac4g10300.1, Betvul_EL10Ac4g10015.1	Camsin_rna-XM_028202575.1, Camsin_rna-XM_028267492.1, Camsin_rna-XM_028212678.1, Camsin_rna-XM_028197043.1, Camsin_rna-XM_028216482.1		Cerric_rna-gnl|WGS_JAIKUY|Ceric.26G003300.1, Cerric_rna-gnl|WGS_JAIKUY|Ceric.10G056200.1, Cerric_rna-gnl|WGS_JAIKUY|Ceric.10G056100.1, Cerric_rna-gnl|WGS_JAIKUY|Ceric.32G008600.1, Cerric_rna-gnl|WGS_JAIKUY|Ceric.03G029300.1, Cerric_rna-gnl|WGS_JAIKUY|Ceric.15G054600.2	Cucmel_MELO3C017457.2.1, Cucmel_MELO3C014609.2.1, Cucmel_MELO3C027183.2.1, Cucmel_MELO3C008602.2.1	Cycpan_CYCAS_030281, Cycpan_CYCAS_014587, Cycpan_CYCAS_014641, Cycpan_CYCAS_014639, Cycpan_CYCAS_014640, Cycpan_CYCAS_014057, Cycpan_CYCAS_030280	Daucar_DCAR_003445.v1.0.388, Daucar_DCAR_017975.v1.0.388, Daucar_DCAR_031571.v1.0.388, Daucar_DCAR_002147.v1.0.388, Daucar_DCAR_023899.v1.0.388			Ginbil_Gb_18560, Ginbil_Gb_24420	Helann_HanXRQChr12g0369011.r1.2.494, Helann_HanXRQChr14g0443001.r1.2.494, Helann_HanXRQChr03g0069061.r1.2.494, Helann_HanXRQChr09g0244261.r1.2.494, Helann_HanXRQChr02g0056271.r1.2.494, Helann_HanXRQChr10g0310171.r1.2.494, Helann_HanXRQChr11g0323281.r1.2.494								Medtru_MtrunA17Chr5g0412151, Medtru_MtrunA17Chr4g0072291, Medtru_MtrunA17Chr4g0032631, Medtru_MtrunA17Chr2g0328971, Medtru_MtrunA17Chr7g0249621, Medtru_MtrunA17Chr8g0367311	Musacu_GSMUA_Achr1T24940_001.v1, Musacu_GSMUA_AchrUn_randomT04590_001.v1, Musacu_GSMUA_AchrUn_randomT23040_001.v1, Musacu_GSMUA_Achr3T05070_001.v1, Musacu_GSMUA_Achr9T13660_001.v1, Musacu_GSMUA_Achr5T25620_001.v1, Musacu_GSMUA_Achr3T21460_001.v1, Musacu_GSMUA_Achr8T09110_001.v1, Musacu_GSMUA_Achr2T05880_001.v1, Musacu_GSMUA_Achr6T28550_001.v1, Musacu_GSMUA_Achr9T07890_001.v1		Nymcol_rna-XM_031623055.1, Nymcol_rna-XM_031624856.1, Nymcol_rna-XM_031647466.1, Nymcol_rna-XM_031632983.1, Nymcol_rna-XM_031623174.1, Nymcol_rna-XM_031639477.1	Orysat_LOC_Os08g37640.1.MSUv7.0, Orysat_LOC_Os03g37710.1.MSUv7.0, Orysat_LOC_Os06g44750.1.MSUv7.0, Orysat_LOC_Os03g19900.1.MSUv7.0, Orysat_LOC_Os04g55970.2.MSUv7.0, Orysat_LOC_Os01g67410.1.MSUv7.0, Orysat_LOC_Os02g40070.1.MSUv7.0, Orysat_LOC_Os07g39110.2.MSUv7.0, Orysat_LOC_Os04g42570.1.MSUv7.0, Orysat_LOC_Os11g19060.1.MSUv7.0		Poptri_Potri.007G011600.3.v3.1, Poptri_Potri.006G167700.1.v3.1, Poptri_Potri.018G091600.1.v3.1, Poptri_Potri.001G018400.1.v3.1, Poptri_Potri.003G205700.1.v3.1, Poptri_Potri.008G076400.1.v3.1, Poptri_Potri.010G181000.1.v3.1		Selmoe_17087.v1.91	Sollyc_Solyc05g051380.2.1.ITAG2.4, Sollyc_Solyc11g010710.1.1.ITAG2.4, Sollyc_Solyc07g018290.2.1.ITAG2.4, Sollyc_Solyc11g061750.1.1.ITAG2.4, Sollyc_Solyc11g008560.1.1.ITAG2.4		Thecac_Thecc1EG024823t1.CGDv1.1, Thecac_Thecc1EG000974t1.CGDv1.1, Thecac_Thecc1EG039203t1.CGDv1.1, Thecac_Thecc1EG040576t1.CGDv1.1, Thecac_Thecc1EG025114t1.CGDv1.1	Zeamay_Zm00008a007795_T01.v1.1, Zeamay_Zm00008a023668_T01.v1.1, Zeamay_Zm00008a034856_T01.v1.1, Zeamay_Zm00008a001313_T01.v1.1, Zeamay_Zm00008a006089_T01.v1.1, Zeamay_Zm00008a013039_T01.v1.1, Zeamay_Zm00008a022313_T01.v1.1	Zosmar_Zosma169g00300.1.v2.2, Zosmar_Zosma25g00300.1.v2.2, Zosmar_Zosma50g00120.1.v2.2, Zosmar_Zosma166g00650.1.v2.2, Zosmar_Zosma230g00110.1.v2.2
N0.HOG0001343	OG0000104	n396					Aqucoe_Aqcoe1G010100.1.v3.1	Aratha_AT3G54320.1.TAIR10		Betvul_EL10Ac4g08794.1	Camsin_rna-XM_028247307.1	Cerpur_rna-gnl|WGS_JACMSA|CepurR40.3G235300.1, Cerpur_rna-gnl|WGS_JACMSA|CepurR40.12G010500.1, Cerpur_rna-gnl|WGS_JACMSA|CepurR40.4G086700.1, Cerpur_rna-gnl|WGS_JACMSA|CepurR40.1G187800.1		Cucmel_MELO3C012314.2.1			Entsed_jg8414.t1, Entsed_jg15616.t1, Entsed_jg12722.t1	Fonant_Foant_14054-RA, Fonant_Foant_17077-RA, Fonant_Foant_17614-RA, Fonant_Foant_05442-RA	Ginbil_Gb_41702	Helann_HanXRQChr09g0259891.r1.2.494, Helann_HanXRQChr14g0446701.r1.2.494	Hypcur_jg15357.t1, Hypcur_jg15852.t1							Medtru_MtrunA17Chr8g0355181, Medtru_MtrunA17Chr8g0355191	Musacu_GSMUA_Achr3T09410_001.v1, Musacu_GSMUA_Achr3T03630_001.v1, Musacu_GSMUA_Achr8T09350_001.v1		Nymcol_rna-XM_031618351.1	Orysat_LOC_Os01g59780.1.MSUv7.0, Orysat_LOC_Os11g03540.1.MSUv7.0, Orysat_LOC_Os12g03290.1.MSUv7.0	Phypat_PAC_32950799, Phypat_PAC_32901312, Phypat_PAC_32974366	Poptri_Potri.008G011900.3.v3.1, Poptri_Potri.010G247200.1.v3.1			Sollyc_Solyc01g096860.1.1.ITAG2.4		Thecac_Thecc1EG044588t1.CGDv1.1	Zeamay_Zm00008a013536_T01.v1.1, Zeamay_Zm00008a008378_T01.v1.1, Zeamay_Zm00008a017726_T01.v1.1	Zosmar_Zosma74g00070.1.v2.2
N0.HOG0001344	OG0000105	n2	Adicap_rna-gnl|WGS_JABFUD|Adc30308.rna, Adicap_rna-gnl|WGS_JABFUD|Adc14786.rna, Adicap_rna-gnl|WGS_JABFUD|Adc18004.rna						Azofil_Azfi_s0054.g033620, Azofil_Azfi_s0054.g033619			Cerpur_rna-gnl|WGS_JACMSA|CepurR40.6G165900.1, Cerpur_rna-gnl|WGS_JACMSA|CepurR40.2G276500.1, Cerpur_rna-gnl|WGS_JACMSA|CepurR40.9G032900.1, Cerpur_rna-gnl|WGS_JACMSA|CepurR40.7G142200.1, Cerpur_rna-gnl|WGS_JACMSA|CepurR40.11G124800.1, Cerpur_rna-gnl|WGS_JACMSA|CepurR40.8G079500.1	Cerric_rna-gnl|WGS_JAIKUY|Ceric.12G092300.1, Cerric_rna-gnl|WGS_JAIKUY|Ceric.12G092600.1, Cerric_rna-gnl|WGS_JAIKUY|Ceric.12G092700.1, Cerric_rna-gnl|WGS_JAIKUY|Ceric.14G098300.1, Cerric_rna-gnl|WGS_JAIKUY|Ceric.32G069900.1, Cerric_rna-gnl|WGS_JAIKUY|Ceric.35G017500.1				Entsed_jg21985.t1, Entsed_jg1264.t1, Entsed_jg11970.t1, Entsed_jg18133.t1	Fonant_Foant_06525-RA, Fonant_Foant_24732-RA			Hypcur_jg760.t1, Hypcur_jg18991.t1, Hypcur_jg11274.t1, Hypcur_jg6257.t1		LuncruCUBG_jg7464.t1		Marpolmon_MpmSA2_0212s0140.1	Marpolpol_MppBR5_0077s0210.1	Marpolrud_Mp1g21600.1			Nelnuc_NNU_01894-RA			Phypat_PAC_32900181, Phypat_PAC_32961426, Phypat_PAC_32962262, Phypat_PAC_32969744, Phypat_PAC_32956651, Phypat_PAC_32958788, Phypat_PAC_32923711, Phypat_PAC_32939375, Phypat_PAC_32915682		Sellep_maker-Contig_13-snap-gene-5.83-mRNA-1, Sellep_maker-Contig_179-snap-gene-0.112-mRNA-1, Sellep_maker-Contig_180-snap-gene-0.89-mRNA-1			Sphfal_Sphfalx0100s0052.1.v0.5, Sphfal_Sphfalx0008s0075.1.v0.5, Sphfal_Sphfalx0024s0059.1.v0.5			Zosmar_Zosma91g00810.1.v2.2, Zosmar_Zosma289g00120.1.v2.2
N0.HOG0001345	OG0000105	n51		Ambtri_evm_27.model.AmTr_v1.0_scaffold00119.93.v1.0, Ambtri_evm_27.model.AmTr_v1.0_scaffold00010.196.v1.0, Ambtri_evm_27.model.AmTr_v1.0_scaffold00002.664.v1.0			Aqucoe_Aqcoe2G001900.1.v3.1, Aqucoe_Aqcoe2G012600.1.v3.1, Aqucoe_Aqcoe6G061100.1.v3.1, Aqucoe_Aqcoe5G317100.1.v3.1, Aqucoe_Aqcoe2G348400.1.v3.1, Aqucoe_Aqcoe5G051900.1.v3.1, Aqucoe_Aqcoe5G051800.1.v3.1	Aratha_AT2G27130.1.TAIR10, Aratha_AT3G43720.1.TAIR10, Aratha_AT5G64080.1.TAIR10, Aratha_AT2G13820.1.TAIR10, Aratha_AT1G36150.1.TAIR10, Aratha_AT4G08670.1.TAIR10, Aratha_AT3G22600.1.TAIR10, Aratha_AT4G14815.1.TAIR10, Aratha_AT2G48130.1.TAIR10, Aratha_AT1G03103.1.TAIR10		Betvul_EL10Ac7g16225.1, Betvul_EL10Ac8g19349.1, Betvul_EL10Ac5g10539.1, Betvul_EL10Ac5g10538.1, Betvul_EL10Ac3g06482.1	Camsin_rna-XM_028208210.1, Camsin_rna-XM_028208211.1, Camsin_rna-XM_028199187.1, Camsin_rna-XM_028226018.1, Camsin_rna-XM_028220130.1, Camsin_rna-XM_028242797.1, Camsin_rna-XM_028258892.1, Camsin_rna-XM_028224287.1, Camsin_rna-XM_028224288.1, Camsin_rna-XM_028217356.1, Camsin_rna-XM_028224252.1			Cucmel_MELO3C015618.2.1, Cucmel_MELO3C018657.2.1, Cucmel_MELO3C022792.2.1, Cucmel_MELO3C031073.2.1, Cucmel_MELO3C006519.2.1, Cucmel_MELO3C012661.2.1	Cycpan_CYCAS_031582, Cycpan_CYCAS_024351, Cycpan_CYCAS_024353, Cycpan_CYCAS_024356, Cycpan_CYCAS_024355, Cycpan_CYCAS_024354	Daucar_DCAR_023859.v1.0.388, Daucar_DCAR_021847.v1.0.388, Daucar_DCAR_008708.v1.0.388, Daucar_DCAR_024172.v1.0.388, Daucar_DCAR_002376.v1.0.388, Daucar_DCAR_030662.v1.0.388, Daucar_DCAR_018433.v1.0.388, Daucar_DCAR_018434.v1.0.388, Daucar_DCAR_002719.v1.0.388, Daucar_DCAR_030663.v1.0.388			Ginbil_Gb_11754, Ginbil_Gb_02458, Ginbil_Gb_02447, Ginbil_Gb_02445, Ginbil_Gb_02446, Ginbil_Gb_08579, Ginbil_Gb_02455, Ginbil_Gb_02456, Ginbil_Gb_02457, Ginbil_Gb_02441, Ginbil_Gb_02453, Ginbil_Gb_06428, Ginbil_Gb_02443, Ginbil_Gb_01917, Ginbil_Gb_06123	Helann_HanXRQChr10g0300691.r1.2.494, Helann_HanXRQChr11g0336911.r1.2.494, Helann_HanXRQChr14g0435961.r1.2.494, Helann_HanXRQChr01g0022311.r1.2.494, Helann_HanXRQChr10g0310031.r1.2.494, Helann_HanXRQChr10g0310011.r1.2.494, Helann_HanXRQChr10g0310021.r1.2.494, Helann_HanXRQChr10g0310041.r1.2.494, Helann_HanXRQChr11g0323881.r1.2.494, Helann_HanXRQChr15g0493041.r1.2.494, Helann_HanXRQChr15g0493031.r1.2.494, Helann_HanXRQChr10g0282221.r1.2.494, Helann_HanXRQChr04g0119001.r1.2.494, Helann_HanXRQChr10g0278401.r1.2.494								Medtru_MtrunA17Chr3g0118471, Medtru_MtrunA17Chr5g0429901, Medtru_MtrunA17Chr2g0278971, Medtru_MtrunA17Chr2g0278981, Medtru_MtrunA17Chr7g0260061, Medtru_MtrunA17Chr5g0395001, Medtru_MtrunA17Chr1g0201291, Medtru_MtrunA17Chr1g0205201, Medtru_MtrunA17Chr1g0185321, Medtru_MtrunA17Chr1g0205181, Medtru_MtrunA17Chr1g0205191, Medtru_MtrunA17Chr1g0167461	Musacu_GSMUA_Achr10T25710_001.v1, Musacu_GSMUA_Achr10T19010_001.v1, Musacu_GSMUA_Achr2T22120_001.v1, Musacu_GSMUA_Achr4T07650_001.v1, Musacu_GSMUA_Achr2T17480_001.v1, Musacu_GSMUA_Achr4T21260_001.v1, Musacu_GSMUA_Achr2T17490_001.v1, Musacu_GSMUA_Achr2T17500_001.v1, Musacu_GSMUA_Achr9T25690_001.v1, Musacu_GSMUA_Achr9T25710_001.v1	Nelnuc_NNU_22442-RA, Nelnuc_NNU_15782-RA, Nelnuc_NNU_14596-RA, Nelnuc_NNU_06278-RA	Nymcol_rna-XM_031617824.1, Nymcol_rna-XM_031620005.1, Nymcol_rna-XM_031637430.1, Nymcol_rna-XM_031647267.1, Nymcol_rna-XM_031619423.1, Nymcol_rna-XM_031621329.1	Orysat_LOC_Os03g20760.1.MSUv7.0, Orysat_LOC_Os01g59870.1.MSUv7.0, Orysat_LOC_Os05g41030.1.MSUv7.0, Orysat_LOC_Os03g09230.1.MSUv7.0, Orysat_LOC_Os07g43290.1.MSUv7.0, Orysat_LOC_Os07g30590.1.MSUv7.0, Orysat_LOC_Os07g07870.1.MSUv7.0, Orysat_LOC_Os07g07790.1.MSUv7.0, Orysat_LOC_Os07g07860.1.MSUv7.0, Orysat_LOC_Os03g57990.1.MSUv7.0, Orysat_LOC_Os07g07930.1.MSUv7.0, Orysat_LOC_Os03g57970.2.MSUv7.0, Orysat_LOC_Os03g46150.1.MSUv7.0		Poptri_Potri.004G196000.1.v3.1, Poptri_Potri.009G158100.2.v3.1, Poptri_Potri.001G210100.2.v3.1, Poptri_Potri.003G020200.1.v3.1, Poptri_Potri.002G092800.2.v3.1, Poptri_Potri.005G167500.1.v3.1, Poptri_Potri.005G169000.1.v3.1, Poptri_Potri.002G050500.1.v3.1, Poptri_Potri.005G211800.1.v3.1, Poptri_Potri.008G155100.2.v3.1, Poptri_Potri.010G085400.1.v3.1, Poptri_Potri.002G050300.1.v3.1, Poptri_Potri.005G211900.1.v3.1, Poptri_Potri.002G050400.2.v3.1, Poptri_Potri.010G085300.1.v3.1			Sollyc_Solyc06g073660.2.1.ITAG2.4, Sollyc_Solyc11g072030.1.1.ITAG2.4, Sollyc_Solyc01g105010.2.1.ITAG2.4, Sollyc_Solyc03g005200.2.1.ITAG2.4, Sollyc_Solyc06g054070.2.1.ITAG2.4, Sollyc_Solyc09g082270.2.1.ITAG2.4, Sollyc_Solyc06g084190.2.1.ITAG2.4, Sollyc_Solyc09g065410.2.1.ITAG2.4, Sollyc_Solyc09g065420.2.1.ITAG2.4, Sollyc_Solyc09g065430.2.1.ITAG2.4, Sollyc_Solyc06g054060.1.1.ITAG2.4, Sollyc_Solyc09g082280.2.1.ITAG2.4		Thecac_Thecc1EG041123t1.CGDv1.1, Thecac_Thecc1EG007524t1.CGDv1.1, Thecac_Thecc1EG034956t1.CGDv1.1, Thecac_Thecc1EG004322t1.CGDv1.1, Thecac_Thecc1EG020655t1.CGDv1.1, Thecac_Thecc1EG004317t1.CGDv1.1, Thecac_Thecc1EG004321t1.CGDv1.1, Thecac_Thecc1EG020657t1.CGDv1.1	Zeamay_Zm00008a033043_T01.v1.1, Zeamay_Zm00008a026066_T01.v1.1, Zeamay_Zm00008a035939_T01.v1.1, Zeamay_Zm00008a009807_T01.v1.1, Zeamay_Zm00008a029407_T01.v1.1, Zeamay_Zm00008a001633_T01.v1.1, Zeamay_Zm00008a026904_T01.v1.1, Zeamay_Zm00008a005455_T01.v1.1, Zeamay_Zm00008a010461_T01.v1.1, Zeamay_Zm00008a004887_T01.v1.1, Zeamay_Zm00008a019232_T01.v1.1, Zeamay_Zm00008a005453_T01.v1.1, Zeamay_Zm00008a008046_T01.v1.1	Zosmar_Zosma224g00100.1.v2.2, Zosmar_Zosma21g00390.1.v2.2, Zosmar_Zosma177g00070.1.v2.2, Zosmar_Zosma36g00160.1.v2.2, Zosmar_Zosma9g00580.1.v2.2
N0.HOG0001346	OG0000105	n236	Adicap_rna-gnl|WGS_JABFUD|Adc20928.rna					Aratha_AT5G09370.1.TAIR10	Azofil_Azfi_s0144.g051640, Azofil_Azfi_s0803.g087563				Cerric_rna-gnl|WGS_JAIKUY|Ceric.35G030300.1, Cerric_rna-gnl|WGS_JAIKUY|Ceric.05G095500.1																			Orysat_LOC_Os11g37280.1.MSUv7.0, Orysat_LOC_Os11g37320.1.MSUv7.0, Orysat_LOC_Os04g38840.1.MSUv7.0								Zeamay_Zm00008a007165_T01.v1.1	Zosmar_Zosma243g00010.1.v2.2
N0.HOG0001347	OG0000105	n253			AntagrOXF_evm.model.utg000085l.138	Antpun_evm.model.utg000031l.184																													Sellep_snap_masked-Contig_148-processed-gene-0.8-mRNA-1
N0.HOG0001348	OG0000105	n255			AntagrOXF_evm.model.utg000041l.90	Antpun_evm.model.utg000158l.90																	LuncruCUBG_jg8252.t1												Sellep_snap_masked-Contig_207-processed-gene-0.64-mRNA-1	Selmoe_49752.v1.91, Selmoe_69618.v1.91, Selmoe_39026.v1.91
N0.HOG0001349	OG0000105	n261																				Isotai_Itaiw_v1_scaffold_50_t28712-RA.mRNA1, Isotai_Itaiw_v1_scaffold_161_t41989-RA.mRNA1, Isotai_Itaiw_v1_scaffold_20_t15104-RA.mRNA1, Isotai_Itaiw_v1_scaffold_49_t28354-RA.mRNA1
N0.HOG0001350	OG0000105	n264																	Ginbil_Gb_16206																Sellep_maker-Contig_6-snap-gene-8.140-mRNA-1
N0.HOG0001351	OG0000105	n265																					LuncruCUBG_jg512.t1	Marpal_utg000049g0087161	Marpolmon_MpmSA2_0329s0130.1	Marpolpol_MppBR5_0695s0060.1	Marpolrud_Mp8g18180.1								Sellep_maker-Contig_314-snap-gene-0.55-mRNA-1	Selmoe_38281.v1.91
N0.HOG0001352	OG0000105	n272										Cerpur_rna-gnl|WGS_JACMSA|CepurR40.8G156400.1, Cerpur_rna-gnl|WGS_JACMSA|CepurR40.6G157300.1					Entsed_jg425.t1, Entsed_jg6882.t1	Fonant_Foant_14088-RA, Fonant_Foant_21741-RA			Hypcur_jg17876.t1, Hypcur_jg27691.t1												Phypat_PAC_32977765, Phypat_PAC_32967192, Phypat_PAC_32937050
N0.HOG0001353	OG0000105	n283	Adicap_rna-gnl|WGS_JABFUD|Adc01042.rna, Adicap_rna-gnl|WGS_JABFUD|Adc18092.rna	Ambtri_evm_27.model.AmTr_v1.0_scaffold00013.6.v1.0, Ambtri_evm_27.model.AmTr_v1.0_scaffold00002.61.v1.0, Ambtri_evm_27.model.AmTr_v1.0_scaffold00142.70.v1.0, Ambtri_evm_27.model.AmTr_v1.0_scaffold00002.299.v1.0, Ambtri_evm_27.model.AmTr_v1.0_scaffold00007.150.v1.0, Ambtri_evm_27.model.AmTr_v1.0_scaffold00048.214.v1.0, Ambtri_evm_27.model.AmTr_v1.0_scaffold00964.1.v1.0, Ambtri_evm_27.model.AmTr_v1.0_scaffold00236.6.v1.0, Ambtri_evm_27.model.AmTr_v1.0_scaffold00236.3.v1.0, Ambtri_evm_27.model.AmTr_v1.0_scaffold00008.71.v1.0, Ambtri_evm_27.model.AmTr_v1.0_scaffold01773.1.v1.0, Ambtri_evm_27.model.AmTr_v1.0_scaffold00236.5.v1.0			Aqucoe_Aqcoe3G200100.1.v3.1, Aqucoe_Aqcoe3G200300.1.v3.1, Aqucoe_Aqcoe3G400800.1.v3.1, Aqucoe_Aqcoe3G041500.1.v3.1, Aqucoe_Aqcoe7G194400.1.v3.1, Aqucoe_Aqcoe1G007700.1.v3.1, Aqucoe_Aqcoe2G005000.1.v3.1, Aqucoe_Aqcoe2G005100.1.v3.1	Aratha_AT1G27950.1.TAIR10, Aratha_AT1G73890.1.TAIR10, Aratha_AT1G55260.1.TAIR10, Aratha_AT2G44290.1.TAIR10, Aratha_AT2G44300.1.TAIR10, Aratha_AT3G58550.1.TAIR10	Azofil_Azfi_s0007.g010617, Azofil_Azfi_s0011.g012661, Azofil_Azfi_s0204.g057707, Azofil_Azfi_s0619.g079568	Betvul_EL10Ac6g13512.1, Betvul_EL10Ac5g11433.1, Betvul_EL10Ac4g10353.1, Betvul_EL10Ac3g06864.1	Camsin_rna-XM_028258902.1, Camsin_rna-XM_028238027.1, Camsin_rna-XM_028253872.1, Camsin_rna-XM_028238401.1, Camsin_rna-XM_028199345.1, Camsin_rna-XM_028199348.1, Camsin_rna-XM_028213951.1, Camsin_rna-XM_028241241.1		Cerric_rna-gnl|WGS_JAIKUY|Ceric.01G102400.1, Cerric_rna-gnl|WGS_JAIKUY|Ceric.01G082200.2, Cerric_rna-gnl|WGS_JAIKUY|Ceric.33G062100.1	Cucmel_MELO3C011860.2.1, Cucmel_MELO3C017299.2.1, Cucmel_MELO3C015638.2.1, Cucmel_MELO3C014672.2.1, Cucmel_MELO3C023502.2.1	Cycpan_CYCAS_008044, Cycpan_CYCAS_012056, Cycpan_CYCAS_006003, Cycpan_CYCAS_025250, Cycpan_CYCAS_010630	Daucar_DCAR_007003.v1.0.388, Daucar_DCAR_023200.v1.0.388, Daucar_DCAR_028738.v1.0.388, Daucar_DCAR_001989.v1.0.388			Ginbil_Gb_24349, Ginbil_Gb_06207	Helann_HanXRQChr08g0207871.r1.2.494, Helann_HanXRQChr12g0385451.r1.2.494, Helann_HanXRQChr07g0196741.r1.2.494, Helann_HanXRQChr13g0405111.r1.2.494, Helann_HanXRQChr04g0117421.r1.2.494		Isotai_Itaiw_v1_scaffold_42_t25630-RA.mRNA1, Isotai_Itaiw_v1_scaffold_52_t29397-RA.mRNA1, Isotai_Itaiw_v1_scaffold_37_t23791-RA.mRNA1, Isotai_Itaiw_v1_scaffold_139_t40835-RA.mRNA1, Isotai_Itaiw_v1_scaffold_6_t05928-RA.mRNA1, Isotai_Itaiw_v1_scaffold_6_t06196-RA.mRNA1, Isotai_Itaiw_v1_scaffold_15_t12055-RA.mRNA1						Medtru_MtrunA17Chr3g0122441, Medtru_MtrunA17Chr6g0484651, Medtru_MtrunA17Chr3g0121381, Medtru_MtrunA17Chr8g0378461, Medtru_MtrunA17Chr8g0356191, Medtru_MtrunA17Chr7g0219391	Musacu_GSMUA_Achr7T22990_001.v1, Musacu_GSMUA_Achr4T28590_001.v1, Musacu_GSMUA_Achr4T03640_001.v1, Musacu_GSMUA_Achr9T21640_001.v1, Musacu_GSMUA_Achr7T12310_001.v1	Nelnuc_NNU_00515-RA, Nelnuc_NNU_01803-RA, Nelnuc_NNU_02982-RA	Nymcol_rna-XM_031633887.1, Nymcol_rna-XM_031633942.1, Nymcol_rna-XM_031621371.1	Orysat_LOC_Os08g42040.1.MSUv7.0, Orysat_LOC_Os03g58940.1.MSUv7.0, Orysat_LOC_Os07g09970.1.MSUv7.0, Orysat_LOC_Os03g07100.1.MSUv7.0		Poptri_Potri.001G056200.3.v3.1, Poptri_Potri.003G172400.2.v3.1, Poptri_Potri.015G053700.1.v3.1, Poptri_Potri.015G054000.1.v3.1, Poptri_Potri.001G008500.1.v3.1, Poptri_Potri.003G217000.5.v3.1, Poptri_Potri.001G231400.3.v3.1, Poptri_Potri.001G232000.1.v3.1, Poptri_Potri.006G195700.1.v3.1	Sellep_maker-Contig_86-snap-gene-1.74-mRNA-1, Sellep_maker-Contig_449-snap-gene-0.46-mRNA-1, Sellep_maker-Contig_98-snap-gene-1.83-mRNA-1, Sellep_maker-Contig_51-snap-gene-0.65-mRNA-1	Selmoe_443870.v1.91, Selmoe_27899.v1.91, Selmoe_403556.v1.91, Selmoe_411802.v1.91, Selmoe_37562.v1.91	Sollyc_Solyc05g015490.2.1.ITAG2.4, Sollyc_Solyc03g119620.1.1.ITAG2.4, Sollyc_Solyc06g069110.2.1.ITAG2.4, Sollyc_Solyc01g005990.2.1.ITAG2.4, Sollyc_Solyc01g073680.2.1.ITAG2.4	Sphfal_Sphfalx0002s0328.1.v0.5, Sphfal_Sphfalx0056s0124.1.v0.5	Thecac_Thecc1EG008799t1.CGDv1.1, Thecac_Thecc1EG012324t1.CGDv1.1, Thecac_Thecc1EG037942t1.CGDv1.1, Thecac_Thecc1EG040200t1.CGDv1.1, Thecac_Thecc1EG005951t1.CGDv1.1, Thecac_Thecc1EG024997t1.CGDv1.1	Zeamay_Zm00008a003372_T01.v1.1, Zeamay_Zm00008a015788_T01.v1.1, Zeamay_Zm00008a005526_T01.v1.1, Zeamay_Zm00008a027041_T01.v1.1, Zeamay_Zm00008a000447_T01.v1.1	Zosmar_Zosma27g00650.1.v2.2, Zosmar_Zosma27g00660.1.v2.2, Zosmar_Zosma1g01320.1.v2.2, Zosmar_Zosma111g00340.1.v2.2, Zosmar_Zosma93g01030.1.v2.2, Zosmar_Zosma46g00710.1.v2.2
N0.HOG0001354	OG0000105	n420		Ambtri_evm_27.model.AmTr_v1.0_scaffold00008.67.v1.0																			LuncruCUBG_jg6836.t1, LuncruCUBG_jg6957.t1, LuncruCUBG_jg6296.t1	Marpal_utg000016g0040501, Marpal_utg000023g0057831	Marpolmon_MpmSA2_0140s0100.1	Marpolpol_MppBR5_0272s0010.1	Marpolrud_Mp1g22240.2											Sphfal_Sphfalx0004s0299.1.v0.5, Sphfal_Sphfalx0082s0093.1.v0.5, Sphfal_Sphfalx0113s0003.1.v0.5
N0.HOG0001355	OG0000106	n1	Adicap_rna-gnl|WGS_JABFUD|Adc06130.rna, Adicap_rna-gnl|WGS_JABFUD|Adc16770.rna, Adicap_rna-gnl|WGS_JABFUD|Adc17964.rna, Adicap_rna-gnl|WGS_JABFUD|Adc00010.rna	Ambtri_evm_27.model.AmTr_v1.0_scaffold00026.33.v1.0	AntagrOXF_evm.model.utg000006l.433	Antpun_evm.model.utg000185l.7.6.5cc21b1c	Aqucoe_Aqcoe5G121100.1.v3.1, Aqucoe_Aqcoe6G175300.1.v3.1, Aqucoe_Aqcoe3G437900.1.v3.1, Aqucoe_Aqcoe2G309200.1.v3.1, Aqucoe_Aqcoe7G196300.1.v3.1	Aratha_AT1G20650.1.TAIR10, Aratha_AT1G76370.1.TAIR10, Aratha_AT3G26940.1.TAIR10, Aratha_AT1G07870.2.TAIR10, Aratha_AT2G28590.1.TAIR10, Aratha_AT2G25220.2.TAIR10, Aratha_AT4G32000.2.TAIR10, Aratha_AT5G11020.1.TAIR10, Aratha_AT1G80640.1.TAIR10	Azofil_Azfi_s0050.g031011, Azofil_Azfi_s0097.g043848, Azofil_Azfi_s0205.g057773, Azofil_Azfi_s0500.g073828	Betvul_EL10Ac9g21238.1, Betvul_EL10Ac1g01931.1, Betvul_EL10Ac6g15452.1, Betvul_EL10Ac8g19825.1, Betvul_EL10Ac7g15884.1, Betvul_EL10Ac1g01205.1, Betvul_EL10Ac2g04149.1	Camsin_rna-XM_028227220.1, Camsin_rna-XM_028198776.1, Camsin_rna-XM_028229930.1, Camsin_rna-XM_028239317.1, Camsin_rna-XM_028206535.1, Camsin_rna-XM_028230338.1, Camsin_rna-XM_028235991.1, Camsin_rna-XM_028266840.1, Camsin_rna-XM_028220933.1		Cerric_rna-gnl|WGS_JAIKUY|Ceric.05G009300.1, Cerric_rna-gnl|WGS_JAIKUY|Ceric.16G052000.1, Cerric_rna-gnl|WGS_JAIKUY|Ceric.37G047900.1, Cerric_rna-gnl|WGS_JAIKUY|Ceric.29G021700.1, Cerric_rna-gnl|WGS_JAIKUY|Ceric.09G078600.1, Cerric_rna-gnl|WGS_JAIKUY|Ceric.38G017200.1	Cucmel_MELO3C017028.2.1, Cucmel_MELO3C026531.2.1, Cucmel_MELO3C026851.2.1, Cucmel_MELO3C025722.2.1, Cucmel_MELO3C011283.2.1, Cucmel_MELO3C016983.2.1, Cucmel_MELO3C023457.2.1	Cycpan_CYCAS_030703, Cycpan_CYCAS_031800	Daucar_DCAR_016778.v1.0.388, Daucar_DCAR_009864.v1.0.388, Daucar_DCAR_014489.v1.0.388, Daucar_DCAR_015573.v1.0.388, Daucar_DCAR_018857.v1.0.388, Daucar_DCAR_005291.v1.0.388, Daucar_DCAR_006023.v1.0.388, Daucar_DCAR_003004.v1.0.388, Daucar_DCAR_016291.v1.0.388, Daucar_DCAR_025587.v1.0.388	Entsed_jg2972.t1	Fonant_Foant_12519-RA	Ginbil_Gb_22073, Ginbil_Gb_38893, Ginbil_Gb_00523	Helann_HanXRQChr13g0417941.r1.2.494, Helann_HanXRQChr14g0427641.r1.2.494, Helann_HanXRQChr12g0366481.r1.2.494, Helann_HanXRQChr07g0198101.r1.2.494, Helann_HanXRQChr07g0200941.r1.2.494, Helann_HanXRQChr04g0105791.r1.2.494, Helann_HanXRQChr05g0135371.r1.2.494, Helann_HanXRQChr13g0403711.r1.2.494, Helann_HanXRQChr16g0511191.r1.2.494, Helann_HanXRQChr02g0034891.r1.2.494, Helann_HanXRQChr15g0486721.r1.2.494, Helann_HanXRQChr16g0500071.r1.2.494	Hypcur_jg20938.t1	Isotai_Itaiw_v1_scaffold_141_t40928-RA.mRNA1, Isotai_Itaiw_v1_scaffold_51_t29035-RA.mRNA1, Isotai_Itaiw_v1_scaffold_51_t29039-RA.mRNA1	LuncruCUBG_jg16034.t1		Marpolmon_MpmSA2_0049s0080.1	Marpolpol_MppBR5_0045s0270.1	Marpolrud_Mp1g23680.1	Medtru_MtrunA17Chr4g0066761, Medtru_MtrunA17Chr1g0153851, Medtru_MtrunA17Chr4g0076271, Medtru_MtrunA17Chr3g0143961, Medtru_MtrunA17Chr7g0251771, Medtru_MtrunA17Chr2g0327471, Medtru_MtrunA17Chr2g0327541, Medtru_MtrunA17Chr4g0074651, Medtru_MtrunA17Chr2g0327531, Medtru_MtrunA17Chr2g0327511, Medtru_MtrunA17Chr3g0137191, Medtru_MtrunA17Chr1g0149711, Medtru_MtrunA17Chr4g0005801, Medtru_MtrunA17Chr2g0333691	Musacu_GSMUA_Achr9T23970_001.v1, Musacu_GSMUA_AchrUn_randomT19640_001.v1, Musacu_GSMUA_Achr1T02780_001.v1, Musacu_GSMUA_Achr4T25510_001.v1, Musacu_GSMUA_Achr2T05150_001.v1, Musacu_GSMUA_Achr4T20430_001.v1, Musacu_GSMUA_Achr7T05190_001.v1	Nelnuc_NNU_12172-RA	Nymcol_rna-XM_031621170.1, Nymcol_rna-XM_031622689.1	Orysat_LOC_Os02g58610.1.MSUv7.0, Orysat_LOC_Os03g03880.1.MSUv7.0, Orysat_LOC_Os01g15470.1.MSUv7.0, Orysat_LOC_Os03g17550.1.MSUv7.0, Orysat_LOC_Os08g18920.1.MSUv7.0, Orysat_LOC_Os05g25540.1.MSUv7.0, Orysat_LOC_Os02g08530.1.MSUv7.0	Phypat_PAC_32952492	Poptri_Potri.002G009300.1.v3.1, Poptri_Potri.005G252000.2.v3.1, Poptri_Potri.017G067900.1.v3.1, Poptri_Potri.001G234100.1.v3.1, Poptri_Potri.009G026500.4.v3.1, Poptri_Potri.006G260100.1.v3.1, Poptri_Potri.018G022300.1.v3.1, Poptri_Potri.001G048500.1.v3.1, Poptri_Potri.003G179500.6.v3.1	Sellep_maker-Contig_54-snap-gene-1.34-mRNA-1, Sellep_maker-Contig_81-snap-gene-0.47-mRNA-1, Sellep_maker-Contig_27-snap-gene-3.104-mRNA-1, Sellep_maker-Contig_477-snap-gene-0.46-mRNA-1, Sellep_snap_masked-Contig_6-processed-gene-1.9-mRNA-1	Selmoe_138628.v1.91, Selmoe_92161.v1.91, Selmoe_77404.v1.91	Sollyc_Solyc04g082510.2.1.ITAG2.4, Sollyc_Solyc12g094680.1.1.ITAG2.4, Sollyc_Solyc02g094380.1.1.ITAG2.4, Sollyc_Solyc10g084390.1.1.ITAG2.4, Sollyc_Solyc01g028910.1.1.ITAG2.4, Sollyc_Solyc04g049640.1.1.ITAG2.4, Sollyc_Solyc06g075550.2.1.ITAG2.4, Sollyc_Solyc11g072660.1.1.ITAG2.4, Sollyc_Solyc04g045600.2.1.ITAG2.4, Sollyc_Solyc03g117180.2.1.ITAG2.4	Sphfal_Sphfalx0007s0232.1.v0.5, Sphfal_Sphfalx0009s0273.1.v0.5, Sphfal_Sphfalx0217s0020.1.v0.5	Thecac_Thecc1EG034399t1.CGDv1.1, Thecac_Thecc1EG017277t1.CGDv1.1, Thecac_Thecc1EG041984t1.CGDv1.1, Thecac_Thecc1EG036937t1.CGDv1.1, Thecac_Thecc1EG027384t1.CGDv1.1	Zeamay_Zm00008a000228_T01.v1.1, Zeamay_Zm00008a011451_T01.v1.1, Zeamay_Zm00008a001152_T01.v1.1, Zeamay_Zm00008a024668_T01.v1.1, Zeamay_Zm00008a034629_T01.v1.1, Zeamay_Zm00008a021135_T01.v1.1	Zosmar_Zosma103g00520.1.v2.2, Zosmar_Zosma118g00320.1.v2.2, Zosmar_Zosma522g00050.1.v2.2
N0.HOG0001356	OG0000106	n167	Adicap_rna-gnl|WGS_JABFUD|Adc21672.rna, Adicap_rna-gnl|WGS_JABFUD|Adc00029.rna, Adicap_rna-gnl|WGS_JABFUD|Adc00031.rna, Adicap_rna-gnl|WGS_JABFUD|Adc20811.rna, Adicap_rna-gnl|WGS_JABFUD|Adc21673.rna, Adicap_rna-gnl|WGS_JABFUD|Adc09289.rna, Adicap_rna-gnl|WGS_JABFUD|Adc15931.rna, Adicap_rna-gnl|WGS_JABFUD|Adc00348.rna, Adicap_rna-gnl|WGS_JABFUD|Adc08727.rna	Ambtri_evm_27.model.AmTr_v1.0_scaffold00062.83.v1.0, Ambtri_evm_27.model.AmTr_v1.0_scaffold00067.115.v1.0, Ambtri_evm_27.model.AmTr_v1.0_scaffold00050.81.v1.0, Ambtri_evm_27.model.AmTr_v1.0_scaffold00044.183.v1.0, Ambtri_evm_27.model.AmTr_v1.0_scaffold00023.153.v1.0, Ambtri_evm_27.model.AmTr_v1.0_scaffold00016.170.v1.0	AntagrOXF_evm.model.utg000077l.300.2.5ce34c16	Antpun_evm.model.utg000188l.454	Aqucoe_Aqcoe1G276100.1.v3.1, Aqucoe_Aqcoe5G007800.1.v3.1, Aqucoe_Aqcoe1G484000.1.v3.1, Aqucoe_Aqcoe2G168000.1.v3.1, Aqucoe_Aqcoe5G345500.1.v3.1, Aqucoe_Aqcoe5G081700.1.v3.1	Aratha_AT1G61860.1.TAIR10, Aratha_AT3G20530.1.TAIR10, Aratha_AT3G07070.1.TAIR10, Aratha_AT3G24790.1.TAIR10, Aratha_AT4G13190.1.TAIR10, Aratha_AT3G02810.1.TAIR10, Aratha_AT5G02800.1.TAIR10, Aratha_AT5G13160.1.TAIR10, Aratha_AT5G18610.1.TAIR10	Azofil_Azfi_s0368.g067012, Azofil_Azfi_s0008.g011260, Azofil_Azfi_s0168.g054568, Azofil_Azfi_s0034.g025282, Azofil_Azfi_s0072.g037040, Azofil_Azfi_s2997.g113972, Azofil_Azfi_s0008.g011329, Azofil_Azfi_s0009.g011978	Betvul_EL10Ac8g20022.1, Betvul_EL10Ac4g07896.1, Betvul_EL10Ac7g17823.1, Betvul_EL10Ac7g17824.1, Betvul_EL10Ac4g09804.1, Betvul_EL10Ac2g03528.1, Betvul_EL10Ac6g13561.1, Betvul_EL10Ac3g06551.1	Camsin_rna-XM_028203402.1, Camsin_rna-XM_028268402.1, Camsin_rna-XM_028198044.1, Camsin_rna-XM_028241707.1, Camsin_rna-XM_028215575.1, Camsin_rna-XM_028246649.1, Camsin_rna-XM_028270815.1, Camsin_rna-XM_028236071.1, Camsin_rna-XM_028216829.1, Camsin_rna-XM_028269769.1, Camsin_rna-XM_028220921.1, Camsin_rna-XM_028221027.1, Camsin_rna-XM_028246737.1, Camsin_rna-XM_028253541.1	Cerpur_rna-gnl|WGS_JACMSA|CepurR40.VG075300.1, Cerpur_rna-gnl|WGS_JACMSA|CepurR40.VG009400.1, Cerpur_rna-gnl|WGS_JACMSA|CepurR40.VG230200.1	Cerric_rna-gnl|WGS_JAIKUY|Ceric.27G024900.2, Cerric_rna-gnl|WGS_JAIKUY|Ceric.08G047600.1, Cerric_rna-gnl|WGS_JAIKUY|Ceric.09G029200.1, Cerric_rna-gnl|WGS_JAIKUY|Ceric.32G008100.1, Cerric_rna-gnl|WGS_JAIKUY|Ceric.08G057700.1, Cerric_rna-gnl|WGS_JAIKUY|Ceric.36G039000.1, Cerric_rna-gnl|WGS_JAIKUY|Ceric.07G016300.1, Cerric_rna-gnl|WGS_JAIKUY|Ceric.02G033500.1, Cerric_rna-gnl|WGS_JAIKUY|Ceric.36G014200.1, Cerric_rna-gnl|WGS_JAIKUY|Ceric.26G060500.1	Cucmel_MELO3C025392.2.1, Cucmel_MELO3C013176.2.1, Cucmel_MELO3C021009.2.1, Cucmel_MELO3C010113.2.1, Cucmel_MELO3C011717.2.1, Cucmel_MELO3C009301.2.1, Cucmel_MELO3C022340.2.1, Cucmel_MELO3C006619.2.1	Cycpan_CYCAS_026970, Cycpan_CYCAS_008569, Cycpan_CYCAS_008280, Cycpan_CYCAS_008281, Cycpan_CYCAS_018509, Cycpan_CYCAS_007328, Cycpan_CYCAS_020867	Daucar_DCAR_024942.v1.0.388, Daucar_DCAR_028169.v1.0.388, Daucar_DCAR_010043.v1.0.388, Daucar_DCAR_018558.v1.0.388, Daucar_DCAR_004717.v1.0.388, Daucar_DCAR_005513.v1.0.388, Daucar_DCAR_028393.v1.0.388, Daucar_DCAR_006481.v1.0.388, Daucar_DCAR_027456.v1.0.388, Daucar_DCAR_024644.v1.0.388, Daucar_DCAR_026445.v1.0.388, Daucar_DCAR_024551.v1.0.388, Daucar_DCAR_027102.v1.0.388	Entsed_jg3003.t1, Entsed_jg3016.t1	Fonant_Foant_05226-RA	Ginbil_Gb_39652, Ginbil_Gb_03459, Ginbil_Gb_34982, Ginbil_Gb_31577, Ginbil_Gb_27190, Ginbil_Gb_04465	Helann_HanXRQChr05g0129861.r1.2.494, Helann_HanXRQChr15g0471371.r1.2.494, Helann_HanXRQChr13g0407731.r1.2.494, Helann_HanXRQChr09g0249301.r1.2.494, Helann_HanXRQChr14g0460841.r1.2.494, Helann_HanXRQChr07g0196011.r1.2.494, Helann_HanXRQChr17g0568821.r1.2.494, Helann_HanXRQChr05g0128941.r1.2.494, Helann_HanXRQChr17g0568951.r1.2.494, Helann_HanXRQChr06g0174171.r1.2.494, Helann_HanXRQChr17g0539081.r1.2.494		Isotai_Itaiw_v1_scaffold_2_t02894-RA.mRNA1, Isotai_Itaiw_v1_scaffold_62_t32147-RA.mRNA1	LuncruCUBG_jg17335.t1	Marpal_utg000021g0056351	Marpolmon_MpmSA2_0205s0040.1	Marpolpol_MppBR5_0115s0340.1	Marpolrud_Mp3g18020.2	Medtru_MtrunA17Chr2g0288121, Medtru_MtrunA17Chr3g0098391, Medtru_MtrunA17Chr3g0098401, Medtru_MtrunA17Chr5g0443691, Medtru_MtrunA17Chr7g0237401, Medtru_MtrunA17Chr1g0189791, Medtru_MtrunA17Chr7g0275131, Medtru_MtrunA17Chr1g0181821, Medtru_MtrunA17Chr7g0263521, Medtru_MtrunA17Chr1g0213991, Medtru_MtrunA17Chr2g0286281	Musacu_GSMUA_Achr8T03680_001.v1, Musacu_GSMUA_Achr9T24960_001.v1, Musacu_GSMUA_Achr11T25810_001.v1, Musacu_GSMUA_Achr3T23170_001.v1, Musacu_GSMUA_Achr5T29320_001.v1, Musacu_GSMUA_Achr4T18960_001.v1, Musacu_GSMUA_Achr8T02730_001.v1, Musacu_GSMUA_Achr5T14180_001.v1, Musacu_GSMUA_Achr10T13140_001.v1, Musacu_GSMUA_Achr6T15570_001.v1, Musacu_GSMUA_AchrUn_randomT10300_001.v1, Musacu_GSMUA_Achr10T03210_001.v1, Musacu_GSMUA_Achr10T13310_001.v1, Musacu_GSMUA_Achr6T15480_001.v1, Musacu_GSMUA_Achr5T25020_001.v1, Musacu_GSMUA_Achr9T29230_001.v1, Musacu_GSMUA_Achr6T20850_001.v1, Musacu_GSMUA_AchrUn_randomT27130_001.v1, Musacu_GSMUA_Achr9T17690_001.v1, Musacu_GSMUA_Achr8T00160_001.v1, Musacu_GSMUA_Achr9T17680_001.v1, Musacu_GSMUA_Achr3T08930_001.v1, Musacu_GSMUA_Achr10T05370_001.v1, Musacu_GSMUA_Achr8T21930_001.v1, Musacu_GSMUA_Achr2T06850_001.v1	Nelnuc_NNU_15795-RA, Nelnuc_NNU_16364-RA, Nelnuc_NNU_04066-RA, Nelnuc_NNU_16769-RA, Nelnuc_NNU_15231-RA, Nelnuc_NNU_01991-RA, Nelnuc_NNU_06935-RA	Nymcol_rna-XM_031643366.1, Nymcol_rna-XM_031643463.1, Nymcol_rna-XM_031617172.1, Nymcol_rna-XM_031634230.1, Nymcol_rna-XM_031620277.1, Nymcol_rna-XM_031628293.1, Nymcol_rna-XM_031629920.1, Nymcol_rna-XM_031621172.1, Nymcol_rna-XM_031619800.1, Nymcol_rna-XM_031634873.1, Nymcol_rna-XM_031629196.1, Nymcol_rna-XM_031641430.1	Orysat_LOC_Os07g47270.1.MSUv7.0, Orysat_LOC_Os05g41950.1.MSUv7.0, Orysat_LOC_Os01g57940.1.MSUv7.0, Orysat_LOC_Os09g39930.1.MSUv7.0, Orysat_LOC_Os05g03460.1.MSUv7.0, Orysat_LOC_Os07g49470.1.MSUv7.0, Orysat_LOC_Os02g30900.1.MSUv7.0, Orysat_LOC_Os04g32310.1.MSUv7.0, Orysat_LOC_Os01g71000.1.MSUv7.0, Orysat_LOC_Os05g30870.1.MSUv7.0	Phypat_PAC_32955123, Phypat_PAC_32976203, Phypat_PAC_32977319	Poptri_Potri.004G018400.1.v3.1, Poptri_Potri.011G000600.1.v3.1, Poptri_Potri.004G018500.1.v3.1, Poptri_Potri.011G000500.1.v3.1, Poptri_Potri.001G421400.1.v3.1, Poptri_Potri.011G137000.1.v3.1, Poptri_Potri.002G241600.1.v3.1, Poptri_Potri.008G046500.3.v3.1, Poptri_Potri.010G215100.2.v3.1, Poptri_Potri.006G133300.1.v3.1, Poptri_Potri.001G060800.1.v3.1, Poptri_Potri.003G166900.1.v3.1, Poptri_Potri.008G205700.1.v3.1, Poptri_Potri.010G019900.1.v3.1, Poptri_Potri.010G021500.2.v3.1	Sellep_maker-Contig_225-snap-gene-0.41-mRNA-1, Sellep_maker-Contig_5-snap-gene-0.21-mRNA-1	Selmoe_99936.v1.91, Selmoe_13751.v1.91	Sollyc_Solyc10g005300.2.1.ITAG2.4, Sollyc_Solyc07g064340.2.1.ITAG2.4, Sollyc_Solyc12g005160.1.1.ITAG2.4, Sollyc_Solyc10g006340.2.1.ITAG2.4, Sollyc_Solyc06g083500.2.1.ITAG2.4, Sollyc_Solyc09g061330.1.1.ITAG2.4, Sollyc_Solyc04g050970.2.1.ITAG2.4, Sollyc_Solyc05g055860.2.1.ITAG2.4, Sollyc_Solyc09g007170.2.1.ITAG2.4, Sollyc_Solyc10g085990.1.1.ITAG2.4, Sollyc_Solyc05g024290.2.1.ITAG2.4, Sollyc_Solyc01g067400.2.1.ITAG2.4	Sphfal_Sphfalx0021s0054.1.v0.5, Sphfal_Sphfalx0210s0008.1.v0.5	Thecac_Thecc1EG030193t1.CGDv1.1, Thecac_Thecc1EG030963t1.CGDv1.1, Thecac_Thecc1EG002965t1.CGDv1.1, Thecac_Thecc1EG025279t1.CGDv1.1, Thecac_Thecc1EG043036t1.CGDv1.1, Thecac_Thecc1EG022063t1.CGDv1.1, Thecac_Thecc1EG008494t1.CGDv1.1, Thecac_Thecc1EG021152t1.CGDv1.1	Zeamay_Zm00008a029582_T01.v1.1, Zeamay_Zm00008a031597_T01.v1.1, Zeamay_Zm00008a013626_T01.v1.1, Zeamay_Zm00008a033094_T01.v1.1, Zeamay_Zm00008a027489_T01.v1.1, Zeamay_Zm00008a012600_T01.v1.1, Zeamay_Zm00008a023786_T01.v1.1, Zeamay_Zm00008a031809_T01.v1.1, Zeamay_Zm00008a017636_T01.v1.1, Zeamay_Zm00008a016350_T01.v1.1, Zeamay_Zm00008a021860_T01.v1.1, Zeamay_Zm00008a007575_T01.v1.1, Zeamay_Zm00008a012802_T01.v1.1, Zeamay_Zm00008a032544_T01.v1.1, Zeamay_Zm00008a031453_T01.v1.1	Zosmar_Zosma7g00220.1.v2.2, Zosmar_Zosma121g00320.1.v2.2, Zosmar_Zosma207g00310.1.v2.2, Zosmar_Zosma75g00090.1.v2.2, Zosmar_Zosma3g01210.1.v2.2, Zosmar_Zosma282g00040.1.v2.2, Zosmar_Zosma169g00040.1.v2.2, Zosmar_Zosma27g00490.1.v2.2, Zosmar_Zosma8g00220.1.v2.2
N0.HOG0001357	OG0000107	n5																																			Sollyc_Solyc07g041040.1.1.ITAG2.4, Sollyc_Solyc11g030680.1.1.ITAG2.4, Sollyc_Solyc04g064780.1.1.ITAG2.4, Sollyc_Solyc06g051530.1.1.ITAG2.4, Sollyc_Solyc11g039770.1.1.ITAG2.4, Sollyc_Solyc05g050260.1.1.ITAG2.4
N0.HOG0001358	OG0000107	n14	Adicap_rna-gnl|WGS_JABFUD|Adc26539.rna								Camsin_rna-XM_028227409.1								Ginbil_Gb_34975, Ginbil_Gb_16739	Helann_HanXRQChr14g0435431.r1.2.494, Helann_HanXRQChr15g0467651.r1.2.494								Medtru_MtrunA17Chr1g0179941, Medtru_MtrunA17Chr7g0270971, Medtru_MtrunA17Chr8g0363041			Nymcol_rna-XM_031649204.1		Phypat_PAC_32965339
N0.HOG0001359	OG0000107	n24			AntagrOXF_evm.model.utg000071l.22						Camsin_rna-XM_028238815.1, Camsin_rna-XM_028218728.1								Ginbil_Gb_37879									Medtru_MtrunA17Chr7g0219271, Medtru_MtrunA17Chr4g0069101, Medtru_MtrunA17Chr6g0478311			Nymcol_rna-XM_031645941.1
N0.HOG0001360	OG0000107	n31			AntagrOXF_evm.model.utg000081l.383								Cerric_rna-gnl|WGS_JAIKUY|Ceric.37G026900.1, Cerric_rna-gnl|WGS_JAIKUY|Ceric.16G081200.1, Cerric_rna-gnl|WGS_JAIKUY|Ceric.05G036000.1									Isotai_Itaiw_v1_scaffold_2_t02196-RA.mRNA1						Medtru_MtrunA17Chr7g0269211										Sphfal_Sphfalx0103s0011.1.v0.5	Thecac_Thecc1EG019369t1.CGDv1.1
N0.HOG0001361	OG0000107	n39			AntagrOXF_evm.model.utg000018l.38					Betvul_EL10Ac3g06493.1				Cucmel_MELO3C029549.2.1, Cucmel_MELO3C029182.2.1, Cucmel_MELO3C031369.2.1						Helann_HanXRQChr01g0031121.r1.2.494													Phypat_PAC_32935209						Thecac_Thecc1EG004260t1.CGDv1.1
N0.HOG0001362	OG0000107	n46									Camsin_rna-XM_028202194.1								Ginbil_Gb_22190														Phypat_PAC_32948885						Thecac_Thecc1EG010704t1.CGDv1.1
N0.HOG0001363	OG0000107	n50							Azofil_Azfi_s0012.g012808			Cerpur_rna-gnl|WGS_JACMSA|CepurR40.VG319600.1, Cerpur_rna-gnl|WGS_JACMSA|CepurR40.VG111000.1	Cerric_rna-gnl|WGS_JAIKUY|Ceric.11G035000.1, Cerric_rna-gnl|WGS_JAIKUY|Ceric.06G003000.1						Ginbil_Gb_01368									Medtru_MtrunA17Chr3g0088051					Phypat_PAC_32918039, Phypat_PAC_32976932, Phypat_PAC_32899510, Phypat_PAC_32963860, Phypat_PAC_32910605, Phypat_PAC_32903527, Phypat_PAC_32971183, Phypat_PAC_32946077, Phypat_PAC_32981122, Phypat_PAC_32966712, Phypat_PAC_32979283, Phypat_PAC_32976043, Phypat_PAC_32936536, Phypat_PAC_32918482, Phypat_PAC_32934216, Phypat_PAC_32929621, Phypat_PAC_32977246, Phypat_PAC_32934544, Phypat_PAC_32933449, Phypat_PAC_32921902, Phypat_PAC_32930787, Phypat_PAC_32928657, Phypat_PAC_32968027, Phypat_PAC_32934031					Sphfal_Sphfalx0039s0031.1.v0.5, Sphfal_Sphfalx0033s0094.1.v0.5
N0.HOG0001364	OG0000107	n83											Cerric_rna-gnl|WGS_JAIKUY|Ceric.02G023200.1, Cerric_rna-gnl|WGS_JAIKUY|Ceric.25G067700.1
N0.HOG0001365	OG0000107	n86						Aratha_AT3G21000.1.TAIR10, Aratha_AT3G20980.1.TAIR10				Cerpur_rna-gnl|WGS_JACMSA|CepurR40.7G008000.1															Marpolrud_Mp6g07870.1						Phypat_PAC_32967657
N0.HOG0001366	OG0000107	n90						Aratha_ATMG00710.1.TAIR10																									Phypat_PAC_32921478
N0.HOG0001367	OG0000107	n96																		Helann_HanXRQChr15g0467201.r1.2.494, Helann_HanXRQChr14g0429821.r1.2.494, Helann_HanXRQChr17g0552511.r1.2.494
N0.HOG0001368	OG0000107	n100									Camsin_rna-XM_028216773.1		Cerric_rna-gnl|WGS_JAIKUY|Ceric.24G067500.1						Ginbil_Gb_35302									Medtru_MtrunA17Chr8g0373071
N0.HOG0001369	OG0000107	n104								Betvul_EL10Ac3g07057.1			Cerric_rna-gnl|WGS_JAIKUY|Ceric.04G111600.1						Ginbil_Gb_08388, Ginbil_Gb_04010, Ginbil_Gb_20680, Ginbil_Gb_30240, Ginbil_Gb_19407, Ginbil_Gb_29931, Ginbil_Gb_05294, Ginbil_Gb_00777, Ginbil_Gb_13962, Ginbil_Gb_35549, Ginbil_Gb_14301, Ginbil_Gb_21812, Ginbil_Gb_07182, Ginbil_Gb_13320, Ginbil_Gb_23558, Ginbil_Gb_08095, Ginbil_Gb_36581, Ginbil_Gb_09514, Ginbil_Gb_27666, Ginbil_Gb_38048, Ginbil_Gb_26878, Ginbil_Gb_10322, Ginbil_Gb_39395, Ginbil_Gb_01729, Ginbil_Gb_40384, Ginbil_Gb_39764, Ginbil_Gb_40853, Ginbil_Gb_30317, Ginbil_Gb_00311, Ginbil_Gb_29350, Ginbil_Gb_01268, Ginbil_Gb_25092, Ginbil_Gb_28622, Ginbil_Gb_25995, Ginbil_Gb_26102, Ginbil_Gb_37606, Ginbil_Gb_26718, Ginbil_Gb_15820, Ginbil_Gb_25323, Ginbil_Gb_27945, Ginbil_Gb_23548, Ginbil_Gb_16475, Ginbil_Gb_34085, Ginbil_Gb_08402, Ginbil_Gb_26975, Ginbil_Gb_27233, Ginbil_Gb_21118, Ginbil_Gb_30314, Ginbil_Gb_37666, Ginbil_Gb_10464, Ginbil_Gb_00288, Ginbil_Gb_30261, Ginbil_Gb_27534, Ginbil_Gb_31146, Ginbil_Gb_39185, Ginbil_Gb_26269, Ginbil_Gb_08666, Ginbil_Gb_26666, Ginbil_Gb_10876, Ginbil_Gb_20056, Ginbil_Gb_08105, Ginbil_Gb_13443, Ginbil_Gb_38136, Ginbil_Gb_24597, Ginbil_Gb_20824, Ginbil_Gb_36579, Ginbil_Gb_06978, Ginbil_Gb_40821, Ginbil_Gb_10865, Ginbil_Gb_41697, Ginbil_Gb_06519, Ginbil_Gb_29546, Ginbil_Gb_41335, Ginbil_Gb_22414, Ginbil_Gb_29919, Ginbil_Gb_06223, Ginbil_Gb_02052, Ginbil_Gb_20081, Ginbil_Gb_39221, Ginbil_Gb_41815, Ginbil_Gb_06425, Ginbil_Gb_28600, Ginbil_Gb_17887, Ginbil_Gb_33583, Ginbil_Gb_13352			Isotai_Itaiw_v1_scaffold_1_t00595-RA.mRNA1						Medtru_MtrunA17Chr2g0333901
N0.HOG0001370	OG0000107	n197																	Ginbil_Gb_39504, Ginbil_Gb_34036, Ginbil_Gb_03317, Ginbil_Gb_10535, Ginbil_Gb_33497, Ginbil_Gb_21518, Ginbil_Gb_03824, Ginbil_Gb_26134, Ginbil_Gb_31047
N0.HOG0001371	OG0000107	n206																	Ginbil_Gb_16799, Ginbil_Gb_05523, Ginbil_Gb_16083, Ginbil_Gb_18100, Ginbil_Gb_15074, Ginbil_Gb_33414, Ginbil_Gb_28242, Ginbil_Gb_38122, Ginbil_Gb_24149, Ginbil_Gb_02368, Ginbil_Gb_11909, Ginbil_Gb_03442, Ginbil_Gb_40566, Ginbil_Gb_11412, Ginbil_Gb_28890														Phypat_PAC_32965882
N0.HOG0001372	OG0000107	n221																	Ginbil_Gb_33365, Ginbil_Gb_13701, Ginbil_Gb_29066														Phypat_PAC_32951264
N0.HOG0001373	OG0000107	n224																	Ginbil_Gb_18099, Ginbil_Gb_06074, Ginbil_Gb_00434, Ginbil_Gb_41240
N0.HOG0001374	OG0000107	n228											Cerric_rna-gnl|WGS_JAIKUY|Ceric.1Z327100.1, Cerric_rna-gnl|WGS_JAIKUY|Ceric.26G005100.1, Cerric_rna-gnl|WGS_JAIKUY|Ceric.22G064900.1, Cerric_rna-gnl|WGS_JAIKUY|Ceric.18G078900.1																				Phypat_PAC_32968279
N0.HOG0001375	OG0000107	n232											Cerric_rna-gnl|WGS_JAIKUY|Ceric.19G041700.1																				Phypat_PAC_32949515, Phypat_PAC_32921240
N0.HOG0001376	OG0000107	n235								Betvul_EL10Ac1g01244.1, Betvul_EL10Ac8g19700.1	Camsin_rna-XM_028223720.1			Cucmel_MELO3C029502.2.1																									Thecac_Thecc1EG019778t1.CGDv1.1
N0.HOG0001377	OG0000107	n240																	Ginbil_Gb_25819, Ginbil_Gb_26759
N0.HOG0001378	OG0000107	n242																										Medtru_MtrunA17Chr2g0279301, Medtru_MtrunA17Chr3g0107231
N0.HOG0001379	OG0000107	n244			AntagrOXF_evm.model.utg000100l.202						Camsin_rna-XM_028204182.1, Camsin_rna-XM_028230082.1									Helann_HanXRQChr08g0228031.r1.2.494							Marpolrud_Mp4g23840.1, Marpolrud_Mp4g23830.1, Marpolrud_Mp2g26190.1				Nymcol_rna-XM_031634621.1
N0.HOG0001380	OG0000107	n252									Camsin_rna-XM_028260323.1, Camsin_rna-XM_028241037.1, Camsin_rna-XM_028207523.1
N0.HOG0001381	OG0000107	n255			AntagrOXF_evm.model.utg000019l.89						Camsin_rna-XM_028236062.1
N0.HOG0001382	OG0000107	n256			AntagrOXF_evm.model.utg000038l.320						Camsin_rna-XM_028196456.1, Camsin_rna-XM_028252238.1, Camsin_rna-XM_028225308.1																												Thecac_Thecc1EG019074t1.CGDv1.1
N0.HOG0001383	OG0000107	n260								Betvul_EL10Ac5g11881.1, Betvul_EL10Ac3g06492.1																		Medtru_MtrunA17Chr1g0182461	Musacu_GSMUA_Achr5T18650_001.v1				Phypat_PAC_32951243						Thecac_Thecc1EG043476t1.CGDv1.1, Thecac_Thecc1EG029495t1.CGDv1.1, Thecac_Thecc1EG012799t1.CGDv1.1, Thecac_Thecc1EG023426t1.CGDv1.1, Thecac_Thecc1EG017481t1.CGDv1.1, Thecac_Thecc1EG024324t1.CGDv1.1, Thecac_Thecc1EG036420t1.CGDv1.1, Thecac_Thecc1EG026325t1.CGDv1.1, Thecac_Thecc1EG045387t1.CGDv1.1, Thecac_Thecc1EG021747t1.CGDv1.1, Thecac_Thecc1EG011252t1.CGDv1.1, Thecac_Thecc1EG021915t1.CGDv1.1, Thecac_Thecc1EG045180t1.CGDv1.1, Thecac_Thecc1EG012329t1.CGDv1.1
N0.HOG0001384	OG0000107	n279																		Helann_HanXRQChr02g0038621.r1.2.494, Helann_HanXRQChr10g0283231.r1.2.494
N0.HOG0001385	OG0000107	n281									Camsin_rna-XM_028207561.1																												Thecac_Thecc1EG018491t1.CGDv1.1
N0.HOG0001386	OG0000107	n284									Camsin_rna-XM_028265095.1																						Phypat_PAC_32928239
N0.HOG0001387	OG0000107	n285									Camsin_rna-XM_028217786.1																						Phypat_PAC_32973629, Phypat_PAC_32982652, Phypat_PAC_32961370
N0.HOG0001388	OG0000107	n288											Cerric_rna-gnl|WGS_JAIKUY|Ceric.34G038100.1																				Phypat_PAC_32968190				Sollyc_Solyc03g062860.1.1.ITAG2.4		Thecac_Thecc1EG036559t1.CGDv1.1, Thecac_Thecc1EG038519t1.CGDv1.1, Thecac_Thecc1EG036561t1.CGDv1.1, Thecac_Thecc1EG038720t1.CGDv1.1, Thecac_Thecc1EG044860t1.CGDv1.1, Thecac_Thecc1EG018340t1.CGDv1.1	Zeamay_Zm00008a039215_T01.v1.1, Zeamay_Zm00008a039350_T01.v1.1, Zeamay_Zm00008a039117_T01.v1.1, Zeamay_Zm00008a038999_T01.v1.1, Zeamay_Zm00008a039479_T01.v1.1
N0.HOG0001389	OG0000107	n301	Adicap_rna-gnl|WGS_JABFUD|Adc27703.rna		AntagrOXF_evm.model.utg000003l.359								Cerric_rna-gnl|WGS_JAIKUY|Ceric.34G042700.1, Cerric_rna-gnl|WGS_JAIKUY|Ceric.38G024900.1, Cerric_rna-gnl|WGS_JAIKUY|Ceric.09G003800.1, Cerric_rna-gnl|WGS_JAIKUY|Ceric.21G011500.1, Cerric_rna-gnl|WGS_JAIKUY|Ceric.05G094300.1, Cerric_rna-gnl|WGS_JAIKUY|Ceric.32G014000.1, Cerric_rna-gnl|WGS_JAIKUY|Ceric.16G064300.1						Ginbil_Gb_30542, Ginbil_Gb_25298								Marpolrud_Mp1g06970.1						Phypat_PAC_32984593			Selmoe_134781.v1.91	Sollyc_Solyc08g028680.1.1.ITAG2.4	Sphfal_Sphfalx0177s0022.1.v0.5, Sphfal_Sphfalx0143s0001.1.v0.5, Sphfal_Sphfalx0197s0011.1.v0.5, Sphfal_Sphfalx0004s0026.1.v0.5
N0.HOG0001390	OG0000107	n319																	Ginbil_Gb_09057, Ginbil_Gb_38799, Ginbil_Gb_15908, Ginbil_Gb_33655, Ginbil_Gb_36863																	Selmoe_403909.v1.91
N0.HOG0001391	OG0000107	n327			AntagrOXF_evm.model.utg000015l.26									Cucmel_MELO3C035418.2.1					Ginbil_Gb_19105, Ginbil_Gb_22057, Ginbil_Gb_03181, Ginbil_Gb_14962														Phypat_PAC_32941965				Sollyc_Solyc04g025520.1.1.ITAG2.4
N0.HOG0001392	OG0000107	n334	Adicap_rna-gnl|WGS_JABFUD|Adc27537.rna					Aratha_ATMG00300.1.TAIR10	Azofil_Azfi_s0020.g015495	Betvul_EL10Ac2g02963.1, Betvul_EL10Ac5g11205.1		Cerpur_rna-gnl|WGS_JACMSA|CepurR40.VG132400.1							Ginbil_Gb_34551, Ginbil_Gb_26132, Ginbil_Gb_05081	Helann_HanXRQChr16g0518641.r1.2.494, Helann_HanXRQChr16g0510251.r1.2.494			LuncruCUBG_jg3462.t1	Marpal_utg000097g0147041													Sollyc_Solyc01g016950.1.1.ITAG2.4, Sollyc_Solyc01g015100.1.1.ITAG2.4, Sollyc_Solyc00g007250.1.1.ITAG2.4, Sollyc_Solyc03g044570.1.1.ITAG2.4, Sollyc_Solyc03g043670.1.1.ITAG2.4, Sollyc_Solyc08g062410.1.1.ITAG2.4, Sollyc_Solyc12g070160.1.1.ITAG2.4, Sollyc_Solyc10g017730.1.1.ITAG2.4, Sollyc_Solyc08g063060.1.1.ITAG2.4	Sphfal_Sphfalx0025s0209.1.v0.5, Sphfal_Sphfalx0020s0004.1.v0.5, Sphfal_Sphfalx0507s0003.1.v0.5		Zeamay_Zm00008a010350_T01.v1.1
N0.HOG0001393	OG0000107	n359	Adicap_rna-gnl|WGS_JABFUD|Adc02482.rna		AntagrOXF_evm.model.utg000043l.32	Antpun_evm.model.utg000126l.225							Cerric_rna-gnl|WGS_JAIKUY|Ceric.08G058000.1		Cycpan_CYCAS_009327							Isotai_Itaiw_v1_scaffold_49_t28227-RA.mRNA1	LuncruCUBG_jg16040.t1										Phypat_PAC_32920986, Phypat_PAC_32924867					Sphfal_Sphfalx0147s0029.1.v0.5, Sphfal_Sphfalx0145s0059.1.v0.5, Sphfal_Sphfalx0013s0047.1.v0.5, Sphfal_Sphfalx0282s0004.1.v0.5, Sphfal_Sphfalx0185s0004.1.v0.5, Sphfal_Sphfalx0205s0017.1.v0.5, Sphfal_Sphfalx0147s0032.1.v0.5, Sphfal_Sphfalx0282s0011.1.v0.5, Sphfal_Sphfalx0083s0089.1.v0.5, Sphfal_Sphfalx0061s0121.1.v0.5, Sphfal_Sphfalx0041s0004.1.v0.5, Sphfal_Sphfalx0118s0055.1.v0.5, Sphfal_Sphfalx0049s0013.1.v0.5, Sphfal_Sphfalx0083s0088.1.v0.5, Sphfal_Sphfalx0139s0066.1.v0.5, Sphfal_Sphfalx0147s0027.1.v0.5, Sphfal_Sphfalx0003s0267.1.v0.5, Sphfal_Sphfalx0280s0001.1.v0.5, Sphfal_Sphfalx0073s0072.1.v0.5, Sphfal_Sphfalx0013s0046.1.v0.5, Sphfal_Sphfalx0114s0059.1.v0.5, Sphfal_Sphfalx0035s0005.1.v0.5, Sphfal_Sphfalx0439s0004.1.v0.5, Sphfal_Sphfalx0049s0007.1.v0.5, Sphfal_Sphfalx0058s0087.1.v0.5, Sphfal_Sphfalx0147s0031.1.v0.5, Sphfal_Sphfalx0391s0001.1.v0.5, Sphfal_Sphfalx0311s0019.1.v0.5, Sphfal_Sphfalx0302s0012.1.v0.5, Sphfal_Sphfalx0185s0001.1.v0.5, Sphfal_Sphfalx0147s0028.1.v0.5, Sphfal_Sphfalx0175s0002.1.v0.5, Sphfal_Sphfalx0241s0010.1.v0.5, Sphfal_Sphfalx0056s0132.1.v0.5, Sphfal_Sphfalx0188s0008.1.v0.5, Sphfal_Sphfalx0365s0002.1.v0.5, Sphfal_Sphfalx0188s0013.1.v0.5, Sphfal_Sphfalx0107s0007.1.v0.5, Sphfal_Sphfalx0107s0008.1.v0.5, Sphfal_Sphfalx0567s0002.1.v0.5, Sphfal_Sphfalx0241s0012.1.v0.5, Sphfal_Sphfalx0114s0051.1.v0.5, Sphfal_Sphfalx0061s0122.1.v0.5, Sphfal_Sphfalx0391s0003.1.v0.5, Sphfal_Sphfalx0205s0016.1.v0.5, Sphfal_Sphfalx0444s0003.1.v0.5, Sphfal_Sphfalx0107s0010.1.v0.5, Sphfal_Sphfalx0282s0001.1.v0.5, Sphfal_Sphfalx0005s0050.1.v0.5, Sphfal_Sphfalx0010s0166.1.v0.5, Sphfal_Sphfalx0001s0111.1.v0.5, Sphfal_Sphfalx0003s0268.1.v0.5, Sphfal_Sphfalx0013s0048.1.v0.5, Sphfal_Sphfalx0282s0008.1.v0.5, Sphfal_Sphfalx0188s0011.1.v0.5, Sphfal_Sphfalx0000s0283.1.v0.5, Sphfal_Sphfalx0007s0010.1.v0.5, Sphfal_Sphfalx0034s0189.1.v0.5, Sphfal_Sphfalx0185s0003.1.v0.5, Sphfal_Sphfalx0753s0001.1.v0.5, Sphfal_Sphfalx0444s0001.1.v0.5, Sphfal_Sphfalx0430s0001.1.v0.5
N0.HOG0001394	OG0000108	n1	Adicap_rna-gnl|WGS_JABFUD|Adc04227.rna	Ambtri_evm_27.model.AmTr_v1.0_scaffold00024.49.v1.0			Aqucoe_Aqcoe3G412500.1.v3.1	Aratha_AT1G25250.1.TAIR10, Aratha_AT1G68130.1.TAIR10, Aratha_AT2G01940.3.TAIR10	Azofil_Azfi_s0004.g008481	Betvul_EL10Ac8g19493.1	Camsin_rna-XM_028223191.1, Camsin_rna-XM_028224893.1, Camsin_rna-XM_028262752.1	Cerpur_rna-gnl|WGS_JACMSA|CepurR40.5G160500.1	Cerric_rna-gnl|WGS_JAIKUY|Ceric.01G010300.1	Cucmel_MELO3C001929.2.1, Cucmel_MELO3C002155.2.1, Cucmel_MELO3C005237.2.1	Cycpan_CYCAS_005205, Cycpan_CYCAS_022865, Cycpan_CYCAS_019071	Daucar_DCAR_026826.v1.0.388, Daucar_DCAR_002642.v1.0.388, Daucar_DCAR_030310.v1.0.388	Entsed_jg2842.t1, Entsed_jg24734.t1, Entsed_jg24735.t1	Fonant_Foant_18403-RA, Fonant_Foant_19090-RA	Ginbil_Gb_17209, Ginbil_Gb_26087, Ginbil_Gb_41434	Helann_HanXRQChr08g0224321.r1.2.494, Helann_HanXRQChr12g0366021.r1.2.494, Helann_HanXRQChr16g0527681.r1.2.494, Helann_HanXRQChr17g0566341.r1.2.494	Hypcur_jg20712.t1, Hypcur_jg7909.t1, Hypcur_jg7912.t1	Isotai_Itaiw_v1_contig_11_t42485-RA.mRNA1, Isotai_Itaiw_v1_scaffold_73_t34378-RA.mRNA1	LuncruCUBG_jg7742.t1	Marpal_utg000018g0047571	Marpolmon_MpmSA2_0005s1030.1	Marpolpol_MppBR5_0257s0270.1	Marpolrud_Mp1g15660.1	Medtru_MtrunA17Chr6g0479921, Medtru_MtrunA17Chr8g0375521	Musacu_GSMUA_Achr5T23130_001.v1, Musacu_GSMUA_Achr7T18610_001.v1, Musacu_GSMUA_Achr10T29940_001.v1, Musacu_GSMUA_Achr6T02490_001.v1, Musacu_GSMUA_Achr3T20220_001.v1, Musacu_GSMUA_Achr10T17770_001.v1, Musacu_GSMUA_Achr2T21680_001.v1	Nelnuc_NNU_14826-RA, Nelnuc_NNU_19717-RA	Nymcol_rna-XM_031637350.1, Nymcol_rna-XM_031640606.1	Orysat_LOC_Os09g27650.2.MSUv7.0, Orysat_LOC_Os08g36390.1.MSUv7.0, Orysat_LOC_Os03g13400.1.MSUv7.0	Phypat_PAC_32978935, Phypat_PAC_32977571, Phypat_PAC_32954183	Poptri_Potri.012G040200.1.v3.1, Poptri_Potri.015G033100.1.v3.1, Poptri_Potri.008G140400.1.v3.1, Poptri_Potri.010G101200.1.v3.1	Sellep_snap_masked-Contig_141-processed-gene-0.51-mRNA-1	Selmoe_9109.v1.91	Sollyc_Solyc03g098070.2.1.ITAG2.4, Sollyc_Solyc06g072360.2.1.ITAG2.4, Sollyc_Solyc05g054030.2.1.ITAG2.4, Sollyc_Solyc01g005060.2.1.ITAG2.4	Sphfal_Sphfalx0017s0016.1.v0.5, Sphfal_Sphfalx0091s0092.1.v0.5, Sphfal_Sphfalx0016s0132.1.v0.5, Sphfal_Sphfalx0227s0016.1.v0.5	Thecac_Thecc1EG039880t1.CGDv1.1, Thecac_Thecc1EG011210t1.CGDv1.1	Zeamay_Zm00008a009012_T01.v1.1, Zeamay_Zm00008a028214_T01.v1.1, Zeamay_Zm00008a014952_T01.v1.1, Zeamay_Zm00008a003452_T01.v1.1, Zeamay_Zm00008a002348_T01.v1.1, Zeamay_Zm00008a035738_T01.v1.1, Zeamay_Zm00008a000881_T01.v1.1	Zosmar_Zosma19g00310.1.v2.2, Zosmar_Zosma77g00480.1.v2.2
N0.HOG0001395	OG0000108	n91	Adicap_rna-gnl|WGS_JABFUD|Adc19197.rna, Adicap_rna-gnl|WGS_JABFUD|Adc28385.rna	Ambtri_evm_27.model.AmTr_v1.0_scaffold00036.29.v1.0			Aqucoe_Aqcoe7G425000.1.v3.1	Aratha_AT1G55110.1.TAIR10, Aratha_AT3G13810.2.TAIR10	Azofil_Azfi_s0021.g015869, Azofil_Azfi_s0223.g058834	Betvul_EL10Ac2g03854.1, Betvul_EL10Ac7g16348.1	Camsin_rna-XM_028245206.1, Camsin_rna-XM_028266214.1, Camsin_rna-XM_028263779.1, Camsin_rna-XM_028201695.1		Cerric_rna-gnl|WGS_JAIKUY|Ceric.19G078900.1	Cucmel_MELO3C024385.2.1						Helann_HanXRQChr09g0276541.r1.2.494, Helann_HanXRQChr07g0207221.r1.2.494, Helann_HanXRQChr03g0079611.r1.2.494, Helann_HanXRQChr13g0410571.r1.2.494								Medtru_MtrunA17Chr2g0330171, Medtru_MtrunA17Chr8g0342421	Musacu_GSMUA_Achr5T06450_001.v1, Musacu_GSMUA_Achr10T21260_001.v1, Musacu_GSMUA_Achr7T13540_001.v1, Musacu_GSMUA_Achr7T09150_001.v1, Musacu_GSMUA_Achr2T16690_001.v1, Musacu_GSMUA_Achr5T22140_001.v1	Nelnuc_NNU_20933-RA	Nymcol_rna-XM_031617284.1, Nymcol_rna-XM_031621228.1	Orysat_LOC_Os01g39110.1.MSUv7.0, Orysat_LOC_Os01g09850.1.MSUv7.0		Poptri_Potri.006G227600.1.v3.1, Poptri_Potri.018G052200.2.v3.1, Poptri_Potri.003G036900.1.v3.1, Poptri_Potri.003G040100.1.v3.1			Sollyc_Solyc08g063040.2.1.ITAG2.4, Sollyc_Solyc06g062670.2.1.ITAG2.4, Sollyc_Solyc03g121660.2.1.ITAG2.4		Thecac_Thecc1EG037300t1.CGDv1.1	Zeamay_Zm00008a014454_T01.v1.1, Zeamay_Zm00008a032000_T01.v1.1, Zeamay_Zm00008a010806_T01.v1.1, Zeamay_Zm00008a030241_T01.v1.1	Zosmar_Zosma14g00980.1.v2.2
N0.HOG0001396	OG0000108	n138		Ambtri_evm_27.model.AmTr_v1.0_scaffold00002.587.v1.0			Aqucoe_Aqcoe2G353000.1.v3.1			Betvul_EL10Ac5g10493.1	Camsin_rna-XM_028231145.1, Camsin_rna-XM_028267251.1			Cucmel_MELO3C016876.2.1, Cucmel_MELO3C027075.2.1, Cucmel_MELO3C032019.2.1		Daucar_DCAR_023537.v1.0.388				Helann_HanXRQChr01g0005621.r1.2.494		Isotai_Itaiw_v1_scaffold_44_t26483-RA.mRNA1						Medtru_MtrunA17Chr1g0185121	Musacu_GSMUA_Achr2T08910_001.v1, Musacu_GSMUA_Achr3T25410_001.v1			Orysat_LOC_Os01g51590.1.MSUv7.0		Poptri_Potri.002G048000.1.v3.1, Poptri_Potri.005G215100.1.v3.1			Sollyc_Solyc09g065670.2.1.ITAG2.4		Thecac_Thecc1EG004271t1.CGDv1.1		Zosmar_Zosma109g00050.1.v2.2
N0.HOG0001397	OG0000108	n160		Ambtri_evm_27.model.AmTr_v1.0_scaffold00059.81.v1.0			Aqucoe_Aqcoe6G112700.1.v3.1, Aqucoe_Aqcoe5G197100.1.v3.1	Aratha_AT4G02670.1.TAIR10, Aratha_AT3G50700.1.TAIR10, Aratha_AT5G66730.1.TAIR10		Betvul_EL10Ac6g14917.1	Camsin_rna-XM_028266628.1, Camsin_rna-XM_028220438.1, Camsin_rna-XM_028253375.1			Cucmel_MELO3C010929.2.1, Cucmel_MELO3C007814.2.1, Cucmel_MELO3C017545.2.1		Daucar_DCAR_017243.v1.0.388, Daucar_DCAR_025933.v1.0.388				Helann_HanXRQChr09g0268591.r1.2.494, Helann_HanXRQChr07g0190481.r1.2.494, Helann_HanXRQChr14g0440401.r1.2.494								Medtru_MtrunA17Chr3g0141431, Medtru_MtrunA17Chr8g0373541	Musacu_GSMUA_Achr3T29940_001.v1, Musacu_GSMUA_Achr4T14030_001.v1, Musacu_GSMUA_Achr4T07200_001.v1, Musacu_GSMUA_Achr7T25960_001.v1	Nelnuc_NNU_15246-RA, Nelnuc_NNU_25848-RA, Nelnuc_NNU_03611-RA	Nymcol_rna-XM_031638942.1	Orysat_LOC_Os03g10140.1.MSUv7.0, Orysat_LOC_Os07g39310.1.MSUv7.0		Poptri_Potri.002G263600.1.v3.1, Poptri_Potri.014G180600.1.v3.1, Poptri_Potri.005G125600.2.v3.1, Poptri_Potri.007G028800.2.v3.1			Sollyc_Solyc04g080130.2.1.ITAG2.4, Sollyc_Solyc02g062940.2.1.ITAG2.4, Sollyc_Solyc02g085580.2.1.ITAG2.4		Thecac_Thecc1EG034004t1.CGDv1.1, Thecac_Thecc1EG000429t1.CGDv1.1	Zeamay_Zm00008a000703_T01.v1.1, Zeamay_Zm00008a009639_T01.v1.1, Zeamay_Zm00008a029195_T01.v1.1	Zosmar_Zosma86g00420.1.v2.2, Zosmar_Zosma174g00360.1.v2.2, Zosmar_Zosma336g00060.1.v2.2, Zosmar_Zosma128g00350.1.v2.2, Zosmar_Zosma189g00630.1.v2.2
N0.HOG0001398	OG0000108	n207																													Nymcol_rna-XM_031617485.1, Nymcol_rna-XM_031621166.1
N0.HOG0001399	OG0000108	n210	Adicap_rna-gnl|WGS_JABFUD|Adc06895.rna		AntagrOXF_evm.model.utg000022l.45	Antpun_evm.model.utg000045l.60						Cerpur_rna-gnl|WGS_JACMSA|CepurR40.6G222800.1	Cerric_rna-gnl|WGS_JAIKUY|Ceric.17G030700.1		Cycpan_CYCAS_006454, Cycpan_CYCAS_029234, Cycpan_CYCAS_004643, Cycpan_CYCAS_028729, Cycpan_CYCAS_008632, Cycpan_CYCAS_017117		Entsed_jg6226.t1	Fonant_Foant_18215-RA	Ginbil_Gb_18885, Ginbil_Gb_03909, Ginbil_Gb_35984, Ginbil_Gb_01996, Ginbil_Gb_24099, Ginbil_Gb_21530		Hypcur_jg26941.t1	Isotai_Itaiw_v1_scaffold_14_t11445-RA.mRNA1, Isotai_Itaiw_v1_scaffold_1_t01124-RA.mRNA1	LuncruCUBG_jg10917.t1	Marpal_utg000095g0146091	Marpolmon_MpmSA2_0015s0690.1	Marpolpol_MppBR5_0053s0290.1	Marpolrud_Mp5g20530.1				Nymcol_rna-XM_031639087.1		Phypat_PAC_32937564, Phypat_PAC_32971781, Phypat_PAC_32937543, Phypat_PAC_32966756, Phypat_PAC_32963095		Sellep_maker-Contig_182-snap-gene-0.80-mRNA-1, Sellep_maker-Contig_121-snap-gene-0.37-mRNA-1, Sellep_maker-Contig_165-snap-gene-0.76-mRNA-1	Selmoe_9104.v1.91, Selmoe_93509.v1.91, Selmoe_9108.v1.91, Selmoe_117908.v1.91		Sphfal_Sphfalx0003s0102.1.v0.5, Sphfal_Sphfalx0016s0124.1.v0.5, Sphfal_Sphfalx0045s0073.1.v0.5, Sphfal_Sphfalx0162s0018.1.v0.5		Zeamay_Zm00008a011031_T01.v1.1
N0.HOG0001400	OG0000108	n254	Adicap_rna-gnl|WGS_JABFUD|Adc04391.rna, Adicap_rna-gnl|WGS_JABFUD|Adc04593.rna										Cerric_rna-gnl|WGS_JAIKUY|Ceric.14G021500.1, Cerric_rna-gnl|WGS_JAIKUY|Ceric.15G065400.1, Cerric_rna-gnl|WGS_JAIKUY|Ceric.24G030700.1, Cerric_rna-gnl|WGS_JAIKUY|Ceric.33G056300.1							Helann_HanXRQChr10g0283931.r1.2.494			LuncruCUBG_jg19471.t1	Marpal_utg000090g0143701	Marpolmon_MpmSA2_0065s0310.1, Marpolmon_MpmSA2_0059s0250.1	Marpolpol_MppBR5_0311s0140.1, Marpolpol_MppBR5_0435s0160.1	Marpolrud_Mp2g24110.2					Orysat_LOC_Os10g28330.1.MSUv7.0								Zeamay_Zm00008a004343_T01.v1.1
N0.HOG0001401	OG0000108	n269		Ambtri_evm_27.model.AmTr_v1.0_scaffold00007.32.v1.0, Ambtri_evm_27.model.AmTr_v1.0_scaffold00016.277.v1.0			Aqucoe_Aqcoe4G076700.1.v3.1, Aqucoe_Aqcoe1G251000.1.v3.1, Aqucoe_Aqcoe1G497000.2.v3.1	Aratha_AT1G03840.1.TAIR10, Aratha_AT5G44160.1.TAIR10, Aratha_AT3G45260.1.TAIR10, Aratha_AT5G60470.1.TAIR10, Aratha_AT5G03150.1.TAIR10		Betvul_EL10Ac9g20826.1, Betvul_EL10Ac7g16535.1	Camsin_rna-XM_028230137.1, Camsin_rna-XM_028258381.1, Camsin_rna-XM_028230754.1, Camsin_rna-XM_028213878.1, Camsin_rna-XM_028221819.1			Cucmel_MELO3C018864.2.1, Cucmel_MELO3C019330.2.1, Cucmel_MELO3C005046.2.1, Cucmel_MELO3C014250.2.1, Cucmel_MELO3C009332.2.1		Daucar_DCAR_013042.v1.0.388, Daucar_DCAR_018822.v1.0.388, Daucar_DCAR_031695.v1.0.388				Helann_HanXRQChr05g0140401.r1.2.494, Helann_HanXRQChr07g0195611.r1.2.494, Helann_HanXRQChr14g0454701.r1.2.494, Helann_HanXRQChr01g0018281.r1.2.494, Helann_HanXRQChr10g0291161.r1.2.494, Helann_HanXRQChr11g0334461.r1.2.494, Helann_HanXRQChr14g0452961.r1.2.494, Helann_HanXRQChr02g0055651.r1.2.494, Helann_HanXRQChr13g0403811.r1.2.494								Medtru_MtrunA17Chr4g0040571, Medtru_MtrunA17Chr2g0324981, Medtru_MtrunA17Chr1g0181381, Medtru_MtrunA17Chr7g0263941, Medtru_MtrunA17Chr2g0326381, Medtru_MtrunA17Chr4g0029521	Musacu_GSMUA_Achr6T27030_001.v1, Musacu_GSMUA_Achr9T06650_001.v1, Musacu_GSMUA_Achr10T15170_001.v1, Musacu_GSMUA_Achr7T14780_001.v1, Musacu_GSMUA_Achr2T08460_001.v1, Musacu_GSMUA_Achr7T24170_001.v1	Nelnuc_NNU_24346-RA, Nelnuc_NNU_12517-RA	Nymcol_rna-XM_031629064.1	Orysat_LOC_Os01g14010.1.MSUv7.0, Orysat_LOC_Os02g31890.1.MSUv7.0		Poptri_Potri.007G135000.1.v3.1, Poptri_Potri.017G017100.1.v3.1, Poptri_Potri.006G129300.1.v3.1, Poptri_Potri.016G088500.1.v3.1			Sollyc_Solyc07g053570.2.1.ITAG2.4, Sollyc_Solyc09g007550.2.1.ITAG2.4, Sollyc_Solyc10g084180.1.1.ITAG2.4, Sollyc_Solyc06g075250.2.1.ITAG2.4, Sollyc_Solyc11g069240.1.1.ITAG2.4		Thecac_Thecc1EG008235t1.CGDv1.1, Thecac_Thecc1EG022127t1.CGDv1.1, Thecac_Thecc1EG041053t1.CGDv1.1	Zeamay_Zm00008a010615_T01.v1.1, Zeamay_Zm00008a030399_T01.v1.1, Zeamay_Zm00008a021884_T01.v1.1	Zosmar_Zosma148g00390.1.v2.2
N0.HOG0001402	OG0000108	n335	Adicap_rna-gnl|WGS_JABFUD|Adc23146.rna	Ambtri_evm_27.model.AmTr_v1.0_scaffold00044.11.v1.0, Ambtri_evm_27.model.AmTr_v1.0_scaffold00032.84.v1.0, Ambtri_evm_27.model.AmTr_v1.0_scaffold00057.241.v1.0			Aqucoe_Aqcoe3G427600.1.v3.1, Aqucoe_Aqcoe5G082300.1.v3.1, Aqucoe_Aqcoe2G304500.1.v3.1	Aratha_AT2G02070.1.TAIR10, Aratha_AT1G14580.1.TAIR10, Aratha_AT2G02080.1.TAIR10		Betvul_EL10Ac6g15399.1	Camsin_rna-XM_028224142.1, Camsin_rna-XM_028238700.1, Camsin_rna-XM_028206852.1, Camsin_rna-XM_028218186.1, Camsin_rna-XM_028229472.1		Cerric_rna-gnl|WGS_JAIKUY|Ceric.13G054600.1	Cucmel_MELO3C022568.2.1, Cucmel_MELO3C015315.2.1, Cucmel_MELO3C016043.2.1		Daucar_DCAR_012403.v1.0.388, Daucar_DCAR_002807.v1.0.388				Helann_HanXRQChr12g0386221.r1.2.494, Helann_HanXRQChr11g0330071.r1.2.494, Helann_HanXRQChr03g0079121.r1.2.494, Helann_HanXRQChr09g0250211.r1.2.494				Marpal_utg000030g0064671				Medtru_MtrunA17Chr1g0163001, Medtru_MtrunA17Chr1g0199101, Medtru_MtrunA17Chr1g0162971, Medtru_MtrunA17Chr1g0210821, Medtru_MtrunA17Chr2g0324991, Medtru_MtrunA17Chr7g0268961, Medtru_MtrunA17Chr1g0191991	Musacu_GSMUA_AchrUn_randomT02370_001.v1, Musacu_GSMUA_Achr11T01480_001.v1, Musacu_GSMUA_Achr11T16890_001.v1, Musacu_GSMUA_Achr1T02080_001.v1, Musacu_GSMUA_Achr5T11770_001.v1, Musacu_GSMUA_Achr9T23870_001.v1, Musacu_GSMUA_Achr4T04310_001.v1, Musacu_GSMUA_Achr4T05240_001.v1, Musacu_GSMUA_Achr4T11810_001.v1, Musacu_GSMUA_Achr1T07110_001.v1, Musacu_GSMUA_Achr10T07180_001.v1, Musacu_GSMUA_Achr11T07460_001.v1, Musacu_GSMUA_AchrUn_randomT09270_001.v1, Musacu_GSMUA_Achr1T17940_001.v1, Musacu_GSMUA_Achr3T13990_001.v1, Musacu_GSMUA_Achr11T05700_001.v1, Musacu_GSMUA_Achr8T10040_001.v1		Nymcol_rna-XM_031620845.1, Nymcol_rna-XM_031638870.1, Nymcol_rna-XM_031621706.1, Nymcol_rna-XM_031639935.1	Orysat_LOC_Os04g47860.2.MSUv7.0, Orysat_LOC_Os02g45054.1.MSUv7.0, Orysat_LOC_Os08g44050.1.MSUv7.0, Orysat_LOC_Os09g38340.1.MSUv7.0, Orysat_LOC_Os01g70870.1.MSUv7.0		Poptri_Potri.008G142500.1.v3.1, Poptri_Potri.010G099100.1.v3.1, Poptri_Potri.008G142400.5.v3.1, Poptri_Potri.010G099200.5.v3.1, Poptri_Potri.001G069900.1.v3.1, Poptri_Potri.T133700.2.v3.1, Poptri_Potri.T034600.2.v3.1, Poptri_Potri.014G132701.1.v3.1, Poptri_Potri.005G027200.1.v3.1, Poptri_Potri.013G019200.1.v3.1			Sollyc_Solyc04g008500.2.1.ITAG2.4, Sollyc_Solyc09g074780.2.1.ITAG2.4, Sollyc_Solyc01g099340.2.1.ITAG2.4		Thecac_Thecc1EG011145t1.CGDv1.1, Thecac_Thecc1EG011146t1.CGDv1.1, Thecac_Thecc1EG008261t1.CGDv1.1, Thecac_Thecc1EG004569t1.CGDv1.1, Thecac_Thecc1EG026632t1.CGDv1.1	Zeamay_Zm00008a006536_T01.v1.1, Zeamay_Zm00008a038441_T01.v1.1, Zeamay_Zm00008a022597_T01.v1.1, Zeamay_Zm00008a003600_T01.v1.1, Zeamay_Zm00008a009347_T01.v1.1, Zeamay_Zm00008a028757_T01.v1.1, Zeamay_Zm00008a012811_T01.v1.1	Zosmar_Zosma133g00320.1.v2.2, Zosmar_Zosma8g00710.1.v2.2, Zosmar_Zosma19g00170.1.v2.2, Zosmar_Zosma16g00960.1.v2.2, Zosmar_Zosma114g00630.1.v2.2, Zosmar_Zosma101g00280.1.v2.2, Zosmar_Zosma116g00050.1.v2.2
N0.HOG0001403	OG0000109	n1	Adicap_rna-gnl|WGS_JABFUD|Adc25533.rna, Adicap_rna-gnl|WGS_JABFUD|Adc07389.rna, Adicap_rna-gnl|WGS_JABFUD|Adc24172.rna	Ambtri_evm_27.model.AmTr_v1.0_scaffold00092.66.v1.0, Ambtri_evm_27.model.AmTr_v1.0_scaffold00021.175.v1.0, Ambtri_evm_27.model.AmTr_v1.0_scaffold00036.45.v1.0, Ambtri_evm_27.model.AmTr_v1.0_scaffold00016.174.v1.0, Ambtri_evm_27.model.AmTr_v1.0_scaffold00057.189.v1.0, Ambtri_evm_27.model.AmTr_v1.0_scaffold00057.190.v1.0, Ambtri_evm_27.model.AmTr_v1.0_scaffold00057.186.v1.0, Ambtri_evm_27.model.AmTr_v1.0_scaffold00130.19.v1.0			Aqucoe_Aqcoe1G250800.1.v3.1, Aqucoe_Aqcoe4G076500.1.v3.1, Aqucoe_Aqcoe7G125700.1.v3.1, Aqucoe_Aqcoe3G159700.1.v3.1, Aqucoe_Aqcoe5G345800.1.v3.1, Aqucoe_Aqcoe5G080900.1.v3.1, Aqucoe_Aqcoe5G081200.1.v3.1, Aqucoe_Aqcoe5G081500.1.v3.1, Aqucoe_Aqcoe5G081300.1.v3.1, Aqucoe_Aqcoe4G215200.1.v3.1, Aqucoe_Aqcoe0204s0002.1.v3.1, Aqucoe_Aqcoe0204s0003.1.v3.1, Aqucoe_Aqcoe5G081000.1.v3.1, Aqucoe_Aqcoe0204s0001.1.v3.1	Aratha_AT1G28480.1.TAIR10, Aratha_AT5G11930.1.TAIR10, Aratha_AT4G33040.1.TAIR10, Aratha_AT3G02000.1.TAIR10, Aratha_AT5G14070.1.TAIR10, Aratha_AT3G21460.1.TAIR10, Aratha_AT2G47870.1.TAIR10, Aratha_AT3G62950.1.TAIR10, Aratha_AT2G47880.1.TAIR10, Aratha_AT3G62960.1.TAIR10, Aratha_AT1G06830.1.TAIR10, Aratha_AT2G30540.1.TAIR10, Aratha_AT1G03020.1.TAIR10, Aratha_AT3G62930.1.TAIR10, Aratha_AT4G15680.1.TAIR10, Aratha_AT4G15670.1.TAIR10, Aratha_AT4G15660.1.TAIR10, Aratha_AT4G15690.1.TAIR10, Aratha_AT4G15700.1.TAIR10, Aratha_AT5G18600.1.TAIR10	Azofil_Azfi_s0064.g035429, Azofil_Azfi_s0156.g053721, Azofil_Azfi_s0024.g020296, Azofil_Azfi_s0019.g015020	Betvul_EL10Ac9g20829.1, Betvul_EL10Ac2g03835.1, Betvul_EL10Ac9g21634.1, Betvul_EL10Ac6g13557.1, Betvul_EL10Ac6g15449.1, Betvul_EL10Ac3g06757.1, Betvul_EL10Ac3g06754.1, Betvul_EL10Ac3g06758.1, Betvul_EL10Ac3g06753.1, Betvul_EL10Ac7g17417.1, Betvul_EL10Ac7g17415.1, Betvul_EL10Ac3g06241.1, Betvul_EL10Ac3g06242.1, Betvul_EL10Ac3g06244.1, Betvul_EL10Ac3g06243.1, Betvul_EL10Ac7g17416.1, Betvul_EL10Ac7g17412.1, Betvul_EL10Ac7g17425.1	Camsin_rna-XM_028210841.1, Camsin_rna-XM_028265611.1, Camsin_rna-XM_028263947.1, Camsin_rna-XM_028245159.1, Camsin_rna-XM_028197424.1, Camsin_rna-XM_028208502.1, Camsin_rna-XM_028220991.1, Camsin_rna-XM_028239327.1, Camsin_rna-XM_028207160.1, Camsin_rna-XM_028253542.1, Camsin_rna-XM_028246729.1, Camsin_rna-XM_028218125.1, Camsin_rna-XM_028223513.1, Camsin_rna-XM_028264532.1, Camsin_rna-XM_028226423.1, Camsin_rna-XM_028218124.1, Camsin_rna-XM_028260480.1, Camsin_rna-XM_028199821.1, Camsin_rna-XM_028199838.1, Camsin_rna-XM_028218126.1, Camsin_rna-XM_028199839.1, Camsin_rna-XM_028245440.1, Camsin_rna-XM_028256230.1, Camsin_rna-XM_028199823.1, Camsin_rna-XM_028253545.1, Camsin_rna-XM_028266930.1		Cerric_rna-gnl|WGS_JAIKUY|Ceric.03G023600.1, Cerric_rna-gnl|WGS_JAIKUY|Ceric.03G023700.1, Cerric_rna-gnl|WGS_JAIKUY|Ceric.03G023800.1, Cerric_rna-gnl|WGS_JAIKUY|Ceric.04G036900.1, Cerric_rna-gnl|WGS_JAIKUY|Ceric.35G013800.1, Cerric_rna-gnl|WGS_JAIKUY|Ceric.35G037300.1, Cerric_rna-gnl|WGS_JAIKUY|Ceric.18G012200.1, Cerric_rna-gnl|WGS_JAIKUY|Ceric.25G015900.1, Cerric_rna-gnl|WGS_JAIKUY|Ceric.04G076700.1, Cerric_rna-gnl|WGS_JAIKUY|Ceric.06G037900.1	Cucmel_MELO3C007253.2.1, Cucmel_MELO3C019326.2.1, Cucmel_MELO3C010749.2.1, Cucmel_MELO3C016878.2.1, Cucmel_MELO3C007117.2.1, Cucmel_MELO3C022339.2.1, Cucmel_MELO3C014909.2.1, Cucmel_MELO3C008169.2.1, Cucmel_MELO3C006620.2.1, Cucmel_MELO3C021351.2.1, Cucmel_MELO3C016055.2.1, Cucmel_MELO3C012679.2.1, Cucmel_MELO3C016056.2.1, Cucmel_MELO3C016053.2.1, Cucmel_MELO3C006621.2.1, Cucmel_MELO3C021350.2.1	Cycpan_CYCAS_004651, Cycpan_CYCAS_028728, Cycpan_CYCAS_029231, Cycpan_CYCAS_017717, Cycpan_CYCAS_003117, Cycpan_CYCAS_015556	Daucar_DCAR_013045.v1.0.388, Daucar_DCAR_007731.v1.0.388, Daucar_DCAR_004409.v1.0.388, Daucar_DCAR_003896.v1.0.388, Daucar_DCAR_007878.v1.0.388, Daucar_DCAR_014492.v1.0.388, Daucar_DCAR_030545.v1.0.388, Daucar_DCAR_024552.v1.0.388, Daucar_DCAR_027099.v1.0.388, Daucar_DCAR_018354.v1.0.388, Daucar_DCAR_012415.v1.0.388, Daucar_DCAR_012413.v1.0.388, Daucar_DCAR_012414.v1.0.388, Daucar_DCAR_002796.v1.0.388, Daucar_DCAR_005845.v1.0.388, Daucar_DCAR_005846.v1.0.388, Daucar_DCAR_012418.v1.0.388, Daucar_DCAR_018355.v1.0.388, Daucar_DCAR_012416.v1.0.388, Daucar_DCAR_012417.v1.0.388, Daucar_DCAR_002797.v1.0.388, Daucar_DCAR_012412.v1.0.388, Daucar_DCAR_018353.v1.0.388, Daucar_DCAR_002798.v1.0.388, Daucar_DCAR_005847.v1.0.388, Daucar_DCAR_012410.v1.0.388, Daucar_DCAR_018351.v1.0.388, Daucar_DCAR_012411.v1.0.388, Daucar_DCAR_018352.v1.0.388, Daucar_DCAR_031430.v1.0.388, Daucar_DCAR_027098.v1.0.388, Daucar_DCAR_002453.v1.0.388, Daucar_DCAR_002454.v1.0.388, Daucar_DCAR_030544.v1.0.388, Daucar_DCAR_030542.v1.0.388, Daucar_DCAR_030543.v1.0.388			Ginbil_Gb_07827, Ginbil_Gb_17723, Ginbil_Gb_07369, Ginbil_Gb_26649, Ginbil_Gb_25977	Helann_HanXRQChr15g0481401.r1.2.494, Helann_HanXRQChr01g0011311.r1.2.494, Helann_HanXRQChr17g0554931.r1.2.494, Helann_HanXRQChr03g0082101.r1.2.494, Helann_HanXRQChr06g0173921.r1.2.494, Helann_HanXRQChr17g0538511.r1.2.494, Helann_HanXRQChr04g0114421.r1.2.494, Helann_HanXRQChr05g0128931.r1.2.494, Helann_HanXRQChr06g0175271.r1.2.494, Helann_HanXRQChr17g0551631.r1.2.494, Helann_HanXRQChr15g0465851.r1.2.494, Helann_HanXRQChr10g0283881.r1.2.494, Helann_HanXRQChr11g0350141.r1.2.494, Helann_HanXRQChr10g0283871.r1.2.494, Helann_HanXRQChr15g0465881.r1.2.494, Helann_HanXRQChr11g0330101.r1.2.494, Helann_HanXRQChr01g0001461.r1.2.494, Helann_HanXRQChr01g0001501.r1.2.494, Helann_HanXRQChr01g0001491.r1.2.494, Helann_HanXRQChr01g0001521.r1.2.494, Helann_HanXRQChr11g0350131.r1.2.494, Helann_HanXRQChr10g0283901.r1.2.494, Helann_HanXRQChr14g0436901.r1.2.494, Helann_HanXRQChr15g0465981.r1.2.494, Helann_HanXRQChr16g0503561.r1.2.494, Helann_HanXRQChr01g0001531.r1.2.494, Helann_HanXRQChr01g0001541.r1.2.494, Helann_HanXRQChr01g0001571.r1.2.494, Helann_HanXRQChr04g0112211.r1.2.494, Helann_HanXRQChr07g0193941.r1.2.494, Helann_HanXRQChr08g0227611.r1.2.494, Helann_HanXRQChr07g0193911.r1.2.494, Helann_HanXRQChr07g0193921.r1.2.494, Helann_HanXRQChr07g0193951.r1.2.494			LuncruCUBG_jg10253.t1		Marpolmon_MpmSA2_0076s0350.1	Marpolpol_MppBR5_0152s0030.1	Marpolrud_Mp5g10600.1	Medtru_MtrunA17Chr2g0282951, Medtru_MtrunA17Chr2g0325001, Medtru_MtrunA17Chr4g0040601, Medtru_MtrunA17Chr1g0151231, Medtru_MtrunA17Chr3g0135811, Medtru_MtrunA17Chr2g0303741, Medtru_MtrunA17Chr5g0434201, Medtru_MtrunA17Chr8g0376641, Medtru_MtrunA17Chr7g0222551, Medtru_MtrunA17Chr7g0222491, Medtru_MtrunA17Chr7g0222541, Medtru_MtrunA17Chr7g0224091, Medtru_MtrunA17Chr2g0286271, Medtru_MtrunA17Chr1g0195971, Medtru_MtrunA17Chr7g0268721, Medtru_MtrunA17Chr7g0268731, Medtru_MtrunA17Chr7g0268711, Medtru_MtrunA17Chr1g0195981, Medtru_MtrunA17Chr1g0195991, Medtru_MtrunA17Chr1g0195951, Medtru_MtrunA17Chr7g0268751, Medtru_MtrunA17Chr1g0195931, Medtru_MtrunA17Chr7g0268761, Medtru_MtrunA17Chr4g0066791, Medtru_MtrunA17Chr4g0066801, Medtru_MtrunA17Chr4g0066811, Medtru_MtrunA17Chr2g0286251	Musacu_GSMUA_Achr7T10990_001.v1, Musacu_GSMUA_Achr10T26130_001.v1, Musacu_GSMUA_Achr2T15240_001.v1, Musacu_GSMUA_Achr3T15490_001.v1, Musacu_GSMUA_Achr6T27020_001.v1, Musacu_GSMUA_Achr1T13880_001.v1, Musacu_GSMUA_Achr5T06460_001.v1, Musacu_GSMUA_Achr10T21280_001.v1, Musacu_GSMUA_Achr7T13560_001.v1, Musacu_GSMUA_Achr4T22980_001.v1, Musacu_GSMUA_Achr7T01150_001.v1, Musacu_GSMUA_Achr3T18710_001.v1, Musacu_GSMUA_AchrUn_randomT10670_001.v1, Musacu_GSMUA_Achr10T11860_001.v1, Musacu_GSMUA_Achr6T23860_001.v1, Musacu_GSMUA_Achr11T13780_001.v1, Musacu_GSMUA_Achr5T00370_001.v1, Musacu_GSMUA_Achr11T18300_001.v1, Musacu_GSMUA_Achr1T26720_001.v1, Musacu_GSMUA_Achr8T33660_001.v1, Musacu_GSMUA_Achr7T03690_001.v1, Musacu_GSMUA_AchrUn_randomT08230_001.v1, Musacu_GSMUA_Achr5T00380_001.v1, Musacu_GSMUA_Achr11T05780_001.v1, Musacu_GSMUA_Achr8T09970_001.v1	Nelnuc_NNU_11212-RA, Nelnuc_NNU_24341-RA, Nelnuc_NNU_11936-RA, Nelnuc_NNU_20931-RA, Nelnuc_NNU_03412-RA, Nelnuc_NNU_05142-RA, Nelnuc_NNU_01993-RA, Nelnuc_NNU_22239-RA, Nelnuc_NNU_05976-RA, Nelnuc_NNU_05969-RA, Nelnuc_NNU_05978-RA, Nelnuc_NNU_06934-RA, Nelnuc_NNU_06939-RA, Nelnuc_NNU_10209-RA, Nelnuc_NNU_05970-RA, Nelnuc_NNU_06941-RA, Nelnuc_NNU_05973-RA, Nelnuc_NNU_06940-RA	Nymcol_rna-XM_031643275.1, Nymcol_rna-XM_031646028.1, Nymcol_rna-XM_031621129.1, Nymcol_rna-XM_031634768.1, Nymcol_rna-XM_031630230.1, Nymcol_rna-XM_031642257.1, Nymcol_rna-XM_031630364.1, Nymcol_rna-XM_031642174.1, Nymcol_rna-XM_031642580.1, Nymcol_rna-XM_031627888.1, Nymcol_rna-XM_031647082.1	Orysat_LOC_Os01g13950.1.MSUv7.0, Orysat_LOC_Os01g47760.1.MSUv7.0, Orysat_LOC_Os05g48930.1.MSUv7.0, Orysat_LOC_Os05g10930.1.MSUv7.0, Orysat_LOC_Os01g09830.1.MSUv7.0, Orysat_LOC_Os07g05630.1.MSUv7.0, Orysat_LOC_Os02g30850.1.MSUv7.0, Orysat_LOC_Os04g32300.1.MSUv7.0, Orysat_LOC_Os12g35330.1.MSUv7.0, Orysat_ChrUn.fgenesh.gene.94.MSUv7.0, Orysat_LOC_Os01g27140.1.MSUv7.0, Orysat_LOC_Os05g05730.1.MSUv7.0, Orysat_LOC_Os01g70990.1.MSUv7.0, Orysat_LOC_Os12g35340.1.MSUv7.0, Orysat_LOC_Os11g43520.1.MSUv7.0, Orysat_LOC_Os11g43580.1.MSUv7.0, Orysat_LOC_Os11g43550.1.MSUv7.0, Orysat_LOC_Os11g43530.1.MSUv7.0	Phypat_PAC_32971630, Phypat_PAC_32935714	Poptri_Potri.004G049800.1.v3.1, Poptri_Potri.011G058800.1.v3.1, Poptri_Potri.007G134800.1.v3.1, Poptri_Potri.017G017300.1.v3.1, Poptri_Potri.006G226900.1.v3.1, Poptri_Potri.018G062200.1.v3.1, Poptri_Potri.001G060600.1.v3.1, Poptri_Potri.003G167000.1.v3.1, Poptri_Potri.001G325800.1.v3.1, Poptri_Potri.008G214500.1.v3.1, Poptri_Potri.002G208500.1.v3.1, Poptri_Potri.014G134200.1.v3.1, Poptri_Potri.002G208400.1.v3.1, Poptri_Potri.014G134300.1.v3.1, Poptri_Potri.002G208700.1.v3.1, Poptri_Potri.002G208900.1.v3.1, Poptri_Potri.014G134000.1.v3.1, Poptri_Potri.014G133700.1.v3.1, Poptri_Potri.002G209300.1.v3.1, Poptri_Potri.002G209000.1.v3.1, Poptri_Potri.014G133900.1.v3.1, Poptri_Potri.014G133800.1.v3.1, Poptri_Potri.002G209200.1.v3.1, Poptri_Potri.010G021800.1.v3.1, Poptri_Potri.008G214600.1.v3.1, Poptri_Potri.008G214800.1.v3.1, Poptri_Potri.018G049400.1.v3.1		Selmoe_445456.v1.91	Sollyc_Solyc10g008930.1.1.ITAG2.4, Sollyc_Solyc07g053550.1.1.ITAG2.4, Sollyc_Solyc10g008150.1.1.ITAG2.4, Sollyc_Solyc08g062970.1.1.ITAG2.4, Sollyc_Solyc11g069940.1.1.ITAG2.4, Sollyc_Solyc08g036570.1.1.ITAG2.4, Sollyc_Solyc05g015910.1.1.ITAG2.4, Sollyc_Solyc01g009890.1.1.ITAG2.4, Sollyc_Solyc01g009900.2.1.ITAG2.4, Sollyc_Solyc01g009910.1.1.ITAG2.4, Sollyc_Solyc01g067440.2.1.ITAG2.4, Sollyc_Solyc06g008750.1.1.ITAG2.4, Sollyc_Solyc09g074580.1.1.ITAG2.4, Sollyc_Solyc06g008760.1.1.ITAG2.4, Sollyc_Solyc09g074570.1.1.ITAG2.4, Sollyc_Solyc04g053110.1.1.ITAG2.4, Sollyc_Solyc04g011880.1.1.ITAG2.4, Sollyc_Solyc05g051720.1.1.ITAG2.4, Sollyc_Solyc05g051730.1.1.ITAG2.4, Sollyc_Solyc04g011860.1.1.ITAG2.4, Sollyc_Solyc04g011780.1.1.ITAG2.4, Sollyc_Solyc04g011870.1.1.ITAG2.4, Sollyc_Solyc04g011810.1.1.ITAG2.4, Sollyc_Solyc04g011800.1.1.ITAG2.4, Sollyc_Solyc04g011820.1.1.ITAG2.4, Sollyc_Solyc04g011850.1.1.ITAG2.4, Sollyc_Solyc04g011790.1.1.ITAG2.4, Sollyc_Solyc04g011830.1.1.ITAG2.4, Sollyc_Solyc04g011840.1.1.ITAG2.4, Sollyc_Solyc00g028960.1.1.ITAG2.4, Sollyc_Solyc09g074590.1.1.ITAG2.4, Sollyc_Solyc09g074600.1.1.ITAG2.4, Sollyc_Solyc01g067460.1.1.ITAG2.4, Sollyc_Solyc06g054570.1.1.ITAG2.4	Sphfal_Sphfalx0122s0013.1.v0.5, Sphfal_Sphfalx0093s0040.1.v0.5, Sphfal_Sphfalx0122s0014.1.v0.5, Sphfal_Sphfalx0052s0057.1.v0.5, Sphfal_Sphfalx0122s0012.1.v0.5, Sphfal_Sphfalx0093s0041.1.v0.5, Sphfal_Sphfalx0052s0056.1.v0.5, Sphfal_Sphfalx0026s0186.1.v0.5	Thecac_Thecc1EG029795t1.CGDv1.1, Thecac_Thecc1EG008240t1.CGDv1.1, Thecac_Thecc1EG037306t1.CGDv1.1, Thecac_Thecc1EG029438t1.CGDv1.1, Thecac_Thecc1EG008510t1.CGDv1.1, Thecac_Thecc1EG017271t1.CGDv1.1, Thecac_Thecc1EG021153t1.CGDv1.1, Thecac_Thecc1EG004552t1.CGDv1.1, Thecac_Thecc1EG004551t1.CGDv1.1, Thecac_Thecc1EG004554t1.CGDv1.1, Thecac_Thecc1EG004555t1.CGDv1.1, Thecac_Thecc1EG021154t1.CGDv1.1	Zeamay_Zm00008a026442_T01.v1.1, Zeamay_Zm00008a030778_T01.v1.1, Zeamay_Zm00008a010808_T01.v1.1, Zeamay_Zm00008a026798_T01.v1.1, Zeamay_Zm00008a021861_T01.v1.1, Zeamay_Zm00008a007578_T01.v1.1, Zeamay_Zm00008a036779_T01.v1.1, Zeamay_Zm00008a036782_T01.v1.1, Zeamay_Zm00008a011861_T01.v1.1, Zeamay_Zm00008a000373_T01.v1.1, Zeamay_Zm00008a011860_T01.v1.1, Zeamay_Zm00008a012803_T01.v1.1, Zeamay_Zm00008a036778_T01.v1.1, Zeamay_Zm00008a036781_T01.v1.1, Zeamay_Zm00008a014950_T01.v1.1	Zosmar_Zosma52g00150.1.v2.2, Zosmar_Zosma304g00010.1.v2.2, Zosmar_Zosma339g00150.1.v2.2, Zosmar_Zosma154g00500.1.v2.2, Zosmar_Zosma27g00500.1.v2.2, Zosmar_Zosma69g00730.1.v2.2, Zosmar_Zosma7g01440.1.v2.2, Zosmar_Zosma400g00060.1.v2.2, Zosmar_Zosma400g00080.1.v2.2, Zosmar_Zosma315g00080.1.v2.2, Zosmar_Zosma400g00070.1.v2.2, Zosmar_Zosma8g00210.1.v2.2
N0.HOG0001404	OG0000109	n412																				Isotai_Itaiw_v1_scaffold_2_t02047-RA.mRNA1, Isotai_Itaiw_v1_scaffold_20_t14920-RA.mRNA1, Isotai_Itaiw_v1_scaffold_4_t04808-RA.mRNA1	LuncruCUBG_jg6029.t1	Marpal_utg000099g0148801	Marpolmon_MpmSA2_0096s0540.1	Marpolpol_MppBR5_0050s0190.1	Marpolrud_Mp6g13210.1								Sellep_snap_masked-Contig_15-processed-gene-5.27-mRNA-1, Sellep_snap_masked-Contig_825-processed-gene-0.0-mRNA-1, Sellep_snap_masked-Contig_15-processed-gene-1.27-mRNA-1	Selmoe_127444.v1.91, Selmoe_80143.v1.91
N0.HOG0001405	OG0000110	n0	Adicap_rna-gnl|WGS_JABFUD|Adc27354.rna, Adicap_rna-gnl|WGS_JABFUD|Adc31358.rna	Ambtri_evm_27.model.AmTr_v1.0_scaffold00044.124.v1.0, Ambtri_evm_27.model.AmTr_v1.0_scaffold00046.70.v1.0, Ambtri_evm_27.model.AmTr_v1.0_scaffold00086.91.v1.0, Ambtri_evm_27.model.AmTr_v1.0_scaffold00032.204.v1.0, Ambtri_evm_27.model.AmTr_v1.0_scaffold00032.260.v1.0, Ambtri_evm_27.model.AmTr_v1.0_scaffold00086.94.v1.0, Ambtri_evm_27.model.AmTr_v1.0_scaffold00046.71.v1.0, Ambtri_evm_27.model.AmTr_v1.0_scaffold01045.1.v1.0			Aqucoe_Aqcoe6G315100.1.v3.1, Aqucoe_Aqcoe7G382400.1.v3.1, Aqucoe_Aqcoe7G080500.1.v3.1, Aqucoe_Aqcoe4G008300.1.v3.1, Aqucoe_Aqcoe5G252200.1.v3.1, Aqucoe_Aqcoe6G315000.1.v3.1, Aqucoe_Aqcoe7G080200.1.v3.1, Aqucoe_Aqcoe5G161300.1.v3.1, Aqucoe_Aqcoe5G206500.1.v3.1, Aqucoe_Aqcoe7G058200.1.v3.1, Aqucoe_Aqcoe7G058300.1.v3.1, Aqucoe_Aqcoe7G058400.1.v3.1, Aqucoe_Aqcoe1G293500.1.v3.1, Aqucoe_Aqcoe1G034800.1.v3.1, Aqucoe_Aqcoe1G041700.1.v3.1, Aqucoe_Aqcoe1G035200.1.v3.1, Aqucoe_Aqcoe4G133000.1.v3.1, Aqucoe_Aqcoe1G038500.1.v3.1, Aqucoe_Aqcoe4G276800.1.v3.1, Aqucoe_Aqcoe4G276900.1.v3.1, Aqucoe_Aqcoe2G052600.1.v3.1, Aqucoe_Aqcoe2G056200.1.v3.1, Aqucoe_Aqcoe1G038600.1.v3.1, Aqucoe_Aqcoe2G185700.1.v3.1, Aqucoe_Aqcoe1986s0001.1.v3.1, Aqucoe_Aqcoe7G077900.1.v3.1, Aqucoe_Aqcoe4G310100.1.v3.1, Aqucoe_Aqcoe7G078000.1.v3.1, Aqucoe_Aqcoe7G076700.1.v3.1	Aratha_AT2G10940.1.TAIR10, Aratha_AT1G62500.1.TAIR10, Aratha_AT3G22120.1.TAIR10, Aratha_AT4G15160.1.TAIR10, Aratha_AT4G22490.1.TAIR10, Aratha_AT4G00165.1.TAIR10, Aratha_AT2G45180.1.TAIR10, Aratha_AT5G46890.1.TAIR10, Aratha_AT5G46900.1.TAIR10, Aratha_AT1G12100.1.TAIR10, Aratha_AT4G12490.1.TAIR10, Aratha_AT4G12500.1.TAIR10, Aratha_AT4G12480.1.TAIR10, Aratha_AT4G12470.1.TAIR10, Aratha_AT1G12090.1.TAIR10, Aratha_AT1G62510.1.TAIR10, Aratha_AT4G12510.1.TAIR10, Aratha_AT4G12520.1.TAIR10, Aratha_AT4G12545.1.TAIR10, Aratha_AT4G12550.1.TAIR10, Aratha_AT4G22460.1.TAIR10	Azofil_Azfi_s0173.g055843, Azofil_Azfi_s2146.g109607, Azofil_Azfi_s0105.g044968	Betvul_EL10Ac8g18723.1, Betvul_EL10Ac6g15334.1, Betvul_EL10Ac5g13031.1, Betvul_EL10Ac5g13032.1, Betvul_EL10Ac5g13033.1, Betvul_EL10Ac5g13034.1, Betvul_EL10Ac5g13035.1, Betvul_EL10Ac5g13036.1, Betvul_EL10Ac5g13027.1, Betvul_EL10Ac5g13028.1, Betvul_EL10Ac5g13029.1, Betvul_EL10Ac5g13030.1, Betvul_EL10Ac2g04198.1, Betvul_EL10Ac5g13037.1, Betvul_EL10Ac5g13026.1, Betvul_EL10Ac5g13046.1	Camsin_rna-XM_028203681.1, Camsin_rna-XM_028248037.1, Camsin_rna-XM_028259559.1, Camsin_rna-XM_028259560.1, Camsin_rna-XM_028259564.1, Camsin_rna-XM_028215633.1, Camsin_rna-XM_028200010.1, Camsin_rna-XM_028224628.1, Camsin_rna-XM_028237209.1, Camsin_rna-XM_028240728.1, Camsin_rna-XM_028200536.1, Camsin_rna-XM_028216934.1, Camsin_rna-XM_028216935.1, Camsin_rna-XM_028248515.1, Camsin_rna-XM_028215629.1, Camsin_rna-XM_028215631.1, Camsin_rna-XM_028270954.1, Camsin_rna-XM_028251986.1, Camsin_rna-XM_028237350.1, Camsin_rna-XM_028254878.1, Camsin_rna-XM_028254881.1, Camsin_rna-XM_028254898.1, Camsin_rna-XM_028227412.1, Camsin_rna-XM_028244815.1, Camsin_rna-XM_028214764.1, Camsin_rna-XM_028215634.1, Camsin_rna-XM_028199086.1, Camsin_rna-XM_028264019.1, Camsin_rna-XM_028210435.1, Camsin_rna-XM_028244286.1		Cerric_rna-gnl|WGS_JAIKUY|Ceric.26G041500.1, Cerric_rna-gnl|WGS_JAIKUY|Ceric.1Z170000.1, Cerric_rna-gnl|WGS_JAIKUY|Ceric.1Z170100.1, Cerric_rna-gnl|WGS_JAIKUY|Ceric.1Z213300.1, Cerric_rna-gnl|WGS_JAIKUY|Ceric.27G039000.1, Cerric_rna-gnl|WGS_JAIKUY|Ceric.22G081100.1, Cerric_rna-gnl|WGS_JAIKUY|Ceric.19G039500.1, Cerric_rna-gnl|WGS_JAIKUY|Ceric.27G038000.1, Cerric_rna-gnl|WGS_JAIKUY|Ceric.27G038100.1, Cerric_rna-gnl|WGS_JAIKUY|Ceric.27G037900.1, Cerric_rna-gnl|WGS_JAIKUY|Ceric.27G038600.1, Cerric_rna-gnl|WGS_JAIKUY|Ceric.27G038700.1, Cerric_rna-gnl|WGS_JAIKUY|Ceric.27G038800.1, Cerric_rna-gnl|WGS_JAIKUY|Ceric.27G038500.1, Cerric_rna-gnl|WGS_JAIKUY|Ceric.27G038200.1, Cerric_rna-gnl|WGS_JAIKUY|Ceric.27G038400.1, Cerric_rna-gnl|WGS_JAIKUY|Ceric.27G038300.1, Cerric_rna-gnl|WGS_JAIKUY|Ceric.18G056700.1, Cerric_rna-gnl|WGS_JAIKUY|Ceric.27G037800.1, Cerric_rna-gnl|WGS_JAIKUY|Ceric.26G040400.1	Cucmel_MELO3C010312.2.1, Cucmel_MELO3C013953.2.1, Cucmel_MELO3C011271.2.1, Cucmel_MELO3C021147.2.1, Cucmel_MELO3C013952.2.1, Cucmel_MELO3C013958.2.1, Cucmel_MELO3C013956.2.1, Cucmel_MELO3C013957.2.1, Cucmel_MELO3C032267.2.1, Cucmel_MELO3C005540.2.1, Cucmel_MELO3C005541.2.1, Cucmel_MELO3C005543.2.1, Cucmel_MELO3C005545.2.1, Cucmel_MELO3C005542.2.1, Cucmel_MELO3C005549.2.1, Cucmel_MELO3C005551.2.1, Cucmel_MELO3C005550.2.1, Cucmel_MELO3C033816.2.1, Cucmel_MELO3C005544.2.1, Cucmel_MELO3C005546.2.1, Cucmel_MELO3C005547.2.1, Cucmel_MELO3C013954.2.1	Cycpan_CYCAS_017496, Cycpan_CYCAS_017488, Cycpan_CYCAS_017487, Cycpan_CYCAS_017489, Cycpan_CYCAS_017490, Cycpan_CYCAS_025600, Cycpan_CYCAS_020752	Daucar_DCAR_009324.v1.0.388, Daucar_DCAR_009325.v1.0.388, Daucar_DCAR_020890.v1.0.388, Daucar_DCAR_004941.v1.0.388, Daucar_DCAR_027790.v1.0.388, Daucar_DCAR_006819.v1.0.388, Daucar_DCAR_015894.v1.0.388, Daucar_DCAR_004942.v1.0.388, Daucar_DCAR_008481.v1.0.388, Daucar_DCAR_004934.v1.0.388, Daucar_DCAR_004935.v1.0.388, Daucar_DCAR_004936.v1.0.388, Daucar_DCAR_004937.v1.0.388, Daucar_DCAR_004938.v1.0.388, Daucar_DCAR_004939.v1.0.388, Daucar_DCAR_006818.v1.0.388, Daucar_DCAR_028072.v1.0.388, Daucar_DCAR_008471.v1.0.388, Daucar_DCAR_008472.v1.0.388, Daucar_DCAR_008474.v1.0.388, Daucar_DCAR_008476.v1.0.388, Daucar_DCAR_008473.v1.0.388, Daucar_DCAR_008478.v1.0.388, Daucar_DCAR_029823.v1.0.388, Daucar_DCAR_029822.v1.0.388, Daucar_DCAR_029819.v1.0.388, Daucar_DCAR_029824.v1.0.388, Daucar_DCAR_029317.v1.0.388, Daucar_DCAR_029318.v1.0.388, Daucar_DCAR_029826.v1.0.388, Daucar_DCAR_029827.v1.0.388, Daucar_DCAR_029825.v1.0.388, Daucar_DCAR_028070.v1.0.388, Daucar_DCAR_028071.v1.0.388, Daucar_DCAR_028073.v1.0.388, Daucar_DCAR_008477.v1.0.388, Daucar_DCAR_008479.v1.0.388, Daucar_DCAR_003975.v1.0.388, Daucar_DCAR_006820.v1.0.388, Daucar_DCAR_006821.v1.0.388			Ginbil_Gb_09669, Ginbil_Gb_33165, Ginbil_Gb_33166, Ginbil_Gb_13244	Helann_HanXRQChr10g0315871.r1.2.494, Helann_HanXRQChr12g0356601.r1.2.494, Helann_HanXRQChr05g0143811.r1.2.494, Helann_HanXRQChr06g0180691.r1.2.494, Helann_HanXRQChr13g0396411.r1.2.494, Helann_HanXRQChr02g0050361.r1.2.494, Helann_HanXRQChr13g0403071.r1.2.494, Helann_HanXRQChr05g0139241.r1.2.494, Helann_HanXRQChr06g0164301.r1.2.494, Helann_HanXRQChr17g0549851.r1.2.494, Helann_HanXRQChr06g0164311.r1.2.494, Helann_HanXRQChr06g0164321.r1.2.494, Helann_HanXRQChr06g0164331.r1.2.494, Helann_HanXRQChr13g0396431.r1.2.494, Helann_HanXRQChr02g0049411.r1.2.494, Helann_HanXRQChr02g0049731.r1.2.494, Helann_HanXRQChr06g0164291.r1.2.494, Helann_HanXRQChr17g0549951.r1.2.494, Helann_HanXRQChr17g0549901.r1.2.494, Helann_HanXRQChr17g0549921.r1.2.494								Medtru_MtrunA17Chr4g0064361, Medtru_MtrunA17Chr4g0056381, Medtru_MtrunA17Chr3g0120411, Medtru_MtrunA17Chr2g0290531, Medtru_MtrunA17Chr2g0290561, Medtru_MtrunA17Chr2g0290571, Medtru_MtrunA17Chr1g0149491, Medtru_MtrunA17Chr1g0149471, Medtru_MtrunA17Chr1g0149481, Medtru_MtrunA17Chr3g0137521, Medtru_MtrunA17Chr3g0137531, Medtru_MtrunA17Chr4g0056371, Medtru_MtrunA17Chr4g0060391, Medtru_MtrunA17Chr4g0056401, Medtru_MtrunA17Chr2g0290521, Medtru_MtrunA17Chr4g0056391, Medtru_MtrunA17Chr4g0056411, Medtru_MtrunA17Chr5g0399081, Medtru_MtrunA17Chr5g0399091	Musacu_GSMUA_Achr3T13240_001.v1, Musacu_GSMUA_Achr1T26060_001.v1, Musacu_GSMUA_Achr3T00830_001.v1, Musacu_GSMUA_Achr4T26830_001.v1, Musacu_GSMUA_Achr4T29020_001.v1, Musacu_GSMUA_Achr2T01500_001.v1, Musacu_GSMUA_Achr6T03020_001.v1, Musacu_GSMUA_Achr1T20260_001.v1, Musacu_GSMUA_Achr4T26810_001.v1, Musacu_GSMUA_Achr1T01450_001.v1, Musacu_GSMUA_Achr4T26820_001.v1, Musacu_GSMUA_Achr5T20850_001.v1, Musacu_GSMUA_Achr4T24640_001.v1, Musacu_GSMUA_Achr11T04340_001.v1	Nelnuc_NNU_23752-RA, Nelnuc_NNU_26463-RA, Nelnuc_NNU_05067-RA, Nelnuc_NNU_05470-RA, Nelnuc_NNU_00759-RA, Nelnuc_NNU_26464-RA, Nelnuc_NNU_01555-RA, Nelnuc_NNU_14521-RA, Nelnuc_NNU_18260-RA, Nelnuc_NNU_14523-RA, Nelnuc_NNU_18268-RA, Nelnuc_NNU_14516-RA, Nelnuc_NNU_18261-RA, Nelnuc_NNU_14520-RA, Nelnuc_NNU_18259-RA	Nymcol_rna-XM_031624915.1, Nymcol_rna-XM_031626486.1, Nymcol_rna-XM_031647297.1, Nymcol_rna-XM_031628037.1, Nymcol_rna-XM_031628821.1, Nymcol_rna-XM_031649495.1, Nymcol_rna-XM_031626321.1, Nymcol_rna-XM_031646995.1, Nymcol_rna-XM_031647147.1, Nymcol_rna-XM_031647019.1, Nymcol_rna-XM_031628285.1, Nymcol_rna-XM_031645837.1, Nymcol_rna-XM_031624914.1, Nymcol_rna-XM_031626434.1	Orysat_LOC_Os06g43600.2.MSUv7.0, Orysat_LOC_Os06g07220.1.MSUv7.0, Orysat_LOC_Os04g52250.1.MSUv7.0, Orysat_LOC_Os04g52260.1.MSUv7.0, Orysat_LOC_Os10g40420.1.MSUv7.0, Orysat_LOC_Os04g55170.1.MSUv7.0, Orysat_LOC_Os06g01580.1.MSUv7.0, Orysat_LOC_Os08g27678.1.MSUv7.0, Orysat_LOC_Os03g01320.1.MSUv7.0, Orysat_LOC_Os10g40614.1.MSUv7.0, Orysat_LOC_Os03g01300.1.MSUv7.0, Orysat_LOC_Os10g09920.1.MSUv7.0, Orysat_LOC_Os03g50960.1.MSUv7.0, Orysat_LOC_Os10g40520.1.MSUv7.0, Orysat_LOC_Os10g40510.1.MSUv7.0, Orysat_LOC_Os10g40530.1.MSUv7.0, Orysat_LOC_Os10g40440.1.MSUv7.0, Orysat_LOC_Os10g40480.1.MSUv7.0, Orysat_LOC_Os10g20860.1.MSUv7.0, Orysat_LOC_Os10g20830.1.MSUv7.0, Orysat_LOC_Os10g20840.1.MSUv7.0, Orysat_LOC_Os10g20880.1.MSUv7.0, Orysat_LOC_Os10g40460.1.MSUv7.0, Orysat_LOC_Os10g40470.1.MSUv7.0, Orysat_LOC_Os10g20890.1.MSUv7.0, Orysat_LOC_Os10g40430.1.MSUv7.0, Orysat_LOC_Os02g44310.1.MSUv7.0, Orysat_LOC_Os04g46810.1.MSUv7.0, Orysat_LOC_Os04g46820.1.MSUv7.0, Orysat_LOC_Os02g44320.1.MSUv7.0, Orysat_LOC_Os04g46830.1.MSUv7.0		Poptri_Potri.006G065500.1.v3.1, Poptri_Potri.018G126000.1.v3.1, Poptri_Potri.003G111300.1.v3.1, Poptri_Potri.016G015500.1.v3.1, Poptri_Potri.006G008300.1.v3.1, Poptri_Potri.006G008500.1.v3.1, Poptri_Potri.T162900.1.v3.1, Poptri_Potri.006G008600.1.v3.1, Poptri_Potri.T162800.1.v3.1, Poptri_Potri.006G256100.1.v3.1, Poptri_Potri.018G025900.1.v3.1, Poptri_Potri.014G059800.1.v3.1, Poptri_Potri.001G122000.1.v3.1, Poptri_Potri.013G128800.1.v3.1, Poptri_Potri.001G122100.1.v3.1, Poptri_Potri.002G200100.1.v3.1, Poptri_Potri.001G121800.1.v3.1, Poptri_Potri.001G158400.1.v3.1, Poptri_Potri.001G121900.1.v3.1, Poptri_Potri.T145400.1.v3.1, Poptri_Potri.003G111400.1.v3.1			Sollyc_Solyc07g007860.1.1.ITAG2.4, Sollyc_Solyc12g009650.1.1.ITAG2.4, Sollyc_Solyc08g078890.1.1.ITAG2.4, Sollyc_Solyc06g065970.1.1.ITAG2.4, Sollyc_Solyc01g090970.2.1.ITAG2.4, Sollyc_Solyc08g078940.1.1.ITAG2.4, Sollyc_Solyc12g014620.1.1.ITAG2.4, Sollyc_Solyc12g014630.1.1.ITAG2.4, Sollyc_Solyc03g083990.1.1.ITAG2.4, Sollyc_Solyc03g093050.1.1.ITAG2.4, Sollyc_Solyc03g091000.1.1.ITAG2.4, Sollyc_Solyc03g091030.1.1.ITAG2.4, Sollyc_Solyc03g091040.1.1.ITAG2.4, Sollyc_Solyc03g093040.2.1.ITAG2.4, Sollyc_Solyc03g090990.1.1.ITAG2.4, Sollyc_Solyc03g091020.1.1.ITAG2.4, Sollyc_Solyc03g093060.1.1.ITAG2.4, Sollyc_Solyc03g091010.1.1.ITAG2.4, Sollyc_Solyc03g093070.1.1.ITAG2.4, Sollyc_Solyc08g005960.1.1.ITAG2.4, Sollyc_Solyc08g074480.1.1.ITAG2.4, Sollyc_Solyc08g078900.1.1.ITAG2.4, Sollyc_Solyc08g078910.1.1.ITAG2.4, Sollyc_Solyc08g078930.1.1.ITAG2.4, Sollyc_Solyc06g060640.1.1.ITAG2.4, Sollyc_Solyc08g078870.1.1.ITAG2.4, Sollyc_Solyc08g079200.1.1.ITAG2.4, Sollyc_Solyc08g079190.1.1.ITAG2.4, Sollyc_Solyc08g078920.1.1.ITAG2.4, Sollyc_Solyc08g079230.1.1.ITAG2.4		Thecac_Thecc1EG038152t3.CGDv1.1, Thecac_Thecc1EG016002t1.CGDv1.1, Thecac_Thecc1EG002067t1.CGDv1.1, Thecac_Thecc1EG036975t1.CGDv1.1, Thecac_Thecc1EG005563t1.CGDv1.1, Thecac_Thecc1EG015996t1.CGDv1.1, Thecac_Thecc1EG015997t1.CGDv1.1, Thecac_Thecc1EG016004t1.CGDv1.1, Thecac_Thecc1EG044786t1.CGDv1.1, Thecac_Thecc1EG044788t1.CGDv1.1, Thecac_Thecc1EG044830t1.CGDv1.1, Thecac_Thecc1EG044831t1.CGDv1.1, Thecac_Thecc1EG044832t1.CGDv1.1, Thecac_Thecc1EG016003t1.CGDv1.1, Thecac_Thecc1EG015999t1.CGDv1.1	Zeamay_Zm00008a034650_T01.v1.1, Zeamay_Zm00008a006139_T01.v1.1, Zeamay_Zm00008a006138_T01.v1.1, Zeamay_Zm00008a024077_T01.v1.1, Zeamay_Zm00008a038485_T01.v1.1, Zeamay_Zm00008a002070_T01.v1.1, Zeamay_Zm00008a002028_T01.v1.1, Zeamay_Zm00008a005013_T01.v1.1, Zeamay_Zm00008a002029_T01.v1.1, Zeamay_Zm00008a040403_T01.v1.1, Zeamay_Zm00008a035049_T01.v1.1, Zeamay_Zm00008a035046_T01.v1.1, Zeamay_Zm00008a035051_T01.v1.1, Zeamay_Zm00008a016902_T01.v1.1, Zeamay_Zm00008a022547_T01.v1.1, Zeamay_Zm00008a038481_T01.v1.1, Zeamay_Zm00008a038484_T01.v1.1, Zeamay_Zm00008a000045_T01.v1.1, Zeamay_Zm00008a040069_T01.v1.1, Zeamay_Zm00008a006594_T01.v1.1, Zeamay_Zm00008a038480_T01.v1.1	Zosmar_Zosma237g00360.1.v2.2, Zosmar_Zosma10g00670.1.v2.2, Zosmar_Zosma142g00280.1.v2.2, Zosmar_Zosma107g00240.1.v2.2, Zosmar_Zosma31g01180.1.v2.2, Zosmar_Zosma74g00610.1.v2.2, Zosmar_Zosma27g01220.1.v2.2, Zosmar_Zosma15g00810.1.v2.2, Zosmar_Zosma15g00830.1.v2.2, Zosmar_Zosma49g00180.1.v2.2, Zosmar_Zosma109g00450.1.v2.2, Zosmar_Zosma70g00280.1.v2.2
N0.HOG0001406	OG0000111	n1										Cerpur_rna-gnl|WGS_JACMSA|CepurR40.2G200500.1, Cerpur_rna-gnl|WGS_JACMSA|CepurR40.8G098400.1, Cerpur_rna-gnl|WGS_JACMSA|CepurR40.1G187200.1, Cerpur_rna-gnl|WGS_JACMSA|CepurR40.7G067200.1, Cerpur_rna-gnl|WGS_JACMSA|CepurR40.2G214600.1, Cerpur_rna-gnl|WGS_JACMSA|CepurR40.9G100500.1					Entsed_jg7281.t1, Entsed_jg21690.t1, Entsed_jg19850.t1, Entsed_jg13276.t1, Entsed_jg13933.t1, Entsed_jg10263.t1, Entsed_jg20112.t1, Entsed_jg9971.t1, Entsed_jg3792.t1, Entsed_jg3793.t1, Entsed_jg21547.t1	Fonant_Foant_12488-RA, Fonant_Foant_18495-RA, Fonant_Foant_07874-RA, Fonant_Foant_17011-RA, Fonant_Foant_15167-RA, Fonant_Foant_05662-RA, Fonant_Foant_21742-RA			Hypcur_jg28152.t1, Hypcur_jg439.t1, Hypcur_jg4387.t1, Hypcur_jg9013.t1, Hypcur_jg6029.t1, Hypcur_jg283.t1, Hypcur_jg284.t1, Hypcur_jg20041.t1		LuncruCUBG_jg837.t1, LuncruCUBG_jg17304.t1	Marpal_utg000049g0086161	Marpolmon_MpmSA2_0158s0290.1, Marpolmon_MpmSA2_0153s0120.1	Marpolpol_MppBR5_0287s0040.1, Marpolpol_MppBR5_0007s0010.1	Marpolrud_Mp8g10190.1, Marpolrud_Mp3g01000.1						Phypat_PAC_32968186, Phypat_PAC_32937054, Phypat_PAC_32905686, Phypat_PAC_32916628, Phypat_PAC_32900734, Phypat_PAC_32944788, Phypat_PAC_32927185, Phypat_PAC_32962918, Phypat_PAC_32967977, Phypat_PAC_32933236, Phypat_PAC_32931624					Sphfal_Sphfalx0003s0400.1.v0.5, Sphfal_Sphfalx0011s0106.1.v0.5, Sphfal_Sphfalx0001s0325.1.v0.5, Sphfal_Sphfalx0014s0092.1.v0.5, Sphfal_Sphfalx0024s0076.1.v0.5, Sphfal_Sphfalx0005s0233.1.v0.5, Sphfal_Sphfalx0005s0234.1.v0.5, Sphfal_Sphfalx0194s0005.1.v0.5, Sphfal_Sphfalx0038s0031.1.v0.5
N0.HOG0001407	OG0000111	n62	Adicap_rna-gnl|WGS_JABFUD|Adc00333.rna, Adicap_rna-gnl|WGS_JABFUD|Adc08196.rna, Adicap_rna-gnl|WGS_JABFUD|Adc20729.rna	Ambtri_evm_27.model.AmTr_v1.0_scaffold00120.52.v1.0, Ambtri_evm_27.model.AmTr_v1.0_scaffold00078.77.v1.0, Ambtri_evm_27.model.AmTr_v1.0_scaffold00004.108.v1.0, Ambtri_evm_27.model.AmTr_v1.0_scaffold00049.161.v1.0, Ambtri_evm_27.model.AmTr_v1.0_scaffold00039.150.v1.0, Ambtri_evm_27.model.AmTr_v1.0_scaffold00039.151.v1.0	AntagrOXF_evm.model.utg000087l.5, AntagrOXF_evm.model.utg000111l.235, AntagrOXF_evm.model.utg000045l.184.1.5ce34bba	Antpun_evm.model.utg000119l.22, Antpun_evm.model.utg000031l.426, Antpun_evm.model.utg000040l.121	Aqucoe_Aqcoe2G209800.1.v3.1, Aqucoe_Aqcoe1G129400.1.v3.1, Aqucoe_Aqcoe2G209700.1.v3.1, Aqucoe_Aqcoe3G327600.1.v3.1, Aqucoe_Aqcoe3G090100.1.v3.1, Aqucoe_Aqcoe3G135100.1.v3.1, Aqucoe_Aqcoe5G383300.1.v3.1, Aqucoe_Aqcoe5G006300.1.v3.1, Aqucoe_Aqcoe2G390800.1.v3.1	Aratha_AT5G04310.1.TAIR10, Aratha_AT3G54920.1.TAIR10, Aratha_AT3G53190.1.TAIR10, Aratha_AT1G14420.1.TAIR10, Aratha_AT2G02720.1.TAIR10, Aratha_AT3G01270.1.TAIR10, Aratha_AT5G15110.1.TAIR10, Aratha_AT3G27400.1.TAIR10, Aratha_AT4G24780.1.TAIR10, Aratha_AT1G67750.1.TAIR10, Aratha_AT5G63180.1.TAIR10, Aratha_AT5G55720.1.TAIR10, Aratha_AT4G13710.1.TAIR10, Aratha_AT1G04680.1.TAIR10, Aratha_AT3G07010.1.TAIR10, Aratha_AT5G48900.1.TAIR10, Aratha_AT3G24670.1.TAIR10, Aratha_AT4G13210.2.TAIR10, Aratha_AT3G24230.1.TAIR10	Azofil_Azfi_s0008.g011386, Azofil_Azfi_s0008.g011291, Azofil_Azfi_s0161.g054099, Azofil_Azfi_s0084.g039058	Betvul_EL10Ac7g17065.1, Betvul_EL10Ac3g06353.1, Betvul_EL10Ac7g16669.1, Betvul_EL10Ac2g02938.1, Betvul_EL10Ac5g10948.1, Betvul_EL10Ac6g13157.1, Betvul_EL10Ac7g18041.1, Betvul_EL10As2g23193.1, Betvul_EL10Ac3g05067.1, Betvul_EL10Ac3g06788.1, Betvul_EL10Ac7g17800.1	Camsin_rna-XM_028268347.1, Camsin_rna-XM_028255518.1, Camsin_rna-XM_028211477.1, Camsin_rna-XM_028243415.1, Camsin_rna-XM_028229820.1, Camsin_rna-XM_028266323.1, Camsin_rna-XM_028195970.1, Camsin_rna-XM_028265996.1, Camsin_rna-XM_028262905.1, Camsin_rna-XM_028265821.1, Camsin_rna-XM_028252066.1, Camsin_rna-XM_028246140.1, Camsin_rna-XM_028252625.1, Camsin_rna-XM_028230121.1		Cerric_rna-gnl|WGS_JAIKUY|Ceric.1Z152600.1, Cerric_rna-gnl|WGS_JAIKUY|Ceric.34G020500.1, Cerric_rna-gnl|WGS_JAIKUY|Ceric.34G020600.1, Cerric_rna-gnl|WGS_JAIKUY|Ceric.26G007400.1, Cerric_rna-gnl|WGS_JAIKUY|Ceric.02G100300.1, Cerric_rna-gnl|WGS_JAIKUY|Ceric.32G027600.1, Cerric_rna-gnl|WGS_JAIKUY|Ceric.05G036500.1	Cucmel_MELO3C012394.2.1, Cucmel_MELO3C019840.2.1, Cucmel_MELO3C024477.2.1, Cucmel_MELO3C002205.2.1, Cucmel_MELO3C012072.2.1, Cucmel_MELO3C019774.2.1, Cucmel_MELO3C009891.2.1, Cucmel_MELO3C021607.2.1, Cucmel_MELO3C010706.2.1, Cucmel_MELO3C002319.2.1, Cucmel_MELO3C006338.2.1, Cucmel_MELO3C023087.2.1, Cucmel_MELO3C012791.2.1	Cycpan_CYCAS_009425, Cycpan_CYCAS_006578, Cycpan_CYCAS_022887, Cycpan_CYCAS_013270, Cycpan_CYCAS_022886, Cycpan_CYCAS_003088	Daucar_DCAR_006400.v1.0.388, Daucar_DCAR_019067.v1.0.388, Daucar_DCAR_020808.v1.0.388, Daucar_DCAR_026070.v1.0.388, Daucar_DCAR_031705.v1.0.388, Daucar_DCAR_011160.v1.0.388, Daucar_DCAR_025367.v1.0.388, Daucar_DCAR_007134.v1.0.388, Daucar_DCAR_027390.v1.0.388, Daucar_DCAR_007463.v1.0.388, Daucar_DCAR_026200.v1.0.388, Daucar_DCAR_016430.v1.0.388, Daucar_DCAR_026492.v1.0.388, Daucar_DCAR_013229.v1.0.388, Daucar_DCAR_030780.v1.0.388, Daucar_DCAR_027372.v1.0.388, Daucar_DCAR_024312.v1.0.388, Daucar_DCAR_024313.v1.0.388, Daucar_DCAR_004709.v1.0.388, Daucar_DCAR_012629.v1.0.388, Daucar_DCAR_018548.v1.0.388			Ginbil_Gb_26755, Ginbil_Gb_02248, Ginbil_Gb_19802, Ginbil_Gb_04493	Helann_HanXRQChr08g0218451.r1.2.494, Helann_HanXRQChr05g0161321.r1.2.494, Helann_HanXRQChr14g0456511.r1.2.494, Helann_HanXRQChr09g0248191.r1.2.494, Helann_HanXRQChr13g0404491.r1.2.494, Helann_HanXRQChr02g0051211.r1.2.494, Helann_HanXRQChr13g0400951.r1.2.494, Helann_HanXRQChr15g0474181.r1.2.494, Helann_HanXRQChr17g0547411.r1.2.494, Helann_HanXRQChr02g0056431.r1.2.494, Helann_HanXRQChr14g0449331.r1.2.494, Helann_HanXRQChr12g0371071.r1.2.494, Helann_HanXRQChr07g0199091.r1.2.494, Helann_HanXRQChr14g0451061.r1.2.494, Helann_HanXRQChr05g0156151.r1.2.494, Helann_HanXRQChr08g0235161.r1.2.494, Helann_HanXRQChr08g0208481.r1.2.494, Helann_HanXRQChr12g0371801.r1.2.494, Helann_HanXRQChr04g0124231.r1.2.494, Helann_HanXRQChr14g0435101.r1.2.494, Helann_HanXRQChr02g0059531.r1.2.494, Helann_HanXRQChr01g0022701.r1.2.494, Helann_HanXRQChr11g0342741.r1.2.494, Helann_HanXRQChr10g0279921.r1.2.494, Helann_HanXRQChr15g0468351.r1.2.494, Helann_HanXRQChr04g0109131.r1.2.494, Helann_HanXRQChr10g0287261.r1.2.494, Helann_HanXRQChr11g0326421.r1.2.494		Isotai_Itaiw_v1_scaffold_1_t00349-RA.mRNA1, Isotai_Itaiw_v1_scaffold_1_t00364-RA.mRNA1, Isotai_Itaiw_v1_scaffold_38_t24018-RA.mRNA1, Isotai_Itaiw_v1_scaffold_1_t00355-RA.mRNA1, Isotai_Itaiw_v1_scaffold_38_t24007-RA.mRNA1, Isotai_Itaiw_v1_scaffold_1_t00356-RA.mRNA1, Isotai_Itaiw_v1_scaffold_38_t24008-RA.mRNA1, Isotai_Itaiw_v1_scaffold_1_t00357-RA.mRNA1, Isotai_Itaiw_v1_scaffold_38_t24009-RA.mRNA1, Isotai_Itaiw_v1_scaffold_1_t00367-RA.mRNA1, Isotai_Itaiw_v1_scaffold_38_t24021-RA.mRNA1, Isotai_Itaiw_v1_scaffold_1_t00365-RA.mRNA1, Isotai_Itaiw_v1_scaffold_38_t24019-RA.mRNA1, Isotai_Itaiw_v1_scaffold_1_t00363-RA.mRNA1, Isotai_Itaiw_v1_scaffold_38_t24014-RA.mRNA1, Isotai_Itaiw_v1_scaffold_1_t00362-RA.mRNA1, Isotai_Itaiw_v1_scaffold_38_t24012-RA.mRNA1, Isotai_Itaiw_v1_scaffold_1_t00370-RA.mRNA1, Isotai_Itaiw_v1_scaffold_38_t24024-RA.mRNA1, Isotai_Itaiw_v1_scaffold_1_t00358-RA.mRNA1, Isotai_Itaiw_v1_scaffold_38_t24010-RA.mRNA1						Medtru_MtrunA17Chr1g0210321, Medtru_MtrunA17Chr1g0180381, Medtru_MtrunA17Chr7g0264891, Medtru_MtrunA17Chr8g0362561, Medtru_MtrunA17Chr5g0416041, Medtru_MtrunA17Chr5g0416061, Medtru_MtrunA17Chr6g0452861, Medtru_MtrunA17Chr7g0216581, Medtru_MtrunA17Chr4g0060211, Medtru_MtrunA17Chr6g0458201, Medtru_MtrunA17Chr3g0116521, Medtru_MtrunA17Chr4g0058051, Medtru_MtrunA17Chr3g0123321, Medtru_MtrunA17Chr3g0123331, Medtru_MtrunA17Chr1g0169731, Medtru_MtrunA17Chr7g0237761	Musacu_GSMUA_Achr10T21080_001.v1, Musacu_GSMUA_Achr6T00830_001.v1, Musacu_GSMUA_Achr2T16830_001.v1, Musacu_GSMUA_Achr10T28220_001.v1, Musacu_GSMUA_Achr6T28260_001.v1, Musacu_GSMUA_Achr7T04580_001.v1, Musacu_GSMUA_Achr3T00290_001.v1, Musacu_GSMUA_AchrUn_randomT04250_001.v1, Musacu_GSMUA_Achr4T26690_001.v1, Musacu_GSMUA_Achr5T15620_001.v1, Musacu_GSMUA_Achr11T21910_001.v1, Musacu_GSMUA_Achr11T02300_001.v1, Musacu_GSMUA_Achr8T12860_001.v1	Nelnuc_NNU_07807-RA, Nelnuc_NNU_22026-RA, Nelnuc_NNU_08586-RA	Nymcol_rna-XM_031626254.1, Nymcol_rna-XM_031632534.1, Nymcol_rna-XM_031649477.1, Nymcol_rna-XM_031621926.1, Nymcol_rna-XM_031622872.1, Nymcol_rna-XM_031620779.1, Nymcol_rna-XM_031626271.1, Nymcol_rna-XM_031627201.1, Nymcol_rna-XM_031646949.1	Orysat_LOC_Os10g31910.1.MSUv7.0, Orysat_LOC_Os02g12300.1.MSUv7.0, Orysat_LOC_Os06g38510.2.MSUv7.0, Orysat_LOC_Os06g38520.1.MSUv7.0, Orysat_LOC_Os06g05209.1.MSUv7.0, Orysat_LOC_Os06g05272.1.MSUv7.0, Orysat_LOC_Os06g05260.1.MSUv7.0, Orysat_LOC_Os05g22800.1.MSUv7.0, Orysat_LOC_Os04g05050.1.MSUv7.0		Poptri_Potri.008G032700.1.v3.1, Poptri_Potri.010G229000.1.v3.1, Poptri_Potri.006G122000.1.v3.1, Poptri_Potri.004G124100.1.v3.1, Poptri_Potri.017G078400.1.v3.1, Poptri_Potri.015G064700.1.v3.1, Poptri_Potri.008G148800.1.v3.1, Poptri_Potri.001G339500.2.v3.1, Poptri_Potri.015G087800.1.v3.1, Poptri_Potri.012G091300.1.v3.1, Poptri_Potri.012G091500.1.v3.1, Poptri_Potri.008G182200.1.v3.1, Poptri_Potri.010G051800.1.v3.1, Poptri_Potri.001G367800.1.v3.1, Poptri_Potri.011G093400.2.v3.1, Poptri_Potri.001G052300.1.v3.1, Poptri_Potri.003G175900.1.v3.1, Poptri_Potri.002G238800.1.v3.1, Poptri_Potri.014G178100.1.v3.1	Sellep_maker-Contig_129-snap-gene-0.61-mRNA-1, Sellep_maker-Contig_72-snap-gene-1.54-mRNA-1	Selmoe_81909.v1.91, Selmoe_407495.v1.91	Sollyc_Solyc11g008140.1.1.ITAG2.4, Sollyc_Solyc05g055510.2.1.ITAG2.4, Sollyc_Solyc03g071570.2.1.ITAG2.4, Sollyc_Solyc09g008380.2.1.ITAG2.4, Sollyc_Solyc03g113150.2.1.ITAG2.4, Sollyc_Solyc06g071020.2.1.ITAG2.4, Sollyc_Solyc02g067450.2.1.ITAG2.4, Sollyc_Solyc03g058910.2.1.ITAG2.4, Sollyc_Solyc02g087670.2.1.ITAG2.4, Sollyc_Solyc03g058890.2.1.ITAG2.4, Sollyc_Solyc05g007080.2.1.ITAG2.4, Sollyc_Solyc02g031960.2.1.ITAG2.4, Sollyc_Solyc01g010740.2.1.ITAG2.4, Sollyc_Solyc02g093580.2.1.ITAG2.4, Sollyc_Solyc03g111690.2.1.ITAG2.4, Sollyc_Solyc06g071840.1.1.ITAG2.4, Sollyc_Solyc05g014000.2.1.ITAG2.4, Sollyc_Solyc09g091430.2.1.ITAG2.4, Sollyc_Solyc06g083580.2.1.ITAG2.4, Sollyc_Solyc09g061890.2.1.ITAG2.4		Thecac_Thecc1EG043329t2.CGDv1.1, Thecac_Thecc1EG022294t1.CGDv1.1, Thecac_Thecc1EG018379t1.CGDv1.1, Thecac_Thecc1EG013841t1.CGDv1.1, Thecac_Thecc1EG011798t1.CGDv1.1, Thecac_Thecc1EG017037t1.CGDv1.1, Thecac_Thecc1EG014530t1.CGDv1.1, Thecac_Thecc1EG010673t1.CGDv1.1, Thecac_Thecc1EG030644t1.CGDv1.1, Thecac_Thecc1EG020399t1.CGDv1.1, Thecac_Thecc1EG003029t1.CGDv1.1	Zeamay_Zm00008a004264_T01.v1.1, Zeamay_Zm00008a018557_T01.v1.1, Zeamay_Zm00008a024822_T01.v1.1, Zeamay_Zm00008a034508_T01.v1.1, Zeamay_Zm00008a033745_T01.v1.1, Zeamay_Zm00008a024249_T01.v1.1, Zeamay_Zm00008a037679_T01.v1.1, Zeamay_Zm00008a007936_T01.v1.1	Zosmar_Zosma41g00870.1.v2.2, Zosmar_Zosma43g00690.1.v2.2, Zosmar_Zosma20g00280.1.v2.2, Zosmar_Zosma97g00770.1.v2.2, Zosmar_Zosma1g01260.1.v2.2, Zosmar_Zosma87g00730.1.v2.2, Zosmar_Zosma67g00650.1.v2.2, Zosmar_Zosma87g00700.1.v2.2, Zosmar_Zosma87g00720.1.v2.2, Zosmar_Zosma43g00620.1.v2.2, Zosmar_Zosma50g00970.1.v2.2, Zosmar_Zosma37g01310.1.v2.2, Zosmar_Zosma31g00160.1.v2.2
N0.HOG0001408	OG0000111	n358	Adicap_rna-gnl|WGS_JABFUD|Adc13479.rna, Adicap_rna-gnl|WGS_JABFUD|Adc20328.rna, Adicap_rna-gnl|WGS_JABFUD|Adc01885.rna, Adicap_rna-gnl|WGS_JABFUD|Adc01886.rna		AntagrOXF_evm.model.utg000050l.775, AntagrOXF_evm.model.utg000087l.8	Antpun_evm.model.utg000119l.14, Antpun_evm.model.utg000043l.486, Antpun_evm.model.utg000119l.25	Aqucoe_Aqcoe4G210200.1.v3.1, Aqucoe_Aqcoe4G196400.1.v3.1, Aqucoe_Aqcoe4G201600.1.v3.1, Aqucoe_Aqcoe1G297500.1.v3.1	Aratha_AT4G22080.1.TAIR10, Aratha_AT4G22090.1.TAIR10, Aratha_AT1G11920.1.TAIR10, Aratha_AT1G30350.1.TAIR10	Azofil_Azfi_s0032.g024858, Azofil_Azfi_s0033.g025097, Azofil_Azfi_s0054.g033628, Azofil_Azfi_s0054.g033610, Azofil_Azfi_s0054.g033615, Azofil_Azfi_s0123.g048430		Camsin_rna-XM_028263402.1		Cerric_rna-gnl|WGS_JAIKUY|Ceric.30G051100.1, Cerric_rna-gnl|WGS_JAIKUY|Ceric.30G051200.1, Cerric_rna-gnl|WGS_JAIKUY|Ceric.14G043200.1, Cerric_rna-gnl|WGS_JAIKUY|Ceric.14G053200.1, Cerric_rna-gnl|WGS_JAIKUY|Ceric.31G056400.1, Cerric_rna-gnl|WGS_JAIKUY|Ceric.14G053100.1, Cerric_rna-gnl|WGS_JAIKUY|Ceric.14G053300.1	Cucmel_MELO3C007411.2.1, Cucmel_MELO3C002431.2.1	Cycpan_CYCAS_003214, Cycpan_CYCAS_009408	Daucar_DCAR_008174.v1.0.388, Daucar_DCAR_004235.v1.0.388			Ginbil_Gb_12278	Helann_HanXRQChr01g0004091.r1.2.494		Isotai_Itaiw_v1_scaffold_56_t30284-RA.mRNA1, Isotai_Itaiw_v1_scaffold_11_t09609-RA.mRNA1, Isotai_Itaiw_v1_scaffold_12_t10232-RA.mRNA1, Isotai_Itaiw_v1_scaffold_12_t10234-RA.mRNA1, Isotai_Itaiw_v1_scaffold_52_t29388-RA.mRNA1, Isotai_Itaiw_v1_scaffold_11_t09611-RA.mRNA1, Isotai_Itaiw_v1_scaffold_11_t09614-RA.mRNA1						Medtru_MtrunA17Chr4g0075231, Medtru_MtrunA17Chr2g0288921						Poptri_Potri.011G008000.1.v3.1, Poptri_Potri.T040400.2.v3.1, Poptri_Potri.004G007300.1.v3.1, Poptri_Potri.011G008100.1.v3.1, Poptri_Potri.T040300.2.v3.1	Sellep_snap_masked-Contig_112-processed-gene-1.61-mRNA-1	Selmoe_439243.v1.91	Sollyc_Solyc02g080910.2.1.ITAG2.4		Thecac_Thecc1EG030271t1.CGDv1.1		Zosmar_Zosma99g00880.1.v2.2
N0.HOG0001409	OG0000112	n2										Cerpur_rna-gnl|WGS_JACMSA|CepurR40.8G070500.1, Cerpur_rna-gnl|WGS_JACMSA|CepurR40.1G123900.1, Cerpur_rna-gnl|WGS_JACMSA|CepurR40.8G131500.1, Cerpur_rna-gnl|WGS_JACMSA|CepurR40.8G131600.1, Cerpur_rna-gnl|WGS_JACMSA|CepurR40.N009800.1, Cerpur_rna-gnl|WGS_JACMSA|CepurR40.N009900.1, Cerpur_rna-gnl|WGS_JACMSA|CepurR40.N010400.1, Cerpur_rna-gnl|WGS_JACMSA|CepurR40.3G078000.2					Entsed_jg10488.t1, Entsed_jg18469.t1	Fonant_Foant_11656-RA, Fonant_Foant_19302-RA, Fonant_Foant_07509-RA			Hypcur_jg12859.t1, Hypcur_jg3184.t1, Hypcur_jg5890.t1												Phypat_PAC_32942431, Phypat_PAC_32915120, Phypat_PAC_32914836					Sphfal_Sphfalx0000s0346.1.v0.5, Sphfal_Sphfalx0018s0100.1.v0.5
N0.HOG0001410	OG0000112	n21										Cerpur_rna-gnl|WGS_JACMSA|CepurR40.4G181100.1, Cerpur_rna-gnl|WGS_JACMSA|CepurR40.11G035300.1, Cerpur_rna-gnl|WGS_JACMSA|CepurR40.4G260400.1, Cerpur_rna-gnl|WGS_JACMSA|CepurR40.4G143300.1, Cerpur_rna-gnl|WGS_JACMSA|CepurR40.1G299800.1, Cerpur_rna-gnl|WGS_JACMSA|CepurR40.1G299900.1					Entsed_jg4769.t1, Entsed_jg21620.t1, Entsed_jg13266.t1, Entsed_jg5140.t1, Entsed_jg12585.t1	Fonant_Foant_10456-RA, Fonant_Foant_08807-RA, Fonant_Foant_15968-RA, Fonant_Foant_14293-RA, Fonant_Foant_22844-RA			Hypcur_jg15597.t1, Hypcur_jg23306.t1, Hypcur_jg405.t1, Hypcur_jg9757.t1, Hypcur_jg22792.t1, Hypcur_jg10550.t1												Phypat_PAC_32972726, Phypat_PAC_32950138, Phypat_PAC_32921056, Phypat_PAC_32908531, Phypat_PAC_32961404, Phypat_PAC_32962445, Phypat_PAC_32940224, Phypat_PAC_32941922, Phypat_PAC_32922156
N0.HOG0001411	OG0000112	n52										Cerpur_rna-gnl|WGS_JACMSA|CepurR40.7G120200.1					Entsed_jg20855.t1	Fonant_Foant_08291-RA			Hypcur_jg3295.t1
N0.HOG0001412	OG0000112	n56	Adicap_rna-gnl|WGS_JABFUD|Adc26326.rna, Adicap_rna-gnl|WGS_JABFUD|Adc11061.rna, Adicap_rna-gnl|WGS_JABFUD|Adc08844.rna	Ambtri_evm_27.model.AmTr_v1.0_scaffold00109.136.v1.0, Ambtri_evm_27.model.AmTr_v1.0_scaffold00001.156.v1.0, Ambtri_evm_27.model.AmTr_v1.0_scaffold00225.3.v1.0, Ambtri_evm_27.model.AmTr_v1.0_scaffold00027.55.v1.0, Ambtri_evm_27.model.AmTr_v1.0_scaffold00027.56.v1.0, Ambtri_evm_27.model.AmTr_v1.0_scaffold00166.41.v1.0	AntagrOXF_evm.model.utg000050l.53	Antpun_evm.model.utg000168l.218	Aqucoe_Aqcoe7G407000.1.v3.1, Aqucoe_Aqcoe3G326000.1.v3.1, Aqucoe_Aqcoe2G241800.1.v3.1, Aqucoe_Aqcoe4G197200.1.v3.1, Aqucoe_Aqcoe6G245300.1.v3.1, Aqucoe_Aqcoe5G392000.1.v3.1, Aqucoe_Aqcoe7G139900.1.v3.1	Aratha_AT1G67290.1.TAIR10, Aratha_AT5G19580.1.TAIR10, Aratha_AT1G14430.1.TAIR10, Aratha_AT3G57620.1.TAIR10, Aratha_AT1G19900.1.TAIR10, Aratha_AT1G75620.1.TAIR10	Azofil_Azfi_s0088.g042493, Azofil_Azfi_s0005.g008914	Betvul_EL10Ac8g18427.1, Betvul_EL10Ac4g09200.1, Betvul_EL10Ac1g00448.1, Betvul_EL10Ac1g00446.1, Betvul_EL10Ac1g00447.1, Betvul_EL10Ac7g15807.1	Camsin_rna-XM_028256960.1, Camsin_rna-XM_028261554.1, Camsin_rna-XM_028265742.1, Camsin_rna-XM_028271828.1, Camsin_rna-XM_028212255.1, Camsin_rna-XM_028195924.1, Camsin_rna-XM_028210779.1	Cerpur_rna-gnl|WGS_JACMSA|CepurR40.1G108300.1, Cerpur_rna-gnl|WGS_JACMSA|CepurR40.4G098200.1, Cerpur_rna-gnl|WGS_JACMSA|CepurR40.8G048000.1, Cerpur_rna-gnl|WGS_JACMSA|CepurR40.11G020900.1	Cerric_rna-gnl|WGS_JAIKUY|Ceric.25G049000.1, Cerric_rna-gnl|WGS_JAIKUY|Ceric.20G073300.1, Cerric_rna-gnl|WGS_JAIKUY|Ceric.36G004100.1	Cucmel_MELO3C004572.2.1, Cucmel_MELO3C003776.2.1, Cucmel_MELO3C003777.2.1, Cucmel_MELO3C010994.2.1, Cucmel_MELO3C026248.2.1	Cycpan_CYCAS_020745, Cycpan_CYCAS_019096, Cycpan_CYCAS_019086, Cycpan_CYCAS_019085, Cycpan_CYCAS_019087, Cycpan_CYCAS_027209, Cycpan_CYCAS_023746, Cycpan_CYCAS_003153, Cycpan_CYCAS_024724, Cycpan_CYCAS_029924, Cycpan_CYCAS_030707, Cycpan_CYCAS_030709	Daucar_DCAR_028680.v1.0.388, Daucar_DCAR_031051.v1.0.388, Daucar_DCAR_006598.v1.0.388, Daucar_DCAR_013852.v1.0.388, Daucar_DCAR_009938.v1.0.388, Daucar_DCAR_009939.v1.0.388	Entsed_jg4525.t1, Entsed_jg1745.t1	Fonant_Foant_18099-RA, Fonant_Foant_05055-RA	Ginbil_Gb_33659, Ginbil_Gb_29499, Ginbil_Gb_05821, Ginbil_Gb_01456, Ginbil_Gb_29334, Ginbil_Gb_22122, Ginbil_Gb_25764, Ginbil_Gb_25762, Ginbil_Gb_25763	Helann_HanXRQChr02g0051021.r1.2.494, Helann_HanXRQChr16g0509821.r1.2.494, Helann_HanXRQChr16g0509841.r1.2.494, Helann_HanXRQChr17g0570381.r1.2.494, Helann_HanXRQChr17g0540271.r1.2.494, Helann_HanXRQChr09g0269641.r1.2.494, Helann_HanXRQChr09g0269201.r1.2.494, Helann_HanXRQChr09g0269661.r1.2.494, Helann_HanXRQChr09g0269191.r1.2.494, Helann_HanXRQChr09g0269141.r1.2.494, Helann_HanXRQChr09g0269071.r1.2.494, Helann_HanXRQChr09g0269651.r1.2.494, Helann_HanXRQChr09g0269181.r1.2.494, Helann_HanXRQChr09g0269111.r1.2.494, Helann_HanXRQChr09g0269671.r1.2.494, Helann_HanXRQChr09g0269681.r1.2.494, Helann_HanXRQChr16g0501671.r1.2.494, Helann_HanXRQChr16g0501801.r1.2.494, Helann_HanXRQChr02g0043931.r1.2.494, Helann_HanXRQChr05g0156301.r1.2.494, Helann_HanXRQChr02g0043951.r1.2.494, Helann_HanXRQChr05g0156311.r1.2.494, Helann_HanXRQChr13g0415621.r1.2.494, Helann_HanXRQChr04g0100941.r1.2.494	Hypcur_jg23621.t1, Hypcur_jg19480.t1	Isotai_Itaiw_v1_scaffold_4_t04172-RA.mRNA1, Isotai_Itaiw_v1_scaffold_69_t33637-RA.mRNA1, Isotai_Itaiw_v1_scaffold_69_t33639-RA.mRNA1	LuncruCUBG_jg171.t1	Marpal_utg000088g0140201	Marpolmon_MpmSA2_0022s0520.1	Marpolpol_MppBR5_0511s0050.1	Marpolrud_Mp8g06750.1	Medtru_MtrunA17Chr6g0486561, Medtru_MtrunA17Chr8g0390171, Medtru_MtrunA17Chr5g0415971, Medtru_MtrunA17Chr7g0273771, Medtru_MtrunA17Chr3g0142351, Medtru_MtrunA17Chr1g0155971, Medtru_MtrunA17Chr6g0449561, Medtru_MtrunA17Chr3g0116651	Musacu_GSMUA_Achr6T25610_001.v1, Musacu_GSMUA_Achr7T10210_001.v1, Musacu_GSMUA_AchrUn_randomT23860_001.v1, Musacu_GSMUA_Achr3T13870_001.v1, Musacu_GSMUA_Achr3T19400_001.v1	Nelnuc_NNU_21401-RA, Nelnuc_NNU_06263-RA, Nelnuc_NNU_23388-RA, Nelnuc_NNU_08033-RA, Nelnuc_NNU_08036-RA, Nelnuc_NNU_17767-RA, Nelnuc_NNU_02218-RA	Nymcol_rna-XM_031622093.1, Nymcol_rna-XM_031625054.1, Nymcol_rna-XM_031619096.1, Nymcol_rna-XM_031638359.1	Orysat_LOC_Os05g48520.1.MSUv7.0, Orysat_LOC_Os01g48540.1.MSUv7.0, Orysat_LOC_Os11g06870.1.MSUv7.0, Orysat_LOC_Os03g15320.1.MSUv7.0	Phypat_PAC_32919912, Phypat_PAC_32904183	Poptri_Potri.006G160800.1.v3.1, Poptri_Potri.018G084200.1.v3.1, Poptri_Potri.010G034200.1.v3.1, Poptri_Potri.013G034900.1.v3.1, Poptri_Potri.005G047700.1.v3.1, Poptri_Potri.T122300.1.v3.1, Poptri_Potri.002G027000.2.v3.1, Poptri_Potri.005G235500.1.v3.1, Poptri_Potri.005G235600.1.v3.1, Poptri_Potri.001G083600.1.v3.1	Sellep_snap_masked-Contig_37-processed-gene-2.23-mRNA-1, Sellep_snap_masked-Contig_194-processed-gene-0.15-mRNA-1, Sellep_snap_masked-Contig_194-processed-gene-0.16-mRNA-1	Selmoe_77682.v1.91, Selmoe_413959.v1.91	Sollyc_Solyc07g021020.2.1.ITAG2.4, Sollyc_Solyc04g005780.1.1.ITAG2.4, Sollyc_Solyc05g007010.1.1.ITAG2.4, Sollyc_Solyc07g006660.1.1.ITAG2.4, Sollyc_Solyc12g089250.1.1.ITAG2.4, Sollyc_Solyc04g081140.1.1.ITAG2.4, Sollyc_Solyc04g081120.1.1.ITAG2.4, Sollyc_Solyc04g081110.1.1.ITAG2.4, Sollyc_Solyc04g081130.1.1.ITAG2.4, Sollyc_Solyc03g111860.1.1.ITAG2.4	Sphfal_Sphfalx0247s0015.1.v0.5, Sphfal_Sphfalx0012s0119.1.v0.5, Sphfal_Sphfalx0306s0007.1.v0.5, Sphfal_Sphfalx0012s0118.1.v0.5, Sphfal_Sphfalx0247s0006.1.v0.5, Sphfal_Sphfalx0135s0036.1.v0.5, Sphfal_Sphfalx0299s0009.1.v0.5, Sphfal_Sphfalx0358s0005.1.v0.5, Sphfal_Sphfalx0135s0037.1.v0.5, Sphfal_Sphfalx0135s0038.1.v0.5	Thecac_Thecc1EG037832t1.CGDv1.1, Thecac_Thecc1EG011809t1.CGDv1.1, Thecac_Thecc1EG026419t1.CGDv1.1, Thecac_Thecc1EG034166t1.CGDv1.1, Thecac_Thecc1EG034167t1.CGDv1.1, Thecac_Thecc1EG034168t1.CGDv1.1, Thecac_Thecc1EG015642t1.CGDv1.1, Thecac_Thecc1EG014507t1.CGDv1.1	Zeamay_Zm00008a026427_T01.v1.1, Zeamay_Zm00008a014160_T01.v1.1, Zeamay_Zm00008a018133_T01.v1.1, Zeamay_Zm00008a000992_T01.v1.1	Zosmar_Zosma154g00100.1.v2.2, Zosmar_Zosma65g00110.1.v2.2, Zosmar_Zosma170g00410.1.v2.2
N0.HOG0001413	OG0000112	n251		Ambtri_evm_27.model.AmTr_v1.0_scaffold00061.280.v1.0	AntagrOXF_evm.model.utg000014l.24, AntagrOXF_evm.model.utg000014l.28	Antpun_evm.model.utg000164l.29, Antpun_evm.model.utg000164l.25											Entsed_jg24925.t1	Fonant_Foant_12237-RA			Hypcur_jg7725.t1
N0.HOG0001414	OG0000112	n259										Cerpur_rna-gnl|WGS_JACMSA|CepurR40.10G117000.1					Entsed_jg9892.t1, Entsed_jg16521.t1	Fonant_Foant_18923-RA			Hypcur_jg13418.t1, Hypcur_jg24993.t1	Isotai_Itaiw_v1_scaffold_3_t03427-RA.mRNA1											Phypat_PAC_32942720, Phypat_PAC_32973883		Sellep_snap_masked-Contig_12-processed-gene-3.8-mRNA-1, Sellep_snap_masked-Contig_12-processed-gene-3.7-mRNA-1	Selmoe_231119.v1.91, Selmoe_432583.v1.91, Selmoe_89852.v1.91		Sphfal_Sphfalx0285s0018.1.v0.5, Sphfal_Sphfalx0067s0050.1.v0.5, Sphfal_Sphfalx0065s0060.1.v0.5, Sphfal_Sphfalx0031s0054.1.v0.5
N0.HOG0001415	OG0000112	n277	Adicap_rna-gnl|WGS_JABFUD|Adc21737.rna										Cerric_rna-gnl|WGS_JAIKUY|Ceric.33G020200.1						Ginbil_Gb_27173				LuncruCUBG_jg14010.t1, LuncruCUBG_jg10012.t1	Marpal_utg000103g0151171, Marpal_utg000035g0070661	Marpolmon_MpmSA2_0088s0180.1, Marpolmon_MpmSA2_0172s0080.1	Marpolpol_MppBR5_0018s0820.1	Marpolrud_Mp7g12570.1, Marpolrud_Mp5g13680.1
N0.HOG0001416	OG0000112	n289	Adicap_rna-gnl|WGS_JABFUD|Adc26250.rna	Ambtri_evm_27.model.AmTr_v1.0_scaffold00165.37.v1.0	AntagrOXF_evm.model.utg000125l.114	Antpun_evm.model.utg000045l.624	Aqucoe_Aqcoe1G095600.1.v3.1	Aratha_AT3G53950.1.TAIR10	Azofil_Azfi_s0129.g048950	Betvul_EL10Ac4g09210.1	Camsin_rna-XM_028217542.1	Cerpur_rna-gnl|WGS_JACMSA|CepurR40.7G093500.1, Cerpur_rna-gnl|WGS_JACMSA|CepurR40.5G025700.1, Cerpur_rna-gnl|WGS_JACMSA|CepurR40.2G168500.1	Cerric_rna-gnl|WGS_JAIKUY|Ceric.28G036000.1	Cucmel_MELO3C009219.2.1	Cycpan_CYCAS_011662	Daucar_DCAR_028781.v1.0.388	Entsed_jg19751.t1, Entsed_jg25061.t1	Fonant_Foant_12605-RA, Fonant_Foant_20802-RA		Helann_HanXRQChr04g0115071.r1.2.494, Helann_HanXRQChr03g0064931.r1.2.494	Hypcur_jg4497.t1, Hypcur_jg7613.t1	Isotai_Itaiw_v1_scaffold_32_t21643-RA.mRNA1	LuncruCUBG_jg1387.t1	Marpal_utg000077g0127501	Marpolmon_MpmSA2_0315s0180.1	Marpolpol_MppBR5_0356s0140.1	Marpolrud_Mp8g04560.1	Medtru_MtrunA17Chr4g0008611	Musacu_GSMUA_Achr10T13970_001.v1	Nelnuc_NNU_03691-RA	Nymcol_rna-XM_031629502.1		Phypat_PAC_32912557, Phypat_PAC_32927154, Phypat_PAC_32984069, Phypat_PAC_32977788	Poptri_Potri.016G103400.1.v3.1	Sellep_maker-Contig_131-snap-gene-1.76-mRNA-1	Selmoe_441651.v1.91	Sollyc_Solyc10g086650.1.1.ITAG2.4	Sphfal_Sphfalx0001s0022.1.v0.5, Sphfal_Sphfalx0083s0084.1.v0.5, Sphfal_Sphfalx0007s0059.1.v0.5	Thecac_Thecc1EG021833t1.CGDv1.1		Zosmar_Zosma265g00230.1.v2.2
N0.HOG0001417	OG0000112	n335	Adicap_rna-gnl|WGS_JABFUD|Adc00025.rna, Adicap_rna-gnl|WGS_JABFUD|Adc23676.rna, Adicap_rna-gnl|WGS_JABFUD|Adc29179.rna, Adicap_rna-gnl|WGS_JABFUD|Adc27512.rna		AntagrOXF_evm.model.utg000063l.315	Antpun_evm.model.utg000039l.764			Azofil_Azfi_s0303.g063803, Azofil_Azfi_s0001.g000712			Cerpur_rna-gnl|WGS_JACMSA|CepurR40.6G211900.1, Cerpur_rna-gnl|WGS_JACMSA|CepurR40.2G059200.1, Cerpur_rna-gnl|WGS_JACMSA|CepurR40.4G111800.1, Cerpur_rna-gnl|WGS_JACMSA|CepurR40.1G006500.1, Cerpur_rna-gnl|WGS_JACMSA|CepurR40.6G155500.1, Cerpur_rna-gnl|WGS_JACMSA|CepurR40.2G254200.1	Cerric_rna-gnl|WGS_JAIKUY|Ceric.31G003800.1, Cerric_rna-gnl|WGS_JAIKUY|Ceric.29G012300.1, Cerric_rna-gnl|WGS_JAIKUY|Ceric.36G039400.1		Cycpan_CYCAS_030098		Entsed_jg21514.t1, Entsed_jg4775.t1, Entsed_jg4777.t1, Entsed_jg9953.t1, Entsed_jg6872.t1, Entsed_jg21761.t1	Fonant_Foant_13643-RA, Fonant_Foant_18714-RA, Fonant_Foant_04145-RA, Fonant_Foant_00177-RA, Fonant_Foant_11601-RA			Hypcur_jg241.t1, Hypcur_jg23295.t1, Hypcur_jg23296.t1, Hypcur_jg13489.t1, Hypcur_jg27676.t1, Hypcur_jg528.t1	Isotai_Itaiw_v1_scaffold_17_t13290-RA.mRNA1, Isotai_Itaiw_v1_scaffold_17_t13291-RA.mRNA1, Isotai_Itaiw_v1_scaffold_14_t11274-RA.mRNA1, Isotai_Itaiw_v1_scaffold_90_t36702-RA.mRNA1	LuncruCUBG_jg10695.t1, LuncruCUBG_jg11568.t1, LuncruCUBG_jg18685.t1, LuncruCUBG_jg17484.t1	Marpal_utg000067g0111941, Marpal_utg000002g0002821, Marpal_utg000058g0101261	Marpolmon_MpmSA2_0652s0010.1, Marpolmon_MpmSA2_0105s0410.1, Marpolmon_MpmSA2_0092s0300.1	Marpolpol_MppBR5_0144s0070.1, Marpolpol_MppBR5_0056s0500.1, Marpolpol_MppBR5_0155s0320.1	Marpolrud_Mp5g17340.1, Marpolrud_Mp4g17900.1, Marpolrud_Mp3g19610.1						Phypat_PAC_32967230, Phypat_PAC_32935564, Phypat_PAC_32930740, Phypat_PAC_32944675, Phypat_PAC_32918070, Phypat_PAC_32966823, Phypat_PAC_32932820, Phypat_PAC_32902660					Sphfal_Sphfalx0018s0197.1.v0.5, Sphfal_Sphfalx0289s0009.1.v0.5, Sphfal_Sphfalx0081s0081.1.v0.5, Sphfal_Sphfalx0289s0007.1.v0.5, Sphfal_Sphfalx0002s0368.1.v0.5, Sphfal_Sphfalx0161s0018.1.v0.5, Sphfal_Sphfalx0066s0071.1.v0.5, Sphfal_Sphfalx0252s0003.1.v0.5, Sphfal_Sphfalx0009s0162.1.v0.5, Sphfal_Sphfalx0009s0163.1.v0.5, Sphfal_Sphfalx0053s0140.1.v0.5, Sphfal_Sphfalx0061s0050.1.v0.5, Sphfal_Sphfalx0013s0129.1.v0.5, Sphfal_Sphfalx0102s0046.1.v0.5
N0.HOG0001418	OG0000113	n1			AntagrOXF_evm.model.utg000012l.388, AntagrOXF_evm.model.utg000042l.447, AntagrOXF_evm.model.utg000018l.563	Antpun_evm.model.utg000107l.23, Antpun_evm.model.utg000028l.437, Antpun_evm.model.utg000051l.541																	LuncruCUBG_jg4893.t2		Marpolmon_MpmSA2_0122s0320.1	Marpolpol_MppBR5_0378s0020.1	Marpolrud_Mp6g07740.1						Phypat_PAC_32919097			Selmoe_444400.v1.91		Sphfal_Sphfalx0001s0004.1.v0.5
N0.HOG0001419	OG0000113	n13	Adicap_rna-gnl|WGS_JABFUD|Adc31499.rna, Adicap_rna-gnl|WGS_JABFUD|Adc26869.rna	Ambtri_evm_27.model.AmTr_v1.0_scaffold00010.153.v1.0, Ambtri_evm_27.model.AmTr_v1.0_scaffold00871.1.v1.0, Ambtri_evm_27.model.AmTr_v1.0_scaffold00010.300.v1.0, Ambtri_evm_27.model.AmTr_v1.0_scaffold00126.6.v1.0, Ambtri_evm_27.model.AmTr_v1.0_scaffold00010.287.v1.0, Ambtri_evm_27.model.AmTr_v1.0_scaffold00126.5.v1.0, Ambtri_evm_27.model.AmTr_v1.0_scaffold00010.248.v1.0, Ambtri_evm_27.model.AmTr_v1.0_scaffold00010.247.v1.0, Ambtri_evm_27.model.AmTr_v1.0_scaffold01360.1.v1.0, Ambtri_evm_27.model.AmTr_v1.0_scaffold00010.249.v1.0, Ambtri_evm_27.model.AmTr_v1.0_scaffold00010.250.v1.0, Ambtri_evm_27.model.AmTr_v1.0_scaffold00010.388.v1.0, Ambtri_evm_27.model.AmTr_v1.0_scaffold00010.289.v1.0, Ambtri_evm_27.model.AmTr_v1.0_scaffold01293.1.v1.0, Ambtri_evm_27.model.AmTr_v1.0_scaffold00010.290.v1.0, Ambtri_evm_27.model.AmTr_v1.0_scaffold00060.18.v1.0, Ambtri_evm_27.model.AmTr_v1.0_scaffold00010.283.v1.0, Ambtri_evm_27.model.AmTr_v1.0_scaffold00010.284.v1.0, Ambtri_evm_27.model.AmTr_v1.0_scaffold00010.69.v1.0, Ambtri_evm_27.model.AmTr_v1.0_scaffold00038.116.v1.0, Ambtri_evm_27.model.AmTr_v1.0_scaffold00612.2.v1.0, Ambtri_evm_27.model.AmTr_v1.0_scaffold00010.262.v1.0, Ambtri_evm_27.model.AmTr_v1.0_scaffold00066.163.v1.0, Ambtri_evm_27.model.AmTr_v1.0_scaffold00010.68.v1.0, Ambtri_evm_27.model.AmTr_v1.0_scaffold00066.162.v1.0, Ambtri_evm_27.model.AmTr_v1.0_scaffold00010.72.v1.0, Ambtri_evm_27.model.AmTr_v1.0_scaffold00126.8.v1.0, Ambtri_evm_27.model.AmTr_v1.0_scaffold00010.280.v1.0, Ambtri_evm_27.model.AmTr_v1.0_scaffold00010.282.v1.0, Ambtri_evm_27.model.AmTr_v1.0_scaffold02857.1.v1.0, Ambtri_evm_27.model.AmTr_v1.0_scaffold00010.281.v1.0, Ambtri_evm_27.model.AmTr_v1.0_scaffold00126.7.v1.0, Ambtri_evm_27.model.AmTr_v1.0_scaffold00045.13.v1.0			Aqucoe_Aqcoe3G348800.1.v3.1, Aqucoe_Aqcoe2G117400.1.v3.1, Aqucoe_Aqcoe2G034600.1.v3.1, Aqucoe_Aqcoe2G101400.1.v3.1, Aqucoe_Aqcoe2G101500.1.v3.1, Aqucoe_Aqcoe2G101200.1.v3.1, Aqucoe_Aqcoe2G101300.1.v3.1, Aqucoe_Aqcoe2G067600.1.v3.1, Aqucoe_Aqcoe2G115600.1.v3.1, Aqucoe_Aqcoe5G366100.1.v3.1, Aqucoe_Aqcoe2G100600.1.v3.1, Aqucoe_Aqcoe2G112200.1.v3.1, Aqucoe_Aqcoe5G267100.1.v3.1, Aqucoe_Aqcoe5G266800.1.v3.1, Aqucoe_Aqcoe5G267000.1.v3.1, Aqucoe_Aqcoe7G126100.1.v3.1, Aqucoe_Aqcoe1638s0001.1.v3.1, Aqucoe_Aqcoe7G126000.1.v3.1, Aqucoe_Aqcoe7G126200.1.v3.1, Aqucoe_Aqcoe1G441100.1.v3.1, Aqucoe_Aqcoe1G441200.1.v3.1, Aqucoe_Aqcoe5G366400.1.v3.1, Aqucoe_Aqcoe5G366500.1.v3.1, Aqucoe_Aqcoe5G436000.1.v3.1, Aqucoe_Aqcoe5G368400.1.v3.1, Aqucoe_Aqcoe5G366200.1.v3.1, Aqucoe_Aqcoe5G365500.1.v3.1, Aqucoe_Aqcoe5G365600.1.v3.1, Aqucoe_Aqcoe5G402600.1.v3.1, Aqucoe_Aqcoe3G087900.1.v3.1	Aratha_AT5G64950.1.TAIR10, Aratha_AT5G07900.1.TAIR10, Aratha_AT1G56380.2.TAIR10, Aratha_AT1G62490.1.TAIR10, Aratha_AT1G62085.1.TAIR10, Aratha_AT1G62150.1.TAIR10, Aratha_AT1G62110.1.TAIR10, Aratha_AT1G62010.1.TAIR10, Aratha_AT1G62120.1.TAIR10, Aratha_AT1G61960.1.TAIR10, Aratha_AT1G61990.1.TAIR10, Aratha_AT1G61970.1.TAIR10, Aratha_AT1G61980.1.TAIR10, Aratha_AT3G46950.1.TAIR10, Aratha_AT5G23930.1.TAIR10, Aratha_AT1G21150.1.TAIR10, Aratha_AT1G79220.1.TAIR10	Azofil_Azfi_s0401.g068266	Betvul_EL10Ac1g01250.1, Betvul_EL10Ac4g08840.1, Betvul_EL10Ac7g17087.1, Betvul_EL10Ac7g17089.1, Betvul_EL10Ac7g17877.1, Betvul_EL10Ac7g17092.1, Betvul_EL10Ac7g17084.1, Betvul_EL10Ac9g21661.1, Betvul_EL10Ac9g21662.1, Betvul_EL10Ac8g20007.1, Betvul_EL10Ac5g10930.1	Camsin_rna-XM_028266318.1, Camsin_rna-XM_028246328.1, Camsin_rna-XM_028262096.1, Camsin_rna-XM_028268839.1, Camsin_rna-XM_028229480.1, Camsin_rna-XM_028229449.1, Camsin_rna-XM_028229479.1, Camsin_rna-XM_028229450.1, Camsin_rna-XM_028229451.1, Camsin_rna-XM_028268890.1, Camsin_rna-XM_028229460.1, Camsin_rna-XM_028268889.1, Camsin_rna-XM_028248131.1, Camsin_rna-XM_028217399.1, Camsin_rna-XM_028233779.1, Camsin_rna-XM_028254019.1, Camsin_rna-XM_028220156.1, Camsin_rna-XM_028197443.1, Camsin_rna-XM_028246610.1, Camsin_rna-XM_028260561.1, Camsin_rna-XM_028260562.1, Camsin_rna-XM_028260536.1, Camsin_rna-XM_028260542.1, Camsin_rna-XM_028260560.1, Camsin_rna-XM_028248245.1, Camsin_rna-XM_028262851.1, Camsin_rna-XM_028206986.1, Camsin_rna-XM_028218315.1		Cerric_rna-gnl|WGS_JAIKUY|Ceric.31G027900.1, Cerric_rna-gnl|WGS_JAIKUY|Ceric.30G015700.1, Cerric_rna-gnl|WGS_JAIKUY|Ceric.30G015900.1, Cerric_rna-gnl|WGS_JAIKUY|Ceric.20G017100.1	Cucmel_MELO3C017570.2.1, Cucmel_MELO3C034054.2.1, Cucmel_MELO3C002976.2.1, Cucmel_MELO3C029385.2.1, Cucmel_MELO3C034045.2.1, Cucmel_MELO3C011833.2.1, Cucmel_MELO3C011846.2.1, Cucmel_MELO3C034051.2.1, Cucmel_MELO3C011828.2.1, Cucmel_MELO3C011829.2.1, Cucmel_MELO3C011802.2.1, Cucmel_MELO3C011791.2.1, Cucmel_MELO3C034191.2.1, Cucmel_MELO3C011785.2.1, Cucmel_MELO3C011753.2.1, Cucmel_MELO3C011793.2.1, Cucmel_MELO3C023837.2.1, Cucmel_MELO3C006640.2.1, Cucmel_MELO3C006635.2.1, Cucmel_MELO3C006649.2.1, Cucmel_MELO3C006653.2.1, Cucmel_MELO3C002798.2.1, Cucmel_MELO3C011349.2.1, Cucmel_MELO3C007519.2.1	Cycpan_CYCAS_002046, Cycpan_CYCAS_017970, Cycpan_CYCAS_017971, Cycpan_CYCAS_025789, Cycpan_CYCAS_025790, Cycpan_CYCAS_017973, Cycpan_CYCAS_017969, Cycpan_CYCAS_003547, Cycpan_CYCAS_023827, Cycpan_CYCAS_023828, Cycpan_CYCAS_017996, Cycpan_CYCAS_018003, Cycpan_CYCAS_017931, Cycpan_CYCAS_018907, Cycpan_CYCAS_017942, Cycpan_CYCAS_006675	Daucar_DCAR_009426.v1.0.388, Daucar_DCAR_007774.v1.0.388, Daucar_DCAR_027513.v1.0.388, Daucar_DCAR_003806.v1.0.388, Daucar_DCAR_003808.v1.0.388, Daucar_DCAR_003810.v1.0.388, Daucar_DCAR_003821.v1.0.388, Daucar_DCAR_003822.v1.0.388, Daucar_DCAR_003776.v1.0.388, Daucar_DCAR_013726.v1.0.388			Ginbil_Gb_00751, Ginbil_Gb_03685, Ginbil_Gb_23054, Ginbil_Gb_25286, Ginbil_Gb_12969, Ginbil_Gb_26213, Ginbil_Gb_31439, Ginbil_Gb_35262, Ginbil_Gb_24665, Ginbil_Gb_03849, Ginbil_Gb_06326, Ginbil_Gb_12966, Ginbil_Gb_12989, Ginbil_Gb_01056, Ginbil_Gb_03684, Ginbil_Gb_03682, Ginbil_Gb_12368, Ginbil_Gb_26175, Ginbil_Gb_26176, Ginbil_Gb_12979, Ginbil_Gb_13533, Ginbil_Gb_15465, Ginbil_Gb_14091, Ginbil_Gb_39322, Ginbil_Gb_15878, Ginbil_Gb_15298	Helann_HanXRQChr03g0091121.r1.2.494, Helann_HanXRQChr03g0091151.r1.2.494, Helann_HanXRQChr05g0133521.r1.2.494, Helann_HanXRQChr08g0213631.r1.2.494, Helann_HanXRQChr14g0437881.r1.2.494, Helann_HanXRQChr04g0124981.r1.2.494, Helann_HanXRQChr06g0176841.r1.2.494, Helann_HanXRQChr11g0320431.r1.2.494, Helann_HanXRQChr02g0043701.r1.2.494, Helann_HanXRQChr04g0108121.r1.2.494, Helann_HanXRQChr05g0144161.r1.2.494, Helann_HanXRQChr05g0152291.r1.2.494		Isotai_Itaiw_v1_scaffold_5_t05202-RA.mRNA1	LuncruCUBG_jg8209.t1	Marpal_utg000068g0112831	Marpolmon_MpmSA2_0003s1330.1	Marpolpol_MppBR5_0510s0090.1	Marpolrud_Mp1g21970.1	Medtru_MtrunA17Chr8g0377781, Medtru_MtrunA17Chr8g0377801, Medtru_MtrunA17Chr4g0001831, Medtru_MtrunA17Chr4g0067121, Medtru_MtrunA17Chr2g0296111, Medtru_MtrunA17Chr2g0296161, Medtru_MtrunA17Chr2g0295741, Medtru_MtrunA17Chr2g0296131, Medtru_MtrunA17Chr2g0296121, Medtru_MtrunA17Chr2g0295721, Medtru_MtrunA17Chr2g0295731, Medtru_MtrunA17Chr2g0295711, Medtru_MtrunA17Chr2g0296151, Medtru_MtrunA17Chr2g0296251, Medtru_MtrunA17Chr2g0296291, Medtru_MtrunA17Chr2g0296551, Medtru_MtrunA17Chr2g0296561, Medtru_MtrunA17Chr2g0296171, Medtru_MtrunA17Chr2g0296191, Medtru_MtrunA17Chr2g0296221, Medtru_MtrunA17Chr2g0296701, Medtru_MtrunA17Chr2g0296741, Medtru_MtrunA17Chr2g0296721, Medtru_MtrunA17Chr2g0315731, Medtru_MtrunA17Chr2g0296181, Medtru_MtrunA17Chr2g0296231, Medtru_MtrunA17Chr2g0296711, Medtru_MtrunA17Chr2g0296751, Medtru_MtrunA17Chr2g0296211, Medtru_MtrunA17Chr2g0296301, Medtru_MtrunA17Chr2g0295761, Medtru_MtrunA17Chr4g0067131, Medtru_MtrunA17Chr4g0067671, Medtru_MtrunA17Chr4g0067141, Medtru_MtrunA17Chr4g0067681, Medtru_MtrunA17Chr2g0286191, Medtru_MtrunA17Chr2g0286221, Medtru_MtrunA17Chr8g0339041	Musacu_GSMUA_Achr10T24440_001.v1, Musacu_GSMUA_Achr10T24370_001.v1, Musacu_GSMUA_Achr10T24300_001.v1, Musacu_GSMUA_AchrUn_randomT27910_001.v1, Musacu_GSMUA_Achr10T24230_001.v1, Musacu_GSMUA_Achr10T24420_001.v1, Musacu_GSMUA_Achr10T24400_001.v1, Musacu_GSMUA_Achr10T24210_001.v1, Musacu_GSMUA_Achr10T23850_001.v1, Musacu_GSMUA_Achr10T24320_001.v1, Musacu_GSMUA_AchrUn_randomT26450_001.v1, Musacu_GSMUA_Achr10T24380_001.v1, Musacu_GSMUA_Achr10T24220_001.v1, Musacu_GSMUA_Achr11T09930_001.v1, Musacu_GSMUA_Achr4T00950_001.v1, Musacu_GSMUA_Achr10T30490_001.v1, Musacu_GSMUA_Achr10T30600_001.v1	Nelnuc_NNU_23189-RA, Nelnuc_NNU_03546-RA, Nelnuc_NNU_03548-RA, Nelnuc_NNU_03549-RA	Nymcol_rna-XM_031636423.1, Nymcol_rna-XM_031646460.1, Nymcol_rna-XM_031646831.1, Nymcol_rna-XM_031635386.1, Nymcol_rna-XM_031637040.1, Nymcol_rna-XM_031637429.1, Nymcol_rna-XM_031635417.1	Orysat_LOC_Os01g27690.1.MSUv7.0, Orysat_LOC_Os05g34160.1.MSUv7.0, Orysat_LOC_Os05g33460.2.MSUv7.0, Orysat_LOC_Os05g33440.1.MSUv7.0, Orysat_LOC_Os04g54510.1.MSUv7.0, Orysat_LOC_Os02g51460.1.MSUv7.0, Orysat_LOC_Os11g14130.1.MSUv7.0, Orysat_LOC_Os11g09990.1.MSUv7.0, Orysat_LOC_Os11g10000.1.MSUv7.0, Orysat_LOC_Os08g41690.1.MSUv7.0, Orysat_LOC_Os11g10040.1.MSUv7.0, Orysat_LOC_Os06g12100.1.MSUv7.0, Orysat_LOC_Os02g51450.2.MSUv7.0, Orysat_LOC_Os06g12080.1.MSUv7.0, Orysat_LOC_Os06g12110.1.MSUv7.0, Orysat_LOC_Os06g12060.1.MSUv7.0, Orysat_LOC_Os06g12070.1.MSUv7.0, Orysat_LOC_Os06g12040.1.MSUv7.0, Orysat_LOC_Os06g12050.1.MSUv7.0, Orysat_LOC_Os07g24090.1.MSUv7.0		Poptri_Potri.001G030300.1.v3.1, Poptri_Potri.001G034600.1.v3.1, Poptri_Potri.001G035000.1.v3.1, Poptri_Potri.001G035600.2.v3.1, Poptri_Potri.001G035300.1.v3.1, Poptri_Potri.003G189300.1.v3.1, Poptri_Potri.001G034500.1.v3.1, Poptri_Potri.001G034900.2.v3.1, Poptri_Potri.001G029400.1.v3.1, Poptri_Potri.004G222000.1.v3.1, Poptri_Potri.003G190300.3.v3.1, Poptri_Potri.003G190400.1.v3.1, Poptri_Potri.003G190700.1.v3.1, Poptri_Potri.001G035200.1.v3.1, Poptri_Potri.001G034700.1.v3.1, Poptri_Potri.014G133200.1.v3.1, Poptri_Potri.004G012200.1.v3.1, Poptri_Potri.015G038400.1.v3.1, Poptri_Potri.015G038500.1.v3.1, Poptri_Potri.012G046700.1.v3.1, Poptri_Potri.012G046800.1.v3.1, Poptri_Potri.009G015500.1.v3.1, Poptri_Potri.008G216200.2.v3.1, Poptri_Potri.010G022700.1.v3.1, Poptri_Potri.011G005100.1.v3.1, Poptri_Potri.004G012400.1.v3.1, Poptri_Potri.T104200.1.v3.1, Poptri_Potri.004G013100.1.v3.1, Poptri_Potri.004G013000.1.v3.1, Poptri_Potri.004G012900.1.v3.1, Poptri_Potri.007G069100.2.v3.1	Sellep_maker-Contig_158-snap-gene-0.112-mRNA-1, Sellep_maker-Contig_168-snap-gene-0.90-mRNA-1, Sellep_maker-Contig_168-snap-gene-0.116-mRNA-1	Selmoe_403419.v1.91, Selmoe_408106.v1.91, Selmoe_410501.v1.91	Sollyc_Solyc04g011700.1.1.ITAG2.4, Sollyc_Solyc02g082010.1.1.ITAG2.4, Sollyc_Solyc04g072510.2.1.ITAG2.4, Sollyc_Solyc04g072550.1.1.ITAG2.4, Sollyc_Solyc04g051880.1.1.ITAG2.4, Sollyc_Solyc04g072540.2.1.ITAG2.4, Sollyc_Solyc04g072520.1.1.ITAG2.4, Sollyc_Solyc04g072530.2.1.ITAG2.4, Sollyc_Solyc12g010650.1.1.ITAG2.4, Sollyc_Solyc04g072500.1.1.ITAG2.4, Sollyc_Solyc11g022600.1.1.ITAG2.4, Sollyc_Solyc02g067960.1.1.ITAG2.4		Thecac_Thecc1EG001221t1.CGDv1.1, Thecac_Thecc1EG001220t1.CGDv1.1, Thecac_Thecc1EG001222t1.CGDv1.1, Thecac_Thecc1EG034932t1.CGDv1.1, Thecac_Thecc1EG044644t1.CGDv1.1, Thecac_Thecc1EG044645t1.CGDv1.1, Thecac_Thecc1EG004562t1.CGDv1.1, Thecac_Thecc1EG002872t1.CGDv1.1, Thecac_Thecc1EG043469t1.CGDv1.1, Thecac_Thecc1EG021167t1.CGDv1.1, Thecac_Thecc1EG021169t1.CGDv1.1, Thecac_Thecc1EG021170t1.CGDv1.1, Thecac_Thecc1EG021172t2.CGDv1.1, Thecac_Thecc1EG021173t1.CGDv1.1, Thecac_Thecc1EG046782t1.CGDv1.1, Thecac_Thecc1EG021176t2.CGDv1.1, Thecac_Thecc1EG031711t1.CGDv1.1, Thecac_Thecc1EG021177t1.CGDv1.1, Thecac_Thecc1EG021149t1.CGDv1.1, Thecac_Thecc1EG046783t1.CGDv1.1, Thecac_Thecc1EG030288t1.CGDv1.1, Thecac_Thecc1EG033396t1.CGDv1.1	Zeamay_Zm00008a031350_T01.v1.1, Zeamay_Zm00008a025772_T01.v1.1, Zeamay_Zm00008a023051_T01.v1.1, Zeamay_Zm00008a012990_T01.v1.1, Zeamay_Zm00008a005645_T01.v1.1, Zeamay_Zm00008a005655_T01.v1.1, Zeamay_Zm00008a009594_T01.v1.1, Zeamay_Zm00008a022049_T01.v1.1, Zeamay_Zm00008a023006_T01.v1.1, Zeamay_Zm00008a004516_T01.v1.1, Zeamay_Zm00008a021170_T01.v1.1, Zeamay_Zm00008a016096_T01.v1.1	Zosmar_Zosma44g00530.1.v2.2, Zosmar_Zosma44g00310.1.v2.2, Zosmar_Zosma44g00300.1.v2.2, Zosmar_Zosma33g00050.1.v2.2, Zosmar_Zosma33g00130.1.v2.2, Zosmar_Zosma8g01680.1.v2.2
N0.HOG0001420	OG0000114	n0		Ambtri_evm_27.model.AmTr_v1.0_scaffold00090.93.v1.0, Ambtri_evm_27.model.AmTr_v1.0_scaffold00079.14.v1.0, Ambtri_evm_27.model.AmTr_v1.0_scaffold00060.134.v1.0, Ambtri_evm_27.model.AmTr_v1.0_scaffold00035.55.v1.0			Aqucoe_Aqcoe6G023600.1.v3.1, Aqucoe_Aqcoe6G023700.1.v3.1, Aqucoe_Aqcoe3G292700.3.v3.1, Aqucoe_Aqcoe2G340600.1.v3.1, Aqucoe_Aqcoe5G165600.1.v3.1, Aqucoe_Aqcoe4G311000.1.v3.1, Aqucoe_Aqcoe6G242900.1.v3.1, Aqucoe_Aqcoe7G433800.1.v3.1, Aqucoe_Aqcoe5G028700.1.v3.1, Aqucoe_Aqcoe5G028900.1.v3.1, Aqucoe_Aqcoe2G071100.1.v3.1, Aqucoe_Aqcoe6G281600.1.v3.1, Aqucoe_Aqcoe4G110600.1.v3.1, Aqucoe_Aqcoe3G244100.1.v3.1, Aqucoe_Aqcoe6G309000.1.v3.1, Aqucoe_Aqcoe5G320000.1.v3.1, Aqucoe_Aqcoe1G367500.1.v3.1, Aqucoe_Aqcoe1G118200.1.v3.1, Aqucoe_Aqcoe6G278000.1.v3.1, Aqucoe_Aqcoe2G230300.1.v3.1, Aqucoe_Aqcoe5G354500.1.v3.1, Aqucoe_Aqcoe5G354600.1.v3.1, Aqucoe_Aqcoe4G105500.1.v3.1, Aqucoe_Aqcoe5G112900.1.v3.1, Aqucoe_Aqcoe1G330100.1.v3.1, Aqucoe_Aqcoe5G112700.1.v3.1, Aqucoe_Aqcoe6G325100.1.v3.1, Aqucoe_Aqcoe3G359300.1.v3.1, Aqucoe_Aqcoe3G194000.1.v3.1, Aqucoe_Aqcoe4G312500.1.v3.1, Aqucoe_Aqcoe3G102500.1.v3.1, Aqucoe_Aqcoe5G314600.2.v3.1, Aqucoe_Aqcoe6G022200.2.v3.1, Aqucoe_Aqcoe7G165300.4.v3.1, Aqucoe_Aqcoe1G338200.1.v3.1, Aqucoe_Aqcoe1G339000.1.v3.1, Aqucoe_Aqcoe3G382500.1.v3.1, Aqucoe_Aqcoe7G207700.1.v3.1, Aqucoe_Aqcoe3G011900.2.v3.1, Aqucoe_Aqcoe6G224800.1.v3.1	Aratha_AT3G06250.1.TAIR10, Aratha_AT5G18960.1.TAIR10, Aratha_AT2G27110.1.TAIR10, Aratha_AT4G38180.1.TAIR10, Aratha_AT4G38170.1.TAIR10, Aratha_AT5G28530.1.TAIR10, Aratha_AT1G10240.1.TAIR10, Aratha_AT3G22170.1.TAIR10, Aratha_AT4G15090.1.TAIR10, Aratha_AT2G32250.1.TAIR10, Aratha_AT4G19990.2.TAIR10, Aratha_AT1G76320.1.TAIR10, Aratha_AT1G52520.1.TAIR10, Aratha_AT1G80010.1.TAIR10		Betvul_EL10Ac7g16221.1, Betvul_EL10Ac9g21561.1, Betvul_EL10Ac9g21566.1, Betvul_EL10Ac9g22684.1, Betvul_EL10Ac3g04925.1, Betvul_EL10Ac6g14028.1, Betvul_EL10Ac6g14441.1, Betvul_EL10Ac7g17754.1, Betvul_EL10Ac9g20729.1, Betvul_EL10Ac9g20652.1, Betvul_EL10Ac2g03573.1, Betvul_EL10Ac2g03572.1, Betvul_EL10Ac7g17556.1, Betvul_EL10Ac5g11772.1, Betvul_EL10Ac1g01564.1, Betvul_EL10Ac9g21943.1, Betvul_EL10Ac5g12086.1, Betvul_EL10Ac3g05951.1, Betvul_EL10Ac5g12088.1, Betvul_EL10Ac1g01665.1, Betvul_EL10As4g23379.1, Betvul_EL10Ac2g03205.1, Betvul_EL10Ac2g03063.1, Betvul_EL10Ac5g12693.1, Betvul_EL10Ac6g15346.1, Betvul_EL10Ac4g07854.1, Betvul_EL10Ac7g15810.1, Betvul_EL10Ac2g03372.1, Betvul_EL10Ac9g21883.1, Betvul_EL10Ac9g21884.1	Camsin_rna-XM_028201566.1, Camsin_rna-XM_028210142.1, Camsin_rna-XM_028230079.1, Camsin_rna-XM_028266439.1, Camsin_rna-XM_028267136.1, Camsin_rna-XM_028270225.1, Camsin_rna-XM_028243645.1, Camsin_rna-XM_028246579.1, Camsin_rna-XM_028241083.1, Camsin_rna-XM_028208384.1, Camsin_rna-XM_028244275.1, Camsin_rna-XM_028206922.1, Camsin_rna-XM_028259467.1, Camsin_rna-XM_028244267.1, Camsin_rna-XM_028217240.1, Camsin_rna-XM_028224960.1, Camsin_rna-XM_028231133.1, Camsin_rna-XM_028220680.1, Camsin_rna-XM_028203176.1, Camsin_rna-XM_028224145.1, Camsin_rna-XM_028220669.1, Camsin_rna-XM_028209824.1, Camsin_rna-XM_028205017.1, Camsin_rna-XM_028236641.1, Camsin_rna-XM_028209498.1, Camsin_rna-XM_028202268.1, Camsin_rna-XM_028205018.1, Camsin_rna-XM_028224299.1, Camsin_rna-XM_028224303.1, Camsin_rna-XM_028227004.1, Camsin_rna-XM_028199659.1, Camsin_rna-XM_028206314.1, Camsin_rna-XM_028221630.1, Camsin_rna-XM_028251763.1, Camsin_rna-XM_028213680.1, Camsin_rna-XM_028237205.1, Camsin_rna-XM_028207274.1, Camsin_rna-XM_028260231.1, Camsin_rna-XM_028201805.1			Cucmel_MELO3C031711.2.1, Cucmel_MELO3C015625.2.1, Cucmel_MELO3C015688.2.1, Cucmel_MELO3C013479.2.1, Cucmel_MELO3C028685.2.1, Cucmel_MELO3C032922.2.1, Cucmel_MELO3C032543.2.1, Cucmel_MELO3C033452.2.1, Cucmel_MELO3C032541.2.1, Cucmel_MELO3C033451.2.1, Cucmel_MELO3C032585.2.1, Cucmel_MELO3C016234.2.1, Cucmel_MELO3C032529.2.1, Cucmel_MELO3C035735.2.1, Cucmel_MELO3C007004.2.1, Cucmel_MELO3C030466.2.1, Cucmel_MELO3C032857.2.1, Cucmel_MELO3C028971.2.1, Cucmel_MELO3C032859.2.1		Daucar_DCAR_031927.v1.0.388, Daucar_DCAR_003588.v1.0.388				Helann_HanXRQChr03g0079901.r1.2.494, Helann_HanXRQChr13g0409861.r1.2.494, Helann_HanXRQChr14g0443461.r1.2.494, Helann_HanXRQChr03g0091681.r1.2.494, Helann_HanXRQChr14g0455151.r1.2.494, Helann_HanXRQChr17g0558401.r1.2.494, Helann_HanXRQChr04g0126581.r1.2.494, Helann_HanXRQChr13g0393041.r1.2.494, Helann_HanXRQChr10g0294671.r1.2.494, Helann_HanXRQChr14g0449641.r1.2.494, Helann_HanXRQChr05g0146931.r1.2.494, Helann_HanXRQChr07g0199861.r1.2.494, Helann_HanXRQChr09g0259981.r1.2.494, Helann_HanXRQChr10g0308221.r1.2.494, Helann_HanXRQChr17g0533771.r1.2.494, Helann_HanXRQChr14g0446831.r1.2.494, Helann_HanXRQChr01g0000041.r1.2.494, Helann_HanXRQChr05g0148991.r1.2.494, Helann_HanXRQChr07g0203581.r1.2.494, Helann_HanXRQChr13g0424971.r1.2.494, Helann_HanXRQChr15g0472391.r1.2.494, Helann_HanXRQChr16g0515281.r1.2.494, Helann_HanXRQChr12g0380771.r1.2.494, Helann_HanXRQChr01g0021131.r1.2.494, Helann_HanXRQChr16g0500361.r1.2.494, Helann_HanXRQChr02g0033411.r1.2.494								Medtru_MtrunA17Chr2g0287061, Medtru_MtrunA17Chr2g0324011, Medtru_MtrunA17Chr1g0164591, Medtru_MtrunA17Chr3g0082121, Medtru_MtrunA17Chr1g0203721, Medtru_MtrunA17Chr6g0458391, Medtru_MtrunA17Chr3g0118611, Medtru_MtrunA17Chr5g0440451, Medtru_MtrunA17Chr5g0448761, Medtru_MtrunA17Chr5g0448511, Medtru_MtrunA17Chr1g0202341, Medtru_MtrunA17Chr1g0198761, Medtru_MtrunA17Chr3g0081281, Medtru_MtrunA17Chr5g0431001, Medtru_MtrunA17Chr2g0290391, Medtru_MtrunA17Chr2g0294841, Medtru_MtrunA17Chr2g0276841, Medtru_MtrunA17Chr8g0363841, Medtru_MtrunA17Chr1g0203051, Medtru_MtrunA17Chr3g0080351, Medtru_MtrunA17Chr1g0207551, Medtru_MtrunA17Chr2g0329031, Medtru_MtrunA17Chr5g0441581, Medtru_MtrunA17Chr1g0196541, Medtru_MtrunA17Chr2g0296781, Medtru_MtrunA17Chr6g0477261, Medtru_MtrunA17Chr2g0291581, Medtru_MtrunA17Chr2g0291591	Musacu_GSMUA_Achr2T15020_001.v1, Musacu_GSMUA_Achr6T36080_001.v1, Musacu_GSMUA_Achr1T12850_001.v1, Musacu_GSMUA_Achr10T16390_001.v1	Nelnuc_NNU_24898-RA, Nelnuc_NNU_06326-RA, Nelnuc_NNU_11697-RA, Nelnuc_NNU_15899-RA, Nelnuc_NNU_24066-RA, Nelnuc_NNU_09512-RA, Nelnuc_NNU_05916-RA, Nelnuc_NNU_13945-RA, Nelnuc_NNU_13256-RA, Nelnuc_NNU_16956-RA, Nelnuc_NNU_00661-RA, Nelnuc_NNU_00363-RA, Nelnuc_NNU_10762-RA, Nelnuc_NNU_25199-RA, Nelnuc_NNU_08242-RA, Nelnuc_NNU_26466-RA	Nymcol_rna-XM_031648222.1, Nymcol_rna-XM_031648159.1, Nymcol_rna-XM_031648360.1, Nymcol_rna-XM_031648768.1, Nymcol_rna-XM_031619878.1, Nymcol_rna-XM_031624633.1, Nymcol_rna-XM_031630527.1, Nymcol_rna-XM_031643113.1, Nymcol_rna-XM_031648427.1, Nymcol_rna-XM_031617286.1, Nymcol_rna-XM_031633119.1, Nymcol_rna-XM_031621569.1, Nymcol_rna-XM_031635019.1, Nymcol_rna-XM_031625279.1, Nymcol_rna-XM_031626920.1, Nymcol_rna-XM_031636385.1, Nymcol_rna-XM_031625843.1, Nymcol_rna-XM_031634499.1, Nymcol_rna-XM_031626690.1, Nymcol_rna-XM_031648982.1	Orysat_LOC_Os03g08370.1.MSUv7.0, Orysat_LOC_Os07g42400.1.MSUv7.0, Orysat_LOC_Os07g37630.1.MSUv7.0, Orysat_LOC_Os04g52560.1.MSUv7.0, Orysat_LOC_Os03g56630.1.MSUv7.0, Orysat_LOC_Os03g45300.1.MSUv7.0, Orysat_LOC_Os08g06930.1.MSUv7.0, Orysat_LOC_Os12g12380.1.MSUv7.0, Orysat_LOC_Os06g39680.1.MSUv7.0, Orysat_LOC_Os03g50900.1.MSUv7.0, Orysat_LOC_Os08g05700.1.MSUv7.0, Orysat_LOC_Os04g36590.1.MSUv7.0, Orysat_LOC_Os03g25020.1.MSUv7.0, Orysat_LOC_Os10g24020.1.MSUv7.0, Orysat_LOC_Os02g31850.1.MSUv7.0, Orysat_LOC_Os01g37310.1.MSUv7.0, Orysat_LOC_Os06g42520.1.MSUv7.0, Orysat_LOC_Os03g12490.1.MSUv7.0, Orysat_LOC_Os05g39480.1.MSUv7.0, Orysat_LOC_Os06g42420.1.MSUv7.0, Orysat_LOC_Os04g04400.1.MSUv7.0, Orysat_LOC_Os04g28580.1.MSUv7.0, Orysat_LOC_Os04g54880.1.MSUv7.0, Orysat_LOC_Os01g63030.1.MSUv7.0, Orysat_LOC_Os05g37540.1.MSUv7.0, Orysat_LOC_Os01g19050.1.MSUv7.0, Orysat_LOC_Os02g40950.1.MSUv7.0, Orysat_LOC_Os07g32110.1.MSUv7.0, Orysat_LOC_Os11g17430.1.MSUv7.0, Orysat_LOC_Os02g18370.1.MSUv7.0, Orysat_LOC_Os07g45450.1.MSUv7.0, Orysat_LOC_Os06g36970.1.MSUv7.0, Orysat_LOC_Os09g25510.1.MSUv7.0, Orysat_LOC_Os09g08460.1.MSUv7.0, Orysat_LOC_Os01g71850.1.MSUv7.0, Orysat_LOC_Os04g44630.1.MSUv7.0, Orysat_LOC_Os02g34590.1.MSUv7.0, Orysat_LOC_Os06g07010.1.MSUv7.0, Orysat_LOC_Os12g06380.1.MSUv7.0, Orysat_LOC_Os09g27390.1.MSUv7.0, Orysat_LOC_Os11g45530.1.MSUv7.0, Orysat_LOC_Os03g15010.1.MSUv7.0, Orysat_LOC_Os04g40060.1.MSUv7.0, Orysat_LOC_Os07g31420.1.MSUv7.0, Orysat_LOC_Os02g39540.1.MSUv7.0, Orysat_LOC_Os03g62660.1.MSUv7.0, Orysat_LOC_Os02g39520.2.MSUv7.0		Poptri_Potri.008G199300.1.v3.1, Poptri_Potri.010G029000.1.v3.1, Poptri_Potri.T137500.1.v3.1, Poptri_Potri.012G137500.5.v3.1, Poptri_Potri.015G139300.2.v3.1, Poptri_Potri.016G058500.2.v3.1, Poptri_Potri.016G059101.1.v3.1, Poptri_Potri.016G058700.1.v3.1, Poptri_Potri.016G059200.2.v3.1, Poptri_Potri.008G011800.1.v3.1, Poptri_Potri.010G247300.1.v3.1, Poptri_Potri.004G196300.4.v3.1, Poptri_Potri.009G158400.1.v3.1, Poptri_Potri.004G209000.1.v3.1, Poptri_Potri.009G170100.1.v3.1, Poptri_Potri.011G145800.1.v3.1, Poptri_Potri.005G257600.1.v3.1, Poptri_Potri.004G209100.1.v3.1, Poptri_Potri.017G091000.1.v3.1, Poptri_Potri.014G167000.2.v3.1, Poptri_Potri.016G007300.2.v3.1, Poptri_Potri.010G140500.1.v3.1, Poptri_Potri.010G140600.1.v3.1, Poptri_Potri.008G108800.2.v3.1, Poptri_Potri.002G199300.2.v3.1, Poptri_Potri.004G227600.2.v3.1, Poptri_Potri.006G020700.4.v3.1, Poptri_Potri.016G018300.1.v3.1, Poptri_Potri.006G020600.1.v3.1, Poptri_Potri.003G219100.1.v3.1, Poptri_Potri.016G018100.10.v3.1, Poptri_Potri.003G110300.3.v3.1, Poptri_Potri.003G207100.1.v3.1, Poptri_Potri.006G256300.1.v3.1, Poptri_Potri.018G025700.1.v3.1, Poptri_Potri.001G201600.3.v3.1, Poptri_Potri.003G031500.1.v3.1, Poptri_Potri.003G031400.1.v3.1, Poptri_Potri.003G031200.1.v3.1			Sollyc_Solyc10g084220.1.1.ITAG2.4, Sollyc_Solyc01g096850.2.1.ITAG2.4, Sollyc_Solyc06g073670.2.1.ITAG2.4, Sollyc_Solyc01g112320.2.1.ITAG2.4, Sollyc_Solyc07g008700.2.1.ITAG2.4, Sollyc_Solyc01g066660.1.1.ITAG2.4, Sollyc_Solyc09g018210.1.1.ITAG2.4, Sollyc_Solyc01g110070.1.1.ITAG2.4, Sollyc_Solyc03g083920.1.1.ITAG2.4, Sollyc_Solyc07g042610.1.1.ITAG2.4, Sollyc_Solyc04g051220.1.1.ITAG2.4, Sollyc_Solyc01g067920.1.1.ITAG2.4, Sollyc_Solyc01g018040.1.1.ITAG2.4, Sollyc_Solyc03g083930.1.1.ITAG2.4, Sollyc_Solyc02g084470.1.1.ITAG2.4, Sollyc_Solyc02g074610.1.1.ITAG2.4, Sollyc_Solyc07g042600.1.1.ITAG2.4, Sollyc_Solyc07g045520.2.1.ITAG2.4, Sollyc_Solyc09g075640.2.1.ITAG2.4, Sollyc_Solyc01g103180.2.1.ITAG2.4, Sollyc_Solyc05g047400.1.1.ITAG2.4, Sollyc_Solyc09g061850.1.1.ITAG2.4, Sollyc_Solyc03g044690.1.1.ITAG2.4, Sollyc_Solyc05g014920.1.1.ITAG2.4, Sollyc_Solyc07g043270.2.1.ITAG2.4, Sollyc_Solyc08g060840.1.1.ITAG2.4, Sollyc_Solyc07g043260.2.1.ITAG2.4, Sollyc_Solyc02g068550.1.1.ITAG2.4, Sollyc_Solyc03g121630.2.1.ITAG2.4, Sollyc_Solyc05g041350.1.1.ITAG2.4, Sollyc_Solyc06g065940.2.1.ITAG2.4, Sollyc_Solyc06g068200.1.1.ITAG2.4, Sollyc_Solyc03g117520.1.1.ITAG2.4, Sollyc_Solyc06g068210.1.1.ITAG2.4		Thecac_Thecc1EG021065t1.CGDv1.1, Thecac_Thecc1EG015107t1.CGDv1.1, Thecac_Thecc1EG017061t1.CGDv1.1, Thecac_Thecc1EG044608t1.CGDv1.1, Thecac_Thecc1EG042009t6.CGDv1.1, Thecac_Thecc1EG007609t1.CGDv1.1, Thecac_Thecc1EG034806t2.CGDv1.1, Thecac_Thecc1EG007610t1.CGDv1.1, Thecac_Thecc1EG018711t1.CGDv1.1, Thecac_Thecc1EG020251t1.CGDv1.1, Thecac_Thecc1EG030416t1.CGDv1.1, Thecac_Thecc1EG021310t3.CGDv1.1, Thecac_Thecc1EG041141t1.CGDv1.1, Thecac_Thecc1EG026958t1.CGDv1.1, Thecac_Thecc1EG013043t5.CGDv1.1, Thecac_Thecc1EG002030t1.CGDv1.1, Thecac_Thecc1EG002031t4.CGDv1.1, Thecac_Thecc1EG006022t1.CGDv1.1, Thecac_Thecc1EG040565t2.CGDv1.1, Thecac_Thecc1EG036972t1.CGDv1.1, Thecac_Thecc1EG027270t1.CGDv1.1, Thecac_Thecc1EG027271t1.CGDv1.1, Thecac_Thecc1EG027272t1.CGDv1.1, Thecac_Thecc1EG043186t1.CGDv1.1	Zeamay_Zm00008a029360_T01.v1.1, Zeamay_Zm00008a027842_T01.v1.1, Zeamay_Zm00008a005376_T01.v1.1, Zeamay_Zm00008a019718_T01.v1.1, Zeamay_Zm00008a015514_T01.v1.1, Zeamay_Zm00008a014769_T01.v1.1, Zeamay_Zm00008a023573_T01.v1.1, Zeamay_Zm00008a016356_T01.v1.1, Zeamay_Zm00008a001059_T01.v1.1, Zeamay_Zm00008a038755_T01.v1.1, Zeamay_Zm00008a022279_T01.v1.1, Zeamay_Zm00008a005775_T01.v1.1, Zeamay_Zm00008a022278_T01.v1.1	Zosmar_Zosma49g01130.1.v2.2, Zosmar_Zosma116g00430.1.v2.2, Zosmar_Zosma76g00950.1.v2.2, Zosmar_Zosma249g00080.1.v2.2, Zosmar_Zosma170g00280.1.v2.2, Zosmar_Zosma87g00060.1.v2.2, Zosmar_Zosma99g00180.1.v2.2, Zosmar_Zosma83g00390.1.v2.2, Zosmar_Zosma105g00030.1.v2.2, Zosmar_Zosma1216g00020.1.v2.2, Zosmar_Zosma17g00100.1.v2.2
N0.HOG0001421	OG0000115	n2			AntagrOXF_evm.model.utg000085l.73, AntagrOXF_evm.model.utg000017l.212, AntagrOXF_evm.model.utg000017l.213	Antpun_evm.model.utg000031l.139, Antpun_evm.model.utg000110l.67, Antpun_evm.model.utg000110l.68						Cerpur_rna-gnl|WGS_JACMSA|CepurR40.5G094400.1					Entsed_jg25068.t1				Hypcur_jg7577.t1		LuncruCUBG_jg6188.t1	Marpal_utg000018g0046261	Marpolmon_MpmSA2_0003s0450.1	Marpolpol_MppBR5_0020s0620.1	Marpolrud_Mp1g20310.1						Phypat_PAC_32955563, Phypat_PAC_32986170			Selmoe_92536.v1.91, Selmoe_424167.v1.91, Selmoe_121309.v1.91, Selmoe_121574.v1.91		Sphfal_Sphfalx0145s0015.1.v0.5, Sphfal_Sphfalx0005s0263.1.v0.5, Sphfal_Sphfalx0013s0010.1.v0.5
N0.HOG0001422	OG0000115	n24			AntagrOXF_evm.model.utg000012l.430	Antpun_evm.model.utg000117l.268																Isotai_Itaiw_v1_scaffold_1_t00653-RA.mRNA1	LuncruCUBG_jg4221.t1, LuncruCUBG_jg6067.t1	Marpal_utg000069g0116371	Marpolmon_MpmSA2_0026s1090.1	Marpolpol_MppBR5_0016s0180.1	Marpolrud_Mp6g16180.1								Sellep_maker-Contig_9-snap-gene-3.56-mRNA-1	Selmoe_86022.v1.91
N0.HOG0001423	OG0000115	n34	Adicap_rna-gnl|WGS_JABFUD|Adc03710.rna, Adicap_rna-gnl|WGS_JABFUD|Adc08835.rna, Adicap_rna-gnl|WGS_JABFUD|Adc08582.rna, Adicap_rna-gnl|WGS_JABFUD|Adc22541.rna, Adicap_rna-gnl|WGS_JABFUD|Adc13644.rna, Adicap_rna-gnl|WGS_JABFUD|Adc05337.rna	Ambtri_evm_27.model.AmTr_v1.0_scaffold00068.25.v1.0, Ambtri_evm_27.model.AmTr_v1.0_scaffold00120.16.v1.0, Ambtri_evm_27.model.AmTr_v1.0_scaffold00085.30.v1.0, Ambtri_evm_27.model.AmTr_v1.0_scaffold00085.29.v1.0, Ambtri_evm_27.model.AmTr_v1.0_scaffold00016.27.v1.0, Ambtri_evm_27.model.AmTr_v1.0_scaffold00016.30.v1.0			Aqucoe_Aqcoe2G050000.1.v3.1, Aqucoe_Aqcoe1G057400.1.v3.1, Aqucoe_Aqcoe5G009500.1.v3.1, Aqucoe_Aqcoe3G277400.1.v3.1, Aqucoe_Aqcoe3G128900.1.v3.1, Aqucoe_Aqcoe7G057600.1.v3.1, Aqucoe_Aqcoe1G270900.1.v3.1, Aqucoe_Aqcoe1G271200.1.v3.1, Aqucoe_Aqcoe7G416900.1.v3.1, Aqucoe_Aqcoe7G142500.1.v3.1	Aratha_AT3G48230.1.TAIR10, Aratha_AT5G19170.1.TAIR10, Aratha_AT2G44250.1.TAIR10, Aratha_AT2G44220.1.TAIR10, Aratha_AT2G44240.1.TAIR10, Aratha_AT2G17750.1.TAIR10, Aratha_AT2G19360.1.TAIR10, Aratha_AT5G56530.1.TAIR10, Aratha_AT1G55360.1.TAIR10, Aratha_AT3G13510.1.TAIR10, Aratha_AT2G44210.2.TAIR10, Aratha_AT2G03930.2.TAIR10, Aratha_AT5G18460.1.TAIR10, Aratha_AT1G10750.1.TAIR10, Aratha_AT1G23340.1.TAIR10, Aratha_AT1G70550.1.TAIR10, Aratha_AT5G50150.1.TAIR10, Aratha_AT5G25950.1.TAIR10, Aratha_AT5G25960.1.TAIR10	Azofil_Azfi_s0079.g038324, Azofil_Azfi_s0280.g062318, Azofil_Azfi_s0109.g045324, Azofil_Azfi_s0182.g056441, Azofil_Azfi_s2792.g113104	Betvul_EL10Ac4g10387.1, Betvul_EL10Ac4g09774.1, Betvul_EL10Ac6g13771.1, Betvul_EL10Ac5g10702.1, Betvul_EL10Ac3g05732.1, Betvul_EL10Ac2g03946.1, Betvul_EL10Ac2g03947.1	Camsin_rna-XM_028207446.1, Camsin_rna-XM_028235395.1, Camsin_rna-XM_028239076.1, Camsin_rna-XM_028250490.1, Camsin_rna-XM_028208218.1, Camsin_rna-XM_028201094.1, Camsin_rna-XM_028260340.1, Camsin_rna-XM_028241897.1, Camsin_rna-XM_028248527.1, Camsin_rna-XM_028257898.1, Camsin_rna-XM_028201092.1, Camsin_rna-XM_028221953.1, Camsin_rna-XM_028216970.1, Camsin_rna-XM_028250976.1, Camsin_rna-XM_028208330.1, Camsin_rna-XM_028229653.1, Camsin_rna-XM_028203930.1, Camsin_rna-XM_028209110.1, Camsin_rna-XM_028226419.1, Camsin_rna-XM_028226412.1, Camsin_rna-XM_028226417.1, Camsin_rna-XM_028226413.1, Camsin_rna-XM_028226414.1, Camsin_rna-XM_028226415.1, Camsin_rna-XM_028226416.1, Camsin_rna-XM_028230688.1, Camsin_rna-XM_028211376.1	Cerpur_rna-gnl|WGS_JACMSA|CepurR40.2G194000.1, Cerpur_rna-gnl|WGS_JACMSA|CepurR40.VG313300.1	Cerric_rna-gnl|WGS_JAIKUY|Ceric.04G080800.1, Cerric_rna-gnl|WGS_JAIKUY|Ceric.04G081100.1, Cerric_rna-gnl|WGS_JAIKUY|Ceric.04G081500.1, Cerric_rna-gnl|WGS_JAIKUY|Ceric.04G081200.1, Cerric_rna-gnl|WGS_JAIKUY|Ceric.07G040600.1, Cerric_rna-gnl|WGS_JAIKUY|Ceric.07G040700.1, Cerric_rna-gnl|WGS_JAIKUY|Ceric.07G040800.1, Cerric_rna-gnl|WGS_JAIKUY|Ceric.07G040000.1, Cerric_rna-gnl|WGS_JAIKUY|Ceric.1Z173100.1, Cerric_rna-gnl|WGS_JAIKUY|Ceric.07G040300.1, Cerric_rna-gnl|WGS_JAIKUY|Ceric.07G040100.1, Cerric_rna-gnl|WGS_JAIKUY|Ceric.07G040400.1, Cerric_rna-gnl|WGS_JAIKUY|Ceric.1Z209900.1, Cerric_rna-gnl|WGS_JAIKUY|Ceric.07G040500.1, Cerric_rna-gnl|WGS_JAIKUY|Ceric.1Z173200.1, Cerric_rna-gnl|WGS_JAIKUY|Ceric.1Z165300.1, Cerric_rna-gnl|WGS_JAIKUY|Ceric.07G039900.1, Cerric_rna-gnl|WGS_JAIKUY|Ceric.07G040200.1, Cerric_rna-gnl|WGS_JAIKUY|Ceric.26G056300.1, Cerric_rna-gnl|WGS_JAIKUY|Ceric.21G046500.1, Cerric_rna-gnl|WGS_JAIKUY|Ceric.26G037500.1, Cerric_rna-gnl|WGS_JAIKUY|Ceric.1Z182300.1, Cerric_rna-gnl|WGS_JAIKUY|Ceric.30G023000.1, Cerric_rna-gnl|WGS_JAIKUY|Ceric.09G061800.1, Cerric_rna-gnl|WGS_JAIKUY|Ceric.19G057700.1	Cucmel_MELO3C014725.2.1, Cucmel_MELO3C015575.2.1, Cucmel_MELO3C023496.2.1, Cucmel_MELO3C010125.2.1, Cucmel_MELO3C010683.2.1, Cucmel_MELO3C011970.2.1, Cucmel_MELO3C002285.2.1, Cucmel_MELO3C026281.2.1, Cucmel_MELO3C010768.2.1, Cucmel_MELO3C016853.2.1	Cycpan_CYCAS_007127, Cycpan_CYCAS_007128, Cycpan_CYCAS_007137, Cycpan_CYCAS_007138, Cycpan_CYCAS_007131, Cycpan_CYCAS_002624, Cycpan_CYCAS_002212, Cycpan_CYCAS_001878, Cycpan_CYCAS_001995, Cycpan_CYCAS_001996, Cycpan_CYCAS_001997, Cycpan_CYCAS_001998, Cycpan_CYCAS_001987, Cycpan_CYCAS_017120, Cycpan_CYCAS_002213, Cycpan_CYCAS_002218, Cycpan_CYCAS_030686, Cycpan_CYCAS_030719, Cycpan_CYCAS_027426, Cycpan_CYCAS_027429, Cycpan_CYCAS_027425, Cycpan_CYCAS_027672, Cycpan_CYCAS_027678, Cycpan_CYCAS_027463, Cycpan_CYCAS_027464, Cycpan_CYCAS_027571, Cycpan_CYCAS_027572, Cycpan_CYCAS_027573, Cycpan_CYCAS_027430, Cycpan_CYCAS_027687, Cycpan_CYCAS_017964, Cycpan_CYCAS_017963, Cycpan_CYCAS_017962, Cycpan_CYCAS_002538, Cycpan_CYCAS_027419, Cycpan_CYCAS_027424, Cycpan_CYCAS_027697, Cycpan_CYCAS_027699, Cycpan_CYCAS_027765, Cycpan_CYCAS_027703, Cycpan_CYCAS_027698, Cycpan_CYCAS_027706, Cycpan_CYCAS_013599, Cycpan_CYCAS_011096, Cycpan_CYCAS_015303	Daucar_DCAR_001978.v1.0.388, Daucar_DCAR_024997.v1.0.388, Daucar_DCAR_015726.v1.0.388, Daucar_DCAR_015725.v1.0.388, Daucar_DCAR_005522.v1.0.388, Daucar_DCAR_024447.v1.0.388, Daucar_DCAR_007065.v1.0.388, Daucar_DCAR_007556.v1.0.388, Daucar_DCAR_031131.v1.0.388, Daucar_DCAR_016037.v1.0.388, Daucar_DCAR_021574.v1.0.388, Daucar_DCAR_003053.v1.0.388	Entsed_jg21651.t1, Entsed_jg3620.t1	Fonant_Foant_01023-RA, Fonant_Foant_03042-RA	Ginbil_Gb_36043, Ginbil_Gb_19462, Ginbil_Gb_08416, Ginbil_Gb_12467	Helann_HanXRQChr01g0018451.r1.2.494, Helann_HanXRQChr01g0018541.r1.2.494, Helann_HanXRQChr01g0018571.r1.2.494, Helann_HanXRQChr12g0363361.r1.2.494, Helann_HanXRQChr12g0361721.r1.2.494, Helann_HanXRQChr12g0361711.r1.2.494, Helann_HanXRQChr12g0361681.r1.2.494, Helann_HanXRQChr12g0363351.r1.2.494, Helann_HanXRQChr12g0361641.r1.2.494, Helann_HanXRQChr12g0363341.r1.2.494, Helann_HanXRQChr12g0361671.r1.2.494, Helann_HanXRQChr12g0363631.r1.2.494, Helann_HanXRQChr14g0437481.r1.2.494, Helann_HanXRQChr15g0495751.r1.2.494, Helann_HanXRQChr02g0057491.r1.2.494, Helann_HanXRQChr04g0117571.r1.2.494, Helann_HanXRQChr07g0198691.r1.2.494, Helann_HanXRQChr14g0437891.r1.2.494, Helann_HanXRQChr12g0384151.r1.2.494, Helann_HanXRQChr06g0174471.r1.2.494, Helann_HanXRQChr17g0539711.r1.2.494, Helann_HanXRQChr11g0348311.r1.2.494, Helann_HanXRQChr16g0504581.r1.2.494, Helann_HanXRQChr02g0036031.r1.2.494, Helann_HanXRQChr04g0101241.r1.2.494, Helann_HanXRQChr12g0371831.r1.2.494, Helann_HanXRQChr11g0333611.r1.2.494, Helann_HanXRQChr12g0354941.r1.2.494, Helann_HanXRQChr12g0354951.r1.2.494, Helann_HanXRQChr12g0354931.r1.2.494, Helann_HanXRQChr08g0208491.r1.2.494, Helann_HanXRQChr08g0208501.r1.2.494, Helann_HanXRQChr08g0208511.r1.2.494, Helann_HanXRQChr09g0251131.r1.2.494	Hypcur_jg415.t1, Hypcur_jg21549.t1	Isotai_Itaiw_v1_scaffold_72_t34199-RA.mRNA1, Isotai_Itaiw_v1_contig_500_t47185-RA.mRNA1, Isotai_Itaiw_v1_scaffold_78_t35206-RA.mRNA1, Isotai_Itaiw_v1_contig_320_t46438-RA.mRNA1, Isotai_Itaiw_v1_scaffold_100_t37925-RA.mRNA1, Isotai_Itaiw_v1_scaffold_19_t14240-RA.mRNA1, Isotai_Itaiw_v1_scaffold_7_t06526-RA.mRNA1, Isotai_Itaiw_v1_scaffold_1_t00096-RA.mRNA1, Isotai_Itaiw_v1_scaffold_62_t32199-RA.mRNA1, Isotai_Itaiw_v1_scaffold_6_t05871-RA.mRNA1						Medtru_MtrunA17Chr8g0380511, Medtru_MtrunA17Chr2g0309251, Medtru_MtrunA17Chr1g0189961, Medtru_MtrunA17Chr7g0274951, Medtru_MtrunA17Chr8g0368361, Medtru_MtrunA17Chr8g0368381, Medtru_MtrunA17Chr8g0368341, Medtru_MtrunA17Chr8g0368281, Medtru_MtrunA17Chr8g0368291, Medtru_MtrunA17Chr8g0368331, Medtru_MtrunA17Chr8g0368201, Medtru_MtrunA17Chr8g0368261, Medtru_MtrunA17Chr3g0129891, Medtru_MtrunA17Chr8g0368181, Medtru_MtrunA17Chr8g0368231, Medtru_MtrunA17Chr8g0368241, Medtru_MtrunA17Chr8g0368221, Medtru_MtrunA17Chr2g0326371, Medtru_MtrunA17Chr2g0314471, Medtru_MtrunA17Chr2g0314451, Medtru_MtrunA17Chr2g0314461, Medtru_MtrunA17Chr8g0368161, Medtru_MtrunA17Chr5g0413131, Medtru_MtrunA17Chr3g0117271, Medtru_MtrunA17Chr4g0058771, Medtru_MtrunA17Chr1g0151871, Medtru_MtrunA17Chr6g0453411, Medtru_MtrunA17Chr3g0135441, Medtru_MtrunA17Chr3g0135401, Medtru_MtrunA17Chr3g0135371, Medtru_MtrunA17Chr3g0135381	Musacu_GSMUA_Achr4T17400_001.v1, Musacu_GSMUA_Achr4T22120_001.v1, Musacu_GSMUA_Achr2T12400_001.v1, Musacu_GSMUA_Achr6T29660_001.v1, Musacu_GSMUA_Achr8T15440_001.v1, Musacu_GSMUA_Achr9T11100_001.v1, Musacu_GSMUA_Achr7T07560_001.v1, Musacu_GSMUA_Achr1T11080_001.v1, Musacu_GSMUA_Achr5T17790_001.v1, Musacu_GSMUA_Achr2T23150_001.v1, Musacu_GSMUA_Achr3T14490_001.v1, Musacu_GSMUA_Achr3T26600_001.v1, Musacu_GSMUA_Achr5T10100_001.v1, Musacu_GSMUA_Achr4T03810_001.v1, Musacu_GSMUA_Achr4T11330_001.v1, Musacu_GSMUA_Achr4T03820_001.v1, Musacu_GSMUA_Achr4T03830_001.v1, Musacu_GSMUA_Achr4T03850_001.v1, Musacu_GSMUA_Achr3T28520_001.v1, Musacu_GSMUA_Achr3T28640_001.v1, Musacu_GSMUA_Achr9T28270_001.v1, Musacu_GSMUA_Achr10T27980_001.v1, Musacu_GSMUA_Achr7T09220_001.v1	Nelnuc_NNU_03036-RA, Nelnuc_NNU_23609-RA, Nelnuc_NNU_12664-RA, Nelnuc_NNU_16684-RA, Nelnuc_NNU_02304-RA, Nelnuc_NNU_21906-RA, Nelnuc_NNU_04196-RA	Nymcol_rna-XM_031617817.1, Nymcol_rna-XM_031626181.1, Nymcol_rna-XM_031645724.1, Nymcol_rna-XM_031619264.1, Nymcol_rna-XM_031645597.1, Nymcol_rna-XM_031619639.1, Nymcol_rna-XM_031647149.1, Nymcol_rna-XM_031630724.1, Nymcol_rna-XM_031645327.1, Nymcol_rna-XM_031621624.1, Nymcol_rna-XM_031618702.1, Nymcol_rna-XM_031621485.1, Nymcol_rna-XM_031619613.1, Nymcol_rna-XM_031645308.1	Orysat_LOC_Os01g74160.1.MSUv7.0, Orysat_LOC_Os06g16640.1.MSUv7.0, Orysat_LOC_Os01g37000.1.MSUv7.0, Orysat_LOC_Os01g37020.1.MSUv7.0, Orysat_LOC_Os07g10530.1.MSUv7.0, Orysat_LOC_Os03g59240.1.MSUv7.0, Orysat_LOC_Os07g38590.1.MSUv7.0, Orysat_LOC_Os08g45170.1.MSUv7.0, Orysat_LOC_Os06g28000.1.MSUv7.0, Orysat_LOC_Os11g47740.1.MSUv7.0, Orysat_LOC_Os05g07764.2.MSUv7.0, Orysat_LOC_Os01g07570.1.MSUv7.0, Orysat_LOC_Os01g36660.1.MSUv7.0	Phypat_PAC_32901908, Phypat_PAC_32976657	Poptri_Potri.001G003800.1.v3.1, Poptri_Potri.003G221200.1.v3.1, Poptri_Potri.001G233000.1.v3.1, Poptri_Potri.019G024100.4.v3.1, Poptri_Potri.013G050100.1.v3.1, Poptri_Potri.013G050900.1.v3.1, Poptri_Potri.008G188000.1.v3.1, Poptri_Potri.010G044300.1.v3.1, Poptri_Potri.012G088300.4.v3.1, Poptri_Potri.015G080300.1.v3.1, Poptri_Potri.006G233600.1.v3.1, Poptri_Potri.006G233700.2.v3.1	Sellep_maker-Contig_34-snap-gene-0.59-mRNA-1, Sellep_maker-Contig_43-snap-gene-0.55-mRNA-1, Sellep_maker-Contig_118-snap-gene-1.101-mRNA-1, Sellep_maker-Contig_199-snap-gene-0.95-mRNA-1	Selmoe_45242.v1.91, Selmoe_103932.v1.91, Selmoe_103145.v1.91, Selmoe_80985.v1.91, Selmoe_438522.v1.91, Selmoe_90379.v1.91	Sollyc_Solyc01g005550.2.1.ITAG2.4, Sollyc_Solyc01g081570.2.1.ITAG2.4, Sollyc_Solyc04g050490.2.1.ITAG2.4, Sollyc_Solyc05g005010.2.1.ITAG2.4, Sollyc_Solyc03g112620.2.1.ITAG2.4, Sollyc_Solyc06g071590.2.1.ITAG2.4, Sollyc_Solyc11g070080.1.1.ITAG2.4, Sollyc_Solyc11g070090.1.1.ITAG2.4	Sphfal_Sphfalx0011s0195.1.v0.5, Sphfal_Sphfalx0081s0013.1.v0.5, Sphfal_Sphfalx0157s0041.1.v0.5	Thecac_Thecc1EG038694t1.CGDv1.1, Thecac_Thecc1EG001624t1.CGDv1.1, Thecac_Thecc1EG026123t1.CGDv1.1, Thecac_Thecc1EG010459t1.CGDv1.1, Thecac_Thecc1EG012159t1.CGDv1.1, Thecac_Thecc1EG028964t1.CGDv1.1, Thecac_Thecc1EG037250t1.CGDv1.1	Zeamay_Zm00008a012484_T01.v1.1, Zeamay_Zm00008a014890_T01.v1.1, Zeamay_Zm00008a027056_T01.v1.1, Zeamay_Zm00008a005551_T01.v1.1, Zeamay_Zm00008a029161_T01.v1.1, Zeamay_Zm00008a003516_T01.v1.1, Zeamay_Zm00008a034225_T01.v1.1, Zeamay_Zm00008a010982_T01.v1.1, Zeamay_Zm00008a025382_T01.v1.1, Zeamay_Zm00008a010983_T01.v1.1, Zeamay_Zm00008a030156_T01.v1.1, Zeamay_Zm00008a014690_T01.v1.1	Zosmar_Zosma303g00050.1.v2.2, Zosmar_Zosma6g00730.1.v2.2, Zosmar_Zosma20g00210.1.v2.2, Zosmar_Zosma44g01140.1.v2.2, Zosmar_Zosma15g00530.1.v2.2, Zosmar_Zosma99g00950.1.v2.2, Zosmar_Zosma1g00620.1.v2.2, Zosmar_Zosma350g00130.1.v2.2
N0.HOG0001424	OG0000116	n0		Ambtri_evm_27.model.AmTr_v1.0_scaffold00032.150.v1.0, Ambtri_evm_27.model.AmTr_v1.0_scaffold00001.571.v1.0, Ambtri_evm_27.model.AmTr_v1.0_scaffold00047.180.v1.0, Ambtri_evm_27.model.AmTr_v1.0_scaffold00047.181.v1.0, Ambtri_evm_27.model.AmTr_v1.0_scaffold00047.185.v1.0, Ambtri_evm_27.model.AmTr_v1.0_scaffold00001.570.v1.0, Ambtri_evm_27.model.AmTr_v1.0_scaffold00143.18.v1.0, Ambtri_evm_27.model.AmTr_v1.0_scaffold00015.4.v1.0, Ambtri_evm_27.model.AmTr_v1.0_scaffold00032.166.v1.0, Ambtri_evm_27.model.AmTr_v1.0_scaffold00031.34.v1.0, Ambtri_evm_27.model.AmTr_v1.0_scaffold00031.32.v1.0, Ambtri_evm_27.model.AmTr_v1.0_scaffold00136.34.v1.0, Ambtri_evm_27.model.AmTr_v1.0_scaffold00136.35.v1.0, Ambtri_evm_27.model.AmTr_v1.0_scaffold00066.209.v1.0, Ambtri_evm_27.model.AmTr_v1.0_scaffold00066.210.v1.0, Ambtri_evm_27.model.AmTr_v1.0_scaffold01831.1.v1.0, Ambtri_evm_27.model.AmTr_v1.0_scaffold02925.1.v1.0, Ambtri_evm_27.model.AmTr_v1.0_scaffold00036.184.v1.0, Ambtri_evm_27.model.AmTr_v1.0_scaffold00036.185.v1.0, Ambtri_evm_27.model.AmTr_v1.0_scaffold01680.1.v1.0, Ambtri_evm_27.model.AmTr_v1.0_scaffold00066.215.v1.0, Ambtri_evm_27.model.AmTr_v1.0_scaffold00066.212.v1.0, Ambtri_evm_27.model.AmTr_v1.0_scaffold00066.214.v1.0, Ambtri_evm_27.model.AmTr_v1.0_scaffold00066.211.v1.0, Ambtri_evm_27.model.AmTr_v1.0_scaffold00066.213.v1.0, Ambtri_evm_27.model.AmTr_v1.0_scaffold00066.219.v1.0, Ambtri_evm_27.model.AmTr_v1.0_scaffold00066.217.v1.0, Ambtri_evm_27.model.AmTr_v1.0_scaffold00066.220.v1.0, Ambtri_evm_27.model.AmTr_v1.0_scaffold00066.221.v1.0, Ambtri_evm_27.model.AmTr_v1.0_scaffold00066.218.v1.0			Aqucoe_Aqcoe2G402900.1.v3.1, Aqucoe_Aqcoe2G403200.1.v3.1, Aqucoe_Aqcoe6G306600.1.v3.1, Aqucoe_Aqcoe6G305600.1.v3.1, Aqucoe_Aqcoe1G299800.1.v3.1, Aqucoe_Aqcoe1G329200.1.v3.1, Aqucoe_Aqcoe2G229200.1.v3.1, Aqucoe_Aqcoe6G306700.1.v3.1, Aqucoe_Aqcoe6G301900.1.v3.1, Aqucoe_Aqcoe6G306800.1.v3.1, Aqucoe_Aqcoe3G305300.1.v3.1, Aqucoe_Aqcoe2G437600.1.v3.1, Aqucoe_Aqcoe6G161000.1.v3.1, Aqucoe_Aqcoe6G161200.1.v3.1, Aqucoe_Aqcoe6G020800.1.v3.1, Aqucoe_Aqcoe6G020700.1.v3.1, Aqucoe_Aqcoe1G430500.1.v3.1, Aqucoe_Aqcoe6G020600.1.v3.1, Aqucoe_Aqcoe3G281800.1.v3.1, Aqucoe_Aqcoe3G282200.1.v3.1, Aqucoe_Aqcoe2G437500.1.v3.1	Aratha_AT4G14090.1.TAIR10, Aratha_AT4G15550.1.TAIR10, Aratha_AT1G05530.1.TAIR10, Aratha_AT1G05560.1.TAIR10, Aratha_AT2G23260.1.TAIR10, Aratha_AT2G23210.1.TAIR10, Aratha_AT2G23250.1.TAIR10, Aratha_AT4G15480.1.TAIR10, Aratha_AT3G21560.1.TAIR10, Aratha_AT4G15490.1.TAIR10, Aratha_AT4G15500.1.TAIR10, Aratha_AT1G24100.1.TAIR10, Aratha_AT2G31750.1.TAIR10, Aratha_AT2G31790.1.TAIR10, Aratha_AT1G05675.1.TAIR10, Aratha_AT1G05680.1.TAIR10, Aratha_AT2G43820.1.TAIR10, Aratha_AT2G43840.2.TAIR10	Azofil_Azfi_s0059.g034663, Azofil_Azfi_s0059.g034664	Betvul_EL10Ac3g07425.1, Betvul_EL10Ac3g07427.1, Betvul_EL10Ac9g22269.1, Betvul_EL10Ac6g15686.1, Betvul_EL10Ac9g22268.1, Betvul_EL10Ac5g10821.1, Betvul_EL10Ac2g04589.1, Betvul_EL10Ac4g09021.1, Betvul_EL10Ac6g13727.1, Betvul_EL10Ac1g01854.1, Betvul_EL10Ac3g06134.1, Betvul_EL10Ac3g06129.1, Betvul_EL10Ac3g06130.1, Betvul_EL10Ac5g10581.1, Betvul_EL10Ac3g06127.1	Camsin_rna-XM_028213254.1, Camsin_rna-XM_028270163.1, Camsin_rna-XM_028195851.1, Camsin_rna-XM_028203275.1, Camsin_rna-XM_028246451.1, Camsin_rna-XM_028246452.1, Camsin_rna-XM_028258239.1, Camsin_rna-XM_028246450.1, Camsin_rna-XM_028258240.1, Camsin_rna-XM_028259195.1, Camsin_rna-XM_028262882.1, Camsin_rna-XM_028213145.1, Camsin_rna-XM_028238604.1, Camsin_rna-XM_028262881.1, Camsin_rna-XM_028262820.1, Camsin_rna-XM_028262880.1, Camsin_rna-XM_028241923.1, Camsin_rna-XM_028195410.1, Camsin_rna-XM_028195411.1, Camsin_rna-XM_028240137.1, Camsin_rna-XM_028268121.1, Camsin_rna-XM_028267514.1, Camsin_rna-XM_028267532.1, Camsin_rna-XM_028269438.1, Camsin_rna-XM_028264531.1, Camsin_rna-XM_028219613.1, Camsin_rna-XM_028219643.1, Camsin_rna-XM_028259463.1, Camsin_rna-XM_028259525.1, Camsin_rna-XM_028214430.1, Camsin_rna-XM_028219674.1, Camsin_rna-XM_028271191.1, Camsin_rna-XM_028248586.1, Camsin_rna-XM_028239330.1, Camsin_rna-XM_028266234.1, Camsin_rna-XM_028251519.1, Camsin_rna-XM_028267606.1, Camsin_rna-XM_028213166.1, Camsin_rna-XM_028201713.1, Camsin_rna-XM_028226620.1, Camsin_rna-XM_028226623.1		Cerric_rna-gnl|WGS_JAIKUY|Ceric.12G048200.1, Cerric_rna-gnl|WGS_JAIKUY|Ceric.12G048300.1	Cucmel_MELO3C006779.2.1, Cucmel_MELO3C021156.2.1, Cucmel_MELO3C021164.2.1, Cucmel_MELO3C021154.2.1, Cucmel_MELO3C021155.2.1, Cucmel_MELO3C024803.2.1, Cucmel_MELO3C018490.2.1, Cucmel_MELO3C018489.2.1, Cucmel_MELO3C018488.2.1, Cucmel_MELO3C011443.2.1, Cucmel_MELO3C011441.2.1, Cucmel_MELO3C011442.2.1, Cucmel_MELO3C018697.2.1, Cucmel_MELO3C014833.2.1, Cucmel_MELO3C014357.2.1, Cucmel_MELO3C014356.2.1, Cucmel_MELO3C014360.2.1, Cucmel_MELO3C022734.2.1, Cucmel_MELO3C022736.2.1, Cucmel_MELO3C018691.2.1, Cucmel_MELO3C018700.2.1	Cycpan_CYCAS_009708, Cycpan_CYCAS_009710, Cycpan_CYCAS_009705, Cycpan_CYCAS_009706, Cycpan_CYCAS_009707	Daucar_DCAR_014516.v1.0.388, Daucar_DCAR_005737.v1.0.388, Daucar_DCAR_027505.v1.0.388, Daucar_DCAR_029082.v1.0.388, Daucar_DCAR_029085.v1.0.388, Daucar_DCAR_029084.v1.0.388, Daucar_DCAR_029086.v1.0.388, Daucar_DCAR_029083.v1.0.388, Daucar_DCAR_005458.v1.0.388, Daucar_DCAR_023779.v1.0.388, Daucar_DCAR_023781.v1.0.388			Ginbil_Gb_32819, Ginbil_Gb_14882, Ginbil_Gb_14885, Ginbil_Gb_14883, Ginbil_Gb_14884, Ginbil_Gb_15491, Ginbil_Gb_14886, Ginbil_Gb_33856, Ginbil_Gb_31206, Ginbil_Gb_31207, Ginbil_Gb_33844, Ginbil_Gb_33846	Helann_HanXRQChr14g0435761.r1.2.494, Helann_HanXRQChr14g0436671.r1.2.494, Helann_HanXRQChr14g0436031.r1.2.494, Helann_HanXRQChr14g0436041.r1.2.494, Helann_HanXRQChr08g0229371.r1.2.494, Helann_HanXRQChr13g0402261.r1.2.494, Helann_HanXRQChr14g0435801.r1.2.494, Helann_HanXRQChr14g0436051.r1.2.494, Helann_HanXRQChr14g0436701.r1.2.494, Helann_HanXRQChr14g0436721.r1.2.494, Helann_HanXRQChr14g0436401.r1.2.494, Helann_HanXRQChr10g0295031.r1.2.494, Helann_HanXRQChr16g0514831.r1.2.494, Helann_HanXRQChr10g0297011.r1.2.494, Helann_HanXRQChr10g0295001.r1.2.494, Helann_HanXRQChr10g0297031.r1.2.494, Helann_HanXRQChr10g0296981.r1.2.494, Helann_HanXRQChr15g0476621.r1.2.494, Helann_HanXRQChr15g0476631.r1.2.494, Helann_HanXRQChr09g0238971.r1.2.494, Helann_HanXRQChr09g0238951.r1.2.494, Helann_HanXRQChr09g0238931.r1.2.494, Helann_HanXRQChr09g0239041.r1.2.494, Helann_HanXRQChr09g0239121.r1.2.494, Helann_HanXRQChr09g0238981.r1.2.494		Isotai_Itaiw_v1_scaffold_57_t30554-RA.mRNA1, Isotai_Itaiw_v1_scaffold_18_t13895-RA.mRNA1, Isotai_Itaiw_v1_scaffold_29_t20032-RA.mRNA1						Medtru_MtrunA17Chr3g0121991, Medtru_MtrunA17Chr3g0122001, Medtru_MtrunA17Chr8g0377921, Medtru_MtrunA17Chr8g0377941, Medtru_MtrunA17Chr1g0207981, Medtru_MtrunA17Chr5g0401721, Medtru_MtrunA17Chr4g0053321, Medtru_MtrunA17Chr4g0053501, Medtru_MtrunA17Chr8g0365811, Medtru_MtrunA17Chr1g0207881, Medtru_MtrunA17Chr1g0207831, Medtru_MtrunA17Chr1g0207911, Medtru_MtrunA17Chr1g0207951, Medtru_MtrunA17Chr1g0207971, Medtru_MtrunA17Chr3g0098111, Medtru_MtrunA17Chr1g0207931, Medtru_MtrunA17Chr1g0161351, Medtru_MtrunA17Chr1g0207861, Medtru_MtrunA17Chr5g0393591, Medtru_MtrunA17Chr5g0414321, Medtru_MtrunA17Chr5g0414331, Medtru_MtrunA17Chr7g0249961, Medtru_MtrunA17Chr7g0249981, Medtru_MtrunA17Chr7g0250001, Medtru_MtrunA17Chr7g0249931, Medtru_MtrunA17Chr7g0250021, Medtru_MtrunA17Chr6g0464871, Medtru_MtrunA17Chr6g0464841, Medtru_MtrunA17Chr6g0464861, Medtru_MtrunA17Chr6g0464881, Medtru_MtrunA17Chr6g0464921, Medtru_MtrunA17Chr8g0380531	Musacu_GSMUA_Achr10T28290_001.v1, Musacu_GSMUA_Achr6T05390_001.v1, Musacu_GSMUA_Achr6T05370_001.v1, Musacu_GSMUA_Achr6T05380_001.v1, Musacu_GSMUA_AchrUn_randomT01310_001.v1, Musacu_GSMUA_Achr1T09740_001.v1, Musacu_GSMUA_Achr2T05270_001.v1, Musacu_GSMUA_AchrUn_randomT01320_001.v1, Musacu_GSMUA_Achr4T17780_001.v1, Musacu_GSMUA_Achr11T08920_001.v1	Nelnuc_NNU_11499-RA, Nelnuc_NNU_11500-RA, Nelnuc_NNU_08419-RA, Nelnuc_NNU_08421-RA, Nelnuc_NNU_14683-RA, Nelnuc_NNU_00184-RA, Nelnuc_NNU_14684-RA, Nelnuc_NNU_14680-RA, Nelnuc_NNU_14681-RA, Nelnuc_NNU_14682-RA, Nelnuc_NNU_14685-RA	Nymcol_rna-XM_031619930.1, Nymcol_rna-XM_031619929.1, Nymcol_rna-XM_031628126.1, Nymcol_rna-XM_031622641.1, Nymcol_rna-XM_031637976.1, Nymcol_rna-XM_031639994.1, Nymcol_rna-XM_031623270.1, Nymcol_rna-XM_031633542.1, Nymcol_rna-XM_031633812.1	Orysat_LOC_Os06g39330.1.MSUv7.0, Orysat_LOC_Os11g04860.1.MSUv7.0, Orysat_LOC_Os11g25990.1.MSUv7.0, Orysat_LOC_Os05g08750.1.MSUv7.0, Orysat_LOC_Os01g08440.1.MSUv7.0, Orysat_LOC_Os06g39270.1.MSUv7.0, Orysat_LOC_Os02g10880.1.MSUv7.0, Orysat_LOC_Os05g47950.1.MSUv7.0, Orysat_LOC_Os01g49240.1.MSUv7.0, Orysat_LOC_Os01g49230.1.MSUv7.0, Orysat_LOC_Os02g09510.1.MSUv7.0, Orysat_LOC_Os03g48740.1.MSUv7.0, Orysat_LOC_Os09g11290.1.MSUv7.0, Orysat_LOC_Os09g34250.1.MSUv7.0, Orysat_LOC_Os09g34230.1.MSUv7.0, Orysat_LOC_Os09g34270.1.MSUv7.0, Orysat_LOC_Os09g34214.1.MSUv7.0, Orysat_LOC_Os04g12900.1.MSUv7.0, Orysat_LOC_Os04g12980.1.MSUv7.0, Orysat_LOC_Os04g12720.1.MSUv7.0, Orysat_LOC_Os04g12970.1.MSUv7.0, Orysat_LOC_Os04g12950.1.MSUv7.0, Orysat_LOC_Os04g12669.1.MSUv7.0, Orysat_LOC_Os04g12690.1.MSUv7.0, Orysat_LOC_Os04g12710.1.MSUv7.0, Orysat_LOC_Os04g12960.1.MSUv7.0		Poptri_Potri.004G083700.2.v3.1, Poptri_Potri.017G101800.1.v3.1, Poptri_Potri.014G146000.1.v3.1, Poptri_Potri.002G236400.1.v3.1, Poptri_Potri.002G236500.1.v3.1, Poptri_Potri.016G052500.1.v3.1, Poptri_Potri.006G055600.1.v3.1, Poptri_Potri.017G061300.1.v3.1, Poptri_Potri.009G095201.1.v3.1, Poptri_Potri.009G095500.1.v3.1, Poptri_Potri.007G049600.1.v3.1, Poptri_Potri.009G095300.1.v3.1, Poptri_Potri.009G095100.1.v3.1, Poptri_Potri.009G095400.1.v3.1, Poptri_Potri.015G071900.1.v3.1, Poptri_Potri.017G032300.1.v3.1, Poptri_Potri.017G032500.1.v3.1, Poptri_Potri.017G032700.1.v3.1, Poptri_Potri.007G140300.1.v3.1, Poptri_Potri.004G179300.1.v3.1, Poptri_Potri.007G141900.2.v3.1, Poptri_Potri.001G389200.1.v3.1, Poptri_Potri.007G140650.1.v3.1, Poptri_Potri.014G175000.1.v3.1, Poptri_Potri.007G140500.1.v3.1, Poptri_Potri.007G117200.1.v3.1, Poptri_Potri.007G140575.1.v3.1		Selmoe_15423.v1.91, Selmoe_27243.v1.91, Selmoe_157053.v1.91	Sollyc_Solyc05g053820.2.1.ITAG2.4, Sollyc_Solyc12g098580.1.1.ITAG2.4, Sollyc_Solyc09g092500.1.1.ITAG2.4, Sollyc_Solyc12g098590.1.1.ITAG2.4, Sollyc_Solyc12g098600.1.1.ITAG2.4, Sollyc_Solyc07g008230.1.1.ITAG2.4, Sollyc_Solyc09g092480.1.1.ITAG2.4, Sollyc_Solyc03g058370.1.1.ITAG2.4, Sollyc_Solyc05g021070.1.1.ITAG2.4, Sollyc_Solyc01g049760.1.1.ITAG2.4, Sollyc_Solyc01g049790.1.1.ITAG2.4, Sollyc_Solyc01g066080.1.1.ITAG2.4, Sollyc_Solyc01g066110.1.1.ITAG2.4, Sollyc_Solyc01g066140.1.1.ITAG2.4, Sollyc_Solyc01g066150.1.1.ITAG2.4, Sollyc_Solyc01g066090.1.1.ITAG2.4, Sollyc_Solyc01g066120.1.1.ITAG2.4, Sollyc_Solyc01g066100.1.1.ITAG2.4, Sollyc_Solyc01g066130.1.1.ITAG2.4, Sollyc_Solyc09g092490.2.1.ITAG2.4, Sollyc_Solyc12g096870.1.1.ITAG2.4, Sollyc_Solyc08g014050.1.1.ITAG2.4, Sollyc_Solyc01g107560.2.1.ITAG2.4, Sollyc_Solyc08g016260.1.1.ITAG2.4, Sollyc_Solyc05g006140.1.1.ITAG2.4, Sollyc_Solyc05g006150.1.1.ITAG2.4, Sollyc_Solyc04g082860.1.1.ITAG2.4, Sollyc_Solyc12g096820.1.1.ITAG2.4, Sollyc_Solyc12g096830.1.1.ITAG2.4, Sollyc_Solyc08g006350.2.1.ITAG2.4, Sollyc_Solyc08g006370.1.1.ITAG2.4, Sollyc_Solyc08g006360.1.1.ITAG2.4, Sollyc_Solyc08g006410.2.1.ITAG2.4, Sollyc_Solyc08g006330.2.1.ITAG2.4, Sollyc_Solyc08g006380.2.1.ITAG2.4, Sollyc_Solyc08g062220.2.1.ITAG2.4		Thecac_Thecc1EG006309t1.CGDv1.1, Thecac_Thecc1EG006311t1.CGDv1.1, Thecac_Thecc1EG006310t1.CGDv1.1, Thecac_Thecc1EG006312t1.CGDv1.1, Thecac_Thecc1EG020202t1.CGDv1.1, Thecac_Thecc1EG046220t1.CGDv1.1, Thecac_Thecc1EG020203t1.CGDv1.1, Thecac_Thecc1EG007146t1.CGDv1.1, Thecac_Thecc1EG000702t1.CGDv1.1, Thecac_Thecc1EG007147t1.CGDv1.1, Thecac_Thecc1EG011989t1.CGDv1.1, Thecac_Thecc1EG010198t1.CGDv1.1, Thecac_Thecc1EG019796t2.CGDv1.1, Thecac_Thecc1EG019800t1.CGDv1.1, Thecac_Thecc1EG019571t1.CGDv1.1, Thecac_Thecc1EG002583t1.CGDv1.1, Thecac_Thecc1EG002602t1.CGDv1.1, Thecac_Thecc1EG011281t2.CGDv1.1, Thecac_Thecc1EG002589t1.CGDv1.1, Thecac_Thecc1EG002594t1.CGDv1.1, Thecac_Thecc1EG019801t1.CGDv1.1, Thecac_Thecc1EG019803t1.CGDv1.1	Zeamay_Zm00008a034553_T01.v1.1, Zeamay_Zm00008a014761_T01.v1.1, Zeamay_Zm00008a025410_T01.v1.1, Zeamay_Zm00008a010921_T01.v1.1, Zeamay_Zm00008a030191_T01.v1.1, Zeamay_Zm00008a034557_T01.v1.1, Zeamay_Zm00008a030712_T01.v1.1, Zeamay_Zm00008a011127_T01.v1.1, Zeamay_Zm00008a014118_T01.v1.1, Zeamay_Zm00008a025101_T01.v1.1, Zeamay_Zm00008a018645_T01.v1.1, Zeamay_Zm00008a021195_T01.v1.1, Zeamay_Zm00008a006830_T01.v1.1, Zeamay_Zm00008a004877_T01.v1.1, Zeamay_Zm00008a028582_T01.v1.1, Zeamay_Zm00008a028583_T01.v1.1, Zeamay_Zm00008a009218_T01.v1.1, Zeamay_Zm00008a009217_T01.v1.1, Zeamay_Zm00008a037645_T01.v1.1, Zeamay_Zm00008a037644_T01.v1.1, Zeamay_Zm00008a002562_T01.v1.1, Zeamay_Zm00008a007871_T01.v1.1, Zeamay_Zm00008a030210_T01.v1.1, Zeamay_Zm00008a001845_T01.v1.1, Zeamay_Zm00008a039591_T01.v1.1	Zosmar_Zosma57g00190.1.v2.2, Zosmar_Zosma57g00200.1.v2.2, Zosmar_Zosma51g00170.1.v2.2, Zosmar_Zosma75g00230.1.v2.2
N0.HOG0001425	OG0000117	n1	Adicap_rna-gnl|WGS_JABFUD|Adc05715.rna, Adicap_rna-gnl|WGS_JABFUD|Adc15782.rna	Ambtri_evm_27.model.AmTr_v1.0_scaffold00197.10.v1.0	AntagrOXF_evm.model.utg000081l.360	Antpun_evm.model.utg000272l.21	Aqucoe_Aqcoe7G270600.1.v3.1, Aqucoe_Aqcoe5G069200.1.v3.1	Aratha_AT1G08880.1.TAIR10, Aratha_AT1G54690.1.TAIR10	Azofil_Azfi_s0027.g023695, Azofil_Azfi_s0123.g048379, Azofil_Azfi_s0005.g009474	Betvul_EL10Ac1g00572.1, Betvul_EL10Ac7g17358.1	Camsin_rna-XM_028196396.1, Camsin_rna-XM_028235453.1, Camsin_rna-XM_028256963.1, Camsin_rna-XM_028205203.1, Camsin_rna-XM_028210813.1	Cerpur_rna-gnl|WGS_JACMSA|CepurR40.4G147200.1, Cerpur_rna-gnl|WGS_JACMSA|CepurR40.4G147400.1	Cerric_rna-gnl|WGS_JAIKUY|Ceric.12G091100.1, Cerric_rna-gnl|WGS_JAIKUY|Ceric.16G005700.1, Cerric_rna-gnl|WGS_JAIKUY|Ceric.21G066400.1	Cucmel_MELO3C015363.2.1, Cucmel_MELO3C015882.2.1	Cycpan_CYCAS_030671, Cycpan_CYCAS_028198	Daucar_DCAR_003306.v1.0.388, Daucar_DCAR_002780.v1.0.388, Daucar_DCAR_018374.v1.0.388	Entsed_jg5308.t1	Fonant_Foant_05028-RA	Ginbil_Gb_07070, Ginbil_Gb_39944, Ginbil_Gb_07185	Helann_HanXRQChr09g0259641.r1.2.494, Helann_HanXRQChr16g0512301.r1.2.494, Helann_HanXRQChr16g0512321.r1.2.494	Hypcur_jg22682.t1	Isotai_Itaiw_v1_contig_36_t43436-RA.mRNA1, Isotai_Itaiw_v1_scaffold_12_t10192-RA.mRNA1, Isotai_Itaiw_v1_contig_476_t47105-RA.mRNA1, Isotai_Itaiw_v1_contig_57_t43891-RA.mRNA1	LuncruCUBG_jg12968.t2, LuncruCUBG_jg4086.t1	Marpal_utg000055g0096421, Marpal_utg000147g0178421	Marpolmon_MpmSA2_0043s0160.1, Marpolmon_MpmSA2_0011s0760.1	Marpolpol_MppBR5_0104s0450.1, Marpolpol_MppBR5_0243s0020.1	Marpolrud_Mp4g21750.1, Marpolrud_Mp2g00760.1	Medtru_MtrunA17Chr7g0273331, Medtru_MtrunA17Chr7g0273351, Medtru_MtrunA17Chr7g0268831, Medtru_MtrunA17Chr7g0259151	Musacu_GSMUA_Achr3T23810_001.v1, Musacu_GSMUA_Achr8T06850_001.v1, Musacu_GSMUA_Achr8T21760_001.v1, Musacu_GSMUA_Achr2T02510_001.v1	Nelnuc_NNU_01001-RA, Nelnuc_NNU_01006-RA, Nelnuc_NNU_06860-RA	Nymcol_rna-XM_031623672.1	Orysat_LOC_Os12g34510.1.MSUv7.0, Orysat_LOC_Os03g51200.1.MSUv7.0	Phypat_PAC_32902093, Phypat_PAC_32940813, Phypat_PAC_32921876	Poptri_Potri.013G028900.1.v3.1, Poptri_Potri.005G040700.1.v3.1, Poptri_Potri.013G028800.2.v3.1, Poptri_Potri.005G040800.1.v3.1	Sellep_maker-Contig_227-snap-gene-0.80-mRNA-1	Selmoe_73637.v1.91, Selmoe_170948.v1.91	Sollyc_Solyc09g074300.1.1.ITAG2.4	Sphfal_Sphfalx0015s0140.1.v0.5, Sphfal_Sphfalx0052s0127.1.v0.5, Sphfal_Sphfalx0047s0133.1.v0.5	Thecac_Thecc1EG026503t1.CGDv1.1, Thecac_Thecc1EG004504t1.CGDv1.1, Thecac_Thecc1EG004500t1.CGDv1.1	Zeamay_Zm00008a036802_T01.v1.1, Zeamay_Zm00008a005027_T01.v1.1, Zeamay_Zm00008a019501_T01.v1.1	Zosmar_Zosma30g01260.1.v2.2
N0.HOG0001426	OG0000117	n90	Adicap_rna-gnl|WGS_JABFUD|Adc05301.rna, Adicap_rna-gnl|WGS_JABFUD|Adc05297.rna, Adicap_rna-gnl|WGS_JABFUD|Adc03660.rna, Adicap_rna-gnl|WGS_JABFUD|Adc22918.rna, Adicap_rna-gnl|WGS_JABFUD|Adc15828.rna, Adicap_rna-gnl|WGS_JABFUD|Adc04950.rna, Adicap_rna-gnl|WGS_JABFUD|Adc15824.rna, Adicap_rna-gnl|WGS_JABFUD|Adc27450.rna, Adicap_rna-gnl|WGS_JABFUD|Adc07800.rna	Ambtri_evm_27.model.AmTr_v1.0_scaffold00168.14.v1.0, Ambtri_evm_27.model.AmTr_v1.0_scaffold00057.272.v1.0	AntagrOXF_evm.model.utg000024l.362, AntagrOXF_evm.model.utg000006l.1070	Antpun_evm.model.utg000131l.291, Antpun_evm.model.utg000152l.41	Aqucoe_Aqcoe1G470800.1.v3.1, Aqucoe_Aqcoe2G179800.1.v3.1	Aratha_AT5G02560.2.TAIR10, Aratha_AT5G59870.1.TAIR10, Aratha_AT5G27670.1.TAIR10	Azofil_Azfi_s0102.g044568	Betvul_EL10Ac4g07945.1, Betvul_EL10Ac7g15973.1, Betvul_EL10Ac4g09933.1	Camsin_rna-XM_028200497.1, Camsin_rna-XM_028254354.1, Camsin_rna-XM_028223769.1, Camsin_rna-XM_028251437.1, Camsin_rna-XM_028259483.1, Camsin_rna-XM_028260514.1	Cerpur_rna-gnl|WGS_JACMSA|CepurR40.1G115700.1	Cerric_rna-gnl|WGS_JAIKUY|Ceric.01G127000.2, Cerric_rna-gnl|WGS_JAIKUY|Ceric.01G127100.1, Cerric_rna-gnl|WGS_JAIKUY|Ceric.37G036300.1, Cerric_rna-gnl|WGS_JAIKUY|Ceric.06G046500.1, Cerric_rna-gnl|WGS_JAIKUY|Ceric.18G042300.1, Cerric_rna-gnl|WGS_JAIKUY|Ceric.08G041800.1, Cerric_rna-gnl|WGS_JAIKUY|Ceric.11G083100.1, Cerric_rna-gnl|WGS_JAIKUY|Ceric.25G035000.1, Cerric_rna-gnl|WGS_JAIKUY|Ceric.09G032900.1, Cerric_rna-gnl|WGS_JAIKUY|Ceric.37G036600.1, Cerric_rna-gnl|WGS_JAIKUY|Ceric.37G035900.1, Cerric_rna-gnl|WGS_JAIKUY|Ceric.37G036400.1, Cerric_rna-gnl|WGS_JAIKUY|Ceric.08G041700.1, Cerric_rna-gnl|WGS_JAIKUY|Ceric.09G005600.1, Cerric_rna-gnl|WGS_JAIKUY|Ceric.01G127200.1, Cerric_rna-gnl|WGS_JAIKUY|Ceric.1Z006200.1, Cerric_rna-gnl|WGS_JAIKUY|Ceric.06G072800.1, Cerric_rna-gnl|WGS_JAIKUY|Ceric.12G035500.1, Cerric_rna-gnl|WGS_JAIKUY|Ceric.23G035200.1	Cucmel_MELO3C003108.2.1, Cucmel_MELO3C020706.2.1, Cucmel_MELO3C013682.2.1	Cycpan_CYCAS_002275, Cycpan_CYCAS_002274, Cycpan_CYCAS_002325, Cycpan_CYCAS_005313, Cycpan_CYCAS_010069, Cycpan_CYCAS_000929, Cycpan_CYCAS_000925, Cycpan_CYCAS_000926, Cycpan_CYCAS_000927, Cycpan_CYCAS_000923, Cycpan_CYCAS_002225	Daucar_DCAR_014835.v1.0.388, Daucar_DCAR_020857.v1.0.388, Daucar_DCAR_017885.v1.0.388, Daucar_DCAR_018893.v1.0.388, Daucar_DCAR_006000.v1.0.388			Ginbil_Gb_29778, Ginbil_Gb_28604, Ginbil_Gb_06384, Ginbil_Gb_40630, Ginbil_Gb_37579, Ginbil_Gb_28414	Helann_HanXRQChr06g0175791.r1.2.494, Helann_HanXRQChr05g0134281.r1.2.494, Helann_HanXRQChr13g0396031.r1.2.494, Helann_HanXRQChr13g0402071.r1.2.494, Helann_HanXRQChr14g0453991.r1.2.494, Helann_HanXRQChr14g0459291.r1.2.494, Helann_HanXRQChr08g0227831.r1.2.494, Helann_HanXRQChr08g0227841.r1.2.494, Helann_HanXRQChr08g0228081.r1.2.494, Helann_HanXRQChr08g0227671.r1.2.494, Helann_HanXRQChr08g0227871.r1.2.494, Helann_HanXRQChr16g0511901.r1.2.494, Helann_HanXRQChr11g0339501.r1.2.494, Helann_HanXRQChr11g0339511.r1.2.494		Isotai_Itaiw_v1_scaffold_11_t09274-RA.mRNA1, Isotai_Itaiw_v1_scaffold_36_t23454-RA.mRNA1, Isotai_Itaiw_v1_scaffold_14_t11334-RA.mRNA1, Isotai_Itaiw_v1_scaffold_11_t09633-RA.mRNA1, Isotai_Itaiw_v1_scaffold_5_t05626-RA.mRNA1, Isotai_Itaiw_v1_scaffold_57_t30556-RA.mRNA1, Isotai_Itaiw_v1_scaffold_12_t10420-RA.mRNA1, Isotai_Itaiw_v1_scaffold_15_t12247-RA.mRNA1, Isotai_Itaiw_v1_scaffold_57_t30555-RA.mRNA1, Isotai_Itaiw_v1_scaffold_57_t30562-RA.mRNA1	LuncruCUBG_jg17865.t1	Marpal_utg000133g0172161, Marpal_utg000102g0150601	Marpolmon_MpmSA2_0153s0330.1, Marpolmon_MpmSA2_0436s0060.1	Marpolpol_MppBR5_0035s0610.1, Marpolpol_MppBR5_0116s0460.1	Marpolrud_Mp3g00840.1, Marpolrud_Mp5g19440.1	Medtru_MtrunA17Chr2g0327951, Medtru_MtrunA17Chr2g0327931, Medtru_MtrunA17Chr4g0035621, Medtru_MtrunA17Chr8g0379311, Medtru_MtrunA17Chr4g0031001, Medtru_MtrunA17Chr4g0031651, Medtru_MtrunA17Chr4g0032301, Medtru_MtrunA17Chr4g0031041, Medtru_MtrunA17Chr7g0272611	Musacu_GSMUA_Achr3T17690_001.v1, Musacu_GSMUA_Achr10T02580_001.v1	Nelnuc_NNU_12313-RA, Nelnuc_NNU_15200-RA, Nelnuc_NNU_22359-RA, Nelnuc_NNU_14094-RA	Nymcol_rna-XM_031630796.1, Nymcol_rna-XM_031631279.1, Nymcol_rna-XM_031631888.1, Nymcol_rna-XM_031633623.1	Orysat_LOC_Os01g31800.1.MSUv7.0, Orysat_LOC_Os03g17100.1.MSUv7.0, Orysat_LOC_Os05g38640.1.MSUv7.0, Orysat_LOC_Os05g02300.1.MSUv7.0, Orysat_LOC_Os07g37340.1.MSUv7.0	Phypat_PAC_32919682	Poptri_Potri.006G082300.1.v3.1, Poptri_Potri.005G026500.1.v3.1, Poptri_Potri.013G018200.1.v3.1	Sellep_maker-Contig_21-snap-gene-2.72-mRNA-1	Selmoe_38507.v1.91	Sollyc_Solyc11g073250.1.1.ITAG2.4, Sollyc_Solyc11g073260.1.1.ITAG2.4, Sollyc_Solyc09g010400.2.1.ITAG2.4, Sollyc_Solyc01g099410.2.1.ITAG2.4	Sphfal_Sphfalx0046s0076.1.v0.5	Thecac_Thecc1EG021990t1.CGDv1.1, Thecac_Thecc1EG041890t2.CGDv1.1, Thecac_Thecc1EG026642t1.CGDv1.1	Zeamay_Zm00008a019012_T01.v1.1, Zeamay_Zm00008a035578_T01.v1.1, Zeamay_Zm00008a009262_T01.v1.1, Zeamay_Zm00008a026990_T01.v1.1, Zeamay_Zm00008a014445_T01.v1.1, Zeamay_Zm00008a028679_T01.v1.1, Zeamay_Zm00008a025950_T01.v1.1, Zeamay_Zm00008a023889_T01.v1.1	Zosmar_Zosma122g00740.1.v2.2, Zosmar_Zosma2g00150.1.v2.2, Zosmar_Zosma79g00490.1.v2.2
N0.HOG0001427	OG0000117	n245	Adicap_rna-gnl|WGS_JABFUD|Adc19446.rna	Ambtri_evm_27.model.AmTr_v1.0_scaffold00058.136.v1.0			Aqucoe_Aqcoe2G302700.1.v3.1					Cerpur_rna-gnl|WGS_JACMSA|CepurR40.5G163500.1	Cerric_rna-gnl|WGS_JAIKUY|Ceric.25G059300.1, Cerric_rna-gnl|WGS_JAIKUY|Ceric.32G068500.1		Cycpan_CYCAS_012218, Cycpan_CYCAS_012212, Cycpan_CYCAS_012219, Cycpan_CYCAS_012222, Cycpan_CYCAS_012210, Cycpan_CYCAS_012221, Cycpan_CYCAS_012213, Cycpan_CYCAS_012209, Cycpan_CYCAS_012215, Cycpan_CYCAS_012220, Cycpan_CYCAS_012223	Daucar_DCAR_012438.v1.0.388	Entsed_jg9188.t1, Entsed_jg9185.t1, Entsed_jg14261.t1, Entsed_jg3614.t1, Entsed_jg3615.t1	Fonant_Foant_11877-RA, Fonant_Foant_11879-RA, Fonant_Foant_15315-RA, Fonant_Foant_03999-RA	Ginbil_Gb_25326		Hypcur_jg3812.t1, Hypcur_jg14416.t1, Hypcur_jg14417.t1, Hypcur_jg21542.t1, Hypcur_jg21543.t1	Isotai_Itaiw_v1_scaffold_29_t19958-RA.mRNA1		Marpal_utg000102g0150591					Musacu_GSMUA_Achr11T14780_001.v1				Phypat_PAC_32953933, Phypat_PAC_32955943, Phypat_PAC_32977116					Sphfal_Sphfalx0008s0076.1.v0.5, Sphfal_Sphfalx0261s0012.1.v0.5
N0.HOG0001428	OG0000117	n282			AntagrOXF_evm.model.utg000006l.1276, AntagrOXF_evm.model.utg000050l.631	Antpun_evm.model.utg000039l.30, Antpun_evm.model.utg000043l.361						Cerpur_rna-gnl|WGS_JACMSA|CepurR40.4G158300.1, Cerpur_rna-gnl|WGS_JACMSA|CepurR40.4G158200.1					Entsed_jg5393.t1, Entsed_jg5400.t1	Fonant_Foant_04960-RA, Fonant_Foant_04962-RA			Hypcur_jg22568.t1	Isotai_Itaiw_v1_scaffold_117_t39458-RA.mRNA1, Isotai_Itaiw_v1_scaffold_62_t32134-RA.mRNA1, Isotai_Itaiw_v1_scaffold_24_t17012-RA.mRNA1	LuncruCUBG_jg18382.t1	Marpal_utg000123g0166661	Marpolmon_MpmSA2_0042s0270.1	Marpolpol_MppBR5_0142s0200.1	Marpolrud_Mp3g02370.1						Phypat_PAC_32942358, Phypat_PAC_32943510					Sphfal_Sphfalx0272s0014.1.v0.5, Sphfal_Sphfalx0028s0008.1.v0.5, Sphfal_Sphfalx0070s0048.1.v0.5, Sphfal_Sphfalx0080s0079.1.v0.5, Sphfal_Sphfalx0086s0022.1.v0.5
N0.HOG0001429	OG0000117	n306	Adicap_rna-gnl|WGS_JABFUD|Adc06250.rna				Aqucoe_Aqcoe3G409000.1.v3.1, Aqucoe_Aqcoe2G416800.1.v3.1, Aqucoe_Aqcoe2G417100.1.v3.1		Azofil_Azfi_s0349.g066506, Azofil_Azfi_s0144.g051570, Azofil_Azfi_s0678.g081837				Cerric_rna-gnl|WGS_JAIKUY|Ceric.31G042200.1, Cerric_rna-gnl|WGS_JAIKUY|Ceric.37G039900.1, Cerric_rna-gnl|WGS_JAIKUY|Ceric.01G033300.1, Cerric_rna-gnl|WGS_JAIKUY|Ceric.16G070100.1, Cerric_rna-gnl|WGS_JAIKUY|Ceric.17G060700.1									Isotai_Itaiw_v1_scaffold_17_t13365-RA.mRNA1, Isotai_Itaiw_v1_scaffold_56_t30444-RA.mRNA1														Selmoe_76653.v1.91
N0.HOG0001430	OG0000117	n321																																	Sellep_maker-Contig_43-snap-gene-0.50-mRNA-1	Selmoe_166626.v1.91
N0.HOG0001431	OG0000117	n323		Ambtri_evm_27.model.AmTr_v1.0_scaffold00055.171.v1.0, Ambtri_evm_27.model.AmTr_v1.0_scaffold00115.21.v1.0
N0.HOG0001432	OG0000117	n327					Aqucoe_Aqcoe7G054800.1.v3.1						Cerric_rna-gnl|WGS_JAIKUY|Ceric.26G005600.1, Cerric_rna-gnl|WGS_JAIKUY|Ceric.26G005800.1			Daucar_DCAR_012439.v1.0.388				Helann_HanXRQChr03g0067781.r1.2.494, Helann_HanXRQChr09g0263731.r1.2.494								Medtru_MtrunA17Chr8g0384831	Musacu_GSMUA_Achr2T01520_001.v1	Nelnuc_NNU_12365-RA, Nelnuc_NNU_17547-RA							Sollyc_Solyc06g084430.2.1.ITAG2.4		Thecac_Thecc1EG030078t1.CGDv1.1		Zosmar_Zosma75g00420.1.v2.2
N0.HOG0001433	OG0000117	n340					Aqucoe_Aqcoe4G251700.1.v3.1, Aqucoe_Aqcoe1G368400.1.v3.1, Aqucoe_Aqcoe1G368300.1.v3.1	Aratha_AT1G51060.1.TAIR10, Aratha_AT3G20670.1.TAIR10, Aratha_AT4G27230.1.TAIR10, Aratha_AT5G54640.1.TAIR10		Betvul_EL10Ac4g07992.1, Betvul_EL10As6g23701.1	Camsin_rna-XM_028237547.1, Camsin_rna-XM_028268814.1	Cerpur_rna-gnl|WGS_JACMSA|CepurR40.4G158500.1		Cucmel_MELO3C018135.2.1		Daucar_DCAR_022517.v1.0.388, Daucar_DCAR_010013.v1.0.388, Daucar_DCAR_022447.v1.0.388, Daucar_DCAR_022516.v1.0.388				Helann_HanXRQChr05g0159271.r1.2.494, Helann_HanXRQChr08g0233891.r1.2.494, Helann_HanXRQChr12g0382201.r1.2.494, Helann_HanXRQChr03g0076261.r1.2.494, Helann_HanXRQChr13g0407631.r1.2.494								Medtru_MtrunA17Chr2g0319191, Medtru_MtrunA17Chr2g0319181, Medtru_MtrunA17Chr4g0000531	Musacu_GSMUA_Achr4T23930_001.v1, Musacu_GSMUA_Achr4T33600_001.v1	Nelnuc_NNU_00223-RA, Nelnuc_NNU_07140-RA, Nelnuc_NNU_16472-RA, Nelnuc_NNU_16467-RA, Nelnuc_NNU_08943-RA, Nelnuc_NNU_08944-RA	Nymcol_rna-XM_031625092.1, Nymcol_rna-XM_031643247.1	Orysat_LOC_Os07g36130.1.MSUv7.0, Orysat_LOC_Os12g25120.1.MSUv7.0		Poptri_Potri.001G415700.1.v3.1, Poptri_Potri.011G131400.1.v3.1			Sollyc_Solyc10g006560.2.1.ITAG2.4, Sollyc_Solyc12g005270.1.1.ITAG2.4		Thecac_Thecc1EG031125t1.CGDv1.1	Zeamay_Zm00008a009522_T01.v1.1, Zeamay_Zm00008a029033_T01.v1.1	Zosmar_Zosma19g01160.1.v2.2, Zosmar_Zosma43g00500.1.v2.2
N0.HOG0001434	OG0000117	n385																						Marpal_utg000033g0068671					Musacu_GSMUA_Achr3T23050_001.v1, Musacu_GSMUA_Achr10T10050_001.v1, Musacu_GSMUA_Achr8T07360_001.v1			Orysat_LOC_Os08g33100.1.MSUv7.0, Orysat_LOC_Os07g36140.1.MSUv7.0								Zeamay_Zm00008a009523_T01.v1.1, Zeamay_Zm00008a029034_T01.v1.1
N0.HOG0001435	OG0000117	n392	Adicap_rna-gnl|WGS_JABFUD|Adc01040.rna												Cycpan_CYCAS_018892, Cycpan_CYCAS_022472, Cycpan_CYCAS_019924				Ginbil_Gb_12570, Ginbil_Gb_34906															Poptri_Potri.004G031300.1.v3.1
N0.HOG0001436	OG0000118	n2	Adicap_rna-gnl|WGS_JABFUD|Adc31698.rna, Adicap_rna-gnl|WGS_JABFUD|Adc00847.rna, Adicap_rna-gnl|WGS_JABFUD|Adc29400.rna		AntagrOXF_evm.model.utg000091l.110	Antpun_evm.model.utg000023l.1290						Cerpur_rna-gnl|WGS_JACMSA|CepurR40.5G145000.1	Cerric_rna-gnl|WGS_JAIKUY|Ceric.07G083400.1, Cerric_rna-gnl|WGS_JAIKUY|Ceric.03G006900.1, Cerric_rna-gnl|WGS_JAIKUY|Ceric.33G027600.1				Entsed_jg24423.t1	Fonant_Foant_25648-RA		Helann_HanXRQChr02g0056161.r1.2.494	Hypcur_jg8326.t1		LuncruCUBG_jg8059.t1		Marpolmon_MpmSA2_0034s0050.1	Marpolpol_MppBR5_0189s0240.1	Marpolrud_Mp1g01110.1						Phypat_PAC_32953079, Phypat_PAC_32977953					Sphfal_Sphfalx0005s0313.1.v0.5, Sphfal_Sphfalx0013s0294.1.v0.5
N0.HOG0001437	OG0000118	n24	Adicap_rna-gnl|WGS_JABFUD|Adc25770.rna	Ambtri_evm_27.model.AmTr_v1.0_scaffold00021.98.v1.0			Aqucoe_Aqcoe1G410100.1.v3.1				Camsin_rna-XM_028231316.1, Camsin_rna-XM_028212127.1		Cerric_rna-gnl|WGS_JAIKUY|Ceric.22G074300.1	Cucmel_MELO3C026008.2.1	Cycpan_CYCAS_010401, Cycpan_CYCAS_028944	Daucar_DCAR_015369.v1.0.388, Daucar_DCAR_018679.v1.0.388			Ginbil_Gb_06182, Ginbil_Gb_27302		Hypcur_jg8229.t1	Isotai_Itaiw_v1_scaffold_14_t11554-RA.mRNA1						Medtru_MtrunA17Chr7g0243041	Musacu_GSMUA_Achr4T18820_001.v1			Orysat_LOC_Os01g61480.1.MSUv7.0		Poptri_Potri.006G102600.1.v3.1, Poptri_Potri.016G120800.1.v3.1	Sellep_snap_masked-Contig_420-processed-gene-0.7-mRNA-1		Sollyc_Solyc09g005070.1.1.ITAG2.4		Thecac_Thecc1EG021641t1.CGDv1.1	Zeamay_Zm00008a013420_T01.v1.1	Zosmar_Zosma64g00560.1.v2.2, Zosmar_Zosma114g00860.1.v2.2, Zosmar_Zosma18g00430.1.v2.2
N0.HOG0001438	OG0000118	n50	Adicap_rna-gnl|WGS_JABFUD|Adc26981.rna, Adicap_rna-gnl|WGS_JABFUD|Adc23784.rna, Adicap_rna-gnl|WGS_JABFUD|Adc07304.rna, Adicap_rna-gnl|WGS_JABFUD|Adc07307.rna, Adicap_rna-gnl|WGS_JABFUD|Adc23928.rna, Adicap_rna-gnl|WGS_JABFUD|Adc26813.rna	Ambtri_evm_27.model.AmTr_v1.0_scaffold00036.88.v1.0, Ambtri_evm_27.model.AmTr_v1.0_scaffold00008.223.v1.0, Ambtri_evm_27.model.AmTr_v1.0_scaffold00071.86.v1.0			Aqucoe_Aqcoe7G142700.1.v3.1, Aqucoe_Aqcoe6G096700.2.v3.1, Aqucoe_Aqcoe5G150900.1.v3.1, Aqucoe_Aqcoe5G239900.1.v3.1	Aratha_AT3G21330.1.TAIR10, Aratha_AT3G50330.1.TAIR10, Aratha_AT5G67060.1.TAIR10, Aratha_AT4G00120.1.TAIR10, Aratha_AT5G09750.1.TAIR10	Azofil_Azfi_s0054.g033854, Azofil_Azfi_s0083.g038807, Azofil_Azfi_s0067.g036176	Betvul_EL10Ac9g21165.1, Betvul_EL10As7g23743.1, Betvul_EL10Ac6g15276.1	Camsin_rna-XM_028232500.1, Camsin_rna-XM_028200683.1, Camsin_rna-XM_028247167.1, Camsin_rna-XM_028226597.1	Cerpur_rna-gnl|WGS_JACMSA|CepurR40.4G206500.1, Cerpur_rna-gnl|WGS_JACMSA|CepurR40.1G185500.1, Cerpur_rna-gnl|WGS_JACMSA|CepurR40.6G031600.1, Cerpur_rna-gnl|WGS_JACMSA|CepurR40.2G078300.1	Cerric_rna-gnl|WGS_JAIKUY|Ceric.06G076000.1, Cerric_rna-gnl|WGS_JAIKUY|Ceric.1Z049000.1, Cerric_rna-gnl|WGS_JAIKUY|Ceric.04G097300.1, Cerric_rna-gnl|WGS_JAIKUY|Ceric.04G097400.1, Cerric_rna-gnl|WGS_JAIKUY|Ceric.1Z049100.1, Cerric_rna-gnl|WGS_JAIKUY|Ceric.04G097200.1, Cerric_rna-gnl|WGS_JAIKUY|Ceric.04G097100.1, Cerric_rna-gnl|WGS_JAIKUY|Ceric.29G020000.1	Cucmel_MELO3C013023.2.1, Cucmel_MELO3C024411.2.1, Cucmel_MELO3C020892.2.1, Cucmel_MELO3C016763.2.1, Cucmel_MELO3C008047.2.1, Cucmel_MELO3C010848.2.1	Cycpan_CYCAS_013046, Cycpan_CYCAS_018088, Cycpan_CYCAS_017649	Daucar_DCAR_007601.v1.0.388, Daucar_DCAR_026367.v1.0.388, Daucar_DCAR_016180.v1.0.388, Daucar_DCAR_031419.v1.0.388, Daucar_DCAR_025738.v1.0.388, Daucar_DCAR_019446.v1.0.388, Daucar_DCAR_020925.v1.0.388, Daucar_DCAR_001361.v1.0.388	Entsed_jg14146.t1, Entsed_jg7631.t1, Entsed_jg22836.t1	Fonant_Foant_19426-RA, Fonant_Foant_20423-RA, Fonant_Foant_12380-RA	Ginbil_Gb_27869	Helann_HanXRQChr09g0276041.r1.2.494, Helann_HanXRQChr04g0095941.r1.2.494, Helann_HanXRQChr09g0263761.r1.2.494, Helann_HanXRQChr12g0381261.r1.2.494, Helann_HanXRQChr10g0295451.r1.2.494, Helann_HanXRQChr14g0449101.r1.2.494, Helann_HanXRQChr09g0267521.r1.2.494, Helann_HanXRQChr16g0508161.r1.2.494	Hypcur_jg8840.t1, Hypcur_jg28536.t1, Hypcur_jg1687.t1	Isotai_Itaiw_v1_scaffold_19_t14011-RA.mRNA1, Isotai_Itaiw_v1_scaffold_20_t14598-RA.mRNA1	LuncruCUBG_jg13572.t1		Marpolmon_MpmSA2_0079s0230.1		Marpolrud_Mp5g18910.1	Medtru_MtrunA17Chr2g0330641, Medtru_MtrunA17Chr8g0341421, Medtru_MtrunA17Chr5g0402161, Medtru_MtrunA17Chr8g0375121, Medtru_MtrunA17Chr3g0134001, Medtru_MtrunA17Chr8g0384141	Musacu_GSMUA_Achr8T24970_001.v1, Musacu_GSMUA_AchrUn_randomT11120_001.v1, Musacu_GSMUA_Achr1T14400_001.v1, Musacu_GSMUA_Achr3T25950_001.v1, Musacu_GSMUA_Achr9T29130_001.v1, Musacu_GSMUA_Achr10T25590_001.v1, Musacu_GSMUA_Achr9T15380_001.v1, Musacu_GSMUA_Achr5T01290_001.v1, Musacu_GSMUA_Achr7T23410_001.v1, Musacu_GSMUA_Achr11T19510_001.v1, Musacu_GSMUA_Achr6T18580_001.v1, Musacu_GSMUA_Achr8T23350_001.v1	Nelnuc_NNU_04197-RA, Nelnuc_NNU_16845-RA, Nelnuc_NNU_13550-RA, Nelnuc_NNU_17082-RA, Nelnuc_NNU_01718-RA	Nymcol_rna-XM_031617240.1, Nymcol_rna-XM_031631375.1, Nymcol_rna-XM_031636804.1, Nymcol_rna-XM_031617194.1	Orysat_LOC_Os01g51140.1.MSUv7.0, Orysat_LOC_Os05g46370.1.MSUv7.0, Orysat_LOC_Os01g38610.1.MSUv7.0, Orysat_LOC_Os06g10820.1.MSUv7.0, Orysat_LOC_Os09g28210.1.MSUv7.0, Orysat_LOC_Os08g36740.1.MSUv7.0, Orysat_LOC_Os08g01700.1.MSUv7.0	Phypat_PAC_32920866, Phypat_PAC_32901837, Phypat_PAC_32940503, Phypat_PAC_32969165, Phypat_PAC_32962811, Phypat_PAC_32906814	Poptri_Potri.001G191800.1.v3.1, Poptri_Potri.005G138900.1.v3.1, Poptri_Potri.007G044600.1.v3.1, Poptri_Potri.002G125000.1.v3.1, Poptri_Potri.014G027300.1.v3.1, Poptri_Potri.005G060900.1.v3.1, Poptri_Potri.007G108000.1.v3.1, Poptri_Potri.T107900.2.v3.1	Sellep_snap_masked-Contig_50-processed-gene-2.37-mRNA-1	Selmoe_405220.v1.91	Sollyc_Solyc03g121240.1.1.ITAG2.4, Sollyc_Solyc06g062460.2.1.ITAG2.4, Sollyc_Solyc03g044460.1.1.ITAG2.4, Sollyc_Solyc02g090950.1.1.ITAG2.4, Sollyc_Solyc12g088790.1.1.ITAG2.4, Sollyc_Solyc04g078790.2.1.ITAG2.4, Sollyc_Solyc11g005780.1.1.ITAG2.4	Sphfal_Sphfalx0027s0007.1.v0.5, Sphfal_Sphfalx0002s0451.1.v0.5, Sphfal_Sphfalx0020s0119.1.v0.5, Sphfal_Sphfalx0098s0031.1.v0.5, Sphfal_Sphfalx0080s0016.1.v0.5, Sphfal_Sphfalx0088s0074.1.v0.5	Thecac_Thecc1EG028961t1.CGDv1.1, Thecac_Thecc1EG000632t1.CGDv1.1, Thecac_Thecc1EG033818t1.CGDv1.1, Thecac_Thecc1EG001435t1.CGDv1.1	Zeamay_Zm00008a014019_T01.v1.1, Zeamay_Zm00008a026317_T01.v1.1, Zeamay_Zm00008a014441_T01.v1.1, Zeamay_Zm00008a031969_T01.v1.1, Zeamay_Zm00008a008986_T01.v1.1, Zeamay_Zm00008a028236_T01.v1.1, Zeamay_Zm00008a003465_T01.v1.1, Zeamay_Zm00008a015925_T01.v1.1, Zeamay_Zm00008a015695_T01.v1.1	Zosmar_Zosma110g00150.1.v2.2, Zosmar_Zosma3g01560.1.v2.2, Zosmar_Zosma4g00200.1.v2.2, Zosmar_Zosma161g00440.1.v2.2, Zosmar_Zosma22g01000.1.v2.2
N0.HOG0001439	OG0000118	n214																					LuncruCUBG_jg13402.t1		Marpolmon_MpmSA2_0154s0070.1	Marpolpol_MppBR5_0087s0090.1	Marpolrud_Mp5g09710.1									Selmoe_445453.v1.91
N0.HOG0001440	OG0000118	n218																						Marpal_utg000012g0029301	Marpolmon_MpmSA2_0079s0280.1	Marpolpol_MppBR5_0050s0450.1	Marpolrud_Mp5g18820.1									Selmoe_409950.v1.91
N0.HOG0001441	OG0000118	n222			AntagrOXF_evm.model.utg000006l.792	Antpun_evm.model.utg000185l.364						Cerpur_rna-gnl|WGS_JACMSA|CepurR40.5G129200.1					Entsed_jg24514.t1	Fonant_Foant_15126-RA			Hypcur_jg8228.t1	Isotai_Itaiw_v1_scaffold_24_t17309-RA.mRNA1	LuncruCUBG_jg17843.t1		Marpolmon_MpmSA2_0178s0020.1	Marpolpol_MppBR5_0064s0320.1	Marpolrud_Mp3g23300.1						Phypat_PAC_32986400, Phypat_PAC_32980708			Selmoe_403406.v1.91		Sphfal_Sphfalx0007s0297.1.v0.5, Sphfal_Sphfalx0116s0023.1.v0.5
N0.HOG0001442	OG0000118	n238										Cerpur_rna-gnl|WGS_JACMSA|CepurR40.7G094400.1, Cerpur_rna-gnl|WGS_JACMSA|CepurR40.4G034700.1					Entsed_jg25724.t1, Entsed_jg4454.t1	Fonant_Foant_10534-RA, Fonant_Foant_11662-RA			Hypcur_jg6842.t1, Hypcur_jg23696.t1												Phypat_PAC_32986091, Phypat_PAC_32952337, Phypat_PAC_32940807, Phypat_PAC_32918292, Phypat_PAC_32922134					Sphfal_Sphfalx0059s0005.1.v0.5, Sphfal_Sphfalx0166s0024.1.v0.5
N0.HOG0001443	OG0000118	n253	Adicap_rna-gnl|WGS_JABFUD|Adc20757.rna	Ambtri_evm_27.model.AmTr_v1.0_scaffold00164.27.v1.0, Ambtri_evm_27.model.AmTr_v1.0_scaffold00066.230.v1.0			Aqucoe_Aqcoe5G100400.1.v3.1, Aqucoe_Aqcoe6G285000.1.v3.1, Aqucoe_Aqcoe6G285100.1.v3.1	Aratha_AT1G27740.1.TAIR10, Aratha_AT5G43175.1.TAIR10, Aratha_AT2G14760.3.TAIR10, Aratha_AT4G33880.1.TAIR10	Azofil_Azfi_s0090.g042718	Betvul_EL10Ac1g02392.1, Betvul_EL10Ac1g02393.1, Betvul_EL10Ac8g19378.1	Camsin_rna-XM_028199495.1, Camsin_rna-XM_028270077.1		Cerric_rna-gnl|WGS_JAIKUY|Ceric.14G055200.1	Cucmel_MELO3C010811.2.1, Cucmel_MELO3C016810.2.1, Cucmel_MELO3C017996.2.1, Cucmel_MELO3C018516.2.1	Cycpan_CYCAS_031341	Daucar_DCAR_012813.v1.0.388, Daucar_DCAR_009888.v1.0.388, Daucar_DCAR_020074.v1.0.388, Daucar_DCAR_021955.v1.0.388, Daucar_DCAR_001687.v1.0.388, Daucar_DCAR_029122.v1.0.388				Helann_HanXRQChr09g0266671.r1.2.494, Helann_HanXRQChr08g0220631.r1.2.494, Helann_HanXRQChr04g0102801.r1.2.494, Helann_HanXRQChr04g0103841.r1.2.494, Helann_HanXRQChr10g0303841.r1.2.494		Isotai_Itaiw_v1_scaffold_14_t11407-RA.mRNA1						Medtru_MtrunA17Chr1g0152651, Medtru_MtrunA17Chr3g0134741, Medtru_MtrunA17Chr1g0207301, Medtru_MtrunA17Chr1g0207311, Medtru_MtrunA17Chr5g0393721, Medtru_MtrunA17Chr1g0207321	Musacu_GSMUA_Achr6T07760_001.v1, Musacu_GSMUA_Achr6T16890_001.v1, Musacu_GSMUA_Achr3T18870_001.v1, Musacu_GSMUA_AchrUn_randomT07080_001.v1, Musacu_GSMUA_Achr9T09600_001.v1, Musacu_GSMUA_Achr4T23240_001.v1, Musacu_GSMUA_Achr2T17130_001.v1		Nymcol_rna-XM_031623042.1	Orysat_LOC_Os12g32400.1.MSUv7.0, Orysat_LOC_Os11g41640.1.MSUv7.0, Orysat_LOC_Os03g55550.1.MSUv7.0, Orysat_LOC_Os03g42100.1.MSUv7.0, Orysat_LOC_Os12g39850.1.MSUv7.0, Orysat_LOC_Os07g39940.1.MSUv7.0, Orysat_LOC_Os03g10770.1.MSUv7.0		Poptri_Potri.002G119200.2.v3.1, Poptri_Potri.014G017100.1.v3.1, Poptri_Potri.001G294300.2.v3.1, Poptri_Potri.009G089000.1.v3.1		Selmoe_419388.v1.91, Selmoe_404767.v1.91	Sollyc_Solyc04g077960.1.1.ITAG2.4, Sollyc_Solyc01g107140.1.1.ITAG2.4, Sollyc_Solyc10g049780.1.1.ITAG2.4, Sollyc_Solyc10g049720.1.1.ITAG2.4, Sollyc_Solyc10g049770.1.1.ITAG2.4		Thecac_Thecc1EG034717t1.CGDv1.1, Thecac_Thecc1EG007220t1.CGDv1.1	Zeamay_Zm00008a014994_T01.v1.1, Zeamay_Zm00008a014944_T01.v1.1, Zeamay_Zm00008a009670_T01.v1.1, Zeamay_Zm00008a029240_T01.v1.1, Zeamay_Zm00008a012167_T01.v1.1, Zeamay_Zm00008a000657_T01.v1.1, Zeamay_Zm00008a035889_T01.v1.1	Zosmar_Zosma92g00180.1.v2.2, Zosmar_Zosma6g00860.1.v2.2
N0.HOG0001444	OG0000118	n333	Adicap_rna-gnl|WGS_JABFUD|Adc20961.rna, Adicap_rna-gnl|WGS_JABFUD|Adc13624.rna, Adicap_rna-gnl|WGS_JABFUD|Adc05774.rna, Adicap_rna-gnl|WGS_JABFUD|Adc10995.rna, Adicap_rna-gnl|WGS_JABFUD|Adc10996.rna	Ambtri_evm_27.model.AmTr_v1.0_scaffold00024.331.v1.0	AntagrOXF_evm.model.utg000058l.175	Antpun_evm.model.utg000043l.1093.3.5cc21a8f	Aqucoe_Aqcoe3G016900.1.v3.1	Aratha_AT1G66470.1.TAIR10, Aratha_AT5G37800.1.TAIR10	Azofil_Azfi_s0289.g063291, Azofil_Azfi_s0319.g064443, Azofil_Azfi_s0056.g034059	Betvul_EL10Ac2g04474.1	Camsin_rna-XM_028223635.1		Cerric_rna-gnl|WGS_JAIKUY|Ceric.08G020500.1, Cerric_rna-gnl|WGS_JAIKUY|Ceric.08G040100.1, Cerric_rna-gnl|WGS_JAIKUY|Ceric.18G086200.1, Cerric_rna-gnl|WGS_JAIKUY|Ceric.03G017800.1, Cerric_rna-gnl|WGS_JAIKUY|Ceric.03G025300.1, Cerric_rna-gnl|WGS_JAIKUY|Ceric.16G013800.1, Cerric_rna-gnl|WGS_JAIKUY|Ceric.16G014000.1	Cucmel_MELO3C022846.2.1	Cycpan_CYCAS_023748, Cycpan_CYCAS_012667, Cycpan_CYCAS_029650	Daucar_DCAR_010739.v1.0.388			Ginbil_Gb_30839	Helann_HanXRQChr12g0375631.r1.2.494		Isotai_Itaiw_v1_scaffold_132_t40362-RA.mRNA1, Isotai_Itaiw_v1_contig_133_t44985-RA.mRNA1, Isotai_Itaiw_v1_scaffold_43_t25909-RA.mRNA1, Isotai_Itaiw_v1_scaffold_29_t19909-RA.mRNA1, Isotai_Itaiw_v1_scaffold_120_t39677-RA.mRNA1, Isotai_Itaiw_v1_scaffold_11_t09675-RA.mRNA1, Isotai_Itaiw_v1_scaffold_66_t33099-RA.mRNA1, Isotai_Itaiw_v1_scaffold_69_t33709-RA.mRNA1	LuncruCUBG_jg17319.t1	Marpal_utg000021g0055391	Marpolmon_MpmSA2_0355s0050.1	Marpolpol_MppBR5_0113s0300.1	Marpolrud_Mp3g17930.1	Medtru_MtrunA17Chr5g0435021	Musacu_GSMUA_Achr10T20230_001.v1, Musacu_GSMUA_Achr6T09370_001.v1, Musacu_GSMUA_Achr2T22860_001.v1, Musacu_GSMUA_Achr3T01250_001.v1	Nelnuc_NNU_03911-RA	Nymcol_rna-XM_031637016.1, Nymcol_rna-XM_031641381.1	Orysat_LOC_Os06g30090.1.MSUv7.0, Orysat_LOC_Os08g21554.1.MSUv7.0, Orysat_LOC_Os02g48060.1.MSUv7.0, Orysat_LOC_Os01g02110.1.MSUv7.0		Poptri_Potri.004G088900.1.v3.1, Poptri_Potri.017G126800.1.v3.1		Selmoe_409967.v1.91, Selmoe_418491.v1.91	Sollyc_Solyc02g091440.1.1.ITAG2.4		Thecac_Thecc1EG019210t1.CGDv1.1	Zeamay_Zm00008a022791_T01.v1.1, Zeamay_Zm00008a029979_T01.v1.1	Zosmar_Zosma2g01700.1.v2.2, Zosmar_Zosma246g00260.1.v2.2, Zosmar_Zosma124g00100.1.v2.2
N0.HOG0001445	OG0000118	n398	Adicap_rna-gnl|WGS_JABFUD|Adc16927.rna, Adicap_rna-gnl|WGS_JABFUD|Adc08117.rna, Adicap_rna-gnl|WGS_JABFUD|Adc07308.rna										Cerric_rna-gnl|WGS_JAIKUY|Ceric.01G013400.1, Cerric_rna-gnl|WGS_JAIKUY|Ceric.20G088200.2		Cycpan_CYCAS_012323																					Selmoe_413232.v1.91
N0.HOG0001446	OG0000118	n405																					LuncruCUBG_jg9162.t1	Marpal_utg000159g0183541	Marpolmon_MpmSA2_0221s0070.1	Marpolpol_MppBR5_0047s0580.1	Marpolrud_Mp6g21470.1
N0.HOG0001447	OG0000119	n3	Adicap_rna-gnl|WGS_JABFUD|Adc04718.rna	Ambtri_evm_27.model.AmTr_v1.0_scaffold00045.174.v1.0, Ambtri_evm_27.model.AmTr_v1.0_scaffold00016.210.v1.0	AntagrOXF_evm.model.utg000113l.142.1.5ce34c6f	Antpun_evm.model.utg000122l.370	Aqucoe_Aqcoe2G238400.1.v3.1, Aqucoe_Aqcoe3G164000.1.v3.1	Aratha_AT3G62030.2.TAIR10, Aratha_AT5G13120.1.TAIR10	Azofil_Azfi_s0176.g056010, Azofil_Azfi_s0395.g067869, Azofil_Azfi_s1227.g099989, Azofil_Azfi_s0011.g012462	Betvul_EL10Ac3g06133.1, Betvul_EL10Ac6g13544.1	Camsin_rna-XM_028207468.1, Camsin_rna-XM_028220915.1, Camsin_rna-XM_028221037.1	Cerpur_rna-gnl|WGS_JACMSA|CepurR40.4G020500.1, Cerpur_rna-gnl|WGS_JACMSA|CepurR40.3G117000.1	Cerric_rna-gnl|WGS_JAIKUY|Ceric.10G067200.1, Cerric_rna-gnl|WGS_JAIKUY|Ceric.32G051100.1, Cerric_rna-gnl|WGS_JAIKUY|Ceric.24G043400.1	Cucmel_MELO3C005188.2.1, Cucmel_MELO3C022335.2.1	Cycpan_CYCAS_003078	Daucar_DCAR_024654.v1.0.388, Daucar_DCAR_026446.v1.0.388	Entsed_jg4330.t1, Entsed_jg9038.t1	Fonant_Foant_00329-RA	Ginbil_Gb_11317, Ginbil_Gb_03562	Helann_HanXRQChr05g0128921.r1.2.494, Helann_HanXRQChr06g0175251.r1.2.494	Hypcur_jg23847.t1, Hypcur_jg14642.t1	Isotai_Itaiw_v1_scaffold_71_t33953-RA.mRNA1, Isotai_Itaiw_v1_scaffold_89_t36523-RA.mRNA1, Isotai_Itaiw_v1_scaffold_71_t33952-RA.mRNA1, Isotai_Itaiw_v1_scaffold_89_t36524-RA.mRNA1, Isotai_Itaiw_v1_scaffold_55_t30060-RA.mRNA1, Isotai_Itaiw_v1_scaffold_7_t06656-RA.mRNA1, Isotai_Itaiw_v1_scaffold_60_t31708-RA.mRNA1, Isotai_Itaiw_v1_scaffold_42_t25641-RA.mRNA1	LuncruCUBG_jg14640.t1	Marpal_utg000098g0147841	Marpolmon_MpmSA2_0110s0050.1	Marpolpol_MppBR5_0264s0180.1	Marpolrud_Mp7g15930.1	Medtru_MtrunA17Chr7g0270991, Medtru_MtrunA17Chr1g0193711, Medtru_MtrunA17Chr1g0213971	Musacu_GSMUA_Achr2T21150_001.v1, Musacu_GSMUA_Achr6T16580_001.v1	Nelnuc_NNU_08279-RA, Nelnuc_NNU_02014-RA	Nymcol_rna-XM_031641890.1, Nymcol_rna-XM_031620846.1, Nymcol_rna-XM_031635303.1	Orysat_LOC_Os01g18210.1.MSUv7.0, Orysat_LOC_Os05g01270.1.MSUv7.0	Phypat_PAC_32930151, Phypat_PAC_32931787, Phypat_PAC_32949576, Phypat_PAC_32910114	Poptri_Potri.002G185200.1.v3.1, Poptri_Potri.001G060200.1.v3.1, Poptri_Potri.003G167700.2.v3.1		Selmoe_229229.v1.91	Sollyc_Solyc01g009990.2.1.ITAG2.4	Sphfal_Sphfalx0287s0004.1.v0.5	Thecac_Thecc1EG004971t1.CGDv1.1, Thecac_Thecc1EG008593t1.CGDv1.1	Zeamay_Zm00008a029795_T01.v1.1, Zeamay_Zm00008a040303_T01.v1.1, Zeamay_Zm00008a023990_T01.v1.1, Zeamay_Zm00008a031902_T01.v1.1	Zosmar_Zosma12g00250.1.v2.2, Zosmar_Zosma225g00240.1.v2.2
N0.HOG0001448	OG0000119	n84	Adicap_rna-gnl|WGS_JABFUD|Adc25221.rna, Adicap_rna-gnl|WGS_JABFUD|Adc10114.rna	Ambtri_evm_27.model.AmTr_v1.0_scaffold00095.20.v1.0	AntagrOXF_evm.model.utg000002l.534		Aqucoe_Aqcoe2G045200.1.v3.1	Aratha_AT2G38730.1.TAIR10	Azofil_Azfi_s0124.g048473	Betvul_EL10Ac2g02769.1	Camsin_rna-XM_028265247.1	Cerpur_rna-gnl|WGS_JACMSA|CepurR40.1G125500.1	Cerric_rna-gnl|WGS_JAIKUY|Ceric.1Z079400.12, Cerric_rna-gnl|WGS_JAIKUY|Ceric.18G080400.1, Cerric_rna-gnl|WGS_JAIKUY|Ceric.39G054800.1, Cerric_rna-gnl|WGS_JAIKUY|Ceric.12G057000.1	Cucmel_MELO3C012489.2.1	Cycpan_CYCAS_025294	Daucar_DCAR_029713.v1.0.388				Helann_HanXRQChr11g0341781.r1.2.494		Isotai_Itaiw_v1_scaffold_27_t19052-RA.mRNA1, Isotai_Itaiw_v1_scaffold_27_t19035-RA.mRNA1, Isotai_Itaiw_v1_scaffold_25_t17946-RA.mRNA1, Isotai_Itaiw_v1_scaffold_31_t20856-RA.mRNA1	LuncruCUBG_jg11409.t1	Marpal_utg000008g0016531	Marpolmon_MpmSA2_0002s0200.1	Marpolpol_MppBR5_0400s0060.1	Marpolrud_Mp4g06130.1	Medtru_MtrunA17Chr8g0353571	Musacu_GSMUA_Achr2T00020_001.v1		Nymcol_rna-XM_031639382.1	Orysat_LOC_Os03g59700.1.MSUv7.0	Phypat_PAC_32957526	Poptri_Potri.001G030000.1.v3.1, Poptri_Potri.003G194500.3.v3.1		Selmoe_270208.v1.91	Sollyc_Solyc01g096520.2.1.ITAG2.4	Sphfal_Sphfalx0000s0476.1.v0.5	Thecac_Thecc1EG045023t2.CGDv1.1	Zeamay_Zm00008a019144_T01.v1.1	Zosmar_Zosma6g00260.1.v2.2
N0.HOG0001449	OG0000119	n124						Aratha_AT3G22920.1.TAIR10																					Musacu_GSMUA_Achr1T16060_001.v1
N0.HOG0001450	OG0000119	n126	Adicap_rna-gnl|WGS_JABFUD|Adc07566.rna						Azofil_Azfi_s0006.g010115			Cerpur_rna-gnl|WGS_JACMSA|CepurR40.3G193800.1	Cerric_rna-gnl|WGS_JAIKUY|Ceric.1Z164400.1, Cerric_rna-gnl|WGS_JAIKUY|Ceric.21G028600.1				Entsed_jg18646.t1	Fonant_Foant_04106-RA, Fonant_Foant_05618-RA			Hypcur_jg5683.t1	Isotai_Itaiw_v1_scaffold_32_t21501-RA.mRNA1	LuncruCUBG_jg2849.t2	Marpal_utg000013g0033231	Marpolmon_MpmSA2_0190s0310.1	Marpolpol_MppBR5_0004s0030.1	Marpolrud_Mp2g03940.1						Phypat_PAC_32958732, Phypat_PAC_32923454	Poptri_Potri.014G110700.1.v3.1	Sellep_snap_masked-Contig_645-processed-gene-0.10-mRNA-1	Selmoe_233315.v1.91		Sphfal_Sphfalx0047s0020.1.v0.5, Sphfal_Sphfalx0233s0012.1.v0.5
N0.HOG0001451	OG0000119	n147	Adicap_rna-gnl|WGS_JABFUD|Adc08216.rna							Betvul_EL10Ac5g10485.1	Camsin_rna-XM_028267245.1	Cerpur_rna-gnl|WGS_JACMSA|CepurR40.3G108600.1	Cerric_rna-gnl|WGS_JAIKUY|Ceric.1Z093500.1, Cerric_rna-gnl|WGS_JAIKUY|Ceric.1Z167100.1			Daucar_DCAR_002696.v1.0.388	Entsed_jg18912.t1	Fonant_Foant_18589-RA			Hypcur_jg5291.t1		LuncruCUBG_jg8345.t1		Marpolmon_MpmSA2_0003s1240.1	Marpolpol_MppBR5_0359s0180.1, Marpolpol_MppBR5_0359s0170.1	Marpolrud_Mp1g17710.1	Medtru_MtrunA17Chr7g0260441					Phypat_PAC_32956835, Phypat_PAC_32925469	Poptri_Potri.002G047200.3.v3.1, Poptri_Potri.005G215800.1.v3.1				Sphfal_Sphfalx0071s0083.1.v0.5	Thecac_Thecc1EG004246t1.CGDv1.1
N0.HOG0001452	OG0000119	n168	Adicap_rna-gnl|WGS_JABFUD|Adc00182.rna								Camsin_rna-XM_028211073.1, Camsin_rna-XM_028251904.1	Cerpur_rna-gnl|WGS_JACMSA|CepurR40.VG170500.1	Cerric_rna-gnl|WGS_JAIKUY|Ceric.21G017200.1	Cucmel_MELO3C011236.2.1		Daucar_DCAR_003043.v1.0.388, Daucar_DCAR_007696.v1.0.388	Entsed_jg3232.t1	Fonant_Foant_12083-RA			Hypcur_jg21197.t1				Marpolmon_MpmSA2_0183s0180.1	Marpolpol_MppBR5_0204s0090.1		Medtru_MtrunA17Chr1g0149061					Phypat_PAC_32978787	Poptri_Potri.006G250900.3.v3.1, Poptri_Potri.018G030300.2.v3.1	Sellep_snap_masked-Contig_469-processed-gene-0.1-mRNA-1	Selmoe_115473.v1.91	Sollyc_Solyc08g067090.2.1.ITAG2.4
N0.HOG0001453	OG0000119	n188										Cerpur_rna-gnl|WGS_JACMSA|CepurR40.4G075200.1, Cerpur_rna-gnl|WGS_JACMSA|CepurR40.4G258900.1, Cerpur_rna-gnl|WGS_JACMSA|CepurR40.VG331100.1						Fonant_Foant_17318-RA, Fonant_Foant_06730-RA			Hypcur_jg22769.t1, Hypcur_jg21395.t1		LuncruCUBG_jg3484.t1									Orysat_LOC_Os10g06630.1.MSUv7.0	Phypat_PAC_32974117, Phypat_PAC_32926346, Phypat_PAC_32977474			Selmoe_74823.v1.91		Sphfal_Sphfalx0085s0055.1.v0.5, Sphfal_Sphfalx0160s0017.1.v0.5		Zeamay_Zm00008a002403_T01.v1.1
N0.HOG0001454	OG0000119	n203	Adicap_rna-gnl|WGS_JABFUD|Adc01141.rna	Ambtri_evm_27.model.AmTr_v1.0_scaffold00009.109.v1.0, Ambtri_evm_27.model.AmTr_v1.0_scaffold00041.179.v1.0	AntagrOXF_evm.model.utg000033l.73		Aqucoe_Aqcoe5G030100.1.v3.1, Aqucoe_Aqcoe1G487300.2.v3.1	Aratha_AT3G56070.1.TAIR10, Aratha_AT2G16600.1.TAIR10, Aratha_AT4G34870.1.TAIR10, Aratha_AT2G21130.1.TAIR10, Aratha_AT4G38740.1.TAIR10	Azofil_Azfi_s0934.g093095, Azofil_Azfi_s1815.g107154	Betvul_EL10Ac4g09058.1, Betvul_EL10Ac9g21434.1	Camsin_rna-XM_028256826.1, Camsin_rna-XM_028229587.1, Camsin_rna-XM_028220617.1, Camsin_rna-XM_028199780.1, Camsin_rna-XM_028242029.1	Cerpur_rna-gnl|WGS_JACMSA|CepurR40.6G061300.1, Cerpur_rna-gnl|WGS_JACMSA|CepurR40.6G115100.1, Cerpur_rna-gnl|WGS_JACMSA|CepurR40.11G138500.1	Cerric_rna-gnl|WGS_JAIKUY|Ceric.01G091900.1	Cucmel_MELO3C013375.2.1	Cycpan_CYCAS_023647, Cycpan_CYCAS_029497	Daucar_DCAR_030974.v1.0.388, Daucar_DCAR_013872.v1.0.388, Daucar_DCAR_014670.v1.0.388, Daucar_DCAR_022952.v1.0.388	Entsed_jg7412.t1	Fonant_Foant_07930-RA, Fonant_Foant_11084-RA, Fonant_Foant_14143-RA	Ginbil_Gb_41343, Ginbil_Gb_11492, Ginbil_Gb_05473	Helann_HanXRQChr11g0321981.r1.2.494, Helann_HanXRQChr10g0298981.r1.2.494, Helann_HanXRQChr17g0553731.r1.2.494	Hypcur_jg28294.t1	Isotai_Itaiw_v1_contig_169_t45389-RA.mRNA1, Isotai_Itaiw_v1_scaffold_7_t06994-RA.mRNA1, Isotai_Itaiw_v1_scaffold_61_t31920-RA.mRNA1, Isotai_Itaiw_v1_scaffold_84_t35900-RA.mRNA1, Isotai_Itaiw_v1_scaffold_36_t23565-RA.mRNA1	LuncruCUBG_jg3487.t1	Marpal_utg000041g0079171	Marpolmon_MpmSA2_0243s0260.1	Marpolpol_MppBR5_0028s0010.1	Marpolrud_Mp2g15770.1	Medtru_MtrunA17Chr7g0274841, Medtru_MtrunA17Chr3g0145501, Medtru_MtrunA17Chr4g0038431	Musacu_GSMUA_Achr1T18580_001.v1, Musacu_GSMUA_Achr3T12630_001.v1	Nelnuc_NNU_03472-RA, Nelnuc_NNU_06486-RA	Nymcol_rna-XM_031628359.1, Nymcol_rna-XM_031621763.1, Nymcol_rna-XM_031640312.1	Orysat_LOC_Os09g39780.2.MSUv7.0, Orysat_LOC_Os02g02890.1.MSUv7.0	Phypat_PAC_32967543, Phypat_PAC_32903634	Poptri_Potri.019G014700.1.v3.1, Poptri_Potri.T051300.1.v3.1, Poptri_Potri.002G021500.1.v3.1, Poptri_Potri.005G240200.1.v3.1, Poptri_Potri.004G168800.1.v3.1, Poptri_Potri.009G130100.1.v3.1		Selmoe_165790.v1.91	Sollyc_Solyc11g006070.1.1.ITAG2.4, Sollyc_Solyc01g111170.2.1.ITAG2.4, Sollyc_Solyc10g054910.1.1.ITAG2.4	Sphfal_Sphfalx0000s0251.1.v0.5, Sphfal_Sphfalx0032s0061.1.v0.5, Sphfal_Sphfalx0000s0252.1.v0.5, Sphfal_Sphfalx0068s0084.1.v0.5	Thecac_Thecc1EG026248t1.CGDv1.1, Thecac_Thecc1EG006687t1.CGDv1.1	Zeamay_Zm00008a026881_T01.v1.1, Zeamay_Zm00008a008538_T01.v1.1, Zeamay_Zm00008a014373_T01.v1.1, Zeamay_Zm00008a016409_T01.v1.1, Zeamay_Zm00008a021900_T01.v1.1	Zosmar_Zosma332g00020.1.v2.2, Zosmar_Zosma99g00500.1.v2.2, Zosmar_Zosma41g01180.1.v2.2, Zosmar_Zosma37g00700.1.v2.2, Zosmar_Zosma99g00490.1.v2.2
N0.HOG0001455	OG0000119	n294	Adicap_rna-gnl|WGS_JABFUD|Adc04014.rna, Adicap_rna-gnl|WGS_JABFUD|Adc04276.rna	Ambtri_evm_27.model.AmTr_v1.0_scaffold00018.122.v1.0, Ambtri_evm_27.model.AmTr_v1.0_scaffold00029.438.v1.0	AntagrOXF_evm.model.utg000009l.73	Antpun_evm.model.utg000038l.660	Aqucoe_Aqcoe6G213100.1.v3.1, Aqucoe_Aqcoe1G420600.1.v3.1	Aratha_AT4G34960.1.TAIR10, Aratha_AT2G29960.1.TAIR10, Aratha_AT5G58710.1.TAIR10, Aratha_AT3G55920.1.TAIR10	Azofil_Azfi_s0002.g001096	Betvul_EL10Ac9g21402.1, Betvul_EL10Ac7g16169.1, Betvul_EL10Ac2g04828.1	Camsin_rna-XM_028224495.1, Camsin_rna-XM_028257542.1, Camsin_rna-XM_028241602.1, Camsin_rna-XM_028226201.1	Cerpur_rna-gnl|WGS_JACMSA|CepurR40.7G005900.1, Cerpur_rna-gnl|WGS_JACMSA|CepurR40.3G133800.1	Cerric_rna-gnl|WGS_JAIKUY|Ceric.1Z195800.1, Cerric_rna-gnl|WGS_JAIKUY|Ceric.10G059600.1, Cerric_rna-gnl|WGS_JAIKUY|Ceric.20G068300.1, Cerric_rna-gnl|WGS_JAIKUY|Ceric.36G026500.1, Cerric_rna-gnl|WGS_JAIKUY|Ceric.12G012800.1, Cerric_rna-gnl|WGS_JAIKUY|Ceric.1Z316100.1, Cerric_rna-gnl|WGS_JAIKUY|Ceric.12G012600.1, Cerric_rna-gnl|WGS_JAIKUY|Ceric.12G012500.1, Cerric_rna-gnl|WGS_JAIKUY|Ceric.12G012900.1, Cerric_rna-gnl|WGS_JAIKUY|Ceric.1Z103600.1, Cerric_rna-gnl|WGS_JAIKUY|Ceric.1Z282000.1, Cerric_rna-gnl|WGS_JAIKUY|Ceric.1Z023800.1, Cerric_rna-gnl|WGS_JAIKUY|Ceric.26G065600.1, Cerric_rna-gnl|WGS_JAIKUY|Ceric.1Z023700.1, Cerric_rna-gnl|WGS_JAIKUY|Ceric.26G065700.1	Cucmel_MELO3C020806.2.1, Cucmel_MELO3C025848.2.1, Cucmel_MELO3C025192.2.1	Cycpan_CYCAS_022058, Cycpan_CYCAS_021932, Cycpan_CYCAS_014359	Daucar_DCAR_003158.v1.0.388, Daucar_DCAR_007378.v1.0.388, Daucar_DCAR_024828.v1.0.388	Entsed_jg9411.t1, Entsed_jg8984.t1	Fonant_Foant_12065-RA	Ginbil_Gb_38344	Helann_HanXRQChr17g0543911.r1.2.494, Helann_HanXRQChr17g0554331.r1.2.494, Helann_HanXRQChr17g0557631.r1.2.494, Helann_HanXRQChr04g0109151.r1.2.494, Helann_HanXRQChr08g0229391.r1.2.494, Helann_HanXRQChr08g0222331.r1.2.494	Hypcur_jg14211.t1, Hypcur_jg14705.t1	Isotai_Itaiw_v1_scaffold_143_t41130-RA.mRNA1, Isotai_Itaiw_v1_scaffold_90_t36622-RA.mRNA1, Isotai_Itaiw_v1_scaffold_90_t36618-RA.mRNA1, Isotai_Itaiw_v1_scaffold_90_t36615-RA.mRNA1, Isotai_Itaiw_v1_scaffold_2_t01924-RA.mRNA1, Isotai_Itaiw_v1_scaffold_27_t18973-RA.mRNA1, Isotai_Itaiw_v1_scaffold_5_t05679-RB.mRNA1, Isotai_Itaiw_v1_scaffold_3_t03138-RA.mRNA1, Isotai_Itaiw_v1_scaffold_7_t06495-RA.mRNA1, Isotai_Itaiw_v1_scaffold_107_t38594-RA.mRNA1, Isotai_Itaiw_v1_scaffold_5_t05679-RA.mRNA1	LuncruCUBG_jg7166.t1	Marpal_utg000051g0091231	Marpolmon_MpmSA2_0212s0100.1	Marpolpol_MppBR5_0077s0180.1	Marpolrud_Mp1g21570.1	Medtru_MtrunA17Chr4g0037281, Medtru_MtrunA17Chr3g0104751, Medtru_MtrunA17Chr3g0113441	Musacu_GSMUA_Achr1T07610_001.v1, Musacu_GSMUA_Achr7T17320_001.v1, Musacu_GSMUA_Achr10T06300_001.v1, Musacu_GSMUA_Achr7T04880_001.v1	Nelnuc_NNU_01326-RA, Nelnuc_NNU_18397-RA, Nelnuc_NNU_03824-RA, Nelnuc_NNU_21317-RA	Nymcol_rna-XM_031638179.1, Nymcol_rna-XM_031631335.1	Orysat_LOC_Os09g36670.1.MSUv7.0, Orysat_LOC_Os06g49480.1.MSUv7.0, Orysat_LOC_Os06g49470.1.MSUv7.0	Phypat_PAC_32931341, Phypat_PAC_32964908, Phypat_PAC_32909990	Poptri_Potri.004G173500.1.v3.1, Poptri_Potri.009G132800.1.v3.1, Poptri_Potri.001G251700.1.v3.1, Poptri_Potri.009G046500.1.v3.1, Poptri_Potri.010G189000.1.v3.1		Selmoe_92951.v1.91, Selmoe_111263.v1.91	Sollyc_Solyc01g111360.2.1.ITAG2.4, Sollyc_Solyc06g076970.2.1.ITAG2.4, Sollyc_Solyc06g051650.2.1.ITAG2.4	Sphfal_Sphfalx0053s0110.1.v0.5, Sphfal_Sphfalx0242s0020.1.v0.5	Thecac_Thecc1EG006651t3.CGDv1.1, Thecac_Thecc1EG006729t1.CGDv1.1, Thecac_Thecc1EG041621t1.CGDv1.1, Thecac_Thecc1EG042504t1.CGDv1.1	Zeamay_Zm00008a029762_T01.v1.1, Zeamay_Zm00008a012180_T01.v1.1, Zeamay_Zm00008a024454_T01.v1.1, Zeamay_Zm00008a020540_T01.v1.1	Zosmar_Zosma442g00040.1.v2.2, Zosmar_Zosma29g00690.1.v2.2
N0.HOG0001456	OG0000120	n1																				Isotai_Itaiw_v1_scaffold_14_t11411-RA.mRNA1													Sellep_maker-Contig_7-snap-gene-6.75-mRNA-1, Sellep_maker-Contig_29-snap-gene-0.36-mRNA-1, Sellep_maker-Contig_22-snap-gene-3.58-mRNA-1	Selmoe_413650.v1.91, Selmoe_269483.v1.91, Selmoe_404798.v1.91
N0.HOG0001457	OG0000120	n8	Adicap_rna-gnl|WGS_JABFUD|Adc03946.rna, Adicap_rna-gnl|WGS_JABFUD|Adc16699.rna, Adicap_rna-gnl|WGS_JABFUD|Adc18884.rna, Adicap_rna-gnl|WGS_JABFUD|Adc03683.rna, Adicap_rna-gnl|WGS_JABFUD|Adc31050.rna	Ambtri_evm_27.model.AmTr_v1.0_scaffold00054.42.v1.0, Ambtri_evm_27.model.AmTr_v1.0_scaffold00138.25.v1.0, Ambtri_evm_27.model.AmTr_v1.0_scaffold00054.48.v1.0, Ambtri_evm_27.model.AmTr_v1.0_scaffold00136.60.v1.0, Ambtri_evm_27.model.AmTr_v1.0_scaffold00002.334.v1.0, Ambtri_evm_27.model.AmTr_v1.0_scaffold00007.399.v1.0, Ambtri_evm_27.model.AmTr_v1.0_scaffold00012.131.v1.0, Ambtri_evm_27.model.AmTr_v1.0_scaffold00175.8.v1.0, Ambtri_evm_27.model.AmTr_v1.0_scaffold00032.70.v1.0	AntagrOXF_evm.model.utg000100l.237	Antpun_evm.model.utg000043l.1705	Aqucoe_Aqcoe6G027100.1.v3.1, Aqucoe_Aqcoe6G221900.1.v3.1, Aqucoe_Aqcoe6G027000.1.v3.1, Aqucoe_Aqcoe7G128300.1.v3.1, Aqucoe_Aqcoe7G427600.1.v3.1, Aqucoe_Aqcoe5G182400.3.v3.1, Aqucoe_Aqcoe6G131200.1.v3.1, Aqucoe_Aqcoe7G108300.1.v3.1, Aqucoe_Aqcoe7G215100.1.v3.1, Aqucoe_Aqcoe1G332600.1.v3.1	Aratha_AT5G63810.1.TAIR10, Aratha_AT4G38590.2.TAIR10, Aratha_AT2G16730.1.TAIR10, Aratha_AT4G35010.1.TAIR10, Aratha_AT5G63800.1.TAIR10, Aratha_AT1G77410.1.TAIR10, Aratha_AT5G56870.1.TAIR10, Aratha_AT3G52840.1.TAIR10, Aratha_AT4G26140.1.TAIR10, Aratha_AT3G13750.1.TAIR10, Aratha_AT4G36360.1.TAIR10, Aratha_AT1G45130.1.TAIR10, Aratha_AT1G31740.1.TAIR10, Aratha_AT5G20710.1.TAIR10, Aratha_AT2G28470.1.TAIR10	Azofil_Azfi_s0001.g000116, Azofil_Azfi_s0242.g059839, Azofil_Azfi_s0174.g055941, Azofil_Azfi_s0074.g037404, Azofil_Azfi_s0065.g035970	Betvul_EL10Ac4g09681.1, Betvul_EL10Ac9g21387.1, Betvul_EL10Ac9g21388.1, Betvul_EL10Ac9g21390.1, Betvul_EL10Ac4g09680.1, Betvul_EL10Ac8g19221.1, Betvul_EL10Ac7g15768.1, Betvul_EL10As8g23875.1, Betvul_EL10Ac1g00594.1, Betvul_EL10Ac8g18686.1, Betvul_EL10Ac3g06269.1, Betvul_EL10Ac4g09649.1, Betvul_EL10Ac9g22500.1	Camsin_rna-XM_028236275.1, Camsin_rna-XM_028257521.1, Camsin_rna-XM_028268477.1, Camsin_rna-XM_028236243.1, Camsin_rna-XM_028214902.1, Camsin_rna-XM_028234367.1, Camsin_rna-XM_028234398.1, Camsin_rna-XM_028220794.1, Camsin_rna-XM_028232787.1, Camsin_rna-XM_028242418.1, Camsin_rna-XM_028243810.1, Camsin_rna-XM_028223306.1, Camsin_rna-XM_028209607.1, Camsin_rna-XM_028225866.1, Camsin_rna-XM_028234364.1, Camsin_rna-XM_028234372.1, Camsin_rna-XM_028266177.1, Camsin_rna-XM_028204331.1, Camsin_rna-XM_028253685.1, Camsin_rna-XM_028240544.1	Cerpur_rna-gnl|WGS_JACMSA|CepurR40.10G084700.1, Cerpur_rna-gnl|WGS_JACMSA|CepurR40.11G099200.1, Cerpur_rna-gnl|WGS_JACMSA|CepurR40.11G099300.1, Cerpur_rna-gnl|WGS_JACMSA|CepurR40.7G024400.1, Cerpur_rna-gnl|WGS_JACMSA|CepurR40.N042700.1	Cerric_rna-gnl|WGS_JAIKUY|Ceric.34G073600.1, Cerric_rna-gnl|WGS_JAIKUY|Ceric.35G032200.1, Cerric_rna-gnl|WGS_JAIKUY|Ceric.09G006100.1, Cerric_rna-gnl|WGS_JAIKUY|Ceric.37G026600.1	Cucmel_MELO3C023188.2.1, Cucmel_MELO3C013360.2.1, Cucmel_MELO3C010636.2.1, Cucmel_MELO3C015469.2.1, Cucmel_MELO3C015470.2.1, Cucmel_MELO3C013055.2.1, Cucmel_MELO3C007872.2.1, Cucmel_MELO3C016409.2.1, Cucmel_MELO3C003792.2.1, Cucmel_MELO3C023335.2.1, Cucmel_MELO3C035338.2.1, Cucmel_MELO3C006540.2.1, Cucmel_MELO3C024502.2.1, Cucmel_MELO3C015540.2.1, Cucmel_MELO3C021815.2.1, Cucmel_MELO3C026513.2.1, Cucmel_MELO3C033765.2.1, Cucmel_MELO3C033766.2.1, Cucmel_MELO3C005251.2.1, Cucmel_MELO3C027161.2.1, Cucmel_MELO3C005160.2.1, Cucmel_MELO3C018197.2.1, Cucmel_MELO3C027235.2.1, Cucmel_MELO3C035421.2.1, Cucmel_MELO3C032557.2.1, Cucmel_MELO3C020092.2.1, Cucmel_MELO3C005416.2.1, Cucmel_MELO3C030444.2.1, Cucmel_MELO3C000231.2.1, Cucmel_MELO3C033812.2.1, Cucmel_MELO3C002904.2.1, Cucmel_MELO3C035422.2.1, Cucmel_MELO3C035425.2.1, Cucmel_MELO3C015321.2.1, Cucmel_MELO3C009997.2.1, Cucmel_MELO3C012947.2.1, Cucmel_MELO3C005054.2.1	Cycpan_CYCAS_011444, Cycpan_CYCAS_011446, Cycpan_CYCAS_009624, Cycpan_CYCAS_000662, Cycpan_CYCAS_000666, Cycpan_CYCAS_000670, Cycpan_CYCAS_000667, Cycpan_CYCAS_000669, Cycpan_CYCAS_000671, Cycpan_CYCAS_000668, Cycpan_CYCAS_000672, Cycpan_CYCAS_027006	Daucar_DCAR_013174.v1.0.388, Daucar_DCAR_022802.v1.0.388, Daucar_DCAR_003167.v1.0.388, Daucar_DCAR_022949.v1.0.388, Daucar_DCAR_016669.v1.0.388, Daucar_DCAR_032239.v1.0.388, Daucar_DCAR_011973.v1.0.388, Daucar_DCAR_011974.v1.0.388, Daucar_DCAR_011975.v1.0.388, Daucar_DCAR_007619.v1.0.388, Daucar_DCAR_000227.v1.0.388, Daucar_DCAR_016162.v1.0.388, Daucar_DCAR_017325.v1.0.388, Daucar_DCAR_025979.v1.0.388, Daucar_DCAR_009956.v1.0.388, Daucar_DCAR_022452.v1.0.388, Daucar_DCAR_023027.v1.0.388, Daucar_DCAR_024635.v1.0.388, Daucar_DCAR_024770.v1.0.388, Daucar_DCAR_015545.v1.0.388, Daucar_DCAR_008066.v1.0.388	Entsed_jg16983.t1, Entsed_jg15690.t1	Fonant_Foant_07015-RA, Fonant_Foant_04955-RA	Ginbil_Gb_41532, Ginbil_Gb_12091, Ginbil_Gb_35384, Ginbil_Gb_00911, Ginbil_Gb_39826	Helann_HanXRQChr03g0092931.r1.2.494, Helann_HanXRQChr13g0423671.r1.2.494, Helann_HanXRQChr04g0118791.r1.2.494, Helann_HanXRQChr09g0260431.r1.2.494, Helann_HanXRQChr11g0326171.r1.2.494, Helann_HanXRQChr10g0319301.r1.2.494, Helann_HanXRQChr12g0354861.r1.2.494, Helann_HanXRQChr09g0276421.r1.2.494, Helann_HanXRQChr10g0312941.r1.2.494, Helann_HanXRQChr12g0360581.r1.2.494, Helann_HanXRQChr14g0441491.r1.2.494, Helann_HanXRQChr09g0261301.r1.2.494, Helann_HanXRQChr16g0530841.r1.2.494, Helann_HanXRQChr02g0045061.r1.2.494, Helann_HanXRQChr04g0127781.r1.2.494, Helann_HanXRQChr16g0505101.r1.2.494, Helann_HanXRQChr02g0055691.r1.2.494, Helann_HanXRQChr11g0338951.r1.2.494, Helann_HanXRQChr13g0403461.r1.2.494, Helann_HanXRQChr13g0403771.r1.2.494, Helann_HanXRQChr17g0555721.r1.2.494	Hypcur_jg25783.t1, Hypcur_jg15935.t1		LuncruCUBG_jg11952.t1, LuncruCUBG_jg11960.t1	Marpal_utg000035g0070901, Marpal_utg000050g0088001, Marpal_utg000033g0067691	Marpolmon_MpmSA2_0222s0140.1, Marpolmon_MpmSA2_0432s0020.1	Marpolpol_MppBR5_0270s0100.1, Marpolpol_MppBR5_0157s0350.1	Marpolrud_Mp5g19950.1, Marpolrud_Mp4g01390.1	Medtru_MtrunA17Chr3g0130711, Medtru_MtrunA17Chr3g0145581, Medtru_MtrunA17Chr4g0037031, Medtru_MtrunA17Chr3g0130721, Medtru_MtrunA17Chr3g0124931, Medtru_MtrunA17Chr1g0152571, Medtru_MtrunA17Chr2g0299161, Medtru_MtrunA17Chr2g0330291, Medtru_MtrunA17Chr8g0342001, Medtru_MtrunA17Chr5g0404841, Medtru_MtrunA17Chr8g0372421, Medtru_MtrunA17Chr1g0155701, Medtru_MtrunA17Chr3g0142001, Medtru_MtrunA17Chr2g0301001, Medtru_MtrunA17Chr5g0406921, Medtru_MtrunA17Chr5g0408371, Medtru_MtrunA17Chr4g0029301, Medtru_MtrunA17Chr2g0326481, Medtru_MtrunA17Chr2g0326451, Medtru_MtrunA17Chr2g0326521	Musacu_GSMUA_Achr6T18730_001.v1, Musacu_GSMUA_Achr4T05130_001.v1, Musacu_GSMUA_AchrUn_randomT12490_001.v1, Musacu_GSMUA_Achr1T14790_001.v1, Musacu_GSMUA_Achr1T26480_001.v1, Musacu_GSMUA_Achr11T26330_001.v1, Musacu_GSMUA_Achr6T35850_001.v1, Musacu_GSMUA_Achr7T08970_001.v1, Musacu_GSMUA_Achr7T08960_001.v1, Musacu_GSMUA_Achr7T08950_001.v1, Musacu_GSMUA_Achr7T08940_001.v1, Musacu_GSMUA_Achr2T16780_001.v1, Musacu_GSMUA_Achr6T00880_001.v1, Musacu_GSMUA_Achr4T13580_001.v1, Musacu_GSMUA_Achr4T06620_001.v1, Musacu_GSMUA_Achr9T21610_001.v1, Musacu_GSMUA_Achr2T21790_001.v1, Musacu_GSMUA_Achr4T26040_001.v1, Musacu_GSMUA_Achr4T25980_001.v1, Musacu_GSMUA_Achr4T26030_001.v1, Musacu_GSMUA_Achr5T11850_001.v1, Musacu_GSMUA_Achr5T11870_001.v1, Musacu_GSMUA_Achr4T20830_001.v1, Musacu_GSMUA_Achr4T22060_001.v1	Nelnuc_NNU_10126-RA, Nelnuc_NNU_23851-RA, Nelnuc_NNU_02623-RA, Nelnuc_NNU_10127-RA, Nelnuc_NNU_11979-RA, Nelnuc_NNU_20912-RA, Nelnuc_NNU_01576-RA, Nelnuc_NNU_05275-RA, Nelnuc_NNU_25228-RA, Nelnuc_NNU_25250-RA, Nelnuc_NNU_07764-RA, Nelnuc_NNU_07766-RA, Nelnuc_NNU_05057-RA, Nelnuc_NNU_12522-RA	Nymcol_rna-XM_031634574.1, Nymcol_rna-XM_031619782.1, Nymcol_rna-XM_031638761.1, Nymcol_rna-XM_031648058.1, Nymcol_rna-XM_031630477.1, Nymcol_rna-XM_031633295.1, Nymcol_rna-XM_031617667.1, Nymcol_rna-XM_031631840.1, Nymcol_rna-XM_031624554.1, Nymcol_rna-XM_031638832.1, Nymcol_rna-XM_031646922.1	Orysat_LOC_Os01g65460.1.MSUv7.0, Orysat_LOC_Os09g36810.1.MSUv7.0, Orysat_LOC_Os08g43570.1.MSUv7.0, Orysat_LOC_Os05g35360.1.MSUv7.0, Orysat_LOC_Os01g39830.1.MSUv7.0, Orysat_LOC_Os02g12730.1.MSUv7.0, Orysat_LOC_Os06g37560.1.MSUv7.0, Orysat_LOC_Os03g06940.1.MSUv7.0, Orysat_LOC_Os10g19960.1.MSUv7.0, Orysat_LOC_Os06g42310.1.MSUv7.0, Orysat_LOC_Os10g18400.1.MSUv7.0, Orysat_LOC_Os01g34920.1.MSUv7.0, Orysat_LOC_Os03g15020.1.MSUv7.0	Phypat_PAC_32929305, Phypat_PAC_32911480	Poptri_Potri.007G099800.1.v3.1, Poptri_Potri.004G174800.1.v3.1, Poptri_Potri.009G134400.1.v3.1, Poptri_Potri.005G069200.1.v3.1, Poptri_Potri.005G180600.1.v3.1, Poptri_Potri.002G080700.1.v3.1, Poptri_Potri.013G105100.1.v3.1, Poptri_Potri.006G144500.1.v3.1, Poptri_Potri.001G200400.1.v3.1, Poptri_Potri.003G038500.2.v3.1, Poptri_Potri.007G018100.1.v3.1, Poptri_Potri.005G232600.1.v3.1, Poptri_Potri.004G159800.3.v3.1, Poptri_Potri.001G025800.1.v3.1, Poptri_Potri.001G025700.1.v3.1, Poptri_Potri.T154000.1.v3.1, Poptri_Potri.018G062800.1.v3.1, Poptri_Potri.006G139100.3.v3.1, Poptri_Potri.009G012400.2.v3.1, Poptri_Potri.004G036000.1.v3.1, Poptri_Potri.011G044300.1.v3.1			Sollyc_Solyc03g019890.2.1.ITAG2.4, Sollyc_Solyc01g111540.2.1.ITAG2.4, Sollyc_Solyc10g055470.1.1.ITAG2.4, Sollyc_Solyc11g018490.1.1.ITAG2.4, Sollyc_Solyc11g018500.1.1.ITAG2.4, Sollyc_Solyc12g008840.1.1.ITAG2.4, Sollyc_Solyc12g044880.1.1.ITAG2.4, Sollyc_Solyc03g121540.2.1.ITAG2.4, Sollyc_Solyc06g062580.2.1.ITAG2.4, Sollyc_Solyc02g084720.2.1.ITAG2.4, Sollyc_Solyc04g080840.1.1.ITAG2.4, Sollyc_Solyc01g110000.2.1.ITAG2.4, Sollyc_Solyc07g042220.1.1.ITAG2.4, Sollyc_Solyc07g038110.1.1.ITAG2.4, Sollyc_Solyc11g069270.1.1.ITAG2.4, Sollyc_Solyc02g078950.2.1.ITAG2.4	Sphfal_Sphfalx0071s0012.1.v0.5	Thecac_Thecc1EG001592t1.CGDv1.1, Thecac_Thecc1EG006632t1.CGDv1.1, Thecac_Thecc1EG001594t1.CGDv1.1, Thecac_Thecc1EG035164t1.CGDv1.1, Thecac_Thecc1EG035165t1.CGDv1.1, Thecac_Thecc1EG036552t1.CGDv1.1, Thecac_Thecc1EG037665t1.CGDv1.1, Thecac_Thecc1EG029031t1.CGDv1.1, Thecac_Thecc1EG000280t1.CGDv1.1, Thecac_Thecc1EG034124t1.CGDv1.1, Thecac_Thecc1EG006823t1.CGDv1.1, Thecac_Thecc1EG026970t1.CGDv1.1, Thecac_Thecc1EG037490t1.CGDv1.1, Thecac_Thecc1EG016665t1.CGDv1.1, Thecac_Thecc1EG037488t1.CGDv1.1, Thecac_Thecc1EG041048t2.CGDv1.1, Thecac_Thecc1EG029965t1.CGDv1.1	Zeamay_Zm00008a040287_T01.v1.1, Zeamay_Zm00008a009282_T01.v1.1, Zeamay_Zm00008a029751_T01.v1.1, Zeamay_Zm00008a040246_T01.v1.1, Zeamay_Zm00008a018324_T01.v1.1, Zeamay_Zm00008a003617_T01.v1.1, Zeamay_Zm00008a013167_T01.v1.1, Zeamay_Zm00008a031261_T01.v1.1, Zeamay_Zm00008a014474_T01.v1.1, Zeamay_Zm00008a018542_T01.v1.1, Zeamay_Zm00008a034476_T01.v1.1, Zeamay_Zm00008a000438_T01.v1.1, Zeamay_Zm00008a036135_T01.v1.1, Zeamay_Zm00008a014991_T01.v1.1, Zeamay_Zm00008a013769_T01.v1.1, Zeamay_Zm00008a000972_T01.v1.1	Zosmar_Zosma373g00100.1.v2.2, Zosmar_Zosma31g01490.1.v2.2, Zosmar_Zosma31g01500.1.v2.2, Zosmar_Zosma161g00820.1.v2.2, Zosmar_Zosma65g00500.1.v2.2, Zosmar_Zosma70g00140.1.v2.2, Zosmar_Zosma248g00480.1.v2.2, Zosmar_Zosma159g00470.1.v2.2, Zosmar_Zosma4g00440.1.v2.2, Zosmar_Zosma59g00390.1.v2.2, Zosmar_Zosma361g00110.1.v2.2
N0.HOG0001458	OG0000120	n374	Adicap_rna-gnl|WGS_JABFUD|Adc08336.rna	Ambtri_evm_27.model.AmTr_v1.0_scaffold00117.17.v1.0, Ambtri_evm_27.model.AmTr_v1.0_scaffold00117.16.v1.0	AntagrOXF_evm.model.utg000042l.299	Antpun_evm.model.utg000028l.297	Aqucoe_Aqcoe2G401400.1.v3.1	Aratha_AT2G32810.1.TAIR10		Betvul_EL10Ac3g07472.1		Cerpur_rna-gnl|WGS_JACMSA|CepurR40.7G024500.1, Cerpur_rna-gnl|WGS_JACMSA|CepurR40.N042500.1		Cucmel_MELO3C006301.2.1	Cycpan_CYCAS_005224	Daucar_DCAR_030814.v1.0.388, Daucar_DCAR_030816.v1.0.388	Entsed_jg15692.t1	Fonant_Foant_06230-RA		Helann_HanXRQChr02g0059061.r1.2.494, Helann_HanXRQChr07g0185491.r1.2.494	Hypcur_jg15937.t1		LuncruCUBG_jg2797.t1	Marpal_utg000069g0116221	Marpolmon_MpmSA2_0133s0350.1	Marpolpol_MppBR5_0593s0060.1	Marpolrud_Mp2g15660.1	Medtru_MtrunA17Chr8g0378221	Musacu_GSMUA_Achr2T21230_001.v1		Nymcol_rna-XM_031641081.1	Orysat_LOC_Os12g24170.1.MSUv7.0	Phypat_PAC_32950595, Phypat_PAC_32928809	Poptri_Potri.017G057900.1.v3.1			Sollyc_Solyc09g092160.2.1.ITAG2.4	Sphfal_Sphfalx0006s0310.1.v0.5	Thecac_Thecc1EG020268t1.CGDv1.1	Zeamay_Zm00008a012572_T01.v1.1
N0.HOG0001459	OG0000121	n3			AntagrOXF_evm.model.utg000006l.626	Antpun_evm.model.utg000185l.186				Betvul_EL10Ac5g12699.1, Betvul_EL10Ac2g04425.1		Cerpur_rna-gnl|WGS_JACMSA|CepurR40.3G087100.1					Entsed_jg19648.t1	Fonant_Foant_00602-RA			Hypcur_jg4617.t1		LuncruCUBG_jg98.t1	Marpal_utg000083g0136031	Marpolmon_MpmSA2_0013s0630.1, Marpolmon_MpmSA2_0013s0640.1	Marpolpol_MppBR5_0001s0570.1	Marpolrud_Mp8g17480.1	Medtru_MtrunA17Chr2g0308201					Phypat_PAC_32925609
N0.HOG0001460	OG0000121	n21																																					Thecac_Thecc1EG029376t1.CGDv1.1		Zosmar_Zosma172g00260.1.v2.2
N0.HOG0001461	OG0000121	n23							Azofil_Azfi_s0157.g053812	Betvul_EL10Ac8g19840.1	Camsin_rna-XM_028222236.1		Cerric_rna-gnl|WGS_JAIKUY|Ceric.29G023100.1					Fonant_Foant_24350-RA			Hypcur_jg13261.t1	Isotai_Itaiw_v1_scaffold_79_t35286-RA.mRNA1											Phypat_PAC_32920804							Zeamay_Zm00008a018345_T01.v1.1
N0.HOG0001462	OG0000121	n31		Ambtri_evm_27.model.AmTr_v1.0_scaffold00006.157.v1.0, Ambtri_evm_27.model.AmTr_v1.0_scaffold00021.297.v1.0, Ambtri_evm_27.model.AmTr_v1.0_scaffold00071.219.v1.0, Ambtri_evm_27.model.AmTr_v1.0_scaffold00071.218.v1.0, Ambtri_evm_27.model.AmTr_v1.0_scaffold00006.167.v1.0, Ambtri_evm_27.model.AmTr_v1.0_scaffold00099.102.v1.0			Aqucoe_Aqcoe1G209700.1.v3.1, Aqucoe_Aqcoe1G209800.1.v3.1, Aqucoe_Aqcoe6G007700.1.v3.1, Aqucoe_Aqcoe6G007600.1.v3.1, Aqucoe_Aqcoe3G381900.1.v3.1, Aqucoe_Aqcoe6G003900.1.v3.1, Aqucoe_Aqcoe7G135500.1.v3.1, Aqucoe_Aqcoe5G216700.1.v3.1	Aratha_AT4G16220.1.TAIR10, Aratha_AT1G29660.1.TAIR10, Aratha_AT1G29670.1.TAIR10, Aratha_AT4G18970.2.TAIR10, Aratha_AT5G45670.1.TAIR10, Aratha_AT1G33811.1.TAIR10, Aratha_AT1G71691.2.TAIR10, Aratha_AT5G15720.1.TAIR10, Aratha_AT5G08460.1.TAIR10, Aratha_AT1G71250.1.TAIR10	Azofil_Azfi_s0179.g056245, Azofil_Azfi_s0002.g001187, Azofil_Azfi_s0003.g008003	Betvul_EL10Ac8g19835.1, Betvul_EL10Ac8g19839.1, Betvul_EL10Ac8g19836.1, Betvul_EL10Ac2g03694.1, Betvul_EL10Ac1g01647.1, Betvul_EL10Ac1g01648.1, Betvul_EL10Ac2g04420.1, Betvul_EL10Ac4g09734.1, Betvul_EL10Ac1g01299.1	Camsin_rna-XM_028203820.1, Camsin_rna-XM_028209995.1, Camsin_rna-XM_028206343.1, Camsin_rna-XM_028206413.1, Camsin_rna-XM_028225145.1, Camsin_rna-XM_028256245.1, Camsin_rna-XM_028256327.1, Camsin_rna-XM_028208579.1, Camsin_rna-XM_028208581.1, Camsin_rna-XM_028238795.1, Camsin_rna-XM_028232225.1, Camsin_rna-XM_028232212.1, Camsin_rna-XM_028232211.1		Cerric_rna-gnl|WGS_JAIKUY|Ceric.29G071300.1	Cucmel_MELO3C002692.2.1, Cucmel_MELO3C007180.2.1, Cucmel_MELO3C022200.2.1, Cucmel_MELO3C022201.2.1, Cucmel_MELO3C008077.2.1, Cucmel_MELO3C002399.2.1	Cycpan_CYCAS_018544, Cycpan_CYCAS_020904, Cycpan_CYCAS_023710	Daucar_DCAR_031444.v1.0.388, Daucar_DCAR_003961.v1.0.388, Daucar_DCAR_007922.v1.0.388, Daucar_DCAR_031438.v1.0.388, Daucar_DCAR_031442.v1.0.388, Daucar_DCAR_007923.v1.0.388, Daucar_DCAR_015827.v1.0.388, Daucar_DCAR_011515.v1.0.388, Daucar_DCAR_014508.v1.0.388, Daucar_DCAR_013186.v1.0.388, Daucar_DCAR_001484.v1.0.388, Daucar_DCAR_011514.v1.0.388			Ginbil_Gb_24613, Ginbil_Gb_30432	Helann_HanXRQChr04g0113421.r1.2.494, Helann_HanXRQChr17g0563601.r1.2.494, Helann_HanXRQChr06g0170151.r1.2.494, Helann_HanXRQChr15g0491441.r1.2.494, Helann_HanXRQChr01g0006431.r1.2.494, Helann_HanXRQChr12g0375401.r1.2.494, Helann_HanXRQChr14g0448411.r1.2.494, Helann_HanXRQChr16g0504391.r1.2.494, Helann_HanXRQChr11g0344081.r1.2.494, Helann_HanXRQChr16g0504401.r1.2.494, Helann_HanXRQChr16g0519451.r1.2.494, Helann_HanXRQChr16g0519471.r1.2.494, Helann_HanXRQChr14g0448401.r1.2.494, Helann_HanXRQChr17g0563641.r1.2.494, Helann_HanXRQChr16g0519501.r1.2.494, Helann_HanXRQChr09g0267051.r1.2.494, Helann_HanXRQChr05g0151011.r1.2.494, Helann_HanXRQChr09g0267061.r1.2.494, Helann_HanXRQChr12g0381761.r1.2.494, Helann_HanXRQChr02g0039251.r1.2.494, Helann_HanXRQChr09g0266891.r1.2.494				Marpal_utg000101g0150071				Medtru_MtrunA17Chr2g0285051, Medtru_MtrunA17Chr8g0380041, Medtru_MtrunA17Chr2g0285061, Medtru_MtrunA17Chr3g0086641, Medtru_MtrunA17Chr8g0380031, Medtru_MtrunA17Chr3g0077581, Medtru_MtrunA17Chr3g0077571, Medtru_MtrunA17Chr3g0131321, Medtru_MtrunA17Chr4g0017431	Musacu_GSMUA_Achr11T17530_001.v1, Musacu_GSMUA_Achr8T29970_001.v1, Musacu_GSMUA_Achr3T15570_001.v1, Musacu_GSMUA_Achr6T26040_001.v1, Musacu_GSMUA_Achr9T05710_001.v1, Musacu_GSMUA_Achr6T28900_001.v1, Musacu_GSMUA_Achr5T01420_001.v1, Musacu_GSMUA_Achr6T36200_001.v1	Nelnuc_NNU_10189-RA, Nelnuc_NNU_26654-RA, Nelnuc_NNU_10187-RA, Nelnuc_NNU_10188-RA, Nelnuc_NNU_14480-RA, Nelnuc_NNU_12066-RA, Nelnuc_NNU_24573-RA	Nymcol_rna-XM_031632774.1, Nymcol_rna-XM_031639239.1, Nymcol_rna-XM_031618393.1, Nymcol_rna-XM_031618392.1, Nymcol_rna-XM_031624929.1, Nymcol_rna-XM_031645934.1, Nymcol_rna-XM_031634619.1	Orysat_LOC_Os01g52770.1.MSUv7.0, Orysat_LOC_Os05g44200.1.MSUv7.0, Orysat_LOC_Os01g54470.1.MSUv7.0, Orysat_LOC_Os12g17570.1.MSUv7.0, Orysat_LOC_Os08g02094.1.MSUv7.0, Orysat_LOC_Os05g34700.1.MSUv7.0, Orysat_LOC_Os01g72850.1.MSUv7.0		Poptri_Potri.004G064500.1.v3.1, Poptri_Potri.011G076500.1.v3.1, Poptri_Potri.001G308700.1.v3.1, Poptri_Potri.T072600.1.v3.1, Poptri_Potri.011G076200.1.v3.1, Poptri_Potri.011G076400.1.v3.1, Poptri_Potri.003G213700.1.v3.1, Poptri_Potri.018G008100.1.v3.1, Poptri_Potri.012G060700.1.v3.1, Poptri_Potri.011G075900.1.v3.1, Poptri_Potri.013G102400.1.v3.1, Poptri_Potri.013G102500.1.v3.1, Poptri_Potri.019G076600.1.v3.1, Poptri_Potri.019G067600.1.v3.1			Sollyc_Solyc02g071620.2.1.ITAG2.4, Sollyc_Solyc02g071610.2.1.ITAG2.4, Sollyc_Solyc03g005900.2.1.ITAG2.4, Sollyc_Solyc06g007490.1.1.ITAG2.4, Sollyc_Solyc02g071690.1.1.ITAG2.4, Sollyc_Solyc02g071700.2.1.ITAG2.4, Sollyc_Solyc03g005910.2.1.ITAG2.4, Sollyc_Solyc02g071710.2.1.ITAG2.4, Sollyc_Solyc02g071720.2.1.ITAG2.4, Sollyc_Solyc11g031960.1.1.ITAG2.4, Sollyc_Solyc11g032060.1.1.ITAG2.4, Sollyc_Solyc06g064820.2.1.ITAG2.4, Sollyc_Solyc11g032050.1.1.ITAG2.4, Sollyc_Solyc11g043110.1.1.ITAG2.4		Thecac_Thecc1EG029594t1.CGDv1.1, Thecac_Thecc1EG039308t1.CGDv1.1, Thecac_Thecc1EG039309t1.CGDv1.1, Thecac_Thecc1EG029595t1.CGDv1.1, Thecac_Thecc1EG036187t1.CGDv1.1, Thecac_Thecc1EG036186t1.CGDv1.1, Thecac_Thecc1EG001666t1.CGDv1.1, Thecac_Thecc1EG036011t1.CGDv1.1	Zeamay_Zm00008a013923_T01.v1.1, Zeamay_Zm00008a026209_T01.v1.1, Zeamay_Zm00008a013821_T01.v1.1, Zeamay_Zm00008a039547_T01.v1.1, Zeamay_Zm00008a023487_T01.v1.1, Zeamay_Zm00008a025824_T01.v1.1	Zosmar_Zosma18g00480.1.v2.2, Zosmar_Zosma76g00120.1.v2.2, Zosmar_Zosma33g00560.1.v2.2, Zosmar_Zosma76g00130.1.v2.2, Zosmar_Zosma76g00840.1.v2.2, Zosmar_Zosma2g02160.1.v2.2
N0.HOG0001463	OG0000121	n211			AntagrOXF_evm.model.utg000077l.263.3.5ce34c0e	Antpun_evm.model.utg000188l.487									Cycpan_CYCAS_032209
N0.HOG0001464	OG0000121	n214			AntagrOXF_evm.model.utg000091l.548, AntagrOXF_evm.model.utg000091l.549, AntagrOXF_evm.model.utg000042l.465	Antpun_evm.model.utg000122l.87, Antpun_evm.model.utg000122l.88, Antpun_evm.model.utg000028l.452
N0.HOG0001465	OG0000121	n220	Adicap_rna-gnl|WGS_JABFUD|Adc13429.rna, Adicap_rna-gnl|WGS_JABFUD|Adc26482.rna	Ambtri_evm_27.model.AmTr_v1.0_scaffold00001.473.v1.0, Ambtri_evm_27.model.AmTr_v1.0_scaffold00001.474.v1.0, Ambtri_evm_27.model.AmTr_v1.0_scaffold00016.283.v1.0, Ambtri_evm_27.model.AmTr_v1.0_scaffold00059.247.v1.0, Ambtri_evm_27.model.AmTr_v1.0_scaffold00102.54.v1.0, Ambtri_evm_27.model.AmTr_v1.0_scaffold02104.1.v1.0			Aqucoe_Aqcoe6G099300.1.v3.1, Aqucoe_Aqcoe5G171800.1.v3.1, Aqucoe_Aqcoe5G343700.1.v3.1, Aqucoe_Aqcoe6G224400.1.v3.1	Aratha_AT2G23540.1.TAIR10, Aratha_AT3G50400.1.TAIR10, Aratha_AT4G16230.1.TAIR10	Azofil_Azfi_s0147.g053055, Azofil_Azfi_s0013.g013417, Azofil_Azfi_s0043.g027070, Azofil_Azfi_s0043.g027055	Betvul_EL10Ac8g19838.1, Betvul_EL10Ac3g05519.1	Camsin_rna-XM_028218561.1, Camsin_rna-XM_028216585.1, Camsin_rna-XM_028261303.1, Camsin_rna-XM_028205084.1	Cerpur_rna-gnl|WGS_JACMSA|CepurR40.4G205300.1, Cerpur_rna-gnl|WGS_JACMSA|CepurR40.2G074000.1, Cerpur_rna-gnl|WGS_JACMSA|CepurR40.6G036000.1, Cerpur_rna-gnl|WGS_JACMSA|CepurR40.2G161500.1, Cerpur_rna-gnl|WGS_JACMSA|CepurR40.6G039400.1	Cerric_rna-gnl|WGS_JAIKUY|Ceric.06G041100.1, Cerric_rna-gnl|WGS_JAIKUY|Ceric.13G017400.1, Cerric_rna-gnl|WGS_JAIKUY|Ceric.13G017500.2	Cucmel_MELO3C020928.2.1, Cucmel_MELO3C006719.2.1	Cycpan_CYCAS_002214, Cycpan_CYCAS_030210, Cycpan_CYCAS_005182, Cycpan_CYCAS_002193	Daucar_DCAR_025686.v1.0.388, Daucar_DCAR_021431.v1.0.388, Daucar_DCAR_023368.v1.0.388, Daucar_DCAR_030469.v1.0.388	Entsed_jg22847.t1, Entsed_jg7324.t1, Entsed_jg22266.t1, Entsed_jg7332.t1, Entsed_jg7637.t1, Entsed_jg23387.t1, Entsed_jg7713.t1	Fonant_Foant_01345-RA, Fonant_Foant_10398-RA, Fonant_Foant_03988-RA, Fonant_Foant_03059-RA, Fonant_Foant_13436-RA	Ginbil_Gb_28696, Ginbil_Gb_39993	Helann_HanXRQChr07g0199951.r1.2.494, Helann_HanXRQChr05g0153221.r1.2.494, Helann_HanXRQChr14g0448341.r1.2.494, Helann_HanXRQChr05g0146021.r1.2.494	Hypcur_jg1695.t1, Hypcur_jg28206.t1, Hypcur_jg28531.t1, Hypcur_jg2206.t1, Hypcur_jg28473.t1	Isotai_Itaiw_v1_scaffold_23_t16452-RA.mRNA1, Isotai_Itaiw_v1_scaffold_27_t18847-RA.mRNA1, Isotai_Itaiw_v1_scaffold_29_t20014-RA.mRNA1, Isotai_Itaiw_v1_scaffold_7_t06541-RA.mRNA1	LuncruCUBG_jg1833.t1	Marpal_utg000030g0063091	Marpolmon_MpmSA2_0146s0120.1	Marpolpol_MppBR5_0111s0020.1	Marpolrud_Mp8g03750.1	Medtru_MtrunA17Chr8g0374101, Medtru_MtrunA17Chr4g0068441, Medtru_MtrunA17Chr2g0294301, Medtru_MtrunA17Chr2g0294311	Musacu_GSMUA_Achr11T20370_001.v1, Musacu_GSMUA_Achr8T09930_001.v1, Musacu_GSMUA_Achr8T09920_001.v1, Musacu_GSMUA_Achr8T10690_001.v1	Nelnuc_NNU_23302-RA, Nelnuc_NNU_05824-RA, Nelnuc_NNU_13838-RA	Nymcol_rna-XM_031623050.1, Nymcol_rna-XM_031642879.1	Orysat_LOC_Os07g47210.1.MSUv7.0, Orysat_LOC_Os03g19670.1.MSUv7.0	Phypat_PAC_32973034, Phypat_PAC_32960076, Phypat_PAC_32906569, Phypat_PAC_32937620, Phypat_PAC_32905468	Poptri_Potri.007G036300.1.v3.1, Poptri_Potri.008G216400.1.v3.1, Poptri_Potri.008G104650.1.v3.1	Sellep_snap_masked-Contig_21-processed-gene-2.42-mRNA-1, Sellep_maker-Contig_141-snap-gene-0.96-mRNA-1	Selmoe_232013.v1.91, Selmoe_89823.v1.91	Sollyc_Solyc02g090210.2.1.ITAG2.4, Sollyc_Solyc01g059840.1.1.ITAG2.4	Sphfal_Sphfalx0020s0072.1.v0.5, Sphfal_Sphfalx0003s0113.1.v0.5, Sphfal_Sphfalx0030s0097.1.v0.5, Sphfal_Sphfalx0032s0068.1.v0.5	Thecac_Thecc1EG029361t1.CGDv1.1, Thecac_Thecc1EG000525t1.CGDv1.1, Thecac_Thecc1EG021381t1.CGDv1.1, Thecac_Thecc1EG021379t1.CGDv1.1, Thecac_Thecc1EG029379t1.CGDv1.1, Thecac_Thecc1EG029364t1.CGDv1.1, Thecac_Thecc1EG029365t1.CGDv1.1	Zeamay_Zm00008a006551_T01.v1.1, Zeamay_Zm00008a029579_T01.v1.1, Zeamay_Zm00008a035443_T01.v1.1	Zosmar_Zosma52g01050.1.v2.2, Zosmar_Zosma52g01060.1.v2.2
N0.HOG0001466	OG0000121	n341										Cerpur_rna-gnl|WGS_JACMSA|CepurR40.2G101900.1, Cerpur_rna-gnl|WGS_JACMSA|CepurR40.2G102000.1, Cerpur_rna-gnl|WGS_JACMSA|CepurR40.7G037800.1					Entsed_jg23352.t1, Entsed_jg23351.t1	Fonant_Foant_06021-RA	Ginbil_Gb_28695		Hypcur_jg2159.t1, Hypcur_jg2158.t1	Isotai_Itaiw_v1_scaffold_14_t11673-RA.mRNA1	LuncruCUBG_jg6206.t1	Marpal_utg000061g0103771	Marpolmon_MpmSA2_0004s0660.1	Marpolpol_MppBR5_0026s0310.1	Marpolrud_Mp1g06380.1						Phypat_PAC_32962171, Phypat_PAC_32968499, Phypat_PAC_32971264, Phypat_PAC_32962650		Sellep_snap_masked-Contig_32-processed-gene-2.8-mRNA-1	Selmoe_73430.v1.91		Sphfal_Sphfalx0085s0100.1.v0.5, Sphfal_Sphfalx0121s0009.1.v0.5
N0.HOG0001467	OG0000121	n364	Adicap_rna-gnl|WGS_JABFUD|Adc14367.rna, Adicap_rna-gnl|WGS_JABFUD|Adc19092.rna, Adicap_rna-gnl|WGS_JABFUD|Adc19096.rna	Ambtri_evm_27.model.AmTr_v1.0_scaffold00007.313.v1.0					Azofil_Azfi_s0015.g013992, Azofil_Azfi_s0054.g033738, Azofil_Azfi_s0095.g043666, Azofil_Azfi_s0662.g081460, Azofil_Azfi_s0001.g000153, Azofil_Azfi_s0001.g000156			Cerpur_rna-gnl|WGS_JACMSA|CepurR40.1G323200.1, Cerpur_rna-gnl|WGS_JACMSA|CepurR40.4G205400.1	Cerric_rna-gnl|WGS_JAIKUY|Ceric.05G053900.1, Cerric_rna-gnl|WGS_JAIKUY|Ceric.20G008400.1, Cerric_rna-gnl|WGS_JAIKUY|Ceric.03G089200.1, Cerric_rna-gnl|WGS_JAIKUY|Ceric.03G089300.1		Cycpan_CYCAS_010326		Entsed_jg3394.t1, Entsed_jg3393.t1, Entsed_jg14157.t1, Entsed_jg6152.t1	Fonant_Foant_09801-RA, Fonant_Foant_06748-RA, Fonant_Foant_07922-RA			Hypcur_jg8856.t1, Hypcur_jg21738.t1	Isotai_Itaiw_v1_scaffold_28_t19305-RA.mRNA1, Isotai_Itaiw_v1_scaffold_28_t19314-RA.mRNA1	LuncruCUBG_jg1288.t1										Phypat_PAC_32978654, Phypat_PAC_32899380		Sellep_maker-Contig_15-snap-gene-3.34-mRNA-1, Sellep_maker-Contig_440-snap-gene-0.37-mRNA-1	Selmoe_80725.v1.91, Selmoe_129215.v1.91
N0.HOG0001468	OG0000121	n398																				Isotai_Itaiw_v1_scaffold_2_t01614-RA.mRNA1, Isotai_Itaiw_v1_scaffold_2_t01616-RA.mRNA1	LuncruCUBG_jg15108.t1	Marpal_utg000101g0150261	Marpolmon_MpmSA2_0038s0340.1	Marpolpol_MppBR5_0446s0110.1	Marpolrud_Mp7g05750.1								Sellep_snap_masked-Contig_507-processed-gene-0.26-mRNA-1, Sellep_snap_masked-Contig_7-processed-gene-8.33-mRNA-1	Selmoe_100257.v1.91
N0.HOG0001469	OG0000122	n0		Ambtri_evm_27.model.AmTr_v1.0_scaffold00149.74.v1.0, Ambtri_evm_27.model.AmTr_v1.0_scaffold00149.73.v1.0, Ambtri_evm_27.model.AmTr_v1.0_scaffold00067.103.v1.0, Ambtri_evm_27.model.AmTr_v1.0_scaffold00149.71.v1.0, Ambtri_evm_27.model.AmTr_v1.0_scaffold00062.170.v1.0, Ambtri_evm_27.model.AmTr_v1.0_scaffold00149.75.v1.0, Ambtri_evm_27.model.AmTr_v1.0_scaffold00149.77.v1.0, Ambtri_evm_27.model.AmTr_v1.0_scaffold00002.601.v1.0, Ambtri_evm_27.model.AmTr_v1.0_scaffold00002.602.v1.0			Aqucoe_Aqcoe4G233200.1.v3.1, Aqucoe_Aqcoe5G237400.1.v3.1, Aqucoe_Aqcoe6G130100.1.v3.1, Aqucoe_Aqcoe4G179200.1.v3.1, Aqucoe_Aqcoe5G236800.1.v3.1, Aqucoe_Aqcoe5G236900.1.v3.1, Aqucoe_Aqcoe5G327600.2.v3.1, Aqucoe_Aqcoe4G101300.1.v3.1, Aqucoe_Aqcoe5G237300.1.v3.1, Aqucoe_Aqcoe1G340100.1.v3.1, Aqucoe_Aqcoe1G339800.1.v3.1	Aratha_AT5G04730.1.TAIR10, Aratha_AT5G04690.1.TAIR10, Aratha_AT5G04680.1.TAIR10, Aratha_AT5G04700.1.TAIR10, Aratha_AT3G18670.1.TAIR10, Aratha_AT3G54070.1.TAIR10, Aratha_AT5G35810.1.TAIR10, Aratha_AT5G35830.1.TAIR10		Betvul_EL10Ac3g05178.1, Betvul_EL10Ac3g06408.1, Betvul_EL10Ac8g19991.1, Betvul_EL10Ac8g19889.1, Betvul_EL10Ac8g19994.1, Betvul_EL10Ac8g19891.1, Betvul_EL10Ac2g04359.1, Betvul_EL10Ac3g06765.1, Betvul_EL10Ac3g06766.1	Camsin_rna-XM_028240100.1, Camsin_rna-XM_028210010.1, Camsin_rna-XM_028241164.1, Camsin_rna-XM_028244942.1, Camsin_rna-XM_028233658.1, Camsin_rna-XM_028240105.1, Camsin_rna-XM_028215648.1, Camsin_rna-XM_028241163.1, Camsin_rna-XM_028198393.1, Camsin_rna-XM_028228772.1, Camsin_rna-XM_028257548.1, Camsin_rna-XM_028269861.1, Camsin_rna-XM_028269898.1, Camsin_rna-XM_028226547.1, Camsin_rna-XM_028257628.1, Camsin_rna-XM_028222612.1, Camsin_rna-XM_028268929.1, Camsin_rna-XM_028224873.1, Camsin_rna-XM_028203950.1, Camsin_rna-XM_028224086.1, Camsin_rna-XM_028262792.1, Camsin_rna-XM_028268942.1, Camsin_rna-XM_028217063.1, Camsin_rna-XM_028203854.1, Camsin_rna-XM_028262212.1, Camsin_rna-XM_028261145.1, Camsin_rna-XM_028224919.1, Camsin_rna-XM_028221836.1, Camsin_rna-XM_028261140.1, Camsin_rna-XM_028237796.1, Camsin_rna-XM_028255594.1, Camsin_rna-XM_028227911.1, Camsin_rna-XM_028227905.1, Camsin_rna-XM_028263415.1, Camsin_rna-XM_028218841.1, Camsin_rna-XM_028237573.1, Camsin_rna-XM_028231978.1, Camsin_rna-XM_028241456.1, Camsin_rna-XM_028263416.1, Camsin_rna-XM_028229250.1, Camsin_rna-XM_028201860.1, Camsin_rna-XM_028266581.1, Camsin_rna-XM_028217748.1, Camsin_rna-XM_028237625.1, Camsin_rna-XM_028244622.1, Camsin_rna-XM_028214996.1, Camsin_rna-XM_028227919.1, Camsin_rna-XM_028215910.1, Camsin_rna-XM_028215908.1, Camsin_rna-XM_028215909.1, Camsin_rna-XM_028207397.1, Camsin_rna-XM_028212661.1, Camsin_rna-XM_028212630.1, Camsin_rna-XM_028212636.1, Camsin_rna-XM_028207384.1, Camsin_rna-XM_028212638.1, Camsin_rna-XM_028212633.1, Camsin_rna-XM_028215654.1, Camsin_rna-XM_028230184.1, Camsin_rna-XM_028252167.1, Camsin_rna-XM_028265798.1, Camsin_rna-XM_028256965.1, Camsin_rna-XM_028230226.1, Camsin_rna-XM_028251996.1, Camsin_rna-XM_028215373.1, Camsin_rna-XM_028231550.1, Camsin_rna-XM_028215193.1, Camsin_rna-XM_028231546.1, Camsin_rna-XM_028219865.1			Cucmel_MELO3C031561.2.1, Cucmel_MELO3C035733.2.1, Cucmel_MELO3C021718.2.1, Cucmel_MELO3C002438.2.1, Cucmel_MELO3C002439.2.1, Cucmel_MELO3C002441.2.1, Cucmel_MELO3C002429.2.1, Cucmel_MELO3C002434.2.1, Cucmel_MELO3C002432.2.1, Cucmel_MELO3C002426.2.1, Cucmel_MELO3C002425.2.1, Cucmel_MELO3C002417.2.1, Cucmel_MELO3C002418.2.1, Cucmel_MELO3C002414.2.1, Cucmel_MELO3C005362.2.1, Cucmel_MELO3C002413.2.1, Cucmel_MELO3C002416.2.1, Cucmel_MELO3C002412.2.1, Cucmel_MELO3C002424.2.1, Cucmel_MELO3C035734.2.1, Cucmel_MELO3C033418.2.1, Cucmel_MELO3C021717.2.1, Cucmel_MELO3C002969.2.1, Cucmel_MELO3C002962.2.1, Cucmel_MELO3C002971.2.1, Cucmel_MELO3C014331.2.1		Daucar_DCAR_024157.v1.0.388, Daucar_DCAR_024158.v1.0.388, Daucar_DCAR_022344.v1.0.388, Daucar_DCAR_022345.v1.0.388, Daucar_DCAR_022346.v1.0.388, Daucar_DCAR_022347.v1.0.388, Daucar_DCAR_022348.v1.0.388, Daucar_DCAR_009050.v1.0.388, Daucar_DCAR_011880.v1.0.388, Daucar_DCAR_011879.v1.0.388, Daucar_DCAR_011878.v1.0.388, Daucar_DCAR_012663.v1.0.388, Daucar_DCAR_012664.v1.0.388, Daucar_DCAR_011886.v1.0.388, Daucar_DCAR_001307.v1.0.388, Daucar_DCAR_001142.v1.0.388, Daucar_DCAR_027551.v1.0.388, Daucar_DCAR_009740.v1.0.388, Daucar_DCAR_009741.v1.0.388				Helann_HanXRQChr14g0436531.r1.2.494, Helann_HanXRQChr02g0058941.r1.2.494, Helann_HanXRQChr02g0059591.r1.2.494, Helann_HanXRQChr02g0058931.r1.2.494, Helann_HanXRQChr02g0058951.r1.2.494, Helann_HanXRQChr07g0194001.r1.2.494, Helann_HanXRQChr07g0194011.r1.2.494, Helann_HanXRQChr07g0194311.r1.2.494, Helann_HanXRQChr11g0353591.r1.2.494, Helann_HanXRQChr11g0353571.r1.2.494, Helann_HanXRQChr11g0353581.r1.2.494, Helann_HanXRQChr11g0353601.r1.2.494, Helann_HanXRQChr13g0394651.r1.2.494, Helann_HanXRQChr03g0063851.r1.2.494, Helann_HanXRQChr14g0442191.r1.2.494, Helann_HanXRQChr06g0165241.r1.2.494, Helann_HanXRQChr03g0060091.r1.2.494, Helann_HanXRQChr04g0103291.r1.2.494, Helann_HanXRQChr09g0238061.r1.2.494, Helann_HanXRQChr11g0343261.r1.2.494, Helann_HanXRQChr11g0343341.r1.2.494, Helann_HanXRQChr11g0343271.r1.2.494, Helann_HanXRQChr11g0343351.r1.2.494, Helann_HanXRQChr11g0343281.r1.2.494, Helann_HanXRQChr11g0343361.r1.2.494, Helann_HanXRQChr11g0343391.r1.2.494, Helann_HanXRQChr11g0343371.r1.2.494, Helann_HanXRQChr04g0116801.r1.2.494, Helann_HanXRQChr08g0219681.r1.2.494, Helann_HanXRQChr12g0367741.r1.2.494, Helann_HanXRQChr01g0030451.r1.2.494, Helann_HanXRQChr05g0146941.r1.2.494, Helann_HanXRQChr05g0148041.r1.2.494, Helann_HanXRQChr05g0159041.r1.2.494, Helann_HanXRQChr05g0151341.r1.2.494, Helann_HanXRQChr05g0147451.r1.2.494, Helann_HanXRQChr03g0065411.r1.2.494, Helann_HanXRQChr05g0148051.r1.2.494, Helann_HanXRQChr17g0552151.r1.2.494, Helann_HanXRQChr17g0552121.r1.2.494, Helann_HanXRQChr17g0552141.r1.2.494, Helann_HanXRQChr17g0552131.r1.2.494, Helann_HanXRQChr15g0487441.r1.2.494, Helann_HanXRQChr01g0030051.r1.2.494, Helann_HanXRQChr03g0090091.r1.2.494, Helann_HanXRQChr09g0257791.r1.2.494, Helann_HanXRQChr11g0321431.r1.2.494, Helann_HanXRQChr09g0257751.r1.2.494, Helann_HanXRQChr09g0257761.r1.2.494, Helann_HanXRQChr13g0397451.r1.2.494, Helann_HanXRQChr16g0506301.r1.2.494, Helann_HanXRQChr04g0124841.r1.2.494, Helann_HanXRQChr14g0442321.r1.2.494, Helann_HanXRQChr07g0196881.r1.2.494, Helann_HanXRQChr07g0201531.r1.2.494, Helann_HanXRQChr14g0442251.r1.2.494, Helann_HanXRQChr10g0312191.r1.2.494, Helann_HanXRQChr16g0506291.r1.2.494, Helann_HanXRQChr14g0442281.r1.2.494, Helann_HanXRQChr14g0442271.r1.2.494, Helann_HanXRQChr16g0517671.r1.2.494, Helann_HanXRQChr14g0442481.r1.2.494, Helann_HanXRQChr13g0397441.r1.2.494, Helann_HanXRQChr14g0442511.r1.2.494, Helann_HanXRQChr14g0442121.r1.2.494, Helann_HanXRQChr14g0442141.r1.2.494, Helann_HanXRQChr14g0442181.r1.2.494, Helann_HanXRQChr14g0442151.r1.2.494, Helann_HanXRQChr03g0064831.r1.2.494, Helann_HanXRQChr17g0558921.r1.2.494, Helann_HanXRQChr14g0433251.r1.2.494, Helann_HanXRQChr14g0433591.r1.2.494, Helann_HanXRQChr17g0558911.r1.2.494, Helann_HanXRQChr17g0558831.r1.2.494, Helann_HanXRQChr17g0558901.r1.2.494								Medtru_MtrunA17Chr3g0100921, Medtru_MtrunA17Chr3g0100301, Medtru_MtrunA17Chr5g0410421, Medtru_MtrunA17Chr6g0456151, Medtru_MtrunA17Chr6g0456101, Medtru_MtrunA17Chr6g0457101, Medtru_MtrunA17Chr6g0456141, Medtru_MtrunA17Chr5g0410191, Medtru_MtrunA17Chr5g0410211, Medtru_MtrunA17Chr5g0410291, Medtru_MtrunA17Chr5g0410271, Medtru_MtrunA17Chr5g0410181, Medtru_MtrunA17Chr5g0410201, Medtru_MtrunA17Chr5g0410171, Medtru_MtrunA17Chr5g0410341, Medtru_MtrunA17Chr5g0410381, Medtru_MtrunA17Chr5g0410411, Medtru_MtrunA17Chr5g0410471, Medtru_MtrunA17Chr5g0410511, Medtru_MtrunA17Chr5g0410451, Medtru_MtrunA17Chr5g0410541, Medtru_MtrunA17Chr5g0410581, Medtru_MtrunA17Chr5g0410561, Medtru_MtrunA17Chr5g0410551, Medtru_MtrunA17Chr5g0410501, Medtru_MtrunA17Chr5g0410371, Medtru_MtrunA17Chr5g0410461, Medtru_MtrunA17Chr5g0410441, Medtru_MtrunA17Chr2g0297701, Medtru_MtrunA17Chr2g0297711, Medtru_MtrunA17Chr2g0297611, Medtru_MtrunA17Chr2g0297681, Medtru_MtrunA17Chr2g0297691, Medtru_MtrunA17Chr2g0297651, Medtru_MtrunA17Chr2g0297621, Medtru_MtrunA17Chr2g0297521, Medtru_MtrunA17Chr2g0297481, Medtru_MtrunA17Chr2g0297531, Medtru_MtrunA17Chr2g0297491, Medtru_MtrunA17Chr2g0297501, Medtru_MtrunA17Chr6g0455841, Medtru_MtrunA17Chr1g0211531, Medtru_MtrunA17Chr1g0211511, Medtru_MtrunA17Chr1g0211541, Medtru_MtrunA17Chr6g0458041, Medtru_MtrunA17Chr2g0284501, Medtru_MtrunA17Chr2g0284541, Medtru_MtrunA17Chr2g0286551, Medtru_MtrunA17Chr2g0286561, Medtru_MtrunA17Chr2g0286571, Medtru_MtrunA17Chr2g0286601, Medtru_MtrunA17Chr5g0439051, Medtru_MtrunA17Chr5g0439081, Medtru_MtrunA17Chr3g0098301, Medtru_MtrunA17Chr3g0098511, Medtru_MtrunA17Chr3g0098481, Medtru_MtrunA17Chr3g0098531	Musacu_GSMUA_Achr2T18180_001.v1	Nelnuc_NNU_24677-RA, Nelnuc_NNU_20845-RA, Nelnuc_NNU_14211-RA, Nelnuc_NNU_16526-RA, Nelnuc_NNU_24306-RA, Nelnuc_NNU_24307-RA, Nelnuc_NNU_24675-RA, Nelnuc_NNU_04745-RA, Nelnuc_NNU_00669-RA, Nelnuc_NNU_04749-RA, Nelnuc_NNU_03330-RA, Nelnuc_NNU_22757-RA, Nelnuc_NNU_00672-RA, Nelnuc_NNU_10796-RA	Nymcol_rna-XM_031650047.1			Poptri_Potri.008G023700.2.v3.1, Poptri_Potri.008G022900.3.v3.1, Poptri_Potri.008G023500.3.v3.1, Poptri_Potri.008G023101.1.v3.1, Poptri_Potri.008G023400.1.v3.1, Poptri_Potri.005G057900.1.v3.1, Poptri_Potri.007G110000.3.v3.1, Poptri_Potri.015G124900.1.v3.1, Poptri_Potri.015G125000.1.v3.1, Poptri_Potri.006G062700.2.v3.1, Poptri_Potri.006G062900.1.v3.1, Poptri_Potri.001G015800.1.v3.1, Poptri_Potri.001G382900.1.v3.1, Poptri_Potri.011G018300.1.v3.1, Poptri_Potri.004G003600.1.v3.1, Poptri_Potri.T156301.1.v3.1, Poptri_Potri.014G057950.1.v3.1, Poptri_Potri.014G058100.2.v3.1, Poptri_Potri.011G019200.2.v3.1, Poptri_Potri.011G019600.1.v3.1, Poptri_Potri.011G017800.1.v3.1, Poptri_Potri.T032100.1.v3.1, Poptri_Potri.011G017400.2.v3.1, Poptri_Potri.011G016966.1.v3.1, Poptri_Potri.011G020250.1.v3.1, Poptri_Potri.011G020500.1.v3.1, Poptri_Potri.011G020700.2.v3.1, Poptri_Potri.011G016833.1.v3.1, Poptri_Potri.011G019750.1.v3.1, Poptri_Potri.011G019500.2.v3.1, Poptri_Potri.011G017100.1.v3.1, Poptri_Potri.011G019000.2.v3.1, Poptri_Potri.011G016520.1.v3.1, Poptri_Potri.011G018800.1.v3.1, Poptri_Potri.011G018000.1.v3.1, Poptri_Potri.011G017550.1.v3.1, Poptri_Potri.011G018550.1.v3.1, Poptri_Potri.011G016580.1.v3.1, Poptri_Potri.011G016400.1.v3.1, Poptri_Potri.011G018100.1.v3.1, Poptri_Potri.011G018900.1.v3.1, Poptri_Potri.T021401.1.v3.1, Poptri_Potri.011G015700.3.v3.1, Poptri_Potri.011G016200.1.v3.1, Poptri_Potri.011G018200.1.v3.1, Poptri_Potri.011G016000.1.v3.1, Poptri_Potri.011G016100.2.v3.1, Poptri_Potri.011G015801.1.v3.1, Poptri_Potri.011G018400.1.v3.1, Poptri_Potri.011G016300.1.v3.1, Poptri_Potri.011G015750.1.v3.1, Poptri_Potri.T156200.1.v3.1, Poptri_Potri.002G048832.1.v3.1, Poptri_Potri.002G048666.1.v3.1			Sollyc_Solyc02g068610.1.1.ITAG2.4, Sollyc_Solyc05g041440.2.1.ITAG2.4, Sollyc_Solyc05g041340.1.1.ITAG2.4, Sollyc_Solyc05g041590.2.1.ITAG2.4, Sollyc_Solyc05g041450.2.1.ITAG2.4, Sollyc_Solyc02g068670.1.1.ITAG2.4, Sollyc_Solyc02g068600.2.1.ITAG2.4, Sollyc_Solyc05g041330.1.1.ITAG2.4, Sollyc_Solyc05g041580.1.1.ITAG2.4, Sollyc_Solyc02g068810.1.1.ITAG2.4, Sollyc_Solyc05g016610.1.1.ITAG2.4, Sollyc_Solyc05g016620.1.1.ITAG2.4, Sollyc_Solyc12g098390.1.1.ITAG2.4		Thecac_Thecc1EG019893t1.CGDv1.1, Thecac_Thecc1EG037540t1.CGDv1.1, Thecac_Thecc1EG037539t1.CGDv1.1, Thecac_Thecc1EG019897t1.CGDv1.1, Thecac_Thecc1EG012538t1.CGDv1.1, Thecac_Thecc1EG046178t1.CGDv1.1, Thecac_Thecc1EG012110t1.CGDv1.1, Thecac_Thecc1EG012148t1.CGDv1.1, Thecac_Thecc1EG012113t1.CGDv1.1, Thecac_Thecc1EG012124t1.CGDv1.1, Thecac_Thecc1EG012116t1.CGDv1.1, Thecac_Thecc1EG012145t1.CGDv1.1, Thecac_Thecc1EG012130t1.CGDv1.1, Thecac_Thecc1EG046113t1.CGDv1.1, Thecac_Thecc1EG012129t1.CGDv1.1, Thecac_Thecc1EG046112t1.CGDv1.1, Thecac_Thecc1EG012111t1.CGDv1.1, Thecac_Thecc1EG046106t1.CGDv1.1, Thecac_Thecc1EG001411t1.CGDv1.1, Thecac_Thecc1EG001409t1.CGDv1.1, Thecac_Thecc1EG001417t1.CGDv1.1, Thecac_Thecc1EG001416t1.CGDv1.1, Thecac_Thecc1EG001418t1.CGDv1.1, Thecac_Thecc1EG029348t2.CGDv1.1, Thecac_Thecc1EG012541t1.CGDv1.1, Thecac_Thecc1EG032859t1.CGDv1.1, Thecac_Thecc1EG045236t1.CGDv1.1, Thecac_Thecc1EG045224t1.CGDv1.1, Thecac_Thecc1EG045226t1.CGDv1.1, Thecac_Thecc1EG045219t1.CGDv1.1, Thecac_Thecc1EG045167t1.CGDv1.1, Thecac_Thecc1EG045217t1.CGDv1.1, Thecac_Thecc1EG045179t1.CGDv1.1, Thecac_Thecc1EG006048t1.CGDv1.1, Thecac_Thecc1EG006049t1.CGDv1.1, Thecac_Thecc1EG012542t1.CGDv1.1, Thecac_Thecc1EG034482t1.CGDv1.1, Thecac_Thecc1EG030313t1.CGDv1.1, Thecac_Thecc1EG030312t1.CGDv1.1, Thecac_Thecc1EG030314t1.CGDv1.1, Thecac_Thecc1EG020329t1.CGDv1.1, Thecac_Thecc1EG004285t1.CGDv1.1
N0.HOG0001470	OG0000123	n0		Ambtri_evm_27.model.AmTr_v1.0_scaffold00055.98.v1.0			Aqucoe_Aqcoe2G158000.1.v3.1, Aqucoe_Aqcoe7G299000.1.v3.1, Aqucoe_Aqcoe3G155400.1.v3.1, Aqucoe_Aqcoe4G119100.1.v3.1, Aqucoe_Aqcoe4G119600.1.v3.1, Aqucoe_Aqcoe2G222700.1.v3.1, Aqucoe_Aqcoe2G174500.1.v3.1, Aqucoe_Aqcoe4G157600.1.v3.1, Aqucoe_Aqcoe2G128200.1.v3.1, Aqucoe_Aqcoe7G266000.1.v3.1, Aqucoe_Aqcoe3G196800.1.v3.1, Aqucoe_Aqcoe6G266000.1.v3.1				Camsin_rna-XM_028244015.1, Camsin_rna-XM_028264465.1, Camsin_rna-XM_028219325.1, Camsin_rna-XM_028237539.1, Camsin_rna-XM_028254056.1, Camsin_rna-XM_028238895.1, Camsin_rna-XM_028210388.1, Camsin_rna-XM_028207777.1, Camsin_rna-XM_028214616.1, Camsin_rna-XM_028252555.1, Camsin_rna-XM_028228245.1, Camsin_rna-XM_028271718.1, Camsin_rna-XM_028236910.1, Camsin_rna-XM_028220213.1, Camsin_rna-XM_028234610.1, Camsin_rna-XM_028223624.1, Camsin_rna-XM_028205733.1, Camsin_rna-XM_028243036.1, Camsin_rna-XM_028230875.1, Camsin_rna-XM_028267814.1, Camsin_rna-XM_028241197.1, Camsin_rna-XM_028247673.1, Camsin_rna-XM_028224996.1, Camsin_rna-XM_028270763.1, Camsin_rna-XM_028247054.1, Camsin_rna-XM_028200855.1, Camsin_rna-XM_028266559.1, Camsin_rna-XM_028257223.1, Camsin_rna-XM_028244322.1, Camsin_rna-XM_028217065.1, Camsin_rna-XM_028263389.1, Camsin_rna-XM_028263322.1, Camsin_rna-XM_028263324.1, Camsin_rna-XM_028243799.1, Camsin_rna-XM_028205447.1, Camsin_rna-XM_028201192.1, Camsin_rna-XM_028227642.1, Camsin_rna-XM_028265319.1, Camsin_rna-XM_028202482.1, Camsin_rna-XM_028220073.1, Camsin_rna-XM_028230002.1, Camsin_rna-XM_028211765.1, Camsin_rna-XM_028205394.1, Camsin_rna-XM_028217706.1, Camsin_rna-XM_028232330.1, Camsin_rna-XM_028259176.1, Camsin_rna-XM_028226128.1, Camsin_rna-XM_028236318.1, Camsin_rna-XM_028209972.1, Camsin_rna-XM_028218527.1, Camsin_rna-XM_028203710.1, Camsin_rna-XM_028223096.1, Camsin_rna-XM_028220812.1, Camsin_rna-XM_028210536.1, Camsin_rna-XM_028242300.1, Camsin_rna-XM_028271020.1, Camsin_rna-XM_028228870.1, Camsin_rna-XM_028250886.1, Camsin_rna-XM_028196784.1, Camsin_rna-XM_028215375.1, Camsin_rna-XM_028246995.1, Camsin_rna-XM_028246977.1, Camsin_rna-XM_028260685.1, Camsin_rna-XM_028197715.1, Camsin_rna-XM_028220349.1, Camsin_rna-XM_028223533.1, Camsin_rna-XM_028207011.1, Camsin_rna-XM_028207020.1, Camsin_rna-XM_028221422.1, Camsin_rna-XM_028196992.1, Camsin_rna-XM_028236414.1, Camsin_rna-XM_028216831.1, Camsin_rna-XM_028218839.1, Camsin_rna-XM_028261657.1, Camsin_rna-XM_028257682.1, Camsin_rna-XM_028268600.1, Camsin_rna-XM_028257852.1, Camsin_rna-XM_028197363.1, Camsin_rna-XM_028217935.1, Camsin_rna-XM_028214451.1, Camsin_rna-XM_028202896.1, Camsin_rna-XM_028230381.1, Camsin_rna-XM_028265581.1, Camsin_rna-XM_028233451.1, Camsin_rna-XM_028231234.1, Camsin_rna-XM_028253931.1, Camsin_rna-XM_028242794.1, Camsin_rna-XM_028260674.1, Camsin_rna-XM_028228578.1, Camsin_rna-XM_028247056.1, Camsin_rna-XM_028263364.1, Camsin_rna-XM_028254327.1, Camsin_rna-XM_028249071.1, Camsin_rna-XM_028267182.1, Camsin_rna-XM_028199623.1, Camsin_rna-XM_028228512.1, Camsin_rna-XM_028199239.1, Camsin_rna-XM_028251210.1, Camsin_rna-XM_028226619.1, Camsin_rna-XM_028218961.1, Camsin_rna-XM_028262339.1, Camsin_rna-XM_028220305.1, Camsin_rna-XM_028207257.1, Camsin_rna-XM_028207759.1, Camsin_rna-XM_028205013.1, Camsin_rna-XM_028238070.1, Camsin_rna-XM_028249023.1, Camsin_rna-XM_028260173.1, Camsin_rna-XM_028215579.1, Camsin_rna-XM_028223334.1, Camsin_rna-XM_028260844.1, Camsin_rna-XM_028244196.1, Camsin_rna-XM_028246983.1, Camsin_rna-XM_028227637.1, Camsin_rna-XM_028223712.1, Camsin_rna-XM_028269460.1, Camsin_rna-XM_028202942.1, Camsin_rna-XM_028249424.1, Camsin_rna-XM_028203611.1, Camsin_rna-XM_028243806.1, Camsin_rna-XM_028203084.1, Camsin_rna-XM_028203269.1, Camsin_rna-XM_028251028.1, Camsin_rna-XM_028239629.1, Camsin_rna-XM_028245639.1, Camsin_rna-XM_028254857.1, Camsin_rna-XM_028243088.1, Camsin_rna-XM_028210156.1, Camsin_rna-XM_028231153.1, Camsin_rna-XM_028257717.1, Camsin_rna-XM_028250790.1, Camsin_rna-XM_028219435.1, Camsin_rna-XM_028213846.1, Camsin_rna-XM_028252711.1, Camsin_rna-XM_028227638.1, Camsin_rna-XM_028218719.1, Camsin_rna-XM_028240223.1, Camsin_rna-XM_028217525.1, Camsin_rna-XM_028251854.1, Camsin_rna-XM_028230420.1, Camsin_rna-XM_028206244.1, Camsin_rna-XM_028225218.1, Camsin_rna-XM_028229433.1, Camsin_rna-XM_028229270.1, Camsin_rna-XM_028248820.1, Camsin_rna-XM_028253888.1, Camsin_rna-XM_028236087.1, Camsin_rna-XM_028233526.1, Camsin_rna-XM_028269159.1, Camsin_rna-XM_028265574.1, Camsin_rna-XM_028265575.1, Camsin_rna-XM_028257687.1, Camsin_rna-XM_028271141.1, Camsin_rna-XM_028217314.1, Camsin_rna-XM_028267812.1, Camsin_rna-XM_028225632.1, Camsin_rna-XM_028197967.1, Camsin_rna-XM_028208403.1, Camsin_rna-XM_028265617.1, Camsin_rna-XM_028206258.1, Camsin_rna-XM_028264252.1, Camsin_rna-XM_028248856.1, Camsin_rna-XM_028196776.1, Camsin_rna-XM_028238131.1, Camsin_rna-XM_028233377.1, Camsin_rna-XM_028223806.1, Camsin_rna-XM_028267188.1, Camsin_rna-XM_028258744.1, Camsin_rna-XM_028197473.1, Camsin_rna-XM_028250686.1, Camsin_rna-XM_028198919.1, Camsin_rna-XM_028251097.1, Camsin_rna-XM_028197361.1, Camsin_rna-XM_028244063.1, Camsin_rna-XM_028248363.1, Camsin_rna-XM_028232376.1, Camsin_rna-XM_028227084.1, Camsin_rna-XM_028206489.1, Camsin_rna-XM_028266047.1, Camsin_rna-XM_028259243.1, Camsin_rna-XM_028224703.1, Camsin_rna-XM_028222805.1, Camsin_rna-XM_028210834.1, Camsin_rna-XM_028247036.1, Camsin_rna-XM_028222656.1, Camsin_rna-XM_028226729.1, Camsin_rna-XM_028251497.1, Camsin_rna-XM_028229300.1, Camsin_rna-XM_028250916.1, Camsin_rna-XM_028264437.1, Camsin_rna-XM_028215416.1, Camsin_rna-XM_028231867.1, Camsin_rna-XM_028233171.1, Camsin_rna-XM_028254962.1, Camsin_rna-XM_028246343.1, Camsin_rna-XM_028247965.1, Camsin_rna-XM_028239563.1, Camsin_rna-XM_028245740.1, Camsin_rna-XM_028254424.1, Camsin_rna-XM_028258053.1, Camsin_rna-XM_028223776.1, Camsin_rna-XM_028223777.1, Camsin_rna-XM_028236214.1, Camsin_rna-XM_028241631.1, Camsin_rna-XM_028241162.1, Camsin_rna-XM_028219739.1, Camsin_rna-XM_028201502.1, Camsin_rna-XM_028204575.1, Camsin_rna-XM_028225158.1, Camsin_rna-XM_028253437.1, Camsin_rna-XM_028261008.1, Camsin_rna-XM_028252997.1, Camsin_rna-XM_028227403.1, Camsin_rna-XM_028227438.1, Camsin_rna-XM_028251839.1, Camsin_rna-XM_028224856.1, Camsin_rna-XM_028211199.1, Camsin_rna-XM_028245507.1, Camsin_rna-XM_028266200.1, Camsin_rna-XM_028265321.1, Camsin_rna-XM_028195802.1, Camsin_rna-XM_028237749.1, Camsin_rna-XM_028250087.1, Camsin_rna-XM_028205993.1, Camsin_rna-XM_028238899.1, Camsin_rna-XM_028261590.1, Camsin_rna-XM_028254684.1, Camsin_rna-XM_028225153.1, Camsin_rna-XM_028215949.1, Camsin_rna-XM_028205047.1, Camsin_rna-XM_028218539.1, Camsin_rna-XM_028224227.1, Camsin_rna-XM_028243414.1, Camsin_rna-XM_028240629.1, Camsin_rna-XM_028242365.1, Camsin_rna-XM_028259561.1, Camsin_rna-XM_028233924.1, Camsin_rna-XM_028233437.1, Camsin_rna-XM_028254171.1, Camsin_rna-XM_028199761.1, Camsin_rna-XM_028265841.1, Camsin_rna-XM_028256031.1, Camsin_rna-XM_028263789.1, Camsin_rna-XM_028212540.1, Camsin_rna-XM_028231887.1, Camsin_rna-XM_028213452.1, Camsin_rna-XM_028236086.1, Camsin_rna-XM_028230145.1, Camsin_rna-XM_028236085.1, Camsin_rna-XM_028206249.1, Camsin_rna-XM_028249760.1, Camsin_rna-XM_028201128.1, Camsin_rna-XM_028226714.1, Camsin_rna-XM_028262261.1, Camsin_rna-XM_028211494.1, Camsin_rna-XM_028231885.1, Camsin_rna-XM_028227494.1, Camsin_rna-XM_028230428.1, Camsin_rna-XM_028269255.1, Camsin_rna-XM_028265961.1, Camsin_rna-XM_028261163.1, Camsin_rna-XM_028248339.1, Camsin_rna-XM_028210007.1, Camsin_rna-XM_028220500.1, Camsin_rna-XM_028255463.1, Camsin_rna-XM_028255465.1, Camsin_rna-XM_028203720.1, Camsin_rna-XM_028249437.1, Camsin_rna-XM_028204244.1, Camsin_rna-XM_028217985.1, Camsin_rna-XM_028205278.1, Camsin_rna-XM_028254469.1, Camsin_rna-XM_028254468.1, Camsin_rna-XM_028238102.1, Camsin_rna-XM_028215049.1, Camsin_rna-XM_028251552.1, Camsin_rna-XM_028235548.1, Camsin_rna-XM_028256891.1, Camsin_rna-XM_028196595.1, Camsin_rna-XM_028203527.1, Camsin_rna-XM_028207378.1, Camsin_rna-XM_028259567.1, Camsin_rna-XM_028241068.1, Camsin_rna-XM_028218526.1, Camsin_rna-XM_028266765.1, Camsin_rna-XM_028234950.1, Camsin_rna-XM_028207259.1, Camsin_rna-XM_028224862.1, Camsin_rna-XM_028227511.1, Camsin_rna-XM_028236216.1, Camsin_rna-XM_028226561.1, Camsin_rna-XM_028238123.1, Camsin_rna-XM_028251850.1, Camsin_rna-XM_028249823.1, Camsin_rna-XM_028208692.1, Camsin_rna-XM_028264247.1, Camsin_rna-XM_028269776.1, Camsin_rna-XM_028251325.1, Camsin_rna-XM_028209121.1, Camsin_rna-XM_028257209.1, Camsin_rna-XM_028267181.1, Camsin_rna-XM_028217566.1, Camsin_rna-XM_028249822.1, Camsin_rna-XM_028206428.1, Camsin_rna-XM_028212650.1, Camsin_rna-XM_028249688.1, Camsin_rna-XM_028218682.1, Camsin_rna-XM_028203608.1, Camsin_rna-XM_028212651.1, Camsin_rna-XM_028227503.1, Camsin_rna-XM_028199436.1, Camsin_rna-XM_028249454.1, Camsin_rna-XM_028219440.1, Camsin_rna-XM_028248251.1, Camsin_rna-XM_028235269.1, Camsin_rna-XM_028271142.1, Camsin_rna-XM_028232808.1, Camsin_rna-XM_028270951.1, Camsin_rna-XM_028202533.1, Camsin_rna-XM_028203605.1, Camsin_rna-XM_028268907.1, Camsin_rna-XM_028222333.1, Camsin_rna-XM_028198956.1, Camsin_rna-XM_028213208.1, Camsin_rna-XM_028262142.1, Camsin_rna-XM_028195681.1, Camsin_rna-XM_028244931.1, Camsin_rna-XM_028249481.1, Camsin_rna-XM_028210047.1, Camsin_rna-XM_028198957.1, Camsin_rna-XM_028242961.1, Camsin_rna-XM_028216286.1, Camsin_rna-XM_028201622.1, Camsin_rna-XM_028249742.1, Camsin_rna-XM_028213837.1, Camsin_rna-XM_028213839.1, Camsin_rna-XM_028197143.1, Camsin_rna-XM_028212501.1, Camsin_rna-XM_028246686.1			Cucmel_MELO3C031043.2.1, Cucmel_MELO3C032676.2.1, Cucmel_MELO3C032043.2.1, Cucmel_MELO3C009047.2.1	Cycpan_CYCAS_024790, Cycpan_CYCAS_014317, Cycpan_CYCAS_005202, Cycpan_CYCAS_014316				Ginbil_Gb_18511	Helann_HanXRQChr12g0362441.r1.2.494, Helann_HanXRQChr14g0428591.r1.2.494, Helann_HanXRQChr07g0203401.r1.2.494, Helann_HanXRQChr11g0352101.r1.2.494, Helann_HanXRQChr16g0519551.r1.2.494								Medtru_MtrunA17Chr7g0254931, Medtru_MtrunA17Chr3g0099111, Medtru_MtrunA17Chr2g0323581, Medtru_MtrunA17Chr1g0165851, Medtru_MtrunA17Chr1g0185361, Medtru_MtrunA17Chr5g0430671, Medtru_MtrunA17Chr6g0469151		Nelnuc_NNU_23137-RA	Nymcol_rna-XM_031629859.1, Nymcol_rna-XM_031648002.1, Nymcol_rna-XM_031645817.1, Nymcol_rna-XM_031643417.1, Nymcol_rna-XM_031648028.1, Nymcol_rna-XM_031626891.1, Nymcol_rna-XM_031648038.1, Nymcol_rna-XM_031627979.1, Nymcol_rna-XM_031629784.1, Nymcol_rna-XM_031632073.1			Poptri_Potri.002G187450.1.v3.1, Poptri_Potri.015G133001.1.v3.1, Poptri_Potri.004G225000.1.v3.1, Poptri_Potri.003G024501.1.v3.1, Poptri_Potri.013G112000.1.v3.1, Poptri_Potri.009G008800.1.v3.1, Poptri_Potri.013G148950.1.v3.1, Poptri_Potri.004G054700.1.v3.1			Sollyc_Solyc03g053090.1.1.ITAG2.4, Sollyc_Solyc03g051940.1.1.ITAG2.4		Thecac_Thecc1EG038894t1.CGDv1.1, Thecac_Thecc1EG040499t1.CGDv1.1, Thecac_Thecc1EG020008t1.CGDv1.1, Thecac_Thecc1EG045161t1.CGDv1.1, Thecac_Thecc1EG019023t1.CGDv1.1, Thecac_Thecc1EG026293t1.CGDv1.1, Thecac_Thecc1EG012030t1.CGDv1.1, Thecac_Thecc1EG024649t1.CGDv1.1	Zeamay_Zm00008a016764_T01.v1.1, Zeamay_Zm00008a017180_T01.v1.1, Zeamay_Zm00008a024063_T01.v1.1	Zosmar_Zosma191g00150.1.v2.2, Zosmar_Zosma4g01260.1.v2.2
N0.HOG0001471	OG0000124	n0	Adicap_rna-gnl|WGS_JABFUD|Adc01168.rna, Adicap_rna-gnl|WGS_JABFUD|Adc29520.rna, Adicap_rna-gnl|WGS_JABFUD|Adc01166.rna, Adicap_rna-gnl|WGS_JABFUD|Adc08763.rna, Adicap_rna-gnl|WGS_JABFUD|Adc17498.rna, Adicap_rna-gnl|WGS_JABFUD|Adc19198.rna, Adicap_rna-gnl|WGS_JABFUD|Adc11751.rna, Adicap_rna-gnl|WGS_JABFUD|Adc25878.rna, Adicap_rna-gnl|WGS_JABFUD|Adc02147.rna, Adicap_rna-gnl|WGS_JABFUD|Adc22447.rna, Adicap_rna-gnl|WGS_JABFUD|Adc17940.rna	Ambtri_evm_27.model.AmTr_v1.0_scaffold00047.151.v1.0, Ambtri_evm_27.model.AmTr_v1.0_scaffold00047.152.v1.0, Ambtri_evm_27.model.AmTr_v1.0_scaffold00069.70.v1.0, Ambtri_evm_27.model.AmTr_v1.0_scaffold00171.20.v1.0, Ambtri_evm_27.model.AmTr_v1.0_scaffold00045.136.v1.0, Ambtri_evm_27.model.AmTr_v1.0_scaffold00059.35.v1.0, Ambtri_evm_27.model.AmTr_v1.0_scaffold00001.520.v1.0, Ambtri_evm_27.model.AmTr_v1.0_scaffold00064.104.v1.0, Ambtri_evm_27.model.AmTr_v1.0_scaffold00061.116.v1.0, Ambtri_evm_27.model.AmTr_v1.0_scaffold00029.413.v1.0, Ambtri_evm_27.model.AmTr_v1.0_scaffold00002.327.v1.0, Ambtri_evm_27.model.AmTr_v1.0_scaffold00064.7.v1.0	AntagrOXF_evm.model.utg000083l.165, AntagrOXF_evm.model.utg000083l.176, AntagrOXF_evm.model.utg000083l.168	Antpun_evm.model.utg000058l.151, Antpun_evm.model.utg000058l.170	Aqucoe_Aqcoe1G468600.1.v3.1, Aqucoe_Aqcoe3G063100.1.v3.1, Aqucoe_Aqcoe4G250300.1.v3.1, Aqucoe_Aqcoe5G245500.1.v3.1, Aqucoe_Aqcoe1G050800.1.v3.1, Aqucoe_Aqcoe4G162700.1.v3.1, Aqucoe_Aqcoe1G050900.1.v3.1, Aqucoe_Aqcoe6G243700.1.v3.1, Aqucoe_Aqcoe7G044900.1.v3.1, Aqucoe_Aqcoe2G283400.1.v3.1, Aqucoe_Aqcoe3G442300.1.v3.1, Aqucoe_Aqcoe6G117800.1.v3.1, Aqucoe_Aqcoe1G376900.1.v3.1, Aqucoe_Aqcoe5G389600.1.v3.1, Aqucoe_Aqcoe1G424100.1.v3.1, Aqucoe_Aqcoe6G130300.1.v3.1, Aqucoe_Aqcoe5G448000.1.v3.1	Aratha_AT3G30180.1.TAIR10, Aratha_AT5G38970.1.TAIR10, Aratha_AT1G12740.2.TAIR10, Aratha_AT1G55940.1.TAIR10, Aratha_AT1G78490.1.TAIR10, Aratha_AT3G44970.1.TAIR10, Aratha_AT5G48000.1.TAIR10, Aratha_AT1G73340.1.TAIR10, Aratha_AT3G50660.1.TAIR10, Aratha_AT5G14400.1.TAIR10, Aratha_AT5G05690.1.TAIR10, Aratha_AT4G36380.1.TAIR10, Aratha_AT3G13730.1.TAIR10	Azofil_Azfi_s0494.g073573, Azofil_Azfi_s0273.g061349, Azofil_Azfi_s0027.g023700, Azofil_Azfi_s0726.g083847, Azofil_Azfi_s2849.g113385	Betvul_EL10Ac2g04449.1, Betvul_EL10Ac9g21260.1, Betvul_EL10Ac5g12739.1, Betvul_EL10Ac6g14942.1, Betvul_EL10Ac2g04817.1, Betvul_EL10As8g23877.1, Betvul_EL10Ac7g15774.1	Camsin_rna-XM_028251668.1, Camsin_rna-XM_028196012.1, Camsin_rna-XM_028253619.1, Camsin_rna-XM_028259156.1, Camsin_rna-XM_028237246.1, Camsin_rna-XM_028259113.1, Camsin_rna-XM_028269984.1, Camsin_rna-XM_028269076.1, Camsin_rna-XM_028269075.1, Camsin_rna-XM_028215311.1, Camsin_rna-XM_028245267.1, Camsin_rna-XM_028210757.1, Camsin_rna-XM_028209392.1, Camsin_rna-XM_028245270.1, Camsin_rna-XM_028245272.1, Camsin_rna-XM_028237407.1, Camsin_rna-XM_028215564.1, Camsin_rna-XM_028237383.1, Camsin_rna-XM_028237406.1, Camsin_rna-XM_028237385.1, Camsin_rna-XM_028237384.1, Camsin_rna-XM_028257451.1, Camsin_rna-XM_028210980.1, Camsin_rna-XM_028230319.1, Camsin_rna-XM_028216939.1, Camsin_rna-XM_028265936.1, Camsin_rna-XM_028262896.1, Camsin_rna-XM_028248406.1, Camsin_rna-XM_028221193.1, Camsin_rna-XM_028211950.1, Camsin_rna-XM_028255568.1	Cerpur_rna-gnl|WGS_JACMSA|CepurR40.6G098600.1, Cerpur_rna-gnl|WGS_JACMSA|CepurR40.12G108800.1, Cerpur_rna-gnl|WGS_JACMSA|CepurR40.7G033700.1, Cerpur_rna-gnl|WGS_JACMSA|CepurR40.10G166600.1	Cerric_rna-gnl|WGS_JAIKUY|Ceric.07G062800.1, Cerric_rna-gnl|WGS_JAIKUY|Ceric.07G062700.1, Cerric_rna-gnl|WGS_JAIKUY|Ceric.07G063000.1, Cerric_rna-gnl|WGS_JAIKUY|Ceric.1Z203700.1, Cerric_rna-gnl|WGS_JAIKUY|Ceric.1Z024300.1, Cerric_rna-gnl|WGS_JAIKUY|Ceric.07G096400.2, Cerric_rna-gnl|WGS_JAIKUY|Ceric.05G026200.1	Cucmel_MELO3C019193.2.1, Cucmel_MELO3C022045.2.1, Cucmel_MELO3C022372.2.1, Cucmel_MELO3C002192.2.1, Cucmel_MELO3C014027.2.1, Cucmel_MELO3C017559.2.1, Cucmel_MELO3C021600.2.1, Cucmel_MELO3C025183.2.1, Cucmel_MELO3C007870.2.1, Cucmel_MELO3C024396.2.1, Cucmel_MELO3C013049.2.1	Cycpan_CYCAS_005319, Cycpan_CYCAS_005273, Cycpan_CYCAS_011311, Cycpan_CYCAS_002399, Cycpan_CYCAS_031443, Cycpan_CYCAS_024718, Cycpan_CYCAS_003732, Cycpan_CYCAS_027833, Cycpan_CYCAS_027834, Cycpan_CYCAS_027836, Cycpan_CYCAS_027810, Cycpan_CYCAS_027835, Cycpan_CYCAS_004503, Cycpan_CYCAS_030160, Cycpan_CYCAS_009065, Cycpan_CYCAS_014321, Cycpan_CYCAS_006441, Cycpan_CYCAS_028717	Daucar_DCAR_024133.v1.0.388, Daucar_DCAR_025449.v1.0.388, Daucar_DCAR_011026.v1.0.388, Daucar_DCAR_023685.v1.0.388, Daucar_DCAR_004671.v1.0.388, Daucar_DCAR_006757.v1.0.388, Daucar_DCAR_008417.v1.0.388, Daucar_DCAR_025221.v1.0.388, Daucar_DCAR_025222.v1.0.388, Daucar_DCAR_023236.v1.0.388, Daucar_DCAR_017264.v1.0.388, Daucar_DCAR_032267.v1.0.388, Daucar_DCAR_021076.v1.0.388, Daucar_DCAR_017553.v1.0.388, Daucar_DCAR_011268.v1.0.388, Daucar_DCAR_021741.v1.0.388, Daucar_DCAR_011806.v1.0.388, Daucar_DCAR_017319.v1.0.388, Daucar_DCAR_016166.v1.0.388	Entsed_jg7133.t1, Entsed_jg6394.t1, Entsed_jg4115.t1	Fonant_Foant_09909-RA, Fonant_Foant_09327-RA, Fonant_Foant_20067-RA	Ginbil_Gb_33488, Ginbil_Gb_39886, Ginbil_Gb_27379, Ginbil_Gb_26828, Ginbil_Gb_09009, Ginbil_Gb_18384, Ginbil_Gb_24909, Ginbil_Gb_36689, Ginbil_Gb_36691, Ginbil_Gb_30631, Ginbil_Gb_19886, Ginbil_Gb_30635, Ginbil_Gb_19877, Ginbil_Gb_20799, Ginbil_Gb_27625, Ginbil_Gb_19884, Ginbil_Gb_19885, Ginbil_Gb_08057, Ginbil_Gb_08058, Ginbil_Gb_32523, Ginbil_Gb_32517, Ginbil_Gb_32518, Ginbil_Gb_33836, Ginbil_Gb_33837, Ginbil_Gb_04371, Ginbil_Gb_18760, Ginbil_Gb_15250	Helann_HanXRQChr15g0472771.r1.2.494, Helann_HanXRQChr17g0546501.r1.2.494, Helann_HanXRQChr03g0084371.r1.2.494, Helann_HanXRQChr03g0084401.r1.2.494, Helann_HanXRQChr03g0084411.r1.2.494, Helann_HanXRQChr03g0089111.r1.2.494, Helann_HanXRQChr03g0089091.r1.2.494, Helann_HanXRQChr03g0084361.r1.2.494, Helann_HanXRQChr03g0089031.r1.2.494, Helann_HanXRQChr03g0089081.r1.2.494, Helann_HanXRQChr03g0085671.r1.2.494, Helann_HanXRQChr03g0089041.r1.2.494, Helann_HanXRQChr06g0165471.r1.2.494, Helann_HanXRQChr17g0533741.r1.2.494, Helann_HanXRQChr03g0087201.r1.2.494, Helann_HanXRQChr16g0530291.r1.2.494, Helann_HanXRQChr12g0373781.r1.2.494, Helann_HanXRQChr08g0222121.r1.2.494, Helann_HanXRQChr15g0496251.r1.2.494, Helann_HanXRQChr16g0530811.r1.2.494, Helann_HanXRQChr10g0313081.r1.2.494, Helann_HanXRQChr12g0360611.r1.2.494	Hypcur_jg27958.t1, Hypcur_jg27992.t1, Hypcur_jg27135.t1, Hypcur_jg24082.t1		LuncruCUBG_jg7043.t1	Marpal_utg000130g0171251	Marpolmon_MpmSA2_0868s0010.1	Marpolpol_MppBR5_0054s0570.1	Marpolrud_Mp1g15990.1	Medtru_MtrunA17Chr7g0219961, Medtru_MtrunA17Chr3g0078411, Medtru_MtrunA17Chr6g0455461, Medtru_MtrunA17Chr5g0397971, Medtru_MtrunA17Chr6g0478161, Medtru_MtrunA17Chr5g0403931, Medtru_MtrunA17Chr8g0373441, Medtru_MtrunA17Chr7g0226771, Medtru_MtrunA17Chr3g0113321, Medtru_MtrunA17Chr5g0436991, Medtru_MtrunA17Chr5g0437001, Medtru_MtrunA17Chr5g0436981, Medtru_MtrunA17Chr5g0404861, Medtru_MtrunA17Chr5g0404881, Medtru_MtrunA17Chr8g0372411, Medtru_MtrunA17Chr8g0341951	Musacu_GSMUA_Achr8T28130_001.v1, Musacu_GSMUA_Achr2T13610_001.v1, Musacu_GSMUA_Achr4T32900_001.v1, Musacu_GSMUA_Achr6T00040_001.v1, Musacu_GSMUA_Achr5T10490_001.v1, Musacu_GSMUA_Achr5T10500_001.v1, Musacu_GSMUA_Achr11T01850_001.v1, Musacu_GSMUA_Achr8T26350_001.v1, Musacu_GSMUA_Achr4T10750_001.v1, Musacu_GSMUA_AchrUn_randomT22170_001.v1, Musacu_GSMUA_Achr8T26330_001.v1, Musacu_GSMUA_Achr4T09180_001.v1, Musacu_GSMUA_Achr5T04260_001.v1, Musacu_GSMUA_Achr3T08890_001.v1, Musacu_GSMUA_Achr8T00150_001.v1, Musacu_GSMUA_Achr2T16740_001.v1, Musacu_GSMUA_Achr9T28730_001.v1, Musacu_GSMUA_Achr9T28740_001.v1, Musacu_GSMUA_Achr7T09630_001.v1, Musacu_GSMUA_Achr10T27520_001.v1	Nelnuc_NNU_04439-RA, Nelnuc_NNU_02706-RA, Nelnuc_NNU_04124-RA, Nelnuc_NNU_24202-RA, Nelnuc_NNU_05396-RA, Nelnuc_NNU_17210-RA, Nelnuc_NNU_22003-RA, Nelnuc_NNU_03810-RA, Nelnuc_NNU_21295-RA, Nelnuc_NNU_01580-RA, Nelnuc_NNU_05284-RA, Nelnuc_NNU_20908-RA	Nymcol_rna-XM_031635194.1, Nymcol_rna-XM_031636155.1, Nymcol_rna-XM_031639756.1, Nymcol_rna-XM_031641632.1, Nymcol_rna-XM_031642151.1, Nymcol_rna-XM_031638097.1, Nymcol_rna-XM_031637415.1, Nymcol_rna-XM_031622698.1, Nymcol_rna-XM_031628764.1, Nymcol_rna-XM_031632402.1, Nymcol_rna-XM_031633448.1, Nymcol_rna-XM_031632817.1	Orysat_LOC_Os03g40540.1.MSUv7.0, Orysat_LOC_Os04g48170.1.MSUv7.0, Orysat_LOC_Os02g45280.1.MSUv7.0, Orysat_LOC_Os04g48210.1.MSUv7.0, Orysat_LOC_Os11g18570.1.MSUv7.0, Orysat_LOC_Os04g48200.1.MSUv7.0, Orysat_LOC_Os07g29960.1.MSUv7.0, Orysat_LOC_Os03g45619.2.MSUv7.0, Orysat_LOC_Os12g18820.1.MSUv7.0, Orysat_LOC_Os10g10040.1.MSUv7.0, Orysat_LOC_Os10g19140.1.MSUv7.0, Orysat_LOC_Os10g19110.1.MSUv7.0, Orysat_LOC_Os03g12660.1.MSUv7.0, Orysat_LOC_Os04g39430.1.MSUv7.0, Orysat_LOC_Os11g04710.1.MSUv7.0, Orysat_LOC_Os12g04480.1.MSUv7.0, Orysat_LOC_Os01g10040.1.MSUv7.0, Orysat_LOC_Os05g11130.1.MSUv7.0	Phypat_PAC_32936292, Phypat_PAC_32911191, Phypat_PAC_32982338, Phypat_PAC_32929734	Poptri_Potri.010G156800.2.v3.1, Poptri_Potri.004G117700.1.v3.1, Poptri_Potri.017G099000.1.v3.1, Poptri_Potri.002G010500.1.v3.1, Poptri_Potri.004G183825.1.v3.1, Poptri_Potri.001G278100.1.v3.1, Poptri_Potri.009G143600.1.v3.1, Poptri_Potri.001G270800.1.v3.1, Poptri_Potri.009G064900.1.v3.1, Poptri_Potri.001G270700.1.v3.1, Poptri_Potri.009G064800.1.v3.1, Poptri_Potri.001G270400.1.v3.1, Poptri_Potri.001G270300.1.v3.1, Poptri_Potri.001G270500.1.v3.1, Poptri_Potri.001G270600.1.v3.1, Poptri_Potri.004G204100.1.v3.1, Poptri_Potri.001G109100.1.v3.1, Poptri_Potri.003G122500.1.v3.1, Poptri_Potri.017G154600.3.v3.1, Poptri_Potri.005G124000.1.v3.1, Poptri_Potri.007G026500.1.v3.1, Poptri_Potri.014G171700.2.v3.1, Poptri_Potri.014G171750.1.v3.1, Poptri_Potri.001G341000.2.v3.1, Poptri_Potri.008G067500.1.v3.1, Poptri_Potri.010G189800.2.v3.1, Poptri_Potri.007G018400.1.v3.1, Poptri_Potri.001G200100.1.v3.1, Poptri_Potri.003G035901.1.v3.1, Poptri_Potri.003G038200.1.v3.1	Sellep_maker-Contig_8-snap-gene-6.52-mRNA-1, Sellep_maker-Contig_40-snap-gene-1.56-mRNA-1, Sellep_maker-Contig_40-snap-gene-1.57-mRNA-1	Selmoe_89147.v1.91, Selmoe_157387.v1.91, Selmoe_151754.v1.91, Selmoe_233379.v1.91, Selmoe_417566.v1.91	Sollyc_Solyc02g089160.2.1.ITAG2.4, Sollyc_Solyc02g065750.1.1.ITAG2.4, Sollyc_Solyc04g009930.1.1.ITAG2.4, Sollyc_Solyc08g007900.1.1.ITAG2.4, Sollyc_Solyc08g080430.1.1.ITAG2.4, Sollyc_Solyc03g019870.2.1.ITAG2.4, Sollyc_Solyc02g085360.2.1.ITAG2.4, Sollyc_Solyc07g056160.2.1.ITAG2.4, Sollyc_Solyc02g093540.2.1.ITAG2.4, Sollyc_Solyc06g051750.2.1.ITAG2.4, Sollyc_Solyc02g084740.2.1.ITAG2.4, Sollyc_Solyc03g121510.2.1.ITAG2.4	Sphfal_Sphfalx0022s0113.1.v0.5, Sphfal_Sphfalx0146s0004.1.v0.5, Sphfal_Sphfalx0000s0453.1.v0.5, Sphfal_Sphfalx0000s0452.1.v0.5, Sphfal_Sphfalx0027s0139.1.v0.5	Thecac_Thecc1EG011488t1.CGDv1.1, Thecac_Thecc1EG018956t1.CGDv1.1, Thecac_Thecc1EG041700t1.CGDv1.1, Thecac_Thecc1EG041719t1.CGDv1.1, Thecac_Thecc1EG041721t1.CGDv1.1, Thecac_Thecc1EG006469t1.CGDv1.1, Thecac_Thecc1EG016188t1.CGDv1.1, Thecac_Thecc1EG015108t1.CGDv1.1, Thecac_Thecc1EG005418t1.CGDv1.1, Thecac_Thecc1EG005415t1.CGDv1.1, Thecac_Thecc1EG034381t1.CGDv1.1, Thecac_Thecc1EG013635t1.CGDv1.1, Thecac_Thecc1EG000402t2.CGDv1.1, Thecac_Thecc1EG002483t3.CGDv1.1, Thecac_Thecc1EG017014t1.CGDv1.1, Thecac_Thecc1EG042532t1.CGDv1.1, Thecac_Thecc1EG000287t1.CGDv1.1, Thecac_Thecc1EG029010t1.CGDv1.1	Zeamay_Zm00008a009963_T01.v1.1, Zeamay_Zm00008a004547_T01.v1.1, Zeamay_Zm00008a038420_T01.v1.1, Zeamay_Zm00008a038528_T01.v1.1, Zeamay_Zm00008a022620_T01.v1.1, Zeamay_Zm00008a040372_T01.v1.1, Zeamay_Zm00008a019776_T01.v1.1, Zeamay_Zm00008a004777_T01.v1.1, Zeamay_Zm00008a019708_T01.v1.1, Zeamay_Zm00008a000853_T01.v1.1, Zeamay_Zm00008a007127_T01.v1.1, Zeamay_Zm00008a008343_T01.v1.1, Zeamay_Zm00008a017776_T01.v1.1, Zeamay_Zm00008a010792_T01.v1.1, Zeamay_Zm00008a025456_T01.v1.1	Zosmar_Zosma55g00440.1.v2.2, Zosmar_Zosma55g00450.1.v2.2, Zosmar_Zosma157g00010.1.v2.2, Zosmar_Zosma24g00080.1.v2.2, Zosmar_Zosma101g00830.1.v2.2, Zosmar_Zosma47g00290.1.v2.2, Zosmar_Zosma56g00100.1.v2.2, Zosmar_Zosma56g00110.1.v2.2, Zosmar_Zosma56g00130.1.v2.2, Zosmar_Zosma222g00160.1.v2.2, Zosmar_Zosma65g00740.1.v2.2, Zosmar_Zosma70g00060.1.v2.2
N0.HOG0001472	OG0000125	n2		Ambtri_evm_27.model.AmTr_v1.0_scaffold00003.56.v1.0, Ambtri_evm_27.model.AmTr_v1.0_scaffold00037.125.v1.0, Ambtri_evm_27.model.AmTr_v1.0_scaffold00106.21.v1.0, Ambtri_evm_27.model.AmTr_v1.0_scaffold00021.1.v1.0			Aqucoe_Aqcoe1G224100.1.v3.1, Aqucoe_Aqcoe2G084900.1.v3.1	Aratha_AT4G04580.1.TAIR10, Aratha_AT2G42660.1.TAIR10, Aratha_AT2G40260.1.TAIR10, Aratha_AT2G38300.1.TAIR10	Azofil_Azfi_s0005.g009458	Betvul_EL10Ac5g12519.1	Camsin_rna-XM_028251380.1, Camsin_rna-XM_028228627.1, Camsin_rna-XM_028200574.1, Camsin_rna-XM_028221206.1, Camsin_rna-XM_028224653.1	Cerpur_rna-gnl|WGS_JACMSA|CepurR40.1G306100.1		Cucmel_MELO3C022963.2.1, Cucmel_MELO3C013578.2.1, Cucmel_MELO3C007210.2.1, Cucmel_MELO3C026010.2.1	Cycpan_CYCAS_001584, Cycpan_CYCAS_006473, Cycpan_CYCAS_006472, Cycpan_CYCAS_006471, Cycpan_CYCAS_006475, Cycpan_CYCAS_006470, Cycpan_CYCAS_012141, Cycpan_CYCAS_007558, Cycpan_CYCAS_028167	Daucar_DCAR_011833.v1.0.388, Daucar_DCAR_018677.v1.0.388	Entsed_jg14044.t1	Fonant_Foant_16721-RA	Ginbil_Gb_25991, Ginbil_Gb_40510, Ginbil_Gb_30427, Ginbil_Gb_25174, Ginbil_Gb_36677	Helann_HanXRQChr16g0518631.r1.2.494, Helann_HanXRQChr14g0459421.r1.2.494, Helann_HanXRQChr11g0331641.r1.2.494, Helann_HanXRQChr01g0011641.r1.2.494, Helann_HanXRQChr11g0324551.r1.2.494	Hypcur_jg13621.t1	Isotai_Itaiw_v1_scaffold_16_t12682-RA.mRNA1, Isotai_Itaiw_v1_scaffold_15_t12163-RA.mRNA1, Isotai_Itaiw_v1_scaffold_7_t07038-RA.mRNA1	LuncruCUBG_jg1949.t1	Marpal_utg000008g0018711	Marpolmon_MpmSA2_0201s0190.1	Marpolpol_MppBR5_0177s0190.1	Marpolrud_Mp4g08700.1	Medtru_MtrunA17Chr3g0095611, Medtru_MtrunA17Chr2g0320231, Medtru_MtrunA17Chr2g0283951, Medtru_MtrunA17Chr8g0379121, Medtru_MtrunA17Chr7g0243081, Medtru_MtrunA17Chr2g0288601	Musacu_GSMUA_Achr7T03510_001.v1, Musacu_GSMUA_Achr5T00310_001.v1, Musacu_GSMUA_Achr9T30700_001.v1, Musacu_GSMUA_Achr7T09370_001.v1, Musacu_GSMUA_Achr10T14250_001.v1, Musacu_GSMUA_Achr7T13880_001.v1, Musacu_GSMUA_Achr7T13890_001.v1, Musacu_GSMUA_Achr7T22410_001.v1	Nelnuc_NNU_22730-RA, Nelnuc_NNU_00945-RA, Nelnuc_NNU_13058-RA, Nelnuc_NNU_18899-RA, Nelnuc_NNU_18898-RA	Nymcol_rna-XM_031649052.1, Nymcol_rna-XM_031644992.1, Nymcol_rna-XM_031649588.1, Nymcol_rna-XM_031639771.1, Nymcol_rna-XM_031648684.1	Orysat_LOC_Os10g39550.1.MSUv7.0, Orysat_LOC_Os03g03760.1.MSUv7.0, Orysat_LOC_Os06g45890.1.MSUv7.0, Orysat_LOC_Os02g07170.1.MSUv7.0, Orysat_LOC_Os06g35140.1.MSUv7.0, Orysat_LOC_Os02g14490.1.MSUv7.0, Orysat_LOC_Os11g01480.1.MSUv7.0, Orysat_LOC_Os12g01490.1.MSUv7.0	Phypat_PAC_32944049, Phypat_PAC_32964841	Poptri_Potri.002G056700.1.v3.1, Poptri_Potri.005G205900.1.v3.1, Poptri_Potri.004G057900.1.v3.1, Poptri_Potri.011G067150.1.v3.1, Poptri_Potri.008G071700.2.v3.1, Poptri_Potri.010G185666.1.v3.1, Poptri_Potri.016G121800.1.v3.1, Poptri_Potri.001G280000.2.v3.1, Poptri_Potri.009G075100.1.v3.1, Poptri_Potri.010G185732.1.v3.1	Sellep_maker-Contig_518-snap-gene-0.41-mRNA-1, Sellep_maker-Contig_15-snap-gene-4.55-mRNA-1, Sellep_maker-Contig_7-snap-gene-8.127-mRNA-1	Selmoe_423935.v1.91, Selmoe_438636.v1.91, Selmoe_414222.v1.91	Sollyc_Solyc07g045000.2.1.ITAG2.4, Sollyc_Solyc12g006280.1.1.ITAG2.4, Sollyc_Solyc02g076670.2.1.ITAG2.4, Sollyc_Solyc03g006150.2.1.ITAG2.4, Sollyc_Solyc06g051060.2.1.ITAG2.4, Sollyc_Solyc09g005030.1.1.ITAG2.4, Sollyc_Solyc10g076460.1.1.ITAG2.4	Sphfal_Sphfalx0331s0001.1.v0.5, Sphfal_Sphfalx0234s0027.1.v0.5, Sphfal_Sphfalx0021s0082.1.v0.5, Sphfal_Sphfalx0059s0014.1.v0.5	Thecac_Thecc1EG001942t2.CGDv1.1, Thecac_Thecc1EG001726t1.CGDv1.1, Thecac_Thecc1EG029684t1.CGDv1.1, Thecac_Thecc1EG042463t1.CGDv1.1, Thecac_Thecc1EG021628t2.CGDv1.1, Thecac_Thecc1EG042189t1.CGDv1.1	Zeamay_Zm00008a036142_T01.v1.1, Zeamay_Zm00008a000215_T01.v1.1, Zeamay_Zm00008a034929_T01.v1.1, Zeamay_Zm00008a024593_T01.v1.1, Zeamay_Zm00008a024871_T01.v1.1, Zeamay_Zm00008a034311_T01.v1.1, Zeamay_Zm00008a021563_T01.v1.1, Zeamay_Zm00008a008424_T01.v1.1	Zosmar_Zosma103g00680.1.v2.2, Zosmar_Zosma117g00480.1.v2.2, Zosmar_Zosma21g00640.1.v2.2
N0.HOG0001473	OG0000125	n133	Adicap_rna-gnl|WGS_JABFUD|Adc13302.rna	Ambtri_evm_27.model.AmTr_v1.0_scaffold00044.16.v1.0			Aqucoe_Aqcoe3G425500.1.v3.1, Aqucoe_Aqcoe1G292100.1.v3.1	Aratha_AT1G14600.1.TAIR10, Aratha_AT2G02060.1.TAIR10		Betvul_EL10Ac6g15394.1, Betvul_EL10Ac8g20079.1	Camsin_rna-XM_028256219.1, Camsin_rna-XM_028261828.1	Cerpur_rna-gnl|WGS_JACMSA|CepurR40.3G173400.1, Cerpur_rna-gnl|WGS_JACMSA|CepurR40.12G118300.1	Cerric_rna-gnl|WGS_JAIKUY|Ceric.22G025700.1	Cucmel_MELO3C022542.2.1, Cucmel_MELO3C007400.2.1		Daucar_DCAR_004231.v1.0.388	Entsed_jg8925.t1, Entsed_jg14920.t1	Fonant_Foant_18192-RA, Fonant_Foant_18121-RA		Helann_HanXRQChr16g0528161.r1.2.494, Helann_HanXRQChr08g0224361.r1.2.494	Hypcur_jg14806.t1, Hypcur_jg16764.t1	Isotai_Itaiw_v1_contig_343_t46565-RA.mRNA1						Medtru_MtrunA17Chr1g0162931, Medtru_MtrunA17Chr1g0210911	Musacu_GSMUA_AchrUn_randomT06480_001.v1, Musacu_GSMUA_Achr4T25920_001.v1, Musacu_GSMUA_Achr2T11010_001.v1, Musacu_GSMUA_Achr11T01510_001.v1, Musacu_GSMUA_Achr5T19200_001.v1	Nelnuc_NNU_03249-RA	Nymcol_rna-XM_031639731.1	Orysat_LOC_Os02g45080.1.MSUv7.0, Orysat_LOC_Os04g47890.1.MSUv7.0	Phypat_PAC_32949517, Phypat_PAC_32910620, Phypat_PAC_32946817, Phypat_PAC_32949931	Poptri_Potri.008G142000.1.v3.1, Poptri_Potri.010G099600.1.v3.1, Poptri_Potri.004G010000.2.v3.1, Poptri_Potri.011G006350.1.v3.1			Sollyc_Solyc04g008480.1.1.ITAG2.4, Sollyc_Solyc02g080750.1.1.ITAG2.4, Sollyc_Solyc02g080720.1.1.ITAG2.4, Sollyc_Solyc02g080740.1.1.ITAG2.4, Sollyc_Solyc02g080710.1.1.ITAG2.4, Sollyc_Solyc02g080680.1.1.ITAG2.4, Sollyc_Solyc02g080730.1.1.ITAG2.4, Sollyc_Solyc02g080860.1.1.ITAG2.4		Thecac_Thecc1EG011166t2.CGDv1.1, Thecac_Thecc1EG030248t1.CGDv1.1	Zeamay_Zm00008a006534_T01.v1.1, Zeamay_Zm00008a038434_T01.v1.1	Zosmar_Zosma19g00150.1.v2.2, Zosmar_Zosma133g00270.1.v2.2, Zosmar_Zosma16g00920.1.v2.2
N0.HOG0001474	OG0000125	n193	Adicap_rna-gnl|WGS_JABFUD|Adc04663.rna						Azofil_Azfi_s0124.g048483			Cerpur_rna-gnl|WGS_JACMSA|CepurR40.6G079800.3, Cerpur_rna-gnl|WGS_JACMSA|CepurR40.7G114400.1, Cerpur_rna-gnl|WGS_JACMSA|CepurR40.2G120300.1	Cerric_rna-gnl|WGS_JAIKUY|Ceric.32G050900.1				Entsed_jg22579.t1				Hypcur_jg1425.t1												Phypat_PAC_32924287, Phypat_PAC_32901863, Phypat_PAC_32906530, Phypat_PAC_32951083, Phypat_PAC_32934023, Phypat_PAC_32968557
N0.HOG0001475	OG0000125	n207	Adicap_rna-gnl|WGS_JABFUD|Adc20150.rna, Adicap_rna-gnl|WGS_JABFUD|Adc07648.rna, Adicap_rna-gnl|WGS_JABFUD|Adc16669.rna, Adicap_rna-gnl|WGS_JABFUD|Adc24646.rna, Adicap_rna-gnl|WGS_JABFUD|Adc01862.rna	Ambtri_evm_27.model.AmTr_v1.0_scaffold00059.235.v1.0, Ambtri_evm_27.model.AmTr_v1.0_scaffold00024.21.v1.0, Ambtri_evm_27.model.AmTr_v1.0_scaffold00048.68.v1.0	AntagrOXF_evm.model.utg000022l.24	Antpun_evm.model.utg000045l.81	Aqucoe_Aqcoe6G101700.1.v3.1, Aqucoe_Aqcoe3G410900.1.v3.1, Aqucoe_Aqcoe3G169700.1.v3.1	Aratha_AT5G42630.1.TAIR10, Aratha_AT5G16560.1.TAIR10, Aratha_AT4G17695.1.TAIR10, Aratha_AT1G32240.1.TAIR10	Azofil_Azfi_s0089.g042590, Azofil_Azfi_s0401.g068282	Betvul_EL10Ac1g01753.1, Betvul_EL10Ac5g12020.1	Camsin_rna-XM_028205365.1, Camsin_rna-XM_028216403.1, Camsin_rna-XM_028264113.1, Camsin_rna-XM_028214561.1, Camsin_rna-XM_028248072.1, Camsin_rna-XM_028211739.1, Camsin_rna-XM_028228103.1	Cerpur_rna-gnl|WGS_JACMSA|CepurR40.3G070100.1, Cerpur_rna-gnl|WGS_JACMSA|CepurR40.12G109300.1	Cerric_rna-gnl|WGS_JAIKUY|Ceric.13G021000.1	Cucmel_MELO3C025116.2.1, Cucmel_MELO3C018255.2.1, Cucmel_MELO3C010906.2.1, Cucmel_MELO3C019573.2.1, Cucmel_MELO3C002153.2.1, Cucmel_MELO3C003436.2.1, Cucmel_MELO3C027103.2.1, Cucmel_MELO3C027301.2.1	Cycpan_CYCAS_014584, Cycpan_CYCAS_029648, Cycpan_CYCAS_027480	Daucar_DCAR_012761.v1.0.388, Daucar_DCAR_020944.v1.0.388, Daucar_DCAR_020413.v1.0.388, Daucar_DCAR_004273.v1.0.388, Daucar_DCAR_008227.v1.0.388	Entsed_jg9256.t1, Entsed_jg14818.t1	Fonant_Foant_07940-RA, Fonant_Foant_19578-RA	Ginbil_Gb_01374, Ginbil_Gb_17437, Ginbil_Gb_17469, Ginbil_Gb_08427	Helann_HanXRQChr09g0268631.r1.2.494, Helann_HanXRQChr16g0508091.r1.2.494, Helann_HanXRQChr16g0532741.r1.2.494, Helann_HanXRQChr17g0554961.r1.2.494, Helann_HanXRQChr13g0396311.r1.2.494, Helann_HanXRQChr13g0415631.r1.2.494, Helann_HanXRQChr06g0172741.r1.2.494, Helann_HanXRQChr17g0538151.r1.2.494, Helann_HanXRQChr12g0359641.r1.2.494	Hypcur_jg14378.t1, Hypcur_jg16894.t1	Isotai_Itaiw_v1_scaffold_43_t25888-RA.mRNA1, Isotai_Itaiw_v1_scaffold_117_t39424-RA.mRNA1, Isotai_Itaiw_v1_scaffold_62_t32108-RA.mRNA1, Isotai_Itaiw_v1_contig_261_t46104-RA.mRNA1, Isotai_Itaiw_v1_scaffold_25_t17691-RA.mRNA1, Isotai_Itaiw_v1_scaffold_43_t25890-RA.mRNA1	LuncruCUBG_jg15504.t1	Marpal_utg000019g0052801	Marpolmon_MpmSA2_0009s1400.1	Marpolpol_MppBR5_0410s0040.1, Marpolpol_MppBR5_0410s0030.1	Marpolrud_Mp3g04970.1	Medtru_MtrunA17Chr1g0154261, Medtru_MtrunA17Chr3g0109981, Medtru_MtrunA17Chr6g0479431, Medtru_MtrunA17Chr5g0410741, Medtru_MtrunA17Chr8g0366281	Musacu_GSMUA_Achr2T13320_001.v1, Musacu_GSMUA_Achr4T23160_001.v1, Musacu_GSMUA_Achr7T00680_001.v1, Musacu_GSMUA_Achr4T32400_001.v1, Musacu_GSMUA_Achr10T28630_001.v1, Musacu_GSMUA_Achr2T06700_001.v1, Musacu_GSMUA_Achr7T02420_001.v1, Musacu_GSMUA_Achr8T22900_001.v1, Musacu_GSMUA_Achr8T30770_001.v1, Musacu_GSMUA_Achr1T22100_001.v1, Musacu_GSMUA_AchrUn_randomT15160_001.v1, Musacu_GSMUA_Achr11T17900_001.v1, Musacu_GSMUA_Achr2T18070_001.v1, Musacu_GSMUA_AchrUn_randomT10390_001.v1, Musacu_GSMUA_Achr10T06430_001.v1, Musacu_GSMUA_Achr1T06280_001.v1, Musacu_GSMUA_Achr1T23970_001.v1, Musacu_GSMUA_AchrUn_randomT07870_001.v1, Musacu_GSMUA_Achr3T00380_001.v1, Musacu_GSMUA_AchrUn_randomT02870_001.v1, Musacu_GSMUA_Achr4T04510_001.v1, Musacu_GSMUA_Achr9T23320_001.v1	Nelnuc_NNU_05515-RA, Nelnuc_NNU_17521-RA, Nelnuc_NNU_14862-RA	Nymcol_rna-XM_031622930.1, Nymcol_rna-XM_031637294.1, Nymcol_rna-XM_031642331.1, Nymcol_rna-XM_031647005.1, Nymcol_rna-XM_031627023.1, Nymcol_rna-XM_031628014.1, Nymcol_rna-XM_031628155.1	Orysat_LOC_Os03g55760.1.MSUv7.0, Orysat_LOC_Os08g33050.1.MSUv7.0, Orysat_LOC_Os09g23200.1.MSUv7.0, Orysat_LOC_Os02g46940.1.MSUv7.0, Orysat_LOC_Os08g06370.1.MSUv7.0	Phypat_PAC_32964806, Phypat_PAC_32945885, Phypat_PAC_32949557	Poptri_Potri.002G130200.1.v3.1, Poptri_Potri.014G037200.1.v3.1, Poptri_Potri.004G082400.1.v3.1, Poptri_Potri.T105400.2.v3.1, Poptri_Potri.017G137600.1.v3.1, Poptri_Potri.T105300.1.v3.1, Poptri_Potri.012G042100.1.v3.1, Poptri_Potri.015G031600.1.v3.1, Poptri_Potri.001G137600.1.v3.1, Poptri_Potri.003G096300.1.v3.1	Sellep_maker-Contig_327-snap-gene-0.44-mRNA-1, Sellep_snap_masked-Contig_980-processed-gene-0.4-mRNA-1, Sellep_maker-Contig_6-snap-gene-2.19-mRNA-1, Sellep_maker-Contig_582-snap-gene-0.40-mRNA-1	Selmoe_405704.v1.91, Selmoe_441930.v1.91, Selmoe_47303.v1.91	Sollyc_Solyc04g079600.2.1.ITAG2.4, Sollyc_Solyc05g051060.2.1.ITAG2.4, Sollyc_Solyc11g011770.1.1.ITAG2.4, Sollyc_Solyc00g108550.1.1.ITAG2.4, Sollyc_Solyc08g076400.2.1.ITAG2.4, Sollyc_Solyc08g005260.1.1.ITAG2.4, Sollyc_Solyc06g066340.2.1.ITAG2.4	Sphfal_Sphfalx0026s0176.1.v0.5, Sphfal_Sphfalx0000s0040.1.v0.5, Sphfal_Sphfalx0063s0091.1.v0.5, Sphfal_Sphfalx0192s0031.1.v0.5, Sphfal_Sphfalx0202s0008.1.v0.5	Thecac_Thecc1EG033940t1.CGDv1.1, Thecac_Thecc1EG016792t1.CGDv1.1, Thecac_Thecc1EG013117t1.CGDv1.1, Thecac_Thecc1EG016589t2.CGDv1.1	Zeamay_Zm00008a002827_T01.v1.1, Zeamay_Zm00008a004655_T01.v1.1, Zeamay_Zm00008a012186_T01.v1.1, Zeamay_Zm00008a005314_T01.v1.1, Zeamay_Zm00008a019330_T01.v1.1, Zeamay_Zm00008a003815_T01.v1.1, Zeamay_Zm00008a016178_T01.v1.1, Zeamay_Zm00008a027965_T01.v1.1, Zeamay_Zm00008a017005_T01.v1.1, Zeamay_Zm00008a022705_T01.v1.1, Zeamay_Zm00008a037254_T01.v1.1	Zosmar_Zosma1g03400.1.v2.2, Zosmar_Zosma77g00400.1.v2.2, Zosmar_Zosma323g00050.1.v2.2, Zosmar_Zosma49g00640.1.v2.2, Zosmar_Zosma20g00940.1.v2.2, Zosmar_Zosma38g00200.1.v2.2, Zosmar_Zosma123g00270.1.v2.2, Zosmar_Zosma29g01520.1.v2.2, Zosmar_Zosma10g00600.1.v2.2
N0.HOG0001476	OG0000125	n382	Adicap_rna-gnl|WGS_JABFUD|Adc20276.rna					Aratha_AT2G06020.1.TAIR10	Azofil_Azfi_s0003.g007457			Cerpur_rna-gnl|WGS_JACMSA|CepurR40.12G118400.1, Cerpur_rna-gnl|WGS_JACMSA|CepurR40.3G173300.1					Entsed_jg14919.t1, Entsed_jg8921.t1	Fonant_Foant_16331-RA	Ginbil_Gb_25992		Hypcur_jg16766.t1, Hypcur_jg14804.t1												Phypat_PAC_32950264, Phypat_PAC_32949359, Phypat_PAC_32909330	Poptri_Potri.014G172050.1.v3.1	Sellep_maker-Contig_15-snap-gene-4.63-mRNA-1, Sellep_snap_masked-Contig_91-processed-gene-1.67-mRNA-1	Selmoe_270428.v1.91				Zeamay_Zm00008a023325_T01.v1.1
N0.HOG0001477	OG0000125	n400									Camsin_rna-XM_028224198.1		Cerric_rna-gnl|WGS_JAIKUY|Ceric.11G027500.1		Cycpan_CYCAS_001586				Ginbil_Gb_25994												Nymcol_rna-XM_031621606.1						Sollyc_Solyc09g005040.1.1.ITAG2.4
N0.HOG0001478	OG0000126	n0	Adicap_rna-gnl|WGS_JABFUD|Adc12280.rna, Adicap_rna-gnl|WGS_JABFUD|Adc04466.rna, Adicap_rna-gnl|WGS_JABFUD|Adc20031.rna, Adicap_rna-gnl|WGS_JABFUD|Adc03027.rna, Adicap_rna-gnl|WGS_JABFUD|Adc02957.rna, Adicap_rna-gnl|WGS_JABFUD|Adc23511.rna, Adicap_rna-gnl|WGS_JABFUD|Adc02334.rna, Adicap_rna-gnl|WGS_JABFUD|Adc18090.rna, Adicap_rna-gnl|WGS_JABFUD|Adc27740.rna, Adicap_rna-gnl|WGS_JABFUD|Adc18922.rna, Adicap_rna-gnl|WGS_JABFUD|Adc05082.rna, Adicap_rna-gnl|WGS_JABFUD|Adc31559.rna, Adicap_rna-gnl|WGS_JABFUD|Adc16992.rna, Adicap_rna-gnl|WGS_JABFUD|Adc19726.rna, Adicap_rna-gnl|WGS_JABFUD|Adc19315.rna, Adicap_rna-gnl|WGS_JABFUD|Adc13575.rna, Adicap_rna-gnl|WGS_JABFUD|Adc13577.rna, Adicap_rna-gnl|WGS_JABFUD|Adc09291.rna, Adicap_rna-gnl|WGS_JABFUD|Adc14495.rna	Ambtri_evm_27.model.AmTr_v1.0_scaffold00078.59.v1.0, Ambtri_evm_27.model.AmTr_v1.0_scaffold00052.57.v1.0, Ambtri_evm_27.model.AmTr_v1.0_scaffold00077.219.v1.0, Ambtri_evm_27.model.AmTr_v1.0_scaffold00024.287.v1.0, Ambtri_evm_27.model.AmTr_v1.0_scaffold00025.283.v1.0, Ambtri_evm_27.model.AmTr_v1.0_scaffold00012.165.v1.0, Ambtri_evm_27.model.AmTr_v1.0_scaffold00016.166.v1.0, Ambtri_evm_27.model.AmTr_v1.0_scaffold00095.142.v1.0, Ambtri_evm_27.model.AmTr_v1.0_scaffold00010.360.v1.0	AntagrOXF_evm.model.utg000018l.457	Antpun_evm.model.utg000051l.445	Aqucoe_Aqcoe3G326300.1.v3.1, Aqucoe_Aqcoe3G091700.1.v3.1, Aqucoe_Aqcoe7G382800.1.v3.1, Aqucoe_Aqcoe2G069700.1.v3.1, Aqucoe_Aqcoe7G428500.1.v3.1, Aqucoe_Aqcoe7G239100.1.v3.1, Aqucoe_Aqcoe2G151700.1.v3.1, Aqucoe_Aqcoe1G458700.1.v3.1, Aqucoe_Aqcoe3G086200.1.v3.1, Aqucoe_Aqcoe2G023500.1.v3.1, Aqucoe_Aqcoe3G332100.1.v3.1	Aratha_AT3G28690.2.TAIR10, Aratha_AT3G01300.1.TAIR10, Aratha_AT5G15080.1.TAIR10, Aratha_AT5G01020.1.TAIR10, Aratha_AT2G05940.1.TAIR10, Aratha_AT5G35580.1.TAIR10, Aratha_AT1G72540.1.TAIR10, Aratha_AT2G26290.1.TAIR10, Aratha_AT2G07180.1.TAIR10, Aratha_AT5G02290.1.TAIR10, Aratha_AT2G39660.1.TAIR10, Aratha_AT3G55450.2.TAIR10, Aratha_AT1G07570.3.TAIR10, Aratha_AT2G28930.1.TAIR10, Aratha_AT1G14370.1.TAIR10, Aratha_AT2G02800.1.TAIR10, Aratha_AT1G26970.1.TAIR10, Aratha_AT1G69790.1.TAIR10	Azofil_Azfi_s0003.g007970, Azofil_Azfi_s0430.g069334, Azofil_Azfi_s0102.g044434, Azofil_Azfi_s0008.g011588, Azofil_Azfi_s0012.g012929, Azofil_Azfi_s0020.g015377, Azofil_Azfi_s0012.g012796, Azofil_Azfi_s0047.g030368, Azofil_Azfi_s0045.g029986, Azofil_Azfi_s0401.g068274, Azofil_Azfi_s3567.g116275, Azofil_Azfi_s0116.g046344, Azofil_Azfi_s0064.g035709, Azofil_Azfi_s0072.g037041	Betvul_EL10Ac6g13148.1, Betvul_EL10Ac8g18712.1, Betvul_EL10Ac2g02396.1, Betvul_EL10Ac8g19054.1, Betvul_EL10Ac7g16419.1, Betvul_EL10Ac7g16420.1, Betvul_EL10Ac2g03626.1, Betvul_EL10Ac5g11592.1, Betvul_EL10Ac7g16026.1, Betvul_EL10Ac6g13170.1	Camsin_rna-XM_028240692.1, Camsin_rna-XM_028251834.1, Camsin_rna-XM_028268473.1, Camsin_rna-XM_028196997.1, Camsin_rna-XM_028269482.1, Camsin_rna-XM_028265427.1, Camsin_rna-XM_028242465.1, Camsin_rna-XM_028221243.1, Camsin_rna-XM_028265770.1, Camsin_rna-XM_028254537.1, Camsin_rna-XM_028269995.1, Camsin_rna-XM_028234989.1, Camsin_rna-XM_028230955.1, Camsin_rna-XM_028225461.1, Camsin_rna-XM_028197706.1, Camsin_rna-XM_028233236.1, Camsin_rna-XM_028234848.1, Camsin_rna-XM_028207296.1, Camsin_rna-XM_028235757.1, Camsin_rna-XM_028229872.1, Camsin_rna-XM_028266002.1	Cerpur_rna-gnl|WGS_JACMSA|CepurR40.3G164800.1	Cerric_rna-gnl|WGS_JAIKUY|Ceric.15G054200.1, Cerric_rna-gnl|WGS_JAIKUY|Ceric.32G063700.1, Cerric_rna-gnl|WGS_JAIKUY|Ceric.11G056900.1, Cerric_rna-gnl|WGS_JAIKUY|Ceric.23G014100.1, Cerric_rna-gnl|WGS_JAIKUY|Ceric.24G053800.1, Cerric_rna-gnl|WGS_JAIKUY|Ceric.04G073700.1, Cerric_rna-gnl|WGS_JAIKUY|Ceric.27G066300.1, Cerric_rna-gnl|WGS_JAIKUY|Ceric.23G066900.1, Cerric_rna-gnl|WGS_JAIKUY|Ceric.01G079800.1, Cerric_rna-gnl|WGS_JAIKUY|Ceric.32G016600.1, Cerric_rna-gnl|WGS_JAIKUY|Ceric.12G008000.1, Cerric_rna-gnl|WGS_JAIKUY|Ceric.39G010200.1, Cerric_rna-gnl|WGS_JAIKUY|Ceric.11G049900.1, Cerric_rna-gnl|WGS_JAIKUY|Ceric.23G005000.1, Cerric_rna-gnl|WGS_JAIKUY|Ceric.19G042900.1, Cerric_rna-gnl|WGS_JAIKUY|Ceric.19G019400.1, Cerric_rna-gnl|WGS_JAIKUY|Ceric.09G056700.1, Cerric_rna-gnl|WGS_JAIKUY|Ceric.30G050800.1, Cerric_rna-gnl|WGS_JAIKUY|Ceric.37G049200.1, Cerric_rna-gnl|WGS_JAIKUY|Ceric.13G047400.1, Cerric_rna-gnl|WGS_JAIKUY|Ceric.26G023400.1, Cerric_rna-gnl|WGS_JAIKUY|Ceric.25G049300.1	Cucmel_MELO3C012069.2.1, Cucmel_MELO3C021976.2.1, Cucmel_MELO3C004463.2.1, Cucmel_MELO3C010316.2.1, Cucmel_MELO3C009090.2.1, Cucmel_MELO3C004655.2.1, Cucmel_MELO3C016920.2.1, Cucmel_MELO3C003133.2.1, Cucmel_MELO3C021624.2.1, Cucmel_MELO3C020628.2.1, Cucmel_MELO3C014701.2.1, Cucmel_MELO3C019780.2.1, Cucmel_MELO3C002198.2.1	Cycpan_CYCAS_032521, Cycpan_CYCAS_007256, Cycpan_CYCAS_018500, Cycpan_CYCAS_026990, Cycpan_CYCAS_028010, Cycpan_CYCAS_022566, Cycpan_CYCAS_012417, Cycpan_CYCAS_001385, Cycpan_CYCAS_026940, Cycpan_CYCAS_032122, Cycpan_CYCAS_008273, Cycpan_CYCAS_008274, Cycpan_CYCAS_009698	Daucar_DCAR_006724.v1.0.388, Daucar_DCAR_031050.v1.0.388, Daucar_DCAR_024751.v1.0.388, Daucar_DCAR_026416.v1.0.388, Daucar_DCAR_020456.v1.0.388, Daucar_DCAR_010403.v1.0.388, Daucar_DCAR_005050.v1.0.388, Daucar_DCAR_005345.v1.0.388, Daucar_DCAR_031038.v1.0.388, Daucar_DCAR_007138.v1.0.388, Daucar_DCAR_031037.v1.0.388	Entsed_jg18958.t1	Fonant_Foant_10111-RA	Ginbil_Gb_15123, Ginbil_Gb_40259, Ginbil_Gb_17612, Ginbil_Gb_27683, Ginbil_Gb_39639, Ginbil_Gb_39620, Ginbil_Gb_41574, Ginbil_Gb_15134	Helann_HanXRQChr09g0265451.r1.2.494, Helann_HanXRQChr15g0487931.r1.2.494, Helann_HanXRQChr17g0547451.r1.2.494, Helann_HanXRQChr07g0191981.r1.2.494, Helann_HanXRQChr15g0478151.r1.2.494, Helann_HanXRQChr15g0478131.r1.2.494, Helann_HanXRQChr03g0092761.r1.2.494, Helann_HanXRQChr17g0570361.r1.2.494, Helann_HanXRQChr05g0138491.r1.2.494, Helann_HanXRQChr06g0180491.r1.2.494, Helann_HanXRQChr10g0286541.r1.2.494, Helann_HanXRQChr01g0000631.r1.2.494, Helann_HanXRQChr11g0329291.r1.2.494, Helann_HanXRQChr04g0126001.r1.2.494, Helann_HanXRQChr06g0178351.r1.2.494, Helann_HanXRQChr12g0354371.r1.2.494, Helann_HanXRQChr09g0276881.r1.2.494, Helann_HanXRQChr15g0497131.r1.2.494, Helann_HanXRQChr09g0245961.r1.2.494, Helann_HanXRQChr12g0358591.r1.2.494, Helann_HanXRQChr08g0208611.r1.2.494, Helann_HanXRQChr12g0371581.r1.2.494, Helann_HanXRQChr16g0500701.r1.2.494, Helann_HanXRQChr09g0248251.r1.2.494, Helann_HanXRQChr08g0220761.r1.2.494, Helann_HanXRQChr12g0369601.r1.2.494, Helann_HanXRQChr01g0009501.r1.2.494, Helann_HanXRQChr05g0136071.r1.2.494, Helann_HanXRQChr02g0041961.r1.2.494, Helann_HanXRQChr02g0057081.r1.2.494, Helann_HanXRQChr15g0477231.r1.2.494, Helann_HanXRQChr17g0545121.r1.2.494, Helann_HanXRQChr02g0049191.r1.2.494	Hypcur_jg5331.t1	Isotai_Itaiw_v1_scaffold_43_t26286-RA.mRNA1, Isotai_Itaiw_v1_scaffold_4_t04251-RA.mRNA1, Isotai_Itaiw_v1_scaffold_121_t39751-RA.mRNA1, Isotai_Itaiw_v1_scaffold_1_t00205-RA.mRNA1, Isotai_Itaiw_v1_scaffold_33_t22197-RA.mRNA1, Isotai_Itaiw_v1_contig_2_t41042-RA.mRNA1	LuncruCUBG_jg17947.t1	Marpal_utg000117g0162931	Marpolmon_MpmSA2_0087s0140.1	Marpolpol_MppBR5_0274s0110.1	Marpolrud_Mp3g25360.1	Medtru_MtrunA17Chr8g0362661, Medtru_MtrunA17Chr5g0416011, Medtru_MtrunA17Chr6g0452761, Medtru_MtrunA17Chr7g0216551, Medtru_MtrunA17Chr4g0064201, Medtru_MtrunA17Chr7g0245571, Medtru_MtrunA17Chr4g0070411, Medtru_MtrunA17Chr2g0300711, Medtru_MtrunA17Chr8g0344141, Medtru_MtrunA17Chr1g0150741, Medtru_MtrunA17Chr3g0136421, Medtru_MtrunA17Chr8g0388941, Medtru_MtrunA17Chr7g0238671, Medtru_MtrunA17Chr5g0435211, Medtru_MtrunA17Chr2g0328171, Medtru_MtrunA17Chr2g0328181, Medtru_MtrunA17Chr2g0328211, Medtru_MtrunA17Chr3g0093381, Medtru_MtrunA17Chr5g0441021, Medtru_MtrunA17Chr5g0416311, Medtru_MtrunA17Chr4g0060531	Musacu_GSMUA_Achr3T26530_001.v1, Musacu_GSMUA_AchrUn_randomT11070_001.v1, Musacu_GSMUA_Achr3T19770_001.v1, Musacu_GSMUA_Achr7T21830_001.v1, Musacu_GSMUA_Achr10T29170_001.v1, Musacu_GSMUA_Achr11T10540_001.v1, Musacu_GSMUA_Achr3T02100_001.v1, Musacu_GSMUA_Achr7T11420_001.v1, Musacu_GSMUA_Achr6T04420_001.v1, Musacu_GSMUA_Achr4T09620_001.v1, Musacu_GSMUA_Achr10T31010_001.v1, Musacu_GSMUA_Achr7T19720_001.v1, Musacu_GSMUA_Achr7T04920_001.v1, Musacu_GSMUA_Achr10T00870_001.v1, Musacu_GSMUA_Achr6T15230_001.v1, Musacu_GSMUA_Achr10T22680_001.v1, Musacu_GSMUA_Achr8T20820_001.v1, Musacu_GSMUA_Achr8T34290_001.v1, Musacu_GSMUA_Achr10T12720_001.v1, Musacu_GSMUA_Achr6T08550_001.v1, Musacu_GSMUA_Achr1T21600_001.v1, Musacu_GSMUA_Achr2T07470_001.v1	Nelnuc_NNU_07808-RA, Nelnuc_NNU_26449-RA, Nelnuc_NNU_16628-RA, Nelnuc_NNU_16629-RA, Nelnuc_NNU_05034-RA, Nelnuc_NNU_11797-RA, Nelnuc_NNU_24484-RA, Nelnuc_NNU_24486-RA, Nelnuc_NNU_18784-RA	Nymcol_rna-XM_031632219.1, Nymcol_rna-XM_031649443.1, Nymcol_rna-XM_031624091.1, Nymcol_rna-XM_031630894.1, Nymcol_rna-XM_031636556.1, Nymcol_rna-XM_031640944.1, Nymcol_rna-XM_031648181.1, Nymcol_rna-XM_031629332.1, Nymcol_rna-XM_031631838.1, Nymcol_rna-XM_031634070.1, Nymcol_rna-XM_031638004.1, Nymcol_rna-XM_031622447.1, Nymcol_rna-XM_031636357.1	Orysat_LOC_Os09g19700.1.MSUv7.0, Orysat_LOC_Os01g40590.1.MSUv7.0, Orysat_LOC_Os06g07230.1.MSUv7.0, Orysat_LOC_Os11g02830.1.MSUv7.0, Orysat_LOC_Os12g02810.1.MSUv7.0, Orysat_LOC_Os11g02840.1.MSUv7.0, Orysat_LOC_Os07g42200.1.MSUv7.0, Orysat_LOC_Os03g08170.1.MSUv7.0, Orysat_LOC_Os10g25550.1.MSUv7.0, Orysat_LOC_Os02g53750.1.MSUv7.0, Orysat_LOC_Os06g45280.1.MSUv7.0, Orysat_LOC_Os01g74200.1.MSUv7.0, Orysat_LOC_Os05g02020.1.MSUv7.0, Orysat_LOC_Os03g16740.1.MSUv7.0, Orysat_LOC_Os03g60710.1.MSUv7.0, Orysat_LOC_Os07g48730.1.MSUv7.0, Orysat_LOC_Os10g26520.1.MSUv7.0, Orysat_LOC_Os03g07430.1.MSUv7.0	Phypat_PAC_32924342, Phypat_PAC_32958033	Poptri_Potri.004G129000.1.v3.1, Poptri_Potri.008G194700.4.v3.1, Poptri_Potri.010G033800.2.v3.1, Poptri_Potri.004G123800.1.v3.1, Poptri_Potri.017G077300.1.v3.1, Poptri_Potri.006G066100.3.v3.1, Poptri_Potri.018G127300.1.v3.1, Poptri_Potri.006G113600.1.v3.1, Poptri_Potri.016G143200.3.v3.1, Poptri_Potri.006G141500.1.v3.1, Poptri_Potri.001G168000.1.v3.1, Poptri_Potri.003G066300.1.v3.1, Poptri_Potri.006G219300.1.v3.1, Poptri_Potri.006G079600.1.v3.1, Poptri_Potri.018G149100.2.v3.1, Poptri_Potri.016G094300.2.v3.1, Poptri_Potri.008G056400.2.v3.1, Poptri_Potri.010G203400.2.v3.1, Poptri_Potri.001G240400.4.v3.1, Poptri_Potri.009G031300.1.v3.1, Poptri_Potri.009G020700.2.v3.1, Poptri_Potri.008G148000.3.v3.1, Poptri_Potri.010G093700.3.v3.1	Sellep_maker-Contig_48-snap-gene-1.65-mRNA-1, Sellep_snap_masked-Contig_34-processed-gene-1.19-mRNA-1, Sellep_maker-Contig_91-snap-gene-0.34-mRNA-1	Selmoe_151233.v1.91, Selmoe_79963.v1.91	Sollyc_Solyc01g010780.2.1.ITAG2.4, Sollyc_Solyc05g007050.2.1.ITAG2.4, Sollyc_Solyc07g007980.2.1.ITAG2.4, Sollyc_Solyc10g074710.1.1.ITAG2.4, Sollyc_Solyc05g025820.2.1.ITAG2.4, Sollyc_Solyc07g041940.2.1.ITAG2.4, Sollyc_Solyc06g062920.2.1.ITAG2.4, Sollyc_Solyc12g049360.1.1.ITAG2.4, Sollyc_Solyc08g061250.2.1.ITAG2.4, Sollyc_Solyc07g042590.2.1.ITAG2.4, Sollyc_Solyc12g009310.1.1.ITAG2.4, Sollyc_Solyc09g010850.2.1.ITAG2.4, Sollyc_Solyc05g053930.2.1.ITAG2.4, Sollyc_Solyc10g084770.1.1.ITAG2.4, Sollyc_Solyc04g011520.2.1.ITAG2.4, Sollyc_Solyc06g005500.2.1.ITAG2.4, Sollyc_Solyc11g062400.1.1.ITAG2.4, Sollyc_Solyc01g008860.1.1.ITAG2.4, Sollyc_Solyc01g008870.1.1.ITAG2.4, Sollyc_Solyc01g010660.2.1.ITAG2.4, Sollyc_Solyc05g007140.2.1.ITAG2.4	Sphfal_Sphfalx0067s0080.1.v0.5, Sphfal_Sphfalx0069s0007.1.v0.5	Thecac_Thecc1EG018449t1.CGDv1.1, Thecac_Thecc1EG011803t1.CGDv1.1, Thecac_Thecc1EG018361t1.CGDv1.1, Thecac_Thecc1EG038138t1.CGDv1.1, Thecac_Thecc1EG017868t1.CGDv1.1, Thecac_Thecc1EG037522t1.CGDv1.1, Thecac_Thecc1EG029144t1.CGDv1.1, Thecac_Thecc1EG037406t1.CGDv1.1, Thecac_Thecc1EG038772t1.CGDv1.1, Thecac_Thecc1EG021930t1.CGDv1.1, Thecac_Thecc1EG042753t1.CGDv1.1, Thecac_Thecc1EG041829t1.CGDv1.1, Thecac_Thecc1EG011773t1.CGDv1.1, Thecac_Thecc1EG041033t1.CGDv1.1, Thecac_Thecc1EG011774t1.CGDv1.1	Zeamay_Zm00008a008802_T01.v1.1, Zeamay_Zm00008a027820_T01.v1.1, Zeamay_Zm00008a014509_T01.v1.1, Zeamay_Zm00008a010560_T01.v1.1, Zeamay_Zm00008a033613_T01.v1.1, Zeamay_Zm00008a017699_T01.v1.1, Zeamay_Zm00008a008392_T01.v1.1, Zeamay_Zm00008a029349_T01.v1.1, Zeamay_Zm00008a000508_T01.v1.1, Zeamay_Zm00008a020187_T01.v1.1, Zeamay_Zm00008a023163_T01.v1.1, Zeamay_Zm00008a024609_T01.v1.1, Zeamay_Zm00008a034884_T01.v1.1, Zeamay_Zm00008a032427_T01.v1.1, Zeamay_Zm00008a031870_T01.v1.1, Zeamay_Zm00008a001080_T01.v1.1, Zeamay_Zm00008a005648_T01.v1.1, Zeamay_Zm00008a019101_T01.v1.1, Zeamay_Zm00008a029685_T01.v1.1, Zeamay_Zm00008a036031_T01.v1.1	Zosmar_Zosma21g00560.1.v2.2, Zosmar_Zosma29g01740.1.v2.2, Zosmar_Zosma113g00360.1.v2.2, Zosmar_Zosma18g00760.1.v2.2, Zosmar_Zosma81g01070.1.v2.2, Zosmar_Zosma150g00240.1.v2.2, Zosmar_Zosma477g00010.1.v2.2, Zosmar_Zosma91g00260.1.v2.2, Zosmar_Zosma154g00380.1.v2.2, Zosmar_Zosma88g00240.1.v2.2, Zosmar_Zosma6g01600.1.v2.2, Zosmar_Zosma91g00680.1.v2.2, Zosmar_Zosma85g00120.1.v2.2
N0.HOG0001479	OG0000127	n1																									Marpolrud_Mp7g11270.1, Marpolrud_Mp7g17030.1, Marpolrud_Mp4g17540.1, Marpolrud_Mp4g04590.1, Marpolrud_Mp4g18190.1, Marpolrud_Mp6g08630.1, Marpolrud_Mp1g02760.1, Marpolrud_Mp1g14830.1, Marpolrud_Mp5g12630.1, Marpolrud_Mp1g17350.1, Marpolrud_Mp3g19870.1
N0.HOG0001480	OG0000127	n12					Aqucoe_Aqcoe1G343700.1.v3.1, Aqucoe_Aqcoe3G210600.1.v3.1, Aqucoe_Aqcoe6G257800.1.v3.1, Aqucoe_Aqcoe7G241400.1.v3.1, Aqucoe_Aqcoe4G283500.1.v3.1, Aqucoe_Aqcoe7G215900.1.v3.1, Aqucoe_Aqcoe3G318100.1.v3.1, Aqucoe_Aqcoe5G303800.1.v3.1, Aqucoe_Aqcoe4G106300.1.v3.1, Aqucoe_Aqcoe5G276300.1.v3.1, Aqucoe_Aqcoe2G168400.1.v3.1, Aqucoe_Aqcoe2G000100.1.v3.1, Aqucoe_Aqcoe4G215700.1.v3.1, Aqucoe_Aqcoe7G326600.1.v3.1, Aqucoe_Aqcoe7G192800.1.v3.1, Aqucoe_Aqcoe4G290500.1.v3.1, Aqucoe_Aqcoe4G169800.1.v3.1, Aqucoe_Aqcoe5G262700.1.v3.1, Aqucoe_Aqcoe7G272400.1.v3.1, Aqucoe_Aqcoe2G227100.1.v3.1, Aqucoe_Aqcoe3G161600.1.v3.1, Aqucoe_Aqcoe4G261000.1.v3.1, Aqucoe_Aqcoe3G302000.1.v3.1, Aqucoe_Aqcoe1G208400.1.v3.1, Aqucoe_Aqcoe1G390600.1.v3.1, Aqucoe_Aqcoe1G287900.1.v3.1, Aqucoe_Aqcoe2G175300.1.v3.1, Aqucoe_Aqcoe1G373800.1.v3.1, Aqucoe_Aqcoe3G192000.1.v3.1, Aqucoe_Aqcoe2G138900.1.v3.1, Aqucoe_Aqcoe3G161800.1.v3.1, Aqucoe_Aqcoe7G060000.1.v3.1, Aqucoe_Aqcoe2G164400.1.v3.1, Aqucoe_Aqcoe3G097700.1.v3.1, Aqucoe_Aqcoe4G175000.1.v3.1, Aqucoe_Aqcoe5G247500.1.v3.1, Aqucoe_Aqcoe7G331000.1.v3.1	Aratha_AT3G30235.1.TAIR10, Aratha_AT1G42710.1.TAIR10, Aratha_AT3G31402.1.TAIR10, Aratha_AT4G09660.1.TAIR10, Aratha_AT1G19260.1.TAIR10, Aratha_AT3G29763.1.TAIR10, Aratha_AT3G29765.1.TAIR10, Aratha_AT1G41920.1.TAIR10, Aratha_AT2G06541.1.TAIR10, Aratha_AT3G29450.1.TAIR10		Betvul_EL10Ac6g14470.1, Betvul_EL10Ac9g20841.1	Camsin_rna-XM_028215704.1, Camsin_rna-XM_028260337.1, Camsin_rna-XM_028247876.1, Camsin_rna-XM_028243631.1, Camsin_rna-XM_028214899.1, Camsin_rna-XM_028225310.1, Camsin_rna-XM_028245119.1, Camsin_rna-XM_028250399.1, Camsin_rna-XM_028216036.1, Camsin_rna-XM_028199016.1, Camsin_rna-XM_028262419.1, Camsin_rna-XM_028259344.1, Camsin_rna-XM_028238925.1, Camsin_rna-XM_028196773.1, Camsin_rna-XM_028268614.1, Camsin_rna-XM_028270781.1, Camsin_rna-XM_028270782.1, Camsin_rna-XM_028224051.1, Camsin_rna-XM_028214520.1, Camsin_rna-XM_028232811.1, Camsin_rna-XM_028205998.1, Camsin_rna-XM_028219663.1, Camsin_rna-XM_028208954.1, Camsin_rna-XM_028235545.1, Camsin_rna-XM_028230187.1, Camsin_rna-XM_028201265.1, Camsin_rna-XM_028262070.1, Camsin_rna-XM_028262094.1, Camsin_rna-XM_028205317.1, Camsin_rna-XM_028259936.1, Camsin_rna-XM_028227417.1, Camsin_rna-XM_028196597.1, Camsin_rna-XM_028206091.1, Camsin_rna-XM_028245121.1, Camsin_rna-XM_028266737.1, Camsin_rna-XM_028207559.1, Camsin_rna-XM_028216037.1, Camsin_rna-XM_028254872.1, Camsin_rna-XM_028195463.1, Camsin_rna-XM_028254402.1, Camsin_rna-XM_028267673.1, Camsin_rna-XM_028254624.1, Camsin_rna-XM_028211716.1, Camsin_rna-XM_028222330.1, Camsin_rna-XM_028206858.1, Camsin_rna-XM_028253488.1, Camsin_rna-XM_028255971.1, Camsin_rna-XM_028213450.1, Camsin_rna-XM_028209971.1, Camsin_rna-XM_028220354.1, Camsin_rna-XM_028198400.1, Camsin_rna-XM_028214076.1, Camsin_rna-XM_028261927.1, Camsin_rna-XM_028214213.1, Camsin_rna-XM_028235566.1, Camsin_rna-XM_028262055.1, Camsin_rna-XM_028208098.1, Camsin_rna-XM_028195454.1, Camsin_rna-XM_028236164.1, Camsin_rna-XM_028210685.1, Camsin_rna-XM_028210486.1, Camsin_rna-XM_028249373.1, Camsin_rna-XM_028206464.1, Camsin_rna-XM_028237364.1, Camsin_rna-XM_028206245.1, Camsin_rna-XM_028256409.1, Camsin_rna-XM_028245972.1, Camsin_rna-XM_028245973.1, Camsin_rna-XM_028227700.1, Camsin_rna-XM_028198569.1, Camsin_rna-XM_028252967.1, Camsin_rna-XM_028256252.1, Camsin_rna-XM_028200029.1, Camsin_rna-XM_028240108.1, Camsin_rna-XM_028228149.1, Camsin_rna-XM_028200030.1			Cucmel_MELO3C032731.2.1, Cucmel_MELO3C034752.2.1						Helann_HanXRQChr17g0561321.r1.2.494, Helann_HanXRQChr04g0120261.r1.2.494, Helann_HanXRQChr16g0524571.r1.2.494, Helann_HanXRQChr01g0020881.r1.2.494, Helann_HanXRQChr12g0364861.r1.2.494, Helann_HanXRQChr09g0271681.r1.2.494, Helann_HanXRQChr07g0203001.r1.2.494			LuncruCUBG_jg16893.t1, LuncruCUBG_jg2172.t1					Medtru_MtrunA17Chr5g0406581, Medtru_MtrunA17Chr8g0384781, Medtru_MtrunA17Chr3g0093231, Medtru_MtrunA17Chr3g0119891, Medtru_MtrunA17Chr1g0174881, Medtru_MtrunA17Chr8g0350791, Medtru_MtrunA17Chr3g0078081, Medtru_MtrunA17Chr5g0408081			Nymcol_rna-XM_031619845.1, Nymcol_rna-XM_031647981.1	Orysat_LOC_Os07g28150.1.MSUv7.0, Orysat_LOC_Os01g08610.1.MSUv7.0, Orysat_LOC_Os02g27100.1.MSUv7.0, Orysat_LOC_Os02g26460.1.MSUv7.0, Orysat_LOC_Os02g13930.1.MSUv7.0, Orysat_LOC_Os02g19230.1.MSUv7.0, Orysat_LOC_Os02g43780.1.MSUv7.0, Orysat_LOC_Os04g15910.1.MSUv7.0, Orysat_LOC_Os04g18540.1.MSUv7.0, Orysat_LOC_Os11g25900.1.MSUv7.0, Orysat_LOC_Os12g24130.1.MSUv7.0, Orysat_LOC_Os08g24480.1.MSUv7.0, Orysat_LOC_Os06g02090.1.MSUv7.0, Orysat_LOC_Os11g28740.1.MSUv7.0, Orysat_LOC_Os06g11830.1.MSUv7.0, Orysat_LOC_Os01g36064.1.MSUv7.0, Orysat_LOC_Os07g15340.1.MSUv7.0, Orysat_LOC_Os08g07550.1.MSUv7.0, Orysat_LOC_Os06g36530.1.MSUv7.0, Orysat_LOC_Os04g12190.1.MSUv7.0, Orysat_LOC_Os04g21740.1.MSUv7.0, Orysat_LOC_Os05g14500.1.MSUv7.0, Orysat_LOC_Os01g22720.1.MSUv7.0, Orysat_LOC_Os05g35300.1.MSUv7.0, Orysat_LOC_Os01g14780.1.MSUv7.0, Orysat_LOC_Os11g39200.1.MSUv7.0, Orysat_LOC_Os11g14270.1.MSUv7.0, Orysat_LOC_Os11g14280.1.MSUv7.0, Orysat_LOC_Os05g10640.1.MSUv7.0, Orysat_LOC_Os02g27020.1.MSUv7.0, Orysat_LOC_Os02g19850.1.MSUv7.0, Orysat_LOC_Os07g25550.1.MSUv7.0, Orysat_LOC_Os12g08960.1.MSUv7.0, Orysat_LOC_Os01g18920.1.MSUv7.0, Orysat_LOC_Os08g34830.1.MSUv7.0, Orysat_LOC_Os09g14530.1.MSUv7.0, Orysat_LOC_Os08g27290.1.MSUv7.0, Orysat_LOC_Os03g31970.1.MSUv7.0, Orysat_LOC_Os11g27130.1.MSUv7.0, Orysat_LOC_Os12g34390.1.MSUv7.0, Orysat_LOC_Os10g30820.1.MSUv7.0, Orysat_LOC_Os02g07700.1.MSUv7.0		Poptri_Potri.016G111200.1.v3.1, Poptri_Potri.004G126400.1.v3.1			Sollyc_Solyc03g077880.1.1.ITAG2.4, Sollyc_Solyc00g016480.1.1.ITAG2.4, Sollyc_Solyc09g064220.1.1.ITAG2.4, Sollyc_Solyc05g045690.1.1.ITAG2.4, Sollyc_Solyc05g025640.1.1.ITAG2.4, Sollyc_Solyc11g045280.1.1.ITAG2.4, Sollyc_Solyc07g026690.1.1.ITAG2.4, Sollyc_Solyc01g021710.1.1.ITAG2.4, Sollyc_Solyc01g021680.1.1.ITAG2.4, Sollyc_Solyc08g029060.1.1.ITAG2.4, Sollyc_Solyc03g096320.1.1.ITAG2.4, Sollyc_Solyc07g008960.1.1.ITAG2.4, Sollyc_Solyc12g039150.1.1.ITAG2.4, Sollyc_Solyc08g059810.1.1.ITAG2.4, Sollyc_Solyc01g067060.1.1.ITAG2.4, Sollyc_Solyc03g044490.1.1.ITAG2.4, Sollyc_Solyc03g077870.1.1.ITAG2.4, Sollyc_Solyc03g063670.1.1.ITAG2.4, Sollyc_Solyc07g047810.1.1.ITAG2.4, Sollyc_Solyc10g045680.1.1.ITAG2.4, Sollyc_Solyc06g005830.1.1.ITAG2.4, Sollyc_Solyc10g017870.1.1.ITAG2.4, Sollyc_Solyc07g040760.1.1.ITAG2.4, Sollyc_Solyc11g045290.1.1.ITAG2.4, Sollyc_Solyc12g039160.1.1.ITAG2.4		Thecac_Thecc1EG035252t1.CGDv1.1, Thecac_Thecc1EG044599t1.CGDv1.1, Thecac_Thecc1EG011941t1.CGDv1.1, Thecac_Thecc1EG010628t1.CGDv1.1	Zeamay_Zm00008a023845_T01.v1.1, Zeamay_Zm00008a028824_T01.v1.1, Zeamay_Zm00008a015235_T01.v1.1, Zeamay_Zm00008a023962_T01.v1.1, Zeamay_Zm00008a000156_T01.v1.1, Zeamay_Zm00008a013978_T01.v1.1, Zeamay_Zm00008a025576_T01.v1.1, Zeamay_Zm00008a034853_T01.v1.1, Zeamay_Zm00008a001458_T01.v1.1, Zeamay_Zm00008a024048_T01.v1.1, Zeamay_Zm00008a014553_T01.v1.1, Zeamay_Zm00008a024803_T01.v1.1, Zeamay_Zm00008a014552_T01.v1.1, Zeamay_Zm00008a027926_T01.v1.1, Zeamay_Zm00008a032605_T01.v1.1, Zeamay_Zm00008a038070_T01.v1.1, Zeamay_Zm00008a014910_T01.v1.1, Zeamay_Zm00008a040527_T01.v1.1, Zeamay_Zm00008a034724_T01.v1.1, Zeamay_Zm00008a000150_T01.v1.1, Zeamay_Zm00008a017755_T01.v1.1, Zeamay_Zm00008a014939_T01.v1.1, Zeamay_Zm00008a025446_T01.v1.1, Zeamay_Zm00008a018418_T01.v1.1, Zeamay_Zm00008a028396_T01.v1.1, Zeamay_Zm00008a008309_T01.v1.1, Zeamay_Zm00008a015897_T01.v1.1, Zeamay_Zm00008a036504_T01.v1.1, Zeamay_Zm00008a025474_T01.v1.1, Zeamay_Zm00008a020175_T01.v1.1, Zeamay_Zm00008a032175_T01.v1.1, Zeamay_Zm00008a012748_T01.v1.1, Zeamay_Zm00008a033682_T01.v1.1, Zeamay_Zm00008a004252_T01.v1.1, Zeamay_Zm00008a011857_T01.v1.1, Zeamay_Zm00008a011667_T01.v1.1, Zeamay_Zm00008a014254_T01.v1.1, Zeamay_Zm00008a014968_T01.v1.1, Zeamay_Zm00008a010267_T01.v1.1, Zeamay_Zm00008a019846_T01.v1.1, Zeamay_Zm00008a005683_T01.v1.1, Zeamay_Zm00008a008454_T01.v1.1, Zeamay_Zm00008a021684_T01.v1.1, Zeamay_Zm00008a035490_T01.v1.1, Zeamay_Zm00008a016881_T01.v1.1, Zeamay_Zm00008a031935_T01.v1.1, Zeamay_Zm00008a019810_T01.v1.1, Zeamay_Zm00008a032329_T01.v1.1, Zeamay_Zm00008a019811_T01.v1.1, Zeamay_Zm00008a004345_T01.v1.1, Zeamay_Zm00008a021262_T01.v1.1, Zeamay_Zm00008a021462_T01.v1.1, Zeamay_Zm00008a021377_T01.v1.1	Zosmar_Zosma65g01100.1.v2.2, Zosmar_Zosma39g00410.1.v2.2, Zosmar_Zosma244g00110.1.v2.2, Zosmar_Zosma81g00170.1.v2.2, Zosmar_Zosma92g00210.1.v2.2, Zosmar_Zosma97g00060.1.v2.2, Zosmar_Zosma151g00050.1.v2.2, Zosmar_Zosma218g00030.1.v2.2, Zosmar_Zosma24g00430.1.v2.2, Zosmar_Zosma328g00010.1.v2.2, Zosmar_Zosma7g00150.1.v2.2
N0.HOG0001481	OG0000127	n294					Aqucoe_Aqcoe7G209700.1.v3.1, Aqucoe_Aqcoe6G221700.1.v3.1, Aqucoe_Aqcoe4G078200.1.v3.1, Aqucoe_Aqcoe4G150500.1.v3.1, Aqucoe_Aqcoe3G174900.1.v3.1, Aqucoe_Aqcoe7G152900.1.v3.1, Aqucoe_Aqcoe7G301300.1.v3.1, Aqucoe_Aqcoe7G208200.1.v3.1, Aqucoe_Aqcoe1G263000.1.v3.1, Aqucoe_Aqcoe1G263100.1.v3.1, Aqucoe_Aqcoe1G299000.1.v3.1, Aqucoe_Aqcoe4G157400.1.v3.1, Aqucoe_Aqcoe7G209600.1.v3.1				Camsin_rna-XM_028250025.1, Camsin_rna-XM_028223478.1, Camsin_rna-XM_028223471.1, Camsin_rna-XM_028218678.1, Camsin_rna-XM_028207518.1, Camsin_rna-XM_028225239.1, Camsin_rna-XM_028227020.1, Camsin_rna-XM_028199392.1, Camsin_rna-XM_028199393.1, Camsin_rna-XM_028248326.1, Camsin_rna-XM_028231294.1, Camsin_rna-XM_028197247.1, Camsin_rna-XM_028223530.1, Camsin_rna-XM_028209317.1, Camsin_rna-XM_028226871.1, Camsin_rna-XM_028245354.1, Camsin_rna-XM_028206624.1, Camsin_rna-XM_028229618.1, Camsin_rna-XM_028229832.1, Camsin_rna-XM_028236872.1, Camsin_rna-XM_028236873.1, Camsin_rna-XM_028223531.1, Camsin_rna-XM_028207517.1, Camsin_rna-XM_028222185.1, Camsin_rna-XM_028201767.1, Camsin_rna-XM_028208530.1, Camsin_rna-XM_028215726.1, Camsin_rna-XM_028255865.1, Camsin_rna-XM_028219494.1, Camsin_rna-XM_028196197.1, Camsin_rna-XM_028247913.1, Camsin_rna-XM_028199003.1, Camsin_rna-XM_028210465.1, Camsin_rna-XM_028226327.1, Camsin_rna-XM_028219501.1, Camsin_rna-XM_028247762.1, Camsin_rna-XM_028258107.1, Camsin_rna-XM_028206430.1, Camsin_rna-XM_028252177.1, Camsin_rna-XM_028215480.1, Camsin_rna-XM_028262773.1, Camsin_rna-XM_028259166.1, Camsin_rna-XM_028199939.1, Camsin_rna-XM_028197688.1, Camsin_rna-XM_028221440.1, Camsin_rna-XM_028200967.1, Camsin_rna-XM_028262601.1, Camsin_rna-XM_028229366.1, Camsin_rna-XM_028207638.1, Camsin_rna-XM_028250787.1, Camsin_rna-XM_028221797.1, Camsin_rna-XM_028271318.1, Camsin_rna-XM_028195676.1, Camsin_rna-XM_028209585.1, Camsin_rna-XM_028196587.1, Camsin_rna-XM_028238605.1, Camsin_rna-XM_028257102.1, Camsin_rna-XM_028198766.1, Camsin_rna-XM_028207100.1, Camsin_rna-XM_028207101.1, Camsin_rna-XM_028242657.1, Camsin_rna-XM_028196993.1, Camsin_rna-XM_028198052.1, Camsin_rna-XM_028200652.1, Camsin_rna-XM_028260184.1, Camsin_rna-XM_028215962.1, Camsin_rna-XM_028260338.1, Camsin_rna-XM_028225168.1, Camsin_rna-XM_028262355.1, Camsin_rna-XM_028262354.1, Camsin_rna-XM_028236519.1, Camsin_rna-XM_028256174.1, Camsin_rna-XM_028210569.1, Camsin_rna-XM_028202394.1, Camsin_rna-XM_028267173.1, Camsin_rna-XM_028267172.1, Camsin_rna-XM_028217447.1									Helann_HanXRQChr09g0243451.r1.2.494, Helann_HanXRQChr09g0270721.r1.2.494, Helann_HanXRQChr17g0552321.r1.2.494								Medtru_MtrunA17Chr8g0388951, Medtru_MtrunA17Chr8g0388961, Medtru_MtrunA17Chr7g0214311, Medtru_MtrunA17Chr3g0093991			Nymcol_rna-XM_031648010.1			Poptri_Potri.014G131500.1.v3.1, Poptri_Potri.004G210700.1.v3.1			Sollyc_Solyc06g031720.1.1.ITAG2.4	Sphfal_Sphfalx0103s0041.1.v0.5, Sphfal_Sphfalx0122s0019.1.v0.5	Thecac_Thecc1EG043755t1.CGDv1.1, Thecac_Thecc1EG015088t1.CGDv1.1, Thecac_Thecc1EG003021t1.CGDv1.1, Thecac_Thecc1EG013605t1.CGDv1.1
N0.HOG0001482	OG0000128	n1	Adicap_rna-gnl|WGS_JABFUD|Adc20628.rna, Adicap_rna-gnl|WGS_JABFUD|Adc04059.rna	Ambtri_evm_27.model.AmTr_v1.0_scaffold00053.34.v1.0, Ambtri_evm_27.model.AmTr_v1.0_scaffold00025.117.v1.0, Ambtri_evm_27.model.AmTr_v1.0_scaffold00003.193.v1.0, Ambtri_evm_27.model.AmTr_v1.0_scaffold00049.277.v1.0, Ambtri_evm_27.model.AmTr_v1.0_scaffold00099.93.v1.0, Ambtri_evm_27.model.AmTr_v1.0_scaffold00049.283.v1.0, Ambtri_evm_27.model.AmTr_v1.0_scaffold00049.280.v1.0, Ambtri_evm_27.model.AmTr_v1.0_scaffold00049.279.v1.0, Ambtri_evm_27.model.AmTr_v1.0_scaffold00049.281.v1.0			Aqucoe_Aqcoe5G442900.1.v3.1, Aqucoe_Aqcoe5G443000.1.v3.1, Aqucoe_Aqcoe1G268900.1.v3.1, Aqucoe_Aqcoe4G272700.1.v3.1, Aqucoe_Aqcoe2G326800.1.v3.1, Aqucoe_Aqcoe2G326500.1.v3.1, Aqucoe_Aqcoe1G367100.1.v3.1, Aqucoe_Aqcoe5G116900.1.v3.1, Aqucoe_Aqcoe2G327000.1.v3.1, Aqucoe_Aqcoe2G258500.1.v3.1, Aqucoe_Aqcoe2G258600.1.v3.1, Aqucoe_Aqcoe2G257800.1.v3.1, Aqucoe_Aqcoe2G258800.1.v3.1, Aqucoe_Aqcoe5G396500.1.v3.1, Aqucoe_Aqcoe5G396700.1.v3.1, Aqucoe_Aqcoe1G299700.1.v3.1, Aqucoe_Aqcoe1G329300.1.v3.1, Aqucoe_Aqcoe2G229100.1.v3.1, Aqucoe_Aqcoe3G141200.1.v3.1, Aqucoe_Aqcoe3G141100.1.v3.1, Aqucoe_Aqcoe3G190800.1.v3.1, Aqucoe_Aqcoe3G190600.1.v3.1, Aqucoe_Aqcoe3G190500.1.v3.1	Aratha_AT4G01130.1.TAIR10, Aratha_AT3G05180.1.TAIR10, Aratha_AT1G54790.2.TAIR10, Aratha_AT3G62280.1.TAIR10, Aratha_AT1G09390.1.TAIR10, Aratha_AT1G56670.1.TAIR10, Aratha_AT1G67830.1.TAIR10, Aratha_AT3G26430.1.TAIR10, Aratha_AT3G27950.1.TAIR10, Aratha_AT5G14450.1.TAIR10	Azofil_Azfi_s0390.g067704	Betvul_EL10Ac1g00321.1, Betvul_EL10Ac4g09304.1, Betvul_EL10As5g23594.1, Betvul_EL10Ac2g04389.1, Betvul_EL10Ac4g09516.1, Betvul_EL10Ac6g13861.1, Betvul_EL10Ac6g13864.1, Betvul_EL10Ac6g13862.1, Betvul_EL10Ac6g13860.1, Betvul_EL10Ac6g13865.1, Betvul_EL10Ac5g10845.1, Betvul_EL10Ac5g10863.1	Camsin_rna-XM_028265674.1, Camsin_rna-XM_028219298.1, Camsin_rna-XM_028269865.1, Camsin_rna-XM_028269864.1, Camsin_rna-XM_028225648.1, Camsin_rna-XM_028225645.1, Camsin_rna-XM_028225658.1, Camsin_rna-XM_028211637.1, Camsin_rna-XM_028225704.1, Camsin_rna-XM_028244682.1, Camsin_rna-XM_028262570.1, Camsin_rna-XM_028240057.1, Camsin_rna-XM_028222320.1, Camsin_rna-XM_028205143.1, Camsin_rna-XM_028219100.1, Camsin_rna-XM_028207612.1, Camsin_rna-XM_028207613.1, Camsin_rna-XM_028219099.1, Camsin_rna-XM_028219101.1, Camsin_rna-XM_028243795.1, Camsin_rna-XM_028204808.1, Camsin_rna-XM_028258802.1, Camsin_rna-XM_028236747.1, Camsin_rna-XM_028245332.1, Camsin_rna-XM_028245351.1, Camsin_rna-XM_028245317.1		Cerric_rna-gnl|WGS_JAIKUY|Ceric.37G051000.1, Cerric_rna-gnl|WGS_JAIKUY|Ceric.30G052900.1, Cerric_rna-gnl|WGS_JAIKUY|Ceric.1Z119800.1, Cerric_rna-gnl|WGS_JAIKUY|Ceric.30G052800.1	Cucmel_MELO3C021168.2.1, Cucmel_MELO3C004299.2.1, Cucmel_MELO3C004300.2.1, Cucmel_MELO3C004306.2.1, Cucmel_MELO3C012919.2.1, Cucmel_MELO3C012920.2.1, Cucmel_MELO3C004161.2.1, Cucmel_MELO3C011939.2.1, Cucmel_MELO3C021542.2.1, Cucmel_MELO3C021544.2.1, Cucmel_MELO3C026591.2.1, Cucmel_MELO3C026590.2.1	Cycpan_CYCAS_027549, Cycpan_CYCAS_007918, Cycpan_CYCAS_007916, Cycpan_CYCAS_029879	Daucar_DCAR_008648.v1.0.388, Daucar_DCAR_005372.v1.0.388, Daucar_DCAR_029324.v1.0.388, Daucar_DCAR_012577.v1.0.388, Daucar_DCAR_005269.v1.0.388, Daucar_DCAR_005265.v1.0.388, Daucar_DCAR_005267.v1.0.388, Daucar_DCAR_005268.v1.0.388, Daucar_DCAR_026505.v1.0.388, Daucar_DCAR_007046.v1.0.388, Daucar_DCAR_011202.v1.0.388, Daucar_DCAR_031165.v1.0.388, Daucar_DCAR_021735.v1.0.388, Daucar_DCAR_011264.v1.0.388, Daucar_DCAR_021736.v1.0.388			Ginbil_Gb_38884, Ginbil_Gb_07748, Ginbil_Gb_07749, Ginbil_Gb_22249	Helann_HanXRQChr06g0170471.r1.2.494, Helann_HanXRQChr09g0258741.r1.2.494, Helann_HanXRQChr06g0168051.r1.2.494, Helann_HanXRQChr06g0168061.r1.2.494, Helann_HanXRQChr05g0136321.r1.2.494, Helann_HanXRQChr12g0385791.r1.2.494, Helann_HanXRQChr08g0208331.r1.2.494, Helann_HanXRQChr12g0371961.r1.2.494, Helann_HanXRQChr12g0371971.r1.2.494, Helann_HanXRQChr08g0208321.r1.2.494, Helann_HanXRQChr10g0310211.r1.2.494, Helann_HanXRQChr08g0208361.r1.2.494, Helann_HanXRQChr15g0475241.r1.2.494, Helann_HanXRQChr14g0451151.r1.2.494								Medtru_MtrunA17Chr7g0275291, Medtru_MtrunA17Chr8g0347751, Medtru_MtrunA17Chr1g0191461, Medtru_MtrunA17Chr7g0273101, Medtru_MtrunA17Chr7g0271551, Medtru_MtrunA17Chr1g0160011, Medtru_MtrunA17Chr1g0160031, Medtru_MtrunA17Chr1g0159981, Medtru_MtrunA17Chr1g0159991, Medtru_MtrunA17Chr1g0159971, Medtru_MtrunA17Chr1g0160101, Medtru_MtrunA17Chr7g0254461, Medtru_MtrunA17Chr8g0381581, Medtru_MtrunA17Chr6g0450711, Medtru_MtrunA17Chr6g0450731, Medtru_MtrunA17Chr6g0450721, Medtru_MtrunA17Chr6g0450701, Medtru_MtrunA17Chr8g0339251, Medtru_MtrunA17Chr8g0352901, Medtru_MtrunA17Chr7g0226911, Medtru_MtrunA17Chr7g0226931, Medtru_MtrunA17Chr7g0226941	Musacu_GSMUA_Achr10T14610_001.v1, Musacu_GSMUA_Achr10T12470_001.v1, Musacu_GSMUA_Achr6T23730_001.v1, Musacu_GSMUA_Achr3T24470_001.v1, Musacu_GSMUA_Achr8T06240_001.v1, Musacu_GSMUA_Achr11T16150_001.v1, Musacu_GSMUA_Achr5T21070_001.v1, Musacu_GSMUA_Achr6T28840_001.v1, Musacu_GSMUA_AchrUn_randomT11800_001.v1, Musacu_GSMUA_Achr9T01910_001.v1, Musacu_GSMUA_Achr9T01900_001.v1, Musacu_GSMUA_AchrUn_randomT11790_001.v1, Musacu_GSMUA_Achr6T28090_001.v1	Nelnuc_NNU_06819-RA, Nelnuc_NNU_23813-RA	Nymcol_rna-XM_031648535.1, Nymcol_rna-XM_031639525.1, Nymcol_rna-XM_031630835.1, Nymcol_rna-XM_031621418.1, Nymcol_rna-XM_031619586.1, Nymcol_rna-XM_031625130.1	Orysat_LOC_Os06g06520.1.MSUv7.0, Orysat_LOC_Os05g33270.1.MSUv7.0, Orysat_LOC_Os01g22660.1.MSUv7.0, Orysat_LOC_Os01g22640.1.MSUv7.0, Orysat_LOC_Os05g06710.1.MSUv7.0, Orysat_LOC_Os05g06720.2.MSUv7.0, Orysat_LOC_Os01g22780.1.MSUv7.0, Orysat_LOC_Os05g04240.1.MSUv7.0, Orysat_LOC_Os07g39740.1.MSUv7.0, Orysat_LOC_Os07g39750.1.MSUv7.0		Poptri_Potri.014G094100.1.v3.1, Poptri_Potri.005G038800.1.v3.1, Poptri_Potri.013G026300.2.v3.1, Poptri_Potri.002G216000.1.v3.1, Poptri_Potri.014G116100.1.v3.1, Poptri_Potri.002G191100.1.v3.1, Poptri_Potri.014G116200.1.v3.1, Poptri_Potri.005G006500.1.v3.1, Poptri_Potri.002G083700.1.v3.1, Poptri_Potri.002G083800.1.v3.1, Poptri_Potri.001G074400.1.v3.1, Poptri_Potri.005G177800.1.v3.1, Poptri_Potri.005G177700.1.v3.1, Poptri_Potri.005G177900.2.v3.1, Poptri_Potri.010G047900.2.v3.1, Poptri_Potri.008G185500.1.v3.1, Poptri_Potri.001G342600.1.v3.1			Sollyc_Solyc01g095450.2.1.ITAG2.4, Sollyc_Solyc05g050210.2.1.ITAG2.4, Sollyc_Solyc01g098650.2.1.ITAG2.4, Sollyc_Solyc01g079160.2.1.ITAG2.4, Sollyc_Solyc01g005610.2.1.ITAG2.4, Sollyc_Solyc01g100930.2.1.ITAG2.4, Sollyc_Solyc05g013690.2.1.ITAG2.4, Sollyc_Solyc05g013680.2.1.ITAG2.4, Sollyc_Solyc06g073100.2.1.ITAG2.4, Sollyc_Solyc02g093500.2.1.ITAG2.4		Thecac_Thecc1EG005212t1.CGDv1.1, Thecac_Thecc1EG026606t1.CGDv1.1, Thecac_Thecc1EG004459t1.CGDv1.1, Thecac_Thecc1EG004890t1.CGDv1.1, Thecac_Thecc1EG046694t1.CGDv1.1, Thecac_Thecc1EG026805t1.CGDv1.1, Thecac_Thecc1EG035114t1.CGDv1.1, Thecac_Thecc1EG035115t1.CGDv1.1, Thecac_Thecc1EG010576t1.CGDv1.1, Thecac_Thecc1EG010574t1.CGDv1.1, Thecac_Thecc1EG010571t1.CGDv1.1, Thecac_Thecc1EG016882t2.CGDv1.1, Thecac_Thecc1EG010582t1.CGDv1.1, Thecac_Thecc1EG016995t1.CGDv1.1, Thecac_Thecc1EG016996t1.CGDv1.1, Thecac_Thecc1EG033463t1.CGDv1.1, Thecac_Thecc1EG016994t1.CGDv1.1	Zeamay_Zm00008a033669_T01.v1.1, Zeamay_Zm00008a013833_T01.v1.1, Zeamay_Zm00008a025760_T01.v1.1, Zeamay_Zm00008a039751_T01.v1.1, Zeamay_Zm00008a011783_T01.v1.1, Zeamay_Zm00008a031698_T01.v1.1, Zeamay_Zm00008a025295_T01.v1.1, Zeamay_Zm00008a011784_T01.v1.1, Zeamay_Zm00008a029223_T01.v1.1	Zosmar_Zosma65g00060.1.v2.2, Zosmar_Zosma216g00340.1.v2.2, Zosmar_Zosma92g00430.1.v2.2, Zosmar_Zosma15g00790.1.v2.2
N0.HOG0001483	OG0000128	n248	Adicap_rna-gnl|WGS_JABFUD|Adc01195.rna, Adicap_rna-gnl|WGS_JABFUD|Adc03579.rna						Azofil_Azfi_s0152.g053426, Azofil_Azfi_s0128.g048780				Cerric_rna-gnl|WGS_JAIKUY|Ceric.31G052200.1, Cerric_rna-gnl|WGS_JAIKUY|Ceric.22G071400.1		Cycpan_CYCAS_020603, Cycpan_CYCAS_004602, Cycpan_CYCAS_004605				Ginbil_Gb_27654, Ginbil_Gb_11296, Ginbil_Gb_21378, Ginbil_Gb_16058, Ginbil_Gb_15494, Ginbil_Gb_23543			Isotai_Itaiw_v1_scaffold_54_t29776-RA.mRNA1, Isotai_Itaiw_v1_scaffold_2_t02238-RA.mRNA1	LuncruCUBG_jg15159.t1, LuncruCUBG_jg9631.t1, LuncruCUBG_jg14536.t1, LuncruCUBG_jg9633.t1	Marpal_utg000106g0152951, Marpal_utg000032g0066361, Marpal_utg000032g0067191, Marpal_utg000032g0066341	Marpolmon_MpmSA2_0045s0560.1, Marpolmon_MpmSA2_0063s0530.1, Marpolmon_MpmSA2_0061s0230.1, Marpolmon_MpmSA2_0061s0220.1, Marpolmon_MpmSA2_0063s0540.1	Marpolpol_MppBR5_0002s1000.1, Marpolpol_MppBR5_0248s0040.1, Marpolpol_MppBR5_0014s0800.1, Marpolpol_MppBR5_0248s0050.1	Marpolrud_Mp7g07250.1, Marpolrud_Mp7g00640.1, Marpolrud_Mp7g02160.1, Marpolrud_Mp7g00620.1								Sellep_maker-Contig_2-snap-gene-3.42-mRNA-1	Selmoe_90062.v1.91, Selmoe_411673.v1.91
N0.HOG0001484	OG0000128	n289																					LuncruCUBG_jg15160.t1	Marpal_utg000106g0153001	Marpolmon_MpmSA2_0045s0590.1	Marpolpol_MppBR5_0002s1030.1	Marpolrud_Mp7g07120.1
N0.HOG0001485	OG0000128	n294										Cerpur_rna-gnl|WGS_JACMSA|CepurR40.6G147200.1									Hypcur_jg27418.t1		LuncruCUBG_jg4160.t1, LuncruCUBG_jg6800.t1	Marpal_utg000137g0173111									Phypat_PAC_32933515					Sphfal_Sphfalx0152s0052.1.v0.5, Sphfal_Sphfalx0028s0041.1.v0.5, Sphfal_Sphfalx0028s0042.1.v0.5
N0.HOG0001486	OG0000128	n303			AntagrOXF_evm.model.utg000003l.526	Antpun_evm.model.utg000138l.164
N0.HOG0001487	OG0000128	n307			AntagrOXF_evm.model.utg000071l.8, AntagrOXF_evm.model.utg000080l.26.1.5ce34c12, AntagrOXF_evm.model.utg000050l.27, AntagrOXF_evm.model.utg000050l.298, AntagrOXF_evm.model.utg000050l.30	Antpun_evm.model.utg000038l.307, Antpun_evm.model.utg000168l.185, Antpun_evm.model.utg000043l.54, Antpun_evm.model.utg000168l.187									Cycpan_CYCAS_005199				Ginbil_Gb_16234		Hypcur_jg5067.t1	Isotai_Itaiw_v1_scaffold_13_t11100-RA.mRNA1	LuncruCUBG_jg563.t1	Marpal_utg000036g0071651	Marpolmon_MpmSA2_0022s0650.1	Marpolpol_MppBR5_0463s0090.1	Marpolrud_Mp8g06590.1									Selmoe_65428.v1.91, Selmoe_70988.v1.91, Selmoe_426724.v1.91, Selmoe_65336.v1.91
N0.HOG0001488	OG0000128	n328							Azofil_Azfi_s0803.g087559			Cerpur_rna-gnl|WGS_JACMSA|CepurR40.1G199900.1					Entsed_jg12567.t1, Entsed_jg9225.t1	Fonant_Foant_07099-RA, Fonant_Foant_03006-RA			Hypcur_jg10570.t1	Isotai_Itaiw_v1_scaffold_32_t21444-RA.mRNA1, Isotai_Itaiw_v1_contig_610_t47468-RA.mRNA1, Isotai_Itaiw_v1_scaffold_1_t00112-RA.mRNA1, Isotai_Itaiw_v1_scaffold_108_t38658-RA.mRNA1, Isotai_Itaiw_v1_scaffold_59_t31137-RA.mRNA1, Isotai_Itaiw_v1_scaffold_16_t12317-RA.mRNA1, Isotai_Itaiw_v1_scaffold_4_t04523-RB.mRNA1, Isotai_Itaiw_v1_scaffold_24_t17381-RA.mRNA1, Isotai_Itaiw_v1_scaffold_32_t21620-RA.mRNA1	LuncruCUBG_jg10503.t1		Marpolmon_MpmSA2_0001s0060.1	Marpolpol_MppBR5_0146s0270.1							Phypat_PAC_32933081		Sellep_maker-Contig_50-snap-gene-2.132-mRNA-1	Selmoe_83754.v1.91, Selmoe_34430.v1.91		Sphfal_Sphfalx0001s0007.1.v0.5, Sphfal_Sphfalx0083s0010.1.v0.5, Sphfal_Sphfalx0083s0015.1.v0.5, Sphfal_Sphfalx0083s0012.1.v0.5, Sphfal_Sphfalx0083s0014.1.v0.5
N0.HOG0001489	OG0000128	n356	Adicap_rna-gnl|WGS_JABFUD|Adc05738.rna		AntagrOXF_evm.model.utg000069l.107	Antpun_evm.model.utg000089l.97			Azofil_Azfi_s0670.g081784	Betvul_EL10Ac5g10865.1			Cerric_rna-gnl|WGS_JAIKUY|Ceric.16G018800.1, Cerric_rna-gnl|WGS_JAIKUY|Ceric.16G019000.1, Cerric_rna-gnl|WGS_JAIKUY|Ceric.16G018900.1, Cerric_rna-gnl|WGS_JAIKUY|Ceric.25G061700.1		Cycpan_CYCAS_008851				Ginbil_Gb_15597, Ginbil_Gb_25827			Isotai_Itaiw_v1_scaffold_35_t22950-RA.mRNA1, Isotai_Itaiw_v1_scaffold_35_t22958-RA.mRNA1, Isotai_Itaiw_v1_contig_23_t42993-RA.mRNA1, Isotai_Itaiw_v1_contig_816_t47885-RA.mRNA1, Isotai_Itaiw_v1_scaffold_27_t18796-RA.mRNA1		Marpal_utg000016g0040511	Marpolmon_MpmSA2_0140s0140.1	Marpolpol_MppBR5_0272s0060.1	Marpolrud_Mp1g22200.1						Phypat_PAC_32968494, Phypat_PAC_32968678		Sellep_maker-Contig_89-snap-gene-0.53-mRNA-1	Selmoe_110185.v1.91		Sphfal_Sphfalx0004s0314.1.v0.5
N0.HOG0001490	OG0000128	n382	Adicap_rna-gnl|WGS_JABFUD|Adc07766.rna										Cerric_rna-gnl|WGS_JAIKUY|Ceric.29G039000.1
N0.HOG0001491	OG0000128	n384			AntagrOXF_evm.model.utg000049l.370.1.5ce34bc1																	Isotai_Itaiw_v1_scaffold_30_t20369-RA.mRNA1, Isotai_Itaiw_v1_scaffold_8_t07592-RA.mRNA1														Selmoe_65833.v1.91
N0.HOG0001492	OG0000128	n387			AntagrOXF_evm.model.utg000050l.205.3.5ce34bc8	Antpun_evm.model.utg000168l.379																Isotai_Itaiw_v1_scaffold_1_t01052-RA.mRNA1, Isotai_Itaiw_v1_scaffold_16_t12693-RA.mRNA1, Isotai_Itaiw_v1_scaffold_36_t23330-RA.mRNA1														Selmoe_107777.v1.91, Selmoe_107439.v1.91, Selmoe_427540.v1.91
N0.HOG0001493	OG0000128	n394			AntagrOXF_evm.model.utg000100l.185	Antpun_evm.model.utg000043l.1634							Cerric_rna-gnl|WGS_JAIKUY|Ceric.1Z069500.1				Entsed_jg15070.t1				Hypcur_jg16581.t1														Sellep_snap_masked-Contig_7-processed-gene-5.18-mRNA-1
N0.HOG0001494	OG0000129	n2										Cerpur_rna-gnl|WGS_JACMSA|CepurR40.7G042700.2										Isotai_Itaiw_v1_scaffold_5_t05449-RA.mRNA1, Isotai_Itaiw_v1_scaffold_5_t05452-RA.mRNA1, Isotai_Itaiw_v1_scaffold_5_t05453-RA.mRNA1													Sellep_maker-Contig_34-snap-gene-0.41-mRNA-1, Sellep_snap_masked-Contig_392-processed-gene-0.9-mRNA-1	Selmoe_62746.v1.91, Selmoe_89681.v1.91					Zosmar_Zosma2500g00010.1.v2.2
N0.HOG0001495	OG0000129	n10	Adicap_rna-gnl|WGS_JABFUD|Adc16401.rna, Adicap_rna-gnl|WGS_JABFUD|Adc01413.rna, Adicap_rna-gnl|WGS_JABFUD|Adc09948.rna, Adicap_rna-gnl|WGS_JABFUD|Adc19263.rna, Adicap_rna-gnl|WGS_JABFUD|Adc24879.rna	Ambtri_evm_27.model.AmTr_v1.0_scaffold00069.191.v1.0, Ambtri_evm_27.model.AmTr_v1.0_scaffold00033.222.v1.0, Ambtri_evm_27.model.AmTr_v1.0_scaffold00092.12.v1.0, Ambtri_evm_27.model.AmTr_v1.0_scaffold00081.20.v1.0			Aqucoe_Aqcoe1G452200.1.v3.1, Aqucoe_Aqcoe6G092400.1.v3.1, Aqucoe_Aqcoe7G279900.1.v3.1	Aratha_AT3G44610.1.TAIR10, Aratha_AT1G53700.1.TAIR10, Aratha_AT3G14370.1.TAIR10, Aratha_AT2G34650.1.TAIR10, Aratha_AT2G26700.1.TAIR10	Azofil_Azfi_s0009.g011848, Azofil_Azfi_s0060.g034785	Betvul_EL10Ac7g15787.1, Betvul_EL10Ac4g08524.1, Betvul_EL10Ac8g19608.1, Betvul_EL10Ac8g18604.1	Camsin_rna-XM_028256335.1, Camsin_rna-XM_028243358.1, Camsin_rna-XM_028263849.1, Camsin_rna-XM_028215413.1, Camsin_rna-XM_028228841.1	Cerpur_rna-gnl|WGS_JACMSA|CepurR40.7G145000.1	Cerric_rna-gnl|WGS_JAIKUY|Ceric.02G009700.3, Cerric_rna-gnl|WGS_JAIKUY|Ceric.07G031700.2, Cerric_rna-gnl|WGS_JAIKUY|Ceric.03G096500.1, Cerric_rna-gnl|WGS_JAIKUY|Ceric.07G042800.1, Cerric_rna-gnl|WGS_JAIKUY|Ceric.21G033100.1, Cerric_rna-gnl|WGS_JAIKUY|Ceric.02G018800.1	Cucmel_MELO3C021437.2.1, Cucmel_MELO3C016172.2.1, Cucmel_MELO3C002781.2.1, Cucmel_MELO3C004520.2.1	Cycpan_CYCAS_029439, Cycpan_CYCAS_030271, Cycpan_CYCAS_029409, Cycpan_CYCAS_026257	Daucar_DCAR_006350.v1.0.388, Daucar_DCAR_006151.v1.0.388, Daucar_DCAR_021063.v1.0.388, Daucar_DCAR_027873.v1.0.388, Daucar_DCAR_000350.v1.0.388	Entsed_jg15986.t1	Fonant_Foant_19793-RA	Ginbil_Gb_21156, Ginbil_Gb_00478	Helann_HanXRQChr07g0194211.r1.2.494, Helann_HanXRQChr07g0197801.r1.2.494, Helann_HanXRQChr14g0451671.r1.2.494, Helann_HanXRQChr04g0094661.r1.2.494, Helann_HanXRQChr13g0396791.r1.2.494, Helann_HanXRQChr10g0307441.r1.2.494, Helann_HanXRQChr11g0329991.r1.2.494, Helann_HanXRQChr04g0113201.r1.2.494, Helann_HanXRQChr10g0316811.r1.2.494, Helann_HanXRQChr12g0356441.r1.2.494	Hypcur_jg24365.t1	Isotai_Itaiw_v1_contig_23_t42989-RA.mRNA1	LuncruCUBG_jg1350.t1	Marpal_utg000081g0134361	Marpolmon_MpmSA2_0211s0100.1	Marpolpol_MppBR5_0058s0320.1	Marpolrud_Mpzg01290.1	Medtru_MtrunA17Chr2g0321101, Medtru_MtrunA17Chr2g0312641, Medtru_MtrunA17Chr2g0285711, Medtru_MtrunA17Chr8g0381091, Medtru_MtrunA17Chr4g0063311	Musacu_GSMUA_Achr6T17280_001.v1, Musacu_GSMUA_Achr10T11130_001.v1, Musacu_GSMUA_Achr4T21830_001.v1, Musacu_GSMUA_Achr4T18040_001.v1, Musacu_GSMUA_Achr5T03970_001.v1, Musacu_GSMUA_Achr5T02480_001.v1, Musacu_GSMUA_Achr7T01120_001.v1, Musacu_GSMUA_Achr10T27080_001.v1, Musacu_GSMUA_Achr7T09970_001.v1	Nelnuc_NNU_19452-RA, Nelnuc_NNU_25326-RA, Nelnuc_NNU_05190-RA, Nelnuc_NNU_12871-RA, Nelnuc_NNU_21614-RA	Nymcol_rna-XM_031618325.1, Nymcol_rna-XM_031621876.1, Nymcol_rna-XM_031624889.1, Nymcol_rna-XM_031627737.1, Nymcol_rna-XM_031627726.1, Nymcol_rna-XM_031643806.1	Orysat_LOC_Os11g05320.1.MSUv7.0, Orysat_LOC_Os12g05394.1.MSUv7.0, Orysat_LOC_Os03g14840.1.MSUv7.0, Orysat_LOC_Os12g42020.1.MSUv7.0, Orysat_LOC_Os03g44020.1.MSUv7.0, Orysat_LOC_Os01g07940.1.MSUv7.0	Phypat_PAC_32928449, Phypat_PAC_32911354	Poptri_Potri.008G024000.1.v3.1, Poptri_Potri.010G236200.2.v3.1, Poptri_Potri.004G186200.1.v3.1, Poptri_Potri.009G146500.3.v3.1, Poptri_Potri.001G430600.1.v3.1, Poptri_Potri.001G435900.2.v3.1, Poptri_Potri.011G139801.1.v3.1, Poptri_Potri.015G093400.1.v3.1			Sollyc_Solyc11g007250.1.1.ITAG2.4, Sollyc_Solyc11g067080.1.1.ITAG2.4, Sollyc_Solyc07g056400.1.1.ITAG2.4, Sollyc_Solyc12g006690.1.1.ITAG2.4	Sphfal_Sphfalx0089s0046.1.v0.5, Sphfal_Sphfalx0052s0047.1.v0.5	Thecac_Thecc1EG043742t1.CGDv1.1, Thecac_Thecc1EG041475t1.CGDv1.1, Thecac_Thecc1EG032502t1.CGDv1.1, Thecac_Thecc1EG006072t1.CGDv1.1, Thecac_Thecc1EG028319t1.CGDv1.1, Thecac_Thecc1EG038023t1.CGDv1.1	Zeamay_Zm00008a040503_T01.v1.1, Zeamay_Zm00008a037616_T01.v1.1, Zeamay_Zm00008a000957_T01.v1.1, Zeamay_Zm00008a004593_T01.v1.1, Zeamay_Zm00008a010966_T01.v1.1	Zosmar_Zosma165g00270.1.v2.2, Zosmar_Zosma52g01040.1.v2.2, Zosmar_Zosma30g00790.1.v2.2, Zosmar_Zosma4g01640.1.v2.2
N0.HOG0001496	OG0000129	n140	Adicap_rna-gnl|WGS_JABFUD|Adc13472.rna, Adicap_rna-gnl|WGS_JABFUD|Adc19264.rna, Adicap_rna-gnl|WGS_JABFUD|Adc28425.rna, Adicap_rna-gnl|WGS_JABFUD|Adc15900.rna, Adicap_rna-gnl|WGS_JABFUD|Adc09277.rna, Adicap_rna-gnl|WGS_JABFUD|Adc24874.rna, Adicap_rna-gnl|WGS_JABFUD|Adc19856.rna, Adicap_rna-gnl|WGS_JABFUD|Adc05190.rna, Adicap_rna-gnl|WGS_JABFUD|Adc09843.rna	Ambtri_evm_27.model.AmTr_v1.0_scaffold00040.173.v1.0, Ambtri_evm_27.model.AmTr_v1.0_scaffold00049.210.v1.0, Ambtri_evm_27.model.AmTr_v1.0_scaffold00068.166.v1.0, Ambtri_evm_27.model.AmTr_v1.0_scaffold00133.12.v1.0, Ambtri_evm_27.model.AmTr_v1.0_scaffold00111.100.v1.0	AntagrOXF_evm.model.utg000083l.68	Antpun_evm.model.utg000058l.50	Aqucoe_Aqcoe2G131100.1.v3.1, Aqucoe_Aqcoe1G452500.1.v3.1, Aqucoe_Aqcoe5G400800.1.v3.1, Aqucoe_Aqcoe3G145000.1.v3.1, Aqucoe_Aqcoe4G304500.2.v3.1, Aqucoe_Aqcoe1G156900.1.v3.1, Aqucoe_Aqcoe3G317000.1.v3.1, Aqucoe_Aqcoe3G267100.1.v3.1	Aratha_AT2G36350.1.TAIR10, Aratha_AT3G52890.1.TAIR10, Aratha_AT5G03640.1.TAIR10, Aratha_AT3G27580.1.TAIR10, Aratha_AT4G26610.1.TAIR10, Aratha_AT5G55910.1.TAIR10, Aratha_AT5G47750.1.TAIR10, Aratha_AT3G12690.1.TAIR10, Aratha_AT1G16440.1.TAIR10, Aratha_AT1G79250.1.TAIR10, Aratha_AT5G40030.1.TAIR10, Aratha_AT2G44830.1.TAIR10	Azofil_Azfi_s0007.g010856, Azofil_Azfi_s0028.g023822, Azofil_Azfi_s0022.g015898, Azofil_Azfi_s4134.g118077, Azofil_Azfi_s0006.g010477, Azofil_Azfi_s2745.g112880, Azofil_Azfi_s0132.g049262, Azofil_Azfi_s0045.g030072, Azofil_Azfi_s0275.g061418	Betvul_EL10Ac7g16958.1, Betvul_EL10Ac2g03035.1, Betvul_EL10Ac7g15786.1, Betvul_EL10Ac6g14085.1, Betvul_EL10Ac4g07527.1, Betvul_EL10Ac8g20273.1, Betvul_EL10Ac2g03595.1, Betvul_EL10Ac2g02908.1, Betvul_EL10Ac1g00761.1	Camsin_rna-XM_028223561.1, Camsin_rna-XM_028226906.1, Camsin_rna-XM_028230920.1, Camsin_rna-XM_028254496.1, Camsin_rna-XM_028262932.1, Camsin_rna-XM_028265363.1, Camsin_rna-XM_028248314.1, Camsin_rna-XM_028266817.1, Camsin_rna-XM_028226025.1, Camsin_rna-XM_028240429.1, Camsin_rna-XM_028224159.1, Camsin_rna-XM_028265415.1, Camsin_rna-XM_028241117.1, Camsin_rna-XM_028236848.1, Camsin_rna-XM_028266610.1	Cerpur_rna-gnl|WGS_JACMSA|CepurR40.7G175000.1, Cerpur_rna-gnl|WGS_JACMSA|CepurR40.10G133700.1	Cerric_rna-gnl|WGS_JAIKUY|Ceric.31G043200.1, Cerric_rna-gnl|WGS_JAIKUY|Ceric.36G030200.1, Cerric_rna-gnl|WGS_JAIKUY|Ceric.01G044900.1, Cerric_rna-gnl|WGS_JAIKUY|Ceric.35G047600.1, Cerric_rna-gnl|WGS_JAIKUY|Ceric.23G019100.1, Cerric_rna-gnl|WGS_JAIKUY|Ceric.35G028800.1, Cerric_rna-gnl|WGS_JAIKUY|Ceric.04G038400.1, Cerric_rna-gnl|WGS_JAIKUY|Ceric.26G051600.1	Cucmel_MELO3C024525.2.1, Cucmel_MELO3C021439.2.1, Cucmel_MELO3C026585.2.1, Cucmel_MELO3C026094.2.1, Cucmel_MELO3C008002.2.1, Cucmel_MELO3C009010.2.1, Cucmel_MELO3C005942.2.1	Cycpan_CYCAS_030294, Cycpan_CYCAS_004123, Cycpan_CYCAS_023409, Cycpan_CYCAS_023111, Cycpan_CYCAS_026248, Cycpan_CYCAS_029411, Cycpan_CYCAS_030268, Cycpan_CYCAS_029436	Daucar_DCAR_007747.v1.0.388, Daucar_DCAR_009148.v1.0.388, Daucar_DCAR_020771.v1.0.388, Daucar_DCAR_006152.v1.0.388, Daucar_DCAR_015063.v1.0.388, Daucar_DCAR_021723.v1.0.388, Daucar_DCAR_013246.v1.0.388, Daucar_DCAR_030832.v1.0.388, Daucar_DCAR_019905.v1.0.388, Daucar_DCAR_009668.v1.0.388, Daucar_DCAR_029925.v1.0.388, Daucar_DCAR_011173.v1.0.388, Daucar_DCAR_012495.v1.0.388, Daucar_DCAR_029468.v1.0.388, Daucar_DCAR_025066.v1.0.388	Entsed_jg16398.t1	Fonant_Foant_16827-RA	Ginbil_Gb_02530, Ginbil_Gb_24925, Ginbil_Gb_30532, Ginbil_Gb_01458, Ginbil_Gb_00484, Ginbil_Gb_29226, Ginbil_Gb_29387	Helann_HanXRQChr01g0029121.r1.2.494, Helann_HanXRQChr11g0351411.r1.2.494, Helann_HanXRQChr14g0451661.r1.2.494, Helann_HanXRQChr02g0033301.r1.2.494, Helann_HanXRQChr07g0198981.r1.2.494, Helann_HanXRQChr15g0475271.r1.2.494, Helann_HanXRQChr05g0160131.r1.2.494, Helann_HanXRQChr08g0233281.r1.2.494, Helann_HanXRQChr11g0334361.r1.2.494, Helann_HanXRQChr16g0515701.r1.2.494, Helann_HanXRQChr17g0558181.r1.2.494, Helann_HanXRQChr15g0484701.r1.2.494, Helann_HanXRQChr02g0056451.r1.2.494, Helann_HanXRQChr06g0167911.r1.2.494, Helann_HanXRQChr03g0093071.r1.2.494, Helann_HanXRQChr13g0423221.r1.2.494	Hypcur_jg24832.t1	Isotai_Itaiw_v1_scaffold_22_t15979-RA.mRNA1, Isotai_Itaiw_v1_scaffold_6_t06000-RA.mRNA1	LuncruCUBG_jg489.t1	Marpal_utg000083g0137011	Marpolmon_MpmSA2_0013s0120.1	Marpolpol_MppBR5_0001s1090.1	Marpolrud_Mp8g16840.1	Medtru_MtrunA17Chr1g0179101, Medtru_MtrunA17Chr7g0266031, Medtru_MtrunA17Chr3g0080101, Medtru_MtrunA17Chr6g0449401, Medtru_MtrunA17Chr7g0227331, Medtru_MtrunA17Chr2g0290691, Medtru_MtrunA17Chr2g0309421, Medtru_MtrunA17Chr8g0356291, Medtru_MtrunA17Chr7g0250631, Medtru_MtrunA17Chr8g0335351	Musacu_GSMUA_Achr10T15540_001.v1, Musacu_GSMUA_Achr6T13320_001.v1, Musacu_GSMUA_Achr8T16090_001.v1, Musacu_GSMUA_Achr11T12460_001.v1, Musacu_GSMUA_Achr5T00910_001.v1, Musacu_GSMUA_Achr5T22450_001.v1, Musacu_GSMUA_Achr5T04290_001.v1, Musacu_GSMUA_AchrUn_randomT18380_001.v1, Musacu_GSMUA_Achr11T09970_001.v1, Musacu_GSMUA_Achr7T20130_001.v1, Musacu_GSMUA_Achr4T06290_001.v1, Musacu_GSMUA_Achr4T13100_001.v1, Musacu_GSMUA_Achr1T09470_001.v1, Musacu_GSMUA_Achr8T25360_001.v1, Musacu_GSMUA_Achr3T16430_001.v1, Musacu_GSMUA_Achr2T19230_001.v1, Musacu_GSMUA_Achr5T06950_001.v1, Musacu_GSMUA_Achr7T06890_001.v1, Musacu_GSMUA_AchrUn_randomT06090_001.v1, Musacu_GSMUA_Achr1T00540_001.v1, Musacu_GSMUA_Achr5T12590_001.v1	Nelnuc_NNU_25329-RA, Nelnuc_NNU_17824-RA, Nelnuc_NNU_02268-RA	Nymcol_rna-XM_031618317.1, Nymcol_rna-XM_031644079.1, Nymcol_rna-XM_031624230.1, Nymcol_rna-XM_031620354.1, Nymcol_rna-XM_031623322.1, Nymcol_rna-XM_031636161.1, Nymcol_rna-XM_031639841.1, Nymcol_rna-XM_031632961.1, Nymcol_rna-XM_031626710.1	Orysat_LOC_Os04g33500.1.MSUv7.0, Orysat_LOC_Os12g29580.1.MSUv7.0, Orysat_LOC_Os08g38320.2.MSUv7.0, Orysat_LOC_Os09g30150.2.MSUv7.0, Orysat_LOC_Os06g18830.1.MSUv7.0, Orysat_LOC_Os02g49310.1.MSUv7.0, Orysat_LOC_Os09g08420.1.MSUv7.0, Orysat_LOC_Os02g18430.1.MSUv7.0, Orysat_LOC_Os05g14750.1.MSUv7.0, Orysat_LOC_Os01g13270.1.MSUv7.0, Orysat_LOC_Os10g41290.1.MSUv7.0, Orysat_LOC_Os02g43740.1.MSUv7.0, Orysat_LOC_Os04g46180.1.MSUv7.0	Phypat_PAC_32928817, Phypat_PAC_32913767, Phypat_PAC_32913513	Poptri_Potri.006G114900.1.v3.1, Poptri_Potri.004G186300.1.v3.1, Poptri_Potri.009G146700.2.v3.1, Poptri_Potri.001G344600.3.v3.1, Poptri_Potri.006G003800.6.v3.1, Poptri_Potri.016G004900.1.v3.1, Poptri_Potri.008G080600.2.v3.1, Poptri_Potri.010G175900.2.v3.1, Poptri_Potri.017G075400.1.v3.1, Poptri_Potri.002G137700.1.v3.1, Poptri_Potri.014G047500.1.v3.1	Sellep_snap_masked-Contig_8-processed-gene-7.34-mRNA-1	Selmoe_11420.v1.91, Selmoe_234346.v1.91	Sollyc_Solyc09g009380.2.1.ITAG2.4, Sollyc_Solyc10g083500.1.1.ITAG2.4, Sollyc_Solyc06g074480.2.1.ITAG2.4, Sollyc_Solyc11g067070.1.1.ITAG2.4, Sollyc_Solyc02g067830.2.1.ITAG2.4, Sollyc_Solyc02g093360.2.1.ITAG2.4, Sollyc_Solyc07g065710.2.1.ITAG2.4, Sollyc_Solyc10g005770.2.1.ITAG2.4, Sollyc_Solyc04g015130.2.1.ITAG2.4, Sollyc_Solyc12g017390.1.1.ITAG2.4, Sollyc_Solyc02g087510.2.1.ITAG2.4, Sollyc_Solyc01g090240.2.1.ITAG2.4, Sollyc_Solyc10g038190.1.1.ITAG2.4	Sphfal_Sphfalx0000s0035.1.v0.5, Sphfal_Sphfalx0018s0209.1.v0.5, Sphfal_Sphfalx0026s0190.1.v0.5, Sphfal_Sphfalx0063s0087.1.v0.5	Thecac_Thecc1EG022501t1.CGDv1.1, Thecac_Thecc1EG041476t1.CGDv1.1, Thecac_Thecc1EG016973t1.CGDv1.1, Thecac_Thecc1EG030604t1.CGDv1.1, Thecac_Thecc1EG030455t1.CGDv1.1, Thecac_Thecc1EG033693t1.CGDv1.1, Thecac_Thecc1EG018064t1.CGDv1.1, Thecac_Thecc1EG005712t1.CGDv1.1	Zeamay_Zm00008a037846_T01.v1.1, Zeamay_Zm00008a007474_T01.v1.1, Zeamay_Zm00008a012127_T01.v1.1, Zeamay_Zm00008a009094_T01.v1.1, Zeamay_Zm00008a028376_T01.v1.1, Zeamay_Zm00008a017128_T01.v1.1, Zeamay_Zm00008a008453_T01.v1.1, Zeamay_Zm00008a021380_T01.v1.1, Zeamay_Zm00008a031388_T01.v1.1, Zeamay_Zm00008a010643_T01.v1.1, Zeamay_Zm00008a002087_T01.v1.1, Zeamay_Zm00008a034996_T01.v1.1, Zeamay_Zm00008a040121_T01.v1.1	Zosmar_Zosma165g00280.1.v2.2, Zosmar_Zosma81g00410.1.v2.2, Zosmar_Zosma395g00020.1.v2.2, Zosmar_Zosma243g00080.1.v2.2, Zosmar_Zosma28g01140.1.v2.2
N0.HOG0001497	OG0000130	n1	Adicap_rna-gnl|WGS_JABFUD|Adc01559.rna	Ambtri_evm_27.model.AmTr_v1.0_scaffold00153.42.v1.0	AntagrOXF_evm.model.utg000006l.733	Antpun_evm.model.utg000185l.289	Aqucoe_Aqcoe1G308700.1.v3.1	Aratha_AT5G54270.1.TAIR10	Azofil_Azfi_s0042.g026913	Betvul_EL10Ac4g08055.1	Camsin_rna-XM_028271360.1, Camsin_rna-XM_028206006.1	Cerpur_rna-gnl|WGS_JACMSA|CepurR40.11G061800.1	Cerric_rna-gnl|WGS_JAIKUY|Ceric.12G001900.1	Cucmel_MELO3C016556.2.1	Cycpan_CYCAS_028358		Entsed_jg11031.t1	Fonant_Foant_10502-RA	Ginbil_Gb_41161	Helann_HanXRQChr08g0234291.r1.2.494, Helann_HanXRQChr15g0494511.r1.2.494	Hypcur_jg12332.t1	Isotai_Itaiw_v1_contig_266_t46128-RA.mRNA1, Isotai_Itaiw_v1_scaffold_21_t15159-RA.mRNA1	LuncruCUBG_jg14791.t2	Marpal_utg000074g0123651	Marpolmon_MpmSA2_0016s0910.1	Marpolpol_MppBR5_0022s0860.1	Marpolrud_Mp7g08940.1	Medtru_MtrunA17Chr2g0318521	Musacu_GSMUA_Achr1T08770_001.v1, Musacu_GSMUA_AchrUn_randomT13860_001.v1	Nelnuc_NNU_09343-RA, Nelnuc_NNU_19672-RA	Nymcol_rna-XM_031641842.1	Orysat_LOC_Os07g37550.1.MSUv7.0	Phypat_PAC_32939326	Poptri_Potri.011G126700.1.v3.1, Poptri_Potri.001G407100.1.v3.1	Sellep_maker-Contig_75-snap-gene-0.45-mRNA-1	Selmoe_407444.v1.91	Sollyc_Solyc07g063600.2.1.ITAG2.4, Sollyc_Solyc12g011450.1.1.ITAG2.4	Sphfal_Sphfalx0012s0036.1.v0.5	Thecac_Thecc1EG031308t1.CGDv1.1	Zeamay_Zm00008a029092_T01.v1.1	Zosmar_Zosma278g00220.1.v2.2
N0.HOG0001498	OG0000130	n46																					LuncruCUBG_jg14338.t1, LuncruCUBG_jg18747.t1	Marpal_utg000070g0119291, Marpal_utg000041g0077841	Marpolmon_MpmSA2_0016s1270.1, Marpolmon_MpmSA2_0135s0280.1		Marpolrud_Mp7g09340.1, Marpolrud_Mp2g13460.1
N0.HOG0001499	OG0000130	n54	Adicap_rna-gnl|WGS_JABFUD|Adc09525.rna, Adicap_rna-gnl|WGS_JABFUD|Adc16798.rna, Adicap_rna-gnl|WGS_JABFUD|Adc25974.rna	Ambtri_evm_27.model.AmTr_v1.0_scaffold00088.122.v1.0			Aqucoe_Aqcoe3G322100.1.v3.1	Aratha_AT3G27690.1.TAIR10, Aratha_AT2G05070.1.TAIR10, Aratha_AT2G05100.1.TAIR10	Azofil_Azfi_s0013.g013388	Betvul_EL10Ac9g22710.1	Camsin_rna-XM_028196026.1		Cerric_rna-gnl|WGS_JAIKUY|Ceric.37G024700.1, Cerric_rna-gnl|WGS_JAIKUY|Ceric.05G101100.1, Cerric_rna-gnl|WGS_JAIKUY|Ceric.17G067600.1	Cucmel_MELO3C024206.2.1	Cycpan_CYCAS_002836, Cycpan_CYCAS_002835	Daucar_DCAR_019707.v1.0.388			Ginbil_Gb_05853	Helann_HanXRQChr03g0075231.r1.2.494		Isotai_Itaiw_v1_scaffold_12_t10073-RA.mRNA1	LuncruCUBG_jg16689.t1	Marpal_utg000018g0050221	Marpolmon_MpmSA2_0285s0140.1		Marpolrud_Mp1g29620.1	Medtru_MtrunA17Chr5g0447531	Musacu_GSMUA_Achr4T33040_001.v1	Nelnuc_NNU_16012-RA	Nymcol_rna-XM_031634984.1	Orysat_LOC_Os03g39610.1.MSUv7.0		Poptri_Potri.002G221400.1.v3.1, Poptri_Potri.014G165100.1.v3.1	Sellep_maker-Contig_11-snap-gene-2.71-mRNA-1		Sollyc_Solyc07g047850.2.1.ITAG2.4, Sollyc_Solyc12g006140.1.1.ITAG2.4	Sphfal_Sphfalx0079s0033.1.v0.5, Sphfal_Sphfalx0013s0122.1.v0.5	Thecac_Thecc1EG002333t1.CGDv1.1	Zeamay_Zm00008a019820_T01.v1.1, Zeamay_Zm00008a040095_T01.v1.1	Zosmar_Zosma151g00070.1.v2.2
N0.HOG0001500	OG0000130	n95	Adicap_rna-gnl|WGS_JABFUD|Adc19249.rna, Adicap_rna-gnl|WGS_JABFUD|Adc23424.rna, Adicap_rna-gnl|WGS_JABFUD|Adc23425.rna, Adicap_rna-gnl|WGS_JABFUD|Adc29968.rna, Adicap_rna-gnl|WGS_JABFUD|Adc23405.rna, Adicap_rna-gnl|WGS_JABFUD|Adc29955.rna, Adicap_rna-gnl|WGS_JABFUD|Adc23399.rna, Adicap_rna-gnl|WGS_JABFUD|Adc23457.rna, Adicap_rna-gnl|WGS_JABFUD|Adc29988.rna, Adicap_rna-gnl|WGS_JABFUD|Adc17068.rna, Adicap_rna-gnl|WGS_JABFUD|Adc27948.rna, Adicap_rna-gnl|WGS_JABFUD|Adc06880.rna, Adicap_rna-gnl|WGS_JABFUD|Adc06881.rna, Adicap_rna-gnl|WGS_JABFUD|Adc23993.rna, Adicap_rna-gnl|WGS_JABFUD|Adc11849.rna		AntagrOXF_evm.model.utg000095l.110, AntagrOXF_evm.model.utg000140l.67, AntagrOXF_evm.model.utg000140l.61, AntagrOXF_evm.model.utg000083l.42, AntagrOXF_evm.model.utg000116l.340_evm.model.utg000116l.341, AntagrOXF_evm.model.utg000116l.343, AntagrOXF_evm.model.utg000116l.357, AntagrOXF_evm.model.utg000116l.359, AntagrOXF_evm.model.utg000116l.339, AntagrOXF_evm.model.utg000116l.358, AntagrOXF_evm.model.utg000033l.99, AntagrOXF_evm.model.utg000033l.98, AntagrOXF_evm.model.utg000033l.97, AntagrOXF_evm.model.utg000085l.50, AntagrOXF_evm.model.utg000009l.307	Antpun_evm.model.utg000125l.44, Antpun_evm.model.utg000132l.350, Antpun_evm.model.utg000132l.345, Antpun_evm.model.utg000058l.27, Antpun_evm.model.utg000103l.114, Antpun_evm.model.utg000103l.121, Antpun_evm.model.utg000103l.123, Antpun_evm.model.utg000103l.112, Antpun_evm.model.utg000103l.124, Antpun_evm.model.utg000103l.122, Antpun_evm.model.utg000103l.113, Antpun_evm.model.utg000041l.104, Antpun_evm.model.utg000041l.107, Antpun_evm.model.utg000041l.106, Antpun_evm.model.utg000041l.105, Antpun_evm.model.utg000031l.118, Antpun_evm.model.utg000126l.36						Cerpur_rna-gnl|WGS_JACMSA|CepurR40.4G030600.1, Cerpur_rna-gnl|WGS_JACMSA|CepurR40.4G030800.1, Cerpur_rna-gnl|WGS_JACMSA|CepurR40.4G031100.1, Cerpur_rna-gnl|WGS_JACMSA|CepurR40.4G031300.1, Cerpur_rna-gnl|WGS_JACMSA|CepurR40.4G031400.1, Cerpur_rna-gnl|WGS_JACMSA|CepurR40.1G064300.1, Cerpur_rna-gnl|WGS_JACMSA|CepurR40.1G064700.1, Cerpur_rna-gnl|WGS_JACMSA|CepurR40.1G016500.1, Cerpur_rna-gnl|WGS_JACMSA|CepurR40.1G065100.1, Cerpur_rna-gnl|WGS_JACMSA|CepurR40.1G064600.1, Cerpur_rna-gnl|WGS_JACMSA|CepurR40.1G064500.1, Cerpur_rna-gnl|WGS_JACMSA|CepurR40.2G184500.1, Cerpur_rna-gnl|WGS_JACMSA|CepurR40.1G016300.1, Cerpur_rna-gnl|WGS_JACMSA|CepurR40.1G017300.1, Cerpur_rna-gnl|WGS_JACMSA|CepurR40.N004400.1, Cerpur_rna-gnl|WGS_JACMSA|CepurR40.2G093500.1, Cerpur_rna-gnl|WGS_JACMSA|CepurR40.6G040400.1, Cerpur_rna-gnl|WGS_JACMSA|CepurR40.1G032400.1	Cerric_rna-gnl|WGS_JAIKUY|Ceric.15G049200.1, Cerric_rna-gnl|WGS_JAIKUY|Ceric.15G047900.1, Cerric_rna-gnl|WGS_JAIKUY|Ceric.27G039300.1, Cerric_rna-gnl|WGS_JAIKUY|Ceric.09G099300.1, Cerric_rna-gnl|WGS_JAIKUY|Ceric.29G031100.1, Cerric_rna-gnl|WGS_JAIKUY|Ceric.10G083300.1, Cerric_rna-gnl|WGS_JAIKUY|Ceric.10G082400.1, Cerric_rna-gnl|WGS_JAIKUY|Ceric.10G082600.1, Cerric_rna-gnl|WGS_JAIKUY|Ceric.10G083100.1, Cerric_rna-gnl|WGS_JAIKUY|Ceric.10G082500.1, Cerric_rna-gnl|WGS_JAIKUY|Ceric.10G083000.1, Cerric_rna-gnl|WGS_JAIKUY|Ceric.10G082300.1, Cerric_rna-gnl|WGS_JAIKUY|Ceric.32G021700.1, Cerric_rna-gnl|WGS_JAIKUY|Ceric.32G021800.1, Cerric_rna-gnl|WGS_JAIKUY|Ceric.32G021300.1, Cerric_rna-gnl|WGS_JAIKUY|Ceric.32G021400.1, Cerric_rna-gnl|WGS_JAIKUY|Ceric.32G021500.1, Cerric_rna-gnl|WGS_JAIKUY|Ceric.32G021600.1				Entsed_jg10229.t1, Entsed_jg10233.t1, Entsed_jg10234.t1, Entsed_jg23852.t1, Entsed_jg10765.t1, Entsed_jg10763.t1	Fonant_Foant_08267-RA, Fonant_Foant_08268-RA, Fonant_Foant_08269-RA, Fonant_Foant_19616-RA, Fonant_Foant_07769-RA			Hypcur_jg12592.t1, Hypcur_jg2615.t1, Hypcur_jg23729.t1, Hypcur_jg23727.t1, Hypcur_jg13176.t1, Hypcur_jg13174.t1		LuncruCUBG_jg14029.t1, LuncruCUBG_jg15314.t1, LuncruCUBG_jg15313.t1, LuncruCUBG_jg14030.t1, LuncruCUBG_jg14026.t1, LuncruCUBG_jg14027.t1, LuncruCUBG_jg14028.t1, LuncruCUBG_jg14652.t1, LuncruCUBG_jg15233.t1	Marpal_utg000048g0083321, Marpal_utg000048g0083351, Marpal_utg000098g0148091, Marpal_utg000098g0148101, Marpal_utg000098g0148071, Marpal_utg000098g0148041, Marpal_utg000098g0148131, Marpal_utg000098g0148121, Marpal_utg000074g0123881, Marpal_utg000048g0083281	Marpolmon_MpmSA2_0045s0180.1, Marpolmon_MpmSA2_0038s0100.1, Marpolmon_MpmSA2_0038s0610.1, Marpolmon_MpmSA2_0045s0130.1, Marpolmon_MpmSA2_0045s0150.1, Marpolmon_MpmSA2_0016s1100.1		Marpolrud_Mp7g06740.1, Marpolrud_Mp7g05530.1, Marpolrud_Mp7g05980.1, Marpolrud_Mp7g06720.1, Marpolrud_Mp7g06730.1, Marpolrud_Mp7g06710.1, Marpolrud_Mp7g06780.1, Marpolrud_Mp7g06790.1, Marpolrud_Mp7g06760.1, Marpolrud_Mp7g06770.1, Marpolrud_Mp7g06750.1, Marpolrud_Mp7g09180.1, Marpolrud_Mp7g05880.1, Marpolrud_Mp7g05890.1						Phypat_PAC_32982902, Phypat_PAC_32937453, Phypat_PAC_32936525, Phypat_PAC_32933002, Phypat_PAC_32934047, Phypat_PAC_32936924, Phypat_PAC_32934231, Phypat_PAC_32899612, Phypat_PAC_32941007, Phypat_PAC_32941267, Phypat_PAC_32903024, Phypat_PAC_32977471, Phypat_PAC_32955588, Phypat_PAC_32953818, Phypat_PAC_32953194, Phypat_PAC_32929852, Phypat_PAC_32918457, Phypat_PAC_32934063, Phypat_PAC_32916651, Phypat_PAC_32919580, Phypat_PAC_32931619					Sphfal_Sphfalx0038s0080.1.v0.5, Sphfal_Sphfalx0038s0081.1.v0.5, Sphfal_Sphfalx0039s0043.1.v0.5, Sphfal_Sphfalx0083s0046.1.v0.5, Sphfal_Sphfalx0083s0045.1.v0.5, Sphfal_Sphfalx0007s0207.1.v0.5, Sphfal_Sphfalx0310s0007.1.v0.5, Sphfal_Sphfalx0294s0014.1.v0.5, Sphfal_Sphfalx0294s0015.1.v0.5
N0.HOG0001501	OG0000130	n254	Adicap_rna-gnl|WGS_JABFUD|Adc07437.rna, Adicap_rna-gnl|WGS_JABFUD|Adc06097.rna	Ambtri_evm_27.model.AmTr_v1.0_scaffold00076.18.v1.0, Ambtri_evm_27.model.AmTr_v1.0_scaffold00189.5.v1.0, Ambtri_evm_27.model.AmTr_v1.0_scaffold00045.59.v1.0, Ambtri_evm_27.model.AmTr_v1.0_scaffold00006.154.v1.0, Ambtri_evm_27.model.AmTr_v1.0_scaffold00045.58.v1.0, Ambtri_evm_27.model.AmTr_v1.0_scaffold00003.104.v1.0	AntagrOXF_evm.model.utg000087l.226	Antpun_evm.model.utg000038l.138	Aqucoe_Aqcoe1G246500.1.v3.1, Aqucoe_Aqcoe4G047500.1.v3.1, Aqucoe_Aqcoe4G015200.1.v3.1, Aqucoe_Aqcoe5G241800.1.v3.1, Aqucoe_Aqcoe1G200500.1.v3.1, Aqucoe_Aqcoe1G200900.1.v3.1, Aqucoe_Aqcoe4G047100.1.v3.1, Aqucoe_Aqcoe5G131000.1.v3.1, Aqucoe_Aqcoe2G043000.1.v3.1, Aqucoe_Aqcoe2G325600.1.v3.1, Aqucoe_Aqcoe1G200700.1.v3.1	Aratha_AT2G34430.1.TAIR10, Aratha_AT2G34420.1.TAIR10, Aratha_AT1G29910.1.TAIR10, Aratha_AT1G29920.1.TAIR10, Aratha_AT1G29930.1.TAIR10	Azofil_Azfi_s0006.g010020, Azofil_Azfi_s0052.g031519, Azofil_Azfi_s1940.g108278	Betvul_EL10As5g23577.1, Betvul_EL10Ac7g15912.1, Betvul_EL10Ac8g19760.1	Camsin_rna-XM_028254778.1, Camsin_rna-XM_028211850.1, Camsin_rna-XM_028241554.1, Camsin_rna-XM_028211851.1, Camsin_rna-XM_028241743.1, Camsin_rna-XM_028244638.1, Camsin_rna-XM_028244640.1			Cucmel_MELO3C019677.2.1, Cucmel_MELO3C007154.2.1, Cucmel_MELO3C032881.2.1, Cucmel_MELO3C002727.2.1, Cucmel_MELO3C012912.2.1	Cycpan_CYCAS_013308, Cycpan_CYCAS_013309, Cycpan_CYCAS_013312, Cycpan_CYCAS_013314, Cycpan_CYCAS_013310	Daucar_DCAR_027951.v1.0.388, Daucar_DCAR_005105.v1.0.388, Daucar_DCAR_007901.v1.0.388, Daucar_DCAR_027950.v1.0.388, Daucar_DCAR_027952.v1.0.388, Daucar_DCAR_003943.v1.0.388, Daucar_DCAR_003939.v1.0.388, Daucar_DCAR_029630.v1.0.388, Daucar_DCAR_003944.v1.0.388, Daucar_DCAR_003942.v1.0.388				Helann_HanXRQChr14g0428881.r1.2.494, Helann_HanXRQChr17g0555601.r1.2.494, Helann_HanXRQChr15g0480461.r1.2.494, Helann_HanXRQChr04g0117261.r1.2.494, Helann_HanXRQChr15g0480481.r1.2.494, Helann_HanXRQChr17g0564341.r1.2.494, Helann_HanXRQChr01g0015591.r1.2.494, Helann_HanXRQChr15g0480471.r1.2.494	Hypcur_jg17749.t1	Isotai_Itaiw_v1_scaffold_122_t39852-RA.mRNA1, Isotai_Itaiw_v1_scaffold_8_t07434-RA.mRNA1, Isotai_Itaiw_v1_scaffold_90_t36673-RA.mRNA1, Isotai_Itaiw_v1_scaffold_14_t11258-RA.mRNA1, Isotai_Itaiw_v1_scaffold_90_t36676-RA.mRNA1		Marpal_utg000032g0066151	Marpolmon_MpmSA2_0079s0360.1			Medtru_MtrunA17Chr6g0464511, Medtru_MtrunA17Chr6g0453181, Medtru_MtrunA17Chr6g0453141, Medtru_MtrunA17Chr6g0453151, Medtru_MtrunA17Chr4g0051941, Medtru_MtrunA17Chr6g0453171	Musacu_GSMUA_Achr5T09220_001.v1, Musacu_GSMUA_Achr2T09300_001.v1	Nelnuc_NNU_06588-RA, Nelnuc_NNU_02456-RA, Nelnuc_NNU_26491-RA, Nelnuc_NNU_19180-RA, Nelnuc_NNU_06587-RA	Nymcol_rna-XM_031634117.1, Nymcol_rna-XM_031634834.1, Nymcol_rna-XM_031635062.1, Nymcol_rna-XM_031634116.1, Nymcol_rna-XM_031635140.1, Nymcol_rna-XM_031643272.1, Nymcol_rna-XM_031645437.1	Orysat_LOC_Os01g41710.1.MSUv7.0, Orysat_LOC_Os01g52240.1.MSUv7.0, Orysat_LOC_Os09g17740.1.MSUv7.0		Poptri_Potri.011G079500.1.v3.1, Poptri_Potri.005G239200.1.v3.1, Poptri_Potri.005G239300.1.v3.1, Poptri_Potri.002G189300.1.v3.1	Sellep_snap_masked-Contig_32-processed-gene-1.24-mRNA-1	Selmoe_75552.v1.91	Sollyc_Solyc03g005780.1.1.ITAG2.4, Sollyc_Solyc02g070990.1.1.ITAG2.4, Sollyc_Solyc02g071000.1.1.ITAG2.4, Sollyc_Solyc02g070940.1.1.ITAG2.4, Sollyc_Solyc02g070950.1.1.ITAG2.4, Sollyc_Solyc02g070970.1.1.ITAG2.4, Sollyc_Solyc02g071010.1.1.ITAG2.4, Sollyc_Solyc02g071030.1.1.ITAG2.4, Sollyc_Solyc02g070980.1.1.ITAG2.4, Sollyc_Solyc03g005760.1.1.ITAG2.4, Sollyc_Solyc03g005770.1.1.ITAG2.4, Sollyc_Solyc08g067330.1.1.ITAG2.4, Sollyc_Solyc08g067320.1.1.ITAG2.4		Thecac_Thecc1EG029531t1.CGDv1.1, Thecac_Thecc1EG029532t1.CGDv1.1	Zeamay_Zm00008a028785_T01.v1.1, Zeamay_Zm00008a014571_T01.v1.1, Zeamay_Zm00008a014572_T01.v1.1, Zeamay_Zm00008a032046_T01.v1.1, Zeamay_Zm00008a026465_T01.v1.1, Zeamay_Zm00008a030794_T01.v1.1	Zosmar_Zosma137g00310.1.v2.2, Zosmar_Zosma152g00200.1.v2.2, Zosmar_Zosma152g00140.1.v2.2, Zosmar_Zosma137g00320.1.v2.2, Zosmar_Zosma122g00160.1.v2.2, Zosmar_Zosma122g00210.1.v2.2, Zosmar_Zosma122g00230.1.v2.2, Zosmar_Zosma217g00280.1.v2.2, Zosmar_Zosma59g00610.1.v2.2, Zosmar_Zosma122g00170.1.v2.2
N0.HOG0001502	OG0000131	n1	Adicap_rna-gnl|WGS_JABFUD|Adc22527.rna, Adicap_rna-gnl|WGS_JABFUD|Adc00422.rna	Ambtri_evm_27.model.AmTr_v1.0_scaffold00060.125.v1.0, Ambtri_evm_27.model.AmTr_v1.0_scaffold00037.110.v1.0, Ambtri_evm_27.model.AmTr_v1.0_scaffold00068.92.v1.0	AntagrOXF_evm.model.utg000042l.177	Antpun_evm.model.utg000135l.27, Antpun_evm.model.utg000028l.156	Aqucoe_Aqcoe3G007600.1.v3.1, Aqucoe_Aqcoe1G229900.1.v3.1, Aqucoe_Aqcoe2G051200.1.v3.1, Aqucoe_Aqcoe1G051500.1.v3.1, Aqucoe_Aqcoe2G079100.1.v3.1	Aratha_AT1G66250.1.TAIR10, Aratha_AT2G01630.1.TAIR10, Aratha_AT1G11820.2.TAIR10, Aratha_AT3G13560.1.TAIR10	Azofil_Azfi_s0213.g058263, Azofil_Azfi_s0065.g035845, Azofil_Azfi_s0157.g053811	Betvul_EL10Ac2g03177.1, Betvul_EL10Ac6g14154.1, Betvul_EL10Ac8g20075.1, Betvul_EL10Ac4g10366.1, Betvul_EL10Ac4g10367.1	Camsin_rna-XM_028249469.1, Camsin_rna-XM_028253583.1, Camsin_rna-XM_028204568.1, Camsin_rna-XM_028195704.1, Camsin_rna-XM_028218924.1	Cerpur_rna-gnl|WGS_JACMSA|CepurR40.9G135100.1, Cerpur_rna-gnl|WGS_JACMSA|CepurR40.2G217700.1	Cerric_rna-gnl|WGS_JAIKUY|Ceric.22G064500.1, Cerric_rna-gnl|WGS_JAIKUY|Ceric.27G002300.1, Cerric_rna-gnl|WGS_JAIKUY|Ceric.07G000900.1	Cucmel_MELO3C022861.2.1, Cucmel_MELO3C016635.2.1, Cucmel_MELO3C002449.2.1, Cucmel_MELO3C014685.2.1, Cucmel_MELO3C015084.2.1	Cycpan_CYCAS_015213, Cycpan_CYCAS_009631, Cycpan_CYCAS_007563	Daucar_DCAR_003430.v1.0.388, Daucar_DCAR_030255.v1.0.388, Daucar_DCAR_001985.v1.0.388, Daucar_DCAR_003212.v1.0.388	Entsed_jg19092.t1, Entsed_jg1919.t1, Entsed_jg22217.t1	Fonant_Foant_18137-RA, Fonant_Foant_18292-RA, Fonant_Foant_13760-RA	Ginbil_Gb_41350, Ginbil_Gb_01446, Ginbil_Gb_28728	Helann_HanXRQChr14g0444841.r1.2.494, Helann_HanXRQChr08g0212411.r1.2.494, Helann_HanXRQChr12g0377781.r1.2.494, Helann_HanXRQChr05g0129401.r1.2.494, Helann_HanXRQChr01g0021641.r1.2.494, Helann_HanXRQChr02g0056941.r1.2.494, Helann_HanXRQChr13g0405301.r1.2.494	Hypcur_jg5469.t1, Hypcur_jg19545.t1, Hypcur_jg1008.t1	Isotai_Itaiw_v1_contig_298_t46330-RA.mRNA1, Isotai_Itaiw_v1_contig_573_t47391-RA.mRNA1, Isotai_Itaiw_v1_scaffold_12_t10246-RA.mRNA1, Isotai_Itaiw_v1_scaffold_58_t30892-RA.mRNA1	LuncruCUBG_jg3402.t1, LuncruCUBG_jg7642.t1	Marpal_utg000068g0114591	Marpolmon_MpmSA2_0145s0490.1	Marpolpol_MppBR5_0054s0420.1	Marpolrud_Mp1g11180.1	Medtru_MtrunA17Chr3g0110371, Medtru_MtrunA17Chr5g0434591, Medtru_MtrunA17Chr1g0161011, Medtru_MtrunA17Chr4g0075031, Medtru_MtrunA17Chr3g0121271, Medtru_MtrunA17Chr8g0378621	Musacu_GSMUA_Achr11T09510_001.v1, Musacu_GSMUA_Achr2T21600_001.v1, Musacu_GSMUA_Achr4T33420_001.v1, Musacu_GSMUA_Achr2T13900_001.v1, Musacu_GSMUA_Achr4T27760_001.v1, Musacu_GSMUA_Achr2T17770_001.v1, Musacu_GSMUA_Achr6T29690_001.v1, Musacu_GSMUA_Achr8T15370_001.v1	Nelnuc_NNU_17422-RA, Nelnuc_NNU_24642-RA, Nelnuc_NNU_02996-RA, Nelnuc_NNU_23576-RA, Nelnuc_NNU_23583-RA	Nymcol_rna-XM_031637295.1, Nymcol_rna-XM_031617623.1, Nymcol_rna-XM_031617941.1	Orysat_LOC_Os03g12140.1.MSUv7.0, Orysat_LOC_Os07g32600.1.MSUv7.0, Orysat_LOC_Os08g14390.1.MSUv7.0, Orysat_LOC_Os07g38930.5.MSUv7.0	Phypat_PAC_32933689, Phypat_PAC_32957521, Phypat_PAC_32905476	Poptri_Potri.004G086400.1.v3.1, Poptri_Potri.017G130200.1.v3.1, Poptri_Potri.008G133200.1.v3.1, Poptri_Potri.010G108500.1.v3.1, Poptri_Potri.004G010500.1.v3.1, Poptri_Potri.011G006100.1.v3.1, Poptri_Potri.001G006500.1.v3.1, Poptri_Potri.003G218500.4.v3.1	Sellep_maker-Contig_794-snap-gene-0.29-mRNA-1, Sellep_maker-Contig_78-snap-gene-1.95-mRNA-1, Sellep_snap_masked-Contig_54-processed-gene-2.25-mRNA-1	Selmoe_75479.v1.91, Selmoe_442025.v1.91, Selmoe_402967.v1.91	Sollyc_Solyc08g005000.2.1.ITAG2.4, Sollyc_Solyc04g007910.2.1.ITAG2.4, Sollyc_Solyc02g080660.2.1.ITAG2.4	Sphfal_Sphfalx0231s0005.1.v0.5, Sphfal_Sphfalx0366s0006.1.v0.5	Thecac_Thecc1EG019120t1.CGDv1.1, Thecac_Thecc1EG011015t1.CGDv1.1, Thecac_Thecc1EG030245t1.CGDv1.1, Thecac_Thecc1EG040040t1.CGDv1.1	Zeamay_Zm00008a000790_T01.v1.1, Zeamay_Zm00008a035812_T01.v1.1, Zeamay_Zm00008a028939_T01.v1.1, Zeamay_Zm00008a009615_T01.v1.1, Zeamay_Zm00008a029180_T01.v1.1	Zosmar_Zosma32g00790.1.v2.2, Zosmar_Zosma10g00420.1.v2.2, Zosmar_Zosma185g00580.1.v2.2, Zosmar_Zosma38g00450.1.v2.2
N0.HOG0001503	OG0000131	n138	Adicap_rna-gnl|WGS_JABFUD|Adc04460.rna, Adicap_rna-gnl|WGS_JABFUD|Adc09975.rna, Adicap_rna-gnl|WGS_JABFUD|Adc05932.rna	Ambtri_evm_27.model.AmTr_v1.0_scaffold00056.134.v1.0	AntagrOXF_evm.model.utg000063l.165	Antpun_evm.model.utg000039l.645.3.5cc21a69	Aqucoe_Aqcoe7G420200.1.v3.1	Aratha_AT5G56590.1.TAIR10, Aratha_AT4G29360.1.TAIR10	Azofil_Azfi_s0195.g057231, Azofil_Azfi_s0136.g050962, Azofil_Azfi_s0029.g024169, Azofil_Azfi_s1559.g104330	Betvul_EL10Ac8g18364.1	Camsin_rna-XM_028228375.1, Camsin_rna-XM_028230053.1		Cerric_rna-gnl|WGS_JAIKUY|Ceric.15G053700.1, Cerric_rna-gnl|WGS_JAIKUY|Ceric.29G070700.1, Cerric_rna-gnl|WGS_JAIKUY|Ceric.16G037400.1	Cucmel_MELO3C015424.2.1	Cycpan_CYCAS_004036, Cycpan_CYCAS_004035	Daucar_DCAR_010687.v1.0.388, Daucar_DCAR_028649.v1.0.388			Ginbil_Gb_19444	Helann_HanXRQChr03g0061071.r1.2.494, Helann_HanXRQChr09g0238851.r1.2.494		Isotai_Itaiw_v1_scaffold_197_t44672-RA.mRNA1, Isotai_Itaiw_v1_contig_303_t46353-RA.mRNA1, Isotai_Itaiw_v1_scaffold_160_t41955-RA.mRNA1	LuncruCUBG_jg6031.t1	Marpal_utg000099g0148851	Marpolmon_MpmSA2_0096s0510.1	Marpolpol_MppBR5_0050s0150.1	Marpolrud_Mp6g13240.1	Medtru_MtrunA17Chr6g0487261, Medtru_MtrunA17Chr8g0389741	Musacu_GSMUA_Achr4T02650_001.v1	Nelnuc_NNU_26026-RA	Nymcol_rna-XM_031639524.1	Orysat_LOC_Os01g53750.1.MSUv7.0		Poptri_Potri.018G068600.1.v3.1	Sellep_snap_masked-Contig_959-processed-gene-0.12-mRNA-1	Selmoe_79527.v1.91, Selmoe_76256.v1.91	Sollyc_Solyc12g008580.1.1.ITAG2.4		Thecac_Thecc1EG037759t1.CGDv1.1	Zeamay_Zm00008a013881_T01.v1.1	Zosmar_Zosma17g00490.1.v2.2
N0.HOG0001504	OG0000131	n187			AntagrOXF_evm.model.utg000042l.358	Antpun_evm.model.utg000028l.347
N0.HOG0001505	OG0000131	n189	Adicap_rna-gnl|WGS_JABFUD|Adc02421.rna	Ambtri_evm_27.model.AmTr_v1.0_scaffold00112.29.v1.0			Aqucoe_Aqcoe1G338900.1.v3.1, Aqucoe_Aqcoe4G297900.1.v3.1	Aratha_AT2G05790.1.TAIR10, Aratha_AT4G26830.1.TAIR10, Aratha_AT5G55180.2.TAIR10	Azofil_Azfi_s0064.g035498	Betvul_EL10Ac9g22543.1, Betvul_EL10Ac4g07708.1	Camsin_rna-XM_028222441.1		Cerric_rna-gnl|WGS_JAIKUY|Ceric.04G087600.1	Cucmel_MELO3C014432.2.1, Cucmel_MELO3C014182.2.1	Cycpan_CYCAS_018592	Daucar_DCAR_019744.v1.0.388, Daucar_DCAR_012921.v1.0.388, Daucar_DCAR_016652.v1.0.388, Daucar_DCAR_019747.v1.0.388			Ginbil_Gb_17031	Helann_HanXRQChr16g0506411.r1.2.494, Helann_HanXRQChr10g0306521.r1.2.494, Helann_HanXRQChr12g0373671.r1.2.494, Helann_HanXRQChr03g0076771.r1.2.494		Isotai_Itaiw_v1_scaffold_11_t09748-RA.mRNA1, Isotai_Itaiw_v1_contig_194_t45605-RA.mRNA1, Isotai_Itaiw_v1_scaffold_29_t20231-RA.mRNA1	LuncruCUBG_jg11510.t1, LuncruCUBG_jg14297.t1	Marpal_utg000074g0123121	Marpolmon_MpmSA2_0032s0520.1	Marpolpol_MppBR5_0012s0180.1	Marpolrud_Mp7g16830.1	Medtru_MtrunA17Chr3g0119541, Medtru_MtrunA17Chr5g0439251, Medtru_MtrunA17Chr1g0177171	Musacu_GSMUA_Achr8T22560_001.v1, Musacu_GSMUA_Achr9T16150_001.v1	Nelnuc_NNU_15904-RA	Nymcol_rna-XM_031633517.1	Orysat_LOC_Os02g53200.1.MSUv7.0		Poptri_Potri.002G224600.3.v3.1, Poptri_Potri.014G158400.2.v3.1, Poptri_Potri.011G094400.2.v3.1	Sellep_maker-Contig_43-snap-gene-0.41-mRNA-1		Sollyc_Solyc07g049370.2.1.ITAG2.4, Sollyc_Solyc12g014420.1.1.ITAG2.4		Thecac_Thecc1EG002168t1.CGDv1.1, Thecac_Thecc1EG030805t1.CGDv1.1	Zeamay_Zm00008a023131_T01.v1.1	Zosmar_Zosma91g00090.1.v2.2
N0.HOG0001506	OG0000131	n239	Adicap_rna-gnl|WGS_JABFUD|Adc21542.rna, Adicap_rna-gnl|WGS_JABFUD|Adc01227.rna	Ambtri_evm_27.model.AmTr_v1.0_scaffold00012.142.v1.0, Ambtri_evm_27.model.AmTr_v1.0_scaffold00012.144.v1.0, Ambtri_evm_27.model.AmTr_v1.0_scaffold00009.360.v1.0, Ambtri_evm_27.model.AmTr_v1.0_scaffold00059.38.v1.0			Aqucoe_Aqcoe1G460300.1.v3.1, Aqucoe_Aqcoe2G150500.1.v3.1, Aqucoe_Aqcoe5G465600.1.v3.1, Aqucoe_Aqcoe6G117400.1.v3.1, Aqucoe_Aqcoe6G170400.1.v3.1	Aratha_AT3G46570.1.TAIR10, Aratha_AT2G39640.1.TAIR10, Aratha_AT3G55430.1.TAIR10, Aratha_AT5G24318.1.TAIR10, Aratha_AT2G16230.1.TAIR10, Aratha_AT4G34480.1.TAIR10, Aratha_AT5G42720.1.TAIR10	Azofil_Azfi_s0008.g011653, Azofil_Azfi_s1721.g106129, Azofil_Azfi_s0052.g031670, Azofil_Azfi_s0022.g016006	Betvul_EL10Ac7g16020.1, Betvul_EL10Ac2g04751.1, Betvul_EL10Ac3g05249.1, Betvul_EL10Ac9g21729.1	Camsin_rna-XM_028233262.1, Camsin_rna-XM_028201206.1, Camsin_rna-XM_028265825.1, Camsin_rna-XM_028243731.1, Camsin_rna-XM_028203204.1, Camsin_rna-XM_028231212.1, Camsin_rna-XM_028270129.1, Camsin_rna-XM_028225896.1	Cerpur_rna-gnl|WGS_JACMSA|CepurR40.6G193000.1, Cerpur_rna-gnl|WGS_JACMSA|CepurR40.2G226000.1	Cerric_rna-gnl|WGS_JAIKUY|Ceric.17G035900.1, Cerric_rna-gnl|WGS_JAIKUY|Ceric.09G010100.1, Cerric_rna-gnl|WGS_JAIKUY|Ceric.09G087600.1, Cerric_rna-gnl|WGS_JAIKUY|Ceric.12G017700.1, Cerric_rna-gnl|WGS_JAIKUY|Ceric.31G047300.1	Cucmel_MELO3C020630.2.1, Cucmel_MELO3C023847.2.1, Cucmel_MELO3C005906.2.1, Cucmel_MELO3C020979.2.1	Cycpan_CYCAS_014170, Cycpan_CYCAS_004493	Daucar_DCAR_011696.v1.0.388, Daucar_DCAR_011697.v1.0.388, Daucar_DCAR_010587.v1.0.388, Daucar_DCAR_001581.v1.0.388, Daucar_DCAR_019530.v1.0.388, Daucar_DCAR_008760.v1.0.388, Daucar_DCAR_013932.v1.0.388	Entsed_jg22288.t1	Fonant_Foant_13623-RA	Ginbil_Gb_04530, Ginbil_Gb_00800, Ginbil_Gb_37274	Helann_HanXRQChr09g0249381.r1.2.494, Helann_HanXRQChr08g0220731.r1.2.494, Helann_HanXRQChr14g0457971.r1.2.494, Helann_HanXRQChr08g0225141.r1.2.494, Helann_HanXRQChr10g0307201.r1.2.494, Helann_HanXRQChr08g0216361.r1.2.494	Hypcur_jg27819.t1, Hypcur_jg1103.t1	Isotai_Itaiw_v1_scaffold_28_t19598-RA.mRNA1, Isotai_Itaiw_v1_scaffold_39_t24261-RA.mRNA1, Isotai_Itaiw_v1_scaffold_6_t05856-RA.mRNA1		Marpal_utg000108g0154561			Marpolrud_Mp7g03930.1	Medtru_MtrunA17Chr4g0043511, Medtru_MtrunA17Chr7g0223961, Medtru_MtrunA17Chr1g0146831, Medtru_MtrunA17Chr3g0144531, Medtru_MtrunA17Chr4g0034901, Medtru_MtrunA17Chr1g0155001	Musacu_GSMUA_Achr10T00890_001.v1, Musacu_GSMUA_Achr11T24380_001.v1, Musacu_GSMUA_Achr6T05040_001.v1, Musacu_GSMUA_Achr3T30520_001.v1, Musacu_GSMUA_Achr7T26810_001.v1, Musacu_GSMUA_Achr6T31650_001.v1, Musacu_GSMUA_Achr7T08120_001.v1	Nelnuc_NNU_12977-RA, Nelnuc_NNU_18788-RA, Nelnuc_NNU_18113-RA	Nymcol_rna-XM_031630963.1, Nymcol_rna-XM_031631211.1, Nymcol_rna-XM_031639702.1	Orysat_LOC_Os11g47820.1.MSUv7.0, Orysat_LOC_Os07g13580.1.MSUv7.0, Orysat_LOC_Os03g12620.1.MSUv7.0, Orysat_LOC_Os03g51240.2.MSUv7.0, Orysat_LOC_Os03g46660.1.MSUv7.0	Phypat_PAC_32918549, Phypat_PAC_32900804, Phypat_PAC_32960993	Poptri_Potri.001G240000.1.v3.1, Poptri_Potri.008G055900.1.v3.1, Poptri_Potri.010G203800.1.v3.1, Poptri_Potri.008G056000.1.v3.1, Poptri_Potri.012G017800.2.v3.1, Poptri_Potri.015G010100.4.v3.1, Poptri_Potri.004G153800.2.v3.1, Poptri_Potri.009G115400.2.v3.1, Poptri_Potri.002G261800.1.v3.1, Poptri_Potri.014G185100.2.v3.1, Poptri_Potri.014G184200.1.v3.1, Poptri_Potri.014G182700.1.v3.1, Poptri_Potri.014G182000.1.v3.1, Poptri_Potri.014G183500.2.v3.1, Poptri_Potri.014G183000.1.v3.1, Poptri_Potri.014G183800.1.v3.1, Poptri_Potri.014G182500.2.v3.1, Poptri_Potri.014G182800.1.v3.1, Poptri_Potri.014G184100.2.v3.1, Poptri_Potri.014G184400.1.v3.1, Poptri_Potri.014G184300.2.v3.1, Poptri_Potri.014G184900.3.v3.1, Poptri_Potri.014G184600.1.v3.1, Poptri_Potri.002G007300.1.v3.1, Poptri_Potri.005G253900.1.v3.1	Sellep_maker-Contig_31-snap-gene-2.69-mRNA-1, Sellep_snap_masked-Contig_27-processed-gene-0.12-mRNA-1	Selmoe_438073.v1.91, Selmoe_437861.v1.91, Selmoe_94863.v1.91	Sollyc_Solyc06g076170.2.1.ITAG2.4, Sollyc_Solyc05g054440.2.1.ITAG2.4, Sollyc_Solyc07g005330.2.1.ITAG2.4, Sollyc_Solyc03g082900.2.1.ITAG2.4, Sollyc_Solyc01g109570.2.1.ITAG2.4, Sollyc_Solyc04g080260.2.1.ITAG2.4, Sollyc_Solyc12g040860.1.1.ITAG2.4	Sphfal_Sphfalx0027s0194.1.v0.5, Sphfal_Sphfalx0154s0015.1.v0.5, Sphfal_Sphfalx0008s0136.1.v0.5, Sphfal_Sphfalx0022s0043.1.v0.5	Thecac_Thecc1EG041833t1.CGDv1.1, Thecac_Thecc1EG038357t1.CGDv1.1, Thecac_Thecc1EG042768t1.CGDv1.1, Thecac_Thecc1EG015448t1.CGDv1.1, Thecac_Thecc1EG006900t1.CGDv1.1, Thecac_Thecc1EG034024t3.CGDv1.1, Thecac_Thecc1EG034422t1.CGDv1.1	Zeamay_Zm00008a008172_T01.v1.1, Zeamay_Zm00008a039990_T01.v1.1, Zeamay_Zm00008a005915_T01.v1.1, Zeamay_Zm00008a000858_T01.v1.1, Zeamay_Zm00008a019498_T01.v1.1, Zeamay_Zm00008a004742_T01.v1.1, Zeamay_Zm00008a019665_T01.v1.1	Zosmar_Zosma88g00300.1.v2.2, Zosmar_Zosma8g01180.1.v2.2, Zosmar_Zosma35g00690.1.v2.2, Zosmar_Zosma52g00970.1.v2.2, Zosmar_Zosma86g00470.1.v2.2
N0.HOG0001507	OG0000132	n0		Ambtri_evm_27.model.AmTr_v1.0_scaffold00032.216.v1.0, Ambtri_evm_27.model.AmTr_v1.0_scaffold00011.119.v1.0, Ambtri_evm_27.model.AmTr_v1.0_scaffold00084.14.v1.0, Ambtri_evm_27.model.AmTr_v1.0_scaffold00067.194.v1.0, Ambtri_evm_27.model.AmTr_v1.0_scaffold00032.230.v1.0, Ambtri_evm_27.model.AmTr_v1.0_scaffold00018.128.v1.0, Ambtri_evm_27.model.AmTr_v1.0_scaffold00067.195.v1.0, Ambtri_evm_27.model.AmTr_v1.0_scaffold00032.219.v1.0, Ambtri_evm_27.model.AmTr_v1.0_scaffold00032.217.v1.0, Ambtri_evm_27.model.AmTr_v1.0_scaffold00032.222.v1.0, Ambtri_evm_27.model.AmTr_v1.0_scaffold00018.44.v1.0, Ambtri_evm_27.model.AmTr_v1.0_scaffold04502.1.v1.0, Ambtri_evm_27.model.AmTr_v1.0_scaffold00084.12.v1.0, Ambtri_evm_27.model.AmTr_v1.0_scaffold00032.212.v1.0, Ambtri_evm_27.model.AmTr_v1.0_scaffold00032.210.v1.0, Ambtri_evm_27.model.AmTr_v1.0_scaffold00032.214.v1.0, Ambtri_evm_27.model.AmTr_v1.0_scaffold00032.215.v1.0, Ambtri_evm_27.model.AmTr_v1.0_scaffold00032.211.v1.0, Ambtri_evm_27.model.AmTr_v1.0_scaffold01143.2.v1.0, Ambtri_evm_27.model.AmTr_v1.0_scaffold00018.43.v1.0			Aqucoe_Aqcoe2G186300.1.v3.1, Aqucoe_Aqcoe4G249800.1.v3.1, Aqucoe_Aqcoe4G250000.1.v3.1, Aqucoe_Aqcoe4G249600.1.v3.1, Aqucoe_Aqcoe4G249300.1.v3.1, Aqucoe_Aqcoe1G324600.1.v3.1, Aqucoe_Aqcoe4G265500.1.v3.1, Aqucoe_Aqcoe4G272400.1.v3.1, Aqucoe_Aqcoe4G283300.1.v3.1, Aqucoe_Aqcoe4G226200.1.v3.1, Aqucoe_Aqcoe4G283400.1.v3.1, Aqucoe_Aqcoe4G282600.1.v3.1, Aqucoe_Aqcoe4G282900.1.v3.1, Aqucoe_Aqcoe4G282300.1.v3.1, Aqucoe_Aqcoe4G282700.1.v3.1, Aqucoe_Aqcoe4G268600.1.v3.1, Aqucoe_Aqcoe1G251100.1.v3.1, Aqucoe_Aqcoe4G266000.1.v3.1, Aqucoe_Aqcoe2G185900.1.v3.1, Aqucoe_Aqcoe2G186000.1.v3.1, Aqucoe_Aqcoe4G169300.1.v3.1, Aqucoe_Aqcoe0158s0001.1.v3.1, Aqucoe_Aqcoe4G218500.1.v3.1, Aqucoe_Aqcoe2G113600.1.v3.1, Aqucoe_Aqcoe1G248800.1.v3.1, Aqucoe_Aqcoe2G185500.1.v3.1, Aqucoe_Aqcoe3G431900.1.v3.1, Aqucoe_Aqcoe4G114000.1.v3.1, Aqucoe_Aqcoe4G117700.1.v3.1, Aqucoe_Aqcoe4G070300.1.v3.1, Aqucoe_Aqcoe4G069900.1.v3.1, Aqucoe_Aqcoe4G070100.1.v3.1, Aqucoe_Aqcoe3G417400.1.v3.1, Aqucoe_Aqcoe3G417300.1.v3.1, Aqucoe_Aqcoe3G358600.1.v3.1, Aqucoe_Aqcoe3G417500.1.v3.1	Aratha_AT3G52970.2.TAIR10, Aratha_AT3G61035.1.TAIR10, Aratha_AT1G33720.1.TAIR10, Aratha_AT1G33730.1.TAIR10, Aratha_AT2G45550.1.TAIR10, Aratha_AT2G45560.1.TAIR10, Aratha_AT2G45570.1.TAIR10, Aratha_AT2G45580.1.TAIR10, Aratha_AT3G61040.1.TAIR10		Betvul_EL10Ac7g16770.1, Betvul_EL10Ac2g04105.1, Betvul_EL10Ac2g04107.1, Betvul_EL10Ac5g12671.1, Betvul_EL10Ac5g12670.1, Betvul_EL10Ac8g18989.1, Betvul_EL10Ac8g18985.1, Betvul_EL10Ac5g12695.1, Betvul_EL10Ac1g00921.1, Betvul_EL10Ac1g00923.1, Betvul_EL10Ac5g11482.1, Betvul_EL10Ac1g00922.1, Betvul_EL10Ac1g00105.1, Betvul_EL10Ac1g00106.1, Betvul_EL10Ac2g04268.1, Betvul_EL10Ac9g22162.1, Betvul_EL10Ac9g22144.1, Betvul_EL10Ac9g22160.1, Betvul_EL10Ac9g22161.1	Camsin_rna-XM_028246385.1, Camsin_rna-XM_028215990.1, Camsin_rna-XM_028202675.1, Camsin_rna-XM_028243079.1, Camsin_rna-XM_028201518.1, Camsin_rna-XM_028201625.1, Camsin_rna-XM_028200978.1, Camsin_rna-XM_028251503.1, Camsin_rna-XM_028240617.1, Camsin_rna-XM_028201516.1, Camsin_rna-XM_028219681.1, Camsin_rna-XM_028208674.1, Camsin_rna-XM_028238545.1, Camsin_rna-XM_028216586.1, Camsin_rna-XM_028218597.1, Camsin_rna-XM_028222349.1, Camsin_rna-XM_028201318.1, Camsin_rna-XM_028225915.1, Camsin_rna-XM_028208854.1, Camsin_rna-XM_028208855.1, Camsin_rna-XM_028208856.1, Camsin_rna-XM_028208865.1			Cucmel_MELO3C009425.2.1, Cucmel_MELO3C005607.2.1, Cucmel_MELO3C012824.2.1, Cucmel_MELO3C000655.2.1, Cucmel_MELO3C012825.2.1, Cucmel_MELO3C030506.2.1, Cucmel_MELO3C005604.2.1, Cucmel_MELO3C005601.2.1, Cucmel_MELO3C005602.2.1, Cucmel_MELO3C005603.2.1	Cycpan_CYCAS_024097, Cycpan_CYCAS_014376, Cycpan_CYCAS_006322, Cycpan_CYCAS_006312, Cycpan_CYCAS_006321, Cycpan_CYCAS_006318, Cycpan_CYCAS_006320, Cycpan_CYCAS_006311, Cycpan_CYCAS_006315, Cycpan_CYCAS_006316, Cycpan_CYCAS_002245, Cycpan_CYCAS_002239, Cycpan_CYCAS_002243, Cycpan_CYCAS_007759, Cycpan_CYCAS_007888, Cycpan_CYCAS_007884, Cycpan_CYCAS_007886, Cycpan_CYCAS_007885, Cycpan_CYCAS_007883, Cycpan_CYCAS_029722, Cycpan_CYCAS_029723, Cycpan_CYCAS_031868, Cycpan_CYCAS_031870, Cycpan_CYCAS_014580, Cycpan_CYCAS_024092, Cycpan_CYCAS_024093, Cycpan_CYCAS_024095, Cycpan_CYCAS_014375, Cycpan_CYCAS_014377, Cycpan_CYCAS_014378, Cycpan_CYCAS_014379, Cycpan_CYCAS_014380, Cycpan_CYCAS_014381, Cycpan_CYCAS_014383, Cycpan_CYCAS_014384, Cycpan_CYCAS_015604, Cycpan_CYCAS_031176	Daucar_DCAR_015022.v1.0.388, Daucar_DCAR_015422.v1.0.388, Daucar_DCAR_010185.v1.0.388, Daucar_DCAR_026862.v1.0.388, Daucar_DCAR_026852.v1.0.388, Daucar_DCAR_026855.v1.0.388, Daucar_DCAR_026854.v1.0.388, Daucar_DCAR_026853.v1.0.388, Daucar_DCAR_026856.v1.0.388, Daucar_DCAR_002327.v1.0.388, Daucar_DCAR_026866.v1.0.388, Daucar_DCAR_026865.v1.0.388, Daucar_DCAR_028130.v1.0.388, Daucar_DCAR_026863.v1.0.388, Daucar_DCAR_026864.v1.0.388, Daucar_DCAR_015032.v1.0.388, Daucar_DCAR_015031.v1.0.388, Daucar_DCAR_006784.v1.0.388, Daucar_DCAR_000886.v1.0.388, Daucar_DCAR_006781.v1.0.388, Daucar_DCAR_027157.v1.0.388, Daucar_DCAR_027156.v1.0.388, Daucar_DCAR_027159.v1.0.388, Daucar_DCAR_006779.v1.0.388, Daucar_DCAR_006780.v1.0.388, Daucar_DCAR_023187.v1.0.388, Daucar_DCAR_023186.v1.0.388, Daucar_DCAR_023218.v1.0.388, Daucar_DCAR_014760.v1.0.388, Daucar_DCAR_010932.v1.0.388, Daucar_DCAR_010933.v1.0.388, Daucar_DCAR_019024.v1.0.388, Daucar_DCAR_014761.v1.0.388, Daucar_DCAR_014762.v1.0.388, Daucar_DCAR_014757.v1.0.388, Daucar_DCAR_014758.v1.0.388, Daucar_DCAR_014759.v1.0.388, Daucar_DCAR_019017.v1.0.388, Daucar_DCAR_019021.v1.0.388, Daucar_DCAR_019022.v1.0.388, Daucar_DCAR_019023.v1.0.388, Daucar_DCAR_019025.v1.0.388			Ginbil_Gb_21591, Ginbil_Gb_05630, Ginbil_Gb_34291, Ginbil_Gb_21485, Ginbil_Gb_21486, Ginbil_Gb_30412, Ginbil_Gb_14968, Ginbil_Gb_21585, Ginbil_Gb_02432, Ginbil_Gb_20360, Ginbil_Gb_12032, Ginbil_Gb_12034, Ginbil_Gb_12030, Ginbil_Gb_05603, Ginbil_Gb_00970, Ginbil_Gb_14594, Ginbil_Gb_14581, Ginbil_Gb_39510, Ginbil_Gb_39506, Ginbil_Gb_39503, Ginbil_Gb_03772, Ginbil_Gb_20267, Ginbil_Gb_32357, Ginbil_Gb_32354, Ginbil_Gb_03773, Ginbil_Gb_27512, Ginbil_Gb_06566, Ginbil_Gb_22494, Ginbil_Gb_27513, Ginbil_Gb_15956, Ginbil_Gb_15955, Ginbil_Gb_41086, Ginbil_Gb_09267, Ginbil_Gb_35436, Ginbil_Gb_11069, Ginbil_Gb_09401, Ginbil_Gb_09402, Ginbil_Gb_32355, Ginbil_Gb_21588	Helann_HanXRQChr13g0399951.r1.2.494, Helann_HanXRQChr05g0145331.r1.2.494, Helann_HanXRQChr15g0481771.r1.2.494, Helann_HanXRQChr17g0533261.r1.2.494, Helann_HanXRQChr05g0144261.r1.2.494, Helann_HanXRQChr06g0164831.r1.2.494, Helann_HanXRQChr06g0164821.r1.2.494, Helann_HanXRQChr06g0165261.r1.2.494, Helann_HanXRQChr03g0067871.r1.2.494, Helann_HanXRQChr02g0044741.r1.2.494, Helann_HanXRQChr03g0067861.r1.2.494, Helann_HanXRQChr17g0555301.r1.2.494, Helann_HanXRQChr16g0504151.r1.2.494, Helann_HanXRQChr15g0472291.r1.2.494, Helann_HanXRQChr05g0160981.r1.2.494, Helann_HanXRQChr15g0472321.r1.2.494, Helann_HanXRQChr15g0472301.r1.2.494, Helann_HanXRQChr15g0472311.r1.2.494, Helann_HanXRQChr17g0555291.r1.2.494, Helann_HanXRQChr16g0523681.r1.2.494, Helann_HanXRQChr16g0521281.r1.2.494, Helann_HanXRQChr16g0523321.r1.2.494, Helann_HanXRQChr01g0025121.r1.2.494, Helann_HanXRQChr16g0523341.r1.2.494, Helann_HanXRQChr16g0523361.r1.2.494, Helann_HanXRQChr16g0523331.r1.2.494, Helann_HanXRQChr16g0523371.r1.2.494, Helann_HanXRQChr17g0557091.r1.2.494, Helann_HanXRQChr06g0169131.r1.2.494, Helann_HanXRQChr09g0239811.r1.2.494, Helann_HanXRQChr04g0122291.r1.2.494, Helann_HanXRQChr04g0122261.r1.2.494, Helann_HanXRQChr04g0122281.r1.2.494, Helann_HanXRQChr04g0122271.r1.2.494, Helann_HanXRQChr04g0121951.r1.2.494, Helann_HanXRQChr04g0121941.r1.2.494, Helann_HanXRQChr04g0122241.r1.2.494								Medtru_MtrunA17Chr7g0265611, Medtru_MtrunA17Chr1g0213671, Medtru_MtrunA17Chr1g0200961, Medtru_MtrunA17Chr5g0395331, Medtru_MtrunA17Chr5g0395321, Medtru_MtrunA17Chr5g0395381, Medtru_MtrunA17Chr5g0444981, Medtru_MtrunA17Chr1g0197871, Medtru_MtrunA17Chr1g0197891, Medtru_MtrunA17Chr1g0197851, Medtru_MtrunA17Chr1g0197881, Medtru_MtrunA17Chr2g0314731, Medtru_MtrunA17Chr2g0314781, Medtru_MtrunA17Chr1g0176841, Medtru_MtrunA17Chr2g0314771, Medtru_MtrunA17Chr2g0314721, Medtru_MtrunA17Chr1g0176831, Medtru_MtrunA17Chr1g0176851, Medtru_MtrunA17Chr8g0355961, Medtru_MtrunA17Chr8g0356001, Medtru_MtrunA17Chr4g0039901, Medtru_MtrunA17Chr1g0164211, Medtru_MtrunA17Chr1g0205371, Medtru_MtrunA17Chr1g0205361, Medtru_MtrunA17Chr1g0160851, Medtru_MtrunA17Chr1g0160861, Medtru_MtrunA17Chr7g0246121, Medtru_MtrunA17Chr7g0246151, Medtru_MtrunA17Chr7g0246221, Medtru_MtrunA17Chr7g0246131, Medtru_MtrunA17Chr7g0246181, Medtru_MtrunA17Chr5g0423621		Nelnuc_NNU_21373-RA, Nelnuc_NNU_17669-RA, Nelnuc_NNU_20422-RA, Nelnuc_NNU_09828-RA, Nelnuc_NNU_24947-RA	Nymcol_rna-XM_031635189.1, Nymcol_rna-XM_031635597.1, Nymcol_rna-XM_031639867.1, Nymcol_rna-XM_031642109.1, Nymcol_rna-XM_031643216.1, Nymcol_rna-XM_031639996.1, Nymcol_rna-XM_031629040.1, Nymcol_rna-XM_031630286.1, Nymcol_rna-XM_031628916.1, Nymcol_rna-XM_031630968.1, Nymcol_rna-XM_031640605.1, Nymcol_rna-XM_031641045.1, Nymcol_rna-XM_031642696.1, Nymcol_rna-XM_031642101.1, Nymcol_rna-XM_031642102.1, Nymcol_rna-XM_031643082.1, Nymcol_rna-XM_031643164.1, Nymcol_rna-XM_031649610.1, Nymcol_rna-XM_031649512.1, Nymcol_rna-XM_031649708.1, Nymcol_rna-XM_031649613.1, Nymcol_rna-XM_031649583.1, Nymcol_rna-XM_031649597.1, Nymcol_rna-XM_031643049.1, Nymcol_rna-XM_031642537.1, Nymcol_rna-XM_031650066.1, Nymcol_rna-XM_031650067.1, Nymcol_rna-XM_031642107.1, Nymcol_rna-XM_031650069.1, Nymcol_rna-XM_031650068.1, Nymcol_rna-XM_031642106.1, Nymcol_rna-XM_031642108.1, Nymcol_rna-XM_031643046.1	Orysat_LOC_Os03g14400.1.MSUv7.0, Orysat_LOC_Os03g14420.1.MSUv7.0, Orysat_LOC_Os10g08319.1.MSUv7.0, Orysat_LOC_Os10g08474.1.MSUv7.0, Orysat_LOC_Os10g08540.1.MSUv7.0, Orysat_LOC_Os09g27510.1.MSUv7.0, Orysat_LOC_Os09g27560.1.MSUv7.0, Orysat_LOC_Os09g27500.1.MSUv7.0		Poptri_Potri.006G117100.1.v3.1, Poptri_Potri.006G094700.1.v3.1, Poptri_Potri.005G029800.1.v3.1, Poptri_Potri.005G030100.1.v3.1, Poptri_Potri.005G029200.1.v3.1, Poptri_Potri.005G029600.1.v3.1, Poptri_Potri.005G029700.1.v3.1, Poptri_Potri.001G113900.1.v3.1, Poptri_Potri.003G118200.1.v3.1, Poptri_Potri.002G150500.1.v3.1, Poptri_Potri.002G150100.1.v3.1, Poptri_Potri.002G150200.1.v3.1, Poptri_Potri.002G150300.1.v3.1, Poptri_Potri.002G150400.1.v3.1			Sollyc_Solyc10g085500.1.1.ITAG2.4, Sollyc_Solyc09g008910.1.1.ITAG2.4, Sollyc_Solyc10g083690.2.1.ITAG2.4, Sollyc_Solyc10g083700.2.1.ITAG2.4, Sollyc_Solyc09g098620.1.1.ITAG2.4, Sollyc_Solyc06g084820.1.1.ITAG2.4, Sollyc_Solyc06g066270.1.1.ITAG2.4, Sollyc_Solyc06g066280.2.1.ITAG2.4, Sollyc_Solyc02g065230.2.1.ITAG2.4, Sollyc_Solyc02g065220.2.1.ITAG2.4, Sollyc_Solyc02g065210.2.1.ITAG2.4, Sollyc_Solyc02g065190.2.1.ITAG2.4, Sollyc_Solyc02g090340.2.1.ITAG2.4, Sollyc_Solyc02g090350.2.1.ITAG2.4, Sollyc_Solyc09g098030.2.1.ITAG2.4, Sollyc_Solyc09g098010.2.1.ITAG2.4, Sollyc_Solyc08g014190.2.1.ITAG2.4, Sollyc_Solyc09g098770.1.1.ITAG2.4, Sollyc_Solyc09g098610.1.1.ITAG2.4, Sollyc_Solyc02g090290.2.1.ITAG2.4, Sollyc_Solyc02g090300.2.1.ITAG2.4		Thecac_Thecc1EG022413t1.CGDv1.1, Thecac_Thecc1EG022403t1.CGDv1.1, Thecac_Thecc1EG040511t1.CGDv1.1, Thecac_Thecc1EG016635t1.CGDv1.1, Thecac_Thecc1EG016124t1.CGDv1.1, Thecac_Thecc1EG016122t1.CGDv1.1, Thecac_Thecc1EG020487t1.CGDv1.1	Zeamay_Zm00008a000934_T01.v1.1, Zeamay_Zm00008a003958_T01.v1.1, Zeamay_Zm00008a019869_T01.v1.1, Zeamay_Zm00008a002426_T01.v1.1, Zeamay_Zm00008a028208_T01.v1.1	Zosmar_Zosma34g00190.1.v2.2
N0.HOG0001508	OG0000133	n0		Ambtri_evm_27.model.AmTr_v1.0_scaffold00067.214.v1.0, Ambtri_evm_27.model.AmTr_v1.0_scaffold00067.215.v1.0			Aqucoe_Aqcoe4G237700.1.v3.1, Aqucoe_Aqcoe4G072100.1.v3.1, Aqucoe_Aqcoe4G210900.1.v3.1, Aqucoe_Aqcoe4G104100.1.v3.1, Aqucoe_Aqcoe4G156400.1.v3.1, Aqucoe_Aqcoe4G037100.1.v3.1, Aqucoe_Aqcoe7G310000.1.v3.1, Aqucoe_Aqcoe4G037300.1.v3.1, Aqucoe_Aqcoe4G037700.1.v3.1, Aqucoe_Aqcoe4G019600.1.v3.1, Aqucoe_Aqcoe4G019500.1.v3.1, Aqucoe_Aqcoe4G037600.1.v3.1, Aqucoe_Aqcoe4G037900.1.v3.1, Aqucoe_Aqcoe4G109700.1.v3.1, Aqucoe_Aqcoe4G037000.1.v3.1, Aqucoe_Aqcoe4G077100.1.v3.1, Aqucoe_Aqcoe4G077300.1.v3.1, Aqucoe_Aqcoe4G039300.1.v3.1, Aqucoe_Aqcoe4G228700.1.v3.1, Aqucoe_Aqcoe3G312000.1.v3.1, Aqucoe_Aqcoe3G339400.1.v3.1, Aqucoe_Aqcoe5G458900.1.v3.1, Aqucoe_Aqcoe5G018800.1.v3.1, Aqucoe_Aqcoe5G018900.1.v3.1	Aratha_AT1G35710.1.TAIR10, Aratha_AT4G08850.1.TAIR10	Azofil_Azfi_s0250.g060230	Betvul_EL10Ac9g21473.1, Betvul_EL10Ac3g06759.1, Betvul_EL10Ac7g17667.1, Betvul_EL10Ac7g17664.1, Betvul_EL10Ac7g17665.1	Camsin_rna-XM_028262076.1, Camsin_rna-XM_028246347.1, Camsin_rna-XM_028262066.1, Camsin_rna-XM_028198745.1, Camsin_rna-XM_028219864.1, Camsin_rna-XM_028221373.1, Camsin_rna-XM_028220730.1, Camsin_rna-XM_028196265.1, Camsin_rna-XM_028220228.1, Camsin_rna-XM_028220729.1, Camsin_rna-XM_028221368.1, Camsin_rna-XM_028221372.1, Camsin_rna-XM_028198746.1, Camsin_rna-XM_028196270.1, Camsin_rna-XM_028198747.1, Camsin_rna-XM_028240774.1, Camsin_rna-XM_028196262.1, Camsin_rna-XM_028258356.1, Camsin_rna-XM_028241895.1, Camsin_rna-XM_028196264.1, Camsin_rna-XM_028251081.1, Camsin_rna-XM_028246907.1, Camsin_rna-XM_028220746.1, Camsin_rna-XM_028251078.1, Camsin_rna-XM_028196263.1, Camsin_rna-XM_028207726.1, Camsin_rna-XM_028245942.1, Camsin_rna-XM_028213883.1, Camsin_rna-XM_028205876.1, Camsin_rna-XM_028237012.1, Camsin_rna-XM_028221872.1, Camsin_rna-XM_028223051.1, Camsin_rna-XM_028215108.1, Camsin_rna-XM_028234901.1, Camsin_rna-XM_028234905.1, Camsin_rna-XM_028245081.1, Camsin_rna-XM_028245082.1, Camsin_rna-XM_028216274.1, Camsin_rna-XM_028215106.1, Camsin_rna-XM_028207725.1, Camsin_rna-XM_028215101.1, Camsin_rna-XM_028212607.1, Camsin_rna-XM_028201117.1, Camsin_rna-XM_028233975.1, Camsin_rna-XM_028212662.1, Camsin_rna-XM_028245945.1, Camsin_rna-XM_028215096.1, Camsin_rna-XM_028209672.1, Camsin_rna-XM_028269677.1, Camsin_rna-XM_028212609.1, Camsin_rna-XM_028232681.1, Camsin_rna-XM_028223045.1, Camsin_rna-XM_028232687.1, Camsin_rna-XM_028216276.1, Camsin_rna-XM_028201119.1, Camsin_rna-XM_028201078.1, Camsin_rna-XM_028204362.1, Camsin_rna-XM_028231097.1, Camsin_rna-XM_028231386.1, Camsin_rna-XM_028262089.1, Camsin_rna-XM_028262091.1, Camsin_rna-XM_028262087.1, Camsin_rna-XM_028231093.1, Camsin_rna-XM_028231388.1, Camsin_rna-XM_028255580.1, Camsin_rna-XM_028263257.1, Camsin_rna-XM_028231380.1, Camsin_rna-XM_028214963.1, Camsin_rna-XM_028214967.1, Camsin_rna-XM_028231383.1, Camsin_rna-XM_028214945.1, Camsin_rna-XM_028221094.1, Camsin_rna-XM_028236184.1, Camsin_rna-XM_028238975.1, Camsin_rna-XM_028247460.1, Camsin_rna-XM_028257011.1, Camsin_rna-XM_028262562.1, Camsin_rna-XM_028203748.1, Camsin_rna-XM_028249891.1, Camsin_rna-XM_028214997.1, Camsin_rna-XM_028215034.1, Camsin_rna-XM_028204770.1, Camsin_rna-XM_028257014.1, Camsin_rna-XM_028257029.1, Camsin_rna-XM_028214225.1, Camsin_rna-XM_028218183.1, Camsin_rna-XM_028200685.1, Camsin_rna-XM_028210155.1			Cucmel_MELO3C018645.2.1, Cucmel_MELO3C006804.2.1, Cucmel_MELO3C005436.2.1, Cucmel_MELO3C005437.2.1, Cucmel_MELO3C006805.2.1, Cucmel_MELO3C005435.2.1	Cycpan_CYCAS_028128, Cycpan_CYCAS_003580	Daucar_DCAR_001149.v1.0.388, Daucar_DCAR_008729.v1.0.388, Daucar_DCAR_008730.v1.0.388, Daucar_DCAR_011155.v1.0.388, Daucar_DCAR_024554.v1.0.388, Daucar_DCAR_011145.v1.0.388, Daucar_DCAR_013092.v1.0.388, Daucar_DCAR_005875.v1.0.388, Daucar_DCAR_031116.v1.0.388, Daucar_DCAR_031618.v1.0.388, Daucar_DCAR_025169.v1.0.388, Daucar_DCAR_011146.v1.0.388, Daucar_DCAR_027815.v1.0.388, Daucar_DCAR_026548.v1.0.388, Daucar_DCAR_025368.v1.0.388, Daucar_DCAR_000584.v1.0.388			Ginbil_Gb_22068, Ginbil_Gb_22509, Ginbil_Gb_22508, Ginbil_Gb_22514, Ginbil_Gb_35528	Helann_HanXRQChr05g0162101.r1.2.494, Helann_HanXRQChr03g0078861.r1.2.494, Helann_HanXRQChr05g0162111.r1.2.494, Helann_HanXRQChr02g0040231.r1.2.494, Helann_HanXRQChr16g0512581.r1.2.494, Helann_HanXRQChr16g0512741.r1.2.494, Helann_HanXRQChr16g0512881.r1.2.494, Helann_HanXRQChr06g0176721.r1.2.494, Helann_HanXRQChr06g0177341.r1.2.494, Helann_HanXRQChr03g0067921.r1.2.494, Helann_HanXRQChr03g0065851.r1.2.494, Helann_HanXRQChr03g0064361.r1.2.494, Helann_HanXRQChr03g0064371.r1.2.494, Helann_HanXRQChr11g0337261.r1.2.494, Helann_HanXRQChr03g0068051.r1.2.494, Helann_HanXRQChr03g0068111.r1.2.494, Helann_HanXRQChr04g0104161.r1.2.494, Helann_HanXRQChr17g0551381.r1.2.494, Helann_HanXRQChr17g0551361.r1.2.494, Helann_HanXRQChr03g0079021.r1.2.494, Helann_HanXRQChr13g0410541.r1.2.494, Helann_HanXRQChr03g0078961.r1.2.494, Helann_HanXRQChr03g0078991.r1.2.494, Helann_HanXRQChr03g0078851.r1.2.494, Helann_HanXRQChr03g0079011.r1.2.494, Helann_HanXRQChr03g0078881.r1.2.494, Helann_HanXRQChr03g0079031.r1.2.494, Helann_HanXRQChr03g0079541.r1.2.494, Helann_HanXRQChr03g0078941.r1.2.494, Helann_HanXRQChr03g0079581.r1.2.494, Helann_HanXRQChr03g0078841.r1.2.494, Helann_HanXRQChr03g0078971.r1.2.494, Helann_HanXRQChr09g0245501.r1.2.494, Helann_HanXRQChr01g0015041.r1.2.494, Helann_HanXRQChr01g0015031.r1.2.494, Helann_HanXRQChr01g0015051.r1.2.494								Medtru_MtrunA17Chr5g0439291, Medtru_MtrunA17Chr7g0250471, Medtru_MtrunA17Chr7g0250351, Medtru_MtrunA17Chr7g0250421, Medtru_MtrunA17Chr7g0250401, Medtru_MtrunA17Chr7g0250431, Medtru_MtrunA17Chr7g0250381, Medtru_MtrunA17Chr7g0250491, Medtru_MtrunA17Chr1g0165211, Medtru_MtrunA17Chr1g0165221, Medtru_MtrunA17Chr1g0165261, Medtru_MtrunA17Chr1g0165231, Medtru_MtrunA17Chr1g0165301, Medtru_MtrunA17Chr1g0165271, Medtru_MtrunA17Chr1g0165921, Medtru_MtrunA17Chr1g0165901, Medtru_MtrunA17Chr1g0165881, Medtru_MtrunA17Chr1g0165951, Medtru_MtrunA17Chr1g0165891, Medtru_MtrunA17Chr1g0165971, Medtru_MtrunA17Chr8g0355401, Medtru_MtrunA17Chr1g0165141, Medtru_MtrunA17Chr1g0165181, Medtru_MtrunA17Chr1g0165191, Medtru_MtrunA17Chr1g0165241, Medtru_MtrunA17Chr1g0165281, Medtru_MtrunA17Chr1g0165311, Medtru_MtrunA17Chr7g0231541, Medtru_MtrunA17Chr7g0232131, Medtru_MtrunA17Chr7g0232171, Medtru_MtrunA17Chr7g0232211, Medtru_MtrunA17Chr7g0232451, Medtru_MtrunA17Chr7g0232591, Medtru_MtrunA17Chr7g0232461, Medtru_MtrunA17Chr7g0232631, Medtru_MtrunA17Chr7g0232471, Medtru_MtrunA17Chr7g0232621, Medtru_MtrunA17Chr7g0232601, Medtru_MtrunA17Chr7g0233841, Medtru_MtrunA17Chr7g0233881, Medtru_MtrunA17Chr1g0165161, Medtru_MtrunA17Chr7g0231531, Medtru_MtrunA17Chr7g0217041, Medtru_MtrunA17Chr7g0217091, Medtru_MtrunA17Chr7g0217061, Medtru_MtrunA17Chr7g0217081, Medtru_MtrunA17Chr7g0217101, Medtru_MtrunA17Chr7g0218871, Medtru_MtrunA17Chr7g0218991, Medtru_MtrunA17Chr7g0215011, Medtru_MtrunA17Chr8g0357151, Medtru_MtrunA17Chr8g0357191, Medtru_MtrunA17Chr7g0215681, Medtru_MtrunA17Chr7g0215651, Medtru_MtrunA17Chr7g0215671, Medtru_MtrunA17Chr8g0357171, Medtru_MtrunA17Chr7g0215061, Medtru_MtrunA17Chr7g0215631, Medtru_MtrunA17Chr7g0215641, Medtru_MtrunA17Chr4g0019041, Medtru_MtrunA17Chr4g0019371, Medtru_MtrunA17Chr7g0261331	Musacu_GSMUA_AchrUn_randomT16560_001.v1, Musacu_GSMUA_AchrUn_randomT29020_001.v1, Musacu_GSMUA_Achr5T13070_001.v1, Musacu_GSMUA_Achr5T13100_001.v1, Musacu_GSMUA_AchrUn_randomT16490_001.v1, Musacu_GSMUA_AchrUn_randomT16510_001.v1, Musacu_GSMUA_AchrUn_randomT28230_001.v1, Musacu_GSMUA_AchrUn_randomT26500_001.v1, Musacu_GSMUA_AchrUn_randomT16480_001.v1, Musacu_GSMUA_AchrUn_randomT16550_001.v1, Musacu_GSMUA_AchrUn_randomT16520_001.v1, Musacu_GSMUA_AchrUn_randomT26760_001.v1, Musacu_GSMUA_AchrUn_randomT16530_001.v1, Musacu_GSMUA_Achr5T13090_001.v1, Musacu_GSMUA_AchrUn_randomT16500_001.v1, Musacu_GSMUA_Achr5T13060_001.v1, Musacu_GSMUA_AchrUn_randomT26060_001.v1, Musacu_GSMUA_Achr5T13110_001.v1, Musacu_GSMUA_Achr1T01100_001.v1, Musacu_GSMUA_Achr1T01120_001.v1, Musacu_GSMUA_AchrUn_randomT27260_001.v1, Musacu_GSMUA_Achr1T01090_001.v1, Musacu_GSMUA_Achr1T01110_001.v1, Musacu_GSMUA_Achr4T18230_001.v1, Musacu_GSMUA_Achr5T13080_001.v1, Musacu_GSMUA_Achr5T20440_001.v1, Musacu_GSMUA_Achr9T18790_001.v1	Nelnuc_NNU_20780-RA, Nelnuc_NNU_25780-RA, Nelnuc_NNU_20782-RA, Nelnuc_NNU_10033-RA, Nelnuc_NNU_10034-RA, Nelnuc_NNU_00472-RA, Nelnuc_NNU_11699-RA, Nelnuc_NNU_17485-RA, Nelnuc_NNU_19588-RA, Nelnuc_NNU_10304-RA, Nelnuc_NNU_10307-RA, Nelnuc_NNU_10510-RA, Nelnuc_NNU_10511-RA	Nymcol_rna-XM_031645852.1, Nymcol_rna-XM_031622500.1, Nymcol_rna-XM_031648239.1, Nymcol_rna-XM_031627498.1, Nymcol_rna-XM_031648008.1, Nymcol_rna-XM_031617900.1, Nymcol_rna-XM_031617915.1, Nymcol_rna-XM_031618221.1, Nymcol_rna-XM_031647690.1, Nymcol_rna-XM_031648583.1, Nymcol_rna-XM_031643721.1, Nymcol_rna-XM_031645851.1, Nymcol_rna-XM_031647500.1	Orysat_LOC_Os02g17710.1.MSUv7.0, Orysat_LOC_Os02g34800.1.MSUv7.0, Orysat_LOC_Os10g03050.1.MSUv7.0, Orysat_LOC_Os02g06600.1.MSUv7.0, Orysat_LOC_Os02g34770.1.MSUv7.0, Orysat_LOC_Os01g33110.1.MSUv7.0, Orysat_LOC_Os02g34790.1.MSUv7.0, Orysat_LOC_Os01g19160.1.MSUv7.0, Orysat_LOC_Os02g17730.1.MSUv7.0, Orysat_LOC_Os10g02990.1.MSUv7.0, Orysat_LOC_Os10g33040.1.MSUv7.0, Orysat_LOC_Os10g32990.1.MSUv7.0		Poptri_Potri.019G120700.2.v3.1, Poptri_Potri.019G122500.1.v3.1, Poptri_Potri.019G122900.2.v3.1, Poptri_Potri.019G121000.1.v3.1, Poptri_Potri.019G122700.2.v3.1, Poptri_Potri.T041900.1.v3.1, Poptri_Potri.019G060200.1.v3.1, Poptri_Potri.019G059900.1.v3.1, Poptri_Potri.019G060100.1.v3.1, Poptri_Potri.019G060800.1.v3.1, Poptri_Potri.T042400.1.v3.1, Poptri_Potri.019G060400.1.v3.1, Poptri_Potri.T042100.1.v3.1, Poptri_Potri.019G059600.1.v3.1, Poptri_Potri.T042200.1.v3.1, Poptri_Potri.019G127200.1.v3.1, Poptri_Potri.019G129100.1.v3.1, Poptri_Potri.019G129300.1.v3.1, Poptri_Potri.019G129400.1.v3.1, Poptri_Potri.T119600.1.v3.1, Poptri_Potri.012G124300.1.v3.1, Poptri_Potri.015G123700.4.v3.1, Poptri_Potri.015G123400.2.v3.1, Poptri_Potri.015G122900.2.v3.1, Poptri_Potri.015G123100.1.v3.1, Poptri_Potri.006G261900.1.v3.1, Poptri_Potri.015G124100.2.v3.1, Poptri_Potri.015G124400.2.v3.1, Poptri_Potri.015G123800.1.v3.1, Poptri_Potri.012G124100.1.v3.1, Poptri_Potri.012G124200.1.v3.1, Poptri_Potri.T042500.1.v3.1, Poptri_Potri.005G253300.1.v3.1, Poptri_Potri.015G124150.1.v3.1, Poptri_Potri.019G099201.1.v3.1, Poptri_Potri.T103000.2.v3.1, Poptri_Potri.002G008401.1.v3.1, Poptri_Potri.002G008000.2.v3.1, Poptri_Potri.T103200.2.v3.1, Poptri_Potri.002G008100.1.v3.1, Poptri_Potri.T102800.1.v3.1, Poptri_Potri.002G007900.1.v3.1, Poptri_Potri.T102900.2.v3.1, Poptri_Potri.003G108200.1.v3.1, Poptri_Potri.014G195200.1.v3.1, Poptri_Potri.014G195100.5.v3.1, Poptri_Potri.002G258000.1.v3.1, Poptri_Potri.002G258200.2.v3.1, Poptri_Potri.002G258400.1.v3.1, Poptri_Potri.002G258100.1.v3.1			Sollyc_Solyc05g012430.1.1.ITAG2.4, Sollyc_Solyc04g071680.1.1.ITAG2.4, Sollyc_Solyc01g057680.2.1.ITAG2.4, Sollyc_Solyc04g074000.2.1.ITAG2.4, Sollyc_Solyc04g074030.2.1.ITAG2.4, Sollyc_Solyc04g074020.2.1.ITAG2.4, Sollyc_Solyc04g074050.2.1.ITAG2.4, Sollyc_Solyc09g072810.2.1.ITAG2.4		Thecac_Thecc1EG021031t1.CGDv1.1, Thecac_Thecc1EG001754t1.CGDv1.1, Thecac_Thecc1EG045025t1.CGDv1.1, Thecac_Thecc1EG044844t1.CGDv1.1, Thecac_Thecc1EG044855t1.CGDv1.1, Thecac_Thecc1EG044853t1.CGDv1.1, Thecac_Thecc1EG044848t1.CGDv1.1, Thecac_Thecc1EG045018t1.CGDv1.1, Thecac_Thecc1EG037050t1.CGDv1.1, Thecac_Thecc1EG037044t1.CGDv1.1, Thecac_Thecc1EG037047t1.CGDv1.1, Thecac_Thecc1EG034915t1.CGDv1.1, Thecac_Thecc1EG018496t1.CGDv1.1, Thecac_Thecc1EG005646t1.CGDv1.1, Thecac_Thecc1EG005644t1.CGDv1.1, Thecac_Thecc1EG005649t1.CGDv1.1, Thecac_Thecc1EG005647t1.CGDv1.1, Thecac_Thecc1EG005643t1.CGDv1.1, Thecac_Thecc1EG014912t1.CGDv1.1, Thecac_Thecc1EG003947t1.CGDv1.1	Zeamay_Zm00008a006585_T01.v1.1, Zeamay_Zm00008a004216_T01.v1.1, Zeamay_Zm00008a020049_T01.v1.1, Zeamay_Zm00008a004217_T01.v1.1
N0.HOG0001509	OG0000134	n1								Betvul_EL10Ac6g14702.1												Isotai_Itaiw_v1_scaffold_18_t13480-RA.mRNA1
N0.HOG0001510	OG0000134	n3		Ambtri_evm_27.model.AmTr_v1.0_scaffold00045.244.v1.0, Ambtri_evm_27.model.AmTr_v1.0_scaffold00002.671.v1.0, Ambtri_evm_27.model.AmTr_v1.0_scaffold00078.88.v1.0, Ambtri_evm_27.model.AmTr_v1.0_scaffold00072.131.v1.0, Ambtri_evm_27.model.AmTr_v1.0_scaffold00214.2.v1.0, Ambtri_evm_27.model.AmTr_v1.0_scaffold00045.243.v1.0, Ambtri_evm_27.model.AmTr_v1.0_scaffold00025.396.v1.0			Aqucoe_Aqcoe1G191300.1.v3.1, Aqucoe_Aqcoe6G029300.1.v3.1, Aqucoe_Aqcoe6G031100.1.v3.1, Aqucoe_Aqcoe6G036300.1.v3.1, Aqucoe_Aqcoe6G036600.1.v3.1, Aqucoe_Aqcoe2G102500.1.v3.1, Aqucoe_Aqcoe1G196000.1.v3.1, Aqucoe_Aqcoe6G100400.1.v3.1, Aqucoe_Aqcoe6G100700.1.v3.1, Aqucoe_Aqcoe4G200200.1.v3.1, Aqucoe_Aqcoe5G171100.1.v3.1, Aqucoe_Aqcoe6G101300.4.v3.1, Aqucoe_Aqcoe6G101200.1.v3.1, Aqucoe_Aqcoe1G451800.1.v3.1, Aqucoe_Aqcoe5G204100.1.v3.1, Aqucoe_Aqcoe7G303900.1.v3.1, Aqucoe_Aqcoe1G397300.1.v3.1, Aqucoe_Aqcoe2G107800.3.v3.1, Aqucoe_Aqcoe1G399300.1.v3.1, Aqucoe_Aqcoe1G399600.1.v3.1, Aqucoe_Aqcoe7G133200.1.v3.1, Aqucoe_Aqcoe2G241200.1.v3.1, Aqucoe_Aqcoe2G241500.1.v3.1, Aqucoe_Aqcoe7G192900.1.v3.1, Aqucoe_Aqcoe2G102300.1.v3.1, Aqucoe_Aqcoe2G102400.1.v3.1, Aqucoe_Aqcoe2G125400.1.v3.1, Aqucoe_Aqcoe6G299200.1.v3.1, Aqucoe_Aqcoe1G202600.1.v3.1, Aqucoe_Aqcoe5G171400.1.v3.1, Aqucoe_Aqcoe5G171300.1.v3.1, Aqucoe_Aqcoe1G095500.1.v3.1, Aqucoe_Aqcoe6G011000.1.v3.1, Aqucoe_Aqcoe1G101000.1.v3.1, Aqucoe_Aqcoe1G101100.1.v3.1, Aqucoe_Aqcoe2G102700.1.v3.1, Aqucoe_Aqcoe1G196200.1.v3.1, Aqucoe_Aqcoe6G028800.1.v3.1, Aqucoe_Aqcoe6G028500.1.v3.1, Aqucoe_Aqcoe6G028600.1.v3.1, Aqucoe_Aqcoe6G028700.1.v3.1, Aqucoe_Aqcoe6G157400.1.v3.1, Aqucoe_Aqcoe6G100200.1.v3.1, Aqucoe_Aqcoe1G196100.1.v3.1, Aqucoe_Aqcoe4G200300.4.v3.1, Aqucoe_Aqcoe6G100600.1.v3.1, Aqucoe_Aqcoe6G100300.1.v3.1, Aqucoe_Aqcoe6G100500.1.v3.1, Aqucoe_Aqcoe3G168000.1.v3.1, Aqucoe_Aqcoe6G101000.1.v3.1, Aqucoe_Aqcoe6G101100.1.v3.1, Aqucoe_Aqcoe6G101400.1.v3.1	Aratha_AT4G33280.1.TAIR10, Aratha_AT2G12170.1.TAIR10, Aratha_AT1G49480.1.TAIR10, Aratha_AT3G18990.1.TAIR10, Aratha_AT1G49475.1.TAIR10, Aratha_AT3G18960.1.TAIR10, Aratha_AT4G01580.1.TAIR10, Aratha_AT2G24700.1.TAIR10, Aratha_AT2G24645.1.TAIR10, Aratha_AT4G00260.1.TAIR10, Aratha_AT4G31660.1.TAIR10, Aratha_AT2G24650.1.TAIR10, Aratha_AT2G24696.1.TAIR10, Aratha_AT2G24680.2.TAIR10, Aratha_AT2G24681.1.TAIR10, Aratha_AT2G24690.1.TAIR10, Aratha_AT5G32460.1.TAIR10, Aratha_AT1G26680.1.TAIR10, Aratha_AT4G31610.1.TAIR10, Aratha_AT4G31630.1.TAIR10, Aratha_AT4G31615.1.TAIR10, Aratha_AT4G31620.1.TAIR10, Aratha_AT4G31680.1.TAIR10, Aratha_AT4G31690.1.TAIR10, Aratha_AT4G31640.1.TAIR10, Aratha_AT4G31650.1.TAIR10, Aratha_AT5G66980.1.TAIR10		Betvul_EL10Ac4g08957.1, Betvul_EL10Ac4g08958.1, Betvul_EL10Ac5g11929.1, Betvul_EL10Ac4g09636.1, Betvul_EL10Ac4g08916.1, Betvul_EL10Ac1g02025.1, Betvul_EL10Ac7g17567.1, Betvul_EL10Ac6g14741.1, Betvul_EL10Ac6g14829.1, Betvul_EL10Ac3g07242.1, Betvul_EL10Ac9g22735.1, Betvul_EL10Ac9g22737.1, Betvul_EL10Ac9g21797.1, Betvul_EL10As5g23513.1, Betvul_EL10Ac6g14826.1, Betvul_EL10Ac6g14827.1, Betvul_EL10Ac1g01749.1, Betvul_EL10Ac3g05992.1, Betvul_EL10Ac2g02423.1, Betvul_EL10Ac2g02424.1, Betvul_EL10Ac1g01034.1, Betvul_EL10Ac3g05993.1, Betvul_EL10Ac3g05995.1, Betvul_EL10Ac3g05997.1, Betvul_EL10Ac8g19102.1, Betvul_EL10Ac4g09374.1, Betvul_EL10Ac9g21795.1	Camsin_rna-XM_028205348.1, Camsin_rna-XM_028216582.1, Camsin_rna-XM_028246212.1, Camsin_rna-XM_028197109.1, Camsin_rna-XM_028216599.1, Camsin_rna-XM_028216601.1, Camsin_rna-XM_028246236.1, Camsin_rna-XM_028259792.1, Camsin_rna-XM_028205319.1, Camsin_rna-XM_028205300.1, Camsin_rna-XM_028228495.1, Camsin_rna-XM_028216602.1, Camsin_rna-XM_028216598.1, Camsin_rna-XM_028216583.1, Camsin_rna-XM_028199857.1, Camsin_rna-XM_028199862.1, Camsin_rna-XM_028261346.1			Cucmel_MELO3C010905.2.1, Cucmel_MELO3C007524.2.1, Cucmel_MELO3C007523.2.1, Cucmel_MELO3C021930.2.1, Cucmel_MELO3C021929.2.1, Cucmel_MELO3C017619.2.1, Cucmel_MELO3C020922.2.1, Cucmel_MELO3C020923.2.1, Cucmel_MELO3C034657.2.1, Cucmel_MELO3C020914.2.1, Cucmel_MELO3C020921.2.1, Cucmel_MELO3C018249.2.1, Cucmel_MELO3C007521.2.1	Cycpan_CYCAS_020762, Cycpan_CYCAS_006557, Cycpan_CYCAS_010929	Daucar_DCAR_003838.v1.0.388, Daucar_DCAR_015880.v1.0.388, Daucar_DCAR_015881.v1.0.388, Daucar_DCAR_025680.v1.0.388, Daucar_DCAR_003837.v1.0.388, Daucar_DCAR_003877.v1.0.388, Daucar_DCAR_021667.v1.0.388, Daucar_DCAR_025677.v1.0.388, Daucar_DCAR_025678.v1.0.388, Daucar_DCAR_015947.v1.0.388, Daucar_DCAR_012760.v1.0.388, Daucar_DCAR_003839.v1.0.388, Daucar_DCAR_010938.v1.0.388, Daucar_DCAR_029419.v1.0.388, Daucar_DCAR_032196.v1.0.388, Daucar_DCAR_029010.v1.0.388, Daucar_DCAR_029047.v1.0.388, Daucar_DCAR_022876.v1.0.388			Ginbil_Gb_37791, Ginbil_Gb_14074, Ginbil_Gb_33833	Helann_HanXRQChr12g0378521.r1.2.494, Helann_HanXRQChr04g0104181.r1.2.494, Helann_HanXRQChr01g0030501.r1.2.494, Helann_HanXRQChr01g0014891.r1.2.494, Helann_HanXRQChr01g0014881.r1.2.494, Helann_HanXRQChr01g0030511.r1.2.494, Helann_HanXRQChr13g0403261.r1.2.494								Medtru_MtrunA17Chr1g0154251, Medtru_MtrunA17Chr1g0154241, Medtru_MtrunA17Chr1g0154131, Medtru_MtrunA17Chr1g0154071, Medtru_MtrunA17Chr1g0154101, Medtru_MtrunA17Chr1g0154211, Medtru_MtrunA17Chr1g0154111, Medtru_MtrunA17Chr1g0154151, Medtru_MtrunA17Chr1g0154191, Medtru_MtrunA17Chr1g0154161, Medtru_MtrunA17Chr1g0154171, Medtru_MtrunA17Chr4g0033961, Medtru_MtrunA17Chr1g0162441, Medtru_MtrunA17Chr1g0162431, Medtru_MtrunA17Chr1g0162411, Medtru_MtrunA17Chr1g0162421, Medtru_MtrunA17Chr3g0077361, Medtru_MtrunA17Chr3g0077381, Medtru_MtrunA17Chr4g0009491, Medtru_MtrunA17Chr3g0077411, Medtru_MtrunA17Chr3g0077461, Medtru_MtrunA17Chr3g0077421, Medtru_MtrunA17Chr3g0077441, Medtru_MtrunA17Chr3g0077431, Medtru_MtrunA17Chr3g0077451, Medtru_MtrunA17Chr5g0429931, Medtru_MtrunA17Chr1g0163221, Medtru_MtrunA17Chr4g0067431, Medtru_MtrunA17Chr3g0103191, Medtru_MtrunA17Chr3g0103151, Medtru_MtrunA17Chr3g0103171, Medtru_MtrunA17Chr3g0103181, Medtru_MtrunA17Chr3g0103201, Medtru_MtrunA17Chr1g0163071, Medtru_MtrunA17Chr1g0208771, Medtru_MtrunA17Chr8g0390841, Medtru_MtrunA17Chr7g0233571, Medtru_MtrunA17Chr3g0131891, Medtru_MtrunA17Chr7g0233521, Medtru_MtrunA17Chr7g0233541, Medtru_MtrunA17Chr7g0233531, Medtru_MtrunA17Chr7g0233561, Medtru_MtrunA17Chr5g0419201, Medtru_MtrunA17Chr5g0421801, Medtru_MtrunA17Chr5g0421731, Medtru_MtrunA17Chr5g0421921, Medtru_MtrunA17Chr5g0421851, Medtru_MtrunA17Chr4g0033941, Medtru_MtrunA17Chr1g0154041, Medtru_MtrunA17Chr1g0154121	Musacu_GSMUA_Achr2T09390_001.v1, Musacu_GSMUA_Achr2T07840_001.v1	Nelnuc_NNU_05522-RA, Nelnuc_NNU_07970-RA, Nelnuc_NNU_05524-RA, Nelnuc_NNU_19324-RA, Nelnuc_NNU_01678-RA, Nelnuc_NNU_09481-RA, Nelnuc_NNU_20509-RA, Nelnuc_NNU_18385-RA, Nelnuc_NNU_03201-RA, Nelnuc_NNU_05521-RA, Nelnuc_NNU_23306-RA, Nelnuc_NNU_23307-RA, Nelnuc_NNU_02719-RA, Nelnuc_NNU_23310-RA, Nelnuc_NNU_23313-RA, Nelnuc_NNU_07767-RA, Nelnuc_NNU_23311-RA, Nelnuc_NNU_01216-RA, Nelnuc_NNU_05523-RA, Nelnuc_NNU_05520-RA, Nelnuc_NNU_05519-RA	Nymcol_rna-XM_031619073.1, Nymcol_rna-XM_031624015.1, Nymcol_rna-XM_031645862.1, Nymcol_rna-XM_031643243.1, Nymcol_rna-XM_031623175.1, Nymcol_rna-XM_031627967.1, Nymcol_rna-XM_031625544.1, Nymcol_rna-XM_031625549.1, Nymcol_rna-XM_031625546.1, Nymcol_rna-XM_031625550.1, Nymcol_rna-XM_031625551.1, Nymcol_rna-XM_031626664.1, Nymcol_rna-XM_031626662.1, Nymcol_rna-XM_031623505.1, Nymcol_rna-XM_031644761.1, Nymcol_rna-XM_031627968.1, Nymcol_rna-XM_031643861.1, Nymcol_rna-XM_031645036.1	Orysat_LOC_Os12g40090.1.MSUv7.0, Orysat_LOC_Os12g40120.1.MSUv7.0, Orysat_LOC_Os03g42420.1.MSUv7.0, Orysat_LOC_Os03g42430.1.MSUv7.0, Orysat_LOC_Os12g40070.1.MSUv7.0, Orysat_LOC_Os12g40080.1.MSUv7.0, Orysat_LOC_Os03g42370.1.MSUv7.0, Orysat_LOC_Os08g23470.1.MSUv7.0, Orysat_LOC_Os08g23570.1.MSUv7.0, Orysat_LOC_Os03g42410.1.MSUv7.0, Orysat_LOC_Os01g52514.1.MSUv7.0, Orysat_LOC_Os11g09160.1.MSUv7.0, Orysat_LOC_Os02g10420.1.MSUv7.0, Orysat_LOC_Os03g11370.1.MSUv7.0, Orysat_LOC_Os08g30500.1.MSUv7.0, Orysat_LOC_Os04g27990.1.MSUv7.0, Orysat_LOC_Os06g42630.1.MSUv7.0, Orysat_LOC_Os04g27960.1.MSUv7.0, Orysat_LOC_Os04g28000.1.MSUv7.0		Poptri_Potri.002G129800.1.v3.1, Poptri_Potri.002G129900.3.v3.1, Poptri_Potri.014G036900.3.v3.1, Poptri_Potri.004G147000.1.v3.1, Poptri_Potri.004G146900.2.v3.1, Poptri_Potri.009G108500.1.v3.1, Poptri_Potri.004G147100.1.v3.1, Poptri_Potri.004G147200.2.v3.1, Poptri_Potri.010G191500.1.v3.1, Poptri_Potri.007G035700.2.v3.1, Poptri_Potri.014G057100.1.v3.1, Poptri_Potri.004G230100.1.v3.1, Poptri_Potri.006G064100.1.v3.1, Poptri_Potri.018G124500.1.v3.1, Poptri_Potri.014G036800.3.v3.1, Poptri_Potri.007G035500.2.v3.1			Sollyc_Solyc02g090170.2.1.ITAG2.4, Sollyc_Solyc01g096790.2.1.ITAG2.4, Sollyc_Solyc07g054630.2.1.ITAG2.4, Sollyc_Solyc08g068540.2.1.ITAG2.4, Sollyc_Solyc04g015500.2.1.ITAG2.4, Sollyc_Solyc08g029090.2.1.ITAG2.4, Sollyc_Solyc02g065310.1.1.ITAG2.4, Sollyc_Solyc01g108930.2.1.ITAG2.4, Sollyc_Solyc01g079560.2.1.ITAG2.4, Sollyc_Solyc02g032070.1.1.ITAG2.4, Sollyc_Solyc02g032080.1.1.ITAG2.4, Sollyc_Solyc04g079590.2.1.ITAG2.4, Sollyc_Solyc04g064830.2.1.ITAG2.4, Sollyc_Solyc02g062880.1.1.ITAG2.4, Sollyc_Solyc02g055370.2.1.ITAG2.4, Sollyc_Solyc08g006280.1.1.ITAG2.4, Sollyc_Solyc08g006230.2.1.ITAG2.4, Sollyc_Solyc08g006240.1.1.ITAG2.4, Sollyc_Solyc08g006270.1.1.ITAG2.4, Sollyc_Solyc08g006260.1.1.ITAG2.4, Sollyc_Solyc08g006190.1.1.ITAG2.4, Sollyc_Solyc08g006210.1.1.ITAG2.4, Sollyc_Solyc08g006200.1.1.ITAG2.4, Sollyc_Solyc08g006490.1.1.ITAG2.4, Sollyc_Solyc08g006220.2.1.ITAG2.4, Sollyc_Solyc06g073980.2.1.ITAG2.4, Sollyc_Solyc06g074160.1.1.ITAG2.4		Thecac_Thecc1EG033936t1.CGDv1.1, Thecac_Thecc1EG000513t1.CGDv1.1, Thecac_Thecc1EG017198t2.CGDv1.1, Thecac_Thecc1EG006968t1.CGDv1.1, Thecac_Thecc1EG006969t1.CGDv1.1, Thecac_Thecc1EG006971t2.CGDv1.1, Thecac_Thecc1EG037983t1.CGDv1.1, Thecac_Thecc1EG006967t1.CGDv1.1, Thecac_Thecc1EG006970t1.CGDv1.1, Thecac_Thecc1EG000516t1.CGDv1.1, Thecac_Thecc1EG000517t1.CGDv1.1, Thecac_Thecc1EG000519t1.CGDv1.1, Thecac_Thecc1EG000518t1.CGDv1.1, Thecac_Thecc1EG006973t1.CGDv1.1, Thecac_Thecc1EG033935t1.CGDv1.1, Thecac_Thecc1EG036843t1.CGDv1.1, Thecac_Thecc1EG000520t1.CGDv1.1	Zeamay_Zm00008a002822_T01.v1.1, Zeamay_Zm00008a002821_T01.v1.1, Zeamay_Zm00008a004657_T01.v1.1, Zeamay_Zm00008a004658_T01.v1.1, Zeamay_Zm00008a019778_T01.v1.1, Zeamay_Zm00008a015218_T01.v1.1, Zeamay_Zm00008a003070_T01.v1.1, Zeamay_Zm00008a007863_T01.v1.1, Zeamay_Zm00008a037653_T01.v1.1	Zosmar_Zosma82g00130.1.v2.2, Zosmar_Zosma92g00610.1.v2.2, Zosmar_Zosma246g00310.1.v2.2, Zosmar_Zosma461g00020.1.v2.2, Zosmar_Zosma127g00120.1.v2.2, Zosmar_Zosma205g00240.1.v2.2, Zosmar_Zosma205g00230.1.v2.2
N0.HOG0001511	OG0000134	n364	Adicap_rna-gnl|WGS_JABFUD|Adc17831.rna, Adicap_rna-gnl|WGS_JABFUD|Adc27628.rna									Cerpur_rna-gnl|WGS_JACMSA|CepurR40.2G015400.1, Cerpur_rna-gnl|WGS_JACMSA|CepurR40.6G126100.1, Cerpur_rna-gnl|WGS_JACMSA|CepurR40.8G057400.1, Cerpur_rna-gnl|WGS_JACMSA|CepurR40.6G198000.1, Cerpur_rna-gnl|WGS_JACMSA|CepurR40.11G086200.1					Entsed_jg23221.t1, Entsed_jg19048.t1, Entsed_jg17828.t1, Entsed_jg17827.t1, Entsed_jg20145.t1	Fonant_Foant_12054-RA, Fonant_Foant_15555-RA, Fonant_Foant_04010-RA			Hypcur_jg2444.t1, Hypcur_jg5417.t1, Hypcur_jg6618.t1, Hypcur_jg4074.t1, Hypcur_jg4725.t1	Isotai_Itaiw_v1_scaffold_24_t17149-RA.mRNA1											Phypat_PAC_32959851, Phypat_PAC_32905880, Phypat_PAC_32912804, Phypat_PAC_32939894, Phypat_PAC_32903350, Phypat_PAC_32924402, Phypat_PAC_32971555					Sphfal_Sphfalx0301s0002.1.v0.5
N0.HOG0001512	OG0000134	n392	Adicap_rna-gnl|WGS_JABFUD|Adc05292.rna																																			Sphfal_Sphfalx0042s0130.1.v0.5
N0.HOG0001513	OG0000135	n0	Adicap_rna-gnl|WGS_JABFUD|Adc32228.rna	Ambtri_evm_27.model.AmTr_v1.0_scaffold00001.493.v1.0, Ambtri_evm_27.model.AmTr_v1.0_scaffold00001.494.v1.0, Ambtri_evm_27.model.AmTr_v1.0_scaffold00030.157.v1.0, Ambtri_evm_27.model.AmTr_v1.0_scaffold00140.5.v1.0, Ambtri_evm_27.model.AmTr_v1.0_scaffold00030.160.v1.0, Ambtri_evm_27.model.AmTr_v1.0_scaffold00030.161.v1.0, Ambtri_evm_27.model.AmTr_v1.0_scaffold00030.162.v1.0, Ambtri_evm_27.model.AmTr_v1.0_scaffold00030.156.v1.0	AntagrOXF_evm.model.utg000057l.12	Antpun_evm.model.utg000116l.272	Aqucoe_Aqcoe5G471900.1.v3.1, Aqucoe_Aqcoe7G000300.1.v3.1, Aqucoe_Aqcoe1G082100.1.v3.1, Aqucoe_Aqcoe1G122700.1.v3.1, Aqucoe_Aqcoe2G216400.1.v3.1, Aqucoe_Aqcoe5G117900.1.v3.1, Aqucoe_Aqcoe5G118100.1.v3.1, Aqucoe_Aqcoe1G082500.1.v3.1, Aqucoe_Aqcoe1G082300.1.v3.1, Aqucoe_Aqcoe1G082400.1.v3.1, Aqucoe_Aqcoe1G082900.1.v3.1, Aqucoe_Aqcoe1G081700.1.v3.1, Aqucoe_Aqcoe1G081500.1.v3.1, Aqucoe_Aqcoe1G081600.1.v3.1, Aqucoe_Aqcoe1G082000.1.v3.1	Aratha_AT4G01410.1.TAIR10, Aratha_AT5G53730.1.TAIR10, Aratha_AT3G52470.1.TAIR10, Aratha_AT2G35960.1.TAIR10, Aratha_AT2G35970.1.TAIR10, Aratha_AT4G09590.1.TAIR10, Aratha_AT5G05657.1.TAIR10, Aratha_AT5G06330.1.TAIR10, Aratha_AT3G11660.1.TAIR10, Aratha_AT3G44220.1.TAIR10, Aratha_AT5G22200.1.TAIR10, Aratha_AT1G08160.1.TAIR10, Aratha_AT5G22870.1.TAIR10, Aratha_AT2G35980.1.TAIR10, Aratha_AT3G11650.1.TAIR10, Aratha_AT2G35460.1.TAIR10, Aratha_AT1G32270.1.TAIR10, Aratha_AT5G06320.1.TAIR10, Aratha_AT3G52460.1.TAIR10, Aratha_AT2G27260.1.TAIR10		Betvul_EL10Ac1g00183.1, Betvul_EL10Ac3g05173.1, Betvul_EL10Ac7g16804.1, Betvul_EL10Ac7g16315.1, Betvul_EL10Ac9g21008.1, Betvul_EL10Ac7g16805.1, Betvul_EL10Ac7g16313.1	Camsin_rna-XM_028258076.1, Camsin_rna-XM_028199260.1, Camsin_rna-XM_028229153.1, Camsin_rna-XM_028219153.1, Camsin_rna-XM_028252185.1, Camsin_rna-XM_028254520.1, Camsin_rna-XM_028238436.1, Camsin_rna-XM_028260625.1, Camsin_rna-XM_028208601.1, Camsin_rna-XM_028231020.1, Camsin_rna-XM_028238905.1, Camsin_rna-XM_028246149.1, Camsin_rna-XM_028257777.1, Camsin_rna-XM_028219154.1, Camsin_rna-XM_028219155.1, Camsin_rna-XM_028219106.1, Camsin_rna-XM_028242629.1, Camsin_rna-XM_028219149.1, Camsin_rna-XM_028238886.1, Camsin_rna-XM_028208597.1	Cerpur_rna-gnl|WGS_JACMSA|CepurR40.12G130600.1, Cerpur_rna-gnl|WGS_JACMSA|CepurR40.3G004300.1, Cerpur_rna-gnl|WGS_JACMSA|CepurR40.1G126300.1, Cerpur_rna-gnl|WGS_JACMSA|CepurR40.9G069900.1, Cerpur_rna-gnl|WGS_JACMSA|CepurR40.2G070500.1, Cerpur_rna-gnl|WGS_JACMSA|CepurR40.1G137400.1, Cerpur_rna-gnl|WGS_JACMSA|CepurR40.1G002000.1, Cerpur_rna-gnl|WGS_JACMSA|CepurR40.4G020600.1, Cerpur_rna-gnl|WGS_JACMSA|CepurR40.12G151200.1, Cerpur_rna-gnl|WGS_JACMSA|CepurR40.3G224900.1	Cerric_rna-gnl|WGS_JAIKUY|Ceric.09G050300.1, Cerric_rna-gnl|WGS_JAIKUY|Ceric.30G026800.1, Cerric_rna-gnl|WGS_JAIKUY|Ceric.30G026900.1, Cerric_rna-gnl|WGS_JAIKUY|Ceric.30G027000.1, Cerric_rna-gnl|WGS_JAIKUY|Ceric.29G002200.1	Cucmel_MELO3C005927.2.1, Cucmel_MELO3C014429.2.1, Cucmel_MELO3C005920.2.1, Cucmel_MELO3C009532.2.1, Cucmel_MELO3C024583.2.1, Cucmel_MELO3C014516.2.1, Cucmel_MELO3C025577.2.1, Cucmel_MELO3C004861.2.1, Cucmel_MELO3C024581.2.1, Cucmel_MELO3C009528.2.1, Cucmel_MELO3C009530.2.1, Cucmel_MELO3C009531.2.1, Cucmel_MELO3C009529.2.1, Cucmel_MELO3C009525.2.1, Cucmel_MELO3C009526.2.1, Cucmel_MELO3C009527.2.1, Cucmel_MELO3C014517.2.1, Cucmel_MELO3C025576.2.1	Cycpan_CYCAS_021813, Cycpan_CYCAS_021820, Cycpan_CYCAS_008335, Cycpan_CYCAS_010055, Cycpan_CYCAS_010054, Cycpan_CYCAS_021809, Cycpan_CYCAS_021811, Cycpan_CYCAS_021812	Daucar_DCAR_022306.v1.0.388, Daucar_DCAR_022307.v1.0.388, Daucar_DCAR_010573.v1.0.388, Daucar_DCAR_008986.v1.0.388, Daucar_DCAR_020375.v1.0.388, Daucar_DCAR_020710.v1.0.388, Daucar_DCAR_016917.v1.0.388, Daucar_DCAR_020713.v1.0.388, Daucar_DCAR_016918.v1.0.388, Daucar_DCAR_013439.v1.0.388, Daucar_DCAR_020709.v1.0.388, Daucar_DCAR_008234.v1.0.388, Daucar_DCAR_006181.v1.0.388, Daucar_DCAR_012232.v1.0.388, Daucar_DCAR_015500.v1.0.388, Daucar_DCAR_020714.v1.0.388, Daucar_DCAR_013437.v1.0.388, Daucar_DCAR_016920.v1.0.388, Daucar_DCAR_013440.v1.0.388, Daucar_DCAR_010643.v1.0.388	Entsed_jg7028.t1, Entsed_jg14623.t1, Entsed_jg9425.t1, Entsed_jg10468.t1, Entsed_jg1341.t1, Entsed_jg10342.t1, Entsed_jg4332.t1, Entsed_jg15439.t1, Entsed_jg8586.t1	Fonant_Foant_09843-RA, Fonant_Foant_11608-RA, Fonant_Foant_08424-RA, Fonant_Foant_02547-RA, Fonant_Foant_26751-RA, Fonant_Foant_15132-RA, Fonant_Foant_23370-RA, Fonant_Foant_05190-RA	Ginbil_Gb_04456, Ginbil_Gb_27244, Ginbil_Gb_14222, Ginbil_Gb_00667, Ginbil_Gb_26588, Ginbil_Gb_26591, Ginbil_Gb_26589, Ginbil_Gb_26590, Ginbil_Gb_26587, Ginbil_Gb_00037, Ginbil_Gb_04457	Helann_HanXRQChr10g0305321.r1.2.494, Helann_HanXRQChr13g0398321.r1.2.494, Helann_HanXRQChr09g0239921.r1.2.494, Helann_HanXRQChr15g0494881.r1.2.494, Helann_HanXRQChr03g0091001.r1.2.494, Helann_HanXRQChr03g0091011.r1.2.494, Helann_HanXRQChr03g0091021.r1.2.494, Helann_HanXRQChr03g0091031.r1.2.494, Helann_HanXRQChr03g0091041.r1.2.494, Helann_HanXRQChr03g0091051.r1.2.494, Helann_HanXRQChr13g0420221.r1.2.494, Helann_HanXRQChr01g0019471.r1.2.494, Helann_HanXRQChr02g0055291.r1.2.494, Helann_HanXRQChr13g0403571.r1.2.494, Helann_HanXRQChr09g0239841.r1.2.494, Helann_HanXRQChr09g0239851.r1.2.494, Helann_HanXRQChr07g0202391.r1.2.494, Helann_HanXRQChr01g0025641.r1.2.494, Helann_HanXRQChr06g0183301.r1.2.494, Helann_HanXRQChr13g0420231.r1.2.494, Helann_HanXRQChr12g0382031.r1.2.494, Helann_HanXRQChr14g0432161.r1.2.494	Hypcur_jg17101.t1, Hypcur_jg14197.t1, Hypcur_jg12840.t1, Hypcur_jg18965.t1, Hypcur_jg12715.t1, Hypcur_jg23844.t1, Hypcur_jg16157.t1, Hypcur_jg15459.t1	Isotai_Itaiw_v1_scaffold_38_t24199-RA.mRNA1, Isotai_Itaiw_v1_scaffold_33_t21977-RA.mRNA1, Isotai_Itaiw_v1_scaffold_33_t21988-RA.mRNA1						Medtru_MtrunA17Chr8g0345891, Medtru_MtrunA17Chr7g0276371, Medtru_MtrunA17Chr3g0127951, Medtru_MtrunA17Chr1g0177571, Medtru_MtrunA17Chr7g0267321, Medtru_MtrunA17Chr2g0321801, Medtru_MtrunA17Chr4g0025861, Medtru_MtrunA17Chr2g0280851, Medtru_MtrunA17Chr7g0267181, Medtru_MtrunA17Chr1g0177471, Medtru_MtrunA17Chr4g0050801, Medtru_MtrunA17Chr4g0067041, Medtru_MtrunA17Chr1g0177531, Medtru_MtrunA17Chr1g0177521, Medtru_MtrunA17Chr7g0267231, Medtru_MtrunA17Chr7g0267281, Medtru_MtrunA17Chr7g0267291, Medtru_MtrunA17Chr7g0267301, Medtru_MtrunA17Chr6g0469211, Medtru_MtrunA17Chr6g0479071, Medtru_MtrunA17Chr6g0479081, Medtru_MtrunA17Chr6g0478661, Medtru_MtrunA17Chr6g0478671, Medtru_MtrunA17Chr7g0267361, Medtru_MtrunA17Chr2g0321821	Musacu_GSMUA_AchrUn_randomT07400_001.v1, Musacu_GSMUA_Achr4T18020_001.v1, Musacu_GSMUA_Achr5T14440_001.v1, Musacu_GSMUA_AchrUn_randomT27690_001.v1, Musacu_GSMUA_Achr6T35580_001.v1, Musacu_GSMUA_Achr9T08960_001.v1, Musacu_GSMUA_Achr7T03290_001.v1, Musacu_GSMUA_Achr8T34450_001.v1, Musacu_GSMUA_Achr10T04670_001.v1, Musacu_GSMUA_Achr11T09090_001.v1, Musacu_GSMUA_Achr9T29670_001.v1, Musacu_GSMUA_Achr6T19500_001.v1, Musacu_GSMUA_Achr8T11550_001.v1, Musacu_GSMUA_Achr6T13000_001.v1, Musacu_GSMUA_Achr9T29680_001.v1, Musacu_GSMUA_Achr10T10400_001.v1, Musacu_GSMUA_AchrUn_randomT11580_001.v1, Musacu_GSMUA_Achr9T08950_001.v1	Nelnuc_NNU_17749-RA, Nelnuc_NNU_18025-RA, Nelnuc_NNU_25517-RA, Nelnuc_NNU_09718-RA, Nelnuc_NNU_25520-RA, Nelnuc_NNU_25521-RA, Nelnuc_NNU_10456-RA, Nelnuc_NNU_16988-RA, Nelnuc_NNU_18936-RA, Nelnuc_NNU_09714-RA, Nelnuc_NNU_25519-RA	Nymcol_rna-XM_031642349.1, Nymcol_rna-XM_031639103.1, Nymcol_rna-XM_031640818.1, Nymcol_rna-XM_031648530.1, Nymcol_rna-XM_031623265.1, Nymcol_rna-XM_031617640.1, Nymcol_rna-XM_031648031.1, Nymcol_rna-XM_031623908.1, Nymcol_rna-XM_031628073.1, Nymcol_rna-XM_031647230.1, Nymcol_rna-XM_031621033.1, Nymcol_rna-XM_031646263.1, Nymcol_rna-XM_031648113.1, Nymcol_rna-XM_031616905.1, Nymcol_rna-XM_031621034.1, Nymcol_rna-XM_031637018.1, Nymcol_rna-XM_031637136.1, Nymcol_rna-XM_031647833.1, Nymcol_rna-XM_031630328.1, Nymcol_rna-XM_031636285.1, Nymcol_rna-XM_031636414.1, Nymcol_rna-XM_031647848.1, Nymcol_rna-XM_031648896.1, Nymcol_rna-XM_031636537.1, Nymcol_rna-XM_031617178.1, Nymcol_rna-XM_031636659.1, Nymcol_rna-XM_031636782.1	Orysat_LOC_Os05g30490.1.MSUv7.0, Orysat_LOC_Os09g36210.1.MSUv7.0, Orysat_LOC_Os02g01060.1.MSUv7.0, Orysat_LOC_Os11g05860.1.MSUv7.0, Orysat_LOC_Os12g06260.1.MSUv7.0, Orysat_LOC_Os04g33990.1.MSUv7.0, Orysat_LOC_Os02g33550.1.MSUv7.0, Orysat_LOC_Os04g58860.1.MSUv7.0, Orysat_LOC_Os08g01220.1.MSUv7.0, Orysat_LOC_Os01g12500.1.MSUv7.0, Orysat_LOC_Os10g39970.1.MSUv7.0, Orysat_LOC_Os02g44670.1.MSUv7.0, Orysat_LOC_Os01g64480.1.MSUv7.0, Orysat_LOC_Os01g64450.1.MSUv7.0, Orysat_LOC_Os05g11340.1.MSUv7.0, Orysat_LOC_Os04g58850.1.MSUv7.0, Orysat_LOC_Os08g01210.1.MSUv7.0, Orysat_LOC_Os01g64470.1.MSUv7.0, Orysat_LOC_Os11g05870.1.MSUv7.0	Phypat_PAC_32964551, Phypat_PAC_32945535, Phypat_PAC_32931804, Phypat_PAC_32901704, Phypat_PAC_32954512, Phypat_PAC_32974819, Phypat_PAC_32919610, Phypat_PAC_32950741	Poptri_Potri.014G106100.1.v3.1, Poptri_Potri.002G180000.1.v3.1, Poptri_Potri.T181400.1.v3.1, Poptri_Potri.012G006000.1.v3.1, Poptri_Potri.015G002400.2.v3.1, Poptri_Potri.006G204200.1.v3.1, Poptri_Potri.016G071500.1.v3.1, Poptri_Potri.009G019600.1.v3.1, Poptri_Potri.005G088000.1.v3.1, Poptri_Potri.005G088100.1.v3.1, Poptri_Potri.009G003800.1.v3.1, Poptri_Potri.006G204300.1.v3.1, Poptri_Potri.016G071600.2.v3.1, Poptri_Potri.003G088000.1.v3.1, Poptri_Potri.006G204000.1.v3.1, Poptri_Potri.016G071200.1.v3.1, Poptri_Potri.001G218300.1.v3.1, Poptri_Potri.009G019800.1.v3.1	Sellep_snap_masked-Contig_301-processed-gene-0.5-mRNA-1	Selmoe_27401.v1.91, Selmoe_16870.v1.91	Sollyc_Solyc10g005040.2.1.ITAG2.4, Sollyc_Solyc03g081230.1.1.ITAG2.4, Sollyc_Solyc01g007220.2.1.ITAG2.4, Sollyc_Solyc06g074040.1.1.ITAG2.4, Sollyc_Solyc11g068890.1.1.ITAG2.4, Sollyc_Solyc11g066490.1.1.ITAG2.4, Sollyc_Solyc01g007230.2.1.ITAG2.4, Sollyc_Solyc10g081970.1.1.ITAG2.4, Sollyc_Solyc10g081980.1.1.ITAG2.4, Sollyc_Solyc01g007240.2.1.ITAG2.4, Sollyc_Solyc06g074050.1.1.ITAG2.4, Sollyc_Solyc11g068900.1.1.ITAG2.4	Sphfal_Sphfalx0034s0177.1.v0.5, Sphfal_Sphfalx0058s0009.1.v0.5, Sphfal_Sphfalx0058s0010.1.v0.5, Sphfal_Sphfalx0094s0021.1.v0.5, Sphfal_Sphfalx0002s0138.1.v0.5, Sphfal_Sphfalx0146s0008.1.v0.5, Sphfal_Sphfalx0064s0092.1.v0.5, Sphfal_Sphfalx0200s0020.1.v0.5	Thecac_Thecc1EG005033t1.CGDv1.1, Thecac_Thecc1EG015515t1.CGDv1.1, Thecac_Thecc1EG022891t1.CGDv1.1, Thecac_Thecc1EG041287t1.CGDv1.1, Thecac_Thecc1EG041568t1.CGDv1.1, Thecac_Thecc1EG022885t1.CGDv1.1, Thecac_Thecc1EG022904t1.CGDv1.1, Thecac_Thecc1EG006832t1.CGDv1.1, Thecac_Thecc1EG041284t1.CGDv1.1	Zeamay_Zm00008a028667_T01.v1.1, Zeamay_Zm00008a036483_T01.v1.1, Zeamay_Zm00008a017969_T01.v1.1, Zeamay_Zm00008a012594_T01.v1.1, Zeamay_Zm00008a037870_T01.v1.1, Zeamay_Zm00008a040513_T01.v1.1, Zeamay_Zm00008a021960_T01.v1.1, Zeamay_Zm00008a038891_T01.v1.1, Zeamay_Zm00008a023426_T01.v1.1, Zeamay_Zm00008a002015_T01.v1.1, Zeamay_Zm00008a022567_T01.v1.1, Zeamay_Zm00008a013240_T01.v1.1, Zeamay_Zm00008a040522_T01.v1.1, Zeamay_Zm00008a014800_T01.v1.1, Zeamay_Zm00008a005901_T01.v1.1, Zeamay_Zm00008a038889_T01.v1.1, Zeamay_Zm00008a023425_T01.v1.1, Zeamay_Zm00008a007293_T01.v1.1, Zeamay_Zm00008a013239_T01.v1.1, Zeamay_Zm00008a017970_T01.v1.1	Zosmar_Zosma171g00230.1.v2.2, Zosmar_Zosma109g00370.1.v2.2, Zosmar_Zosma171g00240.1.v2.2, Zosmar_Zosma4g02080.1.v2.2, Zosmar_Zosma196g00160.1.v2.2, Zosmar_Zosma166g00200.1.v2.2, Zosmar_Zosma22g00090.1.v2.2, Zosmar_Zosma2g03270.1.v2.2, Zosmar_Zosma81g00460.1.v2.2, Zosmar_Zosma118g00240.1.v2.2, Zosmar_Zosma146g00200.1.v2.2, Zosmar_Zosma129g00180.1.v2.2, Zosmar_Zosma26g00300.1.v2.2, Zosmar_Zosma123g00780.1.v2.2, Zosmar_Zosma2g03260.1.v2.2, Zosmar_Zosma8g01400.1.v2.2, Zosmar_Zosma230g00080.1.v2.2, Zosmar_Zosma8g01410.1.v2.2, Zosmar_Zosma5g01600.1.v2.2
N0.HOG0001514	OG0000136	n1			AntagrOXF_evm.model.utg000011l.106, AntagrOXF_evm.model.utg000035l.310, AntagrOXF_evm.model.utg000083l.5, AntagrOXF_evm.model.utg000077l.290, AntagrOXF_evm.model.utg000077l.282, AntagrOXF_evm.model.utg000011l.87, AntagrOXF_evm.model.utg000011l.88	Antpun_evm.model.utg000038l.422, Antpun_evm.model.utg000120l.111, Antpun_evm.model.utg000125l.21, Antpun_evm.model.utg000188l.466, Antpun_evm.model.utg000188l.469, Antpun_evm.model.utg000038l.439, Antpun_evm.model.utg000038l.437
N0.HOG0001515	OG0000136	n15	Adicap_rna-gnl|WGS_JABFUD|Adc30730.rna, Adicap_rna-gnl|WGS_JABFUD|Adc30731.rna, Adicap_rna-gnl|WGS_JABFUD|Adc32245.rna, Adicap_rna-gnl|WGS_JABFUD|Adc24993.rna, Adicap_rna-gnl|WGS_JABFUD|Adc08995.rna, Adicap_rna-gnl|WGS_JABFUD|Adc25519.rna, Adicap_rna-gnl|WGS_JABFUD|Adc02574.rna, Adicap_rna-gnl|WGS_JABFUD|Adc08142.rna	Ambtri_evm_27.model.AmTr_v1.0_scaffold00038.239.v1.0, Ambtri_evm_27.model.AmTr_v1.0_scaffold00038.241.v1.0, Ambtri_evm_27.model.AmTr_v1.0_scaffold00038.244.v1.0, Ambtri_evm_27.model.AmTr_v1.0_scaffold00038.237.v1.0, Ambtri_evm_27.model.AmTr_v1.0_scaffold00038.240.v1.0, Ambtri_evm_27.model.AmTr_v1.0_scaffold00048.25.v1.0, Ambtri_evm_27.model.AmTr_v1.0_scaffold00003.263.v1.0, Ambtri_evm_27.model.AmTr_v1.0_scaffold00003.264.v1.0			Aqucoe_Aqcoe6G080600.1.v3.1, Aqucoe_Aqcoe6G080700.1.v3.1, Aqucoe_Aqcoe6G080500.1.v3.1, Aqucoe_Aqcoe6G080800.1.v3.1, Aqucoe_Aqcoe3G077000.1.v3.1	Aratha_AT4G08950.1.TAIR10, Aratha_AT1G35140.1.TAIR10, Aratha_AT5G09440.1.TAIR10, Aratha_AT5G64260.1.TAIR10	Azofil_Azfi_s0045.g030086, Azofil_Azfi_s0050.g031000, Azofil_Azfi_s0001.g000552, Azofil_Azfi_s0185.g056598, Azofil_Azfi_s0007.g011047, Azofil_Azfi_s0007.g011049, Azofil_Azfi_s0477.g073036, Azofil_Azfi_s1757.g106498	Betvul_EL10Ac8g19395.1, Betvul_EL10Ac1g01178.1, Betvul_EL10Ac1g01172.1, Betvul_EL10Ac1g01170.1, Betvul_EL10Ac1g01171.1, Betvul_EL10Ac9g21505.1, Betvul_EL10Ac1g01169.1, Betvul_EL10Ac1g01179.1	Camsin_rna-XM_028238467.1, Camsin_rna-XM_028247458.1, Camsin_rna-XM_028245495.1, Camsin_rna-XM_028215439.1, Camsin_rna-XM_028245494.1, Camsin_rna-XM_028215438.1, Camsin_rna-XM_028246105.1, Camsin_rna-XM_028205959.1, Camsin_rna-XM_028231781.1, Camsin_rna-XM_028202525.1, Camsin_rna-XM_028245496.1, Camsin_rna-XM_028218718.1, Camsin_rna-XM_028229961.1, Camsin_rna-XM_028238457.1, Camsin_rna-XM_028238468.1, Camsin_rna-XM_028199696.1, Camsin_rna-XM_028207699.1, Camsin_rna-XM_028249210.1, Camsin_rna-XM_028239527.1, Camsin_rna-XM_028229755.1, Camsin_rna-XM_028210359.1, Camsin_rna-XM_028229722.1		Cerric_rna-gnl|WGS_JAIKUY|Ceric.04G084300.1, Cerric_rna-gnl|WGS_JAIKUY|Ceric.08G035100.1, Cerric_rna-gnl|WGS_JAIKUY|Ceric.08G034900.1, Cerric_rna-gnl|WGS_JAIKUY|Ceric.08G035000.1, Cerric_rna-gnl|WGS_JAIKUY|Ceric.07G016800.1, Cerric_rna-gnl|WGS_JAIKUY|Ceric.35G043400.1, Cerric_rna-gnl|WGS_JAIKUY|Ceric.04G048300.1, Cerric_rna-gnl|WGS_JAIKUY|Ceric.08G020000.1, Cerric_rna-gnl|WGS_JAIKUY|Ceric.26G001700.1	Cucmel_MELO3C011035.2.1, Cucmel_MELO3C003565.2.1, Cucmel_MELO3C003566.2.1, Cucmel_MELO3C024820.2.1, Cucmel_MELO3C011034.2.1	Cycpan_CYCAS_007929, Cycpan_CYCAS_003439, Cycpan_CYCAS_003438, Cycpan_CYCAS_003434, Cycpan_CYCAS_003433, Cycpan_CYCAS_003431, Cycpan_CYCAS_003432, Cycpan_CYCAS_003437, Cycpan_CYCAS_003435, Cycpan_CYCAS_003436, Cycpan_CYCAS_003429, Cycpan_CYCAS_003430, Cycpan_CYCAS_028307, Cycpan_CYCAS_000356, Cycpan_CYCAS_000352, Cycpan_CYCAS_000346, Cycpan_CYCAS_000348	Daucar_DCAR_012900.v1.0.388, Daucar_DCAR_001775.v1.0.388, Daucar_DCAR_021873.v1.0.388, Daucar_DCAR_021875.v1.0.388			Ginbil_Gb_25631, Ginbil_Gb_41442, Ginbil_Gb_07536, Ginbil_Gb_25470, Ginbil_Gb_16732, Ginbil_Gb_35552, Ginbil_Gb_35551, Ginbil_Gb_37644, Ginbil_Gb_00489, Ginbil_Gb_14107, Ginbil_Gb_07645, Ginbil_Gb_01904, Ginbil_Gb_35581, Ginbil_Gb_35579, Ginbil_Gb_35580	Helann_HanXRQChr05g0163031.r1.2.494, Helann_HanXRQChr02g0042911.r1.2.494, Helann_HanXRQChr02g0042811.r1.2.494, Helann_HanXRQChr02g0042931.r1.2.494, Helann_HanXRQChr11g0333171.r1.2.494, Helann_HanXRQChr02g0045701.r1.2.494, Helann_HanXRQChr02g0045721.r1.2.494		Isotai_Itaiw_v1_scaffold_38_t24189-RA.mRNA1, Isotai_Itaiw_v1_scaffold_4_t04849-RA.mRNA1, Isotai_Itaiw_v1_scaffold_1_t00767-RA.mRNA1, Isotai_Itaiw_v1_scaffold_49_t28202-RA.mRNA1, Isotai_Itaiw_v1_scaffold_100_t37908-RA.mRNA1, Isotai_Itaiw_v1_scaffold_56_t30216-RA.mRNA1, Isotai_Itaiw_v1_scaffold_49_t28221-RA.mRNA1, Isotai_Itaiw_v1_scaffold_10_t08894-RA.mRNA1, Isotai_Itaiw_v1_scaffold_2_t02691-RA.mRNA1, Isotai_Itaiw_v1_scaffold_71_t34090-RA.mRNA1, Isotai_Itaiw_v1_scaffold_28_t19527-RA.mRNA1, Isotai_Itaiw_v1_scaffold_49_t28203-RA.mRNA1, Isotai_Itaiw_v1_scaffold_49_t28194-RA.mRNA1, Isotai_Itaiw_v1_scaffold_49_t28220-RA.mRNA1, Isotai_Itaiw_v1_scaffold_49_t28217-RA.mRNA1, Isotai_Itaiw_v1_scaffold_49_t28204-RA.mRNA1, Isotai_Itaiw_v1_scaffold_49_t28207-RA.mRNA1, Isotai_Itaiw_v1_scaffold_49_t28211-RA.mRNA1, Isotai_Itaiw_v1_scaffold_49_t28205-RA.mRNA1, Isotai_Itaiw_v1_scaffold_49_t28201-RA.mRNA1, Isotai_Itaiw_v1_scaffold_49_t28195-RA.mRNA1, Isotai_Itaiw_v1_scaffold_49_t28199-RA.mRNA1, Isotai_Itaiw_v1_scaffold_49_t28197-RA.mRNA1						Medtru_MtrunA17Chr3g0115951, Medtru_MtrunA17Chr5g0426441, Medtru_MtrunA17Chr3g0116001, Medtru_MtrunA17Chr3g0116011, Medtru_MtrunA17Chr4g0050321, Medtru_MtrunA17Chr2g0279311	Musacu_GSMUA_Achr6T30430_001.v1, Musacu_GSMUA_Achr7T12670_001.v1, Musacu_GSMUA_Achr10T24650_001.v1, Musacu_GSMUA_Achr7T12680_001.v1, Musacu_GSMUA_Achr10T24630_001.v1, Musacu_GSMUA_Achr3T20420_001.v1, Musacu_GSMUA_Achr6T02120_001.v1, Musacu_GSMUA_Achr8T14380_001.v1, Musacu_GSMUA_Achr10T24670_001.v1, Musacu_GSMUA_AchrUn_randomT17510_001.v1, Musacu_GSMUA_Achr10T24660_001.v1, Musacu_GSMUA_Achr7T12690_001.v1, Musacu_GSMUA_Achr8T17620_001.v1, Musacu_GSMUA_Achr8T22420_001.v1	Nelnuc_NNU_22699-RA, Nelnuc_NNU_22691-RA, Nelnuc_NNU_00159-RA, Nelnuc_NNU_22692-RA, Nelnuc_NNU_13378-RA, Nelnuc_NNU_22696-RA, Nelnuc_NNU_23210-RA	Nymcol_rna-XM_031635404.1, Nymcol_rna-XM_031635646.1, Nymcol_rna-XM_031635630.1, Nymcol_rna-XM_031635927.1, Nymcol_rna-XM_031635403.1, Nymcol_rna-XM_031635926.1, Nymcol_rna-XM_031635521.1, Nymcol_rna-XM_031635925.1, Nymcol_rna-XM_031635616.1, Nymcol_rna-XM_031637628.1, Nymcol_rna-XM_031641885.1, Nymcol_rna-XM_031647649.1, Nymcol_rna-XM_031645901.1, Nymcol_rna-XM_031647619.1	Orysat_LOC_Os02g52040.1.MSUv7.0, Orysat_LOC_Os08g37840.1.MSUv7.0, Orysat_LOC_Os06g11650.1.MSUv7.0, Orysat_LOC_Os02g51970.1.MSUv7.0, Orysat_LOC_Os06g11680.1.MSUv7.0, Orysat_LOC_Os06g11700.1.MSUv7.0, Orysat_LOC_Os02g52000.1.MSUv7.0, Orysat_LOC_Os02g52010.1.MSUv7.0, Orysat_LOC_Os06g11660.1.MSUv7.0, Orysat_LOC_Os10g22990.1.MSUv7.0		Poptri_Potri.002G098600.2.v3.1, Poptri_Potri.002G098800.2.v3.1, Poptri_Potri.005G163500.1.v3.1, Poptri_Potri.005G163700.1.v3.1, Poptri_Potri.005G163300.1.v3.1, Poptri_Potri.005G163600.1.v3.1, Poptri_Potri.013G129200.1.v3.1, Poptri_Potri.001G311700.1.v3.1, Poptri_Potri.017G051700.1.v3.1, Poptri_Potri.005G163000.1.v3.1, Poptri_Potri.002G098900.1.v3.1, Poptri_Potri.002G098701.1.v3.1, Poptri_Potri.014G126000.2.v3.1	Sellep_snap_masked-Contig_23-processed-gene-4.20-mRNA-1, Sellep_snap_masked-Contig_1-processed-gene-10.17-mRNA-1	Selmoe_229886.v1.91, Selmoe_75490.v1.91, Selmoe_402451.v1.91	Sollyc_Solyc04g074410.1.1.ITAG2.4, Sollyc_Solyc04g074430.1.1.ITAG2.4, Sollyc_Solyc04g074440.1.1.ITAG2.4, Sollyc_Solyc00g206460.1.1.ITAG2.4, Sollyc_Solyc04g074420.1.1.ITAG2.4, Sollyc_Solyc04g074450.1.1.ITAG2.4, Sollyc_Solyc01g105410.2.1.ITAG2.4, Sollyc_Solyc04g074470.1.1.ITAG2.4, Sollyc_Solyc04g074460.1.1.ITAG2.4, Sollyc_Solyc04g074400.1.1.ITAG2.4	Sphfal_Sphfalx0021s0150.1.v0.5, Sphfal_Sphfalx0018s0202.1.v0.5, Sphfal_Sphfalx0112s0051.1.v0.5	Thecac_Thecc1EG034877t1.CGDv1.1, Thecac_Thecc1EG034876t1.CGDv1.1, Thecac_Thecc1EG007436t1.CGDv1.1, Thecac_Thecc1EG034875t1.CGDv1.1, Thecac_Thecc1EG034878t1.CGDv1.1, Thecac_Thecc1EG004728t1.CGDv1.1	Zeamay_Zm00008a017573_T01.v1.1, Zeamay_Zm00008a023043_T01.v1.1, Zeamay_Zm00008a017986_T01.v1.1, Zeamay_Zm00008a025019_T01.v1.1, Zeamay_Zm00008a017574_T01.v1.1, Zeamay_Zm00008a023042_T01.v1.1, Zeamay_Zm00008a025021_T01.v1.1, Zeamay_Zm00008a033366_T01.v1.1, Zeamay_Zm00008a020240_T01.v1.1	Zosmar_Zosma23g01360.1.v2.2, Zosmar_Zosma25g00850.1.v2.2, Zosmar_Zosma23g01350.1.v2.2, Zosmar_Zosma23g01370.1.v2.2, Zosmar_Zosma23g01330.1.v2.2, Zosmar_Zosma23g01340.1.v2.2, Zosmar_Zosma25g00860.1.v2.2
N0.HOG0001516	OG0000136	n262										Cerpur_rna-gnl|WGS_JACMSA|CepurR40.4G137500.1, Cerpur_rna-gnl|WGS_JACMSA|CepurR40.1G132800.1, Cerpur_rna-gnl|WGS_JACMSA|CepurR40.6G123500.1					Entsed_jg10369.t1, Entsed_jg7476.t1	Fonant_Foant_07660-RA, Fonant_Foant_19752-RA			Hypcur_jg12745.t1, Hypcur_jg28363.t1		LuncruCUBG_jg9526.t1, LuncruCUBG_jg10444.t1, LuncruCUBG_jg9524.t1, LuncruCUBG_jg9525.t1, LuncruCUBG_jg10442.t1, LuncruCUBG_jg14487.t1, LuncruCUBG_jg14488.t1, LuncruCUBG_jg9527.t1, LuncruCUBG_jg14486.t1, LuncruCUBG_jg9528.t2	Marpal_utg000097g0147381, Marpal_utg000098g0148251, Marpal_utg000080g0132171, Marpal_utg000097g0147401, Marpal_utg000097g0147421, Marpal_utg000098g0148271, Marpal_utg000097g0147461, Marpal_utg000097g0147441, Marpal_utg000097g0147511, Marpal_utg000097g0147491, Marpal_utg000097g0147361	Marpolmon_MpmSA2_0174s0340.1, Marpolmon_MpmSA2_0117s0480.1, Marpolmon_MpmSA2_0174s0350.1, Marpolmon_MpmSA2_0174s0360.1, Marpolmon_MpmSA2_0117s0470.1, Marpolmon_MpmSA2_0174s0380.1, Marpolmon_MpmSA2_0174s0370.1, Marpolmon_MpmSA2_0174s0390.1, Marpolmon_MpmSA2_0174s0330.1		Marpolrud_Mp7g05040.1, Marpolrud_Mp7g19240.1, Marpolrud_Mp7g05050.1, Marpolrud_Mp7g05080.1, Marpolrud_Mp7g19250.1, Marpolrud_Mp7g05100.1, Marpolrud_Mp7g05090.1, Marpolrud_Mp7g05130.1, Marpolrud_Mp7g05020.1						Phypat_PAC_32974706, Phypat_PAC_32921948, Phypat_PAC_32931086, Phypat_PAC_32934879, Phypat_PAC_32933711					Sphfal_Sphfalx0064s0008.1.v0.5, Sphfal_Sphfalx0292s0011.1.v0.5, Sphfal_Sphfalx0014s0060.1.v0.5, Sphfal_Sphfalx0264s0025.1.v0.5
N0.HOG0001517	OG0000136	n320																																				Sphfal_Sphfalx0295s0005.1.v0.5, Sphfal_Sphfalx0007s0208.1.v0.5, Sphfal_Sphfalx0016s0051.1.v0.5
N0.HOG0001518	OG0000136	n323										Cerpur_rna-gnl|WGS_JACMSA|CepurR40.6G001600.1					Entsed_jg8114.t1	Fonant_Foant_24480-RA			Hypcur_jg29028.t1		LuncruCUBG_jg5840.t1, LuncruCUBG_jg5839.t1, LuncruCUBG_jg5841.t1, LuncruCUBG_jg8917.t1, LuncruCUBG_jg16365.t1, LuncruCUBG_jg5838.t1, LuncruCUBG_jg12238.t1	Marpal_utg000040g0076561, Marpal_utg000040g0076641, Marpal_utg000040g0076551, Marpal_utg000052g0093061, Marpal_utg000040g0076601, Marpal_utg000040g0076581, Marpal_utg000040g0076621, Marpal_utg000158g0183111, Marpal_utg000008g0017461	Marpolmon_MpmSA2_0064s0310.1, Marpolmon_MpmSA2_0064s0320.1, Marpolmon_MpmSA2_0223s0250.1, Marpolmon_MpmSA2_0058s0200.1	Marpolpol_MppBR5_0333s0040.1, Marpolpol_MppBR5_0333s0050.1, Marpolpol_MppBR5_0333s0030.1, Marpolpol_MppBR5_0333s0020.1	Marpolrud_Mp6g18740.1, Marpolrud_Mp6g18780.1, Marpolrud_Mp6g18730.1, Marpolrud_Mp3g21360.1, Marpolrud_Mp6g18760.1, Marpolrud_Mp6g18750.1, Marpolrud_Mp6g18770.1, Marpolrud_Mp4g02840.1						Phypat_PAC_32936445			Selmoe_172464.v1.91
N0.HOG0001519	OG0000136	n360	Adicap_rna-gnl|WGS_JABFUD|Adc27102.rna									Cerpur_rna-gnl|WGS_JACMSA|CepurR40.10G036300.1, Cerpur_rna-gnl|WGS_JACMSA|CepurR40.11G002000.1, Cerpur_rna-gnl|WGS_JACMSA|CepurR40.1G195800.1	Cerric_rna-gnl|WGS_JAIKUY|Ceric.05G066700.1, Cerric_rna-gnl|WGS_JAIKUY|Ceric.10G049000.1				Entsed_jg7870.t1, Entsed_jg13521.t1, Entsed_jg13983.t1	Fonant_Foant_01721-RA, Fonant_Foant_16355-RA	Ginbil_Gb_21019, Ginbil_Gb_35122		Hypcur_jg28764.t1, Hypcur_jg9472.t1, Hypcur_jg8952.t1			Marpal_utg000017g0045431	Marpolmon_MpmSA2_0074s0280.1		Marpolrud_Mp2g07700.1						Phypat_PAC_32982768, Phypat_PAC_32982702, Phypat_PAC_32901754, Phypat_PAC_32960815, Phypat_PAC_32940161, Phypat_PAC_32903602, Phypat_PAC_32966445, Phypat_PAC_32940628		Sellep_snap_masked-Contig_614-processed-gene-0.5-mRNA-1	Selmoe_229905.v1.91
N0.HOG0001520	OG0000136	n388	Adicap_rna-gnl|WGS_JABFUD|Adc07235.rna						Azofil_Azfi_s0267.g061040																													Sphfal_Sphfalx0200s0023.1.v0.5
N0.HOG0001521	OG0000137	n1	Adicap_rna-gnl|WGS_JABFUD|Adc15889.rna, Adicap_rna-gnl|WGS_JABFUD|Adc00578.rna, Adicap_rna-gnl|WGS_JABFUD|Adc06763.rna	Ambtri_evm_27.model.AmTr_v1.0_scaffold00002.442.v1.0, Ambtri_evm_27.model.AmTr_v1.0_scaffold00111.82.v1.0	AntagrOXF_evm.model.utg000020l.113	Antpun_evm.model.utg000148l.117	Aqucoe_Aqcoe3G094300.1.v3.1, Aqucoe_Aqcoe3G269300.1.v3.1	Aratha_AT3G47950.1.TAIR10, Aratha_AT5G62670.1.TAIR10, Aratha_AT3G60330.1.TAIR10	Azofil_Azfi_s0049.g030884	Betvul_EL10Ac5g10933.1, Betvul_EL10Ac1g00754.1	Camsin_rna-XM_028259180.1, Camsin_rna-XM_028196163.1, Camsin_rna-XM_028254182.1, Camsin_rna-XM_028264427.1, Camsin_rna-XM_028208710.1, Camsin_rna-XM_028225713.1, Camsin_rna-XM_028239553.1, Camsin_rna-XM_028243113.1, Camsin_rna-XM_028260191.1	Cerpur_rna-gnl|WGS_JACMSA|CepurR40.3G093200.1	Cerric_rna-gnl|WGS_JAIKUY|Ceric.18G069800.1	Cucmel_MELO3C021972.2.1, Cucmel_MELO3C002213.2.1, Cucmel_MELO3C017150.2.1	Cycpan_CYCAS_004075	Daucar_DCAR_026081.v1.0.388, Daucar_DCAR_016530.v1.0.388, Daucar_DCAR_021539.v1.0.388, Daucar_DCAR_001907.v1.0.388, Daucar_DCAR_005000.v1.0.388, Daucar_DCAR_027752.v1.0.388			Ginbil_Gb_14669, Ginbil_Gb_38904, Ginbil_Gb_40480	Helann_HanXRQChr17g0547551.r1.2.494, Helann_HanXRQChr05g0157971.r1.2.494, Helann_HanXRQChr08g0235741.r1.2.494, Helann_HanXRQChr13g0423171.r1.2.494, Helann_HanXRQChr16g0509551.r1.2.494		Isotai_Itaiw_v1_scaffold_2_t02799-RA.mRNA1, Isotai_Itaiw_v1_scaffold_40_t24951-RA.mRNA1, Isotai_Itaiw_v1_scaffold_14_t11612-RA.mRNA1, Isotai_Itaiw_v1_scaffold_30_t20693-RA.mRNA1, Isotai_Itaiw_v1_contig_347_t46592-RA.mRNA1, Isotai_Itaiw_v1_contig_347_t46592-RB.mRNA1	LuncruCUBG_jg11968.t1	Marpal_utg000008g0017601	Marpolmon_MpmSA2_0058s0330.1	Marpolpol_MppBR5_0179s0280.1	Marpolrud_Mp4g02970.1	Medtru_MtrunA17Chr6g0452721, Medtru_MtrunA17Chr4g0059961, Medtru_MtrunA17Chr8g0335291	Musacu_GSMUA_Achr4T22290_001.v1, Musacu_GSMUA_Achr4T22300_001.v1, Musacu_GSMUA_Achr9T10970_001.v1	Nelnuc_NNU_07178-RA, Nelnuc_NNU_25111-RA	Nymcol_rna-XM_031630761.1, Nymcol_rna-XM_031631601.1	Orysat_LOC_Os12g44150.1.MSUv7.0, Orysat_LOC_Os03g48310.1.MSUv7.0, Orysat_LOC_Os07g09340.1.MSUv7.0, Orysat_LOC_Os03g01120.1.MSUv7.0	Phypat_PAC_32924984	Poptri_Potri.012G071600.3.v3.1, Poptri_Potri.015G066000.2.v3.1, Poptri_Potri.014G046300.1.v3.1, Poptri_Potri.003G080500.1.v3.1	Sellep_maker-Contig_568-snap-gene-0.38-mRNA-1, Sellep_snap_masked-Contig_116-processed-gene-0.1-mRNA-1		Sollyc_Solyc03g113400.2.1.ITAG2.4, Sollyc_Solyc06g071100.2.1.ITAG2.4, Sollyc_Solyc08g078200.1.1.ITAG2.4	Sphfal_Sphfalx0046s0043.1.v0.5	Thecac_Thecc1EG018330t1.CGDv1.1, Thecac_Thecc1EG013793t1.CGDv1.1, Thecac_Thecc1EG015905t1.CGDv1.1	Zeamay_Zm00008a012016_T01.v1.1, Zeamay_Zm00008a004852_T01.v1.1, Zeamay_Zm00008a010422_T01.v1.1, Zeamay_Zm00008a027004_T01.v1.1, Zeamay_Zm00008a000021_T01.v1.1	Zosmar_Zosma404g00040.1.v2.2
N0.HOG0001522	OG0000137	n94	Adicap_rna-gnl|WGS_JABFUD|Adc01463.rna										Cerric_rna-gnl|WGS_JAIKUY|Ceric.02G029000.6										LuncruCUBG_jg12067.t1, LuncruCUBG_jg12066.t1, LuncruCUBG_jg3266.t1, LuncruCUBG_jg2613.t1, LuncruCUBG_jg16219.t1	Marpal_utg000050g0089351, Marpal_utg000147g0178251, Marpal_utg000045g0082001, Marpal_utg000045g0081991, Marpal_utg000126g0168721, Marpal_utg000039g0074821			Marpolrud_Mp2g09650.1, Marpolrud_Mp4g06820.1, Marpolrud_Mp2g05000.1, Marpolrud_Mp2g09680.1, Marpolrud_Mp3g25030.1
N0.HOG0001523	OG0000137	n111	Adicap_rna-gnl|WGS_JABFUD|Adc00579.rna								Camsin_rna-XM_028226616.1	Cerpur_rna-gnl|WGS_JACMSA|CepurR40.8G055900.1, Cerpur_rna-gnl|WGS_JACMSA|CepurR40.VG113200.1	Cerric_rna-gnl|WGS_JAIKUY|Ceric.18G070400.1		Cycpan_CYCAS_025564, Cycpan_CYCAS_012903			Fonant_Foant_18313-RA	Ginbil_Gb_37626			Isotai_Itaiw_v1_scaffold_113_t39155-RA.mRNA1, Isotai_Itaiw_v1_scaffold_113_t39155-RB.mRNA1, Isotai_Itaiw_v1_scaffold_113_t39151-RB.mRNA1, Isotai_Itaiw_v1_scaffold_113_t39151-RA.mRNA1	LuncruCUBG_jg11795.t1	Marpal_utg000010g0024701			Marpolrud_Mp4g12350.1						Phypat_PAC_32911349, Phypat_PAC_32972825		Sellep_maker-Contig_16-snap-gene-0.38-mRNA-1, Sellep_maker-Contig_8-snap-gene-6.53-mRNA-1	Selmoe_76771.v1.91		Sphfal_Sphfalx0286s0011.1.v0.5
N0.HOG0001524	OG0000137	n132			AntagrOXF_evm.model.utg000005l.60, AntagrOXF_evm.model.utg000059l.152, AntagrOXF_evm.model.utg000059l.149	Antpun_evm.model.utg000051l.1037, Antpun_evm.model.utg000023l.1045.2.5cc294e3, Antpun_evm.model.utg000115l.63, Antpun_evm.model.utg000023l.1047
N0.HOG0001525	OG0000137	n138	Adicap_rna-gnl|WGS_JABFUD|Adc22980.rna, Adicap_rna-gnl|WGS_JABFUD|Adc22984.rna, Adicap_rna-gnl|WGS_JABFUD|Adc23388.rna, Adicap_rna-gnl|WGS_JABFUD|Adc12527.rna, Adicap_rna-gnl|WGS_JABFUD|Adc08075.rna	Ambtri_evm_27.model.AmTr_v1.0_scaffold00131.44.v1.0, Ambtri_evm_27.model.AmTr_v1.0_scaffold00026.11.v1.0, Ambtri_evm_27.model.AmTr_v1.0_scaffold00026.9.v1.0, Ambtri_evm_27.model.AmTr_v1.0_scaffold00417.2.v1.0, Ambtri_evm_27.model.AmTr_v1.0_scaffold00019.326.v1.0			Aqucoe_Aqcoe7G443000.1.v3.1, Aqucoe_Aqcoe7G366100.1.v3.1, Aqucoe_Aqcoe7G318700.1.v3.1, Aqucoe_Aqcoe7G309700.1.v3.1	Aratha_AT1G17260.1.TAIR10, Aratha_AT1G80660.1.TAIR10, Aratha_AT2G07560.1.TAIR10, Aratha_AT3G42640.1.TAIR10, Aratha_AT2G18960.1.TAIR10, Aratha_AT4G30190.2.TAIR10, Aratha_AT4G11730.1.TAIR10, Aratha_AT5G57350.1.TAIR10, Aratha_AT2G24520.1.TAIR10	Azofil_Azfi_s0219.g058600, Azofil_Azfi_s0075.g037556, Azofil_Azfi_s0040.g026561, Azofil_Azfi_s0356.g066751	Betvul_EL10Ac7g18240.1, Betvul_EL10Ac9g22229.1, Betvul_EL10Ac8g18848.1, Betvul_EL10Ac8g18302.1, Betvul_EL10Ac4g08936.1, Betvul_EL10Ac2g03747.1	Camsin_rna-XM_028219423.1, Camsin_rna-XM_028231240.1, Camsin_rna-XM_028242652.1, Camsin_rna-XM_028252193.1, Camsin_rna-XM_028259011.1, Camsin_rna-XM_028203443.1, Camsin_rna-XM_028210676.1		Cerric_rna-gnl|WGS_JAIKUY|Ceric.26G005900.1, Cerric_rna-gnl|WGS_JAIKUY|Ceric.02G114100.1, Cerric_rna-gnl|WGS_JAIKUY|Ceric.02G114700.1, Cerric_rna-gnl|WGS_JAIKUY|Ceric.02G114800.1, Cerric_rna-gnl|WGS_JAIKUY|Ceric.02G114900.1, Cerric_rna-gnl|WGS_JAIKUY|Ceric.1Z066900.1, Cerric_rna-gnl|WGS_JAIKUY|Ceric.1Z113200.1, Cerric_rna-gnl|WGS_JAIKUY|Ceric.1Z207500.1, Cerric_rna-gnl|WGS_JAIKUY|Ceric.1Z189600.1, Cerric_rna-gnl|WGS_JAIKUY|Ceric.08G040500.1	Cucmel_MELO3C017859.2.1, Cucmel_MELO3C004447.2.1, Cucmel_MELO3C010251.2.1, Cucmel_MELO3C004004.2.1, Cucmel_MELO3C017450.2.1, Cucmel_MELO3C003629.2.1, Cucmel_MELO3C011192.2.1	Cycpan_CYCAS_001313, Cycpan_CYCAS_030759, Cycpan_CYCAS_012792	Daucar_DCAR_025584.v1.0.388, Daucar_DCAR_025585.v1.0.388, Daucar_DCAR_025586.v1.0.388, Daucar_DCAR_014826.v1.0.388, Daucar_DCAR_020846.v1.0.388, Daucar_DCAR_009918.v1.0.388, Daucar_DCAR_020129.v1.0.388, Daucar_DCAR_014692.v1.0.388, Daucar_DCAR_017985.v1.0.388, Daucar_DCAR_006655.v1.0.388, Daucar_DCAR_001903.v1.0.388			Ginbil_Gb_02578, Ginbil_Gb_35446, Ginbil_Gb_36099, Ginbil_Gb_17514	Helann_HanXRQChr16g0500091.r1.2.494, Helann_HanXRQChr02g0034901.r1.2.494, Helann_HanXRQChr04g0098641.r1.2.494, Helann_HanXRQChr10g0314521.r1.2.494, Helann_HanXRQChr12g0358351.r1.2.494, Helann_HanXRQChr08g0220671.r1.2.494, Helann_HanXRQChr10g0308521.r1.2.494, Helann_HanXRQChr05g0142281.r1.2.494, Helann_HanXRQChr06g0179401.r1.2.494		Isotai_Itaiw_v1_contig_146_t45157-RA.mRNA1, Isotai_Itaiw_v1_scaffold_2_t01771-RA.mRNA1						Medtru_MtrunA17Chr7g0276551, Medtru_MtrunA17Chr7g0276541, Medtru_MtrunA17Chr2g0333721, Medtru_MtrunA17Chr2g0304941, Medtru_MtrunA17Chr4g0065481, Medtru_MtrunA17Chr2g0298031, Medtru_MtrunA17Chr4g0072131, Medtru_MtrunA17Chr3g0138931, Medtru_MtrunA17Chr1g0148031, Medtru_MtrunA17Chr1g0147981, Medtru_MtrunA17Chr8g0365021, Medtru_MtrunA17Chr1g0148011	Musacu_GSMUA_AchrUn_randomT12520_001.v1, Musacu_GSMUA_Achr3T13380_001.v1, Musacu_GSMUA_Achr10T30680_001.v1, Musacu_GSMUA_Achr7T19300_001.v1, Musacu_GSMUA_Achr3T04540_001.v1, Musacu_GSMUA_Achr10T02680_001.v1, Musacu_GSMUA_Achr9T13200_001.v1, Musacu_GSMUA_Achr5T04450_001.v1, Musacu_GSMUA_Achr4T12650_001.v1, Musacu_GSMUA_Achr3T27910_001.v1, Musacu_GSMUA_Achr1T10350_001.v1, Musacu_GSMUA_Achr2T04890_001.v1, Musacu_GSMUA_Achr4T20580_001.v1, Musacu_GSMUA_Achr10T30810_001.v1, Musacu_GSMUA_Achr5T22720_001.v1	Nelnuc_NNU_04996-RA, Nelnuc_NNU_15062-RA, Nelnuc_NNU_21224-RA, Nelnuc_NNU_14787-RA	Nymcol_rna-XM_031644331.1, Nymcol_rna-XM_031622640.1, Nymcol_rna-XM_031627242.1, Nymcol_rna-XM_031624266.1	Orysat_LOC_Os03g08560.1.MSUv7.0, Orysat_LOC_Os05g25550.1.MSUv7.0, Orysat_LOC_Os06g08310.1.MSUv7.0, Orysat_LOC_Os02g55400.1.MSUv7.0, Orysat_LOC_Os04g56160.1.MSUv7.0		Poptri_Potri.001G161400.1.v3.1, Poptri_Potri.001G048300.1.v3.1, Poptri_Potri.003G179800.1.v3.1, Poptri_Potri.006G005900.1.v3.1, Poptri_Potri.006G188600.1.v3.1, Poptri_Potri.018G112400.1.v3.1, Poptri_Potri.006G165900.1.v3.1, Poptri_Potri.018G090300.1.v3.1, Poptri_Potri.006G275000.1.v3.1, Poptri_Potri.018G006032.1.v3.1			Sollyc_Solyc03g117150.2.1.ITAG2.4, Sollyc_Solyc00g257110.2.1.ITAG2.4, Sollyc_Solyc07g005040.2.1.ITAG2.4, Sollyc_Solyc12g010360.1.1.ITAG2.4, Sollyc_Solyc07g017780.2.1.ITAG2.4		Thecac_Thecc1EG029267t1.CGDv1.1, Thecac_Thecc1EG027390t1.CGDv1.1, Thecac_Thecc1EG027391t1.CGDv1.1, Thecac_Thecc1EG047085t1.CGDv1.1, Thecac_Thecc1EG039126t1.CGDv1.1, Thecac_Thecc1EG036815t1.CGDv1.1	Zeamay_Zm00008a024665_T01.v1.1, Zeamay_Zm00008a034628_T01.v1.1, Zeamay_Zm00008a033559_T01.v1.1, Zeamay_Zm00008a017421_T01.v1.1, Zeamay_Zm00008a000214_T01.v1.1, Zeamay_Zm00008a016083_T01.v1.1, Zeamay_Zm00008a038759_T01.v1.1, Zeamay_Zm00008a006073_T01.v1.1, Zeamay_Zm00008a040280_T01.v1.1, Zeamay_Zm00008a040313_T01.v1.1, Zeamay_Zm00008a020266_T01.v1.1	Zosmar_Zosma16g01420.1.v2.2, Zosmar_Zosma10g01670.1.v2.2, Zosmar_Zosma10g01680.1.v2.2, Zosmar_Zosma220g00220.1.v2.2, Zosmar_Zosma25g00380.1.v2.2, Zosmar_Zosma294g00130.1.v2.2, Zosmar_Zosma169g00540.1.v2.2
N0.HOG0001526	OG0000137	n303										Cerpur_rna-gnl|WGS_JACMSA|CepurR40.12G100600.1, Cerpur_rna-gnl|WGS_JACMSA|CepurR40.1G088700.1, Cerpur_rna-gnl|WGS_JACMSA|CepurR40.1G088400.1					Entsed_jg14971.t1, Entsed_jg10002.t1, Entsed_jg10000.t1	Fonant_Foant_09062-RA, Fonant_Foant_05631-RA			Hypcur_jg16708.t1, Hypcur_jg26289.t1, Hypcur_jg13593.t1, Hypcur_jg17595.t1	Isotai_Itaiw_v1_scaffold_104_t38437-RA.mRNA1	LuncruCUBG_jg6842.t1	Marpal_utg000129g0170701	Marpolmon_MpmSA2_0078s0110.1		Marpolrud_Mp1g13700.1						Phypat_PAC_32950241, Phypat_PAC_32943196, Phypat_PAC_32943436, Phypat_PAC_32931954, Phypat_PAC_32918689		Sellep_snap_masked-Contig_189-processed-gene-0.49-mRNA-1	Selmoe_419690.v1.91		Sphfal_Sphfalx0125s0043.1.v0.5, Sphfal_Sphfalx0041s0082.1.v0.5, Sphfal_Sphfalx0163s0015.1.v0.5, Sphfal_Sphfalx0059s0038.1.v0.5, Sphfal_Sphfalx0120s0020.1.v0.5, Sphfal_Sphfalx0165s0002.1.v0.5
N0.HOG0001527	OG0000137	n332					Aqucoe_Aqcoe7G318000.1.v3.1													Helann_HanXRQChr01g0015371.r1.2.494			LuncruCUBG_jg16118.t1, LuncruCUBG_jg15658.t1, LuncruCUBG_jg15725.t1, LuncruCUBG_jg15728.t1, LuncruCUBG_jg15657.t1, LuncruCUBG_jg15660.t1, LuncruCUBG_jg13950.t1, LuncruCUBG_jg8918.t1, LuncruCUBG_jg8919.t1, LuncruCUBG_jg8920.t1, LuncruCUBG_jg8921.t1, LuncruCUBG_jg9133.t1, LuncruCUBG_jg9141.t1	Marpal_utg000122g0166191, Marpal_utg000005g0010971, Marpal_utg000005g0011201, Marpal_utg000005g0011191, Marpal_utg000005g0010391, Marpal_utg000005g0010341, Marpal_utg000005g0010361, Marpal_utg000005g0010381, Marpal_utg000005g0010401, Marpal_utg000058g0099291, Marpal_utg000019g0053801, Marpal_utg000019g0053791	Marpolmon_MpmSA2_0051s0130.1, Marpolmon_MpmSA2_0009s0220.1, Marpolmon_MpmSA2_0009s0210.1, Marpolmon_MpmSA2_0323s0080.1, Marpolmon_MpmSA2_0323s0130.1, Marpolmon_MpmSA2_0323s0120.1, Marpolmon_MpmSA2_0323s0110.1, Marpolmon_MpmSA2_0323s0070.1, Marpolmon_MpmSA2_0054s0820.1, Marpolmon_MpmSA2_0007s0240.1	Marpolpol_MppBR5_0100s0140.1, Marpolpol_MppBR5_0023s0270.1, Marpolpol_MppBR5_0023s0290.1, Marpolpol_MppBR5_0023s0300.1, Marpolpol_MppBR5_0148s0160.1, Marpolpol_MppBR5_0148s0120.1, Marpolpol_MppBR5_0148s0140.1, Marpolpol_MppBR5_0148s0170.1, Marpolpol_MppBR5_0656s0010.1, Marpolpol_MppBR5_0086s0180.1	Marpolrud_Mp3g21600.1, Marpolrud_Mp3g07690.1, Marpolrud_Mp3g07700.1, Marpolrud_Mp3g07710.1, Marpolrud_Mp3g12410.1, Marpolrud_Mp3g12380.1, Marpolrud_Mp3g12390.1, Marpolrud_Mp3g12400.1, Marpolrud_Mp3g12440.1, Marpolrud_Mp3g19090.1, Marpolrud_Mp3g15070.1
N0.HOG0001528	OG0000138	n1	Adicap_rna-gnl|WGS_JABFUD|Adc00244.rna, Adicap_rna-gnl|WGS_JABFUD|Adc09334.rna, Adicap_rna-gnl|WGS_JABFUD|Adc15732.rna	Ambtri_evm_27.model.AmTr_v1.0_scaffold00148.70.v1.0, Ambtri_evm_27.model.AmTr_v1.0_scaffold00055.87.v1.0	AntagrOXF_evm.model.utg000008l.267	Antpun_evm.model.utg000039l.307	Aqucoe_Aqcoe7G045000.1.v3.1, Aqucoe_Aqcoe7G177600.1.v3.1, Aqucoe_Aqcoe2G409100.1.v3.1	Aratha_AT5G47520.1.TAIR10, Aratha_AT3G07410.1.TAIR10, Aratha_AT2G43130.1.TAIR10, Aratha_AT1G05810.1.TAIR10, Aratha_AT2G31680.1.TAIR10	Azofil_Azfi_s0005.g008909, Azofil_Azfi_s0358.g066820, Azofil_Azfi_s0007.g010876	Betvul_EL10Ac9g23027.1, Betvul_EL10Ac7g17983.1, Betvul_EL10Ac3g07418.1	Camsin_rna-XM_028212402.1, Camsin_rna-XM_028259688.1, Camsin_rna-XM_028264756.1, Camsin_rna-XM_028236602.1	Cerpur_rna-gnl|WGS_JACMSA|CepurR40.12G068600.1, Cerpur_rna-gnl|WGS_JACMSA|CepurR40.1G181000.1	Cerric_rna-gnl|WGS_JAIKUY|Ceric.04G026400.1, Cerric_rna-gnl|WGS_JAIKUY|Ceric.01G020800.1, Cerric_rna-gnl|WGS_JAIKUY|Ceric.32G031600.2	Cucmel_MELO3C021114.2.1, Cucmel_MELO3C017670.2.1	Cycpan_CYCAS_013900, Cycpan_CYCAS_015508, Cycpan_CYCAS_018732, Cycpan_CYCAS_020102	Daucar_DCAR_027818.v1.0.388, Daucar_DCAR_004763.v1.0.388, Daucar_DCAR_026673.v1.0.388, Daucar_DCAR_005280.v1.0.388	Entsed_jg8464.t1, Entsed_jg14108.t1	Fonant_Foant_13663-RA, Fonant_Foant_00046-RA	Ginbil_Gb_37243, Ginbil_Gb_14978, Ginbil_Gb_34717	Helann_HanXRQChr01g0005121.r1.2.494, Helann_HanXRQChr16g0516781.r1.2.494, Helann_HanXRQChr04g0095141.r1.2.494, Helann_HanXRQChr04g0107961.r1.2.494, Helann_HanXRQChr01g0021901.r1.2.494	Hypcur_jg15099.t1, Hypcur_jg8805.t1	Isotai_Itaiw_v1_contig_136_t45024-RA.mRNA1, Isotai_Itaiw_v1_scaffold_120_t39648-RA.mRNA1, Isotai_Itaiw_v1_contig_838_t47913-RA.mRNA1, Isotai_Itaiw_v1_scaffold_93_t37037-RA.mRNA1, Isotai_Itaiw_v1_scaffold_40_t24733-RA.mRNA1	LuncruCUBG_jg18083.t1		Marpolmon_MpmSA2_0153s0430.1	Marpolpol_MppBR5_0035s0500.1	Marpolrud_Mp3g00730.1	Medtru_MtrunA17Chr1g0189361, Medtru_MtrunA17Chr7g0234201, Medtru_MtrunA17Chr7g0214241	Musacu_GSMUA_Achr2T15860_001.v1, Musacu_GSMUA_Achr6T00700_001.v1, Musacu_GSMUA_Achr11T15160_001.v1, Musacu_GSMUA_Achr11T10990_001.v1, Musacu_GSMUA_Achr2T06080_001.v1, Musacu_GSMUA_Achr8T28380_001.v1	Nelnuc_NNU_21248-RA	Nymcol_rna-XM_031629768.1, Nymcol_rna-XM_031619855.1, Nymcol_rna-XM_031625268.1, Nymcol_rna-XM_031635115.1, Nymcol_rna-XM_031636627.1	Orysat_LOC_Os07g44040.1.MSUv7.0, Orysat_LOC_Os08g41340.1.MSUv7.0	Phypat_PAC_32909294, Phypat_PAC_32963512, Phypat_PAC_32902237, Phypat_PAC_32944740	Poptri_Potri.006G015400.2.v3.1, Poptri_Potri.016G010300.1.v3.1, Poptri_Potri.002G249500.1.v3.1, Poptri_Potri.002G231800.1.v3.1, Poptri_Potri.014G150300.1.v3.1	Sellep_maker-Contig_226-snap-gene-0.35-mRNA-1, Sellep_maker-Contig_40-snap-gene-2.31-mRNA-1	Selmoe_230012.v1.91, Selmoe_442026.v1.91	Sollyc_Solyc05g054150.2.1.ITAG2.4, Sollyc_Solyc11g012460.1.1.ITAG2.4, Sollyc_Solyc09g056340.2.1.ITAG2.4, Sollyc_Solyc09g097900.2.1.ITAG2.4, Sollyc_Solyc09g098170.2.1.ITAG2.4	Sphfal_Sphfalx0011s0168.1.v0.5, Sphfal_Sphfalx0038s0143.1.v0.5, Sphfal_Sphfalx0060s0111.1.v0.5, Sphfal_Sphfalx0241s0022.1.v0.5, Sphfal_Sphfalx0338s0002.1.v0.5	Thecac_Thecc1EG030381t2.CGDv1.1, Thecac_Thecc1EG002700t1.CGDv1.1, Thecac_Thecc1EG020172t1.CGDv1.1, Thecac_Thecc1EG020064t1.CGDv1.1	Zeamay_Zm00008a003317_T01.v1.1	Zosmar_Zosma6g00420.1.v2.2, Zosmar_Zosma79g00050.1.v2.2, Zosmar_Zosma59g00100.1.v2.2, Zosmar_Zosma5g02400.1.v2.2
N0.HOG0001529	OG0000138	n116	Adicap_rna-gnl|WGS_JABFUD|Adc05855.rna, Adicap_rna-gnl|WGS_JABFUD|Adc20818.rna, Adicap_rna-gnl|WGS_JABFUD|Adc10013.rna, Adicap_rna-gnl|WGS_JABFUD|Adc14674.rna	Ambtri_evm_27.model.AmTr_v1.0_scaffold00130.15.v1.0, Ambtri_evm_27.model.AmTr_v1.0_scaffold00021.150.v1.0, Ambtri_evm_27.model.AmTr_v1.0_scaffold00108.39.v1.0, Ambtri_evm_27.model.AmTr_v1.0_scaffold00108.37.v1.0, Ambtri_evm_27.model.AmTr_v1.0_scaffold00108.41.v1.0, Ambtri_evm_27.model.AmTr_v1.0_scaffold00010.58.v1.0			Aqucoe_Aqcoe1G219700.1.v3.1, Aqucoe_Aqcoe4G031300.1.v3.1, Aqucoe_Aqcoe1G245900.1.v3.1, Aqucoe_Aqcoe4G069300.1.v3.1, Aqucoe_Aqcoe3G012600.1.v3.1	Aratha_AT1G06400.1.TAIR10, Aratha_AT4G18800.1.TAIR10, Aratha_AT5G45750.1.TAIR10, Aratha_AT1G16920.1.TAIR10, Aratha_AT5G60860.1.TAIR10, Aratha_AT1G28550.1.TAIR10, Aratha_AT2G33870.1.TAIR10, Aratha_AT4G18430.1.TAIR10, Aratha_AT3G15060.1.TAIR10, Aratha_AT1G18200.1.TAIR10, Aratha_AT1G73640.1.TAIR10	Azofil_Azfi_s0056.g034200, Azofil_Azfi_s0013.g013094, Azofil_Azfi_s0006.g010022, Azofil_Azfi_s0052.g031524, Azofil_Azfi_s1940.g108281	Betvul_EL10Ac9g20987.1, Betvul_EL10Ac8g20561.1, Betvul_EL10Ac9g20849.1, Betvul_EL10Ac4g08287.1, Betvul_EL10Ac8g20462.1	Camsin_rna-XM_028219886.1, Camsin_rna-XM_028216979.1, Camsin_rna-XM_028216980.1, Camsin_rna-XM_028199561.1, Camsin_rna-XM_028207032.1, Camsin_rna-XM_028225013.1, Camsin_rna-XM_028195713.1		Cerric_rna-gnl|WGS_JAIKUY|Ceric.16G022800.1, Cerric_rna-gnl|WGS_JAIKUY|Ceric.20G067000.1, Cerric_rna-gnl|WGS_JAIKUY|Ceric.14G086700.1, Cerric_rna-gnl|WGS_JAIKUY|Ceric.32G069500.1, Cerric_rna-gnl|WGS_JAIKUY|Ceric.1Z244400.1, Cerric_rna-gnl|WGS_JAIKUY|Ceric.34G030300.1, Cerric_rna-gnl|WGS_JAIKUY|Ceric.34G031100.1	Cucmel_MELO3C018716.2.1, Cucmel_MELO3C002676.2.1, Cucmel_MELO3C007200.2.1, Cucmel_MELO3C016125.2.1, Cucmel_MELO3C025622.2.1, Cucmel_MELO3C019318.2.1, Cucmel_MELO3C017352.2.1	Cycpan_CYCAS_028634, Cycpan_CYCAS_024948, Cycpan_CYCAS_013019, Cycpan_CYCAS_001759, Cycpan_CYCAS_018366	Daucar_DCAR_009777.v1.0.388, Daucar_DCAR_013281.v1.0.388, Daucar_DCAR_013134.v1.0.388, Daucar_DCAR_009763.v1.0.388, Daucar_DCAR_021270.v1.0.388, Daucar_DCAR_028034.v1.0.388, Daucar_DCAR_004033.v1.0.388, Daucar_DCAR_010201.v1.0.388			Ginbil_Gb_05955, Ginbil_Gb_12177, Ginbil_Gb_30583, Ginbil_Gb_18969	Helann_HanXRQChr17g0560561.r1.2.494, Helann_HanXRQChr17g0560581.r1.2.494, Helann_HanXRQChr17g0554811.r1.2.494, Helann_HanXRQChr17g0541771.r1.2.494, Helann_HanXRQChr12g0372741.r1.2.494, Helann_HanXRQChr03g0070981.r1.2.494, Helann_HanXRQChr13g0391221.r1.2.494, Helann_HanXRQChr15g0481341.r1.2.494, Helann_HanXRQChr16g0518561.r1.2.494, Helann_HanXRQChr08g0217881.r1.2.494, Helann_HanXRQChr14g0456431.r1.2.494		Isotai_Itaiw_v1_scaffold_34_t22582-RA.mRNA1	LuncruCUBG_jg15361.t1	Marpal_utg000087g0140081	Marpolmon_MpmSA2_0139s0060.1	Marpolpol_MppBR5_0816s0010.1	Marpolrud_MpVg00760.1, Marpolrud_MpUg00350.1	Medtru_MtrunA17Chr1g0182951, Medtru_MtrunA17Chr2g0319951, Medtru_MtrunA17Chr2g0315551, Medtru_MtrunA17Chr2g0325091, Medtru_MtrunA17Chr4g0040781, Medtru_MtrunA17Chr2g0283131, Medtru_MtrunA17Chr4g0046261, Medtru_MtrunA17Chr6g0482721, Medtru_MtrunA17Chr8g0392931	Musacu_GSMUA_Achr4T02540_001.v1, Musacu_GSMUA_Achr3T15680_001.v1, Musacu_GSMUA_Achr9T05610_001.v1, Musacu_GSMUA_Achr2T09540_001.v1, Musacu_GSMUA_Achr3T15540_001.v1, Musacu_GSMUA_Achr8T27180_001.v1, Musacu_GSMUA_Achr1T04780_001.v1, Musacu_GSMUA_Achr5T09130_001.v1, Musacu_GSMUA_Achr4T02760_001.v1, Musacu_GSMUA_Achr1T11940_001.v1, Musacu_GSMUA_Achr10T00100_001.v1, Musacu_GSMUA_Achr10T22380_001.v1, Musacu_GSMUA_Achr7T14790_001.v1	Nelnuc_NNU_16127-RA, Nelnuc_NNU_25673-RA, Nelnuc_NNU_17380-RA	Nymcol_rna-XM_031638357.1, Nymcol_rna-XM_031648347.1, Nymcol_rna-XM_031633379.1, Nymcol_rna-XM_031630259.1, Nymcol_rna-XM_031637010.1, Nymcol_rna-XM_031642033.1	Orysat_LOC_Os06g35814.1.MSUv7.0, Orysat_LOC_Os01g54590.1.MSUv7.0, Orysat_LOC_Os05g44070.1.MSUv7.0, Orysat_LOC_Os05g48980.1.MSUv7.0, Orysat_LOC_Os09g15790.1.MSUv7.0, Orysat_LOC_Os01g47730.1.MSUv7.0		Poptri_Potri.011G070300.1.v3.1, Poptri_Potri.004G060500.1.v3.1, Poptri_Potri.004G061000.1.v3.1, Poptri_Potri.011G060900.1.v3.1, Poptri_Potri.011G061300.1.v3.1, Poptri_Potri.013G123600.2.v3.1, Poptri_Potri.019G092500.1.v3.1, Poptri_Potri.001G374000.1.v3.1, Poptri_Potri.015G039700.1.v3.1	Sellep_maker-Contig_141-snap-gene-0.95-mRNA-1	Selmoe_146310.v1.91, Selmoe_158820.v1.91	Sollyc_Solyc07g055290.2.1.ITAG2.4, Sollyc_Solyc02g072180.2.1.ITAG2.4, Sollyc_Solyc12g010790.1.1.ITAG2.4, Sollyc_Solyc07g053480.2.1.ITAG2.4, Sollyc_Solyc12g014080.1.1.ITAG2.4, Sollyc_Solyc03g006270.2.1.ITAG2.4, Sollyc_Solyc10g008840.2.1.ITAG2.4, Sollyc_Solyc03g118820.2.1.ITAG2.4		Thecac_Thecc1EG008954t1.CGDv1.1, Thecac_Thecc1EG029653t1.CGDv1.1, Thecac_Thecc1EG031673t1.CGDv1.1, Thecac_Thecc1EG029778t1.CGDv1.1, Thecac_Thecc1EG012729t1.CGDv1.1	Zeamay_Zm00008a039930_T01.v1.1, Zeamay_Zm00008a034442_T01.v1.1, Zeamay_Zm00008a014204_T01.v1.1	Zosmar_Zosma339g00070.1.v2.2, Zosmar_Zosma558g00030.1.v2.2, Zosmar_Zosma3g02090.1.v2.2, Zosmar_Zosma425g00200.1.v2.2, Zosmar_Zosma107g00010.1.v2.2, Zosmar_Zosma52g00190.1.v2.2
N0.HOG0001530	OG0000138	n278		Ambtri_evm_27.model.AmTr_v1.0_scaffold00165.39.v1.0	AntagrOXF_evm.model.utg000085l.3, AntagrOXF_evm.model.utg000038l.270	Antpun_evm.model.utg000031l.67, Antpun_evm.model.utg000124l.50	Aqucoe_Aqcoe1G095200.1.v3.1, Aqucoe_Aqcoe2G233400.2.v3.1	Aratha_AT1G07410.1.TAIR10, Aratha_AT3G46830.1.TAIR10, Aratha_AT5G59150.1.TAIR10		Betvul_EL10Ac7g16085.1, Betvul_EL10Ac2g04674.1	Camsin_rna-XM_028266304.1, Camsin_rna-XM_028257705.1, Camsin_rna-XM_028266302.1, Camsin_rna-XM_028229801.1, Camsin_rna-XM_028240873.1, Camsin_rna-XM_028240888.1	Cerpur_rna-gnl|WGS_JACMSA|CepurR40.4G204600.1, Cerpur_rna-gnl|WGS_JACMSA|CepurR40.4G204800.1, Cerpur_rna-gnl|WGS_JACMSA|CepurR40.1G288100.1		Cucmel_MELO3C025885.2.1, Cucmel_MELO3C008250.2.1	Cycpan_CYCAS_005188	Daucar_DCAR_005930.v1.0.388, Daucar_DCAR_011750.v1.0.388	Entsed_jg16718.t1, Entsed_jg16727.t1	Fonant_Foant_17964-RA, Fonant_Foant_02681-RA		Helann_HanXRQChr08g0237531.r1.2.494, Helann_HanXRQChr01g0010701.r1.2.494, Helann_HanXRQChr07g0201791.r1.2.494, Helann_HanXRQChr12g0369471.r1.2.494	Hypcur_jg25207.t1, Hypcur_jg25216.t1	Isotai_Itaiw_v1_scaffold_7_t06488-RA.mRNA1						Medtru_MtrunA17Chr4g0032201, Medtru_MtrunA17Chr3g0112681	Musacu_GSMUA_Achr5T28770_001.v1, Musacu_GSMUA_Achr8T02230_001.v1	Nelnuc_NNU_03699-RA, Nelnuc_NNU_18673-RA	Nymcol_rna-XM_031629569.1	Orysat_LOC_Os05g20050.1.MSUv7.0, Orysat_LOC_Os01g62950.1.MSUv7.0, Orysat_LOC_Os03g60870.1.MSUv7.0	Phypat_PAC_32944405, Phypat_PAC_32961783, Phypat_PAC_32960843, Phypat_PAC_32932991, Phypat_PAC_32970969, Phypat_PAC_32906427	Poptri_Potri.006G000300.1.v3.1, Poptri_Potri.016G000400.1.v3.1, Poptri_Potri.008G061300.1.v3.1, Poptri_Potri.010G197200.1.v3.1	Sellep_maker-Contig_7-snap-gene-0.27-mRNA-1, Sellep_maker-Contig_739-snap-gene-0.39-mRNA-1	Selmoe_145965.v1.91	Sollyc_Solyc06g005810.2.1.ITAG2.4, Sollyc_Solyc06g076450.2.1.ITAG2.4, Sollyc_Solyc03g079900.2.1.ITAG2.4, Sollyc_Solyc05g052900.2.1.ITAG2.4	Sphfal_Sphfalx0000s0125.1.v0.5, Sphfal_Sphfalx0016s0165.1.v0.5, Sphfal_Sphfalx0020s0146.1.v0.5, Sphfal_Sphfalx0018s0157.1.v0.5, Sphfal_Sphfalx0151s0018.1.v0.5	Thecac_Thecc1EG041747t1.CGDv1.1, Thecac_Thecc1EG042661t1.CGDv1.1	Zeamay_Zm00008a025541_T01.v1.1	Zosmar_Zosma162g00330.1.v2.2, Zosmar_Zosma74g01060.1.v2.2, Zosmar_Zosma239g00220.1.v2.2, Zosmar_Zosma7g01230.1.v2.2
N0.HOG0001531	OG0000138	n351	Adicap_rna-gnl|WGS_JABFUD|Adc10504.rna	Ambtri_evm_27.model.AmTr_v1.0_scaffold00071.220.v1.0, Ambtri_evm_27.model.AmTr_v1.0_scaffold00068.101.v1.0			Aqucoe_Aqcoe6G007900.1.v3.1	Aratha_AT1G09630.1.TAIR10	Azofil_Azfi_s0158.g053866, Azofil_Azfi_s2632.g112466	Betvul_EL10Ac6g14037.1	Camsin_rna-XM_028256795.1, Camsin_rna-XM_028264093.1		Cerric_rna-gnl|WGS_JAIKUY|Ceric.11G020600.1, Cerric_rna-gnl|WGS_JAIKUY|Ceric.27G012200.1	Cucmel_MELO3C016491.2.1	Cycpan_CYCAS_023210	Daucar_DCAR_001705.v1.0.388			Ginbil_Gb_37703	Helann_HanXRQChr10g0299561.r1.2.494, Helann_HanXRQChr06g0176401.r1.2.494, Helann_HanXRQChr07g0194861.r1.2.494								Medtru_MtrunA17Chr2g0276941	Musacu_GSMUA_Achr2T05630_001.v1, Musacu_GSMUA_Achr6T28910_001.v1, Musacu_GSMUA_Achr6T18430_001.v1	Nelnuc_NNU_11491-RA	Nymcol_rna-XM_031634545.1, Nymcol_rna-XM_031632781.1, Nymcol_rna-XM_031638996.1	Orysat_LOC_Os05g01480.1.MSUv7.0, Orysat_LOC_Os03g62600.1.MSUv7.0		Poptri_Potri.003G004100.1.v3.1, Poptri_Potri.004G226400.1.v3.1			Sollyc_Solyc10g045550.1.1.ITAG2.4, Sollyc_Solyc01g103380.2.1.ITAG2.4		Thecac_Thecc1EG006132t1.CGDv1.1	Zeamay_Zm00008a005766_T01.v1.1	Zosmar_Zosma161g00140.1.v2.2, Zosmar_Zosma172g00250.1.v2.2
N0.HOG0001532	OG0000139	n1	Adicap_rna-gnl|WGS_JABFUD|Adc03310.rna, Adicap_rna-gnl|WGS_JABFUD|Adc03490.rna, Adicap_rna-gnl|WGS_JABFUD|Adc03491.rna, Adicap_rna-gnl|WGS_JABFUD|Adc06102.rna						Azofil_Azfi_s0092.g043147				Cerric_rna-gnl|WGS_JAIKUY|Ceric.39G028800.1, Cerric_rna-gnl|WGS_JAIKUY|Ceric.1Z168500.1, Cerric_rna-gnl|WGS_JAIKUY|Ceric.05G074000.1, Cerric_rna-gnl|WGS_JAIKUY|Ceric.05G074100.1, Cerric_rna-gnl|WGS_JAIKUY|Ceric.09G016800.1
[truncated: 34,501,839 more chars]
