## Supplementary material for "The *Marchantia* pangenome reveals ancient mechanisms of plant adaptation to the environment": Table S6

### Sheet: README
IPR	enriched IPR
Count	count of genes annotated with the given IPR, in the top 10% genes under a given type of selection
pval_hyper_BH	p-value of IPR enrichment under hypergeometric distribution
prop_sample	prevalence of genes with this IPR, under this selection, in the genes under this selection
Count_genome	count of genes annotated with the given IPR, in the whole genome
prop_genome	prevalence of the given IPR in the genome
fold_enrichment	prop_sample/prop_genome
IPR_desc	description of the IPR term
gene	list of genes under selection with the IPR annotation
gene_symbol	other names of the genes under selection
SUPERFAMILY	functionnal annotation of the genes under selection with the SUPERFAMILY database

### Sheet: IPR_enrich_background_hyper_0.0
IPR	Count	pval_hyper_BH	prop_sample	Count_genome	prop_genome	fold_enrichment	IPR_desc	gene	gene_symbol	SUPERFAMILY
IPR005805	2	0	0.00271003	2	3.59745e-05	75.332	Rieske iron-sulphur protein, C-terminal	Mp2g07880,Mp2g08040	,	ISP domain,ISP transmembrane anchor,ISP domain
IPR006113	2	0	0.00271003	2	3.59745e-05	75.332	6-phosphogluconate dehydrogenase, decarboxylating	Mp5g10660,Mp6g16320	,	6-phosphogluconate dehydrogenase C-terminal domain-like,NAD(P)-binding Rossmann-fold domains,6-phosphogluconate dehydrogenase C-terminal domain-like,NAD(P)-binding Rossmann-fold domains
IPR006114	2	0	0.00271003	2	3.59745e-05	75.332	6-phosphogluconate dehydrogenase, C-terminal	Mp5g10660,Mp6g16320	,	6-phosphogluconate dehydrogenase C-terminal domain-like,NAD(P)-binding Rossmann-fold domains,6-phosphogluconate dehydrogenase C-terminal domain-like,NAD(P)-binding Rossmann-fold domains
IPR006183	2	0	0.00271003	2	3.59745e-05	75.332	6-phosphogluconate dehydrogenase	Mp5g10660,Mp6g16320	,	6-phosphogluconate dehydrogenase C-terminal domain-like,NAD(P)-binding Rossmann-fold domains,6-phosphogluconate dehydrogenase C-terminal domain-like,NAD(P)-binding Rossmann-fold domains
IPR014349	2	0	0.00271003	2	3.59745e-05	75.332	Rieske iron-sulphur protein	Mp2g07880,Mp2g08040	,	ISP domain,ISP transmembrane anchor,ISP domain
IPR034104	2	0	0.00271003	2	3.59745e-05	75.332	Sm-like protein Lsm1	Mp4g20900,Mp6g11650	,	Sm-like ribonucleoproteins,Sm-like ribonucleoproteins
IPR011940	2	0.001368	0.00271003	3	5.39617e-05	50.2213	Meiotic recombination protein Dmc1	Mp8g13700,Mp8g13710	,	P-loop containing nucleoside triphosphate hydrolases,Rad51 N-terminal domain-like,Rad51 N-terminal domain-like,P-loop containing nucleoside triphosphate hydrolases
IPR019761	2	0.001368	0.00271003	3	5.39617e-05	50.2213	DNA-directed RNA polymerase M, 15kDa subunit, conserved site	Mp2g00540,Mp4g05180	,	Zinc beta-ribbon,Zinc beta-ribbon
IPR034012	2	0.001368	0.00271003	3	5.39617e-05	50.2213	Pol II subunit B9, C-terminal zinc ribbon	Mp2g00540,Mp4g05180	,	Zinc beta-ribbon,Zinc beta-ribbon
IPR012164	2	0.0048108	0.00271003	4	7.19489e-05	37.666	DNA-directed RNA polymerase subunit/transcription factor S	Mp2g00540,Mp4g05180	,	Zinc beta-ribbon,Zinc beta-ribbon
IPR001529	2	0.0083296	0.00271003	5	8.99361e-05	30.1328	DNA-directed RNA polymerase, M/15kDa subunit	Mp2g00540,Mp4g05180	,	Zinc beta-ribbon,Zinc beta-ribbon
IPR003340	3	0.0083296	0.00406504	11	0.00019786	20.5451	B3 DNA binding domain	Mp2g08790,Mp2g22250,Mp3g24780	MpB3-2,,MpB3-7	DNA-binding pseudobarrel domain,DNA-binding pseudobarrel domain,DNA-binding domain,DNA-binding pseudobarrel domain
IPR013578	2	0.0083296	0.00271003	5	8.99361e-05	30.1328	Peptidase M16C associated	Mp4g12970,Mp4g12980	,	LuxS/MPP-like metallohydrolase,LuxS/MPP-like metallohydrolase
IPR017941	3	0.0083296	0.00406504	11	0.00019786	20.5451	Rieske [2Fe-2S] iron-sulphur domain	Mp2g00380,Mp2g07880,Mp2g08040	,,	ISP domain,Bet v1-like,ISP domain,ISP transmembrane anchor,ISP domain
IPR025660	3	0.0083296	0.00406504	11	0.00019786	20.5451	Cysteine peptidase, histidine active site	Mp1g01840,Mp4g13900,Mp5g13760	,,	Cysteine proteinases,Cysteine proteinases,Cysteine proteinases
IPR001222	2	0.0103429	0.00271003	6	0.000107923	25.1107	Zinc finger, TFIIS-type	Mp2g00540,Mp4g05180	,	Zinc beta-ribbon,Zinc beta-ribbon
IPR001466	2	0.0103429	0.00271003	6	0.000107923	25.1107	Beta-lactamase-related	Mp4g00050,Mp4g00060	,	beta-lactamase/transpeptidase-like,beta-lactamase/transpeptidase-like
IPR006969	4	0.0103429	0.00542005	21	0.000377732	14.3489	Stigma-specific protein Stig1	Mp1g26300,Mp5g11400,Mp5g16640,Mp5g16690	,,,	,,,
IPR010995	2	0.0103429	0.00271003	6	0.000107923	25.1107	DNA repair Rad51/transcription factor NusA, alpha-helical	Mp8g13700,Mp8g13710	,	P-loop containing nucleoside triphosphate hydrolases,Rad51 N-terminal domain-like,Rad51 N-terminal domain-like,P-loop containing nucleoside triphosphate hydrolases
IPR015300	3	0.0103429	0.00406504	12	0.000215847	18.833	DNA-binding pseudobarrel domain superfamily	Mp2g08790,Mp2g22250,Mp3g24780	MpB3-2,,MpB3-7	DNA-binding pseudobarrel domain,DNA-binding pseudobarrel domain,DNA-binding domain,DNA-binding pseudobarrel domain
IPR022755	2	0.0103429	0.00271003	6	0.000107923	25.1107	Zinc finger, double-stranded RNA binding	Mp2g13610,Mp7g02220	,MpC2H2-24	beta-beta-alpha zinc fingers,Chaperone J-domain,beta-beta-alpha zinc fingers
IPR044642	2	0.0103429	0.00271003	6	0.000107923	25.1107	U6 snRNA-associated Sm-like protein Lsm1/8	Mp4g20900,Mp6g11650	,	Sm-like ribonucleoproteins,Sm-like ribonucleoproteins
IPR000668	3	0.0106115	0.00406504	13	0.000233834	17.3843	Peptidase C1A, papain C-terminal	Mp1g01840,Mp4g13900,Mp5g13760	,,	Cysteine proteinases,Cysteine proteinases,Cysteine proteinases
IPR036922	3	0.0106115	0.00406504	13	0.000233834	17.3843	Rieske [2Fe-2S] iron-sulphur domain superfamily	Mp2g00380,Mp2g07880,Mp2g08040	,,	ISP domain,Bet v1-like,ISP domain,ISP transmembrane anchor,ISP domain
IPR007493	2	0.0143387	0.00271003	7	0.000125911	21.5234	Protein of unknown function DUF538	Mp1g07370,Mp7g02720	,	At5g01610-like,At5g01610-like
IPR036758	2	0.0143387	0.00271003	7	0.000125911	21.5234	At5g01610-like superfamily	Mp1g07370,Mp7g02720	,	At5g01610-like,At5g01610-like
IPR044750	2	0.0143387	0.00271003	7	0.000125911	21.5234	SRC2/BAP, C2 domain	Mp6g00060,Mp6g00390	,	C2 domain (Calcium/lipid-binding domain, CaLB),C2 domain (Calcium/lipid-binding domain, CaLB)
IPR000864	2	0.01881	0.00271003	8	0.000143898	18.833	Proteinase inhibitor I13, potato inhibitor I	Mp8g11700,Mp8g12150	,MpPR6b	CI-2 family of serine protease inhibitors,CI-2 family of serine protease inhibitors
IPR012338	2	0.01881	0.00271003	8	0.000143898	18.833	Beta-lactamase/transpeptidase-like	Mp4g00050,Mp4g00060	,	beta-lactamase/transpeptidase-like,beta-lactamase/transpeptidase-like
IPR020587	2	0.01881	0.00271003	8	0.000143898	18.833	DNA recombination and repair protein RecA, monomer-monomer interface	Mp8g13700,Mp8g13710	,	P-loop containing nucleoside triphosphate hydrolases,Rad51 N-terminal domain-like,Rad51 N-terminal domain-like,P-loop containing nucleoside triphosphate hydrolases
IPR033925	2	0.01881	0.00271003	8	0.000143898	18.833		Mp8g13700,Mp8g13710	,	P-loop containing nucleoside triphosphate hydrolases,Rad51 N-terminal domain-like,Rad51 N-terminal domain-like,P-loop containing nucleoside triphosphate hydrolases
IPR036354	2	0.01881	0.00271003	8	0.000143898	18.833	Proteinase inhibitor I13, potato inhibitor I superfamily	Mp8g11700,Mp8g12150	,MpPR6b	CI-2 family of serine protease inhibitors,CI-2 family of serine protease inhibitors
IPR001179	3	0.03252	0.00406504	19	0.000341757	11.8945	FKBP-type peptidyl-prolyl cis-trans isomerase domain	Mp1g29720,Mp6g20890,Mp7g09550	,,	FKBP-like,FKBP-like,FKBP-like
IPR001810	17	0.03252	0.0230352	243	0.0043709	5.27014	F-box domain	Mp1g12490,Mp1g29740,Mp2g07520,Mp2g19700,Mp3g08140,Mp3g16200,Mp4g03420,Mp4g05910,Mp4g13650,Mp4g13670,Mp4g13680,Mp4g14980,Mp6g00180,Mp6g04540,Mp6g08030,Mp7g01220,Mp8g05120	,,,,,,MpFBW2,,,,,,,,,,	Kelch motif,F-box domain,Galactose oxidase, central domain,F-box domain,F-box domain,F-box domain,Kelch motif,Kelch motif,F-box domain,F-box domain,RNI-like,F-box domain,Galactose oxidase, central domain,F-box domain,F-box domain,F-box domain,Kelch motif,F-box domain,F-box domain,Kelch motif,F-box domain,Kelch motif,Galactose oxidase, central domain,F-box domain,Galactose oxidase, central domain,F-box domain,F-box domain,Galactose oxidase, central domain
IPR006115	2	0.03252	0.00271003	10	0.000179872	15.0664	6-phosphogluconate dehydrogenase, NADP-binding	Mp5g10660,Mp6g16320	,	6-phosphogluconate dehydrogenase C-terminal domain-like,NAD(P)-binding Rossmann-fold domains,6-phosphogluconate dehydrogenase C-terminal domain-like,NAD(P)-binding Rossmann-fold domains
IPR011707	2	0.03252	0.00271003	10	0.000179872	15.0664	Multicopper oxidase, N-terminal	Mp8g01970,Mp8g10550	,MpLPR1	Cupredoxins,Cupredoxins
IPR023123	3	0.03252	0.00406504	19	0.000341757	11.8945	Tubulin, C-terminal	Mp2g00620,Mp2g23500,Mp6g11660	,,	Tubulin nucleotide-binding domain-like,Tubulin C-terminal domain-like,Tubulin C-terminal domain-like,Tubulin nucleotide-binding domain-like,Tubulin C-terminal domain-like,Tubulin nucleotide-binding domain-like
IPR036063	2	0.03252	0.00271003	10	0.000179872	15.0664	Smr domain superfamily	Mp2g00480,Mp2g07960	,	SMR domain-like,DNA repair protein MutS, domain III,P-loop containing nucleoside triphosphate hydrolases,SMR domain-like
IPR000217	3	0.0353995	0.00406504	20	0.000359745	11.2998	Tubulin	Mp2g00620,Mp2g23500,Mp6g11660	,,	Tubulin nucleotide-binding domain-like,Tubulin C-terminal domain-like,Tubulin C-terminal domain-like,Tubulin nucleotide-binding domain-like,Tubulin C-terminal domain-like,Tubulin nucleotide-binding domain-like
IPR001753	2	0.0353995	0.00271003	11	0.00019786	13.6967	Enoyl-CoA hydratase/isomerase	Mp6g09380,Mp6g16330	,	ClpP/crotonase,ClpP/crotonase
IPR002452	2	0.0353995	0.00271003	11	0.00019786	13.6967	Alpha tubulin	Mp2g23500,Mp6g11660	,	Tubulin C-terminal domain-like,Tubulin nucleotide-binding domain-like,Tubulin C-terminal domain-like,Tubulin nucleotide-binding domain-like
IPR008146	2	0.0353995	0.00271003	11	0.00019786	13.6967	Glutamine synthetase, catalytic domain	Mp1g24330,Mp5g11120	,	Glutamine synthetase, N-terminal domain,Glutamine synthetase/guanido kinase,Glutamine synthetase/guanido kinase,Glutamine synthetase, N-terminal domain
IPR008264	2	0.0353995	0.00271003	11	0.00019786	13.6967	Beta-glucanase	Mp2g02370,Mp7g16080	MpGH16.3,MpGH16.40	Concanavalin A-like lectins/glucanases,Concanavalin A-like lectins/glucanases
IPR013632	2	0.0353995	0.00271003	11	0.00019786	13.6967	DNA recombination and repair protein Rad51-like, C-terminal	Mp8g13700,Mp8g13710	,	P-loop containing nucleoside triphosphate hydrolases,Rad51 N-terminal domain-like,Rad51 N-terminal domain-like,P-loop containing nucleoside triphosphate hydrolases
IPR025661	2	0.0353995	0.00271003	11	0.00019786	13.6967	Cysteine peptidase, asparagine active site	Mp1g01840,Mp5g13760	,	Cysteine proteinases,Cysteine proteinases
IPR039417	2	0.0353995	0.00271003	11	0.00019786	13.6967	Papain-like cysteine endopeptidase	Mp1g01840,Mp4g13900	,	Cysteine proteinases,Cysteine proteinases
IPR018316	3	0.0356359	0.00406504	21	0.000377732	10.7617	Tubulin/FtsZ, 2-layer sandwich domain	Mp2g00620,Mp2g23500,Mp6g11660	,,	Tubulin nucleotide-binding domain-like,Tubulin C-terminal domain-like,Tubulin C-terminal domain-like,Tubulin nucleotide-binding domain-like,Tubulin C-terminal domain-like,Tubulin nucleotide-binding domain-like
IPR003690	3	0.040948	0.00406504	23	0.000413706	9.82591	Transcription termination factor, mitochondrial/chloroplastic	Mp2g14110,Mp3g00110,Mp5g01460	,,	,,
IPR008280	3	0.040948	0.00406504	23	0.000413706	9.82591	Tubulin/FtsZ, C-terminal	Mp2g00620,Mp2g23500,Mp6g11660	,,	Tubulin nucleotide-binding domain-like,Tubulin C-terminal domain-like,Tubulin C-terminal domain-like,Tubulin nucleotide-binding domain-like,Tubulin C-terminal domain-like,Tubulin nucleotide-binding domain-like
IPR010658	2	0.040948	0.00271003	12	0.000215847	12.5553	Nodulin-like	Mp5g19920,Mp6g00260	,	MFS general substrate transporter,MFS general substrate transporter
IPR017975	3	0.040948	0.00406504	23	0.000413706	9.82591	Tubulin, conserved site	Mp2g00620,Mp2g23500,Mp6g11660	,,	Tubulin nucleotide-binding domain-like,Tubulin C-terminal domain-like,Tubulin C-terminal domain-like,Tubulin nucleotide-binding domain-like,Tubulin C-terminal domain-like,Tubulin nucleotide-binding domain-like
IPR019587	2	0.040948	0.00271003	12	0.000215847	12.5553	Polyketide cyclase/dehydrase	Mp2g06680,Mp2g06720	MpPKC2,MpPKC3	Bet v1-like,Bet v1-like
IPR032465	2	0.040948	0.00271003	12	0.000215847	12.5553	2-amino-3-carboxymuconate-6-semialdehyde decarboxylase	Mp1g05230,Mp4g10150	,	Metallo-dependent hydrolases,Metallo-dependent hydrolases
IPR036047	18	0.040948	0.0243902	277	0.00498246	4.89522	F-box-like domain superfamily	Mp1g02580,Mp1g12490,Mp1g29740,Mp2g07520,Mp2g19700,Mp3g08140,Mp3g16200,Mp4g05910,Mp4g13650,Mp4g13670,Mp4g13680,Mp4g14980,Mp5g16780,Mp6g00180,Mp6g04540,Mp6g08030,Mp7g01220,Mp8g05120	MpMAX2,,,,,,,,,,,,,,,,,	F-box domain,RNI-like,Kelch motif,F-box domain,Galactose oxidase, central domain,F-box domain,F-box domain,F-box domain,Kelch motif,Kelch motif,F-box domain,F-box domain,F-box domain,Galactose oxidase, central domain,F-box domain,F-box domain,F-box domain,Kelch motif,F-box domain,F-box domain,RNI-like,F-box domain,Kelch motif,F-box domain,Kelch motif,Galactose oxidase, central domain,F-box domain,Galactose oxidase, central domain,F-box domain,F-box domain,Galactose oxidase, central domain
IPR036651	2	0.040948	0.00271003	12	0.000215847	12.5553	Glutamine synthetase, N-terminal domain superfamily	Mp1g24330,Mp5g11120	,	Glutamine synthetase, N-terminal domain,Glutamine synthetase/guanido kinase,Glutamine synthetase/guanido kinase,Glutamine synthetase, N-terminal domain
IPR037103	3	0.040948	0.00406504	23	0.000413706	9.82591	Tubulin/FtsZ-like, C-terminal domain	Mp2g00620,Mp2g23500,Mp6g11660	,,	Tubulin nucleotide-binding domain-like,Tubulin C-terminal domain-like,Tubulin C-terminal domain-like,Tubulin nucleotide-binding domain-like,Tubulin C-terminal domain-like,Tubulin nucleotide-binding domain-like
IPR038538	3	0.040948	0.00406504	23	0.000413706	9.82591	MTERF superfamily, mitochondrial/chloroplastic	Mp2g14110,Mp3g00110,Mp5g01460	,,	,,
IPR000169	2	0.0430258	0.00271003	13	0.000233834	11.5895	Cysteine peptidase, cysteine active site	Mp1g01840,Mp5g13760	,	Cysteine proteinases,Cysteine proteinases
IPR001117	2	0.0430258	0.00271003	13	0.000233834	11.5895	Multicopper oxidase, second cupredoxin domain	Mp8g01970,Mp8g10550	,MpLPR1	Cupredoxins,Cupredoxins
IPR002625	2	0.0430258	0.00271003	13	0.000233834	11.5895	Smr domain	Mp2g00480,Mp2g07960	,	SMR domain-like,DNA repair protein MutS, domain III,P-loop containing nucleoside triphosphate hydrolases,SMR domain-like
IPR005299	2	0.0430258	0.00271003	13	0.000233834	11.5895	SAM dependent carboxyl methyltransferase	Mp5g15220,Mp5g24210	,	S-adenosyl-L-methionine-dependent methyltransferases,S-adenosyl-L-methionine-dependent methyltransferases
IPR042086	2	0.0430258	0.00271003	13	0.000233834	11.5895	Methyltransferase, alpha-helical capping domain	Mp5g15220,Mp5g24210	,	S-adenosyl-L-methionine-dependent methyltransferases,S-adenosyl-L-methionine-dependent methyltransferases
IPR003008	3	0.0431499	0.00406504	24	0.000431693	9.4165	Tubulin/FtsZ, GTPase domain	Mp2g00620,Mp2g23500,Mp6g11660	,,	Tubulin nucleotide-binding domain-like,Tubulin C-terminal domain-like,Tubulin C-terminal domain-like,Tubulin nucleotide-binding domain-like,Tubulin C-terminal domain-like,Tubulin nucleotide-binding domain-like
IPR036236	4	0.0484307	0.00542005	38	0.000683515	7.92968	Zinc finger C2H2 superfamily	Mp2g13610,Mp5g09220,Mp7g02220,Mp8g12510	,MpC2H2-15,MpC2H2-24,	beta-beta-alpha zinc fingers,beta-beta-alpha zinc fingers,Chaperone J-domain,beta-beta-alpha zinc fingers,beta-beta-alpha zinc fingers
IPR036525	3	0.0484307	0.00406504	25	0.000449681	9.03984	Tubulin/FtsZ, GTPase domain superfamily	Mp2g00620,Mp2g23500,Mp6g11660	,,	Tubulin nucleotide-binding domain-like,Tubulin C-terminal domain-like,Tubulin C-terminal domain-like,Tubulin nucleotide-binding domain-like,Tubulin C-terminal domain-like,Tubulin nucleotide-binding domain-like
IPR008166	2	0.0485405	0.00271003	14	0.000251821	10.7617	Glycosyltransferase family 92	Mp2g21390,Mp7g09030	,	,
IPR014746	2	0.0485405	0.00271003	14	0.000251821	10.7617	Glutamine synthetase/guanido kinase, catalytic domain	Mp1g24330,Mp5g11120	,	Glutamine synthetase, N-terminal domain,Glutamine synthetase/guanido kinase,Glutamine synthetase/guanido kinase,Glutamine synthetase, N-terminal domain
IPR020588	2	0.0485405	0.00271003	14	0.000251821	10.7617	DNA recombination and repair protein RecA-like, ATP-binding domain	Mp8g13700,Mp8g13710	,	P-loop containing nucleoside triphosphate hydrolases,Rad51 N-terminal domain-like,Rad51 N-terminal domain-like,P-loop containing nucleoside triphosphate hydrolases

### Sheet: IPR_enrich_balancing_hyper_0.05
IPR	Count	pval_binom_BH	pval_hyper_BH	prop_sample	Count_genome	prop_genome	fold_enrichment	IPR_desc	gene	gene_symbol	SUPERFAMILY
IPR000823	30	0	0.0108731	0.0119474	190	0.00341757	3.49588	Plant peroxidase	Mp1g06820,Mp1g06830,Mp2g19210,Mp2g24530,Mp3g18410,Mp3g18420,Mp3g20400,Mp4g20060,Mp5g03210,Mp5g07120,Mp5g07230,Mp5g07700,Mp5g07850,Mp5g10750,Mp5g12110,Mp5g12120,Mp5g13640,Mp5g13650,Mp5g13710,Mp5g13790,Mp5g13820,Mp5g14530,Mp5g17030,Mp5g17140,Mp5g17250,Mp5g17590,Mp5g21480,Mp6g13960,Mp7g19380,Mpzg01380	MpPOD1,MpPOD2,MpPOD14,MpPOD19,MpPOD33,MpPOD34,MpPOD35,MpPOD50,MpPOD66,MpPR9c,MpPOD82,MpPOD83,MpPOD86,MpPOD92,MpPOD93,MpPOD94,MpPOD97,MpPOD98,MpPOD99,MpPOD101,MpPOD104,MpPOD111,MpPOD112,MpPOD118,MpPOD121,MpPOD129,MpPR9i,MpPOD140,MpPOD160,MpPOD172	Heme-dependent peroxidases,Heme-dependent peroxidases,Heme-dependent peroxidases,Heme-dependent peroxidases,Heme-dependent peroxidases,Heme-dependent peroxidases,Heme-dependent peroxidases,Heme-dependent peroxidases,Heme-dependent peroxidases,Heme-dependent peroxidases,Heme-dependent peroxidases,Heme-dependent peroxidases,Heme-dependent peroxidases,Heme-dependent peroxidases,Heme-dependent peroxidases,Heme-dependent peroxidases,Heme-dependent peroxidases,Heme-dependent peroxidases,Heme-dependent peroxidases,Heme-dependent peroxidases,Heme-dependent peroxidases,Heme-dependent peroxidases,Heme-dependent peroxidases,Heme-dependent peroxidases,Heme-dependent peroxidases,Heme-dependent peroxidases,Heme-dependent peroxidases,Heme-dependent peroxidases,Heme-dependent peroxidases,Heme-dependent peroxidases
IPR002016	31	0	0.0123383	0.0123457	201	0.00361543	3.41472	Haem peroxidase	Mp1g06820,Mp1g06830,Mp2g19210,Mp2g24530,Mp2g25010,Mp3g18410,Mp3g18420,Mp3g20400,Mp4g20060,Mp5g03210,Mp5g07120,Mp5g07230,Mp5g07700,Mp5g07850,Mp5g10750,Mp5g12110,Mp5g12120,Mp5g13640,Mp5g13650,Mp5g13710,Mp5g13790,Mp5g13820,Mp5g14530,Mp5g17030,Mp5g17140,Mp5g17250,Mp5g17590,Mp5g21480,Mp6g13960,Mp7g19380,Mpzg01380	MpPOD1,MpPOD2,MpPOD14,MpPOD19,MpPOD20,MpPOD33,MpPOD34,MpPOD35,MpPOD50,MpPOD66,MpPR9c,MpPOD82,MpPOD83,MpPOD86,MpPOD92,MpPOD93,MpPOD94,MpPOD97,MpPOD98,MpPOD99,MpPOD101,MpPOD104,MpPOD111,MpPOD112,MpPOD118,MpPOD121,MpPOD129,MpPR9i,MpPOD140,MpPOD160,MpPOD172	Heme-dependent peroxidases,Heme-dependent peroxidases,Heme-dependent peroxidases,Heme-dependent peroxidases,Heme-dependent peroxidases,Heme-dependent peroxidases,Heme-dependent peroxidases,Heme-dependent peroxidases,Heme-dependent peroxidases,Heme-dependent peroxidases,Heme-dependent peroxidases,Heme-dependent peroxidases,Heme-dependent peroxidases,Heme-dependent peroxidases,Heme-dependent peroxidases,Heme-dependent peroxidases,Heme-dependent peroxidases,Heme-dependent peroxidases,Heme-dependent peroxidases,Heme-dependent peroxidases,Heme-dependent peroxidases,Heme-dependent peroxidases,Heme-dependent peroxidases,Heme-dependent peroxidases,Heme-dependent peroxidases,Heme-dependent peroxidases,Heme-dependent peroxidases,Heme-dependent peroxidases,Heme-dependent peroxidases,Heme-dependent peroxidases,Heme-dependent peroxidases
IPR010255	31	0	0.0143001	0.0123457	203	0.00365141	3.38107	Haem peroxidase superfamily	Mp1g06820,Mp1g06830,Mp2g19210,Mp2g24530,Mp2g25010,Mp3g18410,Mp3g18420,Mp3g20400,Mp4g20060,Mp5g03210,Mp5g07120,Mp5g07230,Mp5g07700,Mp5g07850,Mp5g10750,Mp5g12110,Mp5g12120,Mp5g13640,Mp5g13650,Mp5g13710,Mp5g13790,Mp5g13820,Mp5g14530,Mp5g17030,Mp5g17140,Mp5g17250,Mp5g17590,Mp5g21480,Mp6g13960,Mp7g19380,Mpzg01380	MpPOD1,MpPOD2,MpPOD14,MpPOD19,MpPOD20,MpPOD33,MpPOD34,MpPOD35,MpPOD50,MpPOD66,MpPR9c,MpPOD82,MpPOD83,MpPOD86,MpPOD92,MpPOD93,MpPOD94,MpPOD97,MpPOD98,MpPOD99,MpPOD101,MpPOD104,MpPOD111,MpPOD112,MpPOD118,MpPOD121,MpPOD129,MpPR9i,MpPOD140,MpPOD160,MpPOD172	Heme-dependent peroxidases,Heme-dependent peroxidases,Heme-dependent peroxidases,Heme-dependent peroxidases,Heme-dependent peroxidases,Heme-dependent peroxidases,Heme-dependent peroxidases,Heme-dependent peroxidases,Heme-dependent peroxidases,Heme-dependent peroxidases,Heme-dependent peroxidases,Heme-dependent peroxidases,Heme-dependent peroxidases,Heme-dependent peroxidases,Heme-dependent peroxidases,Heme-dependent peroxidases,Heme-dependent peroxidases,Heme-dependent peroxidases,Heme-dependent peroxidases,Heme-dependent peroxidases,Heme-dependent peroxidases,Heme-dependent peroxidases,Heme-dependent peroxidases,Heme-dependent peroxidases,Heme-dependent peroxidases,Heme-dependent peroxidases,Heme-dependent peroxidases,Heme-dependent peroxidases,Heme-dependent peroxidases,Heme-dependent peroxidases,Heme-dependent peroxidases
IPR013320	19	0	0.021149	0.00756671	113	0.00203256	3.72275	Concanavalin A-like lectin/glucanase domain superfamily	Mp1g08520,Mp2g18350,Mp3g10440,Mp3g10480,Mp3g10490,Mp3g20360,Mp3g20370,Mp4g07880,Mp4g13690,Mp4g16290,Mp5g01340,Mp5g01350,Mp5g05640,Mp5g05670,Mp5g05700,Mp5g08900,Mp5g13880,Mp6g05420,Mp6g16970	,MpGH16.9,MpGH16.21,,,MpGH16.22,MpGH16.23,,,,MpRLK-Pelle_L-LEC14,MpRLK-Pelle_L-LEC15,,,MpRLK-Pelle_L-LEC20,MpGH16.33,,,MpRLK-Pelle_L-LEC29	Concanavalin A-like lectins/glucanases,Concanavalin A-like lectins/glucanases,Concanavalin A-like lectins/glucanases,Concanavalin A-like lectins/glucanases,Concanavalin A-like lectins/glucanases,Concanavalin A-like lectins/glucanases,Concanavalin A-like lectins/glucanases,Concanavalin A-like lectins/glucanases,Concanavalin A-like lectins/glucanases,Concanavalin A-like lectins/glucanases,Arabinanase/levansucrase/invertase,Concanavalin A-like lectins/glucanases,Protein kinase-like (PK-like),Protein kinase-like (PK-like),Concanavalin A-like lectins/glucanases,Concanavalin A-like lectins/glucanases,Concanavalin A-like lectins/glucanases,Protein kinase-like (PK-like),Concanavalin A-like lectins/glucanases,Concanavalin A-like lectins/glucanases,Concanavalin A-like lectins/glucanases,Concanavalin A-like lectins/glucanases,Protein kinase-like (PK-like),Concanavalin A-like lectins/glucanases
IPR019793	28	0	0.00853477	0.0111509	159	0.00285997	3.89897	Peroxidases heam-ligand binding site	Mp1g06820,Mp1g06830,Mp2g24530,Mp3g18410,Mp3g18420,Mp3g20400,Mp4g20060,Mp5g03210,Mp5g07120,Mp5g07230,Mp5g07700,Mp5g07850,Mp5g10750,Mp5g12110,Mp5g12120,Mp5g13640,Mp5g13650,Mp5g13710,Mp5g13790,Mp5g13820,Mp5g14530,Mp5g17030,Mp5g17140,Mp5g17250,Mp5g17590,Mp5g21480,Mp7g19380,Mpzg01380	MpPOD1,MpPOD2,MpPOD19,MpPOD33,MpPOD34,MpPOD35,MpPOD50,MpPOD66,MpPR9c,MpPOD82,MpPOD83,MpPOD86,MpPOD92,MpPOD93,MpPOD94,MpPOD97,MpPOD98,MpPOD99,MpPOD101,MpPOD104,MpPOD111,MpPOD112,MpPOD118,MpPOD121,MpPOD129,MpPR9i,MpPOD160,MpPOD172	Heme-dependent peroxidases,Heme-dependent peroxidases,Heme-dependent peroxidases,Heme-dependent peroxidases,Heme-dependent peroxidases,Heme-dependent peroxidases,Heme-dependent peroxidases,Heme-dependent peroxidases,Heme-dependent peroxidases,Heme-dependent peroxidases,Heme-dependent peroxidases,Heme-dependent peroxidases,Heme-dependent peroxidases,Heme-dependent peroxidases,Heme-dependent peroxidases,Heme-dependent peroxidases,Heme-dependent peroxidases,Heme-dependent peroxidases,Heme-dependent peroxidases,Heme-dependent peroxidases,Heme-dependent peroxidases,Heme-dependent peroxidases,Heme-dependent peroxidases,Heme-dependent peroxidases,Heme-dependent peroxidases,Heme-dependent peroxidases,Heme-dependent peroxidases,Heme-dependent peroxidases
IPR033905	29	0	0.00923665	0.0115492	178	0.00320173	3.60717	Secretory peroxidase	Mp1g06820,Mp1g06830,Mp2g19210,Mp2g24530,Mp3g18410,Mp3g18420,Mp3g20400,Mp4g20060,Mp5g03210,Mp5g07120,Mp5g07230,Mp5g07700,Mp5g07850,Mp5g10750,Mp5g12110,Mp5g12120,Mp5g13640,Mp5g13650,Mp5g13710,Mp5g13790,Mp5g13820,Mp5g14530,Mp5g17030,Mp5g17140,Mp5g17250,Mp5g17590,Mp5g21480,Mp7g19380,Mpzg01380	MpPOD1,MpPOD2,MpPOD14,MpPOD19,MpPOD33,MpPOD34,MpPOD35,MpPOD50,MpPOD66,MpPR9c,MpPOD82,MpPOD83,MpPOD86,MpPOD92,MpPOD93,MpPOD94,MpPOD97,MpPOD98,MpPOD99,MpPOD101,MpPOD104,MpPOD111,MpPOD112,MpPOD118,MpPOD121,MpPOD129,MpPR9i,MpPOD160,MpPOD172	Heme-dependent peroxidases,Heme-dependent peroxidases,Heme-dependent peroxidases,Heme-dependent peroxidases,Heme-dependent peroxidases,Heme-dependent peroxidases,Heme-dependent peroxidases,Heme-dependent peroxidases,Heme-dependent peroxidases,Heme-dependent peroxidases,Heme-dependent peroxidases,Heme-dependent peroxidases,Heme-dependent peroxidases,Heme-dependent peroxidases,Heme-dependent peroxidases,Heme-dependent peroxidases,Heme-dependent peroxidases,Heme-dependent peroxidases,Heme-dependent peroxidases,Heme-dependent peroxidases,Heme-dependent peroxidases,Heme-dependent peroxidases,Heme-dependent peroxidases,Heme-dependent peroxidases,Heme-dependent peroxidases,Heme-dependent peroxidases,Heme-dependent peroxidases,Heme-dependent peroxidases,Heme-dependent peroxidases
IPR002227	14	4.46667e-05	0.0115923	0.00557547	69	0.00124112	4.49229	Tyrosinase copper-binding domain	Mp1g20430,Mp2g05780,Mp3g20620,Mp5g14430,Mp5g19980,Mp5g20020,Mp5g20030,Mp5g20040,Mp5g20045,Mp5g21385,Mp5g21450,Mp5g21460,Mp6g02130,Mp6g17770	MpPPO1,MpPPO2,MpPPO41,MpPPO8,MpPPO42,MpPPO53,,MpPPO71,,,MpPPO45,MpPPO62,MpPPO52,MpPPO38	Di-copper centre-containing domain,Di-copper centre-containing domain,Di-copper centre-containing domain,Di-copper centre-containing domain,Di-copper centre-containing domain,Di-copper centre-containing domain,Di-copper centre-containing domain,Di-copper centre-containing domain,Di-copper centre-containing domain,Di-copper centre-containing domain,Di-copper centre-containing domain,Di-copper centre-containing domain,Di-copper centre-containing domain,Di-copper centre-containing domain
IPR002413	8	4.46667e-05	0.00326473	0.00318598	22	0.000395719	8.05112	Venom allergen 5-like	Mp3g21890,Mp5g12510,Mp5g12540,Mp6g06340,Mp6g06360,Mp6g06410,Mp6g06420,Mpzg00770	MpPR1k,MpPR1m,MpPR1n,MpPR1q,MpPR1r,MpPR1t,MpPR1u,MpPR1aa	PR-1-like,PR-1-like,PR-1-like,PR-1-like,PR-1-like,PR-1-like,PR-1-like,PR-1-like
IPR008922	14	4.46667e-05	0.0115923	0.00557547	69	0.00124112	4.49229	Di-copper centre-containing domain superfamily	Mp1g20430,Mp2g05780,Mp3g20620,Mp5g14430,Mp5g19980,Mp5g20020,Mp5g20030,Mp5g20040,Mp5g20045,Mp5g21385,Mp5g21450,Mp5g21460,Mp6g02130,Mp6g17770	MpPPO1,MpPPO2,MpPPO41,MpPPO8,MpPPO42,MpPPO53,,MpPPO71,,,MpPPO45,MpPPO62,MpPPO52,MpPPO38	Di-copper centre-containing domain,Di-copper centre-containing domain,Di-copper centre-containing domain,Di-copper centre-containing domain,Di-copper centre-containing domain,Di-copper centre-containing domain,Di-copper centre-containing domain,Di-copper centre-containing domain,Di-copper centre-containing domain,Di-copper centre-containing domain,Di-copper centre-containing domain,Di-copper centre-containing domain,Di-copper centre-containing domain,Di-copper centre-containing domain
IPR018244	8	4.46667e-05	0.0023048	0.00318598	21	0.000377732	8.43451	Allergen V5/Tpx-1-related, conserved site	Mp3g21890,Mp5g12510,Mp5g12540,Mp6g06340,Mp6g06360,Mp6g06410,Mp6g06420,Mpzg00770	MpPR1k,MpPR1m,MpPR1n,MpPR1q,MpPR1r,MpPR1t,MpPR1u,MpPR1aa	PR-1-like,PR-1-like,PR-1-like,PR-1-like,PR-1-like,PR-1-like,PR-1-like,PR-1-like
IPR022739	14	4.46667e-05	0.0108731	0.00557547	68	0.00122313	4.55836	Polyphenol oxidase, central domain	Mp1g20430,Mp2g05780,Mp3g20620,Mp5g14430,Mp5g19980,Mp5g20020,Mp5g20030,Mp5g20040,Mp5g20045,Mp5g21385,Mp5g21450,Mp5g21460,Mp6g02130,Mp6g17770	MpPPO1,MpPPO2,MpPPO41,MpPPO8,MpPPO42,MpPPO53,,MpPPO71,,,MpPPO45,MpPPO62,MpPPO52,MpPPO38	Di-copper centre-containing domain,Di-copper centre-containing domain,Di-copper centre-containing domain,Di-copper centre-containing domain,Di-copper centre-containing domain,Di-copper centre-containing domain,Di-copper centre-containing domain,Di-copper centre-containing domain,Di-copper centre-containing domain,Di-copper centre-containing domain,Di-copper centre-containing domain,Di-copper centre-containing domain,Di-copper centre-containing domain,Di-copper centre-containing domain
IPR036392	9	4.46667e-05	0.00647667	0.00358423	29	0.00052163	6.87121	PLAT/LH2 domain superfamily	Mp1g08070,Mp2g12180,Mp2g23370,Mp2g23380,Mp5g16600,Mp8g08690,Mp8g09050,Mp8g15570,Mpzg00270	,MpLOX6,MpLOX15,MpLOX2,,MpLOX11,MpLOX10,MpLOX13,	Lipase/lipooxygenase domain (PLAT/LH2 domain),Lipase/lipooxygenase domain (PLAT/LH2 domain),Lipoxigenase,Lipoxigenase,Lipase/lipooxygenase domain (PLAT/LH2 domain),Lipoxigenase,Lipase/lipooxygenase domain (PLAT/LH2 domain),Lipase/lipooxygenase domain (PLAT/LH2 domain),Lipase/lipooxygenase domain (PLAT/LH2 domain),Lipoxigenase,Lipase/lipooxygenase domain (PLAT/LH2 domain),Lipoxigenase,Lipase/lipooxygenase domain (PLAT/LH2 domain),Lipoxigenase,Lipase/lipooxygenase domain (PLAT/LH2 domain)
IPR001024	8	0.000153143	0.00923665	0.00318598	26	0.000467668	6.81249	PLAT/LH2 domain	Mp1g08070,Mp2g23370,Mp2g23380,Mp5g16600,Mp8g08690,Mp8g09050,Mp8g15570,Mpzg00270	,MpLOX15,MpLOX2,,MpLOX11,MpLOX10,MpLOX13,	Lipase/lipooxygenase domain (PLAT/LH2 domain),Lipoxigenase,Lipase/lipooxygenase domain (PLAT/LH2 domain),Lipoxigenase,Lipase/lipooxygenase domain (PLAT/LH2 domain),Lipase/lipooxygenase domain (PLAT/LH2 domain),Lipase/lipooxygenase domain (PLAT/LH2 domain),Lipoxigenase,Lipase/lipooxygenase domain (PLAT/LH2 domain),Lipoxigenase,Lipase/lipooxygenase domain (PLAT/LH2 domain),Lipoxigenase,Lipase/lipooxygenase domain (PLAT/LH2 domain)
IPR022740	10	0.000178667	0.0108731	0.00398248	42	0.000755464	5.27157	Polyphenol oxidase, C-terminal	Mp5g14430,Mp5g19980,Mp5g20020,Mp5g20030,Mp5g20040,Mp5g20045,Mp5g21385,Mp5g21450,Mp5g21460,Mp6g17770	MpPPO8,MpPPO42,MpPPO53,,MpPPO71,,,MpPPO45,MpPPO62,MpPPO38	Di-copper centre-containing domain,Di-copper centre-containing domain,Di-copper centre-containing domain,Di-copper centre-containing domain,Di-copper centre-containing domain,Di-copper centre-containing domain,Di-copper centre-containing domain,Di-copper centre-containing domain,Di-copper centre-containing domain,Di-copper centre-containing domain
IPR000907	6	0.000408381	0.00923665	0.00238949	17	0.000305783	7.81432	Lipoxygenase	Mp2g12180,Mp2g23370,Mp2g23380,Mp8g08690,Mp8g09050,Mp8g15570	MpLOX6,MpLOX15,MpLOX2,MpLOX11,MpLOX10,MpLOX13	Lipase/lipooxygenase domain (PLAT/LH2 domain),Lipoxigenase,Lipoxigenase,Lipase/lipooxygenase domain (PLAT/LH2 domain),Lipoxigenase,Lipase/lipooxygenase domain (PLAT/LH2 domain),Lipase/lipooxygenase domain (PLAT/LH2 domain),Lipoxigenase,Lipase/lipooxygenase domain (PLAT/LH2 domain),Lipoxigenase,Lipase/lipooxygenase domain (PLAT/LH2 domain),Lipoxigenase
IPR001246	6	0.000408381	0.00923665	0.00238949	17	0.000305783	7.81432	Lipoxygenase, plant	Mp2g12180,Mp2g23370,Mp2g23380,Mp8g08690,Mp8g09050,Mp8g15570	MpLOX6,MpLOX15,MpLOX2,MpLOX11,MpLOX10,MpLOX13	Lipase/lipooxygenase domain (PLAT/LH2 domain),Lipoxigenase,Lipoxigenase,Lipase/lipooxygenase domain (PLAT/LH2 domain),Lipoxigenase,Lipase/lipooxygenase domain (PLAT/LH2 domain),Lipase/lipooxygenase domain (PLAT/LH2 domain),Lipoxigenase,Lipase/lipooxygenase domain (PLAT/LH2 domain),Lipoxigenase,Lipase/lipooxygenase domain (PLAT/LH2 domain),Lipoxigenase
IPR001283	8	0.000408381	0.0108731	0.00318598	30	0.000539617	5.90416	Cysteine-rich secretory protein-related	Mp3g21890,Mp5g12510,Mp5g12540,Mp6g06340,Mp6g06360,Mp6g06410,Mp6g06420,Mpzg00770	MpPR1k,MpPR1m,MpPR1n,MpPR1q,MpPR1r,MpPR1t,MpPR1u,MpPR1aa	PR-1-like,PR-1-like,PR-1-like,PR-1-like,PR-1-like,PR-1-like,PR-1-like,PR-1-like
IPR013819	6	0.000408381	0.00923665	0.00238949	17	0.000305783	7.81432	Lipoxygenase, C-terminal	Mp2g12180,Mp2g23370,Mp2g23380,Mp8g08690,Mp8g09050,Mp8g15570	MpLOX6,MpLOX15,MpLOX2,MpLOX11,MpLOX10,MpLOX13	Lipase/lipooxygenase domain (PLAT/LH2 domain),Lipoxigenase,Lipoxigenase,Lipase/lipooxygenase domain (PLAT/LH2 domain),Lipoxigenase,Lipase/lipooxygenase domain (PLAT/LH2 domain),Lipase/lipooxygenase domain (PLAT/LH2 domain),Lipoxigenase,Lipase/lipooxygenase domain (PLAT/LH2 domain),Lipoxigenase,Lipase/lipooxygenase domain (PLAT/LH2 domain),Lipoxigenase
IPR014044	8	0.000408381	0.0108731	0.00318598	30	0.000539617	5.90416	CAP domain	Mp3g21890,Mp5g12510,Mp5g12540,Mp6g06340,Mp6g06360,Mp6g06410,Mp6g06420,Mpzg00770	MpPR1k,MpPR1m,MpPR1n,MpPR1q,MpPR1r,MpPR1t,MpPR1u,MpPR1aa	PR-1-like,PR-1-like,PR-1-like,PR-1-like,PR-1-like,PR-1-like,PR-1-like,PR-1-like
IPR036226	6	0.000408381	0.00923665	0.00238949	17	0.000305783	7.81432	Lipoxigenase, C-terminal domain superfamily	Mp2g12180,Mp2g23370,Mp2g23380,Mp8g08690,Mp8g09050,Mp8g15570	MpLOX6,MpLOX15,MpLOX2,MpLOX11,MpLOX10,MpLOX13	Lipase/lipooxygenase domain (PLAT/LH2 domain),Lipoxigenase,Lipoxigenase,Lipase/lipooxygenase domain (PLAT/LH2 domain),Lipoxigenase,Lipase/lipooxygenase domain (PLAT/LH2 domain),Lipase/lipooxygenase domain (PLAT/LH2 domain),Lipoxigenase,Lipase/lipooxygenase domain (PLAT/LH2 domain),Lipoxigenase,Lipase/lipooxygenase domain (PLAT/LH2 domain),Lipoxigenase
IPR035940	8	0.000511636	0.0163182	0.00318598	32	0.000575591	5.53515	CAP superfamily	Mp3g21890,Mp5g12510,Mp5g12540,Mp6g06340,Mp6g06360,Mp6g06410,Mp6g06420,Mpzg00770	MpPR1k,MpPR1m,MpPR1n,MpPR1q,MpPR1r,MpPR1t,MpPR1u,MpPR1aa	PR-1-like,PR-1-like,PR-1-like,PR-1-like,PR-1-like,PR-1-like,PR-1-like,PR-1-like
IPR001117	5	0.000783385	0.00923665	0.00199124	13	0.000233834	8.51561	Multicopper oxidase, second cupredoxin domain	Mp3g16560,Mp3g21420,Mp8g04710,Mp8g04840,Mpzg00510	MpLPR2,,,,MpLPR3	Cupredoxins,Cupredoxins,Cupredoxins,Cupredoxins,Cupredoxins
IPR001951	4	0.000783385	0.008978	0.00159299	8	0.000143898	11.0703	Histone H4	Mp5g16840,Mp5g22450,Mp5g22460,Mp5g22470	MpH4e,MpH4f,MpH4g,MpH4h	Histone-fold,Histone-fold,Histone-fold,Histone-fold
IPR019809	4	0.000783385	0.008978	0.00159299	8	0.000143898	11.0703	Histone H4, conserved site	Mp5g16840,Mp5g22450,Mp5g22460,Mp5g22470	MpH4e,MpH4f,MpH4g,MpH4h	Histone-fold,Histone-fold,Histone-fold,Histone-fold
IPR035425	4	0.000783385	0.008978	0.00159299	8	0.000143898	11.0703	CENP-T/Histone H4, histone fold	Mp5g16840,Mp5g22450,Mp5g22460,Mp5g22470	MpH4e,MpH4f,MpH4g,MpH4h	Histone-fold,Histone-fold,Histone-fold,Histone-fold
IPR027433	5	0.0010323	0.0105373	0.00199124	14	0.000251821	7.90735	Lipoxygenase, domain 3	Mp2g23370,Mp2g23380,Mp8g08690,Mp8g09050,Mp8g15570	MpLOX15,MpLOX2,MpLOX11,MpLOX10,MpLOX13	Lipoxigenase,Lipase/lipooxygenase domain (PLAT/LH2 domain),Lipoxigenase,Lipase/lipooxygenase domain (PLAT/LH2 domain),Lipase/lipooxygenase domain (PLAT/LH2 domain),Lipoxigenase,Lipase/lipooxygenase domain (PLAT/LH2 domain),Lipoxigenase,Lipase/lipooxygenase domain (PLAT/LH2 domain),Lipoxigenase
IPR001280	2	0.00150341	0	0.000796495	2	3.59745e-05	22.1406	Photosystem I PsaA/PsaB	Mp1g16220,Mp3g20630	,	Photosystem I subunits PsaA/PsaB,Photosystem I subunits PsaA/PsaB
IPR001480	8	0.00150341	0.0458529	0.00318598	40	0.000719489	4.42812	Bulb-type lectin domain	Mp1g18720,Mp1g18730,Mp4g03690,Mp7g13110,Mp7g13120,Mp7g13130,Mp7g13160,Mp7g13180	,,,,,MpGH17.21,MpGH17.23,MpGH17.25	alpha-D-mannose-specific plant lectins,alpha-D-mannose-specific plant lectins,alpha-D-mannose-specific plant lectins,(Trans)glycosidases,alpha-D-mannose-specific plant lectins,alpha-D-mannose-specific plant lectins,alpha-D-mannose-specific plant lectins,(Trans)glycosidases,(Trans)glycosidases,alpha-D-mannose-specific plant lectins,(Trans)glycosidases,alpha-D-mannose-specific plant lectins
IPR008537	2	0.00150341	0	0.000796495	2	3.59745e-05	22.1406	Protein of unknown function DUF819	Mp1g17530,Mp3g10510	,	,
IPR009287	2	0.00150341	0	0.000796495	2	3.59745e-05	22.1406	Transcription initiation Spt4	Mp5g12970,Mp5g22120	,	RNA polymerase subunits,RNA polymerase subunits
IPR015375	2	0.00150341	0	0.000796495	2	3.59745e-05	22.1406	NADH pyrophosphatase-like, N-terminal	Mp1g00430,Mp1g13840	,	Nudix,Nudix,PHP14-like
IPR015376	2	0.00150341	0	0.000796495	2	3.59745e-05	22.1406	Zinc ribbon, NADH pyrophosphatase	Mp1g00430,Mp1g13840	,	Nudix,Nudix,PHP14-like
IPR022800	2	0.00150341	0	0.000796495	2	3.59745e-05	22.1406	Spt4/RpoE2 zinc finger	Mp5g12970,Mp5g22120	,	RNA polymerase subunits,RNA polymerase subunits
IPR036408	2	0.00150341	0	0.000796495	2	3.59745e-05	22.1406	Photosystem I PsaA/PsaB superfamily	Mp1g16220,Mp3g20630	,	Photosystem I subunits PsaA/PsaB,Photosystem I subunits PsaA/PsaB
IPR038510	2	0.00150341	0	0.000796495	2	3.59745e-05	22.1406	Spt4 superfamily	Mp5g12970,Mp5g22120	,	RNA polymerase subunits,RNA polymerase subunits
IPR040299	2	0.00150341	0	0.000796495	2	3.59745e-05	22.1406	Protein FERTILITY RESTORER RF2-like	Mp2g04920,Mp3g12950	,	,
IPR043128	3	0.00150341	0.00923665	0.00119474	5	8.99361e-05	13.2843	Reverse transcriptase/Diguanylate cyclase domain	Mp3g07970,Mp6g06480,Mp8g04460	,,	DNA/RNA polymerases,Ribonuclease H-like,Acid proteases,Lesion bypass DNA polymerase (Y-family), little finger domain,DNA/RNA polymerases,BRCT domain,DNA/RNA polymerases,Lesion bypass DNA polymerase (Y-family), little finger domain
IPR043502	5	0.00150341	0.0191888	0.00199124	16	0.000287796	6.91893	DNA/RNA polymerase superfamily	Mp3g02090,Mp3g07970,Mp3g17010,Mp6g06480,Mp8g04460	,,,,	DNA/RNA polymerases,DNA/RNA polymerases,Ribonuclease H-like,Acid proteases,DNA/RNA polymerases,Ribonuclease H-like,Lesion bypass DNA polymerase (Y-family), little finger domain,DNA/RNA polymerases,BRCT domain,DNA/RNA polymerases,Lesion bypass DNA polymerase (Y-family), little finger domain
IPR011706	5	0.00243636	0.0282414	0.00199124	18	0.00032377	6.15016	Multicopper oxidase, C-terminal	Mp3g16560,Mp3g21420,Mp8g04710,Mp8g04840,Mpzg00510	MpLPR2,,,,MpLPR3	Cupredoxins,Cupredoxins,Cupredoxins,Cupredoxins,Cupredoxins
IPR000794	2	0.00313225	0.00923665	0.000796495	3	5.39617e-05	14.7604	Beta-ketoacyl synthase	Mp1g25590,Mp2g23470	,	Thiolase-like,Thiolase-like
IPR001258	2	0.00313225	0.00923665	0.000796495	3	5.39617e-05	14.7604	NHL repeat	Mp5g15740,Mp5g22510	,	YWTD domain,Thioredoxin-like,HAD-like,NHL repeat
IPR001844	2	0.00313225	0.00923665	0.000796495	3	5.39617e-05	14.7604	Chaperonin Cpn60/GroEL	Mp5g20470,Mp6g16880	,	GroEL-intermediate domain like,GroEL apical domain-like,GroEL equatorial domain-like,GroEL-intermediate domain like,GroEL apical domain-like,GroEL equatorial domain-like
IPR002226	2	0.00313225	0.00923665	0.000796495	3	5.39617e-05	14.7604	Catalase haem-binding site	Mp5g07320,Mp5g07340	MpCAT4,MpCAT5	Heme-dependent catalase-like,Heme-dependent catalase-like
IPR002509	2	0.00313225	0.00923665	0.000796495	3	5.39617e-05	14.7604	NodB homology domain	Mp6g10660,Mp8g02450	,	Glycoside hydrolase/deacetylase,Glycoside hydrolase/deacetylase
IPR007185	2	0.00313225	0.00923665	0.000796495	3	5.39617e-05	14.7604	DNA polymerase alpha/delta/epsilon, subunit B	Mp3g17020,Mp6g03190	,	,
IPR007263	2	0.00313225	0.00923665	0.000796495	3	5.39617e-05	14.7604	DCC1-like thiol-disulfide oxidoreductase family	Mp1g16330,Mp5g15440	,	,
IPR010982	2	0.00313225	0.00923665	0.000796495	3	5.39617e-05	14.7604	Lambda repressor-like, DNA-binding domain superfamily	Mp3g09050,Mp4g02900	,	lambda repressor-like DNA-binding domains,Cyanase C-terminal domain,lambda repressor-like DNA-binding domains
IPR013017	2	0.00313225	0.00923665	0.000796495	3	5.39617e-05	14.7604		Mp5g15740,Mp5g22510	,	YWTD domain,Thioredoxin-like,HAD-like,NHL repeat
IPR014030	2	0.00313225	0.00923665	0.000796495	3	5.39617e-05	14.7604	Beta-ketoacyl synthase, N-terminal	Mp1g25590,Mp2g23470	,	Thiolase-like,Thiolase-like
IPR014031	2	0.00313225	0.00923665	0.000796495	3	5.39617e-05	14.7604	Beta-ketoacyl synthase, C-terminal	Mp1g25590,Mp2g23470	,	Thiolase-like,Thiolase-like
IPR017568	2	0.00313225	0.00923665	0.000796495	3	5.39617e-05	14.7604	3-oxoacyl-[acyl-carrier-protein] synthase 2	Mp1g25590,Mp2g23470	,	Thiolase-like,Thiolase-like
IPR018201	2	0.00313225	0.00923665	0.000796495	3	5.39617e-05	14.7604	Beta-ketoacyl synthase, active site	Mp1g25590,Mp2g23470	,	Thiolase-like,Thiolase-like
IPR018370	2	0.00313225	0.00923665	0.000796495	3	5.39617e-05	14.7604	Chaperonin Cpn60, conserved site	Mp5g20470,Mp6g16880	,	GroEL-intermediate domain like,GroEL apical domain-like,GroEL equatorial domain-like,GroEL-intermediate domain like,GroEL apical domain-like,GroEL equatorial domain-like
IPR018376	2	0.00313225	0.00923665	0.000796495	3	5.39617e-05	14.7604	Enoyl-CoA hydratase/isomerase, conserved site	Mp1g23380,Mp6g19510	,	ClpP/crotonase,ClpP/crotonase
IPR020841	2	0.00313225	0.00923665	0.000796495	3	5.39617e-05	14.7604	Polyketide synthase, beta-ketoacyl synthase domain	Mp1g25590,Mp2g23470	,	Thiolase-like,Thiolase-like
IPR024708	2	0.00313225	0.00923665	0.000796495	3	5.39617e-05	14.7604	Catalase active site	Mp5g07320,Mp5g07340	MpCAT4,MpCAT5	Heme-dependent catalase-like,Heme-dependent catalase-like
IPR024711	2	0.00313225	0.00923665	0.000796495	3	5.39617e-05	14.7604	Catalase, mono-functional, haem-containing, clades 1 and 3	Mp5g07320,Mp5g07340	MpCAT4,MpCAT5	Heme-dependent catalase-like,Heme-dependent catalase-like
IPR031846	2	0.00313225	0.00923665	0.000796495	3	5.39617e-05	14.7604	Voltage-gated hydrogen channel 1	Mp6g04450,Mp8g02110	,	,
IPR006969	5	0.0036	0.0482668	0.00199124	21	0.000377732	5.27157	Stigma-specific protein Stig1	Mp5g09860,Mp5g11390,Mp5g16620,Mp5g16650,Mp5g16660	,,,,	,,,,
IPR000152	3	0.00385341	0.0255298	0.00119474	8	0.000143898	8.30272	EGF-type aspartate/asparagine hydroxylation site	Mp3g01920,Mp6g18030,Mp6g18110	MpRLK-Pelle_WAK1,MpRLK-Pelle_WAK3,	EGF/Laminin,Protein kinase-like (PK-like),Protein kinase-like (PK-like),EGF/Laminin,EGF/Laminin,Protein kinase-like (PK-like)
IPR001441	3	0.00385341	0.0255298	0.00119474	8	0.000143898	8.30272	Decaprenyl diphosphate synthase-like	Mp2g10510,Mp3g18510,Mp3g23980	MpCPT2,MpCPT5,MpCPT7	Undecaprenyl diphosphate synthase,Undecaprenyl diphosphate synthase,Undecaprenyl diphosphate synthase
IPR032171	4	0.00385341	0.0359455	0.00159299	14	0.000251821	6.32588	C-terminal of Roc (COR) domain	Mp3g18460,Mp3g18490,Mp7g18400,Mp8g14605	,,,	P-loop containing nucleoside triphosphate hydrolases,RNI-like,P-loop containing nucleoside triphosphate hydrolases,RNI-like,P-loop containing nucleoside triphosphate hydrolases,RNI-like,P-loop containing nucleoside triphosphate hydrolases
IPR036837	3	0.00385341	0.0255298	0.00119474	8	0.000143898	8.30272	Cation efflux protein, cytoplasmic domain superfamily	Mp3g01090,Mp6g12480,Mp7g00050	,,	Cation efflux protein cytoplasmic domain-like,Cation efflux protein transmembrane domain-like,Cation efflux protein transmembrane domain-like,Cation efflux protein cytoplasmic domain-like,Cation efflux protein transmembrane domain-like,Cation efflux protein cytoplasmic domain-like
IPR000136	2	0.00455335	0.021149	0.000796495	4	7.19489e-05	11.0703	Oleosin	Mp5g10430,Mp6g21200	MpOLEOSIN,	,
IPR000215	2	0.00455335	0.021149	0.000796495	4	7.19489e-05	11.0703	Serpin family	Mp1g00380,Mp6g10330	,	Serpins,Serpins
IPR000772	3	0.00455335	0.0359455	0.00119474	9	0.000161885	7.38019	Ricin B, lectin domain	Mp2g23310,Mp7g07070,Mp8g06610	,,	,Ricin B-like lectins,
IPR001126	2	0.00455335	0.021149	0.000796495	4	7.19489e-05	11.0703	UmuC domain	Mp6g06480,Mp8g04460	,	Lesion bypass DNA polymerase (Y-family), little finger domain,DNA/RNA polymerases,BRCT domain,DNA/RNA polymerases,Lesion bypass DNA polymerase (Y-family), little finger domain
IPR002495	3	0.00455335	0.0359455	0.00119474	9	0.000161885	7.38019	Glycosyl transferase, family 8	Mp1g23600,Mp4g08210,Mp7g11820	MpGT8.3,MpGT8.10,MpGT8.11	Nucleotide-diphospho-sugar transferases,Nucleotide-diphospho-sugar transferases,Nucleotide-diphospho-sugar transferases
IPR003010	3	0.00455335	0.0359455	0.00119474	9	0.000161885	7.38019	Carbon-nitrogen hydrolase	Mp1g00420,Mp1g25110,Mp6g02650	,,	Carbon-nitrogen hydrolase,Carbon-nitrogen hydrolase,Adenine nucleotide alpha hydrolases-like,Carbon-nitrogen hydrolase
IPR007053	3	0.00455335	0.0359455	0.00119474	9	0.000161885	7.38019	LRAT domain	Mp3g10450,Mp3g10460,Mp3g10470	,,	,,
IPR010582	2	0.00455335	0.021149	0.000796495	4	7.19489e-05	11.0703	Catalase immune-responsive domain	Mp5g07320,Mp5g07340	MpCAT4,MpCAT5	Heme-dependent catalase-like,Heme-dependent catalase-like
IPR011614	2	0.00455335	0.021149	0.000796495	4	7.19489e-05	11.0703	Catalase core domain	Mp5g07320,Mp5g07340	MpCAT4,MpCAT5	Heme-dependent catalase-like,Heme-dependent catalase-like
IPR018028	2	0.00455335	0.021149	0.000796495	4	7.19489e-05	11.0703	Catalase, mono-functional, haem-containing	Mp5g07320,Mp5g07340	MpCAT4,MpCAT5	Heme-dependent catalase-like,Heme-dependent catalase-like
IPR018097	3	0.00455335	0.0359455	0.00119474	9	0.000161885	7.38019	EGF-like calcium-binding, conserved site	Mp3g01920,Mp6g18030,Mp6g18110	MpRLK-Pelle_WAK1,MpRLK-Pelle_WAK3,	EGF/Laminin,Protein kinase-like (PK-like),Protein kinase-like (PK-like),EGF/Laminin,EGF/Laminin,Protein kinase-like (PK-like)
IPR021986	2	0.00455335	0.021149	0.000796495	4	7.19489e-05	11.0703	Spherulation-specific family 4	Mp1g23210,Mp2g01560	,	,
IPR023795	2	0.00455335	0.021149	0.000796495	4	7.19489e-05	11.0703	Serpin, conserved site	Mp1g00380,Mp6g10330	,	Serpins,Serpins
IPR023796	2	0.00455335	0.021149	0.000796495	4	7.19489e-05	11.0703	Serpin domain	Mp1g00380,Mp6g10330	,	Serpins,Serpins
IPR029040	2	0.00455335	0.021149	0.000796495	4	7.19489e-05	11.0703	RNA polymerase subunit RPABC4/transcription elongation factor Spt4	Mp5g12970,Mp5g22120	,	RNA polymerase subunits,RNA polymerase subunits
IPR036186	2	0.00455335	0.021149	0.000796495	4	7.19489e-05	11.0703	Serpin superfamily	Mp1g00380,Mp6g10330	,	Serpins,Serpins
IPR036424	3	0.00455335	0.0359455	0.00119474	9	0.000161885	7.38019	Decaprenyl diphosphate synthase-like superfamily	Mp2g10510,Mp3g18510,Mp3g23980	MpCPT2,MpCPT5,MpCPT7	Undecaprenyl diphosphate synthase,Undecaprenyl diphosphate synthase,Undecaprenyl diphosphate synthase
IPR036526	3	0.00455335	0.0359455	0.00119474	9	0.000161885	7.38019	Carbon-nitrogen hydrolase superfamily	Mp1g00420,Mp1g25110,Mp6g02650	,,	Carbon-nitrogen hydrolase,Carbon-nitrogen hydrolase,Adenine nucleotide alpha hydrolases-like,Carbon-nitrogen hydrolase
IPR040661	2	0.00455335	0.021149	0.000796495	4	7.19489e-05	11.0703	Leucine zipper with capping helix domain	Mp1g12890,Mp2g08660	,	,""""""""""""""Winged helix"""""""""""""""""""""""""""""""" DNA-binding domain
IPR042178	2	0.00455335	0.021149	0.000796495	4	7.19489e-05	11.0703	Serpin superfamily, domain 1	Mp1g00380,Mp6g10330	,	Serpins,Serpins
IPR042185	2	0.00455335	0.021149	0.000796495	4	7.19489e-05	11.0703	Serpin superfamily, domain 2	Mp1g00380,Mp6g10330	,	Serpins,Serpins
IPR002113	3	0.00594517	0.0482668	0.00119474	10	0.000179872	6.64217	ADP/ATP carrier protein, eukaryotic type	Mp4g15780,Mp5g15400,Mp5g16750	,,	Mitochondrial carrier,Mitochondrial carrier,Mitochondrial carrier
IPR011707	3	0.00594517	0.0482668	0.00119474	10	0.000179872	6.64217	Multicopper oxidase, N-terminal	Mp3g16560,Mp3g21420,Mp8g04840	MpLPR2,,	Cupredoxins,Cupredoxins,Cupredoxins
IPR002298	2	0.0066284	0.0359455	0.000796495	5	8.99361e-05	8.85623	DNA polymerase A	Mp3g17010,Mp6g02570	,	DNA/RNA polymerases,Ribonuclease H-like,5' to 3' exonuclease, C-terminal subdomain,PIN domain-like
IPR002547	2	0.0066284	0.0359455	0.000796495	5	8.99361e-05	8.85623	tRNA-binding domain	Mp1g14330,Mp5g14020	,	GST C-terminal domain-like,Nucleic acid-binding proteins,Nucleic acid-binding proteins
IPR008030	2	0.0066284	0.0359455	0.000796495	5	8.99361e-05	8.85623	NmrA-like domain	Mp2g05020,Mp2g05040	MpLAR-like2,MpLAR-like3	NAD(P)-binding Rossmann-fold domains,NAD(P)-binding Rossmann-fold domains
IPR010159	2	0.0066284	0.0359455	0.000796495	5	8.99361e-05	8.85623	N-acyl-L-amino-acid amidohydrolase	Mp5g18690,Mp6g11350	,	Bacterial exopeptidase dimerisation domain,Zn-dependent exopeptidases,Zn-dependent exopeptidases
IPR013578	2	0.0066284	0.0359455	0.000796495	5	8.99361e-05	8.85623	Peptidase M16C associated	Mp4g13020,Mp4g13030	,	LuxS/MPP-like metallohydrolase,LuxS/MPP-like metallohydrolase
IPR014748	2	0.0066284	0.0359455	0.000796495	5	8.99361e-05	8.85623	Enoyl-CoA hydratase, C-terminal	Mp1g23380,Mp6g19510	,	ClpP/crotonase,ClpP/crotonase
IPR017961	2	0.0066284	0.0359455	0.000796495	5	8.99361e-05	8.85623	DNA polymerase, Y-family, little finger domain	Mp6g06480,Mp8g04460	,	Lesion bypass DNA polymerase (Y-family), little finger domain,DNA/RNA polymerases,BRCT domain,DNA/RNA polymerases,Lesion bypass DNA polymerase (Y-family), little finger domain
IPR018520	2	0.0066284	0.0359455	0.000796495	5	8.99361e-05	8.85623	Di-trans-poly-cis-decaprenylcistransferase-like, conserved site	Mp2g10510,Mp3g18510	MpCPT2,MpCPT5	Undecaprenyl diphosphate synthase,Undecaprenyl diphosphate synthase
IPR019533	2	0.0066284	0.0359455	0.000796495	5	8.99361e-05	8.85623	Peptidase S26	Mp6g18210,Mp8g14280	,	LexA/Signal peptidase,LexA/Signal peptidase
IPR020835	2	0.0066284	0.0359455	0.000796495	5	8.99361e-05	8.85623	Catalase superfamily	Mp5g07320,Mp5g07340	MpCAT4,MpCAT5	Heme-dependent catalase-like,Heme-dependent catalase-like
IPR023296	2	0.0066284	0.0359455	0.000796495	5	8.99361e-05	8.85623	Glycosyl hydrolase, five-bladed beta-propellor domain superfamily	Mp4g16290,Mp5g20130	,	Concanavalin A-like lectins/glucanases,Arabinanase/levansucrase/invertase,Arabinanase/levansucrase/invertase
IPR025662	2	0.0066284	0.0359455	0.000796495	5	8.99361e-05	8.85623	Sigma-54 interaction domain, ATP-binding site 1	Mp1g16360,Mp6g10290	,	P-loop containing nucleoside triphosphate hydrolases,vWA-like,FtsH protease domain-like,P-loop containing nucleoside triphosphate hydrolases
IPR027267	2	0.0066284	0.0359455	0.000796495	5	8.99361e-05	8.85623	AH/BAR domain superfamily	Mp1g15070,Mp7g16810	,	BAR/IMD domain-like,BAR/IMD domain-like,PX domain
IPR036775	2	0.0066284	0.0359455	0.000796495	5	8.99361e-05	8.85623	DNA polymerase, Y-family, little finger domain superfamily	Mp6g06480,Mp8g04460	,	Lesion bypass DNA polymerase (Y-family), little finger domain,DNA/RNA polymerases,BRCT domain,DNA/RNA polymerases,Lesion bypass DNA polymerase (Y-family), little finger domain

### Sheet: IPR_enrich_sweep_hyper_0.05
IPR	Count	pval_binom_BH	pval_hyper_BH	prop_sample	Count_genome	prop_genome	fold_enrichment	IPR_desc	gene	gene_symbol	SUPERFAMILY
IPR000757	9	0.00134924	0.0450672	0.00446207	48	0.000863387	5.1681	Glycoside hydrolase family 16	Mp2g02380,Mp2g17780,Mp3g10390,Mp3g10400,Mp3g10420,Mp4g00690,Mp4g01200,Mp4g10000,Mp5g15280	MpGH16.4,MpGH16.6,MpGH16.16,MpGH16.17,MpGH16.19,,MpGH16.31,MpGH16.32,MpGH16.37	Concanavalin A-like lectins/glucanases,Concanavalin A-like lectins/glucanases,Concanavalin A-like lectins/glucanases,Concanavalin A-like lectins/glucanases,Concanavalin A-like lectins/glucanases,Concanavalin A-like lectins/glucanases,Concanavalin A-like lectins/glucanases,Concanavalin A-like lectins/glucanases,Concanavalin A-like lectins/glucanases
IPR002100	2	0.00134924	0	0.000991572	2	3.59745e-05	27.5632	Transcription factor, MADS-box	Mp4g11760,Mp4g12490	MpMADS2,MpMADS1	SRF-like,SRF-like
IPR002303	2	0.00134924	0	0.000991572	2	3.59745e-05	27.5632	Valine-tRNA ligase	Mp2g20730,Mp4g09690	,	tRNA-binding arm,Nucleotidylyl transferase,ValRS/IleRS/LeuRS editing domain,Anticodon-binding domain of a subclass of class I aminoacyl-tRNA synthetases,Nucleotidylyl transferase,ValRS/IleRS/LeuRS editing domain,Anticodon-binding domain of a subclass of class I aminoacyl-tRNA synthetases,tRNA-binding arm
IPR002487	2	0.00134924	0	0.000991572	2	3.59745e-05	27.5632	Transcription factor, K-box	Mp4g11760,Mp4g12490	MpMADS2,MpMADS1	SRF-like,SRF-like
IPR003719	2	0.00134924	0	0.000991572	2	3.59745e-05	27.5632	Phenazine biosynthesis PhzF protein	Mp2g26030,Mp4g10700	,	Diaminopimelate epimerase-like,Diaminopimelate epimerase-like
IPR007213	2	0.00134924	0	0.000991572	2	3.59745e-05	27.5632	Methyltransferase Ppm1/Ppm2/Tcmp	Mp4g09750,Mp8g07300	,	S-adenosyl-L-methionine-dependent methyltransferases,S-adenosyl-L-methionine-dependent methyltransferases
IPR008263	8	0.00134924	0.037017	0.00396629	38	0.000683515	5.80278	Glycoside hydrolase, family 16, active site	Mp2g02380,Mp2g17780,Mp3g10390,Mp3g10400,Mp3g10420,Mp4g01200,Mp4g10000,Mp5g15280	MpGH16.4,MpGH16.6,MpGH16.16,MpGH16.17,MpGH16.19,MpGH16.31,MpGH16.32,MpGH16.37	Concanavalin A-like lectins/glucanases,Concanavalin A-like lectins/glucanases,Concanavalin A-like lectins/glucanases,Concanavalin A-like lectins/glucanases,Concanavalin A-like lectins/glucanases,Concanavalin A-like lectins/glucanases,Concanavalin A-like lectins/glucanases,Concanavalin A-like lectins/glucanases
IPR010713	8	0.00134924	0.048739	0.00396629	43	0.000773451	5.12804	Xyloglucan endo-transglycosylase, C-terminal	Mp2g02380,Mp2g17780,Mp3g10390,Mp3g10400,Mp3g10420,Mp4g01200,Mp4g10000,Mp5g15280	MpGH16.4,MpGH16.6,MpGH16.16,MpGH16.17,MpGH16.19,MpGH16.31,MpGH16.32,MpGH16.37	Concanavalin A-like lectins/glucanases,Concanavalin A-like lectins/glucanases,Concanavalin A-like lectins/glucanases,Concanavalin A-like lectins/glucanases,Concanavalin A-like lectins/glucanases,Concanavalin A-like lectins/glucanases,Concanavalin A-like lectins/glucanases,Concanavalin A-like lectins/glucanases
IPR016455	8	0.00134924	0.0418652	0.00396629	39	0.000701502	5.65399	Xyloglucan endotransglucosylase/hydrolase	Mp2g02380,Mp2g17780,Mp3g10390,Mp3g10400,Mp3g10420,Mp4g01200,Mp4g10000,Mp5g15280	MpGH16.4,MpGH16.6,MpGH16.16,MpGH16.17,MpGH16.19,MpGH16.31,MpGH16.32,MpGH16.37	Concanavalin A-like lectins/glucanases,Concanavalin A-like lectins/glucanases,Concanavalin A-like lectins/glucanases,Concanavalin A-like lectins/glucanases,Concanavalin A-like lectins/glucanases,Concanavalin A-like lectins/glucanases,Concanavalin A-like lectins/glucanases,Concanavalin A-like lectins/glucanases
IPR033705	2	0.00134924	0	0.000991572	2	3.59745e-05	27.5632	Valyl tRNA synthetase, anticodon-binding domain	Mp2g20730,Mp4g09690	,	tRNA-binding arm,Nucleotidylyl transferase,ValRS/IleRS/LeuRS editing domain,Anticodon-binding domain of a subclass of class I aminoacyl-tRNA synthetases,Nucleotidylyl transferase,ValRS/IleRS/LeuRS editing domain,Anticodon-binding domain of a subclass of class I aminoacyl-tRNA synthetases,tRNA-binding arm
IPR033896	2	0.00134924	0	0.000991572	2	3.59745e-05	27.5632	MADS MEF2-like	Mp4g11760,Mp4g12490	MpMADS2,MpMADS1	SRF-like,SRF-like
IPR036879	2	0.00134924	0	0.000991572	2	3.59745e-05	27.5632	Transcription factor, MADS-box superfamily	Mp4g11760,Mp4g12490	MpMADS2,MpMADS1	SRF-like,SRF-like
IPR037118	2	0.00134924	0	0.000991572	2	3.59745e-05	27.5632	Valyl-tRNA synthetase, tRNA-binding arm superfamily	Mp2g20730,Mp4g09690	,	tRNA-binding arm,Nucleotidylyl transferase,ValRS/IleRS/LeuRS editing domain,Anticodon-binding domain of a subclass of class I aminoacyl-tRNA synthetases,Nucleotidylyl transferase,ValRS/IleRS/LeuRS editing domain,Anticodon-binding domain of a subclass of class I aminoacyl-tRNA synthetases,tRNA-binding arm
IPR044791	9	0.00134924	0.037017	0.00446207	45	0.000809425	5.51264	Beta-glucanase/XTH	Mp2g02380,Mp2g17780,Mp3g10390,Mp3g10400,Mp3g10420,Mp4g00690,Mp4g01200,Mp4g10000,Mp5g15280	MpGH16.4,MpGH16.6,MpGH16.16,MpGH16.17,MpGH16.19,,MpGH16.31,MpGH16.32,MpGH16.37	Concanavalin A-like lectins/glucanases,Concanavalin A-like lectins/glucanases,Concanavalin A-like lectins/glucanases,Concanavalin A-like lectins/glucanases,Concanavalin A-like lectins/glucanases,Concanavalin A-like lectins/glucanases,Concanavalin A-like lectins/glucanases,Concanavalin A-like lectins/glucanases,Concanavalin A-like lectins/glucanases
IPR001585	3	0.00142584	0.0131616	0.00148736	6	0.000107923	13.7816	Transaldolase/Fructose-6-phosphate aldolase	Mp5g06510,Mp5g12330,Mp5g12340	,,	Aldolase,Aldolase,Aldolase
IPR000118	2	0.002742	0.0131616	0.000991572	3	5.39617e-05	18.3755	Granulin	Mp5g02000,Mp5g16570	,	Cysteine proteinases,Granulin repeat,Cysteine proteinases,Granulin repeat
IPR004732	2	0.002742	0.0131616	0.000991572	3	5.39617e-05	18.3755	Transaldolase type 2	Mp5g12330,Mp5g12340	,	Aldolase,Aldolase
IPR018225	2	0.002742	0.0131616	0.000991572	3	5.39617e-05	18.3755	Transaldolase, active site	Mp5g12330,Mp5g12340	,	Aldolase,Aldolase
IPR019382	2	0.002742	0.0131616	0.000991572	3	5.39617e-05	18.3755	Translation initiation factor 3 complex subunit L	Mp3g02920,Mp8g11950	,	,
IPR037277	2	0.002742	0.0131616	0.000991572	3	5.39617e-05	18.3755	Granulin superfamily	Mp5g02000,Mp5g16570	,	Cysteine proteinases,Granulin repeat,Cysteine proteinases,Granulin repeat
IPR000864	3	0.0029705	0.037017	0.00148736	8	0.000143898	10.3362	Proteinase inhibitor I13, potato inhibitor I	Mp3g24290,Mp8g09630,Mp8g12160	,MpPR6a,MpPR6c	CI-2 family of serine protease inhibitors,CI-2 family of serine protease inhibitors,CI-2 family of serine protease inhibitors
IPR036354	3	0.0029705	0.037017	0.00148736	8	0.000143898	10.3362	Proteinase inhibitor I13, potato inhibitor I superfamily	Mp3g24290,Mp8g09630,Mp8g12160	,MpPR6a,MpPR6c	CI-2 family of serine protease inhibitors,CI-2 family of serine protease inhibitors,CI-2 family of serine protease inhibitors
IPR000640	3	0.00396067	0.0450672	0.00148736	9	0.000161885	9.18774	Elongation factor EFG, domain V-like	Mp2g02820,Mp5g09030,Mp8g11140	,,	P-loop containing nucleoside triphosphate hydrolases,EF-G C-terminal domain-like,Translation proteins,EF-G C-terminal domain-like,Ribosomal protein S5 domain 2-like,P-loop containing nucleoside triphosphate hydrolases,Translation proteins,Ribosomal protein S5 domain 2-like,EF-G C-terminal domain-like,P-loop containing nucleoside triphosphate hydrolases,Translation proteins
IPR000791	3	0.00396067	0.0450672	0.00148736	9	0.000161885	9.18774	Acetate transporter GPR1/FUN34/SatP family	Mp8g09810,Mp8g09850,Mp8g09860	,,	,,
IPR005814	3	0.00396067	0.0450672	0.00148736	9	0.000161885	9.18774	Aminotransferase class-III	Mp2g17700,Mp2g26830,Mp8g07290	,,	PLP-dependent transferases,PLP-dependent transferases,PLP-dependent transferases
IPR026057	3	0.00396067	0.0450672	0.00148736	9	0.000161885	9.18774	PC-Esterase	Mp4g11320,Mp4g16930,Mp5g15360	,,	SGNH hydrolase,,
IPR004871	2	0.00453026	0.037017	0.000991572	4	7.19489e-05	13.7816	Cleavage/polyadenylation specificity factor, A subunit, C-terminal	Mp1g04070,Mp4g15990	,MpDDB1	,Quinoprotein alcohol dehydrogenase-like
IPR005844	2	0.00453026	0.037017	0.000991572	4	7.19489e-05	13.7816	Alpha-D-phosphohexomutase, alpha/beta/alpha domain I	Mp4g11210,Mp7g03190	,	Phosphoglucomutase, first 3 domains,Phosphoglucomutase, C-terminal domain,Phosphoglucomutase, C-terminal domain,Phosphoglucomutase, first 3 domains
IPR036974	2	0.00453026	0.037017	0.000991572	4	7.19489e-05	13.7816	PUA domain superfamily	Mp2g26730,Mp4g12650	,MpCBF5	PUA domain-like,S-adenosyl-L-methionine-dependent methyltransferases,PUA domain-like,Pseudouridine synthase
IPR000194	2	0.00583347	0.0450672	0.000991572	5	8.99361e-05	11.0253	ATPase, F1/V1/A1 complex, alpha/beta subunit, nucleotide-binding domain	Mp1g02920,Mp4g11270	,	P-loop containing nucleoside triphosphate hydrolases,C-terminal domain of alpha and beta subunits of F1 ATP synthase,P-loop containing nucleoside triphosphate hydrolases,N-terminal domain of alpha and beta subunits of F1 ATP synthase
IPR001613	2	0.00583347	0.0450672	0.000991572	5	8.99361e-05	11.0253	Flavin amine oxidase	Mp1g19820,Mp8g12270	,MpOMT24	FAD-linked reductases, C-terminal domain,FAD/NAD(P)-binding domain,FAD/NAD(P)-binding domain,FAD-linked reductases, C-terminal domain
IPR001666	2	0.00583347	0.0450672	0.000991572	5	8.99361e-05	11.0253	Phosphatidylinositol transfer protein	Mp7g02200,Mp8g08010	,	Bet v1-like,Bet v1-like
IPR004100	2	0.00583347	0.0450672	0.000991572	5	8.99361e-05	11.0253	ATPase, F1/V1/A1 complex, alpha/beta subunit, N-terminal domain	Mp1g02920,Mp4g11270	,	P-loop containing nucleoside triphosphate hydrolases,C-terminal domain of alpha and beta subunits of F1 ATP synthase,P-loop containing nucleoside triphosphate hydrolases,N-terminal domain of alpha and beta subunits of F1 ATP synthase
IPR007853	2	0.00583347	0.0450672	0.000991572	5	8.99361e-05	11.0253	Zinc finger, DNL-type	Mp5g12050,Mp5g13330	,	,
IPR010978	2	0.00583347	0.0450672	0.000991572	5	8.99361e-05	11.0253	Class I and II aminoacyl-tRNA synthetase, tRNA-binding arm	Mp2g20730,Mp4g09690	,	tRNA-binding arm,Nucleotidylyl transferase,ValRS/IleRS/LeuRS editing domain,Anticodon-binding domain of a subclass of class I aminoacyl-tRNA synthetases,Nucleotidylyl transferase,ValRS/IleRS/LeuRS editing domain,Anticodon-binding domain of a subclass of class I aminoacyl-tRNA synthetases,tRNA-binding arm
IPR016055	2	0.00583347	0.0450672	0.000991572	5	8.99361e-05	11.0253	Alpha-D-phosphohexomutase, alpha/beta/alpha I/II/III	Mp4g11210,Mp7g03190	,	Phosphoglucomutase, first 3 domains,Phosphoglucomutase, C-terminal domain,Phosphoglucomutase, C-terminal domain,Phosphoglucomutase, first 3 domains
IPR019805	2	0.00583347	0.0450672	0.000991572	5	8.99361e-05	11.0253	Heat shock protein Hsp90, conserved site	Mp4g19750,Mp5g15940	MpHSP90-3,MpHSP90-4	HSP90 C-terminal domain,ATPase domain of HSP90 chaperone/DNA topoisomerase II/histidine kinase,Ribosomal protein S5 domain 2-like,HSP90 C-terminal domain,Ribosomal protein S5 domain 2-like,ATPase domain of HSP90 chaperone/DNA topoisomerase II/histidine kinase
IPR020003	2	0.00583347	0.0450672	0.000991572	5	8.99361e-05	11.0253	ATPase, alpha/beta subunit, nucleotide-binding domain, active site	Mp1g02920,Mp4g11270	,	P-loop containing nucleoside triphosphate hydrolases,C-terminal domain of alpha and beta subunits of F1 ATP synthase,P-loop containing nucleoside triphosphate hydrolases,N-terminal domain of alpha and beta subunits of F1 ATP synthase
IPR024158	2	0.00583347	0.0450672	0.000991572	5	8.99361e-05	11.0253	Mitochondrial import protein TIM15	Mp5g12050,Mp5g13330	,	,
IPR036900	2	0.00583347	0.0450672	0.000991572	5	8.99361e-05	11.0253	Alpha-D-phosphohexomutase, C-terminal domain superfamily	Mp4g11210,Mp7g03190	,	Phosphoglucomutase, first 3 domains,Phosphoglucomutase, C-terminal domain,Phosphoglucomutase, C-terminal domain,Phosphoglucomutase, first 3 domains
