## Supplementary material for "The *Marchantia* pangenome reveals ancient mechanisms of plant adaptation to the environment": Table S7

### Sheet: README
biovar	worldclim bioclimatic variable abbreviation
biovar_desc	bioclimatic variable description (https://www.worldclim.org/data/bioclim.html)
chr	chromosome where the GEA peak is identified
start	starting position of the peak
end	ending position of the peak
peak	maximum of lindley process of the peak
best_SNP	SNP with best p-value in the peak
best_log10pval	log10(p-value) of the best SNP of the peal
id	gene id
gene_position	position of the gene relative to the peak
start_gene	starting position of the gene
end_gene	ending position of the gene
dist_begin_peak_gene_upstream	distance between the beginning of the peak and the end of the gene (only interesting for the upstream gene)
dist_end_peak_gene_downstream	distance between the end of the peak and the beginning of the gene (only interesting for the downstream gene)
gene_symbol	Marchantia polymorpha gene nomenclature (https://marchantia.info/nomenclature/)
MPGENES	short functionnal description
PANTHER	functionnal annotation based on PANTHER
SUPERFAMILY	functionnal annotation based on SUPERFAMILY
KOG	functionnal annotation based on KOG
Pfam_id	id of the Pfam classification of the gene
Pfam_desc	description of the Pfam classification
IPR	id of the IPR domains of the gene
IPR_desc	description of the IPR domains
GO_id	id of the GO annotation of the gene
GO_desc	description of the GO annotation

### Sheet: GEA_table_peaks_gene_ID_upstrea
biovar	biovar_desc	chr	start	end	peak	best_SNP	best_log10pval	id	gene_position	start_gene	end_gene	dist_begin_peak_gene_upstream	dist_end_peak_gene_downstream	gene_symbol	MPGENES	PANTHER	SUPERFAMILY	KOG	Pfam_id	Pfam_desc	IPR	IPR_desc	GO_id	GO_desc
BIO11	Mean_Temperature_of_Coldest_Quarter	chr1	14227627	14525122	87.5962	1_14398526	5.60258	Mp1g14110	overlapping	14246259	14252392	-24765	-278863			GLYCINE-RICH DOMAIN-CONTAINING PROTEIN 1,ENOLASE (DUF1399)			PF07173	Glycine-rich domain-containing protein-like	IPR009836	-|Glycine-rich domain-containing protein-like
BIO11	Mean_Temperature_of_Coldest_Quarter	chr1	14227627	14525122	87.5962	1_14398526	5.60258	Mp1g14120	overlapping	14262304	14270110	-42483	-262818			GENERAL TRANSCRIPTION FACTOR IIIC, POLYPEPTIDE 5		RNA polymerase III transcription factor (TF)IIIC subunit; C-term missing; [K]	PF09734|PF17682	RNA polymerase III transcription factor (TF)IIIC subunit HTH domain|Tau95 Triple barrel domain	IPR041499,IPR042536,IPR040454,IPR019136	-|Transcription factor IIIC subunit Tfc1/Sfc1, triple barrel domain|TFIIIC, subcomplex tauA subunit Sfc1, triple barrel domain superfamily|Transcription factor IIIC subunit Tfc1/Sfc1|Transcription factor IIIC subunit 5, HTH domain	GO:0006384,GO:0000127	transcription initiation from RNA polymerase III promoter|transcription factor TFIIIC complex
BIO11	Mean_Temperature_of_Coldest_Quarter	chr1	14227627	14525122	87.5962	1_14398526	5.60258	Mp1g14130	overlapping	14277965	14287248	-59621	-247157			NON-SPECIFIC SERINE/THREONINE PROTEIN KINASE,SERINE/THREONINE-PROTEIN KINASE	Protein kinase-like (PK-like)	NDR and related serine/threonine kinases; [R]	PF00433|PF00069	Protein kinase C terminal domain|Protein kinase domain	IPR017441,IPR000961,IPR017892,IPR000719,IPR011009,IPR008271	-|Protein kinase, ATP binding site|AGC-kinase, C-terminal|Protein kinase, C-terminal|Protein kinase domain|Protein kinase-like domain superfamily|Serine/threonine-protein kinase, active site	GO:0004674,GO:0005524,GO:0006468,GO:0004672	protein serine/threonine kinase activity|ATP binding|protein phosphorylation|protein kinase activity
BIO11	Mean_Temperature_of_Coldest_Quarter	chr1	14227627	14525122	87.5962	1_14398526	5.60258	Mp1g14140	overlapping	14313695	14318098	-90471	-211427	MpExpansin1		EXPANSIN,EXPANSIN-A15	Barwin-like endoglucanases,PHL pollen allergen		PF01357|PF03330	Expansin C-terminal domain|Lytic transglycolase	IPR007117,IPR036908,IPR036749,IPR009009,IPR007118,IPR007112,IPR002963	Expansin, cellulose-binding-like domain|RlpA-like domain superfamily|-|Expansin, cellulose-binding-like domain superfamily|RlpA-like protein, double-psi beta-barrel domain|Expansin/Lol pI|Expansin/pollen allergen, DPBB domain|Expansin	GO:0005576,GO:0009664	extracellular region|plant-type cell wall organization
BIO11	Mean_Temperature_of_Coldest_Quarter	chr1	14227627	14525122	87.5962	1_14398526	5.60258	Mp1g14150	overlapping	14318366	14321091	-93464	-206756	MpCYP78-like1		CYTOCHROME P450 78A7,CYTOCHROME P450 78A7-RELATED	Cytochrome P450	Cytochrome P450 CYP2 subfamily; [Q]	PF00067	Cytochrome P450	IPR036396,IPR002401,IPR001128,IPR017972	Cytochrome P450 superfamily|-|Cytochrome P450, E-class, group I|Cytochrome P450|Cytochrome P450, conserved site	GO:0005506,GO:0016705,GO:0020037	iron ion binding|oxidoreductase activity, acting on paired donors, with incorporation or reduction of molecular oxygen|heme binding
BIO11	Mean_Temperature_of_Coldest_Quarter	chr1	14227627	14525122	87.5962	1_14398526	5.60258	Mp1g14160	overlapping	14321104	14322353	-94726	-204018
BIO11	Mean_Temperature_of_Coldest_Quarter	chr1	14227627	14525122	87.5962	1_14398526	5.60258	Mp1g14170	overlapping	14325984	14327654	-100027	-199138									-
BIO11	Mean_Temperature_of_Coldest_Quarter	chr1	14227627	14525122	87.5962	1_14398526	5.60258	Mp1g14180	overlapping	14434806	14438617	-210990	-90316			CHAPERONE PROTEIN DNAJ 20 CHLOROPLASTIC,CHAPERONE PROTEIN DNAJ 20, CHLOROPLASTIC	Chaperone J-domain	Molecular chaperone (DnaJ superfamily); C-term missing; [O]	PF00226	DnaJ domain	IPR001623,IPR036869	DnaJ domain|-|Chaperone J-domain superfamily
BIO11	Mean_Temperature_of_Coldest_Quarter	chr1	14227627	14525122	87.5962	1_14398526	5.60258	Mp1g14200	overlapping	14477322	14483122	-255495	-47800			RETICULON-LIKE PROTEIN B17,RETICULON-LIKE PROTEIN B17		Reticulon; [U]	PF02453	Reticulon	IPR003388,IPR044647	-|Reticulon|Reticulon-like protein B17/18/21
BIO11	Mean_Temperature_of_Coldest_Quarter	chr1	14227627	14525122	87.5962	1_14398526	5.60258	Mp1g14210	overlapping	14494922	14498138	-270511	-30200			TRANSLATION ELONGATION FACTOR EF1B/RIBOSOMAL PROTEIN S6 FAMILY PROTEIN,MITOCHONDRIAL 28S RIBOSOMAL PROTEIN S6	Ribosomal protein S6	Mitochondrial ribosomal protein MRP17; C-term missing; [J]	PF01250	Ribosomal protein S6	IPR000529,IPR014717,IPR035980	Ribosomal protein S6|Translation elongation factor EF1B/ribosomal protein S6|-|Ribosomal protein S6 superfamily	GO:0019843,GO:0003735,GO:0005840,GO:0006412	rRNA binding|structural constituent of ribosome|ribosome|translation
BIO11	Mean_Temperature_of_Coldest_Quarter	chr1	14227627	14525122	87.5962	1_14398526	5.60258	Mp1g14220	overlapping	14500874	14510034	-282407	-24248			UNC-93 RELATED	MFS general substrate transporter	Predicted membrane protein; [S]	PF05978	Ion channel regulatory protein UNC-93	IPR010291,IPR036259,IPR044771	-|Ion channel regulatory protein, UNC-93|MFS transporter superfamily|UNC93-like protein 3, plant
BIO11	Mean_Temperature_of_Coldest_Quarter	chr1	14227627	14525122	87.5962	1_14398526	5.60258	Mp1g14230	overlapping	14510273	14513485	-285858	-14849
BIO11	Mean_Temperature_of_Coldest_Quarter	chr1	14227627	14525122	87.5962	1_14398526	5.60258	Mp1g14240	overlapping	14516471	14518105	-290478	-8651									-
BIO11	Mean_Temperature_of_Coldest_Quarter	chr1	14227627	14525122	87.5962	1_14398526	5.60258	Mp1g14250	overlapping	14521874	14525719	-298092	-3248			OS01G0762900 PROTEIN,OS01G0762900 PROTEIN						-
BIO11	Mean_Temperature_of_Coldest_Quarter	chr1	14227627	14525122	87.5962	1_14398526	5.60258	Mp1g14090	upstream	14219384	14221323	6304	-305738									-
BIO11	Mean_Temperature_of_Coldest_Quarter	chr1	14227627	14525122	87.5962	1_14398526	5.60258	Mp1g14260	downstream	14525675	14529945	-302318	553			EXPRESSED PROTEIN,EXPRESSED PROTEIN						-
BIO11	Mean_Temperature_of_Coldest_Quarter	chr1	14594826	14635357	94.2104	1_14619662	4.49002	Mp1g14320	overlapping	14590604	14597188	-2362	-44753			PROLYL AMINOPEPTIDASE-RELATED,2-SUCCINYL-6-HYDROXY-2,4-CYCLOHEXADIENE-1-CARBOXYLATE SYNTHASE	alpha/beta-Hydrolases		PF00561	alpha/beta hydrolase fold	IPR000073,IPR029058,IPR002410	Alpha/beta hydrolase fold-1|Alpha/Beta hydrolase fold|Peptidase S33|-	GO:0008233,GO:0006508	peptidase activity|proteolysis
BIO11	Mean_Temperature_of_Coldest_Quarter	chr1	14594826	14635357	94.2104	1_14619662	4.49002	Mp1g14330	overlapping	14598585	14603891	-9065	-36772			TRNA-AMINOACYLATION COFACTOR ARC1 FAMILY MEMBER,AMINOACYL TRNA SYNTHASE COMPLEX-INTERACTING MULTIFUNCTIONAL PROTEIN 1	GST C-terminal domain-like,Nucleic acid-binding proteins	tRNA-binding protein; [J],Glutamyl-tRNA synthetase; C-term missing; [J]	PF01588	Putative tRNA binding domain	IPR002547,IPR036282,IPR012340	-|tRNA-binding domain|Glutathione S-transferase, C-terminal domain superfamily|Nucleic acid-binding, OB-fold	GO:0000049	tRNA binding
BIO11	Mean_Temperature_of_Coldest_Quarter	chr1	14594826	14635357	94.2104	1_14619662	4.49002	Mp1g14340	overlapping	14607391	14613042	-18216	-27966			AMSH-LIKE PROTEASE,AMSH-LIKE UBIQUITIN THIOESTERASE 1	JAB1/MPN domain	SMAD6 interacting protein AMSH, contains JAB/MPN/Mov34 domain; [T]	PF08969|PF01398	USP8 dimerisation domain|JAB1/Mov34/MPN/PAD-1 ubiquitin protease	IPR000555,IPR015063,IPR044098,IPR037518	-|JAB1/MPN/MOV34 metalloenzyme domain|USP8 dimerisation domain|STAMBP/STALP-like, MPN domain|MPN domain	GO:0008237,GO:0070536,GO:0070122,GO:0061578,GO:0016579,GO:0005515	metallopeptidase activity|protein K63-linked deubiquitination|isopeptidase activity|Lys63-specific deubiquitinase activity|protein deubiquitination|protein binding
BIO11	Mean_Temperature_of_Coldest_Quarter	chr1	14594826	14635357	94.2104	1_14619662	4.49002	Mp1g14350	overlapping	14615617	14619234	-24408	-19740			-						-
BIO11	Mean_Temperature_of_Coldest_Quarter	chr1	14594826	14635357	94.2104	1_14619662	4.49002	Mp1g14360	overlapping	14619992	14621185	-26359	-15365			DIAMINE N-ACETYLTRANSFERASE	Acyl-CoA N-acyltransferases (Nat)	Diamine acetyltransferase; [E]	PF00583	Acetyltransferase (GNAT) family	IPR000182,IPR016181	-|GNAT domain|Acyl-CoA N-acyltransferase	GO:0008080	N-acetyltransferase activity
BIO11	Mean_Temperature_of_Coldest_Quarter	chr1	14594826	14635357	94.2104	1_14619662	4.49002	Mp1g14370	overlapping	14622314	14622742	-27916	-13043
BIO11	Mean_Temperature_of_Coldest_Quarter	chr1	14594826	14635357	94.2104	1_14619662	4.49002	Mp1g14315	upstream	14587474	14588527	6299	-47883									-
BIO11	Mean_Temperature_of_Coldest_Quarter	chr1	14594826	14635357	94.2104	1_14619662	4.49002	Mp1g14380	downstream	14637053	14637645	-42819	1696									-
BIO2	Mean_Diurnal_Range_(Mean_of_monthly_(max_temp_-_min_temp))	chr1	15180529	15239989	116.859	1_15180559	6.55653	Mp1g14910	overlapping	15235774	15246043	-65514	-4215			-,STARCH SYNTHASE 4, CHLOROPLASTIC/AMYLOPLASTIC-RELATED	UDP-Glycosyltransferase/glycogen phosphorylase	Microtubule-associated protein dynactin DCTN1/Glued; C-term missing; [DZ]	PF08323|PF00534	Starch synthase catalytic domain|Glycosyl transferases group 1	IPR013534,IPR001296,IPR011835	-|Starch synthase, catalytic domain|Glycosyl transferase, family 1|Bacterial/plant glycogen synthase	GO:0016757,GO:0004373	transferase activity, transferring glycosyl groups|glycogen (starch) synthase activity
BIO2	Mean_Diurnal_Range_(Mean_of_monthly_(max_temp_-_min_temp))	chr1	15180529	15239989	116.859	1_15180559	6.55653	Mp1g14880	upstream	15132394	15144035	36494	-107595			LEUCYL-TRNA SYNTHETASE,-	Anticodon-binding domain of a subclass of class I aminoacyl-tRNA synthetases,Nucleotidylyl transferase,ValRS/IleRS/LeuRS editing domain	Leucyl-tRNA synthetase; [J]	PF08264|PF00133	Anticodon-binding domain of tRNA ligase|tRNA synthetases class I (I, L, M and V)	IPR013155,IPR001412,IPR014729,IPR004493,IPR009008,IPR002300,IPR009080	-|Methionyl/Valyl/Leucyl/Isoleucyl-tRNA synthetase, anticodon-binding|Aminoacyl-tRNA synthetase, class I, conserved site|Rossmann-like alpha/beta/alpha sandwich fold|Leucyl-tRNA synthetase, class Ia, archaeal/eukaryotic cytosolic|Valyl/Leucyl/Isoleucyl-tR	GO:0006418,GO:0002161,GO:0006429,GO:0004823,GO:0000166,GO:0005524,GO:0004812	tRNA aminoacylation for protein translation|aminoacyl-tRNA editing activity|leucyl-tRNA aminoacylation|leucine-tRNA ligase activity|nucleotide binding|ATP binding|aminoacyl-tRNA ligase activity
BIO2	Mean_Diurnal_Range_(Mean_of_monthly_(max_temp_-_min_temp))	chr1	15180529	15239989	116.859	1_15180559	6.55653	Mp1g14920	downstream	15250729	15256858	-76329	10740			NSF ATTACHMENT PROTEIN-RELATED,SOLUBLE NSF ATTACHMENT PROTEIN SNAP	TPR-like	Protein required for fusion of vesicles in vesicular transport, alpha-SNAP; N-term missing; [U]	PF14938	Soluble NSF attachment protein, SNAP	IPR000744,IPR011990	-|NSF attachment protein|Tetratricopeptide-like helical domain superfamily	GO:0006886,GO:0005515	intracellular protein transport|protein binding
srad_month_PC1	PC1 of PCA on 12 months solar radiations	chr1	15200479	15243824	121.215	1_15238201	4.33503	Mp1g14910	overlapping	15235774	15246043	-45564	-8050			-,STARCH SYNTHASE 4, CHLOROPLASTIC/AMYLOPLASTIC-RELATED	UDP-Glycosyltransferase/glycogen phosphorylase	Microtubule-associated protein dynactin DCTN1/Glued; C-term missing; [DZ]	PF08323|PF00534	Starch synthase catalytic domain|Glycosyl transferases group 1	IPR001296,IPR013534,IPR011835	-|Glycosyl transferase, family 1|Starch synthase, catalytic domain|Bacterial/plant glycogen synthase	GO:0016757,GO:0004373	transferase activity, transferring glycosyl groups|glycogen (starch) synthase activity
srad_month_PC1	PC1 of PCA on 12 months solar radiations	chr1	15200479	15243824	121.215	1_15238201	4.33503	Mp1g14880	upstream	15132394	15144035	56444	-111430			LEUCYL-TRNA SYNTHETASE,-	Anticodon-binding domain of a subclass of class I aminoacyl-tRNA synthetases,Nucleotidylyl transferase,ValRS/IleRS/LeuRS editing domain	Leucyl-tRNA synthetase; [J]	PF08264|PF00133	Anticodon-binding domain of tRNA ligase|tRNA synthetases class I (I, L, M and V)	IPR013155,IPR001412,IPR014729,IPR004493,IPR009008,IPR002300,IPR009080	-|Methionyl/Valyl/Leucyl/Isoleucyl-tRNA synthetase, anticodon-binding|Aminoacyl-tRNA synthetase, class I, conserved site|Rossmann-like alpha/beta/alpha sandwich fold|Leucyl-tRNA synthetase, class Ia, archaeal/eukaryotic cytosolic|Valyl/Leucyl/Isoleucyl-tR	GO:0006418,GO:0002161,GO:0006429,GO:0004823,GO:0000166,GO:0005524,GO:0004812	tRNA aminoacylation for protein translation|aminoacyl-tRNA editing activity|leucyl-tRNA aminoacylation|leucine-tRNA ligase activity|nucleotide binding|ATP binding|aminoacyl-tRNA ligase activity
srad_month_PC1	PC1 of PCA on 12 months solar radiations	chr1	15200479	15243824	121.215	1_15238201	4.33503	Mp1g14920	downstream	15250729	15256858	-56379	6905			NSF ATTACHMENT PROTEIN-RELATED,SOLUBLE NSF ATTACHMENT PROTEIN SNAP	TPR-like	Protein required for fusion of vesicles in vesicular transport, alpha-SNAP; N-term missing; [U]	PF14938	Soluble NSF attachment protein, SNAP	IPR000744,IPR011990	-|NSF attachment protein|Tetratricopeptide-like helical domain superfamily	GO:0006886,GO:0005515	intracellular protein transport|protein binding
srad_month_PC1	PC1 of PCA on 12 months solar radiations	chr1	15200479	15243824	121.215	1_15238201	4.33503	Mp1g14920	downstream	15250729	15256858	-56379	6905			NSF ATTACHMENT PROTEIN-RELATED,SOLUBLE NSF ATTACHMENT PROTEIN SNAP	TPR-like	Protein required for fusion of vesicles in vesicular transport, alpha-SNAP; N-term missing; [U]	PF14938	Soluble NSF attachment protein, SNAP	IPR011990,IPR000744,IPR019734	Tetratricopeptide-like helical domain superfamily|-|NSF attachment protein|Tetratricopeptide repeat	GO:0006886,GO:0005515	intracellular protein transport|protein binding
BIO5	Max_Temperature_of_Warmest_Month	chr1	15200479	15243824	108.423	1_15238201	4.14685	Mp1g14910	overlapping	15235774	15246043	-45564	-8050			-,STARCH SYNTHASE 4, CHLOROPLASTIC/AMYLOPLASTIC-RELATED	UDP-Glycosyltransferase/glycogen phosphorylase	Microtubule-associated protein dynactin DCTN1/Glued; C-term missing; [DZ]	PF08323|PF00534	Starch synthase catalytic domain|Glycosyl transferases group 1	IPR001296,IPR013534,IPR011835	-|Glycosyl transferase, family 1|Starch synthase, catalytic domain|Bacterial/plant glycogen synthase	GO:0016757,GO:0004373	transferase activity, transferring glycosyl groups|glycogen (starch) synthase activity
BIO5	Max_Temperature_of_Warmest_Month	chr1	15200479	15243824	108.423	1_15238201	4.14685	Mp1g14880	upstream	15132394	15144035	56444	-111430			LEUCYL-TRNA SYNTHETASE,-	Anticodon-binding domain of a subclass of class I aminoacyl-tRNA synthetases,Nucleotidylyl transferase,ValRS/IleRS/LeuRS editing domain	Leucyl-tRNA synthetase; [J]	PF08264|PF00133	Anticodon-binding domain of tRNA ligase|tRNA synthetases class I (I, L, M and V)	IPR013155,IPR001412,IPR014729,IPR004493,IPR009008,IPR002300,IPR009080	-|Methionyl/Valyl/Leucyl/Isoleucyl-tRNA synthetase, anticodon-binding|Aminoacyl-tRNA synthetase, class I, conserved site|Rossmann-like alpha/beta/alpha sandwich fold|Leucyl-tRNA synthetase, class Ia, archaeal/eukaryotic cytosolic|Valyl/Leucyl/Isoleucyl-tR	GO:0006418,GO:0002161,GO:0006429,GO:0004823,GO:0000166,GO:0005524,GO:0004812	tRNA aminoacylation for protein translation|aminoacyl-tRNA editing activity|leucyl-tRNA aminoacylation|leucine-tRNA ligase activity|nucleotide binding|ATP binding|aminoacyl-tRNA ligase activity
BIO5	Max_Temperature_of_Warmest_Month	chr1	15200479	15243824	108.423	1_15238201	4.14685	Mp1g14920	downstream	15250729	15256858	-56379	6905			NSF ATTACHMENT PROTEIN-RELATED,SOLUBLE NSF ATTACHMENT PROTEIN SNAP	TPR-like	Protein required for fusion of vesicles in vesicular transport, alpha-SNAP; N-term missing; [U]	PF14938	Soluble NSF attachment protein, SNAP	IPR000744,IPR011990	-|NSF attachment protein|Tetratricopeptide-like helical domain superfamily	GO:0006886,GO:0005515	intracellular protein transport|protein binding
all_BIO_PC1	PC1 of PCA on BIO1 to BIO19	chr1	15200751	15201829	31.1224	1_15201809	3.21516		overlapping
all_BIO_PC1	PC1 of PCA on BIO1 to BIO19	chr1	15200751	15201829	31.1224	1_15201809	3.21516	Mp1g14880	upstream	15132394	15144035	56716	-69435			LEUCYL-TRNA SYNTHETASE,-	Anticodon-binding domain of a subclass of class I aminoacyl-tRNA synthetases,Nucleotidylyl transferase,ValRS/IleRS/LeuRS editing domain	Leucyl-tRNA synthetase; [J]	PF08264|PF00133	Anticodon-binding domain of tRNA ligase|tRNA synthetases class I (I, L, M and V)	IPR013155,IPR001412,IPR014729,IPR004493,IPR009008,IPR002300,IPR009080	-|Methionyl/Valyl/Leucyl/Isoleucyl-tRNA synthetase, anticodon-binding|Aminoacyl-tRNA synthetase, class I, conserved site|Rossmann-like alpha/beta/alpha sandwich fold|Leucyl-tRNA synthetase, class Ia, archaeal/eukaryotic cytosolic|Valyl/Leucyl/Isoleucyl-tR	GO:0006418,GO:0002161,GO:0006429,GO:0004823,GO:0000166,GO:0005524,GO:0004812	tRNA aminoacylation for protein translation|aminoacyl-tRNA editing activity|leucyl-tRNA aminoacylation|leucine-tRNA ligase activity|nucleotide binding|ATP binding|aminoacyl-tRNA ligase activity
all_BIO_PC1	PC1 of PCA on BIO1 to BIO19	chr1	15200751	15201829	31.1224	1_15201809	3.21516	Mp1g14910	downstream	15235774	15246043	-45292	33945			-,STARCH SYNTHASE 4, CHLOROPLASTIC/AMYLOPLASTIC-RELATED	UDP-Glycosyltransferase/glycogen phosphorylase	Microtubule-associated protein dynactin DCTN1/Glued; C-term missing; [DZ]	PF08323|PF00534	Starch synthase catalytic domain|Glycosyl transferases group 1	IPR001296,IPR013534,IPR011835	-|Glycosyl transferase, family 1|Starch synthase, catalytic domain|Bacterial/plant glycogen synthase	GO:0016757,GO:0004373	transferase activity, transferring glycosyl groups|glycogen (starch) synthase activity
BIO18	Precipitation_of_Warmest_Quarter	chr1	20156570	20173525	213.256	1_20160509	10.6542		overlapping
BIO18	Precipitation_of_Warmest_Quarter	chr1	20156570	20173525	213.256	1_20160509	10.6542	Mp1g19670	upstream	20150679	20154942	1628	-22846			D-GLYCERATE DEHYDROGENASE/HYDROXYPYRUVATE REDUCTASE,2-HYDROXYACID DEHYDROGENASE-RELATED	NAD(P)-binding Rossmann-fold domains,Formate/glycerate dehydrogenase catalytic domain-like	Glyoxylate/hydroxypyruvate reductase (D-isomer-specific 2-hydroxy acid dehydrogenase superfamily); [C]	PF02826|PF00389	D-isomer specific 2-hydroxyacid dehydrogenase, NAD binding domain|D-isomer specific 2-hydroxyacid dehydrogenase, catalytic domain	IPR029752,IPR036291,IPR006140,IPR006139	-|D-isomer specific 2-hydroxyacid dehydrogenase, NAD-binding domain conserved site 1|NAD(P)-binding domain superfamily|D-isomer specific 2-hydroxyacid dehydrogenase, NAD-binding domain|D-isomer specific 2-hydroxyacid dehydrogenase, catalytic domain	GO:0016616,GO:0051287	oxidoreductase activity, acting on the CH-OH group of donors, NAD or NADP as acceptor|NAD binding
BIO18	Precipitation_of_Warmest_Quarter	chr1	20156570	20173525	213.256	1_20160509	10.6542	Mp1g19680	downstream	20174862	20177642	-21072	1337			NEP1-INTERACTING PROTEIN-LIKE 2,NEP1-INTERACTING PROTEIN-LIKE 2	RING/U-box	Predicted E3 ubiquitin ligase; N-term missing; C-term missing; [O]	PF13639	Ring finger domain	IPR001876,IPR001841,IPR013083,IPR044523	Zinc finger, RanBP2-type|Zinc finger, RING-type|-|Zinc finger, RING/FYVE/PHD-type|RING domain-containing protein NIP1/2-like
precip_BIO_PC2	PC2 of PCA on BIO12 to BIO19	chr1	22418752	22427484	171.655	1_22425583	6.9983	Mp1g21940	overlapping	22427415	22431487	-12735	-69			SI:DKEY-261L7.2,SI:DKEY-261L7.2	YccV-like		PF02151|PF08755	UvrB/uvrC motif|Hemimethylated DNA-binding protein YccV like	IPR011722,IPR036623,IPR001943	-|Hemimethylated DNA-binding domain|Hemimethylated DNA-binding domain superfamily|UVR domain	GO:0005515,GO:0003677	protein binding|DNA binding
precip_BIO_PC2	PC2 of PCA on BIO12 to BIO19	chr1	22418752	22427484	171.655	1_22425583	6.9983	Mp1g21930	upstream	22413035	22418592	160	-14449	MpLOX5	Lipoxygenase	LIPOXYGENASE,LIPOXYGENASE 3, CHLOROPLASTIC	Lipase/lipooxygenase domain (PLAT/LH2 domain),Lipoxigenase		PF01477|PF00305	PLAT/LH2 domain|Lipoxygenase	IPR001024,IPR000907,IPR020834,IPR020833,IPR001246,IPR036226,IPR027433,IPR013819,IPR036392,IPR042057	PLAT/LH2 domain|Lipoxygenase|Lipoxygenase, conserved site|Lipoxygenase, iron binding site|Lipoxygenase, plant|Lipoxigenase, C-terminal domain superfamily|-|Lipoxygenase, domain 3|Lipoxygenase, C-terminal|PLAT/LH2 domain superfamily|Plant lipoxygenase, PLAT/LH2 domain	GO:0016702,GO:0046872,GO:0005515,GO:0016491	oxidoreductase activity, acting on single donors with incorporation of molecular oxygen, incorporation of two atoms of oxygen|metal ion binding|protein binding|oxidoreductase activity
precip_BIO_PC2	PC2 of PCA on BIO12 to BIO19	chr1	22418752	22427484	171.655	1_22425583	6.9983	Mp1g21950	downstream	22433441	22435280	-16528	5957	MpCupin4		PUTATIVE (AFU_ORTHOLOGUE AFUA_8G07350)-RELATED	RmlC-like cupins		PF07883	Cupin domain	IPR014710,IPR011051,IPR013096	-|RmlC-like jelly roll fold|RmlC-like cupin domain superfamily|Cupin 2, conserved barrel
BIO19	Precipitation_of_Coldest_Quarter	chr1	22419191	22427484	80.089	1_22425871	6.38651	Mp1g21940	overlapping	22427415	22431487	-12296	-69			SI:DKEY-261L7.2,SI:DKEY-261L7.2	YccV-like		PF02151|PF08755	UvrB/uvrC motif|Hemimethylated DNA-binding protein YccV like	IPR011722,IPR036623,IPR001943	-|Hemimethylated DNA-binding domain|Hemimethylated DNA-binding domain superfamily|UVR domain	GO:0005515,GO:0003677	protein binding|DNA binding
BIO19	Precipitation_of_Coldest_Quarter	chr1	22419191	22427484	80.089	1_22425871	6.38651	Mp1g21930	upstream	22413035	22418592	599	-14449	MpLOX5	Lipoxygenase	LIPOXYGENASE,LIPOXYGENASE 3, CHLOROPLASTIC	Lipase/lipooxygenase domain (PLAT/LH2 domain),Lipoxigenase		PF01477|PF00305	PLAT/LH2 domain|Lipoxygenase	IPR001024,IPR000907,IPR020834,IPR020833,IPR001246,IPR036226,IPR027433,IPR013819,IPR036392,IPR042057	PLAT/LH2 domain|Lipoxygenase|Lipoxygenase, conserved site|Lipoxygenase, iron binding site|Lipoxygenase, plant|Lipoxigenase, C-terminal domain superfamily|-|Lipoxygenase, domain 3|Lipoxygenase, C-terminal|PLAT/LH2 domain superfamily|Plant lipoxygenase, PLAT/LH2 domain	GO:0016702,GO:0046872,GO:0005515,GO:0016491	oxidoreductase activity, acting on single donors with incorporation of molecular oxygen, incorporation of two atoms of oxygen|metal ion binding|protein binding|oxidoreductase activity
BIO19	Precipitation_of_Coldest_Quarter	chr1	22419191	22427484	80.089	1_22425871	6.38651	Mp1g21950	downstream	22433441	22435280	-16089	5957	MpCupin4		PUTATIVE (AFU_ORTHOLOGUE AFUA_8G07350)-RELATED	RmlC-like cupins		PF07883	Cupin domain	IPR014710,IPR011051,IPR013096	-|RmlC-like jelly roll fold|RmlC-like cupin domain superfamily|Cupin 2, conserved barrel
altitude	heigh above sea leavel (m)	chr1	24949759	24953399	55.6585	1_24953012	4.97977		overlapping
altitude	heigh above sea leavel (m)	chr1	24949759	24953399	55.6585	1_24953012	4.97977	Mp1g24240	upstream	24946295	24947434	2325	-7104									-
altitude	heigh above sea leavel (m)	chr1	24949759	24953399	55.6585	1_24953012	4.97977	Mp1g24250	downstream	24959047	24959884	-10125	5648
altitude	heigh above sea leavel (m)	chr2	9510501	9517322	51.573	2_9513860	3.75395		overlapping
altitude	heigh above sea leavel (m)	chr2	9510501	9517322	51.573	2_9513860	3.75395	Mp2g09190	upstream	9499642	9510214	287	-17680			SH3 DOMAIN-CONTAINING PROTEIN	ARM repeat,SH3-domain				IPR001452,IPR036028,IPR016024	-|SH3 domain|SH3-like domain superfamily|Armadillo-type fold	GO:0005515	protein binding
altitude	heigh above sea leavel (m)	chr2	9510501	9517322	51.573	2_9513860	3.75395	Mp2g09200	downstream	9533130	9536440	-25939	15808			OS08G0179900 PROTEIN						-
srad_month_PC1	PC1 of PCA on 12 months solar radiations	chr2	11924972	11931065	31.3963	2_11929067	3.47394	Mp2g11720	overlapping	11920993	11929506	-4534	-10072	MpPAS2a		TWO-COMPONENT HISTIDINE PROTEIN KINASE	ATPase domain of HSP90 chaperone/DNA topoisomerase II/histidine kinase,CheY-like,Homodimeric domain of signal transducing histidine kinase	Sensory transduction histidine kinase; N-term missing; [T]	PF02518|PF00072|PF00512	Histidine kinase-, DNA gyrase B-, and HSP90-like ATPase|Response regulator receiver domain|His Kinase A (phospho-acceptor) domain	IPR011006,IPR036890,IPR003594,IPR004358,IPR003661,IPR001789,IPR005467,IPR036097	CheY-like superfamily|Histidine kinase/HSP90-like ATPase superfamily|Histidine kinase/HSP90-like ATPase|-|Signal transduction histidine kinase-related protein, C-terminal|Signal transduction histidine kinase, dimerisation/phosphoacceptor domain|Signal transduction response regulator, receiver domain|Histidine kinase domain|Signal transduction histidine kinase, dimerisation/phosphoacceptor domain superfamily	GO:0000160,GO:0007165,GO:0016772,GO:0016310,GO:0000155	phosphorelay signal transduction system|signal transduction|transferase activity, transferring phosphorus-containing groups|phosphorylation|phosphorelay sensor kinase activity
srad_month_PC1	PC1 of PCA on 12 months solar radiations	chr2	11924972	11931065	31.3963	2_11929067	3.47394	Mp2g11700	upstream	11912487	11916298	8674	-18578			CASEIN KINASE II SUBUNIT BETA,CASEIN KINASE II SUBUNIT BETA	Casein kinase II beta subunit	Casein kinase II, beta subunit; [TDK]	PF01214	Casein kinase II regulatory subunit	IPR000704,IPR035991,IPR016149	Casein kinase II, regulatory subunit|-|Casein kinase II subunit beta-like|Casein kinase II, regulatory subunit, N-terminal	GO:0019887,GO:0005956	protein kinase regulator activity|protein kinase CK2 complex
srad_month_PC1	PC1 of PCA on 12 months solar radiations	chr2	11924972	11931065	31.3963	2_11929067	3.47394	Mp2g11740	downstream	11957228	11959464	-34492	26163
BIO9	Mean_Temperature_of_Driest_Quarter	chr2	11924972	11931065	28.9009	2_11929186	4.78376	Mp2g11720	overlapping	11920993	11929506	-4534	-10072	MpPAS2a		TWO-COMPONENT HISTIDINE PROTEIN KINASE	ATPase domain of HSP90 chaperone/DNA topoisomerase II/histidine kinase,CheY-like,Homodimeric domain of signal transducing histidine kinase	Sensory transduction histidine kinase; N-term missing; [T]	PF02518|PF00072|PF00512	Histidine kinase-, DNA gyrase B-, and HSP90-like ATPase|Response regulator receiver domain|His Kinase A (phospho-acceptor) domain	IPR011006,IPR036890,IPR003594,IPR004358,IPR003661,IPR001789,IPR005467,IPR036097	CheY-like superfamily|Histidine kinase/HSP90-like ATPase superfamily|Histidine kinase/HSP90-like ATPase|-|Signal transduction histidine kinase-related protein, C-terminal|Signal transduction histidine kinase, dimerisation/phosphoacceptor domain|Signal transduction response regulator, receiver domain|Histidine kinase domain|Signal transduction histidine kinase, dimerisation/phosphoacceptor domain superfamily	GO:0000160,GO:0007165,GO:0016772,GO:0016310,GO:0000155	phosphorelay signal transduction system|signal transduction|transferase activity, transferring phosphorus-containing groups|phosphorylation|phosphorelay sensor kinase activity
BIO9	Mean_Temperature_of_Driest_Quarter	chr2	11924972	11931065	28.9009	2_11929186	4.78376	Mp2g11700	upstream	11912487	11916298	8674	-18578			CASEIN KINASE II SUBUNIT BETA,CASEIN KINASE II SUBUNIT BETA	Casein kinase II beta subunit	Casein kinase II, beta subunit; [TDK]	PF01214	Casein kinase II regulatory subunit	IPR000704,IPR035991,IPR016149	Casein kinase II, regulatory subunit|-|Casein kinase II subunit beta-like|Casein kinase II, regulatory subunit, N-terminal	GO:0019887,GO:0005956	protein kinase regulator activity|protein kinase CK2 complex
BIO9	Mean_Temperature_of_Driest_Quarter	chr2	11924972	11931065	28.9009	2_11929186	4.78376	Mp2g11740	downstream	11957228	11959464	-34492	26163
srad_month_PC2	PC2 of PCA on 12 months solar radiations	chr2	17768838	17787211	411.023	2_17780400	6.81742	Mp2g16690	overlapping	17767356	17775530	-6692	-19855	MpABC24		ABC TRANSPORTER G FAMILY MEMBER 11,ABC TRANSPORTER G FAMILY MEMBER 3	P-loop containing nucleoside triphosphate hydrolases	Transporter, ABC superfamily (Breast cancer resistance protein); [Q]	PF01061|PF00005	ABC-2 type transporter|ABC transporter	IPR027417,IPR003439,IPR013525	-|P-loop containing nucleoside triphosphate hydrolase|ABC transporter-like|ABC-2 type transporter	GO:0005524,GO:0016020	ATP binding|membrane
srad_month_PC2	PC2 of PCA on 12 months solar radiations	chr2	17768838	17787211	411.023	2_17780400	6.81742	Mp2g16680	upstream	17750104	17754055	14783	-37107			7,8-DIHYDRO-8-OXOGUANINE TRIPHOSPHATASE,7,8-DIHYDRO-8-OXOGUANINE TRIPHOSPHATASE	Nudix	NADH pyrophosphatase I of the Nudix family of hydrolases; N-term missing; C-term missing; [L]	PF00293	NUDIX domain	IPR015797,IPR000086,IPR003563,IPR020084	NUDIX hydrolase-like domain superfamily|NUDIX hydrolase domain|-|7,8-dihydro-8-oxoguanine triphosphatase|NUDIX hydrolase, conserved site	GO:0016787,GO:0008413,GO:0006281	hydrolase activity|8-oxo-7,8-dihydroguanosine triphosphate pyrophosphatase activity|DNA repair
srad_month_PC2	PC2 of PCA on 12 months solar radiations	chr2	17768838	17787211	411.023	2_17780400	6.81742	Mp2g16700	downstream	17800807	17806937	-38099	13596	MpABCG2		OS04G0528300 PROTEIN,ABC TRANSPORTER G FAMILY MEMBER 11	P-loop containing nucleoside triphosphate hydrolases	Transporter, ABC superfamily (Breast cancer resistance protein); [Q]	PF01061|PF00005	ABC-2 type transporter|ABC transporter	IPR017871,IPR013525,IPR003593,IPR027417,IPR003439	ABC transporter, conserved site|-|ABC-2 type transporter|AAA+ ATPase domain|P-loop containing nucleoside triphosphate hydrolase|ABC transporter-like	GO:0005524,GO:0016020,GO:0042626	ATP binding|membrane|ATPase-coupled transmembrane transporter activity
BIO13	Precipitation_of_Wettest_Month	chr2	18876736	18889362	208.184	2_18877464	8.39812	Mp2g17670	overlapping	18874973	18881474	-4738	-14389			DEFECTIVE IN CULLIN NEDDYLATION PROTEIN,RP42 RELATED	EF-hand	Uncharacterized conserved protein; N-term missing; [S]	PF03556	Cullin binding	IPR005176,IPR042460,IPR014764,IPR011992	-|Potentiating neddylation domain|DCN1-like, PONY binding domain|Defective-in-cullin neddylation protein|EF-hand domain pair
BIO13	Precipitation_of_Wettest_Month	chr2	18876736	18889362	208.184	2_18877464	8.39812	Mp2g17660	upstream	18873202	18874881	1855	-16160									-
BIO13	Precipitation_of_Wettest_Month	chr2	18876736	18889362	208.184	2_18877464	8.39812	Mp2g17680	downstream	18892020	18895362	-18626	2658	MpCYP823A2		CYTOCHROME P450 703A2-RELATED-RELATED	Cytochrome P450	Cytochrome P450 CYP2 subfamily; [Q]	PF00067	Cytochrome P450	IPR036396,IPR002401,IPR001128,IPR017972	-|Cytochrome P450 superfamily|Cytochrome P450, E-class, group I|Cytochrome P450|Cytochrome P450, conserved site	GO:0005506,GO:0016705,GO:0020037	iron ion binding|oxidoreductase activity, acting on paired donors, with incorporation or reduction of molecular oxygen|heme binding
BIO16	Precipitation_of_Wettest_Quarter	chr2	18876736	18889362	137.829	2_18877464	7.99334	Mp2g17670	overlapping	18874973	18881474	-4738	-14389			DEFECTIVE IN CULLIN NEDDYLATION PROTEIN,RP42 RELATED	EF-hand	Uncharacterized conserved protein; N-term missing; [S]	PF03556	Cullin binding	IPR005176,IPR042460,IPR014764,IPR011992	-|Potentiating neddylation domain|DCN1-like, PONY binding domain|Defective-in-cullin neddylation protein|EF-hand domain pair
BIO16	Precipitation_of_Wettest_Quarter	chr2	18876736	18889362	137.829	2_18877464	7.99334	Mp2g17660	upstream	18873202	18874881	1855	-16160									-
BIO16	Precipitation_of_Wettest_Quarter	chr2	18876736	18889362	137.829	2_18877464	7.99334	Mp2g17680	downstream	18892020	18895362	-18626	2658	MpCYP823A2		CYTOCHROME P450 703A2-RELATED-RELATED	Cytochrome P450	Cytochrome P450 CYP2 subfamily; [Q]	PF00067	Cytochrome P450	IPR036396,IPR002401,IPR001128,IPR017972	-|Cytochrome P450 superfamily|Cytochrome P450, E-class, group I|Cytochrome P450|Cytochrome P450, conserved site	GO:0005506,GO:0016705,GO:0020037	iron ion binding|oxidoreductase activity, acting on paired donors, with incorporation or reduction of molecular oxygen|heme binding
all_BIO_PC3	PC3 of PCA on BIO1 to BIO19	chr2	19140194	19146714	52.1316	2_19141304	4.23893	Mp2g17950	overlapping	19137841	19144489	-4295	-8873			ACYL-COA-BINDING DOMAIN-CONTAINING PROTEIN 2,ACYL-COA-BINDING DOMAIN-CONTAINING PROTEIN 6	Acyl-CoA binding protein,Ankyrin repeat	Acyl-CoA-binding protein; [I],Myotrophin and similar proteins; [K]	PF12796|PF00887	Ankyrin repeats (3 copies)|Acyl CoA binding protein	IPR014352,IPR000582,IPR020683,IPR036770,IPR002110,IPR035984	-|FERM/acyl-CoA-binding protein superfamily|Acyl-CoA-binding protein, ACBP|Ankyrin repeat-containing domain|Ankyrin repeat-containing domain superfamily|Ankyrin repeat|Acyl-CoA binding protein superfamily	GO:0000062,GO:0005515	fatty-acyl-CoA binding|protein binding
all_BIO_PC3	PC3 of PCA on BIO1 to BIO19	chr2	19140194	19146714	52.1316	2_19141304	4.23893	Mp2g17940	upstream	19128020	19133408	6786	-18694			ACTIN PROTEIN 2/3 COMPLEX SUBUNIT-LIKE PROTEIN			PF14816	Family of unknown function, FAM178	IPR044276	Coiled-coil SMC6 And NSE5 INteracting (CANIN) domain|-
all_BIO_PC3	PC3 of PCA on BIO1 to BIO19	chr2	19140194	19146714	52.1316	2_19141304	4.23893	Mp2g17960	downstream	19162823	19167094	-26900	16109	MpRLK-Pelle_RKF3a		OS01G0253100 PROTEIN,LRR RECEPTOR-LIKE SERINE/THREONINE-PROTEIN KINASE RKF3-RELATED	Protein kinase-like (PK-like)	Serine/threonine protein kinase; [D]	PF19160|PF00069	SPARK|Protein kinase domain	IPR008271,IPR043891,IPR000719,IPR017441,IPR011009	-|Serine/threonine-protein kinase, active site|SPARK domain|Protein kinase domain|Protein kinase, ATP binding site|Protein kinase-like domain superfamily	GO:0005524,GO:0006468,GO:0004672	ATP binding|protein phosphorylation|protein kinase activity
BIO19	Precipitation_of_Coldest_Quarter	chr2	19140194	19147192	58.0244	2_19147192	5.05198	Mp2g17950	overlapping	19137841	19144489	-4295	-9351			ACYL-COA-BINDING DOMAIN-CONTAINING PROTEIN 2,ACYL-COA-BINDING DOMAIN-CONTAINING PROTEIN 6	Acyl-CoA binding protein,Ankyrin repeat	Acyl-CoA-binding protein; [I],Myotrophin and similar proteins; [K]	PF12796|PF00887	Ankyrin repeats (3 copies)|Acyl CoA binding protein	IPR014352,IPR000582,IPR020683,IPR036770,IPR002110,IPR035984	-|FERM/acyl-CoA-binding protein superfamily|Acyl-CoA-binding protein, ACBP|Ankyrin repeat-containing domain|Ankyrin repeat-containing domain superfamily|Ankyrin repeat|Acyl-CoA binding protein superfamily	GO:0000062,GO:0005515	fatty-acyl-CoA binding|protein binding
BIO19	Precipitation_of_Coldest_Quarter	chr2	19140194	19147192	58.0244	2_19147192	5.05198	Mp2g17940	upstream	19128020	19133408	6786	-19172			ACTIN PROTEIN 2/3 COMPLEX SUBUNIT-LIKE PROTEIN			PF14816	Family of unknown function, FAM178	IPR044276	Coiled-coil SMC6 And NSE5 INteracting (CANIN) domain|-
BIO19	Precipitation_of_Coldest_Quarter	chr2	19140194	19147192	58.0244	2_19147192	5.05198	Mp2g17960	downstream	19162823	19167094	-26900	15631	MpRLK-Pelle_RKF3a		OS01G0253100 PROTEIN,LRR RECEPTOR-LIKE SERINE/THREONINE-PROTEIN KINASE RKF3-RELATED	Protein kinase-like (PK-like)	Serine/threonine protein kinase; [D]	PF19160|PF00069	SPARK|Protein kinase domain	IPR008271,IPR043891,IPR000719,IPR017441,IPR011009	-|Serine/threonine-protein kinase, active site|SPARK domain|Protein kinase domain|Protein kinase, ATP binding site|Protein kinase-like domain superfamily	GO:0005524,GO:0006468,GO:0004672	ATP binding|protein phosphorylation|protein kinase activity
BIO5	Max_Temperature_of_Warmest_Month	chr2	22965933	22969729	77.4115	2_22969314	6.07793	Mp2g20875a	overlapping	22968471	22968554	-2621	-1258
BIO5	Max_Temperature_of_Warmest_Month	chr2	22965933	22969729	77.4115	2_22969314	6.07793	Mp2g20870	upstream	22959869	22963626	2307	-9860			ASPARTYL PROTEASES,ASPARTYL PROTEASE FAMILY PROTEIN 2	Acid proteases	Aspartyl protease; [O]	PF14543|PF14541	Xylanase inhibitor N-terminal|Xylanase inhibitor C-terminal	IPR021109,IPR001461,IPR033121,IPR032861,IPR032799	-|Aspartic peptidase domain superfamily|Aspartic peptidase A1 family|Peptidase family A1 domain|Xylanase inhibitor, N-terminal|Xylanase inhibitor, C-terminal	GO:0004190,GO:0006508	aspartic-type endopeptidase activity|proteolysis
BIO5	Max_Temperature_of_Warmest_Month	chr2	22965933	22969729	77.4115	2_22969314	6.07793	Mp2g20880	downstream	22987600	22991071	-25138	17871			PYRIDOXAL 5'-PHOSPHATE SYNTHASE PDX1-LIKE 4-RELATED,PYRIDOXAL 5'-PHOSPHATE SYNTHASE SUBUNIT SNZ1-RELATED	Ribulose-phoshate binding barrel	Stationary phase-induced protein, SOR/SNZ family; [H]	PF01680	SOR/SNZ family	IPR001852,IPR011060,IPR013785,IPR033755	Pyridoxal 5'-phosphate synthase subunit PdxS/SNZ|-|Ribulose-phosphate binding barrel|Aldolase-type TIM barrel|PdxS/SNZ N-terminal domain	GO:0042823,GO:0042819,GO:0003824	pyridoxal phosphate biosynthetic process|vitamin B6 biosynthetic process|catalytic activity
BIO10	Mean_Temperature_of_Warmest_Quarter	chr2	22965933	22970667	93.1787	2_22969314	6.37673	Mp2g20875a	overlapping	22968471	22968554	-2621	-2196
BIO10	Mean_Temperature_of_Warmest_Quarter	chr2	22965933	22970667	93.1787	2_22969314	6.37673	Mp2g20870	upstream	22959869	22963626	2307	-10798			ASPARTYL PROTEASES,ASPARTYL PROTEASE FAMILY PROTEIN 2	Acid proteases	Aspartyl protease; [O]	PF14543|PF14541	Xylanase inhibitor N-terminal|Xylanase inhibitor C-terminal	IPR021109,IPR001461,IPR033121,IPR032861,IPR032799	-|Aspartic peptidase domain superfamily|Aspartic peptidase A1 family|Peptidase family A1 domain|Xylanase inhibitor, N-terminal|Xylanase inhibitor, C-terminal	GO:0004190,GO:0006508	aspartic-type endopeptidase activity|proteolysis
BIO10	Mean_Temperature_of_Warmest_Quarter	chr2	22965933	22970667	93.1787	2_22969314	6.37673	Mp2g20880	downstream	22987600	22991071	-25138	16933			PYRIDOXAL 5'-PHOSPHATE SYNTHASE PDX1-LIKE 4-RELATED,PYRIDOXAL 5'-PHOSPHATE SYNTHASE SUBUNIT SNZ1-RELATED	Ribulose-phoshate binding barrel	Stationary phase-induced protein, SOR/SNZ family; [H]	PF01680	SOR/SNZ family	IPR001852,IPR011060,IPR013785,IPR033755	Pyridoxal 5'-phosphate synthase subunit PdxS/SNZ|-|Ribulose-phosphate binding barrel|Aldolase-type TIM barrel|PdxS/SNZ N-terminal domain	GO:0042823,GO:0042819,GO:0003824	pyridoxal phosphate biosynthetic process|vitamin B6 biosynthetic process|catalytic activity
BIO13	Precipitation_of_Wettest_Month	chr2	26260255	26265224	177.812	2_26264195	5.12633	Mp2g24040	overlapping	26259388	26266844	-6589	-5836			GLUCOSE INHIBITED DIVISION PROTEIN A	FAD/NAD(P)-binding domain	NAD/FAD-utilizing protein possibly involved in translation; [J]	PF01134|PF13932	Glucose inhibited division protein A|GidA associated domain	IPR036188,IPR040131,IPR020595,IPR004416,IPR026904,IPR002218	-|FAD/NAD(P)-binding domain superfamily|MnmG, N-terminal domain|MnmG-related, conserved site|tRNA uridine 5-carboxymethylaminomethyl modification enzyme MnmG|GidA associated domain 3|tRNA uridine 5-carboxymethylaminomethyl modification enzyme MnmG-related	GO:0050660,GO:0008033,GO:0002098	flavin adenine dinucleotide binding|tRNA processing|tRNA wobble uridine modification
BIO13	Precipitation_of_Wettest_Month	chr2	26260255	26265224	177.812	2_26264195	5.12633	Mp2g24030	upstream	26254424	26258368	1887	-10800			OS08G0446301 PROTEIN,LRR RECEPTOR-LIKE SERINE/THREONINE-PROTEIN KINASE-RELATED	L domain-like,RNI-like	Leucine-rich repeat protein; [S],Cytoskeletal regulator Flightless-I (contains leucine-rich and gelsolin repeats); C-term missing; [Z]	PF13855|PF08263	Leucine rich repeat|Leucine rich repeat N-terminal domain	IPR032675,IPR001611,IPR003591,IPR013210	-|Leucine-rich repeat domain superfamily|Leucine-rich repeat|Leucine-rich repeat, typical subtype|Leucine-rich repeat-containing N-terminal, plant-type	GO:0005515	protein binding
BIO13	Precipitation_of_Wettest_Month	chr2	26260255	26265224	177.812	2_26264195	5.12633	Mp2g24050	downstream	26267665	26270417	-10162	2441
BIO16	Precipitation_of_Wettest_Quarter	chr2	26260255	26265224	158.915	2_26264195	4.98265	Mp2g24040	overlapping	26259388	26266844	-6589	-5836			GLUCOSE INHIBITED DIVISION PROTEIN A	FAD/NAD(P)-binding domain	NAD/FAD-utilizing protein possibly involved in translation; [J]	PF01134|PF13932	Glucose inhibited division protein A|GidA associated domain	IPR036188,IPR040131,IPR020595,IPR004416,IPR026904,IPR002218	-|FAD/NAD(P)-binding domain superfamily|MnmG, N-terminal domain|MnmG-related, conserved site|tRNA uridine 5-carboxymethylaminomethyl modification enzyme MnmG|GidA associated domain 3|tRNA uridine 5-carboxymethylaminomethyl modification enzyme MnmG-related	GO:0050660,GO:0008033,GO:0002098	flavin adenine dinucleotide binding|tRNA processing|tRNA wobble uridine modification
BIO16	Precipitation_of_Wettest_Quarter	chr2	26260255	26265224	158.915	2_26264195	4.98265	Mp2g24030	upstream	26254424	26258368	1887	-10800			OS08G0446301 PROTEIN,LRR RECEPTOR-LIKE SERINE/THREONINE-PROTEIN KINASE-RELATED	L domain-like,RNI-like	Leucine-rich repeat protein; [S],Cytoskeletal regulator Flightless-I (contains leucine-rich and gelsolin repeats); C-term missing; [Z]	PF13855|PF08263	Leucine rich repeat|Leucine rich repeat N-terminal domain	IPR032675,IPR001611,IPR003591,IPR013210	-|Leucine-rich repeat domain superfamily|Leucine-rich repeat|Leucine-rich repeat, typical subtype|Leucine-rich repeat-containing N-terminal, plant-type	GO:0005515	protein binding
BIO16	Precipitation_of_Wettest_Quarter	chr2	26260255	26265224	158.915	2_26264195	4.98265	Mp2g24050	downstream	26267665	26270417	-10162	2441
BIO5	Max_Temperature_of_Warmest_Month	chr2	26806918	26809457	79.2956	2_26807991	4.89257		overlapping
BIO5	Max_Temperature_of_Warmest_Month	chr2	26806918	26809457	79.2956	2_26807991	4.89257	Mp2g24490	upstream	26794649	26796787	10131	-14808									-
BIO5	Max_Temperature_of_Warmest_Month	chr2	26806918	26809457	79.2956	2_26807991	4.89257	Mp2g24510	downstream	26811103	26814657	-7739	1646	MpFAD3		ACYL- ACYL-CARRIER-PROTEIN DESATURASE-RELATED,STEAROYL-[ACYL-CARRIER-PROTEIN] 9-DESATURASE 5, CHLOROPLASTIC	Ferritin-like		PF03405	Fatty acid desaturase	IPR005067,IPR012348,IPR009078	Fatty acid desaturase, type 2|Ribonucleotide reductase-like|-|Ferritin-like superfamily	GO:0006631,GO:0045300,GO:0016491	fatty acid metabolic process|acyl-[acyl-carrier-protein] desaturase activity|oxidoreductase activity
precip_BIO_PC3	PC3 of PCA on BIO12 to BIO19	chr2	27149291	27152912	159.411	2_27152697	8.89039	Mp2g24805a	overlapping	27151723	27151804	-2513	-1189
precip_BIO_PC3	PC3 of PCA on BIO12 to BIO19	chr2	27149291	27152912	159.411	2_27152697	8.89039	Mp2g24800	upstream	27137217	27138443	10848	-15695									-
precip_BIO_PC3	PC3 of PCA on BIO12 to BIO19	chr2	27149291	27152912	159.411	2_27152697	8.89039	Mp2g24810	downstream	27153757	27154993	-5702	845									-
temp_BIO_PC3	PC3 of PCA on BIO1 to BIO11	chr2	27149711	27152912	82.0462	2_27151638	6.20559	Mp2g24805a	overlapping	27151723	27151804	-2093	-1189
temp_BIO_PC3	PC3 of PCA on BIO1 to BIO11	chr2	27149711	27152912	82.0462	2_27151638	6.20559	Mp2g24800	upstream	27137217	27138443	11268	-15695									-
temp_BIO_PC3	PC3 of PCA on BIO1 to BIO11	chr2	27149711	27152912	82.0462	2_27151638	6.20559	Mp2g24810	downstream	27153757	27154993	-5282	845									-
BIO19	Precipitation_of_Coldest_Quarter	chr2	28373508	28401796	117.18	2_28379183|2_28379184	6.19537		overlapping
BIO19	Precipitation_of_Coldest_Quarter	chr2	28373508	28401796	117.18	2_28379183|2_28379184	6.19537	Mp2g25930	upstream	28365273	28372881	627	-36523			CDK-ACTIVATING KINASE ASSEMBLY FACTOR MAT1,CDK-ACTIVATING KINASE ASSEMBLY FACTOR MAT1		Predicted E3 ubiquitin ligase containing RING finger, subunit of transcription/repair factor TFIIH and CDK-activating kinase assembly factor; N-term missing; [O]	PF06391	CDK-activating kinase assembly factor MAT1	IPR004575,IPR015877	Cdk-activating kinase assembly factor MAT1/Tfb3|Cdk-activating kinase assembly factor MAT1, centre|-	GO:0006289,GO:0005675,GO:0045737,GO:0061575	nucleotide-excision repair|transcription factor TFIIH holo complex|positive regulation of cyclin-dependent protein serine/threonine kinase activity|cyclin-dependent protein serine/threonine kinase activator activity
BIO19	Precipitation_of_Coldest_Quarter	chr2	28373508	28401796	117.18	2_28379183|2_28379184	6.19537	Mp2g25940	downstream	28404629	28409037	-35529	2833	MpCYP707A	ABA 8â€™-hydorxylase	CYTOCHROME P450 26,ABSCISIC ACID 8'-HYDROXYLASE 4-LIKE	Cytochrome P450	Cytochrome P450 CYP4/CYP19/CYP26 subfamilies; [QI]	PF00067	Cytochrome P450	IPR036396,IPR017972,IPR002401,IPR001128	-|Cytochrome P450 superfamily|Cytochrome P450, conserved site|Cytochrome P450, E-class, group I|Cytochrome P450	GO:0005506,GO:0016705,GO:0020037	iron ion binding|oxidoreductase activity, acting on paired donors, with incorporation or reduction of molecular oxygen|heme binding
all_BIO_PC1	PC1 of PCA on BIO1 to BIO19	chr3	4082708	4084333	27.36	3_4082983	3.53798		overlapping
all_BIO_PC1	PC1 of PCA on BIO1 to BIO19	chr3	4082708	4084333	27.36	3_4082983	3.53798	Mp3g04170	upstream	4073891	4082626	82	-10442			MEDIATOR OF RNA POLYMERASE II TRANSCRIPTION SUBUNIT 25,MEDIATOR OF RNA POLYMERASE II TRANSCRIPTION SUBUNIT 25			PF11265	Mediator complex subunit 25 von Willebrand factor type A	IPR021419	-|Mediator complex, subunit Med25, von Willebrand factor type A
all_BIO_PC1	PC1 of PCA on BIO1 to BIO19	chr3	4082708	4084333	27.36	3_4082983	3.53798	Mp3g04180	downstream	4089021	4090378	-7670	4688			HEAT-SHOCK PROTEIN 20 FAMILY MEMBER,18.0 KDA CLASS II HEAT SHOCK PROTEIN	HSP20-like chaperones	Molecular chaperone (small heat-shock protein Hsp26/Hsp42); N-term missing; [O]	PF00011	Hsp20/alpha crystallin family	IPR008978,IPR002068,IPR031107	HSP20-like chaperone|Alpha crystallin/Hsp20 domain|-|Small heat shock protein HSP20
precip_BIO_PC1	PC1 of PCA on BIO12 to BIO19	chr3	4082947	4086678	139.293	3_4084303	4.42956		overlapping
precip_BIO_PC1	PC1 of PCA on BIO12 to BIO19	chr3	4082947	4086678	139.293	3_4084303	4.42956	Mp3g04170	upstream	4073891	4082626	321	-12787			MEDIATOR OF RNA POLYMERASE II TRANSCRIPTION SUBUNIT 25,MEDIATOR OF RNA POLYMERASE II TRANSCRIPTION SUBUNIT 25			PF11265	Mediator complex subunit 25 von Willebrand factor type A	IPR021419	-|Mediator complex, subunit Med25, von Willebrand factor type A
precip_BIO_PC1	PC1 of PCA on BIO12 to BIO19	chr3	4082947	4086678	139.293	3_4084303	4.42956	Mp3g04180	downstream	4089021	4090378	-7431	2343			HEAT-SHOCK PROTEIN 20 FAMILY MEMBER,18.0 KDA CLASS II HEAT SHOCK PROTEIN	HSP20-like chaperones	Molecular chaperone (small heat-shock protein Hsp26/Hsp42); N-term missing; [O]	PF00011	Hsp20/alpha crystallin family	IPR008978,IPR002068,IPR031107	HSP20-like chaperone|Alpha crystallin/Hsp20 domain|-|Small heat shock protein HSP20
prec_month_PC1	PC1 of PCA on 12 months precipitations	chr3	4082947	4086678	136.411	3_4084303	4.29961		overlapping
prec_month_PC1	PC1 of PCA on 12 months precipitations	chr3	4082947	4086678	136.411	3_4084303	4.29961	Mp3g04170	upstream	4073891	4082626	321	-12787			MEDIATOR OF RNA POLYMERASE II TRANSCRIPTION SUBUNIT 25,MEDIATOR OF RNA POLYMERASE II TRANSCRIPTION SUBUNIT 25			PF11265	Mediator complex subunit 25 von Willebrand factor type A	IPR021419	-|Mediator complex, subunit Med25, von Willebrand factor type A
prec_month_PC1	PC1 of PCA on 12 months precipitations	chr3	4082947	4086678	136.411	3_4084303	4.29961	Mp3g04180	downstream	4089021	4090378	-7431	2343			HEAT-SHOCK PROTEIN 20 FAMILY MEMBER,18.0 KDA CLASS II HEAT SHOCK PROTEIN	HSP20-like chaperones	Molecular chaperone (small heat-shock protein Hsp26/Hsp42); N-term missing; [O]	PF00011	Hsp20/alpha crystallin family	IPR008978,IPR002068,IPR031107	HSP20-like chaperone|Alpha crystallin/Hsp20 domain|-|Small heat shock protein HSP20
BIO12	Annual_Precipitation	chr3	4082947	4086807	147.276	3_4086807	4.50166		overlapping
BIO12	Annual_Precipitation	chr3	4082947	4086807	147.276	3_4086807	4.50166	Mp3g04170	upstream	4073891	4082626	321	-12916			MEDIATOR OF RNA POLYMERASE II TRANSCRIPTION SUBUNIT 25,MEDIATOR OF RNA POLYMERASE II TRANSCRIPTION SUBUNIT 25			PF11265	Mediator complex subunit 25 von Willebrand factor type A	IPR021419	-|Mediator complex, subunit Med25, von Willebrand factor type A
BIO12	Annual_Precipitation	chr3	4082947	4086807	147.276	3_4086807	4.50166	Mp3g04180	downstream	4089021	4090378	-7431	2214			HEAT-SHOCK PROTEIN 20 FAMILY MEMBER,18.0 KDA CLASS II HEAT SHOCK PROTEIN	HSP20-like chaperones	Molecular chaperone (small heat-shock protein Hsp26/Hsp42); N-term missing; [O]	PF00011	Hsp20/alpha crystallin family	IPR008978,IPR002068,IPR031107	HSP20-like chaperone|Alpha crystallin/Hsp20 domain|-|Small heat shock protein HSP20
BIO13	Precipitation_of_Wettest_Month	chr3	4082947	4086807	230.556	3_4086807	5.37087		overlapping
BIO13	Precipitation_of_Wettest_Month	chr3	4082947	4086807	230.556	3_4086807	5.37087	Mp3g04170	upstream	4073891	4082626	321	-12916			MEDIATOR OF RNA POLYMERASE II TRANSCRIPTION SUBUNIT 25,MEDIATOR OF RNA POLYMERASE II TRANSCRIPTION SUBUNIT 25			PF11265	Mediator complex subunit 25 von Willebrand factor type A	IPR021419	-|Mediator complex, subunit Med25, von Willebrand factor type A
BIO13	Precipitation_of_Wettest_Month	chr3	4082947	4086807	230.556	3_4086807	5.37087	Mp3g04180	downstream	4089021	4090378	-7431	2214			HEAT-SHOCK PROTEIN 20 FAMILY MEMBER,18.0 KDA CLASS II HEAT SHOCK PROTEIN	HSP20-like chaperones	Molecular chaperone (small heat-shock protein Hsp26/Hsp42); N-term missing; [O]	PF00011	Hsp20/alpha crystallin family	IPR008978,IPR002068,IPR031107	HSP20-like chaperone|Alpha crystallin/Hsp20 domain|-|Small heat shock protein HSP20
BIO16	Precipitation_of_Wettest_Quarter	chr3	4082947	4086807	232.824	3_4086129	5.49943		overlapping
BIO16	Precipitation_of_Wettest_Quarter	chr3	4082947	4086807	232.824	3_4086129	5.49943	Mp3g04170	upstream	4073891	4082626	321	-12916			MEDIATOR OF RNA POLYMERASE II TRANSCRIPTION SUBUNIT 25,MEDIATOR OF RNA POLYMERASE II TRANSCRIPTION SUBUNIT 25			PF11265	Mediator complex subunit 25 von Willebrand factor type A	IPR021419	-|Mediator complex, subunit Med25, von Willebrand factor type A
BIO16	Precipitation_of_Wettest_Quarter	chr3	4082947	4086807	232.824	3_4086129	5.49943	Mp3g04180	downstream	4089021	4090378	-7431	2214			HEAT-SHOCK PROTEIN 20 FAMILY MEMBER,18.0 KDA CLASS II HEAT SHOCK PROTEIN	HSP20-like chaperones	Molecular chaperone (small heat-shock protein Hsp26/Hsp42); N-term missing; [O]	PF00011	Hsp20/alpha crystallin family	IPR008978,IPR002068,IPR031107	HSP20-like chaperone|Alpha crystallin/Hsp20 domain|-|Small heat shock protein HSP20
BIO7	Temperature_Annual_Range_(BIO5-BIO6)	chr3	4481756	4499595	159.052	3_4491506	5.14006		overlapping
BIO7	Temperature_Annual_Range_(BIO5-BIO6)	chr3	4481756	4499595	159.052	3_4491506	5.14006	Mp3g04600	upstream	4464654	4465007	16749	-34941									-
BIO7	Temperature_Annual_Range_(BIO5-BIO6)	chr3	4481756	4499595	159.052	3_4491506	5.14006	Mp3g04620	downstream	4506136	4509574	-27818	6541			PROTEIN, PUTATIVE, EXPRESSED-RELATED,CYTOCHROME B561 AND DOMON DOMAIN-CONTAINING PROTEIN		Predicted membrane protein, contains DoH and Cytochrome b-561/ferric reductase transmembrane domains; [T]	PF04526	Protein of unknown function (DUF568)	IPR005018,IPR017214,IPR006593	-|DOMON domain|Cytochrome b561 and DOMON domain-containing protein|Cytochrome b561/ferric reductase transmembrane
BIO15	Precipitation_Seasonality_(Coefficient_of_Variation)	chr3	8163847	8221365	323.175	3_8198745	8.56796		overlapping
BIO15	Precipitation_Seasonality_(Coefficient_of_Variation)	chr3	8163847	8221365	323.175	3_8198745	8.56796	Mp3g08430	upstream	8159125	8163648	199	-62240			LEUCINE-RICH REPEAT RECEPTOR PROTEIN KINASE EMS1,LEUCINE-RICH REPEAT RECEPTOR PROTEIN KINASE EMS1	L domain-like	Serine/threonine phosphatase 2C containing leucine-rich repeats, similar to SCN circadian oscillatory protein (SCOP); C-term missing; [T],Ras suppressor protein (contains leucine-rich repeats); C-term missing; [T]	PF08263|PF13855	Leucine rich repeat N-terminal domain|Leucine rich repeat	IPR032675,IPR013210,IPR003591,IPR001611	-|Leucine-rich repeat domain superfamily|Leucine-rich repeat-containing N-terminal, plant-type|Leucine-rich repeat, typical subtype|Leucine-rich repeat	GO:0005515	protein binding
BIO15	Precipitation_Seasonality_(Coefficient_of_Variation)	chr3	8163847	8221365	323.175	3_8198745	8.56796	Mp3g08460	downstream	8222272	8224815	-60968	907			TRANSMEMBRANE PROTEIN 18,TRANSMEMBRANE PROTEIN 18			PF14770	Transmembrane protein 18	IPR026721	-|Transmembrane protein 18
all_BIO_PC3	PC3 of PCA on BIO1 to BIO19	chr3	9881796	9888351	43.5794	3_9885472	4.76018	Mp3g10220	overlapping	9880428	9881839	-43	-7923
all_BIO_PC3	PC3 of PCA on BIO1 to BIO19	chr3	9881796	9888351	43.5794	3_9885472	4.76018	Mp3g10210	upstream	9876896	9879226	2570	-11455			DNA POLYMERASE EPSILON CATALYTIC SUBUNIT A,DNA POLYMERASE EPSILON CATALYTIC SUBUNIT A						-
all_BIO_PC3	PC3 of PCA on BIO1 to BIO19	chr3	9881796	9888351	43.5794	3_9885472	4.76018	Mp3g10230	downstream	9898501	9902364	-20568	10150			FLOTILLIN-LIKE PROTEIN 6 ISOFORM X1,FLOTILLIN-RELATED	Band 7/SPFH domain	Flotillins; [UZ]	PF01145	SPFH domain / Band 7 family	IPR027705,IPR036013,IPR001107	Flotillin family|Band 7/SPFH domain superfamily|-|Band 7 domain
srad_month_PC1	PC1 of PCA on 12 months solar radiations	chr3	10172932	10174294	32.1661	3_10173616	4.57423		overlapping
srad_month_PC1	PC1 of PCA on 12 months solar radiations	chr3	10172932	10174294	32.1661	3_10173616	4.57423	Mp3g10550	upstream	10167631	10171361	1571	-6663			TRANSLATION INITIATION FACTOR IF-3,TRANSLATION INITIATION FACTOR IF3-1, MITOCHONDRIAL	Translation initiation factor IF3, C-terminal domain,Translation initiation factor IF3, N-terminal domain		PF05198|PF00707	Translation initiation factor IF-3, N-terminal domain|Translation initiation factor IF-3, C-terminal domain	IPR001288,IPR036788,IPR019814,IPR036787,IPR019815	-|Translation initiation factor 3|Translation initiation factor 3 (IF-3), C-terminal domain superfamily|Translation initiation factor 3, N-terminal|Translation initiation factor 3 (IF-3), N-terminal domain superfamily|Translation initiation factor 3, C-te	GO:0003743,GO:0006413	translation initiation factor activity|translational initiation
srad_month_PC1	PC1 of PCA on 12 months solar radiations	chr3	10172932	10174294	32.1661	3_10173616	4.57423	Mp3g10560	downstream	10191000	10193897	-20965	16706			DNAJ HOMOLOG SUBFAMILY C MEMBER,DNAJ HOMOLOG SUBFAMILY B MEMBER 13-LIKE	Chaperone J-domain,HSP40/DnaJ peptide-binding domain	Molecular chaperone (DnaJ superfamily); [O]	PF00226|PF01556	DnaJ domain|DnaJ C terminal domain	IPR001623,IPR036869,IPR018253,IPR008971,IPR002939	DnaJ domain|-|Chaperone J-domain superfamily|DnaJ domain, conserved site|HSP40/DnaJ peptide-binding|Chaperone DnaJ, C-terminal	GO:0006457,GO:0051082	protein folding|unfolded protein binding
vapr_month_PC1	PC1 of PCA on 12 months water vapor pressure	chr3	12317446	12319829	37.1237	3_12318710	5.78088	Mp3g12660	overlapping	12315312	12317789	-343	-4517			-,STRESS-RESPONSE A/B BARREL DOMAIN-CONTAINING PROTEIN UP3	Dimeric alpha+beta barrel		PF07876	Stress responsive A/B Barrel Domain	IPR013097,IPR044662,IPR011008	-|Stress responsive alpha-beta barrel|Stress-response A/B barrel domain-containing protein HS1/DABB1-like|Dimeric alpha-beta barrel
vapr_month_PC1	PC1 of PCA on 12 months water vapor pressure	chr3	12317446	12319829	37.1237	3_12318710	5.78088	Mp3g12640	upstream	12308587	12311571	5875	-11242			PROTEIN LURP-ONE-RELATED 1-RELATED,-	Tubby C-terminal domain-like		PF04525	LURP-one-related	IPR007612,IPR025659,IPR038595	-|LURP-one-related|Tubby-like, C-terminal|LURP-one-related superfamily
vapr_month_PC1	PC1 of PCA on 12 months water vapor pressure	chr3	12317446	12319829	37.1237	3_12318710	5.78088	Mp3g12670	downstream	12320413	12323047	-5601	584			-,OS09G0494600 PROTEIN			PF04654	Protein of unknown function, DUF599	IPR006747	-|Protein of unknown function DUF599
BIO1	Annual_Mean_Temperature	chr3	20432178	20443704	100.155	3_20441038	4.29076		overlapping
BIO1	Annual_Mean_Temperature	chr3	20432178	20443704	100.155	3_20441038	4.29076	Mp3g19950	upstream	20422869	20424849	7329	-20835
BIO1	Annual_Mean_Temperature	chr3	20432178	20443704	100.155	3_20441038	4.29076	Mp3g20000	downstream	20446922	20451001	-18823	3218			UNNAMED PRODUCT	L domain-like,RNI-like	Leucine-rich repeat protein; [S],Serine/threonine phosphatase 2C containing leucine-rich repeats, similar to SCN circadian oscillatory protein (SCOP); C-term missing; [T]	PF08263	Leucine rich repeat N-terminal domain	IPR032675,IPR003591,IPR013210	Leucine-rich repeat domain superfamily|-|Leucine-rich repeat, typical subtype|Leucine-rich repeat-containing N-terminal, plant-type
BIO5	Max_Temperature_of_Warmest_Month	chr3	22806473	22837936	834.827	3_22830507	6.99312		overlapping
BIO5	Max_Temperature_of_Warmest_Month	chr3	22806473	22837936	834.827	3_22830507	6.99312	Mp3g21910	upstream	22795323	22796610	9863	-42613									-
BIO5	Max_Temperature_of_Warmest_Month	chr3	22806473	22837936	834.827	3_22830507	6.99312	Mp3g21940	downstream	22840322	22841448	-34975	2386									-
BIO10	Mean_Temperature_of_Warmest_Quarter	chr3	22806473	22837936	773.775	3_22835488	6.92111		overlapping
BIO10	Mean_Temperature_of_Warmest_Quarter	chr3	22806473	22837936	773.775	3_22835488	6.92111	Mp3g21910	upstream	22795323	22796610	9863	-42613									-
BIO10	Mean_Temperature_of_Warmest_Quarter	chr3	22806473	22837936	773.775	3_22835488	6.92111	Mp3g21940	downstream	22840322	22841448	-34975	2386									-
temp_BIO_PC1	PC1 of PCA on BIO1 to BIO11	chr3	22808443	22837571	473.315	3_22820746	5.3973		overlapping
temp_BIO_PC1	PC1 of PCA on BIO1 to BIO11	chr3	22808443	22837571	473.315	3_22820746	5.3973	Mp3g21910	upstream	22795323	22796610	11833	-42248									-
temp_BIO_PC1	PC1 of PCA on BIO1 to BIO11	chr3	22808443	22837571	473.315	3_22820746	5.3973	Mp3g21940	downstream	22840322	22841448	-33005	2751									-
all_BIO_PC1	PC1 of PCA on BIO1 to BIO19	chr3	22808443	22837571	419.505	3_22830567	5.92887		overlapping
all_BIO_PC1	PC1 of PCA on BIO1 to BIO19	chr3	22808443	22837571	419.505	3_22830567	5.92887	Mp3g21910	upstream	22795323	22796610	11833	-42248									-
all_BIO_PC1	PC1 of PCA on BIO1 to BIO19	chr3	22808443	22837571	419.505	3_22830567	5.92887	Mp3g21940	downstream	22840322	22841448	-33005	2751									-
BIO1	Annual_Mean_Temperature	chr3	22808443	22837571	375.893	3_22828588	4.95952		overlapping
BIO1	Annual_Mean_Temperature	chr3	22808443	22837571	375.893	3_22828588	4.95952	Mp3g21910	upstream	22795323	22796610	11833	-42248									-
BIO1	Annual_Mean_Temperature	chr3	22808443	22837571	375.893	3_22828588	4.95952	Mp3g21940	downstream	22840322	22841448	-33005	2751									-
vapr_month_PC1	PC1 of PCA on 12 months water vapor pressure	chr3	22810847	22837571	66.7819	3_22828588	4.23852		overlapping
vapr_month_PC1	PC1 of PCA on 12 months water vapor pressure	chr3	22810847	22837571	66.7819	3_22828588	4.23852	Mp3g21910	upstream	22795323	22796610	14237	-42248									-
vapr_month_PC1	PC1 of PCA on 12 months water vapor pressure	chr3	22810847	22837571	66.7819	3_22828588	4.23852	Mp3g21940	downstream	22840322	22841448	-30601	2751									-
BIO2	Mean_Diurnal_Range_(Mean_of_monthly_(max_temp_-_min_temp))	chr3	22823732	22837568	57.2082	3_22830507	5.77141		overlapping
BIO2	Mean_Diurnal_Range_(Mean_of_monthly_(max_temp_-_min_temp))	chr3	22823732	22837568	57.2082	3_22830507	5.77141	Mp3g21910	upstream	22795323	22796610	27122	-42245									-
BIO2	Mean_Diurnal_Range_(Mean_of_monthly_(max_temp_-_min_temp))	chr3	22823732	22837568	57.2082	3_22830507	5.77141	Mp3g21940	downstream	22840322	22841448	-17716	2754									-
all_BIO_PC1	PC1 of PCA on BIO1 to BIO19	chr3	23673271	23676521	35.2748	3_23675388	5.0201	Mp3g22530	overlapping	23671988	23676103	-2832	-4533	MpIDS1		FARNESYL-PYROPHOSPHATE SYNTHETASE,FARNESYL PYROPHOSPHATE SYNTHASE	Terpenoid synthases	Polyprenyl synthetase; [H]	PF00348	Polyprenyl synthetase	IPR008949,IPR000092,IPR039702,IPR033749	Isoprenoid synthase domain superfamily|Polyprenyl synthetase|-|Farnesyl pyrophosphate synthase-like|Polyprenyl synthetase, conserved site	GO:0008299,GO:0016765	isoprenoid biosynthetic process|transferase activity, transferring alkyl or aryl (other than methyl) groups
all_BIO_PC1	PC1 of PCA on BIO1 to BIO19	chr3	23673271	23676521	35.2748	3_23675388	5.0201	Mp3g22530	overlapping	23671988	23676103	-2832	-4533	MpIDS1		FARNESYL-PYROPHOSPHATE SYNTHETASE,FARNESYL PYROPHOSPHATE SYNTHASE	Terpenoid synthases	Polyprenyl synthetase; [H]	PF00348	Polyprenyl synthetase	IPR039702,IPR008949,IPR033749,IPR000092	Farnesyl pyrophosphate synthase-like|-|Isoprenoid synthase domain superfamily|Polyprenyl synthetase, conserved site|Polyprenyl synthetase	GO:0008299,GO:0016765	isoprenoid biosynthetic process|transferase activity, transferring alkyl or aryl (other than methyl) groups
all_BIO_PC1	PC1 of PCA on BIO1 to BIO19	chr3	23673271	23676521	35.2748	3_23675388	5.0201	Mp3g22520	upstream	23642653	23644623	28648	-33868			TAIL FIBER						-
all_BIO_PC1	PC1 of PCA on BIO1 to BIO19	chr3	23673271	23676521	35.2748	3_23675388	5.0201	Mp3g22540	downstream	23678735	23682953	-9682	2214				RNA-binding domain, RBD		PF00076	RNA recognition motif. (a.k.a. RRM, RBD, or RNP domain)	IPR035979,IPR012677,IPR000504	-|RNA-binding domain superfamily|Nucleotide-binding alpha-beta plait domain superfamily|RNA recognition motif domain	GO:0003676	nucleic acid binding
prec_month_PC2	PC2 of PCA on 12 months precipitations	chr3	23673271	23678525	68.7892	3_23678447	6.30194	Mp3g22530	overlapping	23671988	23676103	-2832	-6537	MpIDS1		FARNESYL-PYROPHOSPHATE SYNTHETASE,FARNESYL PYROPHOSPHATE SYNTHASE	Terpenoid synthases	Polyprenyl synthetase; [H]	PF00348	Polyprenyl synthetase	IPR008949,IPR000092,IPR039702,IPR033749	Isoprenoid synthase domain superfamily|Polyprenyl synthetase|-|Farnesyl pyrophosphate synthase-like|Polyprenyl synthetase, conserved site	GO:0008299,GO:0016765	isoprenoid biosynthetic process|transferase activity, transferring alkyl or aryl (other than methyl) groups
prec_month_PC2	PC2 of PCA on 12 months precipitations	chr3	23673271	23678525	68.7892	3_23678447	6.30194	Mp3g22520	upstream	23642653	23644623	28648	-35872			TAIL FIBER						-
prec_month_PC2	PC2 of PCA on 12 months precipitations	chr3	23673271	23678525	68.7892	3_23678447	6.30194	Mp3g22540	downstream	23678735	23682953	-9682	210				RNA-binding domain, RBD		PF00076	RNA recognition motif. (a.k.a. RRM, RBD, or RNP domain)	IPR035979,IPR012677,IPR000504	-|RNA-binding domain superfamily|Nucleotide-binding alpha-beta plait domain superfamily|RNA recognition motif domain	GO:0003676	nucleic acid binding
vapr_month_PC2	PC2 of PCA on 12 months water vapor pressure	chr3	23673271	23678525	132.2	3_23678447	9.48246	Mp3g22530	overlapping	23671988	23676103	-2832	-6537	MpIDS1		FARNESYL-PYROPHOSPHATE SYNTHETASE,FARNESYL PYROPHOSPHATE SYNTHASE	Terpenoid synthases	Polyprenyl synthetase; [H]	PF00348	Polyprenyl synthetase	IPR008949,IPR000092,IPR039702,IPR033749	Isoprenoid synthase domain superfamily|Polyprenyl synthetase|-|Farnesyl pyrophosphate synthase-like|Polyprenyl synthetase, conserved site	GO:0008299,GO:0016765	isoprenoid biosynthetic process|transferase activity, transferring alkyl or aryl (other than methyl) groups
vapr_month_PC2	PC2 of PCA on 12 months water vapor pressure	chr3	23673271	23678525	132.2	3_23678447	9.48246	Mp3g22520	upstream	23642653	23644623	28648	-35872			TAIL FIBER						-
vapr_month_PC2	PC2 of PCA on 12 months water vapor pressure	chr3	23673271	23678525	132.2	3_23678447	9.48246	Mp3g22540	downstream	23678735	23682953	-9682	210				RNA-binding domain, RBD		PF00076	RNA recognition motif. (a.k.a. RRM, RBD, or RNP domain)	IPR035979,IPR012677,IPR000504	-|RNA-binding domain superfamily|Nucleotide-binding alpha-beta plait domain superfamily|RNA recognition motif domain	GO:0003676	nucleic acid binding
BIO5	Max_Temperature_of_Warmest_Month	chr3	23673271	23678525	72.1679	3_23675388	7.10886	Mp3g22530	overlapping	23671988	23676103	-2832	-6537	MpIDS1		FARNESYL-PYROPHOSPHATE SYNTHETASE,FARNESYL PYROPHOSPHATE SYNTHASE	Terpenoid synthases	Polyprenyl synthetase; [H]	PF00348	Polyprenyl synthetase	IPR008949,IPR000092,IPR039702,IPR033749	Isoprenoid synthase domain superfamily|Polyprenyl synthetase|-|Farnesyl pyrophosphate synthase-like|Polyprenyl synthetase, conserved site	GO:0008299,GO:0016765	isoprenoid biosynthetic process|transferase activity, transferring alkyl or aryl (other than methyl) groups
BIO5	Max_Temperature_of_Warmest_Month	chr3	23673271	23678525	72.1679	3_23675388	7.10886	Mp3g22530	overlapping	23671988	23676103	-2832	-6537	MpIDS1		FARNESYL-PYROPHOSPHATE SYNTHETASE,FARNESYL PYROPHOSPHATE SYNTHASE	Terpenoid synthases	Polyprenyl synthetase; [H]	PF00348	Polyprenyl synthetase	IPR039702,IPR008949,IPR033749,IPR000092	Farnesyl pyrophosphate synthase-like|-|Isoprenoid synthase domain superfamily|Polyprenyl synthetase, conserved site|Polyprenyl synthetase	GO:0008299,GO:0016765	isoprenoid biosynthetic process|transferase activity, transferring alkyl or aryl (other than methyl) groups
BIO5	Max_Temperature_of_Warmest_Month	chr3	23673271	23678525	72.1679	3_23675388	7.10886	Mp3g22520	upstream	23642653	23644623	28648	-35872			TAIL FIBER						-
BIO5	Max_Temperature_of_Warmest_Month	chr3	23673271	23678525	72.1679	3_23675388	7.10886	Mp3g22540	downstream	23678735	23682953	-9682	210				RNA-binding domain, RBD		PF00076	RNA recognition motif. (a.k.a. RRM, RBD, or RNP domain)	IPR035979,IPR012677,IPR000504	-|RNA-binding domain superfamily|Nucleotide-binding alpha-beta plait domain superfamily|RNA recognition motif domain	GO:0003676	nucleic acid binding
BIO8	Mean_Temperature_of_Wettest_Quarter	chr3	23673271	23678525	73.8603	3_23678447	7.02304	Mp3g22530	overlapping	23671988	23676103	-2832	-6537	MpIDS1		FARNESYL-PYROPHOSPHATE SYNTHETASE,FARNESYL PYROPHOSPHATE SYNTHASE	Terpenoid synthases	Polyprenyl synthetase; [H]	PF00348	Polyprenyl synthetase	IPR008949,IPR000092,IPR039702,IPR033749	Isoprenoid synthase domain superfamily|Polyprenyl synthetase|-|Farnesyl pyrophosphate synthase-like|Polyprenyl synthetase, conserved site	GO:0008299,GO:0016765	isoprenoid biosynthetic process|transferase activity, transferring alkyl or aryl (other than methyl) groups
BIO8	Mean_Temperature_of_Wettest_Quarter	chr3	23673271	23678525	73.8603	3_23678447	7.02304	Mp3g22530	overlapping	23671988	23676103	-2832	-6537	MpIDS1		FARNESYL-PYROPHOSPHATE SYNTHETASE,FARNESYL PYROPHOSPHATE SYNTHASE	Terpenoid synthases	Polyprenyl synthetase; [H]	PF00348	Polyprenyl synthetase	IPR039702,IPR008949,IPR033749,IPR000092	Farnesyl pyrophosphate synthase-like|-|Isoprenoid synthase domain superfamily|Polyprenyl synthetase, conserved site|Polyprenyl synthetase	GO:0008299,GO:0016765	isoprenoid biosynthetic process|transferase activity, transferring alkyl or aryl (other than methyl) groups
BIO8	Mean_Temperature_of_Wettest_Quarter	chr3	23673271	23678525	73.8603	3_23678447	7.02304	Mp3g22520	upstream	23642653	23644623	28648	-35872			TAIL FIBER						-
BIO8	Mean_Temperature_of_Wettest_Quarter	chr3	23673271	23678525	73.8603	3_23678447	7.02304	Mp3g22540	downstream	23678735	23682953	-9682	210				RNA-binding domain, RBD		PF00076	RNA recognition motif. (a.k.a. RRM, RBD, or RNP domain)	IPR035979,IPR012677,IPR000504	-|RNA-binding domain superfamily|Nucleotide-binding alpha-beta plait domain superfamily|RNA recognition motif domain	GO:0003676	nucleic acid binding
BIO10	Mean_Temperature_of_Warmest_Quarter	chr3	23673271	23678525	108.206	3_23675388	9.01566	Mp3g22530	overlapping	23671988	23676103	-2832	-6537	MpIDS1		FARNESYL-PYROPHOSPHATE SYNTHETASE,FARNESYL PYROPHOSPHATE SYNTHASE	Terpenoid synthases	Polyprenyl synthetase; [H]	PF00348	Polyprenyl synthetase	IPR008949,IPR000092,IPR039702,IPR033749	Isoprenoid synthase domain superfamily|Polyprenyl synthetase|-|Farnesyl pyrophosphate synthase-like|Polyprenyl synthetase, conserved site	GO:0008299,GO:0016765	isoprenoid biosynthetic process|transferase activity, transferring alkyl or aryl (other than methyl) groups
BIO10	Mean_Temperature_of_Warmest_Quarter	chr3	23673271	23678525	108.206	3_23675388	9.01566	Mp3g22530	overlapping	23671988	23676103	-2832	-6537	MpIDS1		FARNESYL-PYROPHOSPHATE SYNTHETASE,FARNESYL PYROPHOSPHATE SYNTHASE	Terpenoid synthases	Polyprenyl synthetase; [H]	PF00348	Polyprenyl synthetase	IPR039702,IPR008949,IPR033749,IPR000092	Farnesyl pyrophosphate synthase-like|-|Isoprenoid synthase domain superfamily|Polyprenyl synthetase, conserved site|Polyprenyl synthetase	GO:0008299,GO:0016765	isoprenoid biosynthetic process|transferase activity, transferring alkyl or aryl (other than methyl) groups
BIO10	Mean_Temperature_of_Warmest_Quarter	chr3	23673271	23678525	108.206	3_23675388	9.01566	Mp3g22520	upstream	23642653	23644623	28648	-35872			TAIL FIBER						-
BIO10	Mean_Temperature_of_Warmest_Quarter	chr3	23673271	23678525	108.206	3_23675388	9.01566	Mp3g22540	downstream	23678735	23682953	-9682	210				RNA-binding domain, RBD		PF00076	RNA recognition motif. (a.k.a. RRM, RBD, or RNP domain)	IPR035979,IPR012677,IPR000504	-|RNA-binding domain superfamily|Nucleotide-binding alpha-beta plait domain superfamily|RNA recognition motif domain	GO:0003676	nucleic acid binding
altitude	heigh above sea leavel (m)	chr3	24349055	24371141	187.921	3_24370940	4.58879	Mp3g23110	overlapping	24365893	24370736	-21681	-5248			-,POST-ILLUMINATION CHLOROPHYLL FLUORESCENCE INCREASE						-
altitude	heigh above sea leavel (m)	chr3	24349055	24371141	187.921	3_24370940	4.58879	Mp3g23100	upstream	24341265	24346141	2914	-29876	MpADT2		PREPHENATE DEHYDRATASE P PROTEIN,PREPHENATE DEHYDRATASE, ACT DOMAIN PROTEIN-RELATED	Periplasmic binding protein-like II,ACT-like	Prephenate dehydratase; [E]	PF00800	Prephenate dehydratase	IPR002912,IPR001086,IPR018528	-|ACT domain|Prephenate dehydratase|Prephenate dehydratase, conserved site	GO:0004664,GO:0009094	prephenate dehydratase activity|L-phenylalanine biosynthetic process
altitude	heigh above sea leavel (m)	chr3	24349055	24371141	187.921	3_24370940	4.58879	Mp3g23120	downstream	24373140	24376057	-27002	1999			ION CHANNEL POLLUX-RELATED,ION CHANNEL CASTOR-RELATED					IPR044849	-|Ion channel CASTOR/POLLUX/SYM8-like
all_BIO_PC4	PC4 of PCA on BIO1 to BIO19	chr3	24349055	24371646	345.317	3_24352294	5.45604	Mp3g23110	overlapping	24365893	24370736	-21681	-5753			-,POST-ILLUMINATION CHLOROPHYLL FLUORESCENCE INCREASE						-
all_BIO_PC4	PC4 of PCA on BIO1 to BIO19	chr3	24349055	24371646	345.317	3_24352294	5.45604	Mp3g23100	upstream	24341265	24346141	2914	-30381	MpADT2		PREPHENATE DEHYDRATASE P PROTEIN,PREPHENATE DEHYDRATASE, ACT DOMAIN PROTEIN-RELATED	Periplasmic binding protein-like II,ACT-like	Prephenate dehydratase; [E]	PF00800	Prephenate dehydratase	IPR002912,IPR001086,IPR018528	-|ACT domain|Prephenate dehydratase|Prephenate dehydratase, conserved site	GO:0004664,GO:0009094	prephenate dehydratase activity|L-phenylalanine biosynthetic process
all_BIO_PC4	PC4 of PCA on BIO1 to BIO19	chr3	24349055	24371646	345.317	3_24352294	5.45604	Mp3g23120	downstream	24373140	24376057	-27002	1494			ION CHANNEL POLLUX-RELATED,ION CHANNEL CASTOR-RELATED					IPR044849	-|Ion channel CASTOR/POLLUX/SYM8-like
srad_month_PC1	PC1 of PCA on 12 months solar radiations	chr3	24349384	24357343	49.699	3_24350960	3.54934		overlapping
srad_month_PC1	PC1 of PCA on 12 months solar radiations	chr3	24349384	24357343	49.699	3_24350960	3.54934	Mp3g23100	upstream	24341265	24346141	3243	-16078	MpADT2		PREPHENATE DEHYDRATASE P PROTEIN,PREPHENATE DEHYDRATASE, ACT DOMAIN PROTEIN-RELATED	Periplasmic binding protein-like II,ACT-like	Prephenate dehydratase; [E]	PF00800	Prephenate dehydratase	IPR002912,IPR001086,IPR018528	-|ACT domain|Prephenate dehydratase|Prephenate dehydratase, conserved site	GO:0004664,GO:0009094	prephenate dehydratase activity|L-phenylalanine biosynthetic process
srad_month_PC1	PC1 of PCA on 12 months solar radiations	chr3	24349384	24357343	49.699	3_24350960	3.54934	Mp3g23110	downstream	24365893	24370736	-21352	8550			-,POST-ILLUMINATION CHLOROPHYLL FLUORESCENCE INCREASE						-
BIO14	Precipitation_of_Driest_Month	chr3	24948577	24954509	68.3731	3_24952455	4.60544		overlapping
BIO14	Precipitation_of_Driest_Month	chr3	24948577	24954509	68.3731	3_24952455	4.60544	Mp3g23480	upstream	24934628	24946003	2574	-19881			MYOSIN,MYOSIN-2 ISOFORM X1	P-loop containing nucleoside triphosphate hydrolases	Myosin class V heavy chain; [Z]	PF00063|PF00612	Myosin head (motor domain)|IQ calmodulin-binding motif	IPR000048,IPR001609,IPR036022,IPR036961,IPR027417	-|IQ motif, EF-hand binding site|Myosin head, motor domain|Plant myosin class VIII, motor domain|Kinesin motor domain superfamily|P-loop containing nucleoside triphosphate hydrolase	GO:0051015,GO:0016459,GO:0005524,GO:0003774,GO:0005515	actin filament binding|myosin complex|ATP binding|motor activity|protein binding
BIO14	Precipitation_of_Driest_Month	chr3	24948577	24954509	68.3731	3_24952455	4.60544	Mp3g23490	downstream	24957749	24962170	-13593	3240			ALPHA- AND GAMMA-ADAPTIN-BINDING PROTEIN P34	P-loop containing nucleoside triphosphate hydrolases	Uncharacterized conserved protein; [S]	PF00071|PF10199	Ras family|Alpha and gamma adaptin binding protein p34	IPR001806,IPR027417,IPR019341	-|Small GTPase|P-loop containing nucleoside triphosphate hydrolase|Alpha/gamma-adaptin-binding protein p34	GO:0005525,GO:0003924	GTP binding|GTPase activity
BIO17	Precipitation_of_Driest_Quarter	chr3	24948577	24954509	53.4797	3_24952455	4.2799		overlapping
BIO17	Precipitation_of_Driest_Quarter	chr3	24948577	24954509	53.4797	3_24952455	4.2799	Mp3g23480	upstream	24934628	24946003	2574	-19881			MYOSIN,MYOSIN-2 ISOFORM X1	P-loop containing nucleoside triphosphate hydrolases	Myosin class V heavy chain; [Z]	PF00063|PF00612	Myosin head (motor domain)|IQ calmodulin-binding motif	IPR000048,IPR001609,IPR036022,IPR036961,IPR027417	-|IQ motif, EF-hand binding site|Myosin head, motor domain|Plant myosin class VIII, motor domain|Kinesin motor domain superfamily|P-loop containing nucleoside triphosphate hydrolase	GO:0051015,GO:0016459,GO:0005524,GO:0003774,GO:0005515	actin filament binding|myosin complex|ATP binding|motor activity|protein binding
BIO17	Precipitation_of_Driest_Quarter	chr3	24948577	24954509	53.4797	3_24952455	4.2799	Mp3g23490	downstream	24957749	24962170	-13593	3240			ALPHA- AND GAMMA-ADAPTIN-BINDING PROTEIN P34	P-loop containing nucleoside triphosphate hydrolases	Uncharacterized conserved protein; [S]	PF00071|PF10199	Ras family|Alpha and gamma adaptin binding protein p34	IPR001806,IPR027417,IPR019341	-|Small GTPase|P-loop containing nucleoside triphosphate hydrolase|Alpha/gamma-adaptin-binding protein p34	GO:0005525,GO:0003924	GTP binding|GTPase activity
BIO10	Mean_Temperature_of_Warmest_Quarter	chr3	25630573	25637309	89.4364	3_25634883	6.83329	Mp3g24230	overlapping	25637040	25643168	-12595	-269			VACUOLAR PROTEIN 8	ARM repeat,RING/U-box	Armadillo repeat protein VAC8 required for vacuole fusion, inheritance and cytosol-to-vacuole protein targeting; [U]			IPR000225,IPR011989,IPR016024	Armadillo|Armadillo-like helical|Armadillo-type fold|-	GO:0005515	protein binding
BIO10	Mean_Temperature_of_Warmest_Quarter	chr3	25630573	25637309	89.4364	3_25634883	6.83329	Mp3g24220	upstream	25628763	25630042	531	-8546									-
BIO10	Mean_Temperature_of_Warmest_Quarter	chr3	25630573	25637309	89.4364	3_25634883	6.83329	Mp3g24240	downstream	25664213	25666458	-35885	26904			APOPTOSIS-INDUCING FACTOR 1,APOPTOSIS-INDUCING FACTOR HOMOLOG A-RELATED	FAD/NAD(P)-binding domain	NADH-dehydrogenase (ubiquinone); [C]	PF07992	Pyridine nucleotide-disulphide oxidoreductase	IPR023753,IPR036188	-|FAD/NAD(P)-binding domain|FAD/NAD(P)-binding domain superfamily	GO:0016491	oxidoreductase activity
vapr_month_PC2	PC2 of PCA on 12 months water vapor pressure	chr3	26002765	26014567	151.464	3_26010006	7.37835	Mp3g24520	overlapping	26009188	26013147	-10382	-5379						PF10440	Ubiquitin-binding WIYLD domain	IPR018848,IPR043017	-|WIYLD domain|WIYLD domain superfamily	GO:0018024	histone-lysine N-methyltransferase activity
vapr_month_PC2	PC2 of PCA on 12 months water vapor pressure	chr3	26002765	26014567	151.464	3_26010006	7.37835	Mp3g24510	upstream	25991929	25994353	8412	-22638			OVARIAN CARCINOMA ANTIGEN CA125-RELATED	CAD & PB1 domains		PF00564	PB1 domain	IPR043145,IPR000270	-|Zinc finger, ZZ-type superfamily|PB1 domain	GO:0005515	protein binding
vapr_month_PC2	PC2 of PCA on 12 months water vapor pressure	chr3	26002765	26014567	151.464	3_26010006	7.37835	Mp3g24530	downstream	26036885	26038838	-36073	22318			PROTEIN XRI1					IPR039933	Protein XRI1|-	GO:0007143,GO:0007140	female meiotic nuclear division|male meiotic nuclear division
temp_BIO_PC2	PC2 of PCA on BIO1 to BIO11	chr3	26003474	26012827	70.0562	3_26010006	5.74828	Mp3g24520	overlapping	26009188	26013147	-9673	-3639						PF10440	Ubiquitin-binding WIYLD domain	IPR018848,IPR043017	-|WIYLD domain|WIYLD domain superfamily	GO:0018024	histone-lysine N-methyltransferase activity
temp_BIO_PC2	PC2 of PCA on BIO1 to BIO11	chr3	26003474	26012827	70.0562	3_26010006	5.74828	Mp3g24510	upstream	25991929	25994353	9121	-20898			OVARIAN CARCINOMA ANTIGEN CA125-RELATED	CAD & PB1 domains		PF00564	PB1 domain	IPR043145,IPR000270	-|Zinc finger, ZZ-type superfamily|PB1 domain	GO:0005515	protein binding
temp_BIO_PC2	PC2 of PCA on BIO1 to BIO11	chr3	26003474	26012827	70.0562	3_26010006	5.74828	Mp3g24530	downstream	26036885	26038838	-35364	24058			PROTEIN XRI1					IPR039933	Protein XRI1|-	GO:0007143,GO:0007140	female meiotic nuclear division|male meiotic nuclear division
BIO7	Temperature_Annual_Range_(BIO5-BIO6)	chr3	26003484	26012827	81.1877	3_26004479	5.68608	Mp3g24520	overlapping	26009188	26013147	-9663	-3639						PF10440	Ubiquitin-binding WIYLD domain	IPR018848,IPR043017	-|WIYLD domain|WIYLD domain superfamily	GO:0018024	histone-lysine N-methyltransferase activity
BIO7	Temperature_Annual_Range_(BIO5-BIO6)	chr3	26003484	26012827	81.1877	3_26004479	5.68608	Mp3g24510	upstream	25991929	25994353	9131	-20898			OVARIAN CARCINOMA ANTIGEN CA125-RELATED	CAD & PB1 domains		PF00564	PB1 domain	IPR043145,IPR000270	-|Zinc finger, ZZ-type superfamily|PB1 domain	GO:0005515	protein binding
BIO7	Temperature_Annual_Range_(BIO5-BIO6)	chr3	26003484	26012827	81.1877	3_26004479	5.68608	Mp3g24530	downstream	26036885	26038838	-35354	24058			PROTEIN XRI1					IPR039933	Protein XRI1|-	GO:0007143,GO:0007140	female meiotic nuclear division|male meiotic nuclear division
srad_month_PC2	PC2 of PCA on 12 months solar radiations	chr4	9885929	9913635	293.184	4_9912349	4.74027	Mp4g08790	overlapping	9884217	9889312	-3383	-29418	MpNBS-LRR11		DISEASE RESISTANCE PROTEIN RP	L domain-like,P-loop containing nucleoside triphosphate hydrolases		PF00931	NB-ARC domain	IPR027417,IPR002182,IPR032675	-|P-loop containing nucleoside triphosphate hydrolase|NB-ARC|Leucine-rich repeat domain superfamily	GO:0043531	ADP binding
srad_month_PC2	PC2 of PCA on 12 months solar radiations	chr4	9885929	9913635	293.184	4_9912349	4.74027	Mp4g08800	overlapping	9912892	9915469	-29540	-743			-,PROTEIN LURP-ONE-RELATED 13	Tubby C-terminal domain-like		PF04525	LURP-one-related	IPR038595,IPR007612,IPR025659	LURP-one-related superfamily|-|LURP-one-related|Tubby-like, C-terminal
srad_month_PC2	PC2 of PCA on 12 months solar radiations	chr4	9885929	9913635	293.184	4_9912349	4.74027	Mp4g08780	upstream	9747082	9752112	133817	-166553			SLR0930 PROTEIN	P-loop containing nucleoside triphosphate hydrolases		PF05673	Protein of unknown function (DUF815)	IPR027417,IPR008533	-|P-loop containing nucleoside triphosphate hydrolase|Domain of unknown function DUF815
srad_month_PC2	PC2 of PCA on 12 months solar radiations	chr4	9885929	9913635	293.184	4_9912349	4.74027	Mp4g08810	downstream	9920032	9924369	-38440	6397			CONSERVED SERINE PROLINE-RICH PROTEIN (AFU_ORTHOLOGUE AFUA_2G01790)	C2 domain (Calcium/lipid-binding domain, CaLB)	Predicted Ca2+-dependent phospholipid-binding protein; C-term missing; [R]	PF00168	C2 domain	IPR000008,IPR035892	-|C2 domain|C2 domain superfamily
BIO13	Precipitation_of_Wettest_Month	chr4	9886977	9913635	150.887	4_9890493	5.48212	Mp4g08790	overlapping	9884217	9889312	-2335	-29418	MpNBS-LRR11		DISEASE RESISTANCE PROTEIN RP	L domain-like,P-loop containing nucleoside triphosphate hydrolases		PF00931	NB-ARC domain	IPR027417,IPR002182,IPR032675	-|P-loop containing nucleoside triphosphate hydrolase|NB-ARC|Leucine-rich repeat domain superfamily	GO:0043531	ADP binding
BIO13	Precipitation_of_Wettest_Month	chr4	9886977	9913635	150.887	4_9890493	5.48212	Mp4g08800	overlapping	9912892	9915469	-28492	-743			-,PROTEIN LURP-ONE-RELATED 13	Tubby C-terminal domain-like		PF04525	LURP-one-related	IPR038595,IPR007612,IPR025659	LURP-one-related superfamily|-|LURP-one-related|Tubby-like, C-terminal
BIO13	Precipitation_of_Wettest_Month	chr4	9886977	9913635	150.887	4_9890493	5.48212	Mp4g08780	upstream	9747082	9752112	134865	-166553			SLR0930 PROTEIN	P-loop containing nucleoside triphosphate hydrolases		PF05673	Protein of unknown function (DUF815)	IPR027417,IPR008533	-|P-loop containing nucleoside triphosphate hydrolase|Domain of unknown function DUF815
BIO13	Precipitation_of_Wettest_Month	chr4	9886977	9913635	150.887	4_9890493	5.48212	Mp4g08810	downstream	9920032	9924369	-37392	6397			CONSERVED SERINE PROLINE-RICH PROTEIN (AFU_ORTHOLOGUE AFUA_2G01790)	C2 domain (Calcium/lipid-binding domain, CaLB)	Predicted Ca2+-dependent phospholipid-binding protein; C-term missing; [R]	PF00168	C2 domain	IPR000008,IPR035892	-|C2 domain|C2 domain superfamily
srad_month_PC1	PC1 of PCA on 12 months solar radiations	chr4	12890227	12899115	64.3015	4_12898008	4.18974	Mp4g11690	overlapping	12895848	12900353	-10126	-3267			PROTEIN YIPPEE-LIKE,PROTEIN YIPPEE-LIKE CG15309-RELATED		Predicted Yippee-type zinc-binding protein; [R]	PF03226	Yippee zinc-binding/DNA-binding /Mis18, centromere assembly	IPR034751,IPR004910,IPR039058	-|Yippee domain|Yippee/Mis18/Cereblon|Yippee family
srad_month_PC1	PC1 of PCA on 12 months solar radiations	chr4	12890227	12899115	64.3015	4_12898008	4.18974	Mp4g11680	upstream	12878790	12882971	7256	-20325			-,MEMBRANE MAGNESIUM TRANSPORTER 1		Predicted membrane protein; C-term missing; [S]				-
srad_month_PC1	PC1 of PCA on 12 months solar radiations	chr4	12890227	12899115	64.3015	4_12898008	4.18974	Mp4g11700	downstream	12911495	12915474	-25247	12380			CYCLIN-DEPENDENT KINASE 2-INTERACTING PROTEIN						-
BIO2	Mean_Diurnal_Range_(Mean_of_monthly_(max_temp_-_min_temp))	chr4	12890442	12899115	44.8168	4_12898008	3.6204	Mp4g11690	overlapping	12895848	12900353	-9911	-3267			PROTEIN YIPPEE-LIKE,PROTEIN YIPPEE-LIKE CG15309-RELATED		Predicted Yippee-type zinc-binding protein; [R]	PF03226	Yippee zinc-binding/DNA-binding /Mis18, centromere assembly	IPR034751,IPR004910,IPR039058	-|Yippee domain|Yippee/Mis18/Cereblon|Yippee family
BIO2	Mean_Diurnal_Range_(Mean_of_monthly_(max_temp_-_min_temp))	chr4	12890442	12899115	44.8168	4_12898008	3.6204	Mp4g11680	upstream	12878790	12882971	7471	-20325			-,MEMBRANE MAGNESIUM TRANSPORTER 1		Predicted membrane protein; C-term missing; [S]				-
BIO2	Mean_Diurnal_Range_(Mean_of_monthly_(max_temp_-_min_temp))	chr4	12890442	12899115	44.8168	4_12898008	3.6204	Mp4g11700	downstream	12911495	12915474	-25032	12380			CYCLIN-DEPENDENT KINASE 2-INTERACTING PROTEIN						-
srad_month_PC2	PC2 of PCA on 12 months solar radiations	chr4	16760211	16772748	352.758	4_16770178	6.7132		overlapping
srad_month_PC2	PC2 of PCA on 12 months solar radiations	chr4	16760211	16772748	352.758	4_16770178	6.7132	Mp4g14600	upstream	16756854	16758650	1561	-15894			ANKYRIN REPEAT DOMAIN-CONTAINING PROTEIN, CHLOROPLASTIC,ANKYRIN REPEAT FAMILY PROTEIN	Ankyrin repeat	Ankyrin; N-term missing; C-term missing; [M]	PF13637|PF12796	Ankyrin repeats (many copies)|Ankyrin repeats (3 copies)	IPR002110,IPR036770,IPR020683	Ankyrin repeat|Ankyrin repeat-containing domain superfamily|-|Ankyrin repeat-containing domain	GO:0005515	protein binding
srad_month_PC2	PC2 of PCA on 12 months solar radiations	chr4	16760211	16772748	352.758	4_16770178	6.7132	Mp4g14610	downstream	16775914	16777069	-16858	3166									-
srad_month_PC2	PC2 of PCA on 12 months solar radiations	chr4	16760211	16772748	352.758	4_16770178	6.7132	Mp4g14620	downstream	16776770	16780496	-20285	4022	MpER	LRR receptor like kinase ERECTA	LRR RECEPTOR-LIKE SERINE/THREONINE-PROTEIN KINASE ERL1-RELATED,LRR RECEPTOR-LIKE SERINE/THREONINE-PROTEIN KINASE-RELATED	Protein kinase-like (PK-like),L domain-like,RNI-like	Serine/threonine protein kinase/TGF-beta stimulated factor; [KIT],Leucine-rich repeat protein; [S]	PF00069|PF00560|PF13855|PF13516	Protein kinase domain|Leucine Rich Repeat|Leucine rich repeat|Leucine Rich repeat	IPR000719,IPR001611,IPR003591,IPR032675,IPR017441,IPR008271,IPR011009	-|Protein kinase domain|Leucine-rich repeat|Leucine-rich repeat, typical subtype|Leucine-rich repeat domain superfamily|Protein kinase, ATP binding site|Serine/threonine-protein kinase, active site|Protein kinase-like domain superfamily	GO:0005524,GO:0006468,GO:0005515,GO:0004672	ATP binding|protein phosphorylation|protein binding|protein kinase activity
precip_BIO_PC1	PC1 of PCA on BIO12 to BIO19	chr4	16761168	16772748	100.513	4_16761168	4.5694		overlapping
precip_BIO_PC1	PC1 of PCA on BIO12 to BIO19	chr4	16761168	16772748	100.513	4_16761168	4.5694	Mp4g14600	upstream	16756854	16758650	2518	-15894			ANKYRIN REPEAT DOMAIN-CONTAINING PROTEIN, CHLOROPLASTIC,ANKYRIN REPEAT FAMILY PROTEIN	Ankyrin repeat	Ankyrin; N-term missing; C-term missing; [M]	PF13637|PF12796	Ankyrin repeats (many copies)|Ankyrin repeats (3 copies)	IPR002110,IPR036770,IPR020683	Ankyrin repeat|Ankyrin repeat-containing domain superfamily|-|Ankyrin repeat-containing domain	GO:0005515	protein binding
precip_BIO_PC1	PC1 of PCA on BIO12 to BIO19	chr4	16761168	16772748	100.513	4_16761168	4.5694	Mp4g14610	downstream	16775914	16777069	-15901	3166									-
precip_BIO_PC1	PC1 of PCA on BIO12 to BIO19	chr4	16761168	16772748	100.513	4_16761168	4.5694	Mp4g14620	downstream	16776770	16780496	-19328	4022	MpER	LRR receptor like kinase ERECTA	LRR RECEPTOR-LIKE SERINE/THREONINE-PROTEIN KINASE ERL1-RELATED,LRR RECEPTOR-LIKE SERINE/THREONINE-PROTEIN KINASE-RELATED	Protein kinase-like (PK-like),L domain-like,RNI-like	Serine/threonine protein kinase/TGF-beta stimulated factor; [KIT],Leucine-rich repeat protein; [S]	PF00069|PF00560|PF13855|PF13516	Protein kinase domain|Leucine Rich Repeat|Leucine rich repeat|Leucine Rich repeat	IPR000719,IPR001611,IPR003591,IPR032675,IPR017441,IPR008271,IPR011009	-|Protein kinase domain|Leucine-rich repeat|Leucine-rich repeat, typical subtype|Leucine-rich repeat domain superfamily|Protein kinase, ATP binding site|Serine/threonine-protein kinase, active site|Protein kinase-like domain superfamily	GO:0005524,GO:0006468,GO:0005515,GO:0004672	ATP binding|protein phosphorylation|protein binding|protein kinase activity
all_BIO_PC3	PC3 of PCA on BIO1 to BIO19	chr4	16761168	16772549	70.9088	4_16761168	5.80179		overlapping
all_BIO_PC3	PC3 of PCA on BIO1 to BIO19	chr4	16761168	16772549	70.9088	4_16761168	5.80179	Mp4g14600	upstream	16756854	16758650	2518	-15695			ANKYRIN REPEAT DOMAIN-CONTAINING PROTEIN, CHLOROPLASTIC,ANKYRIN REPEAT FAMILY PROTEIN	Ankyrin repeat	Ankyrin; N-term missing; C-term missing; [M]	PF13637|PF12796	Ankyrin repeats (many copies)|Ankyrin repeats (3 copies)	IPR002110,IPR036770,IPR020683	Ankyrin repeat|Ankyrin repeat-containing domain superfamily|-|Ankyrin repeat-containing domain	GO:0005515	protein binding
all_BIO_PC3	PC3 of PCA on BIO1 to BIO19	chr4	16761168	16772549	70.9088	4_16761168	5.80179	Mp4g14610	downstream	16775914	16777069	-15901	3365									-
all_BIO_PC3	PC3 of PCA on BIO1 to BIO19	chr4	16761168	16772549	70.9088	4_16761168	5.80179	Mp4g14620	downstream	16776770	16780496	-19328	4221	MpER	LRR receptor like kinase ERECTA	LRR RECEPTOR-LIKE SERINE/THREONINE-PROTEIN KINASE ERL1-RELATED,LRR RECEPTOR-LIKE SERINE/THREONINE-PROTEIN KINASE-RELATED	Protein kinase-like (PK-like),L domain-like,RNI-like	Serine/threonine protein kinase/TGF-beta stimulated factor; [KIT],Leucine-rich repeat protein; [S]	PF00069|PF00560|PF13855|PF13516	Protein kinase domain|Leucine Rich Repeat|Leucine rich repeat|Leucine Rich repeat	IPR000719,IPR001611,IPR003591,IPR032675,IPR017441,IPR008271,IPR011009	-|Protein kinase domain|Leucine-rich repeat|Leucine-rich repeat, typical subtype|Leucine-rich repeat domain superfamily|Protein kinase, ATP binding site|Serine/threonine-protein kinase, active site|Protein kinase-like domain superfamily	GO:0005524,GO:0006468,GO:0005515,GO:0004672	ATP binding|protein phosphorylation|protein binding|protein kinase activity
prec_month_PC1	PC1 of PCA on 12 months precipitations	chr4	16761168	16772748	94.9658	4_16761168	5.08764		overlapping
prec_month_PC1	PC1 of PCA on 12 months precipitations	chr4	16761168	16772748	94.9658	4_16761168	5.08764	Mp4g14600	upstream	16756854	16758650	2518	-15894			ANKYRIN REPEAT DOMAIN-CONTAINING PROTEIN, CHLOROPLASTIC,ANKYRIN REPEAT FAMILY PROTEIN	Ankyrin repeat	Ankyrin; N-term missing; C-term missing; [M]	PF13637|PF12796	Ankyrin repeats (many copies)|Ankyrin repeats (3 copies)	IPR002110,IPR036770,IPR020683	Ankyrin repeat|Ankyrin repeat-containing domain superfamily|-|Ankyrin repeat-containing domain	GO:0005515	protein binding
prec_month_PC1	PC1 of PCA on 12 months precipitations	chr4	16761168	16772748	94.9658	4_16761168	5.08764	Mp4g14610	downstream	16775914	16777069	-15901	3166									-
prec_month_PC1	PC1 of PCA on 12 months precipitations	chr4	16761168	16772748	94.9658	4_16761168	5.08764	Mp4g14620	downstream	16776770	16780496	-19328	4022	MpER	LRR receptor like kinase ERECTA	LRR RECEPTOR-LIKE SERINE/THREONINE-PROTEIN KINASE ERL1-RELATED,LRR RECEPTOR-LIKE SERINE/THREONINE-PROTEIN KINASE-RELATED	Protein kinase-like (PK-like),L domain-like,RNI-like	Serine/threonine protein kinase/TGF-beta stimulated factor; [KIT],Leucine-rich repeat protein; [S]	PF00069|PF00560|PF13855|PF13516	Protein kinase domain|Leucine Rich Repeat|Leucine rich repeat|Leucine Rich repeat	IPR000719,IPR001611,IPR003591,IPR032675,IPR017441,IPR008271,IPR011009	-|Protein kinase domain|Leucine-rich repeat|Leucine-rich repeat, typical subtype|Leucine-rich repeat domain superfamily|Protein kinase, ATP binding site|Serine/threonine-protein kinase, active site|Protein kinase-like domain superfamily	GO:0005524,GO:0006468,GO:0005515,GO:0004672	ATP binding|protein phosphorylation|protein binding|protein kinase activity
BIO12	Annual_Precipitation	chr4	16761168	16772748	123.042	4_16761168	5.07765		overlapping
BIO12	Annual_Precipitation	chr4	16761168	16772748	123.042	4_16761168	5.07765	Mp4g14600	upstream	16756854	16758650	2518	-15894			ANKYRIN REPEAT DOMAIN-CONTAINING PROTEIN, CHLOROPLASTIC,ANKYRIN REPEAT FAMILY PROTEIN	Ankyrin repeat	Ankyrin; N-term missing; C-term missing; [M]	PF13637|PF12796	Ankyrin repeats (many copies)|Ankyrin repeats (3 copies)	IPR002110,IPR036770,IPR020683	Ankyrin repeat|Ankyrin repeat-containing domain superfamily|-|Ankyrin repeat-containing domain	GO:0005515	protein binding
BIO12	Annual_Precipitation	chr4	16761168	16772748	123.042	4_16761168	5.07765	Mp4g14610	downstream	16775914	16777069	-15901	3166									-
BIO12	Annual_Precipitation	chr4	16761168	16772748	123.042	4_16761168	5.07765	Mp4g14620	downstream	16776770	16780496	-19328	4022	MpER	LRR receptor like kinase ERECTA	LRR RECEPTOR-LIKE SERINE/THREONINE-PROTEIN KINASE ERL1-RELATED,LRR RECEPTOR-LIKE SERINE/THREONINE-PROTEIN KINASE-RELATED	Protein kinase-like (PK-like),L domain-like,RNI-like	Serine/threonine protein kinase/TGF-beta stimulated factor; [KIT],Leucine-rich repeat protein; [S]	PF00069|PF00560|PF13855|PF13516	Protein kinase domain|Leucine Rich Repeat|Leucine rich repeat|Leucine Rich repeat	IPR000719,IPR001611,IPR003591,IPR032675,IPR017441,IPR008271,IPR011009	-|Protein kinase domain|Leucine-rich repeat|Leucine-rich repeat, typical subtype|Leucine-rich repeat domain superfamily|Protein kinase, ATP binding site|Serine/threonine-protein kinase, active site|Protein kinase-like domain superfamily	GO:0005524,GO:0006468,GO:0005515,GO:0004672	ATP binding|protein phosphorylation|protein binding|protein kinase activity
BIO13	Precipitation_of_Wettest_Month	chr4	16761168	16772748	243.068	4_16761168	7.67544		overlapping
BIO13	Precipitation_of_Wettest_Month	chr4	16761168	16772748	243.068	4_16761168	7.67544	Mp4g14600	upstream	16756854	16758650	2518	-15894			ANKYRIN REPEAT DOMAIN-CONTAINING PROTEIN, CHLOROPLASTIC,ANKYRIN REPEAT FAMILY PROTEIN	Ankyrin repeat	Ankyrin; N-term missing; C-term missing; [M]	PF13637|PF12796	Ankyrin repeats (many copies)|Ankyrin repeats (3 copies)	IPR002110,IPR036770,IPR020683	Ankyrin repeat|Ankyrin repeat-containing domain superfamily|-|Ankyrin repeat-containing domain	GO:0005515	protein binding
BIO13	Precipitation_of_Wettest_Month	chr4	16761168	16772748	243.068	4_16761168	7.67544	Mp4g14610	downstream	16775914	16777069	-15901	3166									-
BIO13	Precipitation_of_Wettest_Month	chr4	16761168	16772748	243.068	4_16761168	7.67544	Mp4g14620	downstream	16776770	16780496	-19328	4022	MpER	LRR receptor like kinase ERECTA	LRR RECEPTOR-LIKE SERINE/THREONINE-PROTEIN KINASE ERL1-RELATED,LRR RECEPTOR-LIKE SERINE/THREONINE-PROTEIN KINASE-RELATED	Protein kinase-like (PK-like),L domain-like,RNI-like	Serine/threonine protein kinase/TGF-beta stimulated factor; [KIT],Leucine-rich repeat protein; [S]	PF00069|PF00560|PF13855|PF13516	Protein kinase domain|Leucine Rich Repeat|Leucine rich repeat|Leucine Rich repeat	IPR000719,IPR001611,IPR003591,IPR032675,IPR017441,IPR008271,IPR011009	-|Protein kinase domain|Leucine-rich repeat|Leucine-rich repeat, typical subtype|Leucine-rich repeat domain superfamily|Protein kinase, ATP binding site|Serine/threonine-protein kinase, active site|Protein kinase-like domain superfamily	GO:0005524,GO:0006468,GO:0005515,GO:0004672	ATP binding|protein phosphorylation|protein binding|protein kinase activity
BIO16	Precipitation_of_Wettest_Quarter	chr4	16761168	16772748	224.601	4_16761168	7.96588		overlapping
BIO16	Precipitation_of_Wettest_Quarter	chr4	16761168	16772748	224.601	4_16761168	7.96588	Mp4g14600	upstream	16756854	16758650	2518	-15894			ANKYRIN REPEAT DOMAIN-CONTAINING PROTEIN, CHLOROPLASTIC,ANKYRIN REPEAT FAMILY PROTEIN	Ankyrin repeat	Ankyrin; N-term missing; C-term missing; [M]	PF13637|PF12796	Ankyrin repeats (many copies)|Ankyrin repeats (3 copies)	IPR002110,IPR036770,IPR020683	Ankyrin repeat|Ankyrin repeat-containing domain superfamily|-|Ankyrin repeat-containing domain	GO:0005515	protein binding
BIO16	Precipitation_of_Wettest_Quarter	chr4	16761168	16772748	224.601	4_16761168	7.96588	Mp4g14610	downstream	16775914	16777069	-15901	3166									-
BIO16	Precipitation_of_Wettest_Quarter	chr4	16761168	16772748	224.601	4_16761168	7.96588	Mp4g14620	downstream	16776770	16780496	-19328	4022	MpER	LRR receptor like kinase ERECTA	LRR RECEPTOR-LIKE SERINE/THREONINE-PROTEIN KINASE ERL1-RELATED,LRR RECEPTOR-LIKE SERINE/THREONINE-PROTEIN KINASE-RELATED	Protein kinase-like (PK-like),L domain-like,RNI-like	Serine/threonine protein kinase/TGF-beta stimulated factor; [KIT],Leucine-rich repeat protein; [S]	PF00069|PF00560|PF13855|PF13516	Protein kinase domain|Leucine Rich Repeat|Leucine rich repeat|Leucine Rich repeat	IPR000719,IPR001611,IPR003591,IPR032675,IPR017441,IPR008271,IPR011009	-|Protein kinase domain|Leucine-rich repeat|Leucine-rich repeat, typical subtype|Leucine-rich repeat domain superfamily|Protein kinase, ATP binding site|Serine/threonine-protein kinase, active site|Protein kinase-like domain superfamily	GO:0005524,GO:0006468,GO:0005515,GO:0004672	ATP binding|protein phosphorylation|protein binding|protein kinase activity
BIO18	Precipitation_of_Warmest_Quarter	chr4	16761168	16772549	161.991	4_16761294	4.9357		overlapping
BIO18	Precipitation_of_Warmest_Quarter	chr4	16761168	16772549	161.991	4_16761294	4.9357	Mp4g14600	upstream	16756854	16758650	2518	-15695			ANKYRIN REPEAT DOMAIN-CONTAINING PROTEIN, CHLOROPLASTIC,ANKYRIN REPEAT FAMILY PROTEIN	Ankyrin repeat	Ankyrin; N-term missing; C-term missing; [M]	PF13637|PF12796	Ankyrin repeats (many copies)|Ankyrin repeats (3 copies)	IPR002110,IPR036770,IPR020683	Ankyrin repeat|Ankyrin repeat-containing domain superfamily|-|Ankyrin repeat-containing domain	GO:0005515	protein binding
BIO18	Precipitation_of_Warmest_Quarter	chr4	16761168	16772549	161.991	4_16761294	4.9357	Mp4g14610	downstream	16775914	16777069	-15901	3365									-
BIO18	Precipitation_of_Warmest_Quarter	chr4	16761168	16772549	161.991	4_16761294	4.9357	Mp4g14620	downstream	16776770	16780496	-19328	4221	MpER	LRR receptor like kinase ERECTA	LRR RECEPTOR-LIKE SERINE/THREONINE-PROTEIN KINASE ERL1-RELATED,LRR RECEPTOR-LIKE SERINE/THREONINE-PROTEIN KINASE-RELATED	Protein kinase-like (PK-like),L domain-like,RNI-like	Serine/threonine protein kinase/TGF-beta stimulated factor; [KIT],Leucine-rich repeat protein; [S]	PF00069|PF00560|PF13855|PF13516	Protein kinase domain|Leucine Rich Repeat|Leucine rich repeat|Leucine Rich repeat	IPR000719,IPR001611,IPR003591,IPR032675,IPR017441,IPR008271,IPR011009	-|Protein kinase domain|Leucine-rich repeat|Leucine-rich repeat, typical subtype|Leucine-rich repeat domain superfamily|Protein kinase, ATP binding site|Serine/threonine-protein kinase, active site|Protein kinase-like domain superfamily	GO:0005524,GO:0006468,GO:0005515,GO:0004672	ATP binding|protein phosphorylation|protein binding|protein kinase activity
BIO12	Annual_Precipitation	chr4	19221129	19229205	34.4776	4_19222300	5.68663	Mp4g16850	overlapping	19221221	19226157	-5028	-7984	MpUGT18		UDP-GLYCOSYLTRANSFERASE 72B1,UDP-GLYCOSYLTRANSFERASE 72B1	UDP-Glycosyltransferase/glycogen phosphorylase	UDP-glucuronosyl and UDP-glucosyl transferase; N-term missing; C-term missing; [GC]	PF00201	UDP-glucoronosyl and UDP-glucosyl transferase	IPR002213	-|UDP-glucuronosyl/UDP-glucosyltransferase	GO:0008194	UDP-glycosyltransferase activity
BIO12	Annual_Precipitation	chr4	19221129	19229205	34.4776	4_19222300	5.68663	Mp4g16840	upstream	19207732	19211827	9302	-21473	MpSAUR6	Auxin responsive protein				PF02519	Auxin responsive protein	IPR003676	Small auxin-up RNA|-	GO:0009733	response to auxin
BIO12	Annual_Precipitation	chr4	19221129	19229205	34.4776	4_19222300	5.68663	Mp4g16860	downstream	19232950	19236144	-15015	3745	MpUGT19		GLYCOSYLTRANSFERASE,OS07G0510400 PROTEIN	UDP-Glycosyltransferase/glycogen phosphorylase	UDP-glucuronosyl and UDP-glucosyl transferase; N-term missing; C-term missing; [GC]	PF00201	UDP-glucoronosyl and UDP-glucosyl transferase	IPR002213,IPR035595	UDP-glucuronosyl/UDP-glucosyltransferase|-|UDP-glycosyltransferase family, conserved site	GO:0008194	UDP-glycosyltransferase activity
vapr_month_PC1	PC1 of PCA on 12 months water vapor pressure	chr4	19742177	19747122	50.0574	4_19743312	5.4307		overlapping
vapr_month_PC1	PC1 of PCA on 12 months water vapor pressure	chr4	19742177	19747122	50.0574	4_19743312	5.4307	Mp4g17340	upstream	19741097	19742047	130	-6025			-,OS08G0114150 PROTEIN						-
vapr_month_PC1	PC1 of PCA on 12 months water vapor pressure	chr4	19742177	19747122	50.0574	4_19743312	5.4307	Mp4g17350	downstream	19747913	19751003	-8826	791								IPR001374	R3H domain|-	GO:0003676	nucleic acid binding
all_BIO_PC4	PC4 of PCA on BIO1 to BIO19	chr4	25934549	25958968	282.872	4_25938202	5.14849	Mp4g23140	overlapping	25934427	25938470	-3921	-24541			PHOSPHATIDYLCHOLINE TRANSFER PROTEIN,POLYKETIDE CYCLASE/DEHYDRASE AND LIPID TRANSPORT SUPERFAMILY PROTEIN	Bet v1-like	START domain-containing proteins involved in steroidogenesis/phosphatidylcholine transfer; [I]	PF01852	START domain	IPR023393,IPR002913	-|START-like domain superfamily|START domain	GO:0008289	lipid binding
all_BIO_PC4	PC4 of PCA on BIO1 to BIO19	chr4	25934549	25958968	282.872	4_25938202	5.14849	Mp4g23150	overlapping	25958437	25962245	-27696	-531									-
all_BIO_PC4	PC4 of PCA on BIO1 to BIO19	chr4	25934549	25958968	282.872	4_25938202	5.14849	Mp4g23130	upstream	25919520	25926157	8392	-39448			FINGER (CCCH TYPE) PROTEIN, PUTATIVE-RELATED,-	RING/U-box,WD40 repeat-like,Protein kinase-like (PK-like)	Cdc4 and related F-box and WD-40 proteins; N-term missing; [R],MAPKKK (MAP kinase kinase kinase) SSK2 and related serine/threonine protein kinases; N-term missing; [T]	PF13445|PF00400|PF00069	RING-type zinc-finger|WD domain, G-beta repeat|Protein kinase domain	IPR001680,IPR011009,IPR036322,IPR000719,IPR001841,IPR027370,IPR020472,IPR013083,IPR044715,IPR015943,IPR017986,IPR017907	-|WD40 repeat|Protein kinase-like domain superfamily|WD40-repeat-containing domain superfamily|Protein kinase domain|Zinc finger, RING-type|RING-type zinc-finger, LisH dimerisation motif|G-protein beta WD-40 repeat|Zinc finger, RING/FYVE/PHD-type|WD repea	GO:0005524,GO:0006468,GO:0005515,GO:0004672	ATP binding|protein phosphorylation|protein binding|protein kinase activity
all_BIO_PC4	PC4 of PCA on BIO1 to BIO19	chr4	25934549	25958968	282.872	4_25938202	5.14849	Mp4g23160	downstream	25972134	25973734	-39185	13166			F-BOX/KELCH-REPEAT PLANT PROTEIN,F-BOX/KELCH-REPEAT PROTEIN	F-box domain		PF00646	F-box domain	IPR036047,IPR001810	-|F-box-like domain superfamily|F-box domain	GO:0005515	protein binding
srad_month_PC2	PC2 of PCA on 12 months solar radiations	chr4	25934639	25960671	258.99	4_25938220	4.89588	Mp4g23140	overlapping	25934427	25938470	-3831	-26244			PHOSPHATIDYLCHOLINE TRANSFER PROTEIN,POLYKETIDE CYCLASE/DEHYDRASE AND LIPID TRANSPORT SUPERFAMILY PROTEIN	Bet v1-like	START domain-containing proteins involved in steroidogenesis/phosphatidylcholine transfer; [I]	PF01852	START domain	IPR023393,IPR002913	-|START-like domain superfamily|START domain	GO:0008289	lipid binding
srad_month_PC2	PC2 of PCA on 12 months solar radiations	chr4	25934639	25960671	258.99	4_25938220	4.89588	Mp4g23150	overlapping	25958437	25962245	-27606	-2234									-
srad_month_PC2	PC2 of PCA on 12 months solar radiations	chr4	25934639	25960671	258.99	4_25938220	4.89588	Mp4g23130	upstream	25919520	25926157	8482	-41151			FINGER (CCCH TYPE) PROTEIN, PUTATIVE-RELATED,-	RING/U-box,WD40 repeat-like,Protein kinase-like (PK-like)	Cdc4 and related F-box and WD-40 proteins; N-term missing; [R],MAPKKK (MAP kinase kinase kinase) SSK2 and related serine/threonine protein kinases; N-term missing; [T]	PF13445|PF00400|PF00069	RING-type zinc-finger|WD domain, G-beta repeat|Protein kinase domain	IPR001680,IPR011009,IPR036322,IPR000719,IPR001841,IPR027370,IPR020472,IPR013083,IPR044715,IPR015943,IPR017986,IPR017907	-|WD40 repeat|Protein kinase-like domain superfamily|WD40-repeat-containing domain superfamily|Protein kinase domain|Zinc finger, RING-type|RING-type zinc-finger, LisH dimerisation motif|G-protein beta WD-40 repeat|Zinc finger, RING/FYVE/PHD-type|WD repea	GO:0005524,GO:0006468,GO:0005515,GO:0004672	ATP binding|protein phosphorylation|protein binding|protein kinase activity
srad_month_PC2	PC2 of PCA on 12 months solar radiations	chr4	25934639	25960671	258.99	4_25938220	4.89588	Mp4g23160	downstream	25972134	25973734	-39095	11463			F-BOX/KELCH-REPEAT PLANT PROTEIN,F-BOX/KELCH-REPEAT PROTEIN	F-box domain		PF00646	F-box domain	IPR036047,IPR001810	-|F-box-like domain superfamily|F-box domain	GO:0005515	protein binding
altitude	heigh above sea leavel (m)	chr5	4249690	4250390	51.3285	5_4250230	5.31826		overlapping
altitude	heigh above sea leavel (m)	chr5	4249690	4250390	51.3285	5_4250230	5.31826	Mp5g03790	upstream	4245390	4247471	2219	-5000			DEOXYURIDINE 5'-TRIPHOSPHATE NUCLEOTIDOHYDROLASE,DEOXYURIDINE 5'-TRIPHOSPHATE NUCLEOTIDOHYDROLASE	dUTPase-like	dUTPase; [F]	PF00692	dUTPase	IPR008181,IPR036157,IPR033704,IPR029054	-|Deoxyuridine triphosphate nucleotidohydrolase|dUTPase-like superfamily|dUTPase, trimeric|dUTPase-like	GO:0006226,GO:0046081,GO:0000287,GO:0004170	dUMP biosynthetic process|dUTP catabolic process|magnesium ion binding|dUTP diphosphatase activity
altitude	heigh above sea leavel (m)	chr5	4249690	4250390	51.3285	5_4250230	5.31826	Mp5g03800	downstream	4257255	4263355	-13665	6865			VESICLE PROTEIN SORTING-ASSOCIATED,VACUOLAR PROTEIN SORTING-ASSOCIATED PROTEIN 45	Sec1/munc18-like (SM) proteins	Vacuolar sorting protein VPS45/Stt10 (Sec1 family); [U]	PF00995	Sec1 family	IPR001619,IPR027482,IPR043154,IPR036045,IPR043127	Sec1-like protein|-|Sec1-like, domain 2|Sec1-like, domain 1|Sec1-like superfamily|Sec1-like, domain 3a	GO:0016192	vesicle-mediated transport
BIO3	Isothermality_(BIO2/BIO7)_(Ã—100)	chr5	6167113	6167340	29.4002	5_6167242	4.33677		overlapping
BIO3	Isothermality_(BIO2/BIO7)_(Ã—100)	chr5	6167113	6167340	29.4002	5_6167242	4.33677	Mp5g05740	upstream	6154312	6157652	9461	-13028									-
BIO3	Isothermality_(BIO2/BIO7)_(Ã—100)	chr5	6167113	6167340	29.4002	5_6167242	4.33677	Mp5g05750	downstream	6173035	6174497	-7384	5695									-
all_BIO_PC2	PC2 of PCA on BIO1 to BIO19	chr5	13535018	13543940	59.6212	5_13539447	5.18681	Mp5g12370	overlapping	13541352	13543486	-8468	-2588			-						-
all_BIO_PC2	PC2 of PCA on BIO1 to BIO19	chr5	13535018	13543940	59.6212	5_13539447	5.18681	Mp5g12380	overlapping	13543871	13545254	-10236	-69
all_BIO_PC2	PC2 of PCA on BIO1 to BIO19	chr5	13535018	13543940	59.6212	5_13539447	5.18681	Mp5g12360	upstream	13534266	13534652	366	-9674									-
all_BIO_PC2	PC2 of PCA on BIO1 to BIO19	chr5	13535018	13543940	59.6212	5_13539447	5.18681	Mp5g12390	downstream	13562908	13565332	-30314	18968			WAT1-RELATED PROTEIN,WAT1-RELATED PROTEIN	Multidrug resistance efflux transporter EmrE		PF00892	EamA-like transporter family	IPR030184,IPR000620	-|WAT1-related protein|EamA domain	GO:0016021,GO:0016020,GO:0022857	integral component of membrane|membrane|transmembrane transporter activity
BIO19	Precipitation_of_Coldest_Quarter	chr5	13845083	13848606	79.1431	5_13847891	6.56778		overlapping
BIO19	Precipitation_of_Coldest_Quarter	chr5	13845083	13848606	79.1431	5_13847891	6.56778	Mp5g12640	upstream	13823234	13833015	12068	-25372			TAX1 BINDING PROTEIN-RELATED,BNAC09G20820D PROTEIN	ARM repeat	Uncharacterized conserved protein; [S]	PF12755|PF11916	Vacuolar 14 Fab1-binding region|Vacuolar protein 14 C-terminal Fig4p binding	IPR021133,IPR026825,IPR011989,IPR021841,IPR016024	-|HEAT, type 2|Vacuole morphology and inheritance protein 14|Armadillo-like helical|Vacuolar protein 14, C-terminal Fig4-binding domain|Armadillo-type fold	GO:0070772,GO:0006661	PAS complex|phosphatidylinositol biosynthetic process
BIO19	Precipitation_of_Coldest_Quarter	chr5	13845083	13848606	79.1431	5_13847891	6.56778	Mp5g12650	downstream	13852891	13856540	-11457	4285	MpPILS3		PROTEIN PIN-LIKES 2		Predicted membrane protein; [S]	PF03547	Membrane transport protein	IPR039305,IPR004776	-|Protein PIN-LIKES 2/6|Membrane transport protein	GO:0016021,GO:0055085	integral component of membrane|transmembrane transport
temp_BIO_PC2	PC2 of PCA on BIO1 to BIO11	chr5	13859230	13866299	491.789	5_13865684	9.09996	Mp5g12670	overlapping	13861760	13864691	-5461	-4539			-,SIGNAL RECOGNITION PARTICLE 14 KD PROTEIN	Signal recognition particle alu RNA binding heterodimer, SRP9/14	Signal recognition particle, subunit Srp14; [U]	PF02290	Signal recognition particle 14kD protein	IPR009018,IPR003210	Signal recognition particle, SRP9/SRP14 subunit|Signal recognition particle, SRP14 subunit|-	GO:0030942,GO:0008312,GO:0006614,GO:0005786,GO:0048500	endoplasmic reticulum signal peptide binding|7S RNA binding|SRP-dependent cotranslational protein targeting to membrane|signal recognition particle, endoplasmic reticulum targeting|signal recognition particle
temp_BIO_PC2	PC2 of PCA on BIO1 to BIO11	chr5	13859230	13866299	491.789	5_13865684	9.09996	Mp5g12660	upstream	13856773	13858115	1115	-9526
temp_BIO_PC2	PC2 of PCA on BIO1 to BIO11	chr5	13859230	13866299	491.789	5_13865684	9.09996	Mp5g12680	downstream	13866880	13870425	-11195	581	MpPP1I4		NUCLEAR INHIBITOR OF PROTEIN PHOSPHATASE-1,NUCLEAR INHIBITOR OF PROTEIN PHOSPHATASE 1-LIKE	SMAD/FHA domain	Nuclear inhibitor of phosphatase-1; [R]	PF00498	FHA domain	IPR000253,IPR008984	-|Forkhead-associated (FHA) domain|SMAD/FHA domain superfamily	GO:0005515	protein binding
all_BIO_PC2	PC2 of PCA on BIO1 to BIO19	chr5	13859230	13866299	540.656	5_13860987	9.09974	Mp5g12670	overlapping	13861760	13864691	-5461	-4539			-,SIGNAL RECOGNITION PARTICLE 14 KD PROTEIN	Signal recognition particle alu RNA binding heterodimer, SRP9/14	Signal recognition particle, subunit Srp14; [U]	PF02290	Signal recognition particle 14kD protein	IPR009018,IPR003210	Signal recognition particle, SRP9/SRP14 subunit|Signal recognition particle, SRP14 subunit|-	GO:0030942,GO:0008312,GO:0006614,GO:0005786,GO:0048500	endoplasmic reticulum signal peptide binding|7S RNA binding|SRP-dependent cotranslational protein targeting to membrane|signal recognition particle, endoplasmic reticulum targeting|signal recognition particle
all_BIO_PC2	PC2 of PCA on BIO1 to BIO19	chr5	13859230	13866299	540.656	5_13860987	9.09974	Mp5g12660	upstream	13856773	13858115	1115	-9526
all_BIO_PC2	PC2 of PCA on BIO1 to BIO19	chr5	13859230	13866299	540.656	5_13860987	9.09974	Mp5g12680	downstream	13866880	13870425	-11195	581	MpPP1I4		NUCLEAR INHIBITOR OF PROTEIN PHOSPHATASE-1,NUCLEAR INHIBITOR OF PROTEIN PHOSPHATASE 1-LIKE	SMAD/FHA domain	Nuclear inhibitor of phosphatase-1; [R]	PF00498	FHA domain	IPR000253,IPR008984	-|Forkhead-associated (FHA) domain|SMAD/FHA domain superfamily	GO:0005515	protein binding
BIO4	Temperature_Seasonality_(standard_deviation_Ã—100)	chr5	13859230	13866299	567.192	5_13865684	10.1167	Mp5g12670	overlapping	13861760	13864691	-5461	-4539			-,SIGNAL RECOGNITION PARTICLE 14 KD PROTEIN	Signal recognition particle alu RNA binding heterodimer, SRP9/14	Signal recognition particle, subunit Srp14; [U]	PF02290	Signal recognition particle 14kD protein	IPR009018,IPR003210	Signal recognition particle, SRP9/SRP14 subunit|Signal recognition particle, SRP14 subunit|-	GO:0030942,GO:0008312,GO:0006614,GO:0005786,GO:0048500	endoplasmic reticulum signal peptide binding|7S RNA binding|SRP-dependent cotranslational protein targeting to membrane|signal recognition particle, endoplasmic reticulum targeting|signal recognition particle
BIO4	Temperature_Seasonality_(standard_deviation_Ã—100)	chr5	13859230	13866299	567.192	5_13865684	10.1167	Mp5g12660	upstream	13856773	13858115	1115	-9526
BIO4	Temperature_Seasonality_(standard_deviation_Ã—100)	chr5	13859230	13866299	567.192	5_13865684	10.1167	Mp5g12680	downstream	13866880	13870425	-11195	581	MpPP1I4		NUCLEAR INHIBITOR OF PROTEIN PHOSPHATASE-1,NUCLEAR INHIBITOR OF PROTEIN PHOSPHATASE 1-LIKE	SMAD/FHA domain	Nuclear inhibitor of phosphatase-1; [R]	PF00498	FHA domain	IPR000253,IPR008984	-|Forkhead-associated (FHA) domain|SMAD/FHA domain superfamily	GO:0005515	protein binding
BIO6	Min_Temperature_of_Coldest_Month	chr5	13859230	13866299	422.364	5_13859334|5_13859337	9.53587	Mp5g12670	overlapping	13861760	13864691	-5461	-4539			-,SIGNAL RECOGNITION PARTICLE 14 KD PROTEIN	Signal recognition particle alu RNA binding heterodimer, SRP9/14	Signal recognition particle, subunit Srp14; [U]	PF02290	Signal recognition particle 14kD protein	IPR009018,IPR003210	Signal recognition particle, SRP9/SRP14 subunit|Signal recognition particle, SRP14 subunit|-	GO:0030942,GO:0008312,GO:0006614,GO:0005786,GO:0048500	endoplasmic reticulum signal peptide binding|7S RNA binding|SRP-dependent cotranslational protein targeting to membrane|signal recognition particle, endoplasmic reticulum targeting|signal recognition particle
BIO6	Min_Temperature_of_Coldest_Month	chr5	13859230	13866299	422.364	5_13859334|5_13859337	9.53587	Mp5g12660	upstream	13856773	13858115	1115	-9526
BIO6	Min_Temperature_of_Coldest_Month	chr5	13859230	13866299	422.364	5_13859334|5_13859337	9.53587	Mp5g12680	downstream	13866880	13870425	-11195	581	MpPP1I4		NUCLEAR INHIBITOR OF PROTEIN PHOSPHATASE-1,NUCLEAR INHIBITOR OF PROTEIN PHOSPHATASE 1-LIKE	SMAD/FHA domain	Nuclear inhibitor of phosphatase-1; [R]	PF00498	FHA domain	IPR000253,IPR008984	-|Forkhead-associated (FHA) domain|SMAD/FHA domain superfamily	GO:0005515	protein binding
BIO9	Mean_Temperature_of_Driest_Quarter	chr5	13859230	13866299	224.143	5_13860987	5.35082	Mp5g12670	overlapping	13861760	13864691	-5461	-4539			-,SIGNAL RECOGNITION PARTICLE 14 KD PROTEIN	Signal recognition particle alu RNA binding heterodimer, SRP9/14	Signal recognition particle, subunit Srp14; [U]	PF02290	Signal recognition particle 14kD protein	IPR009018,IPR003210	Signal recognition particle, SRP9/SRP14 subunit|Signal recognition particle, SRP14 subunit|-	GO:0030942,GO:0008312,GO:0006614,GO:0005786,GO:0048500	endoplasmic reticulum signal peptide binding|7S RNA binding|SRP-dependent cotranslational protein targeting to membrane|signal recognition particle, endoplasmic reticulum targeting|signal recognition particle
BIO9	Mean_Temperature_of_Driest_Quarter	chr5	13859230	13866299	224.143	5_13860987	5.35082	Mp5g12660	upstream	13856773	13858115	1115	-9526
BIO9	Mean_Temperature_of_Driest_Quarter	chr5	13859230	13866299	224.143	5_13860987	5.35082	Mp5g12680	downstream	13866880	13870425	-11195	581	MpPP1I4		NUCLEAR INHIBITOR OF PROTEIN PHOSPHATASE-1,NUCLEAR INHIBITOR OF PROTEIN PHOSPHATASE 1-LIKE	SMAD/FHA domain	Nuclear inhibitor of phosphatase-1; [R]	PF00498	FHA domain	IPR000253,IPR008984	-|Forkhead-associated (FHA) domain|SMAD/FHA domain superfamily	GO:0005515	protein binding
BIO11	Mean_Temperature_of_Coldest_Quarter	chr5	13859230	13866452	363.726	5_13859334|5_13859337	8.42162	Mp5g12670	overlapping	13861760	13864691	-5461	-4692			-,SIGNAL RECOGNITION PARTICLE 14 KD PROTEIN	Signal recognition particle alu RNA binding heterodimer, SRP9/14	Signal recognition particle, subunit Srp14; [U]	PF02290	Signal recognition particle 14kD protein	IPR009018,IPR003210	Signal recognition particle, SRP9/SRP14 subunit|Signal recognition particle, SRP14 subunit|-	GO:0030942,GO:0008312,GO:0006614,GO:0005786,GO:0048500	endoplasmic reticulum signal peptide binding|7S RNA binding|SRP-dependent cotranslational protein targeting to membrane|signal recognition particle, endoplasmic reticulum targeting|signal recognition particle
BIO11	Mean_Temperature_of_Coldest_Quarter	chr5	13859230	13866452	363.726	5_13859334|5_13859337	8.42162	Mp5g12660	upstream	13856773	13858115	1115	-9679
BIO11	Mean_Temperature_of_Coldest_Quarter	chr5	13859230	13866452	363.726	5_13859334|5_13859337	8.42162	Mp5g12680	downstream	13866880	13870425	-11195	428	MpPP1I4		NUCLEAR INHIBITOR OF PROTEIN PHOSPHATASE-1,NUCLEAR INHIBITOR OF PROTEIN PHOSPHATASE 1-LIKE	SMAD/FHA domain	Nuclear inhibitor of phosphatase-1; [R]	PF00498	FHA domain	IPR000253,IPR008984	-|Forkhead-associated (FHA) domain|SMAD/FHA domain superfamily	GO:0005515	protein binding
precip_BIO_PC3	PC3 of PCA on BIO12 to BIO19	chr5	13859271	13866299	681.848	5_13865684	10.4855	Mp5g12670	overlapping	13861760	13864691	-5420	-4539			-,SIGNAL RECOGNITION PARTICLE 14 KD PROTEIN	Signal recognition particle alu RNA binding heterodimer, SRP9/14	Signal recognition particle, subunit Srp14; [U]	PF02290	Signal recognition particle 14kD protein	IPR009018,IPR003210	Signal recognition particle, SRP9/SRP14 subunit|Signal recognition particle, SRP14 subunit|-	GO:0030942,GO:0008312,GO:0006614,GO:0005786,GO:0048500	endoplasmic reticulum signal peptide binding|7S RNA binding|SRP-dependent cotranslational protein targeting to membrane|signal recognition particle, endoplasmic reticulum targeting|signal recognition particle
precip_BIO_PC3	PC3 of PCA on BIO12 to BIO19	chr5	13859271	13866299	681.848	5_13865684	10.4855	Mp5g12660	upstream	13856773	13858115	1156	-9526
precip_BIO_PC3	PC3 of PCA on BIO12 to BIO19	chr5	13859271	13866299	681.848	5_13865684	10.4855	Mp5g12680	downstream	13866880	13870425	-11154	581	MpPP1I4		NUCLEAR INHIBITOR OF PROTEIN PHOSPHATASE-1,NUCLEAR INHIBITOR OF PROTEIN PHOSPHATASE 1-LIKE	SMAD/FHA domain	Nuclear inhibitor of phosphatase-1; [R]	PF00498	FHA domain	IPR000253,IPR008984	-|Forkhead-associated (FHA) domain|SMAD/FHA domain superfamily	GO:0005515	protein binding
BIO3	Isothermality_(BIO2/BIO7)_(Ã—100)	chr5	13859271	13866299	186.277	5_13859617	6.4702	Mp5g12670	overlapping	13861760	13864691	-5420	-4539			-,SIGNAL RECOGNITION PARTICLE 14 KD PROTEIN	Signal recognition particle alu RNA binding heterodimer, SRP9/14	Signal recognition particle, subunit Srp14; [U]	PF02290	Signal recognition particle 14kD protein	IPR009018,IPR003210	Signal recognition particle, SRP9/SRP14 subunit|Signal recognition particle, SRP14 subunit|-	GO:0030942,GO:0008312,GO:0006614,GO:0005786,GO:0048500	endoplasmic reticulum signal peptide binding|7S RNA binding|SRP-dependent cotranslational protein targeting to membrane|signal recognition particle, endoplasmic reticulum targeting|signal recognition particle
BIO3	Isothermality_(BIO2/BIO7)_(Ã—100)	chr5	13859271	13866299	186.277	5_13859617	6.4702	Mp5g12660	upstream	13856773	13858115	1156	-9526
BIO3	Isothermality_(BIO2/BIO7)_(Ã—100)	chr5	13859271	13866299	186.277	5_13859617	6.4702	Mp5g12680	downstream	13866880	13870425	-11154	581	MpPP1I4		NUCLEAR INHIBITOR OF PROTEIN PHOSPHATASE-1,NUCLEAR INHIBITOR OF PROTEIN PHOSPHATASE 1-LIKE	SMAD/FHA domain	Nuclear inhibitor of phosphatase-1; [R]	PF00498	FHA domain	IPR000253,IPR008984	-|Forkhead-associated (FHA) domain|SMAD/FHA domain superfamily	GO:0005515	protein binding
prec_month_PC2	PC2 of PCA on 12 months precipitations	chr5	13859473	13866299	375.933	5_13865684	7.4896	Mp5g12670	overlapping	13861760	13864691	-5218	-4539			-,SIGNAL RECOGNITION PARTICLE 14 KD PROTEIN	Signal recognition particle alu RNA binding heterodimer, SRP9/14	Signal recognition particle, subunit Srp14; [U]	PF02290	Signal recognition particle 14kD protein	IPR009018,IPR003210	Signal recognition particle, SRP9/SRP14 subunit|Signal recognition particle, SRP14 subunit|-	GO:0030942,GO:0008312,GO:0006614,GO:0005786,GO:0048500	endoplasmic reticulum signal peptide binding|7S RNA binding|SRP-dependent cotranslational protein targeting to membrane|signal recognition particle, endoplasmic reticulum targeting|signal recognition particle
prec_month_PC2	PC2 of PCA on 12 months precipitations	chr5	13859473	13866299	375.933	5_13865684	7.4896	Mp5g12660	upstream	13856773	13858115	1358	-9526
prec_month_PC2	PC2 of PCA on 12 months precipitations	chr5	13859473	13866299	375.933	5_13865684	7.4896	Mp5g12680	downstream	13866880	13870425	-10952	581	MpPP1I4		NUCLEAR INHIBITOR OF PROTEIN PHOSPHATASE-1,NUCLEAR INHIBITOR OF PROTEIN PHOSPHATASE 1-LIKE	SMAD/FHA domain	Nuclear inhibitor of phosphatase-1; [R]	PF00498	FHA domain	IPR000253,IPR008984	-|Forkhead-associated (FHA) domain|SMAD/FHA domain superfamily	GO:0005515	protein binding
vapr_month_PC2	PC2 of PCA on 12 months water vapor pressure	chr5	13859473	13866299	330.322	5_13865684	9.41829	Mp5g12670	overlapping	13861760	13864691	-5218	-4539			-,SIGNAL RECOGNITION PARTICLE 14 KD PROTEIN	Signal recognition particle alu RNA binding heterodimer, SRP9/14	Signal recognition particle, subunit Srp14; [U]	PF02290	Signal recognition particle 14kD protein	IPR009018,IPR003210	Signal recognition particle, SRP9/SRP14 subunit|Signal recognition particle, SRP14 subunit|-	GO:0030942,GO:0008312,GO:0006614,GO:0005786,GO:0048500	endoplasmic reticulum signal peptide binding|7S RNA binding|SRP-dependent cotranslational protein targeting to membrane|signal recognition particle, endoplasmic reticulum targeting|signal recognition particle
vapr_month_PC2	PC2 of PCA on 12 months water vapor pressure	chr5	13859473	13866299	330.322	5_13865684	9.41829	Mp5g12660	upstream	13856773	13858115	1358	-9526
vapr_month_PC2	PC2 of PCA on 12 months water vapor pressure	chr5	13859473	13866299	330.322	5_13865684	9.41829	Mp5g12680	downstream	13866880	13870425	-10952	581	MpPP1I4		NUCLEAR INHIBITOR OF PROTEIN PHOSPHATASE-1,NUCLEAR INHIBITOR OF PROTEIN PHOSPHATASE 1-LIKE	SMAD/FHA domain	Nuclear inhibitor of phosphatase-1; [R]	PF00498	FHA domain	IPR000253,IPR008984	-|Forkhead-associated (FHA) domain|SMAD/FHA domain superfamily	GO:0005515	protein binding
BIO7	Temperature_Annual_Range_(BIO5-BIO6)	chr5	13859473	13866299	282.02	5_13865684	7.36573	Mp5g12670	overlapping	13861760	13864691	-5218	-4539			-,SIGNAL RECOGNITION PARTICLE 14 KD PROTEIN	Signal recognition particle alu RNA binding heterodimer, SRP9/14	Signal recognition particle, subunit Srp14; [U]	PF02290	Signal recognition particle 14kD protein	IPR009018,IPR003210	Signal recognition particle, SRP9/SRP14 subunit|Signal recognition particle, SRP14 subunit|-	GO:0030942,GO:0008312,GO:0006614,GO:0005786,GO:0048500	endoplasmic reticulum signal peptide binding|7S RNA binding|SRP-dependent cotranslational protein targeting to membrane|signal recognition particle, endoplasmic reticulum targeting|signal recognition particle
BIO7	Temperature_Annual_Range_(BIO5-BIO6)	chr5	13859473	13866299	282.02	5_13865684	7.36573	Mp5g12660	upstream	13856773	13858115	1358	-9526
BIO7	Temperature_Annual_Range_(BIO5-BIO6)	chr5	13859473	13866299	282.02	5_13865684	7.36573	Mp5g12680	downstream	13866880	13870425	-10952	581	MpPP1I4		NUCLEAR INHIBITOR OF PROTEIN PHOSPHATASE-1,NUCLEAR INHIBITOR OF PROTEIN PHOSPHATASE 1-LIKE	SMAD/FHA domain	Nuclear inhibitor of phosphatase-1; [R]	PF00498	FHA domain	IPR000253,IPR008984	-|Forkhead-associated (FHA) domain|SMAD/FHA domain superfamily	GO:0005515	protein binding
BIO8	Mean_Temperature_of_Wettest_Quarter	chr5	13859473	13866299	99.2384	5_13862315	5.1652	Mp5g12670	overlapping	13861760	13864691	-5218	-4539			-,SIGNAL RECOGNITION PARTICLE 14 KD PROTEIN	Signal recognition particle alu RNA binding heterodimer, SRP9/14	Signal recognition particle, subunit Srp14; [U]	PF02290	Signal recognition particle 14kD protein	IPR009018,IPR003210	Signal recognition particle, SRP9/SRP14 subunit|Signal recognition particle, SRP14 subunit|-	GO:0030942,GO:0008312,GO:0006614,GO:0005786,GO:0048500	endoplasmic reticulum signal peptide binding|7S RNA binding|SRP-dependent cotranslational protein targeting to membrane|signal recognition particle, endoplasmic reticulum targeting|signal recognition particle
BIO8	Mean_Temperature_of_Wettest_Quarter	chr5	13859473	13866299	99.2384	5_13862315	5.1652	Mp5g12660	upstream	13856773	13858115	1358	-9526
BIO8	Mean_Temperature_of_Wettest_Quarter	chr5	13859473	13866299	99.2384	5_13862315	5.1652	Mp5g12680	downstream	13866880	13870425	-10952	581	MpPP1I4		NUCLEAR INHIBITOR OF PROTEIN PHOSPHATASE-1,NUCLEAR INHIBITOR OF PROTEIN PHOSPHATASE 1-LIKE	SMAD/FHA domain	Nuclear inhibitor of phosphatase-1; [R]	PF00498	FHA domain	IPR000253,IPR008984	-|Forkhead-associated (FHA) domain|SMAD/FHA domain superfamily	GO:0005515	protein binding
BIO18	Precipitation_of_Warmest_Quarter	chr5	13859473	13866299	158.323	5_13865684	6.85151	Mp5g12670	overlapping	13861760	13864691	-5218	-4539			-,SIGNAL RECOGNITION PARTICLE 14 KD PROTEIN	Signal recognition particle alu RNA binding heterodimer, SRP9/14	Signal recognition particle, subunit Srp14; [U]	PF02290	Signal recognition particle 14kD protein	IPR009018,IPR003210	Signal recognition particle, SRP9/SRP14 subunit|Signal recognition particle, SRP14 subunit|-	GO:0030942,GO:0008312,GO:0006614,GO:0005786,GO:0048500	endoplasmic reticulum signal peptide binding|7S RNA binding|SRP-dependent cotranslational protein targeting to membrane|signal recognition particle, endoplasmic reticulum targeting|signal recognition particle
BIO18	Precipitation_of_Warmest_Quarter	chr5	13859473	13866299	158.323	5_13865684	6.85151	Mp5g12660	upstream	13856773	13858115	1358	-9526
BIO18	Precipitation_of_Warmest_Quarter	chr5	13859473	13866299	158.323	5_13865684	6.85151	Mp5g12680	downstream	13866880	13870425	-10952	581	MpPP1I4		NUCLEAR INHIBITOR OF PROTEIN PHOSPHATASE-1,NUCLEAR INHIBITOR OF PROTEIN PHOSPHATASE 1-LIKE	SMAD/FHA domain	Nuclear inhibitor of phosphatase-1; [R]	PF00498	FHA domain	IPR000253,IPR008984	-|Forkhead-associated (FHA) domain|SMAD/FHA domain superfamily	GO:0005515	protein binding
temp_BIO_PC1	PC1 of PCA on BIO1 to BIO11	chr5	18580333	18588171	72.6159	5_18581447	4.52554	Mp5g17510	overlapping	18587188	18588269	-7936	-983			LOW QUALITY PROTEIN: 60S RIBOSOMAL PROTEIN L24-LIKE,60S RIBOSOMAL PROTEIN L24	Glucocorticoid receptor-like (DNA-binding domain)	60s ribosomal protein L24; [J]	PF01246	Ribosomal protein L24e	IPR000988,IPR038630,IPR011017,IPR023442	Ribosomal protein L24e-related|-|Ribosomal protein L24e/L24 superfamily|TRASH domain|Ribosomal protein L24e, conserved site
temp_BIO_PC1	PC1 of PCA on BIO1 to BIO11	chr5	18580333	18588171	72.6159	5_18581447	4.52554	Mp5g17500	upstream	18574652	18576286	4047	-13519	MpPOD128		PEROXIDASE,PEROXIDASE 25-RELATED	Heme-dependent peroxidases		PF00141	Peroxidase	IPR033905,IPR002016,IPR019793,IPR000823,IPR010255	-|Secretory peroxidase|Haem peroxidase|Peroxidases heam-ligand binding site|Plant peroxidase|Haem peroxidase superfamily	GO:0020037,GO:0006979,GO:0004601,GO:0042744	heme binding|response to oxidative stress|peroxidase activity|hydrogen peroxide catabolic process
temp_BIO_PC1	PC1 of PCA on BIO1 to BIO11	chr5	18580333	18588171	72.6159	5_18581447	4.52554	Mp5g17520	downstream	18589994	18594357	-14024	1823			DYNAMIN,DYNAMIN-LIKE PROTEIN C	P-loop containing nucleoside triphosphate hydrolases	Vacuolar sorting protein VPS1, dynamin, and related proteins; C-term missing; [UR]	PF00350	Dynamin family	IPR022812,IPR027417,IPR001401,IPR030381	Dynamin superfamily|P-loop containing nucleoside triphosphate hydrolase|Dynamin, GTPase domain|Dynamin-type guanine nucleotide-binding (G) domain|-	GO:0005525,GO:0003924	GTP binding|GTPase activity
all_BIO_PC1	PC1 of PCA on BIO1 to BIO19	chr5	18580333	18586380	78.0324	5_18581447	4.75235		overlapping
all_BIO_PC1	PC1 of PCA on BIO1 to BIO19	chr5	18580333	18586380	78.0324	5_18581447	4.75235	Mp5g17500	upstream	18574652	18576286	4047	-11728	MpPOD128		PEROXIDASE,PEROXIDASE 25-RELATED	Heme-dependent peroxidases		PF00141	Peroxidase	IPR033905,IPR002016,IPR019793,IPR000823,IPR010255	-|Secretory peroxidase|Haem peroxidase|Peroxidases heam-ligand binding site|Plant peroxidase|Haem peroxidase superfamily	GO:0020037,GO:0006979,GO:0004601,GO:0042744	heme binding|response to oxidative stress|peroxidase activity|hydrogen peroxide catabolic process
all_BIO_PC1	PC1 of PCA on BIO1 to BIO19	chr5	18580333	18586380	78.0324	5_18581447	4.75235	Mp5g17510	downstream	18587188	18588269	-7936	808			LOW QUALITY PROTEIN: 60S RIBOSOMAL PROTEIN L24-LIKE,60S RIBOSOMAL PROTEIN L24	Glucocorticoid receptor-like (DNA-binding domain)	60s ribosomal protein L24; [J]	PF01246	Ribosomal protein L24e	IPR000988,IPR038630,IPR011017,IPR023442	Ribosomal protein L24e-related|-|Ribosomal protein L24e/L24 superfamily|TRASH domain|Ribosomal protein L24e, conserved site
BIO2	Mean_Diurnal_Range_(Mean_of_monthly_(max_temp_-_min_temp))	chr5	18580333	18588171	123.729	5_18580746	7.17645	Mp5g17510	overlapping	18587188	18588269	-7936	-983			LOW QUALITY PROTEIN: 60S RIBOSOMAL PROTEIN L24-LIKE,60S RIBOSOMAL PROTEIN L24	Glucocorticoid receptor-like (DNA-binding domain)	60s ribosomal protein L24; [J]	PF01246	Ribosomal protein L24e	IPR000988,IPR038630,IPR011017,IPR023442	Ribosomal protein L24e-related|-|Ribosomal protein L24e/L24 superfamily|TRASH domain|Ribosomal protein L24e, conserved site
BIO2	Mean_Diurnal_Range_(Mean_of_monthly_(max_temp_-_min_temp))	chr5	18580333	18588171	123.729	5_18580746	7.17645	Mp5g17500	upstream	18574652	18576286	4047	-13519	MpPOD128		PEROXIDASE,PEROXIDASE 25-RELATED	Heme-dependent peroxidases		PF00141	Peroxidase	IPR033905,IPR002016,IPR019793,IPR000823,IPR010255	-|Secretory peroxidase|Haem peroxidase|Peroxidases heam-ligand binding site|Plant peroxidase|Haem peroxidase superfamily	GO:0020037,GO:0006979,GO:0004601,GO:0042744	heme binding|response to oxidative stress|peroxidase activity|hydrogen peroxide catabolic process
BIO2	Mean_Diurnal_Range_(Mean_of_monthly_(max_temp_-_min_temp))	chr5	18580333	18588171	123.729	5_18580746	7.17645	Mp5g17520	downstream	18589994	18594357	-14024	1823			DYNAMIN,DYNAMIN-LIKE PROTEIN C	P-loop containing nucleoside triphosphate hydrolases	Vacuolar sorting protein VPS1, dynamin, and related proteins; C-term missing; [UR]	PF00350	Dynamin family	IPR022812,IPR027417,IPR001401,IPR030381	Dynamin superfamily|P-loop containing nucleoside triphosphate hydrolase|Dynamin, GTPase domain|Dynamin-type guanine nucleotide-binding (G) domain|-	GO:0005525,GO:0003924	GTP binding|GTPase activity
BIO5	Max_Temperature_of_Warmest_Month	chr5	18580333	18586380	87.1124	5_18580746	4.52059		overlapping
BIO5	Max_Temperature_of_Warmest_Month	chr5	18580333	18586380	87.1124	5_18580746	4.52059	Mp5g17500	upstream	18574652	18576286	4047	-11728	MpPOD128		PEROXIDASE,PEROXIDASE 25-RELATED	Heme-dependent peroxidases		PF00141	Peroxidase	IPR033905,IPR002016,IPR019793,IPR000823,IPR010255	-|Secretory peroxidase|Haem peroxidase|Peroxidases heam-ligand binding site|Plant peroxidase|Haem peroxidase superfamily	GO:0020037,GO:0006979,GO:0004601,GO:0042744	heme binding|response to oxidative stress|peroxidase activity|hydrogen peroxide catabolic process
BIO5	Max_Temperature_of_Warmest_Month	chr5	18580333	18586380	87.1124	5_18580746	4.52059	Mp5g17510	downstream	18587188	18588269	-7936	808			LOW QUALITY PROTEIN: 60S RIBOSOMAL PROTEIN L24-LIKE,60S RIBOSOMAL PROTEIN L24	Glucocorticoid receptor-like (DNA-binding domain)	60s ribosomal protein L24; [J]	PF01246	Ribosomal protein L24e	IPR000988,IPR038630,IPR011017,IPR023442	Ribosomal protein L24e-related|-|Ribosomal protein L24e/L24 superfamily|TRASH domain|Ribosomal protein L24e, conserved site
srad_month_PC1	PC1 of PCA on 12 months solar radiations	chr5	18580526	18586380	44.4629	5_18581447	4.64062		overlapping
srad_month_PC1	PC1 of PCA on 12 months solar radiations	chr5	18580526	18586380	44.4629	5_18581447	4.64062	Mp5g17500	upstream	18574652	18576286	4240	-11728	MpPOD128		PEROXIDASE,PEROXIDASE 25-RELATED	Heme-dependent peroxidases		PF00141	Peroxidase	IPR033905,IPR002016,IPR019793,IPR000823,IPR010255	-|Secretory peroxidase|Haem peroxidase|Peroxidases heam-ligand binding site|Plant peroxidase|Haem peroxidase superfamily	GO:0020037,GO:0006979,GO:0004601,GO:0042744	heme binding|response to oxidative stress|peroxidase activity|hydrogen peroxide catabolic process
srad_month_PC1	PC1 of PCA on 12 months solar radiations	chr5	18580526	18586380	44.4629	5_18581447	4.64062	Mp5g17510	downstream	18587188	18588269	-7743	808			LOW QUALITY PROTEIN: 60S RIBOSOMAL PROTEIN L24-LIKE,60S RIBOSOMAL PROTEIN L24	Glucocorticoid receptor-like (DNA-binding domain)	60s ribosomal protein L24; [J]	PF01246	Ribosomal protein L24e	IPR000988,IPR038630,IPR011017,IPR023442	Ribosomal protein L24e-related|-|Ribosomal protein L24e/L24 superfamily|TRASH domain|Ribosomal protein L24e, conserved site
precip_BIO_PC2	PC2 of PCA on BIO12 to BIO19	chr5	19870916	19878446	411.817	5_19873185	10.9505	Mp5g18840	overlapping	19878219	19882639	-11723	-227									-
precip_BIO_PC2	PC2 of PCA on BIO12 to BIO19	chr5	19870916	19878446	411.817	5_19873185	10.9505	Mp5g18830	upstream	19856143	19859166	11750	-22303									-
precip_BIO_PC2	PC2 of PCA on BIO12 to BIO19	chr5	19870916	19878446	411.817	5_19873185	10.9505	Mp5g18850	downstream	19886202	19887775	-16859	7756
BIO15	Precipitation_Seasonality_(Coefficient_of_Variation)	chr5	19871024	19878446	370.453	5_19873185	10.8781	Mp5g18840	overlapping	19878219	19882639	-11615	-227									-
BIO15	Precipitation_Seasonality_(Coefficient_of_Variation)	chr5	19871024	19878446	370.453	5_19873185	10.8781	Mp5g18830	upstream	19856143	19859166	11858	-22303									-
BIO15	Precipitation_Seasonality_(Coefficient_of_Variation)	chr5	19871024	19878446	370.453	5_19873185	10.8781	Mp5g18850	downstream	19886202	19887775	-16751	7756
precip_BIO_PC2	PC2 of PCA on BIO12 to BIO19	chr5	21784060	21793063	299.47	5_21789176	5.19138		overlapping
precip_BIO_PC2	PC2 of PCA on BIO12 to BIO19	chr5	21784060	21793063	299.47	5_21789176	5.19138	Mp5g20280	upstream	21777123	21782076	1984	-15940	Mp3R-MYB2	transcription factor, MYB	MYB PROTEIN-RELATED,TRANSCRIPTIONAL ACTIVATOR MYB	Homeodomain-like	Transcription factor, Myb superfamily; C-term missing; [K]	PF00249|PF13921	Myb-like DNA-binding domain	IPR009057,IPR001005,IPR017930	Homeobox-like domain superfamily|SANT/Myb domain|Myb domain|-
precip_BIO_PC2	PC2 of PCA on BIO12 to BIO19	chr5	21784060	21793063	299.47	5_21789176	5.19138	Mp5g20290	downstream	21794181	21795958	-11898	1118			OXYGEN-EVOLVING ENHANCER PROTEIN 2-1, CHLOROPLASTIC,-	Mog1p/PsbP-like		PF01789	PsbP	IPR016123,IPR002683	Mog1/PsbP, alpha/beta/alpha sandwich|PsbP, C-terminal|-	GO:0019898,GO:0009654,GO:0009523,GO:0005509,GO:0015979	extrinsic component of membrane|photosystem II oxygen evolving complex|photosystem II|calcium ion binding|photosynthesis
BIO15	Precipitation_Seasonality_(Coefficient_of_Variation)	chr5	21784060	21793063	603.464	5_21789176	7.402		overlapping
BIO15	Precipitation_Seasonality_(Coefficient_of_Variation)	chr5	21784060	21793063	603.464	5_21789176	7.402	Mp5g20280	upstream	21777123	21782076	1984	-15940	Mp3R-MYB2	transcription factor, MYB	MYB PROTEIN-RELATED,TRANSCRIPTIONAL ACTIVATOR MYB	Homeodomain-like	Transcription factor, Myb superfamily; C-term missing; [K]	PF00249|PF13921	Myb-like DNA-binding domain	IPR009057,IPR001005,IPR017930	Homeobox-like domain superfamily|SANT/Myb domain|Myb domain|-
BIO15	Precipitation_Seasonality_(Coefficient_of_Variation)	chr5	21784060	21793063	603.464	5_21789176	7.402	Mp5g20290	downstream	21794181	21795958	-11898	1118			OXYGEN-EVOLVING ENHANCER PROTEIN 2-1, CHLOROPLASTIC,-	Mog1p/PsbP-like		PF01789	PsbP	IPR016123,IPR002683	Mog1/PsbP, alpha/beta/alpha sandwich|PsbP, C-terminal|-	GO:0019898,GO:0009654,GO:0009523,GO:0005509,GO:0015979	extrinsic component of membrane|photosystem II oxygen evolving complex|photosystem II|calcium ion binding|photosynthesis
BIO14	Precipitation_of_Driest_Month	chr5	23543048	23547415	77.485	5_23544231	4.58828		overlapping
BIO14	Precipitation_of_Driest_Month	chr5	23543048	23547415	77.485	5_23544231	4.58828	Mp5g21855a	upstream	23541040	23541112	1936	-6375
BIO14	Precipitation_of_Driest_Month	chr5	23543048	23547415	77.485	5_23544231	4.58828	Mp5g21860	downstream	23552302	23561275	-18227	4887	MpNBS-LRR17		VACUOLAR PROTEIN 8	TPR-like,P-loop containing nucleoside triphosphate hydrolases,ARM repeat	Karyopherin (importin) alpha; [U],Armadillo repeat protein VAC8 required for vacuole fusion, inheritance and cytosol-to-vacuole protein targeting; [U]	PF00931|PF00514|PF01602|PF13646	NB-ARC domain|Armadillo/beta-catenin-like repeat|Adaptin N terminal region|HEAT repeats	IPR011989,IPR003593,IPR016024,IPR004155,IPR000225,IPR002553,IPR002182,IPR027417	-|Armadillo-like helical|AAA+ ATPase domain|Armadillo-type fold|PBS lyase HEAT-like repeat|Armadillo|Clathrin/coatomer adaptor, adaptin-like, N-terminal|NB-ARC|P-loop containing nucleoside triphosphate hydrolase	GO:0016192,GO:0006886,GO:0030117,GO:0043531,GO:0005515	vesicle-mediated transport|intracellular protein transport|membrane coat|ADP binding|protein binding
BIO17	Precipitation_of_Driest_Quarter	chr5	23543048	23544360	44.1895	5_23544231	4.22651		overlapping
BIO17	Precipitation_of_Driest_Quarter	chr5	23543048	23544360	44.1895	5_23544231	4.22651	Mp5g21855a	upstream	23541040	23541112	1936	-3320
BIO17	Precipitation_of_Driest_Quarter	chr5	23543048	23544360	44.1895	5_23544231	4.22651	Mp5g21860	downstream	23552302	23561275	-18227	7942	MpNBS-LRR17		VACUOLAR PROTEIN 8	TPR-like,P-loop containing nucleoside triphosphate hydrolases,ARM repeat	Karyopherin (importin) alpha; [U],Armadillo repeat protein VAC8 required for vacuole fusion, inheritance and cytosol-to-vacuole protein targeting; [U]	PF00931|PF00514|PF01602|PF13646	NB-ARC domain|Armadillo/beta-catenin-like repeat|Adaptin N terminal region|HEAT repeats	IPR011990,IPR011989,IPR016024,IPR003593,IPR013026,IPR004155,IPR002182,IPR000225,IPR027417,IPR002553	Tetratricopeptide-like helical domain superfamily|Armadillo-like helical|Armadillo-type fold|-|AAA+ ATPase domain|Tetratricopeptide repeat-containing domain|PBS lyase HEAT-like repeat|NB-ARC|Armadillo|P-loop containing nucleoside triphosphate hydrolase|Clathrin/coatomer adaptor, adaptin-like, N-terminal	GO:0016192,GO:0006886,GO:0030117,GO:0043531,GO:0005515	vesicle-mediated transport|intracellular protein transport|membrane coat|ADP binding|protein binding
BIO17	Precipitation_of_Driest_Quarter	chr5	23545565	23547415	48.9339	5_23545717|5_23547295|5_23547401	4.1818		overlapping
BIO17	Precipitation_of_Driest_Quarter	chr5	23545565	23547415	48.9339	5_23545717|5_23547295|5_23547401	4.1818	Mp5g21855a	upstream	23541040	23541112	4453	-6375
BIO17	Precipitation_of_Driest_Quarter	chr5	23545565	23547415	48.9339	5_23545717|5_23547295|5_23547401	4.1818	Mp5g21860	downstream	23552302	23561275	-15710	4887	MpNBS-LRR17		VACUOLAR PROTEIN 8	TPR-like,P-loop containing nucleoside triphosphate hydrolases,ARM repeat	Karyopherin (importin) alpha; [U],Armadillo repeat protein VAC8 required for vacuole fusion, inheritance and cytosol-to-vacuole protein targeting; [U]	PF00931|PF00514|PF01602|PF13646	NB-ARC domain|Armadillo/beta-catenin-like repeat|Adaptin N terminal region|HEAT repeats	IPR011990,IPR011989,IPR016024,IPR003593,IPR013026,IPR004155,IPR002182,IPR000225,IPR027417,IPR002553	Tetratricopeptide-like helical domain superfamily|Armadillo-like helical|Armadillo-type fold|-|AAA+ ATPase domain|Tetratricopeptide repeat-containing domain|PBS lyase HEAT-like repeat|NB-ARC|Armadillo|P-loop containing nucleoside triphosphate hydrolase|Clathrin/coatomer adaptor, adaptin-like, N-terminal	GO:0016192,GO:0006886,GO:0030117,GO:0043531,GO:0005515	vesicle-mediated transport|intracellular protein transport|membrane coat|ADP binding|protein binding
BIO6	Min_Temperature_of_Coldest_Month	chr6	13463660	13467695	128.126	6_13466850	6.56392		overlapping
BIO6	Min_Temperature_of_Coldest_Month	chr6	13463660	13467695	128.126	6_13466850	6.56392	Mp6g12320	upstream	13460419	13463108	552	-7276			CYSTEINE PROTEASE,CYSTEINE PROTEASE FAMILY C1-RELATED	Cysteine proteinases	Cysteine proteinase Cathepsin L; [O]	PF08246|PF00112	Cathepsin propeptide inhibitor domain (I29)|Papain family cysteine protease	IPR039417,IPR025661,IPR000668,IPR013201,IPR038765,IPR000169	-|Papain-like cysteine endopeptidase|Cysteine peptidase, asparagine active site|Peptidase C1A, papain C-terminal|Cathepsin propeptide inhibitor domain (I29)|Papain-like cysteine peptidase superfamily|Cysteine peptidase, cysteine active site	GO:0008234,GO:0006508	cysteine-type peptidase activity|proteolysis
BIO6	Min_Temperature_of_Coldest_Month	chr6	13463660	13467695	128.126	6_13466850	6.56392	Mp6g12330	downstream	13469479	13477829	-14169	1784	MpGH31.2		ALPHA-GLUCOSIDASE,-	(Trans)glycosidases,Galactose mutarotase-like	Glucosidase II catalytic (alpha) subunit and related enzymes, glycosyl hydrolase family 31; N-term missing; [GMO]	PF13802|PF17137|PF01055	Galactose mutarotase-like|Domain of unknown function (DUF5110)|Glycosyl hydrolases family 31	IPR011013,IPR017853,IPR013780,IPR030458,IPR000322,IPR033403,IPR025887	-|Galactose mutarotase-like domain superfamily|Glycoside hydrolase superfamily|Glycosyl hydrolase, all-beta|Glycosyl hydrolases family 31, active site|Glycoside hydrolase family 31|Domain of unknown function DUF5110|Glycoside hydrolase family 31, N-termin	GO:0005975,GO:0003824,GO:0004553,GO:0030246	carbohydrate metabolic process|catalytic activity|hydrolase activity, hydrolyzing O-glycosyl compounds|carbohydrate binding
BIO1	Annual_Mean_Temperature	chr6	13463749	13466970	42.2905	6_13466880|6_13466894	3.55998		overlapping
BIO1	Annual_Mean_Temperature	chr6	13463749	13466970	42.2905	6_13466880|6_13466894	3.55998	Mp6g12320	upstream	13460419	13463108	641	-6551			CYSTEINE PROTEASE,CYSTEINE PROTEASE FAMILY C1-RELATED	Cysteine proteinases	Cysteine proteinase Cathepsin L; [O]	PF08246|PF00112	Cathepsin propeptide inhibitor domain (I29)|Papain family cysteine protease	IPR039417,IPR025661,IPR000668,IPR013201,IPR038765,IPR000169	-|Papain-like cysteine endopeptidase|Cysteine peptidase, asparagine active site|Peptidase C1A, papain C-terminal|Cathepsin propeptide inhibitor domain (I29)|Papain-like cysteine peptidase superfamily|Cysteine peptidase, cysteine active site	GO:0008234,GO:0006508	cysteine-type peptidase activity|proteolysis
BIO1	Annual_Mean_Temperature	chr6	13463749	13466970	42.2905	6_13466880|6_13466894	3.55998	Mp6g12330	downstream	13469479	13477829	-14080	2509	MpGH31.2		ALPHA-GLUCOSIDASE,-	(Trans)glycosidases,Galactose mutarotase-like	Glucosidase II catalytic (alpha) subunit and related enzymes, glycosyl hydrolase family 31; N-term missing; [GMO]	PF13802|PF17137|PF01055	Galactose mutarotase-like|Domain of unknown function (DUF5110)|Glycosyl hydrolases family 31	IPR013780,IPR025887,IPR011013,IPR033403,IPR000322,IPR030458,IPR017853	-|Glycosyl hydrolase, all-beta|Glycoside hydrolase family 31, N-terminal domain|Galactose mutarotase-like domain superfamily|Domain of unknown function DUF5110|Glycoside hydrolase family 31|Glycosyl hydrolases family 31, active site|Glycoside hydrolase su	GO:0005975,GO:0003824,GO:0004553,GO:0030246	carbohydrate metabolic process|catalytic activity|hydrolase activity, hydrolyzing O-glycosyl compounds|carbohydrate binding
BIO11	Mean_Temperature_of_Coldest_Quarter	chr6	13463757	13467695	72.2596	6_13466850	4.94324		overlapping
BIO11	Mean_Temperature_of_Coldest_Quarter	chr6	13463757	13467695	72.2596	6_13466850	4.94324	Mp6g12320	upstream	13460419	13463108	649	-7276			CYSTEINE PROTEASE,CYSTEINE PROTEASE FAMILY C1-RELATED	Cysteine proteinases	Cysteine proteinase Cathepsin L; [O]	PF08246|PF00112	Cathepsin propeptide inhibitor domain (I29)|Papain family cysteine protease	IPR039417,IPR025661,IPR000668,IPR013201,IPR038765,IPR000169	-|Papain-like cysteine endopeptidase|Cysteine peptidase, asparagine active site|Peptidase C1A, papain C-terminal|Cathepsin propeptide inhibitor domain (I29)|Papain-like cysteine peptidase superfamily|Cysteine peptidase, cysteine active site	GO:0008234,GO:0006508	cysteine-type peptidase activity|proteolysis
BIO11	Mean_Temperature_of_Coldest_Quarter	chr6	13463757	13467695	72.2596	6_13466850	4.94324	Mp6g12330	downstream	13469479	13477829	-14072	1784	MpGH31.2		ALPHA-GLUCOSIDASE,-	(Trans)glycosidases,Galactose mutarotase-like	Glucosidase II catalytic (alpha) subunit and related enzymes, glycosyl hydrolase family 31; N-term missing; [GMO]	PF13802|PF17137|PF01055	Galactose mutarotase-like|Domain of unknown function (DUF5110)|Glycosyl hydrolases family 31	IPR011013,IPR017853,IPR013780,IPR030458,IPR000322,IPR033403,IPR025887	-|Galactose mutarotase-like domain superfamily|Glycoside hydrolase superfamily|Glycosyl hydrolase, all-beta|Glycosyl hydrolases family 31, active site|Glycoside hydrolase family 31|Domain of unknown function DUF5110|Glycoside hydrolase family 31, N-termin	GO:0005975,GO:0003824,GO:0004553,GO:0030246	carbohydrate metabolic process|catalytic activity|hydrolase activity, hydrolyzing O-glycosyl compounds|carbohydrate binding
BIO5	Max_Temperature_of_Warmest_Month	chr6	15301147	15305911	147.465	6_15301878	5.40012		overlapping
BIO5	Max_Temperature_of_Warmest_Month	chr6	15301147	15305911	147.465	6_15301878	5.40012	Mp6g13980	upstream	15296085	15297929	3218	-9826									-
BIO5	Max_Temperature_of_Warmest_Month	chr6	15301147	15305911	147.465	6_15301878	5.40012	Mp6g13990	downstream	15307403	15312663	-11516	1492			NADPH OXIDASE,FERRIC REDUCTION OXIDASE 8, MITOCHONDRIAL	Riboflavin synthase domain-like,Ferredoxin reductase-like, C-terminal NADP-linked domain	Ferric reductase, NADH/NADPH oxidase and related proteins; N-term missing; [PQ]	PF01794|PF08030|PF08022	Ferric reductase like transmembrane component|Ferric reductase NAD binding domain|FAD-binding domain	IPR013130,IPR039261,IPR017927,IPR013121,IPR017938,IPR013112	Ferric reductase transmembrane component-like domain|-|Ferredoxin-NADP reductase (FNR), nucleotide-binding domain|FAD-binding domain, ferredoxin reductase-type|Ferric reductase, NAD binding domain|Riboflavin synthase-like beta-barrel|FAD-binding 8	GO:0016491	oxidoreductase activity
BIO10	Mean_Temperature_of_Warmest_Quarter	chr6	15301147	15305445	104.437	6_15303137	5.70097		overlapping
BIO10	Mean_Temperature_of_Warmest_Quarter	chr6	15301147	15305445	104.437	6_15303137	5.70097	Mp6g13980	upstream	15296085	15297929	3218	-9360									-
BIO10	Mean_Temperature_of_Warmest_Quarter	chr6	15301147	15305445	104.437	6_15303137	5.70097	Mp6g13990	downstream	15307403	15312663	-11516	1958			NADPH OXIDASE,FERRIC REDUCTION OXIDASE 8, MITOCHONDRIAL	Riboflavin synthase domain-like,Ferredoxin reductase-like, C-terminal NADP-linked domain	Ferric reductase, NADH/NADPH oxidase and related proteins; N-term missing; [PQ]	PF01794|PF08030|PF08022	Ferric reductase like transmembrane component|Ferric reductase NAD binding domain|FAD-binding domain	IPR013130,IPR039261,IPR017927,IPR013121,IPR017938,IPR013112	Ferric reductase transmembrane component-like domain|-|Ferredoxin-NADP reductase (FNR), nucleotide-binding domain|FAD-binding domain, ferredoxin reductase-type|Ferric reductase, NAD binding domain|Riboflavin synthase-like beta-barrel|FAD-binding 8	GO:0016491	oxidoreductase activity
BIO13	Precipitation_of_Wettest_Month	chr6	15301147	15305445	99.931	6_15303137	8.27647		overlapping
BIO13	Precipitation_of_Wettest_Month	chr6	15301147	15305445	99.931	6_15303137	8.27647	Mp6g13980	upstream	15296085	15297929	3218	-9360									-
BIO13	Precipitation_of_Wettest_Month	chr6	15301147	15305445	99.931	6_15303137	8.27647	Mp6g13990	downstream	15307403	15312663	-11516	1958			NADPH OXIDASE,FERRIC REDUCTION OXIDASE 8, MITOCHONDRIAL	Riboflavin synthase domain-like,Ferredoxin reductase-like, C-terminal NADP-linked domain	Ferric reductase, NADH/NADPH oxidase and related proteins; N-term missing; [PQ]	PF01794|PF08030|PF08022	Ferric reductase like transmembrane component|Ferric reductase NAD binding domain|FAD-binding domain	IPR013130,IPR039261,IPR017927,IPR013121,IPR017938,IPR013112	Ferric reductase transmembrane component-like domain|-|Ferredoxin-NADP reductase (FNR), nucleotide-binding domain|FAD-binding domain, ferredoxin reductase-type|Ferric reductase, NAD binding domain|Riboflavin synthase-like beta-barrel|FAD-binding 8	GO:0016491	oxidoreductase activity
BIO7	Temperature_Annual_Range_(BIO5-BIO6)	chr6	15301343	15305469	138.647	6_15301905	5.81437		overlapping
BIO7	Temperature_Annual_Range_(BIO5-BIO6)	chr6	15301343	15305469	138.647	6_15301905	5.81437	Mp6g13980	upstream	15296085	15297929	3414	-9384									-
BIO7	Temperature_Annual_Range_(BIO5-BIO6)	chr6	15301343	15305469	138.647	6_15301905	5.81437	Mp6g13990	downstream	15307403	15312663	-11320	1934			NADPH OXIDASE,FERRIC REDUCTION OXIDASE 8, MITOCHONDRIAL	Riboflavin synthase domain-like,Ferredoxin reductase-like, C-terminal NADP-linked domain	Ferric reductase, NADH/NADPH oxidase and related proteins; N-term missing; [PQ]	PF01794|PF08030|PF08022	Ferric reductase like transmembrane component|Ferric reductase NAD binding domain|FAD-binding domain	IPR013130,IPR039261,IPR017927,IPR013121,IPR017938,IPR013112	Ferric reductase transmembrane component-like domain|-|Ferredoxin-NADP reductase (FNR), nucleotide-binding domain|FAD-binding domain, ferredoxin reductase-type|Ferric reductase, NAD binding domain|Riboflavin synthase-like beta-barrel|FAD-binding 8	GO:0016491	oxidoreductase activity
precip_BIO_PC2	PC2 of PCA on BIO12 to BIO19	chr6	17343379	17362294	179.361	6_17362294	14.9087		overlapping
precip_BIO_PC2	PC2 of PCA on BIO12 to BIO19	chr6	17343379	17362294	179.361	6_17362294	14.9087	Mp6g15850	upstream	17330139	17339525	3854	-32155			FRUCTOSE-2,6-BISPHOSPHATASE-RELATED,6-PHOSPHOFRUCTO-2-KINASE/FRUCTOSE-2,6-BISPHOSPHATASE	P-loop containing nucleoside triphosphate hydrolases,Starch-binding domain-like,Phosphoglycerate mutase-like	Fructose-6-phosphate 2-kinase/fructose-2,6-biphosphatase; [G]	PF01591|PF00300|PF00686	6-phosphofructo-2-kinase|Histidine phosphatase superfamily (branch 1)|Starch binding domain	IPR002044,IPR013784,IPR013078,IPR013783,IPR029033,IPR003094,IPR027417,IPR001345,IPR013079	Carbohydrate binding module family 20|Carbohydrate-binding-like fold|Histidine phosphatase superfamily, clade-1|Immunoglobulin-like fold|Histidine phosphatase superfamily|-|Fructose-2,6-bisphosphatase|P-loop containing nucleoside triphosphate hydrolase|Phosphoglycerate/bisphosphoglycerate mutase, active site|6-phosphofructo-2-kinase	GO:0005524,GO:2001070,GO:0003873,GO:0006000,GO:0006003,GO:0003824,GO:0030246	ATP binding|starch binding|6-phosphofructo-2-kinase activity|fructose metabolic process|fructose 2,6-bisphosphate metabolic process|catalytic activity|carbohydrate binding
precip_BIO_PC2	PC2 of PCA on BIO12 to BIO19	chr6	17343379	17362294	179.361	6_17362294	14.9087	Mp6g15860	downstream	17369237	17371229	-27850	6943	MpUGT26		UDP-GLYCOSYLTRANSFERASE 72B1	UDP-Glycosyltransferase/glycogen phosphorylase	UDP-glucuronosyl and UDP-glucosyl transferase; N-term missing; [GC]	PF00201	UDP-glucoronosyl and UDP-glucosyl transferase	IPR002213	-|UDP-glucuronosyl/UDP-glucosyltransferase	GO:0008194	UDP-glycosyltransferase activity
all_BIO_PC1	PC1 of PCA on BIO1 to BIO19	chr6	21695695	21696566	30.6736	6_21695767	5.98567		overlapping
all_BIO_PC1	PC1 of PCA on BIO1 to BIO19	chr6	21695695	21696566	30.6736	6_21695767	5.98567	Mp6g19400	upstream	21691138	21694637	1058	-5428
all_BIO_PC1	PC1 of PCA on BIO1 to BIO19	chr6	21695695	21696566	30.6736	6_21695767	5.98567	Mp6g19410	downstream	21697196	21700553	-4858	630			HAUS AUGMIN-LIKE COMPLEX SUBUNIT 2			PF15003	HAUS augmin-like complex subunit 2	IPR028346	-|HAUS augmin-like complex subunit 2	GO:0031023,GO:0051225	microtubule organizing center organization|spindle assembly
srad_month_PC1	PC1 of PCA on 12 months solar radiations	chr6	21695695	21696566	40.1219	6_21696108	6.94594		overlapping
srad_month_PC1	PC1 of PCA on 12 months solar radiations	chr6	21695695	21696566	40.1219	6_21696108	6.94594	Mp6g19400	upstream	21691138	21694637	1058	-5428
srad_month_PC1	PC1 of PCA on 12 months solar radiations	chr6	21695695	21696566	40.1219	6_21696108	6.94594	Mp6g19410	downstream	21697196	21700553	-4858	630			HAUS AUGMIN-LIKE COMPLEX SUBUNIT 2			PF15003	HAUS augmin-like complex subunit 2	IPR028346	HAUS augmin-like complex subunit 2|-	GO:0031023,GO:0051225	microtubule organizing center organization|spindle assembly
precip_BIO_PC1	PC1 of PCA on BIO12 to BIO19	chr7	835831	836651	23.1267	7_836514	4.29161		overlapping
precip_BIO_PC1	PC1 of PCA on BIO12 to BIO19	chr7	835831	836651	23.1267	7_836514	4.29161	Mp7g00650	upstream	833469	834667	1164	-3182	MpASLBD5	transcription factor, ASL/LBD	LOB DOMAIN-CONTAINING PROTEIN 4-RELATED,LOB DOMAIN-CONTAINING PROTEIN 32-RELATED			PF03195	Lateral organ boundaries (LOB) domain	IPR004883	-|Lateral organ boundaries, LOB
precip_BIO_PC1	PC1 of PCA on BIO12 to BIO19	chr7	835831	836651	23.1267	7_836514	4.29161	Mp7g00660	downstream	836806	838036	-2205	155			-						-
BIO12	Annual_Precipitation	chr7	835831	836651	30.5301	7_836514	4.68385		overlapping
BIO12	Annual_Precipitation	chr7	835831	836651	30.5301	7_836514	4.68385	Mp7g00650	upstream	833469	834667	1164	-3182	MpASLBD5	transcription factor, ASL/LBD	LOB DOMAIN-CONTAINING PROTEIN 4-RELATED,LOB DOMAIN-CONTAINING PROTEIN 32-RELATED			PF03195	Lateral organ boundaries (LOB) domain	IPR004883	-|Lateral organ boundaries, LOB
BIO12	Annual_Precipitation	chr7	835831	836651	30.5301	7_836514	4.68385	Mp7g00660	downstream	836806	838036	-2205	155			-						-
precip_BIO_PC3	PC3 of PCA on BIO12 to BIO19	chr7	1808244	1822715	128.677	7_1816133	4.70202	Mp7g01270	overlapping	1821505	1824891	-16647	-1210	MpUGT31		OS07G0510400 PROTEIN,GLYCOSYLTRANSFERASE	UDP-Glycosyltransferase/glycogen phosphorylase	UDP-glucuronosyl and UDP-glucosyl transferase; N-term missing; C-term missing; [GC]	PF00201	UDP-glucoronosyl and UDP-glucosyl transferase	IPR035595,IPR002213	-|UDP-glycosyltransferase family, conserved site|UDP-glucuronosyl/UDP-glucosyltransferase	GO:0008194	UDP-glycosyltransferase activity
precip_BIO_PC3	PC3 of PCA on BIO12 to BIO19	chr7	1808244	1822715	128.677	7_1816133	4.70202	Mp7g01260	upstream	1740591	1742284	65960	-82124			OS01G0149700 PROTEIN,BNACNNG48360D PROTEIN	RNI-like,L domain-like	Leucine-rich repeat protein; [S]	PF13855|PF00560	Leucine rich repeat|Leucine Rich Repeat	IPR032675,IPR001611,IPR003591	Leucine-rich repeat domain superfamily|-|Leucine-rich repeat|Leucine-rich repeat, typical subtype	GO:0005515	protein binding
precip_BIO_PC3	PC3 of PCA on BIO12 to BIO19	chr7	1808244	1822715	128.677	7_1816133	4.70202	Mp7g01280	downstream	1827215	1829270	-21026	4500			-	Ribonuclease H-like				IPR012337	-|Ribonuclease H-like superfamily
prec_month_PC2	PC2 of PCA on 12 months precipitations	chr7	1808394	1822715	76.6662	7_1819433	3.84975	Mp7g01270	overlapping	1821505	1824891	-16497	-1210	MpUGT31		OS07G0510400 PROTEIN,GLYCOSYLTRANSFERASE	UDP-Glycosyltransferase/glycogen phosphorylase	UDP-glucuronosyl and UDP-glucosyl transferase; N-term missing; C-term missing; [GC]	PF00201	UDP-glucoronosyl and UDP-glucosyl transferase	IPR035595,IPR002213	-|UDP-glycosyltransferase family, conserved site|UDP-glucuronosyl/UDP-glucosyltransferase	GO:0008194	UDP-glycosyltransferase activity
prec_month_PC2	PC2 of PCA on 12 months precipitations	chr7	1808394	1822715	76.6662	7_1819433	3.84975	Mp7g01260	upstream	1740591	1742284	66110	-82124			OS01G0149700 PROTEIN,BNACNNG48360D PROTEIN	RNI-like,L domain-like	Leucine-rich repeat protein; [S]	PF13855|PF00560	Leucine rich repeat|Leucine Rich Repeat	IPR032675,IPR001611,IPR003591	Leucine-rich repeat domain superfamily|-|Leucine-rich repeat|Leucine-rich repeat, typical subtype	GO:0005515	protein binding
prec_month_PC2	PC2 of PCA on 12 months precipitations	chr7	1808394	1822715	76.6662	7_1819433	3.84975	Mp7g01280	downstream	1827215	1829270	-20876	4500			-	Ribonuclease H-like				IPR012337	-|Ribonuclease H-like superfamily
precip_BIO_PC2	PC2 of PCA on BIO12 to BIO19	chr7	16107873	16113281	584.602	7_16108797	10.3943		overlapping
precip_BIO_PC2	PC2 of PCA on BIO12 to BIO19	chr7	16107873	16113281	584.602	7_16108797	10.3943	Mp7g14460	upstream	16104245	16107626	247	-9036			UPF0187 PROTEIN YNEE			PF01062	Bestrophin, RFP-TM, chloride channel	IPR044669,IPR021134	-|UPF0187 family|Bestrophin/UPF0187	GO:0005254	chloride channel activity
precip_BIO_PC2	PC2 of PCA on BIO12 to BIO19	chr7	16107873	16113281	584.602	7_16108797	10.3943	Mp7g14470	downstream	16113786	16117858	-9985	505			HYDROLASE,ALPHA/BETA-HYDROLASES SUPERFAMILY PROTEIN	alpha/beta-Hydrolases	Predicted hydrolase/acyltransferase (alpha/beta hydrolase superfamily); [R]	PF12697	Alpha/beta hydrolase family	IPR000639,IPR029058,IPR000073	-|Epoxide hydrolase-like|Alpha/Beta hydrolase fold|Alpha/beta hydrolase fold-1	GO:0003824	catalytic activity
BIO15	Precipitation_Seasonality_(Coefficient_of_Variation)	chr7	16108227	16112990	275.528	7_16112870	9.44194		overlapping
BIO15	Precipitation_Seasonality_(Coefficient_of_Variation)	chr7	16108227	16112990	275.528	7_16112870	9.44194	Mp7g14460	upstream	16104245	16107626	601	-8745			UPF0187 PROTEIN YNEE			PF01062	Bestrophin, RFP-TM, chloride channel	IPR044669,IPR021134	-|UPF0187 family|Bestrophin/UPF0187	GO:0005254	chloride channel activity
BIO15	Precipitation_Seasonality_(Coefficient_of_Variation)	chr7	16108227	16112990	275.528	7_16112870	9.44194	Mp7g14470	downstream	16113786	16117858	-9631	796			HYDROLASE,ALPHA/BETA-HYDROLASES SUPERFAMILY PROTEIN	alpha/beta-Hydrolases	Predicted hydrolase/acyltransferase (alpha/beta hydrolase superfamily); [R]	PF12697	Alpha/beta hydrolase family	IPR000073,IPR029058,IPR000639	-|Alpha/beta hydrolase fold-1|Alpha/Beta hydrolase fold|Epoxide hydrolase-like	GO:0003824	catalytic activity
all_BIO_PC2	PC2 of PCA on BIO1 to BIO19	chr7	17952509	17960539	54.8471	7_17958225	7.01272	Mp7g16250	overlapping	17949162	17952664	-155	-11377	MpRLK-Pelle_SD-2b6		OS07G0415500 PROTEIN	Protein kinase-like (PK-like),Plant lectins/antimicrobial peptides	Serine/threonine protein kinase; [T]	PF00187|PF00069	Chitin recognition protein|Protein kinase domain	IPR000719,IPR001002,IPR036861,IPR018371,IPR011009,IPR017441,IPR008271	Protein kinase domain|Chitin-binding, type 1|Endochitinase-like superfamily|-|Chitin-binding, type 1, conserved site|Protein kinase-like domain superfamily|Protein kinase, ATP binding site|Serine/threonine-protein kinase, active site	GO:0005524,GO:0006468,GO:0008061,GO:0004672	ATP binding|protein phosphorylation|chitin binding|protein kinase activity
all_BIO_PC2	PC2 of PCA on BIO1 to BIO19	chr7	17952509	17960539	54.8471	7_17958225	7.01272	Mp7g16240	upstream	17941742	17945193	7316	-18797			HEPATOCELLULAR CARCINOMA-ASSOCIATED ANTIGEN,-	S-adenosyl-L-methionine-dependent methyltransferases	Putative N2,N2-dimethylguanosine tRNA methyltransferase; N-term missing; C-term missing; [A]	PF10294	Lysine methyltransferase	IPR029063,IPR019410	-|S-adenosyl-L-methionine-dependent methyltransferase|Lysine methyltransferase
all_BIO_PC2	PC2 of PCA on BIO1 to BIO19	chr7	17952509	17960539	54.8471	7_17958225	7.01272	Mp7g16260	downstream	17964745	17974685	-22176	4206	MpABCG27		ATP-BINDING CASSETTE TRANSPORTER,ATP-BINDING CASSETTE TRANSPORTER	P-loop containing nucleoside triphosphate hydrolases	Pleiotropic drug resistance proteins (PDR1-15), ABC superfamily; [Q]	PF00005|PF01061	ABC transporter|ABC-2 type transporter	IPR003439,IPR013525,IPR027417,IPR003593	-|ABC transporter-like|ABC-2 type transporter|P-loop containing nucleoside triphosphate hydrolase|AAA+ ATPase domain	GO:0005524,GO:0016020	ATP binding|membrane
BIO4	Temperature_Seasonality_(standard_deviation_Ã—100)	chr7	17952509	17961347	96.6641	7_17958225	6.61784	Mp7g16250	overlapping	17949162	17952664	-155	-12185	MpRLK-Pelle_SD-2b6		OS07G0415500 PROTEIN	Protein kinase-like (PK-like),Plant lectins/antimicrobial peptides	Serine/threonine protein kinase; [T]	PF00187|PF00069	Chitin recognition protein|Protein kinase domain	IPR000719,IPR001002,IPR036861,IPR018371,IPR011009,IPR017441,IPR008271	Protein kinase domain|Chitin-binding, type 1|Endochitinase-like superfamily|-|Chitin-binding, type 1, conserved site|Protein kinase-like domain superfamily|Protein kinase, ATP binding site|Serine/threonine-protein kinase, active site	GO:0005524,GO:0006468,GO:0008061,GO:0004672	ATP binding|protein phosphorylation|chitin binding|protein kinase activity
BIO4	Temperature_Seasonality_(standard_deviation_Ã—100)	chr7	17952509	17961347	96.6641	7_17958225	6.61784	Mp7g16240	upstream	17941742	17945193	7316	-19605			HEPATOCELLULAR CARCINOMA-ASSOCIATED ANTIGEN,-	S-adenosyl-L-methionine-dependent methyltransferases	Putative N2,N2-dimethylguanosine tRNA methyltransferase; N-term missing; C-term missing; [A]	PF10294	Lysine methyltransferase	IPR029063,IPR019410	-|S-adenosyl-L-methionine-dependent methyltransferase|Lysine methyltransferase
BIO4	Temperature_Seasonality_(standard_deviation_Ã—100)	chr7	17952509	17961347	96.6641	7_17958225	6.61784	Mp7g16260	downstream	17964745	17974685	-22176	3398	MpABCG27		ATP-BINDING CASSETTE TRANSPORTER,ATP-BINDING CASSETTE TRANSPORTER	P-loop containing nucleoside triphosphate hydrolases	Pleiotropic drug resistance proteins (PDR1-15), ABC superfamily; [Q]	PF00005|PF01061	ABC transporter|ABC-2 type transporter	IPR003439,IPR013525,IPR027417,IPR003593	-|ABC transporter-like|ABC-2 type transporter|P-loop containing nucleoside triphosphate hydrolase|AAA+ ATPase domain	GO:0005524,GO:0016020	ATP binding|membrane
BIO7	Temperature_Annual_Range_(BIO5-BIO6)	chr7	17952509	17961347	58.2828	7_17958225	4.98159	Mp7g16250	overlapping	17949162	17952664	-155	-12185	MpRLK-Pelle_SD-2b6		OS07G0415500 PROTEIN	Protein kinase-like (PK-like),Plant lectins/antimicrobial peptides	Serine/threonine protein kinase; [T]	PF00187|PF00069	Chitin recognition protein|Protein kinase domain	IPR000719,IPR001002,IPR036861,IPR018371,IPR011009,IPR017441,IPR008271	Protein kinase domain|Chitin-binding, type 1|Endochitinase-like superfamily|-|Chitin-binding, type 1, conserved site|Protein kinase-like domain superfamily|Protein kinase, ATP binding site|Serine/threonine-protein kinase, active site	GO:0005524,GO:0006468,GO:0008061,GO:0004672	ATP binding|protein phosphorylation|chitin binding|protein kinase activity
BIO7	Temperature_Annual_Range_(BIO5-BIO6)	chr7	17952509	17961347	58.2828	7_17958225	4.98159	Mp7g16240	upstream	17941742	17945193	7316	-19605			HEPATOCELLULAR CARCINOMA-ASSOCIATED ANTIGEN,-	S-adenosyl-L-methionine-dependent methyltransferases	Putative N2,N2-dimethylguanosine tRNA methyltransferase; N-term missing; C-term missing; [A]	PF10294	Lysine methyltransferase	IPR029063,IPR019410	-|S-adenosyl-L-methionine-dependent methyltransferase|Lysine methyltransferase
BIO7	Temperature_Annual_Range_(BIO5-BIO6)	chr7	17952509	17961347	58.2828	7_17958225	4.98159	Mp7g16260	downstream	17964745	17974685	-22176	3398	MpABCG27		ATP-BINDING CASSETTE TRANSPORTER,ATP-BINDING CASSETTE TRANSPORTER	P-loop containing nucleoside triphosphate hydrolases	Pleiotropic drug resistance proteins (PDR1-15), ABC superfamily; [Q]	PF00005|PF01061	ABC transporter|ABC-2 type transporter	IPR003439,IPR013525,IPR027417,IPR003593	-|ABC transporter-like|ABC-2 type transporter|P-loop containing nucleoside triphosphate hydrolase|AAA+ ATPase domain	GO:0005524,GO:0016020	ATP binding|membrane
temp_BIO_PC2	PC2 of PCA on BIO1 to BIO11	chr7	18014127	18021272	127.421	7_18018264	7.08209		overlapping
temp_BIO_PC2	PC2 of PCA on BIO1 to BIO11	chr7	18014127	18021272	127.421	7_18018264	7.08209	Mp7g16310	upstream	18008704	18012307	1820	-12568			LECITHIN-CHOLESTEROL ACYLTRANSFERASE-RELATED,LECITHIN-CHOLESTEROL ACYLTRANSFERASE-LIKE 1	alpha/beta-Hydrolases	Lecithin:cholesterol acyltransferase (LCAT)/Acyl-ceramide synthase; [I]	PF02450	Lecithin:cholesterol acyltransferase	IPR029058,IPR003386	-|Alpha/Beta hydrolase fold|Lecithin:cholesterol/phospholipid:diacylglycerol acyltransferase	GO:0006629,GO:0008374	lipid metabolic process|O-acyltransferase activity
temp_BIO_PC2	PC2 of PCA on BIO1 to BIO11	chr7	18014127	18021272	127.421	7_18018264	7.08209	Mp7g16320	downstream	18023296	18040349	-26222	2024			E3 UBIQUITIN-PROTEIN LIGASE,UBIQUITIN LIGASE E3 ALPHA-RELATED	""""""""""""""""Winged helix"""""""""""""""" DNA-binding domain	Predicted ubiquitin-protein ligase of the N-recognin family; [O],N-end rule pathway, recognition component UBR1; N-term missing; [O]	PF18995|PF02207	Proteolysis_6 C-terminal|Putative zinc finger in N-recognin (UBR box)	IPR039164,IPR036390,IPR044046,IPR042065,IPR003126	-|E3 ubiquitin-protein ligase UBR1-like|Winged helix DNA-binding domain superfamily|E3 ubiquitin-protein ligase UBR-like, C-terminal|E3 ubiquitin-protein ligase ELL-like|Zinc finger, UBR-type	GO:0071596,GO:0061630,GO:0008270	ubiquitin-dependent protein catabolic process via the N-end rule pathway|ubiquitin protein ligase activity|zinc ion binding
all_BIO_PC2	PC2 of PCA on BIO1 to BIO19	chr7	18014127	18021272	75.785	7_18018264	7.57051		overlapping
all_BIO_PC2	PC2 of PCA on BIO1 to BIO19	chr7	18014127	18021272	75.785	7_18018264	7.57051	Mp7g16310	upstream	18008704	18012307	1820	-12568			LECITHIN-CHOLESTEROL ACYLTRANSFERASE-RELATED,LECITHIN-CHOLESTEROL ACYLTRANSFERASE-LIKE 1	alpha/beta-Hydrolases	Lecithin:cholesterol acyltransferase (LCAT)/Acyl-ceramide synthase; [I]	PF02450	Lecithin:cholesterol acyltransferase	IPR029058,IPR003386	-|Alpha/Beta hydrolase fold|Lecithin:cholesterol/phospholipid:diacylglycerol acyltransferase	GO:0006629,GO:0008374	lipid metabolic process|O-acyltransferase activity
all_BIO_PC2	PC2 of PCA on BIO1 to BIO19	chr7	18014127	18021272	75.785	7_18018264	7.57051	Mp7g16320	downstream	18023296	18040349	-26222	2024			E3 UBIQUITIN-PROTEIN LIGASE,UBIQUITIN LIGASE E3 ALPHA-RELATED	""""""""""""""""Winged helix"""""""""""""""" DNA-binding domain	Predicted ubiquitin-protein ligase of the N-recognin family; [O],N-end rule pathway, recognition component UBR1; N-term missing; [O]	PF18995|PF02207	Proteolysis_6 C-terminal|Putative zinc finger in N-recognin (UBR box)	IPR039164,IPR036390,IPR044046,IPR042065,IPR003126	-|E3 ubiquitin-protein ligase UBR1-like|Winged helix DNA-binding domain superfamily|E3 ubiquitin-protein ligase UBR-like, C-terminal|E3 ubiquitin-protein ligase ELL-like|Zinc finger, UBR-type	GO:0071596,GO:0061630,GO:0008270	ubiquitin-dependent protein catabolic process via the N-end rule pathway|ubiquitin protein ligase activity|zinc ion binding
vapr_month_PC2	PC2 of PCA on 12 months water vapor pressure	chr7	18014127	18022454	329.247	7_18014548	10.4111		overlapping
vapr_month_PC2	PC2 of PCA on 12 months water vapor pressure	chr7	18014127	18022454	329.247	7_18014548	10.4111	Mp7g16310	upstream	18008704	18012307	1820	-13750			LECITHIN-CHOLESTEROL ACYLTRANSFERASE-RELATED,LECITHIN-CHOLESTEROL ACYLTRANSFERASE-LIKE 1	alpha/beta-Hydrolases	Lecithin:cholesterol acyltransferase (LCAT)/Acyl-ceramide synthase; [I]	PF02450	Lecithin:cholesterol acyltransferase	IPR029058,IPR003386	-|Alpha/Beta hydrolase fold|Lecithin:cholesterol/phospholipid:diacylglycerol acyltransferase	GO:0006629,GO:0008374	lipid metabolic process|O-acyltransferase activity
vapr_month_PC2	PC2 of PCA on 12 months water vapor pressure	chr7	18014127	18022454	329.247	7_18014548	10.4111	Mp7g16320	downstream	18023296	18040349	-26222	842			E3 UBIQUITIN-PROTEIN LIGASE,UBIQUITIN LIGASE E3 ALPHA-RELATED	""""""""""""""""Winged helix"""""""""""""""" DNA-binding domain	Predicted ubiquitin-protein ligase of the N-recognin family; [O],N-end rule pathway, recognition component UBR1; N-term missing; [O]	PF18995|PF02207	Proteolysis_6 C-terminal|Putative zinc finger in N-recognin (UBR box)	IPR039164,IPR036390,IPR044046,IPR042065,IPR003126	-|E3 ubiquitin-protein ligase UBR1-like|Winged helix DNA-binding domain superfamily|E3 ubiquitin-protein ligase UBR-like, C-terminal|E3 ubiquitin-protein ligase ELL-like|Zinc finger, UBR-type	GO:0071596,GO:0061630,GO:0008270	ubiquitin-dependent protein catabolic process via the N-end rule pathway|ubiquitin protein ligase activity|zinc ion binding
BIO4	Temperature_Seasonality_(standard_deviation_Ã—100)	chr7	18014127	18021272	181.518	7_18018264	7.87043		overlapping
BIO4	Temperature_Seasonality_(standard_deviation_Ã—100)	chr7	18014127	18021272	181.518	7_18018264	7.87043	Mp7g16310	upstream	18008704	18012307	1820	-12568			LECITHIN-CHOLESTEROL ACYLTRANSFERASE-RELATED,LECITHIN-CHOLESTEROL ACYLTRANSFERASE-LIKE 1	alpha/beta-Hydrolases	Lecithin:cholesterol acyltransferase (LCAT)/Acyl-ceramide synthase; [I]	PF02450	Lecithin:cholesterol acyltransferase	IPR029058,IPR003386	-|Alpha/Beta hydrolase fold|Lecithin:cholesterol/phospholipid:diacylglycerol acyltransferase	GO:0006629,GO:0008374	lipid metabolic process|O-acyltransferase activity
BIO4	Temperature_Seasonality_(standard_deviation_Ã—100)	chr7	18014127	18021272	181.518	7_18018264	7.87043	Mp7g16320	downstream	18023296	18040349	-26222	2024			E3 UBIQUITIN-PROTEIN LIGASE,UBIQUITIN LIGASE E3 ALPHA-RELATED	""""""""""""""""Winged helix"""""""""""""""" DNA-binding domain	Predicted ubiquitin-protein ligase of the N-recognin family; [O],N-end rule pathway, recognition component UBR1; N-term missing; [O]	PF18995|PF02207	Proteolysis_6 C-terminal|Putative zinc finger in N-recognin (UBR box)	IPR039164,IPR036390,IPR044046,IPR042065,IPR003126	-|E3 ubiquitin-protein ligase UBR1-like|Winged helix DNA-binding domain superfamily|E3 ubiquitin-protein ligase UBR-like, C-terminal|E3 ubiquitin-protein ligase ELL-like|Zinc finger, UBR-type	GO:0071596,GO:0061630,GO:0008270	ubiquitin-dependent protein catabolic process via the N-end rule pathway|ubiquitin protein ligase activity|zinc ion binding
precip_BIO_PC2	PC2 of PCA on BIO12 to BIO19	chr7	18301728	18309716	216.994	7_18305137	9.51074	Mp7g16540	overlapping	18299304	18302385	-657	-10412			LYSM DOMAIN-CONTAINING GPI-ANCHORED PROTEIN 2,LYSM DOMAIN-CONTAINING GPI-ANCHORED PROTEIN 2	LysM domain		PF01476	LysM domain	IPR018392,IPR036779	-|LysM domain|LysM domain superfamily
precip_BIO_PC2	PC2 of PCA on BIO12 to BIO19	chr7	18301728	18309716	216.994	7_18305137	9.51074	Mp7g16530	upstream	18287474	18291981	9747	-22242			S-ADENOSYL-L-METHIONINE-DEPENDENT METHYLTRANSFERASES SUPERFAMILY PROTEIN,HEPATOCELLULAR CARCINOMA-ASSOCIATED ANTIGEN	S-adenosyl-L-methionine-dependent methyltransferases	Putative N2,N2-dimethylguanosine tRNA methyltransferase; N-term missing; [A]	PF10294	Lysine methyltransferase	IPR019410,IPR029063	-|Lysine methyltransferase|S-adenosyl-L-methionine-dependent methyltransferase
precip_BIO_PC2	PC2 of PCA on BIO12 to BIO19	chr7	18301728	18309716	216.994	7_18305137	9.51074	Mp7g16550	downstream	18311788	18313210	-11482	2072						PF04927	Seed maturation protein	IPR007011	-|Late embryogenesis abundant protein, SMP subgroup domain
BIO14	Precipitation_of_Driest_Month	chr7	18302992	18309716	44.6062	7_18304667	4.7459		overlapping
BIO14	Precipitation_of_Driest_Month	chr7	18302992	18309716	44.6062	7_18304667	4.7459	Mp7g16540	upstream	18299304	18302385	607	-10412			LYSM DOMAIN-CONTAINING GPI-ANCHORED PROTEIN 2,LYSM DOMAIN-CONTAINING GPI-ANCHORED PROTEIN 2	LysM domain		PF01476	LysM domain	IPR018392,IPR036779	-|LysM domain|LysM domain superfamily
BIO14	Precipitation_of_Driest_Month	chr7	18302992	18309716	44.6062	7_18304667	4.7459	Mp7g16550	downstream	18311788	18313210	-10218	2072						PF04927	Seed maturation protein	IPR007011	-|Late embryogenesis abundant protein, SMP subgroup domain
BIO17	Precipitation_of_Driest_Quarter	chr7	18302992	18309716	33.8748	7_18303883	4.48246		overlapping
BIO17	Precipitation_of_Driest_Quarter	chr7	18302992	18309716	33.8748	7_18303883	4.48246	Mp7g16540	upstream	18299304	18302385	607	-10412			LYSM DOMAIN-CONTAINING GPI-ANCHORED PROTEIN 2,LYSM DOMAIN-CONTAINING GPI-ANCHORED PROTEIN 2	LysM domain		PF01476	LysM domain	IPR018392,IPR036779	-|LysM domain|LysM domain superfamily
BIO17	Precipitation_of_Driest_Quarter	chr7	18302992	18309716	33.8748	7_18303883	4.48246	Mp7g16550	downstream	18311788	18313210	-10218	2072						PF04927	Seed maturation protein	IPR007011	-|Late embryogenesis abundant protein, SMP subgroup domain
precip_BIO_PC2	PC2 of PCA on BIO12 to BIO19	chr7	18571190	18601811	759.961	7_18593079	13.0377	Mp7g16700	overlapping	18577717	18588676	-17486	-24094			OS01G0844800 PROTEIN,RNA BINDING PROTEIN PUMILIO-RELATED	ARM repeat	Translational repressor Pumilio/PUF3 and related RNA-binding proteins (Puf superfamily); [J]	PF07990|PF00806	Nucleic acid binding protein NABP|Pumilio-family RNA binding repeat	IPR001313,IPR011989,IPR033712,IPR016024,IPR012940,IPR033133	Pumilio RNA-binding repeat|-|Armadillo-like helical|Pumilio, RNA binding domain|Armadillo-type fold|Nucleic acid binding NABP|Pumilio homology domain	GO:0003723	RNA binding
precip_BIO_PC2	PC2 of PCA on BIO12 to BIO19	chr7	18571190	18601811	759.961	7_18593079	13.0377	Mp7g16690	upstream	18564105	18567640	3550	-37706			NF-KAPPA B ACTIVATING PROTEIN		Uncharacterized conserved protein; N-term missing; [S]	PF06047	NF-kappa-B-activating protein C-terminal domain	IPR009269,IPR040466	-|NF-kappa-B-activating protein, C-terminal|NF-kappa-B-activating protein	GO:0003682	chromatin binding
precip_BIO_PC2	PC2 of PCA on BIO12 to BIO19	chr7	18571190	18601811	759.961	7_18593079	13.0377	Mp7g16730	downstream	18613454	18621018	-49828	11643			ARM REPEAT SUPERFAMILY PROTEIN,ARM REPEAT SUPERFAMILY PROTEIN	ARM repeat				IPR011989,IPR016024	-|Armadillo-like helical|Armadillo-type fold
BIO15	Precipitation_Seasonality_(Coefficient_of_Variation)	chr7	18571190	18601811	392.569	7_18576839	10.1671	Mp7g16700	overlapping	18577717	18588676	-17486	-24094			OS01G0844800 PROTEIN,RNA BINDING PROTEIN PUMILIO-RELATED	ARM repeat	Translational repressor Pumilio/PUF3 and related RNA-binding proteins (Puf superfamily); [J]	PF07990|PF00806	Nucleic acid binding protein NABP|Pumilio-family RNA binding repeat	IPR001313,IPR011989,IPR033712,IPR016024,IPR012940,IPR033133	Pumilio RNA-binding repeat|-|Armadillo-like helical|Pumilio, RNA binding domain|Armadillo-type fold|Nucleic acid binding NABP|Pumilio homology domain	GO:0003723	RNA binding
BIO15	Precipitation_Seasonality_(Coefficient_of_Variation)	chr7	18571190	18601811	392.569	7_18576839	10.1671	Mp7g16690	upstream	18564105	18567640	3550	-37706			NF-KAPPA B ACTIVATING PROTEIN		Uncharacterized conserved protein; N-term missing; [S]	PF06047	NF-kappa-B-activating protein C-terminal domain	IPR009269,IPR040466	-|NF-kappa-B-activating protein, C-terminal|NF-kappa-B-activating protein	GO:0003682	chromatin binding
BIO15	Precipitation_Seasonality_(Coefficient_of_Variation)	chr7	18571190	18601811	392.569	7_18576839	10.1671	Mp7g16730	downstream	18613454	18621018	-49828	11643			ARM REPEAT SUPERFAMILY PROTEIN,ARM REPEAT SUPERFAMILY PROTEIN	ARM repeat				IPR011989,IPR016024	-|Armadillo-like helical|Armadillo-type fold
srad_month_PC2	PC2 of PCA on 12 months solar radiations	chr8	573251	589239	267.73	8_583211	6.07743	Mp8g00430	overlapping	583582	584994	-11743	-5657									-
srad_month_PC2	PC2 of PCA on 12 months solar radiations	chr8	573251	589239	267.73	8_583211	6.07743	Mp8g00420	upstream	570722	572242	1009	-18517	MpAMT1.9	ammonium transporter	AMMONIUM TRANSPORTER,AMMONIUM TRANSPORTER	Ammonium transporter	Ammonia permease; [P]	PF00909	Ammonium Transporter Family	IPR029020,IPR024041,IPR018047,IPR001905	-|Ammonium/urea transporter|Ammonium transporter AmtB-like domain|Ammonium transporter, conserved site|Ammonium transporter	GO:0072488,GO:0008519,GO:0016020,GO:0015696	ammonium transmembrane transport|ammonium transmembrane transporter activity|membrane|ammonium transport
srad_month_PC2	PC2 of PCA on 12 months solar radiations	chr8	573251	589239	267.73	8_583211	6.07743	Mp8g00440	downstream	589653	591305	-18054	414			AMMONIUM TRANSPORTER,AMMONIUM TRANSPORTER	Ammonium transporter	Ammonia permease; [P]	PF00909	Ammonium Transporter Family	IPR024041,IPR018047,IPR001905,IPR029020	-|Ammonium transporter AmtB-like domain|Ammonium transporter, conserved site|Ammonium transporter|Ammonium/urea transporter	GO:0072488,GO:0008519,GO:0016020,GO:0015696	ammonium transmembrane transport|ammonium transmembrane transporter activity|membrane|ammonium transport
temp_BIO_PC1	PC1 of PCA on BIO1 to BIO11	chr8	5186251	5209700	253.472	8_5206822	4.38013		overlapping
temp_BIO_PC1	PC1 of PCA on BIO1 to BIO11	chr8	5186251	5209700	253.472	8_5206822	4.38013	Mp8g04680	upstream	5174738	5184254	1997	-34962			CHAPERONE-ACTIVITY OF BC1 COMPLEX CABC1 -RELATED,PROTEIN ACTIVITY OF BC1 COMPLEX KINASE 7, CHLOROPLASTIC	Protein kinase-like (PK-like)	Predicted unusual protein kinase; [R]	PF03109	ABC1 family	IPR004147,IPR011009	-|UbiB domain|Protein kinase-like domain superfamily
temp_BIO_PC1	PC1 of PCA on BIO1 to BIO11	chr8	5186251	5209700	253.472	8_5206822	4.38013	Mp8g04690	downstream	5212545	5217315	-31064	2845			CYTOCHROME C1-1, HEME PROTEIN, MITOCHONDRIAL,CYTOCHROME C1	Cytochrome c,Cytochrome c1 subunit of cytochrome bc1 complex (Ubiquinol-cytochrome c reductase), transmembrane anchor	Cytochrome c1; [C]	PF02167	Cytochrome C1 family	IPR002326,IPR036909,IPR021157,IPR009056	Cytochrome c1|-|Cytochrome c-like domain superfamily|Cytochrome c1, transmembrane anchor, C-terminal|Cytochrome c-like domain	GO:0009055,GO:0020037	electron transfer activity|heme binding
precip_BIO_PC1	PC1 of PCA on BIO12 to BIO19	chr8	5186251	5208754	68.0926	8_5207385	4.24534		overlapping
precip_BIO_PC1	PC1 of PCA on BIO12 to BIO19	chr8	5186251	5208754	68.0926	8_5207385	4.24534	Mp8g04680	upstream	5174738	5184254	1997	-34016			CHAPERONE-ACTIVITY OF BC1 COMPLEX CABC1 -RELATED,PROTEIN ACTIVITY OF BC1 COMPLEX KINASE 7, CHLOROPLASTIC	Protein kinase-like (PK-like)	Predicted unusual protein kinase; [R]	PF03109	ABC1 family	IPR004147,IPR011009	-|UbiB domain|Protein kinase-like domain superfamily
precip_BIO_PC1	PC1 of PCA on BIO12 to BIO19	chr8	5186251	5208754	68.0926	8_5207385	4.24534	Mp8g04690	downstream	5212545	5217315	-31064	3791			CYTOCHROME C1-1, HEME PROTEIN, MITOCHONDRIAL,CYTOCHROME C1	Cytochrome c,Cytochrome c1 subunit of cytochrome bc1 complex (Ubiquinol-cytochrome c reductase), transmembrane anchor	Cytochrome c1; [C]	PF02167	Cytochrome C1 family	IPR002326,IPR036909,IPR021157,IPR009056	Cytochrome c1|-|Cytochrome c-like domain superfamily|Cytochrome c1, transmembrane anchor, C-terminal|Cytochrome c-like domain	GO:0009055,GO:0020037	electron transfer activity|heme binding
all_BIO_PC1	PC1 of PCA on BIO1 to BIO19	chr8	5186251	5210477	709.9	8_5188696	6.11983		overlapping
all_BIO_PC1	PC1 of PCA on BIO1 to BIO19	chr8	5186251	5210477	709.9	8_5188696	6.11983	Mp8g04680	upstream	5174738	5184254	1997	-35739			CHAPERONE-ACTIVITY OF BC1 COMPLEX CABC1 -RELATED,PROTEIN ACTIVITY OF BC1 COMPLEX KINASE 7, CHLOROPLASTIC	Protein kinase-like (PK-like)	Predicted unusual protein kinase; [R]	PF03109	ABC1 family	IPR004147,IPR011009	-|UbiB domain|Protein kinase-like domain superfamily
all_BIO_PC1	PC1 of PCA on BIO1 to BIO19	chr8	5186251	5210477	709.9	8_5188696	6.11983	Mp8g04690	downstream	5212545	5217315	-31064	2068			CYTOCHROME C1-1, HEME PROTEIN, MITOCHONDRIAL,CYTOCHROME C1	Cytochrome c,Cytochrome c1 subunit of cytochrome bc1 complex (Ubiquinol-cytochrome c reductase), transmembrane anchor	Cytochrome c1; [C]	PF02167	Cytochrome C1 family	IPR002326,IPR036909,IPR021157,IPR009056	Cytochrome c1|-|Cytochrome c-like domain superfamily|Cytochrome c1, transmembrane anchor, C-terminal|Cytochrome c-like domain	GO:0009055,GO:0020037	electron transfer activity|heme binding
prec_month_PC1	PC1 of PCA on 12 months precipitations	chr8	5186251	5209553	165.095	8_5207385	4.78923		overlapping
prec_month_PC1	PC1 of PCA on 12 months precipitations	chr8	5186251	5209553	165.095	8_5207385	4.78923	Mp8g04680	upstream	5174738	5184254	1997	-34815			CHAPERONE-ACTIVITY OF BC1 COMPLEX CABC1 -RELATED,PROTEIN ACTIVITY OF BC1 COMPLEX KINASE 7, CHLOROPLASTIC	Protein kinase-like (PK-like)	Predicted unusual protein kinase; [R]	PF03109	ABC1 family	IPR004147,IPR011009	-|UbiB domain|Protein kinase-like domain superfamily
prec_month_PC1	PC1 of PCA on 12 months precipitations	chr8	5186251	5209553	165.095	8_5207385	4.78923	Mp8g04690	downstream	5212545	5217315	-31064	2992			CYTOCHROME C1-1, HEME PROTEIN, MITOCHONDRIAL,CYTOCHROME C1	Cytochrome c,Cytochrome c1 subunit of cytochrome bc1 complex (Ubiquinol-cytochrome c reductase), transmembrane anchor	Cytochrome c1; [C]	PF02167	Cytochrome C1 family	IPR002326,IPR036909,IPR021157,IPR009056	Cytochrome c1|-|Cytochrome c-like domain superfamily|Cytochrome c1, transmembrane anchor, C-terminal|Cytochrome c-like domain	GO:0009055,GO:0020037	electron transfer activity|heme binding
BIO1	Annual_Mean_Temperature	chr8	5186251	5209700	87.8045	8_5188813	3.52948		overlapping
BIO1	Annual_Mean_Temperature	chr8	5186251	5209700	87.8045	8_5188813	3.52948	Mp8g04680	upstream	5174738	5184254	1997	-34962			CHAPERONE-ACTIVITY OF BC1 COMPLEX CABC1 -RELATED,PROTEIN ACTIVITY OF BC1 COMPLEX KINASE 7, CHLOROPLASTIC	Protein kinase-like (PK-like)	Predicted unusual protein kinase; [R]	PF03109	ABC1 family	IPR004147,IPR011009	-|UbiB domain|Protein kinase-like domain superfamily
BIO1	Annual_Mean_Temperature	chr8	5186251	5209700	87.8045	8_5188813	3.52948	Mp8g04690	downstream	5212545	5217315	-31064	2845			CYTOCHROME C1-1, HEME PROTEIN, MITOCHONDRIAL,CYTOCHROME C1	Cytochrome c,Cytochrome c1 subunit of cytochrome bc1 complex (Ubiquinol-cytochrome c reductase), transmembrane anchor	Cytochrome c1; [C]	PF02167	Cytochrome C1 family	IPR002326,IPR036909,IPR021157,IPR009056	Cytochrome c1|-|Cytochrome c-like domain superfamily|Cytochrome c1, transmembrane anchor, C-terminal|Cytochrome c-like domain	GO:0009055,GO:0020037	electron transfer activity|heme binding
BIO5	Max_Temperature_of_Warmest_Month	chr8	5186251	5209700	366.296	8_5186399	5.04233		overlapping
BIO5	Max_Temperature_of_Warmest_Month	chr8	5186251	5209700	366.296	8_5186399	5.04233	Mp8g04680	upstream	5174738	5184254	1997	-34962			CHAPERONE-ACTIVITY OF BC1 COMPLEX CABC1 -RELATED,PROTEIN ACTIVITY OF BC1 COMPLEX KINASE 7, CHLOROPLASTIC	Protein kinase-like (PK-like)	Predicted unusual protein kinase; [R]	PF03109	ABC1 family	IPR004147,IPR011009	-|UbiB domain|Protein kinase-like domain superfamily
BIO5	Max_Temperature_of_Warmest_Month	chr8	5186251	5209700	366.296	8_5186399	5.04233	Mp8g04690	downstream	5212545	5217315	-31064	2845			CYTOCHROME C1-1, HEME PROTEIN, MITOCHONDRIAL,CYTOCHROME C1	Cytochrome c,Cytochrome c1 subunit of cytochrome bc1 complex (Ubiquinol-cytochrome c reductase), transmembrane anchor	Cytochrome c1; [C]	PF02167	Cytochrome C1 family	IPR002326,IPR036909,IPR021157,IPR009056	Cytochrome c1|-|Cytochrome c-like domain superfamily|Cytochrome c1, transmembrane anchor, C-terminal|Cytochrome c-like domain	GO:0009055,GO:0020037	electron transfer activity|heme binding
BIO10	Mean_Temperature_of_Warmest_Quarter	chr8	5186251	5209700	348.663	8_5190406	5.76161		overlapping
BIO10	Mean_Temperature_of_Warmest_Quarter	chr8	5186251	5209700	348.663	8_5190406	5.76161	Mp8g04680	upstream	5174738	5184254	1997	-34962			CHAPERONE-ACTIVITY OF BC1 COMPLEX CABC1 -RELATED,PROTEIN ACTIVITY OF BC1 COMPLEX KINASE 7, CHLOROPLASTIC	Protein kinase-like (PK-like)	Predicted unusual protein kinase; [R]	PF03109	ABC1 family	IPR004147,IPR011009	-|UbiB domain|Protein kinase-like domain superfamily
BIO10	Mean_Temperature_of_Warmest_Quarter	chr8	5186251	5209700	348.663	8_5190406	5.76161	Mp8g04690	downstream	5212545	5217315	-31064	2845			CYTOCHROME C1-1, HEME PROTEIN, MITOCHONDRIAL,CYTOCHROME C1	Cytochrome c,Cytochrome c1 subunit of cytochrome bc1 complex (Ubiquinol-cytochrome c reductase), transmembrane anchor	Cytochrome c1; [C]	PF02167	Cytochrome C1 family	IPR002326,IPR036909,IPR021157,IPR009056	Cytochrome c1|-|Cytochrome c-like domain superfamily|Cytochrome c1, transmembrane anchor, C-terminal|Cytochrome c-like domain	GO:0009055,GO:0020037	electron transfer activity|heme binding
BIO12	Annual_Precipitation	chr8	5186251	5209553	170.406	8_5207385	4.71861		overlapping
BIO12	Annual_Precipitation	chr8	5186251	5209553	170.406	8_5207385	4.71861	Mp8g04680	upstream	5174738	5184254	1997	-34815			CHAPERONE-ACTIVITY OF BC1 COMPLEX CABC1 -RELATED,PROTEIN ACTIVITY OF BC1 COMPLEX KINASE 7, CHLOROPLASTIC	Protein kinase-like (PK-like)	Predicted unusual protein kinase; [R]	PF03109	ABC1 family	IPR004147,IPR011009	-|UbiB domain|Protein kinase-like domain superfamily
BIO12	Annual_Precipitation	chr8	5186251	5209553	170.406	8_5207385	4.71861	Mp8g04690	downstream	5212545	5217315	-31064	2992			CYTOCHROME C1-1, HEME PROTEIN, MITOCHONDRIAL,CYTOCHROME C1	Cytochrome c,Cytochrome c1 subunit of cytochrome bc1 complex (Ubiquinol-cytochrome c reductase), transmembrane anchor	Cytochrome c1; [C]	PF02167	Cytochrome C1 family	IPR002326,IPR036909,IPR021157,IPR009056	Cytochrome c1|-|Cytochrome c-like domain superfamily|Cytochrome c1, transmembrane anchor, C-terminal|Cytochrome c-like domain	GO:0009055,GO:0020037	electron transfer activity|heme binding
srad_month_PC1	PC1 of PCA on 12 months solar radiations	chr8	5186393	5209653	359.988	8_5205354	5.00357		overlapping
srad_month_PC1	PC1 of PCA on 12 months solar radiations	chr8	5186393	5209653	359.988	8_5205354	5.00357	Mp8g04680	upstream	5174738	5184254	2139	-34915			CHAPERONE-ACTIVITY OF BC1 COMPLEX CABC1 -RELATED,PROTEIN ACTIVITY OF BC1 COMPLEX KINASE 7, CHLOROPLASTIC	Protein kinase-like (PK-like)	Predicted unusual protein kinase; [R]	PF03109	ABC1 family	IPR004147,IPR011009	-|UbiB domain|Protein kinase-like domain superfamily
srad_month_PC1	PC1 of PCA on 12 months solar radiations	chr8	5186393	5209653	359.988	8_5205354	5.00357	Mp8g04690	downstream	5212545	5217315	-30922	2892			CYTOCHROME C1-1, HEME PROTEIN, MITOCHONDRIAL,CYTOCHROME C1	Cytochrome c,Cytochrome c1 subunit of cytochrome bc1 complex (Ubiquinol-cytochrome c reductase), transmembrane anchor	Cytochrome c1; [C]	PF02167	Cytochrome C1 family	IPR002326,IPR036909,IPR021157,IPR009056	Cytochrome c1|-|Cytochrome c-like domain superfamily|Cytochrome c1, transmembrane anchor, C-terminal|Cytochrome c-like domain	GO:0009055,GO:0020037	electron transfer activity|heme binding
BIO17	Precipitation_of_Driest_Quarter	chr8	5186885	5209553	147.579	8_5207385	4.33413		overlapping
BIO17	Precipitation_of_Driest_Quarter	chr8	5186885	5209553	147.579	8_5207385	4.33413	Mp8g04680	upstream	5174738	5184254	2631	-34815			CHAPERONE-ACTIVITY OF BC1 COMPLEX CABC1 -RELATED,PROTEIN ACTIVITY OF BC1 COMPLEX KINASE 7, CHLOROPLASTIC	Protein kinase-like (PK-like)	Predicted unusual protein kinase; [R]	PF03109	ABC1 family	IPR004147,IPR011009	-|UbiB domain|Protein kinase-like domain superfamily
BIO17	Precipitation_of_Driest_Quarter	chr8	5186885	5209553	147.579	8_5207385	4.33413	Mp8g04690	downstream	5212545	5217315	-30430	2992			CYTOCHROME C1-1, HEME PROTEIN, MITOCHONDRIAL,CYTOCHROME C1	Cytochrome c,Cytochrome c1 subunit of cytochrome bc1 complex (Ubiquinol-cytochrome c reductase), transmembrane anchor	Cytochrome c1; [C]	PF02167	Cytochrome C1 family	IPR002326,IPR036909,IPR021157,IPR009056	Cytochrome c1|-|Cytochrome c-like domain superfamily|Cytochrome c1, transmembrane anchor, C-terminal|Cytochrome c-like domain	GO:0009055,GO:0020037	electron transfer activity|heme binding
BIO2	Mean_Diurnal_Range_(Mean_of_monthly_(max_temp_-_min_temp))	chr8	5206634	5208322	31.8	8_5206778	3.65979		overlapping
BIO2	Mean_Diurnal_Range_(Mean_of_monthly_(max_temp_-_min_temp))	chr8	5206634	5208322	31.8	8_5206778	3.65979	Mp8g04680	upstream	5174738	5184254	22380	-33584			CHAPERONE-ACTIVITY OF BC1 COMPLEX CABC1 -RELATED,PROTEIN ACTIVITY OF BC1 COMPLEX KINASE 7, CHLOROPLASTIC	Protein kinase-like (PK-like)	Predicted unusual protein kinase; [R]	PF03109	ABC1 family	IPR004147,IPR011009	-|UbiB domain|Protein kinase-like domain superfamily
BIO2	Mean_Diurnal_Range_(Mean_of_monthly_(max_temp_-_min_temp))	chr8	5206634	5208322	31.8	8_5206778	3.65979	Mp8g04690	downstream	5212545	5217315	-10681	4223			CYTOCHROME C1-1, HEME PROTEIN, MITOCHONDRIAL,CYTOCHROME C1	Cytochrome c,Cytochrome c1 subunit of cytochrome bc1 complex (Ubiquinol-cytochrome c reductase), transmembrane anchor	Cytochrome c1; [C]	PF02167	Cytochrome C1 family	IPR002326,IPR036909,IPR021157,IPR009056	Cytochrome c1|-|Cytochrome c-like domain superfamily|Cytochrome c1, transmembrane anchor, C-terminal|Cytochrome c-like domain	GO:0009055,GO:0020037	electron transfer activity|heme binding
BIO15	Precipitation_Seasonality_(Coefficient_of_Variation)	chr8	7768136	7777621	295.571	8_7776604	7.43191		overlapping
BIO15	Precipitation_Seasonality_(Coefficient_of_Variation)	chr8	7768136	7777621	295.571	8_7776604	7.43191	Mp8g06780	upstream	7760118	7762805	5331	-17503	MpGID1L4	putative class I carboxyesterase	ACETYL ESTERASE,ARYLACETAMIDE DEACETYLASE	alpha/beta-Hydrolases	Arylacetamide deacetylase; [V]	PF07859	alpha/beta hydrolase fold	IPR029058,IPR013094	Alpha/Beta hydrolase fold|Alpha/beta hydrolase fold-3|-	GO:0016787	hydrolase activity
BIO15	Precipitation_Seasonality_(Coefficient_of_Variation)	chr8	7768136	7777621	295.571	8_7776604	7.43191	Mp8g06790	downstream	7796423	7797278	-29142	18802									-
all_BIO_PC4	PC4 of PCA on BIO1 to BIO19	chr8	9225078	9600100	379.059	8_9457040	4.04146	Mp8g08150	overlapping	9241074	9245309	-20231	-359026									-
all_BIO_PC4	PC4 of PCA on BIO1 to BIO19	chr8	9225078	9600100	379.059	8_9457040	4.04146	Mp8g08160	overlapping	9255430	9261126	-36048	-344670			EPOXIDE HYDROLASE,ALPHA/BETA-HYDROLASES SUPERFAMILY PROTEIN	alpha/beta-Hydrolases	Soluble epoxide hydrolase; [I]	PF00561	alpha/beta hydrolase fold	IPR029058,IPR000073	Alpha/Beta hydrolase fold|-|Alpha/beta hydrolase fold-1
all_BIO_PC4	PC4 of PCA on BIO1 to BIO19	chr8	9225078	9600100	379.059	8_9457040	4.04146	Mp8g08170	overlapping	9270239	9272384	-47306	-329861									-
all_BIO_PC4	PC4 of PCA on BIO1 to BIO19	chr8	9225078	9600100	379.059	8_9457040	4.04146	Mp8g08180	overlapping	9271211	9275730	-50652	-328889			ACT DOMAIN-CONTAINING PROTEIN ACR4-RELATED,ACT DOMAIN-CONTAINING PROTEIN ACR3	ACT-like		PF01842	ACT domain	IPR002912,IPR040217	-|ACT domain|ACT domain-containing protein ACR1-12
all_BIO_PC4	PC4 of PCA on BIO1 to BIO19	chr8	9225078	9600100	379.059	8_9457040	4.04146	Mp8g08185a	overlapping	9312865	9312945	-87867	-287235
all_BIO_PC4	PC4 of PCA on BIO1 to BIO19	chr8	9225078	9600100	379.059	8_9457040	4.04146	Mp8g08190	overlapping	9369458	9373266	-148188	-230642		transcription factor, HD,Zinc finger class homeodomain	ZINC-FINGER HOMEODOMAIN PROTEIN 2,ZINC-FINGER HOMEODOMAIN PROTEIN 4	Homeodomain-like		PF04770	ZF-HD protein dimerisation region	IPR006456,IPR009057,IPR006455	ZF-HD homeobox protein, Cys/His-rich dimerisation domain|-|Homeobox-like domain superfamily|Homeodomain, ZF-HD class
all_BIO_PC4	PC4 of PCA on BIO1 to BIO19	chr8	9225078	9600100	379.059	8_9457040	4.04146	Mp8g08200	overlapping	9421914	9431375	-206297	-178186			ADP-RIBOSYLATION FACTOR GTPASE ACTIVATING PROTEIN 3, ISOFORM H-RELATED,ADP-RIBOSYLATION FACTOR GTPASE-ACTIVATING PROTEIN AGD9-RELATED	ArfGap/RecO-like zinc finger	Predicted GTPase-activating protein; [T]	PF01412	Putative GTPase activating protein for Arf	IPR001164,IPR038508,IPR037278	-|Arf GTPase activating protein|ArfGAP domain superfamily|ARFGAP/RecO-like zinc finger	GO:0005096	GTPase activator activity
all_BIO_PC4	PC4 of PCA on BIO1 to BIO19	chr8	9225078	9600100	379.059	8_9457040	4.04146	Mp8g08210	overlapping	9446566	9446927	-221849	-153534			LEUCINE-RICH REPEAT SERINE/THREONINE-PROTEIN KINASE 1,VERTICILLIUM WILT DISEASE RESISTANCE PROTEIN	L domain-like				IPR032675	-|Leucine-rich repeat domain superfamily
all_BIO_PC4	PC4 of PCA on BIO1 to BIO19	chr8	9225078	9600100	379.059	8_9457040	4.04146	Mp8g08220	overlapping	9461541	9463907	-238829	-138559			OS05G0540200 PROTEIN					IPR037759	-|Uncharacterized protein At4g29660-like
all_BIO_PC4	PC4 of PCA on BIO1 to BIO19	chr8	9225078	9600100	379.059	8_9457040	4.04146	Mp8g08230	overlapping	9464551	9478145	-253067	-135549			VACUOLAR PROTEIN SORTING VPS41,VPS8 SUBUNIT OF CORVET COMPLEX	WD40 repeat-like	Vacuolar assembly/sorting protein VPS8; C-term missing; [U],Vacuolar assembly/sorting protein VPS41; N-term missing; [U]	PF12816	Golgi CORVET complex core vacuolar protein 8	IPR017986,IPR015943,IPR001680,IPR001841,IPR036322,IPR025941	WD40-repeat-containing domain|-|WD40/YVTN repeat-like-containing domain superfamily|WD40 repeat|Zinc finger, RING-type|WD40-repeat-containing domain superfamily|Vacuolar protein sorting-associated protein 8, central domain	GO:0005515	protein binding
all_BIO_PC4	PC4 of PCA on BIO1 to BIO19	chr8	9225078	9600100	379.059	8_9457040	4.04146	Mp8g08240	overlapping	9486611	9494006	-268928	-113489			TRANSDUCIN/WD40 REPEAT-LIKE SUPERFAMILY PROTEIN	Quinoprotein alcohol dehydrogenase-like				IPR011047,IPR015943	Quinoprotein alcohol dehydrogenase-like superfamily|-|WD40/YVTN repeat-like-containing domain superfamily
all_BIO_PC4	PC4 of PCA on BIO1 to BIO19	chr8	9225078	9600100	379.059	8_9457040	4.04146	Mp8g08250	overlapping	9510498	9517716	-292638	-89602	MpMAPKKK22		MAP KINASE KINASE KINASE-LIKE PROTEIN,SERINE/THREONINE-PROTEIN KINASE TNNI3K-RELATED	ENTH/VHS domain,Protein kinase-like (PK-like)	Tyrosine kinase specific for activated (GTP-bound) p21cdc42Hs; [T],Actin-binding protein SLA2/Huntingtin-interacting protein Hip1; C-term missing; [Z]	PF07651|PF07714	ANTH domain|Protein tyrosine and serine/threonine kinase	IPR011417,IPR017441,IPR001245,IPR013809,IPR008271,IPR011009,IPR008942,IPR000719	AP180 N-terminal homology (ANTH) domain|-|Protein kinase, ATP binding site|Serine-threonine/tyrosine-protein kinase, catalytic domain|ENTH domain|Serine/threonine-protein kinase, active site|Protein kinase-like domain superfamily|ENTH/VHS|Protein kinase domain	GO:0005524,GO:0006468,GO:0005543,GO:0004672	ATP binding|protein phosphorylation|phospholipid binding|protein kinase activity
all_BIO_PC4	PC4 of PCA on BIO1 to BIO19	chr8	9225078	9600100	379.059	8_9457040	4.04146	Mp8g08260	overlapping	9525320	9526291	-301213	-74780
all_BIO_PC4	PC4 of PCA on BIO1 to BIO19	chr8	9225078	9600100	379.059	8_9457040	4.04146	Mp8g08270	overlapping	9526308	9531534	-306456	-73792			PROTEIN TRICHOME BIREFRINGENCE-LIKE 25,PROTEIN TRICHOME BIREFRINGENCE-LIKE 9-RELATED			PF14416|PF13839	PMR5 N terminal Domain|GDSL/SGNH-like Acyl-Esterase family found in Pmr5 and Cas1p	IPR029962,IPR025846,IPR026057	-|Trichome birefringence-like family|PMR5 N-terminal domain|PC-Esterase
all_BIO_PC4	PC4 of PCA on BIO1 to BIO19	chr8	9225078	9600100	379.059	8_9457040	4.04146	Mp8g08290	overlapping	9564972	9566423	-341345	-35128			MEIOTIC NUCLEAR DIVISION PROTEIN 1 HOMOLOG		Protein involved in meiotic recombination/predicted coiled-coil protein; C-term missing; [DR]	PF03962	Mnd1 HTH domain	IPR040453	-|Mnd1, HTH domain
all_BIO_PC4	PC4 of PCA on BIO1 to BIO19	chr8	9225078	9600100	379.059	8_9457040	4.04146	Mp8g08300	overlapping	9570563	9572543	-347465	-29537									-
all_BIO_PC4	PC4 of PCA on BIO1 to BIO19	chr8	9225078	9600100	379.059	8_9457040	4.04146	Mp8g08310	overlapping	9578879	9583131	-358053	-21221			D-TAGATOSE-1,6-BISPHOSPHATE ALDOLASE SUBUNIT						-
all_BIO_PC4	PC4 of PCA on BIO1 to BIO19	chr8	9225078	9600100	379.059	8_9457040	4.04146	Mp8g08320	overlapping	9592760	9593690	-368612	-7340									-
all_BIO_PC4	PC4 of PCA on BIO1 to BIO19	chr8	9225078	9600100	379.059	8_9457040	4.04146	Mp8g08130	upstream	9212425	9218759	6319	-387675			MITOCHONDRIAL DIVISION PROTEIN 1-RELATED,MITOCHONDRIAL DIVISION PROTEIN 1-RELATED	WD40 repeat-like	Angio-associated migratory cell protein (contains WD40 repeats); [S]	PF00400	WD domain, G-beta repeat	IPR001680,IPR019775,IPR036322,IPR017986,IPR015943	WD40 repeat|WD40 repeat, conserved site|WD40-repeat-containing domain superfamily|WD40-repeat-containing domain|-|WD40/YVTN repeat-like-containing domain superfamily	GO:0005515	protein binding
all_BIO_PC4	PC4 of PCA on BIO1 to BIO19	chr8	9225078	9600100	379.059	8_9457040	4.04146	Mp8g08330	downstream	9600165	9605617	-380539	65			GTPASE, IMAP FAMILY MEMBER-RELATED,TRANSLOCASE OF CHLOROPLAST 120, CHLOROPLASTIC-RELATED	P-loop containing nucleoside triphosphate hydrolases		PF11886|PF04548	Translocase of chloroplast 159/132, membrane anchor domain|AIG1 family	IPR027417,IPR024283,IPR006703,IPR005690	-|P-loop containing nucleoside triphosphate hydrolase|Translocase of chloroplast 159/132, membrane anchor domain|AIG1-type guanine nucleotide-binding (G) domain|Translocase of chloroplast Toc86/159	GO:0045036,GO:0009707,GO:0003924,GO:0005525	protein targeting to chloroplast|chloroplast outer membrane|GTPase activity|GTP binding
BIO18	Precipitation_of_Warmest_Quarter	chr8	11023926	11068042	223.069	8_11039986	8.47388	Mp8g09510	overlapping	11021328	11025482	-1556	-46714			PROTEASOME SUBUNIT ALPHA/BETA,PROTEASOME SUBUNIT ALPHA TYPE	N-terminal nucleophile aminohydrolases (Ntn hydrolases)	20S proteasome, regulatory subunit alpha type PSMA3/PRE10; [O]	PF10584|PF00227	Proteasome subunit A N-terminal signature|Proteasome subunit	IPR023332,IPR000426,IPR029055,IPR001353	Proteasome alpha-type subunit|Proteasome alpha-subunit, N-terminal domain|-|Nucleophile aminohydrolases, N-terminal|Proteasome, subunit alpha/beta	GO:0006511,GO:0019773,GO:0051603,GO:0005839	ubiquitin-dependent protein catabolic process|proteasome core complex, alpha-subunit complex|proteolysis involved in cellular protein catabolic process|proteasome core complex
BIO18	Precipitation_of_Warmest_Quarter	chr8	11023926	11068042	223.069	8_11039986	8.47388	Mp8g09520	overlapping	11026664	11028999	-5073	-41378			ER MEMBRANE PROTEIN COMPLEX SUBUNIT 6,UNCHARACTERIZED		Uncharacterized conserved protein; [S]	PF07019	Rab5-interacting protein (Rab5ip)	IPR008504,IPR029008	-|ER membrane protein complex subunit 6|Rab5-interacting protein family	GO:0016021,GO:0005783,GO:0072546	integral component of membrane|endoplasmic reticulum|ER membrane protein complex
BIO18	Precipitation_of_Warmest_Quarter	chr8	11023926	11068042	223.069	8_11039986	8.47388	Mp8g09530	overlapping	11034138	11039048	-15122	-33904			DOLICHYL-DIPHOSPHOOLIGOSACCHARIDE--PROTEIN GLYCOSYLTRANSFERASE SUBUNIT 1,RIBOPHORIN I		Oligosaccharyltransferase, alpha subunit (ribophorin I); [O]	PF04597	Ribophorin I	IPR007676	-|Ribophorin I	GO:0006486,GO:0016021	protein glycosylation|integral component of membrane
BIO18	Precipitation_of_Warmest_Quarter	chr8	11023926	11068042	223.069	8_11039986	8.47388	Mp8g09540	overlapping	11039756	11040343	-16417	-28286
BIO18	Precipitation_of_Warmest_Quarter	chr8	11023926	11068042	223.069	8_11039986	8.47388	Mp8g09500	upstream	10993130	10994339	29587	-74912	MpC3H37		TRANSCRIPTION FACTOR C3H FAMILY-RELATED,KH DOMAIN CONTAINING RNA BINDING PROTEIN	CCCH zinc finger,Eukaryotic type KH-domain (KH-domain type I)		PF00642	Zinc finger C-x8-C-x5-C-x3-H type (and similar)	IPR036612,IPR000571,IPR036855	K Homology domain, type 1 superfamily|-|Zinc finger, CCCH-type|Zinc finger, CCCH-type superfamily	GO:0003723,GO:0046872	RNA binding|metal ion binding
BIO18	Precipitation_of_Warmest_Quarter	chr8	11023926	11068042	223.069	8_11039986	8.47388	Mp8g09550	downstream	11070158	11071455	-47529	2116									-
BIO8	Mean_Temperature_of_Wettest_Quarter	chr8	11026284	11068042	95.0277	8_11029830	5.58108	Mp8g09520	overlapping	11026664	11028999	-2715	-41378			ER MEMBRANE PROTEIN COMPLEX SUBUNIT 6,UNCHARACTERIZED		Uncharacterized conserved protein; [S]	PF07019	Rab5-interacting protein (Rab5ip)	IPR008504,IPR029008	-|ER membrane protein complex subunit 6|Rab5-interacting protein family	GO:0016021,GO:0005783,GO:0072546	integral component of membrane|endoplasmic reticulum|ER membrane protein complex
BIO8	Mean_Temperature_of_Wettest_Quarter	chr8	11026284	11068042	95.0277	8_11029830	5.58108	Mp8g09530	overlapping	11034138	11039048	-12764	-33904			DOLICHYL-DIPHOSPHOOLIGOSACCHARIDE--PROTEIN GLYCOSYLTRANSFERASE SUBUNIT 1,RIBOPHORIN I		Oligosaccharyltransferase, alpha subunit (ribophorin I); [O]	PF04597	Ribophorin I	IPR007676	-|Ribophorin I	GO:0006486,GO:0016021	protein glycosylation|integral component of membrane
BIO8	Mean_Temperature_of_Wettest_Quarter	chr8	11026284	11068042	95.0277	8_11029830	5.58108	Mp8g09540	overlapping	11039756	11040343	-14059	-28286
BIO8	Mean_Temperature_of_Wettest_Quarter	chr8	11026284	11068042	95.0277	8_11029830	5.58108	Mp8g09510	upstream	11021328	11025482	802	-46714			PROTEASOME SUBUNIT ALPHA/BETA,PROTEASOME SUBUNIT ALPHA TYPE	N-terminal nucleophile aminohydrolases (Ntn hydrolases)	20S proteasome, regulatory subunit alpha type PSMA3/PRE10; [O]	PF10584|PF00227	Proteasome subunit A N-terminal signature|Proteasome subunit	IPR023332,IPR000426,IPR029055,IPR001353	Proteasome alpha-type subunit|Proteasome alpha-subunit, N-terminal domain|-|Nucleophile aminohydrolases, N-terminal|Proteasome, subunit alpha/beta	GO:0006511,GO:0019773,GO:0051603,GO:0005839	ubiquitin-dependent protein catabolic process|proteasome core complex, alpha-subunit complex|proteolysis involved in cellular protein catabolic process|proteasome core complex
BIO8	Mean_Temperature_of_Wettest_Quarter	chr8	11026284	11068042	95.0277	8_11029830	5.58108	Mp8g09550	downstream	11070158	11071455	-45171	2116									-
temp_BIO_PC2	PC2 of PCA on BIO1 to BIO11	chr8	11965672	11976408	111.055	8_11968350|8_11969253|8_11971287|8_11971406|8_11971602|8_11971645|8_11972107|8_11972401|8_11972409|8_11973004|8_11973018	5.5664		overlapping
temp_BIO_PC2	PC2 of PCA on BIO1 to BIO11	chr8	11965672	11976408	111.055	8_11968350|8_11969253|8_11971287|8_11971406|8_11971602|8_11971645|8_11972107|8_11972401|8_11972409|8_11973004|8_11973018	5.5664	Mp8g10550	upstream	11959562	11963405	2267	-16846	MpLPR1		MULTI-COPPER OXIDASE,MULTICOPPER OXIDASE LPR1 HOMOLOG 1	Cupredoxins	Multicopper oxidases; [Q]	PF07732|PF07731|PF00394	Multicopper oxidase	IPR008972,IPR011707,IPR011706,IPR001117	Cupredoxin|Multicopper oxidase, type 3|-|Multicopper oxidase, type 2|Multicopper oxidase, type 1	GO:0005507,GO:0016491	copper ion binding|oxidoreductase activity
temp_BIO_PC2	PC2 of PCA on BIO1 to BIO11	chr8	11965672	11976408	111.055	8_11968350|8_11969253|8_11971287|8_11971406|8_11971602|8_11971645|8_11972107|8_11972401|8_11972409|8_11973004|8_11973018	5.5664	Mp8g10560	downstream	11983148	11985377	-19705	6740	MpGST19		GLUTATHIONE S-TRANSFERASE-RELATED,GLUTATHIONE S-TRANSFERASE-RELATED	Thioredoxin-like,GST C-terminal domain-like	Glutathione S-transferase; [O]	PF02798|PF00043	Glutathione S-transferase, N-terminal domain|Glutathione S-transferase, C-terminal domain	IPR004045,IPR036249,IPR010987,IPR040079,IPR004046,IPR036282	-|Glutathione S-transferase, N-terminal|Thioredoxin-like superfamily|Glutathione S-transferase, C-terminal-like|Glutathione Transferase family|Glutathione S-transferase, C-terminal|Glutathione S-transferase, C-terminal domain superfamily	GO:0005515,GO:0006749	protein binding|glutathione metabolic process
BIO4	Temperature_Seasonality_(standard_deviation_Ã—100)	chr8	11966893	11976408	96.0982	8_11969206	5.50785		overlapping
BIO4	Temperature_Seasonality_(standard_deviation_Ã—100)	chr8	11966893	11976408	96.0982	8_11969206	5.50785	Mp8g10550	upstream	11959562	11963405	3488	-16846	MpLPR1		MULTI-COPPER OXIDASE,MULTICOPPER OXIDASE LPR1 HOMOLOG 1	Cupredoxins	Multicopper oxidases; [Q]	PF07732|PF07731|PF00394	Multicopper oxidase	IPR008972,IPR011707,IPR011706,IPR001117	Cupredoxin|Multicopper oxidase, type 3|-|Multicopper oxidase, type 2|Multicopper oxidase, type 1	GO:0005507,GO:0016491	copper ion binding|oxidoreductase activity
BIO4	Temperature_Seasonality_(standard_deviation_Ã—100)	chr8	11966893	11976408	96.0982	8_11969206	5.50785	Mp8g10560	downstream	11983148	11985377	-18484	6740	MpGST19		GLUTATHIONE S-TRANSFERASE-RELATED,GLUTATHIONE S-TRANSFERASE-RELATED	Thioredoxin-like,GST C-terminal domain-like	Glutathione S-transferase; [O]	PF02798|PF00043	Glutathione S-transferase, N-terminal domain|Glutathione S-transferase, C-terminal domain	IPR004045,IPR036249,IPR010987,IPR040079,IPR004046,IPR036282	-|Glutathione S-transferase, N-terminal|Thioredoxin-like superfamily|Glutathione S-transferase, C-terminal-like|Glutathione Transferase family|Glutathione S-transferase, C-terminal|Glutathione S-transferase, C-terminal domain superfamily	GO:0005515,GO:0006749	protein binding|glutathione metabolic process
BIO7	Temperature_Annual_Range_(BIO5-BIO6)	chr8	11968350	11976408	79.5862	8_11968350|8_11969253|8_11971287|8_11971406|8_11971602|8_11971645|8_11972107|8_11972401|8_11972409|8_11973004|8_11973018	4.97955		overlapping
BIO7	Temperature_Annual_Range_(BIO5-BIO6)	chr8	11968350	11976408	79.5862	8_11968350|8_11969253|8_11971287|8_11971406|8_11971602|8_11971645|8_11972107|8_11972401|8_11972409|8_11973004|8_11973018	4.97955	Mp8g10550	upstream	11959562	11963405	4945	-16846	MpLPR1		MULTI-COPPER OXIDASE,MULTICOPPER OXIDASE LPR1 HOMOLOG 1	Cupredoxins	Multicopper oxidases; [Q]	PF07732|PF07731|PF00394	Multicopper oxidase	IPR008972,IPR011707,IPR011706,IPR001117	Cupredoxin|Multicopper oxidase, type 3|-|Multicopper oxidase, type 2|Multicopper oxidase, type 1	GO:0005507,GO:0016491	copper ion binding|oxidoreductase activity
BIO7	Temperature_Annual_Range_(BIO5-BIO6)	chr8	11968350	11976408	79.5862	8_11968350|8_11969253|8_11971287|8_11971406|8_11971602|8_11971645|8_11972107|8_11972401|8_11972409|8_11973004|8_11973018	4.97955	Mp8g10560	downstream	11983148	11985377	-17027	6740	MpGST19		GLUTATHIONE S-TRANSFERASE-RELATED,GLUTATHIONE S-TRANSFERASE-RELATED	Thioredoxin-like,GST C-terminal domain-like	Glutathione S-transferase; [O]	PF02798|PF00043	Glutathione S-transferase, N-terminal domain|Glutathione S-transferase, C-terminal domain	IPR004045,IPR036249,IPR010987,IPR040079,IPR004046,IPR036282	-|Glutathione S-transferase, N-terminal|Thioredoxin-like superfamily|Glutathione S-transferase, C-terminal-like|Glutathione Transferase family|Glutathione S-transferase, C-terminal|Glutathione S-transferase, C-terminal domain superfamily	GO:0005515,GO:0006749	protein binding|glutathione metabolic process
precip_BIO_PC3	PC3 of PCA on BIO12 to BIO19	chr8	15354316	15375800	207.85	8_15362132	11.1471	Mp8g13650	overlapping	15358430	15361335	-7019	-17370			F-BOX/KELCH-REPEAT PROTEIN	F-box domain		PF00646	F-box domain	IPR001810,IPR036047	F-box domain|-|F-box-like domain superfamily	GO:0005515	protein binding
precip_BIO_PC3	PC3 of PCA on BIO12 to BIO19	chr8	15354316	15375800	207.85	8_15362132	11.1471	Mp8g13640	upstream	15349152	15350352	3964	-26648
precip_BIO_PC3	PC3 of PCA on BIO12 to BIO19	chr8	15354316	15375800	207.85	8_15362132	11.1471	Mp8g13660	downstream	15382950	15384122	-29806	7150									-
temp_BIO_PC3	PC3 of PCA on BIO1 to BIO11	chr8	15357652	15379446	274.809	8_15366222	8.6438	Mp8g13650	overlapping	15358430	15361335	-3683	-21016			F-BOX/KELCH-REPEAT PROTEIN	F-box domain		PF00646	F-box domain	IPR001810,IPR036047	F-box domain|-|F-box-like domain superfamily	GO:0005515	protein binding
temp_BIO_PC3	PC3 of PCA on BIO1 to BIO11	chr8	15357652	15379446	274.809	8_15366222	8.6438	Mp8g13640	upstream	15349152	15350352	7300	-30294
temp_BIO_PC3	PC3 of PCA on BIO1 to BIO11	chr8	15357652	15379446	274.809	8_15366222	8.6438	Mp8g13660	downstream	15382950	15384122	-26470	3504									-
BIO3	Isothermality_(BIO2/BIO7)_(Ã—100)	chr8	15357652	15375800	57.3968	8_15362132	7.43462	Mp8g13650	overlapping	15358430	15361335	-3683	-17370			F-BOX/KELCH-REPEAT PROTEIN	F-box domain		PF00646	F-box domain	IPR001810,IPR036047	F-box domain|-|F-box-like domain superfamily	GO:0005515	protein binding
BIO3	Isothermality_(BIO2/BIO7)_(Ã—100)	chr8	15357652	15375800	57.3968	8_15362132	7.43462	Mp8g13640	upstream	15349152	15350352	7300	-26648
BIO3	Isothermality_(BIO2/BIO7)_(Ã—100)	chr8	15357652	15375800	57.3968	8_15362132	7.43462	Mp8g13660	downstream	15382950	15384122	-26470	7150									-
